# Transposon-sequencing across multiple *Mycobacterium abscessus* isolates reveals significant functional genomic diversity among strains

**DOI:** 10.1101/2023.03.29.534805

**Authors:** Chidiebere Akusobi, Sanjeevani Choudhery, Bouchra S. Benghomari, Ian D. Wolf, Shreya Singhvi, Thomas R. Ioerger, Eric J. Rubin

## Abstract

*Mycobacterium abscessus (Mab)* is a clinically significant pathogen and a highly genetically diverse species due to its large accessory genome. The functional consequence of this diversity remains unknown mainly because, to date, functional genomic studies in *Mab* have been primarily performed on reference strains. Given the growing public health threat of *Mab* infections, understanding the functional genomic differences among *Mab* clinical isolates can provide more insight into how its genetic diversity influences gene essentiality, clinically relevant phenotypes, and importantly, potential drug targets. To determine the functional genomic diversity among *Mab* strains, we conducted transposon-sequencing (TnSeq) on 21 genetically diverse clinical isolates, including 15 *M. abscessus subsp. abscessus* isolates and 6 *M. abscessus subsp. massiliense* isolates, cataloging all the essential and non-essential genes in each strain. Pan-genome analysis revealed a core set of 3845 genes and a large accessory genome of 11,507. We identified 259 core essential genes across the 21 clinical isolates and 425 differentially required genes, representing ∼10% of the *Mab* core genome. We also identified genes whose requirements were sub-species, lineage, and isolate-specific. Finally, by correlating TnSeq profiles, we identified 19 previously uncharacterized genetic networks in *Mab*. Altogether, we find that *Mab* clinical isolates are not only genetically diverse but functionally diverse as well.

## SupplementalTable_3 for "Transposon-sequencing across multiple *Mycobacterium abscessus* isolates reveals significant functional genomic diversity among strains" (part 1 of 3)

### Sheet: TableS10_pan_genome
# Supplemental Table 3: Pangenome Analysis by Ptolemy (clustering of genes across isolates, i.e. panorfs)
#Command: python3 pg_analysis.py datafiles/mod.tree datafiles/Mab_datasets_metadata.csv ../data files/all_genomes_aligned.txt ../genomes/genome_list.txt
#Total Clusters : 15352
#Core Genes [>= 29 strains]: 3845
Accessory Genes [< 29 strains]: 11507
#Total Singletons: 7361
#Monophylectic Genes: 1114
#Abscessus Specific Genes: 71
#Massiliense Specific Genes: 35
#Bolletii Specific Genes: 252
#cluster specific: species if all elements in cluster are the same species
#species specific: does the cluster encapsulate all of the subspecies or deletion in all of a subspecies
#type of species cluster: is the species cluster columns (is specific	cluster species) inclusion or deletion
#is monophylectic: is the gene in all strains within a single branch or deleted from all strains within a branch. Does not include singletons
#type of monophylectic: is the branch encapsulation inclusion or deletion
#cluster count : number of elements in the cluster
#cluster member bit string: bit string of the elements present in the cluster
#bit string id: random id assigned to each unique bit string
#bit pattern occurances: number of times each bit string occurs	i.e. number of times same elements occur together in a cluster
clusters mapped across strains:	strain-Mab-T42_abyss	contig-Mab-T42_abyss	orf-Mab-T42_abyss	index-Mab-T42_abyss	gene-Mab-T42_abyss	strain-Mab-BWH-F_abyss	contig-Mab-BWH-F_abyss	orf-Mab-BWH-F_abyss	index-Mab-BWH-F_abyss	gene-Mab-BWH-F_abyss	strain-CCUG_48898	contig-CCUG_48898	orf-CCUG_48898	index-CCUG_48898	gene-CCUG_48898	strain-Mab-T54_abyss	contig-Mab-T54_abyss	orf-Mab-T54_abyss	index-Mab-T54_abyss	gene-Mab-T54_abyss	strain-Mab-T49_abyss	contig-Mab-T49_abyss	orf-Mab-T49_abyss	index-Mab-T49_abyss	gene-Mab-T49_abyss	strain-Mab-T52_abyss	contig-Mab-T52_abyss	orf-Mab-T52_abyss	index-Mab-T52_abyss	gene-Mab-T52_abyss	strain-Mab-T48_abyss	contig-Mab-T48_abyss	orf-Mab-T48_abyss	index-Mab-T48_abyss	gene-Mab-T48_abyss	strain-Mab-T38_abyss	contig-Mab-T38_abyss	orf-Mab-T38_abyss	index-Mab-T38_abyss	gene-Mab-T38_abyss	strain-Mab-T43_abyss	contig-Mab-T43_abyss	orf-Mab-T43_abyss	index-Mab-T43_abyss	gene-Mab-T43_abyss	strain-Mab-T36_abyss	contig-Mab-T36_abyss	orf-Mab-T36_abyss	index-Mab-T36_abyss	gene-Mab-T36_abyss	strain-Mab-T41_abyss	contig-Mab-T41_abyss	orf-Mab-T41_abyss	index-Mab-T41_abyss	gene-Mab-T41_abyss	strain-Mab-BWH-D_abyss	contig-Mab-BWH-D_abyss	orf-Mab-BWH-D_abyss	index-Mab-BWH-D_abyss	gene-Mab-BWH-D_abyss	strain-Massiliense_GO_06	contig-Massiliense_GO_06	orf-Massiliense_GO_06	index-Massiliense_GO_06	gene-Massiliense_GO_06	strain-ATCC_19977	contig-ATCC_19977	orf-ATCC_19977	index-ATCC_19977	gene-ATCC_19977	strain-Mab-BWH-E_abyss	contig-Mab-BWH-E_abyss	orf-Mab-BWH-E_abyss	index-Mab-BWH-E_abyss	gene-Mab-BWH-E_abyss	strain-Mab-BWH-C_abyss	contig-Mab-BWH-C_abyss	orf-Mab-BWH-C_abyss	index-Mab-BWH-C_abyss	gene-Mab-BWH-C_abyss	strain-Mab-T55_abyss	contig-Mab-T55_abyss	orf-Mab-T55_abyss	index-Mab-T55_abyss	gene-Mab-T55_abyss	strain-Mab-T53_abyss	contig-Mab-T53_abyss	orf-Mab-T53_abyss	index-Mab-T53_abyss	gene-Mab-T53_abyss	strain-Mab-T51_abyss	contig-Mab-T51_abyss	orf-Mab-T51_abyss	index-Mab-T51_abyss	gene-Mab-T51_abyss	strain-Mab-T45_abyss	contig-Mab-T45_abyss	orf-Mab-T45_abyss	index-Mab-T45_abyss	gene-Mab-T45_abyss	strain-Mab-T44_abyss	contig-Mab-T44_abyss	orf-Mab-T44_abyss	index-Mab-T44_abyss	gene-Mab-T44_abyss	strain-Mab-T40_abyss	contig-Mab-T40_abyss	orf-Mab-T40_abyss	index-Mab-T40_abyss	gene-Mab-T40_abyss	strain-Mab-T37_abyss	contig-Mab-T37_abyss	orf-Mab-T37_abyss	index-Mab-T37_abyss	gene-Mab-T37_abyss	strain-Mab-T56_abyss	contig-Mab-T56_abyss	orf-Mab-T56_abyss	index-Mab-T56_abyss	gene-Mab-T56_abyss	strain-Mab-T35_abyss	contig-Mab-T35_abyss	orf-Mab-T35_abyss	index-Mab-T35_abyss	gene-Mab-T35_abyss	strain-K21_abyss	contig-K21_abyss	orf-K21_abyss	index-K21_abyss	gene-K21_abyss	strain-Bamboo	contig-Bamboo	orf-Bamboo	index-Bamboo	gene-Bamboo	strain-Mab-BWH-B_abyss	contig-Mab-BWH-B_abyss	orf-Mab-BWH-B_abyss	index-Mab-BWH-B_abyss	gene-Mab-BWH-B_abyss	strain-Mab-T50_abyss	contig-Mab-T50_abyss	orf-Mab-T50_abyss	index-Mab-T50_abyss	gene-Mab-T50_abyss	strain-Bolletii_FLA003	contig-Bolletii_FLA003	orf-Bolletii_FLA003	index-Bolletii_FLA003	gene-Bolletii_FLA003	species specific?	cluster species	type of species cluster	is monophylectic?	type of monophyletic	cluster count	cluster member bit string	bit string id	bit pattern occurances
160789																																																																																																																				Mab-T56_abyss	contig450	905566.peg.4390	3691	-	Mab-T35_abyss	contig478	905541.peg.4285	686	-																										FALSE	abscessus	inclusion	TRUE	inclusion	2	'000000000000000000000001100000	0	204
160788	Mab-T42_abyss	contig295	905547.peg.712	3706	-	Mab-BWH-F_abyss	contig341	905540.peg.1103	1764	-	CCUG_48898	AHAR01000017.1	MMAS_45070	4168		Mab-T54_abyss	contig364	905562.peg.1307	1222	-	Mab-T49_abyss	contig307	905552.peg.731	1469	-	Mab-T52_abyss	contig357	905557.peg.1759	4502	-	Mab-T48_abyss	contig286	905551.peg.1762	752	-	Mab-T38_abyss	contig303	905544.peg.1939	1626	-	Mab-T43_abyss	contig279	905548.peg.1362	4777	-	Mab-T36_abyss	contig305	905542.peg.1521	2876	-	Mab-T41_abyss	contig301	905546.peg.1767	1702	-	Mab-BWH-D_abyss	contig476	905538.peg.1364	3162	-	Massiliense_GO_06	CP003699.2	MYCMA_2540	282		ATCC_19977	NC_010397.1	MAB_RS23305	4638	MAB_4604c-	Mab-BWH-E_abyss	contig438	905539.peg.961	2981	-	Mab-BWH-C_abyss	contig26	905537.peg.2443	139	-	Mab-T55_abyss	contig445	905565.peg.484	87	-	Mab-T53_abyss	contig356	905561.peg.1213	4819	-	Mab-T51_abyss	contig308	905554.peg.1354	2410	-	Mab-T45_abyss	contig368	905550.peg.320	2600	-	Mab-T44_abyss	contig420	905549.peg.86	1062	-	Mab-T40_abyss	contig352	905545.peg.1719	5166	-	Mab-T37_abyss	contig406	905543.peg.938	260	-	Mab-T56_abyss	contig420	905566.peg.2331	1389	-	Mab-T35_abyss	contig496	905541.peg.2130	1298	-	K21_abyss	596	563373.peg.3167	675	Short-chain dehydrogenase/reductase SDR	Bamboo	MVDX01000016.1	913801.peg.4446	4966	Short-chain dehydrogenase/reductase SDR	Mab-BWH-B_abyss	contig321	905536.peg.605	792	-	Mab-T50_abyss	contig400	905553.peg.3327	240	-	Bolletii_FLA003	CP014950.1	A3N95_22045	4376		FALSE	-	-	TRUE	inclusion	30	'111111111111111111111111111111	1	3505
160787																										Mab-T52_abyss	contig342	905557.peg.2846	2089	-	Mab-T48_abyss	contig280	905551.peg.3457	1691	-	Mab-T38_abyss	contig272	905544.peg.3414	3765	-	Mab-T43_abyss	contig282	905548.peg.3091	1204	-	Mab-T36_abyss	contig280	905542.peg.2930	1877	-	Mab-T41_abyss	contig271	905546.peg.3463	4621	-	Mab-BWH-D_abyss	contig465	905538.peg.2000	4999	-	Massiliense_GO_06	CP003699.2	MYCMA_06865	1636																																															Mab-T37_abyss	contig377	905543.peg.3425	4872	-																															Bolletii_FLA003	CP014950.1	A3N95_15105	2992		FALSE	-	-	FALSE	-	10	'000001111111100000000010000001	2	3
160786																Mab-T54_abyss	contig376	905562.peg.1009	4021	-	Mab-T49_abyss	contig320	905552.peg.4402	1285	-																																																																																																																														FALSE	massiliense	inclusion	TRUE	inclusion	2	'000110000000000000000000000000	3	172
160785																																																																																	Mab-T55_abyss	contig446	905565.peg.1227	499	-																Mab-T44_abyss	contig413	905549.peg.1585	3006	-																																														FALSE	abscessus	inclusion	FALSE	-	2	'000000000000000010001000000000	4	143
160784	Mab-T42_abyss	contig286	905547.peg.2116	235	-	Mab-BWH-F_abyss	contig362	905540.peg.631	741	-	CCUG_48898	AHAR01000015.1	MMAS_40350	1228		Mab-T54_abyss	contig367	905562.peg.472	1866	-	Mab-T49_abyss	contig282	905552.peg.193	609	-	Mab-T52_abyss	contig341	905557.peg.452	2635	-	Mab-T48_abyss	contig276	905551.peg.452	454	-	Mab-T38_abyss	contig268	905544.peg.452	2499	-	Mab-T43_abyss	contig289	905548.peg.452	1994	-	Mab-T36_abyss	contig287	905542.peg.452	613	-	Mab-T41_abyss	contig280	905546.peg.205	886	-	Mab-BWH-D_abyss	contig440	905538.peg.63	754	-	Massiliense_GO_06	CP003699.2	MYCMA_2279	755		ATCC_19977	NC_010397.1	MAB_RS20755	4130	MAB_4094c-	Mab-BWH-E_abyss	contig399	905539.peg.1497	3859	-	Mab-BWH-C_abyss	contig333	905537.peg.1358	3154	-	Mab-T55_abyss	contig404	905565.peg.1958	1441	-	Mab-T53_abyss	contig317	905561.peg.1921	4053	-	Mab-T51_abyss	contig304	905554.peg.1510	588	-	Mab-T45_abyss	contig278	905550.peg.3205	5361	-	Mab-T44_abyss	contig388	905549.peg.1173	1452	-	Mab-T40_abyss	contig397	905545.peg.1376	3706	-	Mab-T37_abyss	contig375	905543.peg.1334	5004	-	Mab-T56_abyss	contig422	905566.peg.982	1177	-	Mab-T35_abyss	contig489	905541.peg.1217	4692	-	K21_abyss	598	563373.peg.2979	870	3-hydroxybutyryl-CoA dehydrogenase (EC 1.1.1.157). 3-hydroxyacyl-CoA dehydrogenase (EC 1.1.1.35)	Bamboo	MVDX01000005.1	913801.peg.2287	2976	3-hydroxybutyryl-CoA dehydrogenase (EC 1.1.1.157). 3-hydroxyacyl-CoA dehydrogenase (EC 1.1.1.35)	Mab-BWH-B_abyss	contig309	905536.peg.2348	1928	-	Mab-T50_abyss	contig377	905553.peg.466	4217	-	Bolletii_FLA003	CP014950.1	A3N95_19545	3879		FALSE	-	-	TRUE	inclusion	30	'111111111111111111111111111111	1	3505
160783	Mab-T42_abyss	contig284	905547.peg.4489	335	-	Mab-BWH-F_abyss	contig333	905540.peg.4460	2705	-	CCUG_48898	AHAR01000011.1	MMAS_23420	52		Mab-T54_abyss	contig341	905562.peg.4628	2406	-	Mab-T49_abyss	contig271	905552.peg.4773	4501	-	Mab-T52_abyss	contig363	905557.peg.4337	4394	-	Mab-T48_abyss	contig296	905551.peg.4765	3794	-	Mab-T38_abyss	contig287	905544.peg.4739	56	-	Mab-T43_abyss	contig287	905548.peg.4671	240	-	Mab-T36_abyss	contig283	905542.peg.4713	1849	-	Mab-T41_abyss	contig307	905546.peg.4392	1524	-	Mab-BWH-D_abyss	contig447	905538.peg.4456	157	-	Massiliense_GO_06	CP003699.2	MYCMA_08855	2376		ATCC_19977	NC_010397.1	MAB_RS12850	2555	MAB_2522c-	Mab-BWH-E_abyss	contig411	905539.peg.4901	3365	-	Mab-BWH-C_abyss	contig30	905537.peg.4165	2422	-	Mab-T55_abyss	contig425	905565.peg.4945	2767	-	Mab-T53_abyss	contig324	905561.peg.4694	56	-	Mab-T51_abyss	contig310	905554.peg.4699	4228	-	Mab-T45_abyss	contig394	905550.peg.4297	3885	-	Mab-T44_abyss	contig377	905549.peg.4210	4181	-	Mab-T40_abyss	contig407	905545.peg.4666	582	-	Mab-T37_abyss	contig384	905543.peg.4525	591	-	Mab-T56_abyss	contig447	905566.peg.4206	373	-	Mab-T35_abyss	contig447	905541.peg.4029	812	-	K21_abyss	589	563373.peg.3945	1341	hypothetical protein	Bamboo	MVDX01000004.1	913801.peg.2028	2683	hypothetical protein	Mab-BWH-B_abyss	contig296	905536.peg.4069	3093	-	Mab-T50_abyss	contig415	905553.peg.4851	3132	-	Bolletii_FLA003	CP014950.1	A3N95_11670	2314		FALSE	-	-	TRUE	inclusion	30	'111111111111111111111111111111	1	3505
160782																																																																		ATCC_19977	NC_010397.1	MAB_RS12155	2417	MAB_2383-	Mab-BWH-E_abyss	contig410	905539.peg.3299	3223	-	Mab-BWH-C_abyss	contig336	905537.peg.2082	3499	-	Mab-T55_abyss	contig410	905565.peg.3445	3425	-	Mab-T53_abyss	contig322	905561.peg.2673	565	-	Mab-T51_abyss	contig315	905554.peg.3232	3851	-	Mab-T45_abyss	contig390	905550.peg.2601	4178	-	Mab-T44_abyss	contig407	905549.peg.2710	3427	-	Mab-T40_abyss	contig375	905545.peg.3057	4933	-																															Mab-T50_abyss	contig386	905553.peg.2605	1189	-						FALSE	abscessus	inclusion	FALSE	-	10	'000000000000011111111100000010	5	8
160781																																																																																																																				Mab-T56_abyss	contig473	905566.peg.5165	2754	-	Mab-T35_abyss	contig501	905541.peg.5156	907	-																										FALSE	abscessus	inclusion	TRUE	inclusion	2	'000000000000000000000001100000	0	204
160780	Mab-T42_abyss	contig306	905547.peg.1566	1462	-	Mab-BWH-F_abyss	contig334	905540.peg.1227	3007	-						Mab-T54_abyss	contig342	905562.peg.4384	2099	-	Mab-T49_abyss	contig304	905552.peg.4653	1760	-																										Mab-T41_abyss	contig284	905546.peg.1312	226	-	Mab-BWH-D_abyss	contig427	905538.peg.2447	1384	-	Massiliense_GO_06	CP003699.2	MYCMA_09950	2891																																																																																							FALSE	massiliense	inclusion	FALSE	-	7	'110110000011100000000000000000	6	2
160779	Mab-T42_abyss	contig266	905547.peg.175	3012	-	Mab-BWH-F_abyss	contig364	905540.peg.352	1327	-	CCUG_48898	AHAR01000013.1	MMAS_34350	3241		Mab-T54_abyss	contig354	905562.peg.1912	4770	-	Mab-T49_abyss	contig319	905552.peg.1521	4819	-	Mab-T52_abyss	contig347	905557.peg.3322	2888	-	Mab-T48_abyss	contig304	905551.peg.4129	2627	-	Mab-T38_abyss	contig302	905544.peg.4116	1328	-	Mab-T43_abyss	contig265	905548.peg.3927	2560	-	Mab-T36_abyss	contig299	905542.peg.3901	3631	-	Mab-T41_abyss	contig298	905546.peg.3668	2084	-	Mab-BWH-D_abyss	contig483	905538.peg.3513	4614	-	Massiliense_GO_06	CP003699.2	MYCMA_1951	1276		ATCC_19977	NC_010397.1	MAB_RS18020	3585	MAB_3551c-	Mab-BWH-E_abyss	contig397	905539.peg.477	4958	-	Mab-BWH-C_abyss	contig315	905537.peg.163	3988	-	Mab-T55_abyss	contig378	905565.peg.915	4745	-	Mab-T53_abyss	contig315	905561.peg.495	3740	-	Mab-T51_abyss	contig302	905554.peg.542	1390	-	Mab-T45_abyss	contig420	905550.peg.841	881	-	Mab-T44_abyss	contig371	905549.peg.697	5027	-	Mab-T40_abyss	contig361	905545.peg.164	1757	-	Mab-T37_abyss	contig431	905543.peg.422	2138	-	Mab-T56_abyss	contig461	905566.peg.428	5031	-	Mab-T35_abyss	contig472	905541.peg.30	2283	-	K21_abyss	612	563373.peg.430	4673	Wax ester synthase/acyl-CoA:diacylglycerol acyltransferase. Diacyglycerol O-acyltransferase (EC 2.3.1.20)	Bamboo	MVDX01000010.1	913801.peg.3560	3979	Wax ester synthase/acyl-CoA:diacylglycerol acyltransferase. Diacyglycerol O-acyltransferase (EC 2.3.1.20)	Mab-BWH-B_abyss	contig279	905536.peg.48	4440	-	Mab-T50_abyss	contig371	905553.peg.912	5051	-	Bolletii_FLA003	CP014950.1	A3N95_16930	3356		FALSE	-	-	TRUE	inclusion	30	'111111111111111111111111111111	1	3505
160778	Mab-T42_abyss	contig286	905547.peg.2181	300	-	Mab-BWH-F_abyss	contig362	905540.peg.566	675	-	CCUG_48898	AHAR01000015.1	MMAS_39700	1163		Mab-T54_abyss	contig367	905562.peg.407	1801	-	Mab-T49_abyss	contig282	905552.peg.258	675	-	Mab-T52_abyss	contig341	905557.peg.387	2571	-	Mab-T48_abyss	contig276	905551.peg.387	390	-	Mab-T38_abyss	contig268	905544.peg.387	2435	-	Mab-T43_abyss	contig289	905548.peg.387	1929	-	Mab-T36_abyss	contig287	905542.peg.387	549	-	Mab-T41_abyss	contig280	905546.peg.270	951	-	Mab-BWH-D_abyss	contig440	905538.peg.128	818	-	Massiliense_GO_06	CP003699.2	MYCMA_04965	820		ATCC_19977	NC_010397.1	MAB_RS20430	4065	MAB_4028-	Mab-BWH-E_abyss	contig399	905539.peg.1432	3794	-	Mab-BWH-C_abyss	contig345	905537.peg.4832	2390	-	Mab-T55_abyss	contig404	905565.peg.1893	1376	-	Mab-T53_abyss	contig317	905561.peg.1856	3988	-	Mab-T51_abyss	contig304	905554.peg.1445	523	-	Mab-T45_abyss	contig375	905550.peg.5245	4920	-	Mab-T44_abyss	contig388	905549.peg.1108	1387	-	Mab-T40_abyss	contig406	905545.peg.5162	649	-	Mab-T37_abyss	contig375	905543.peg.1215	4883	-	Mab-T56_abyss	contig422	905566.peg.1101	1299	-	Mab-T35_abyss	contig449	905541.peg.4975	737	-						Bamboo	MVDX01000017.1	913801.peg.4591	4808	Conserved hypothetical integral membrane protein YrbEa	Mab-BWH-B_abyss	contig309	905536.peg.2413	1993	-	Mab-T50_abyss	contig377	905553.peg.401	4152	-	Bolletii_FLA003	CP014950.1	A3N95_19220	3814		FALSE	abscessus	deletion	TRUE	deletion	29	'111111111111111111111111101111	7	19
160777	Mab-T42_abyss	contig305	905547.peg.2347	1888	-	Mab-BWH-F_abyss	contig328	905540.peg.2757	155	-	CCUG_48898	AHAR01000009.1	MMAS_19500	2289		Mab-T54_abyss	contig360	905562.peg.2093	791	-	Mab-T49_abyss	contig295	905552.peg.1725	3631	-	Mab-T52_abyss	contig345	905557.peg.2079	3057	-	Mab-T48_abyss	contig305	905551.peg.2561	2743	-	Mab-T38_abyss	contig294	905544.peg.2629	3384	-	Mab-T43_abyss	contig291	905548.peg.2291	115	-	Mab-T36_abyss	contig296	905542.peg.2293	4001	-	Mab-T41_abyss	contig295	905546.peg.2121	3555	-	Mab-BWH-D_abyss	contig449	905538.peg.1163	4070	-	Massiliense_GO_06	CP003699.2	MYCMA_09670	2767		ATCC_19977	NC_010397.1	MAB_RS10815	2149	MAB_2118-	Mab-BWH-E_abyss	contig427	905539.peg.1801	688	-	Mab-BWH-C_abyss	contig339	905537.peg.1159	2954	-	Mab-T55_abyss	contig418	905565.peg.2729	2937	-	Mab-T53_abyss	contig338	905561.peg.3118	2363	-	Mab-T51_abyss	contig331	905554.peg.2545	3285	-	Mab-T45_abyss	contig391	905550.peg.3271	4025	-	Mab-T44_abyss	contig417	905549.peg.2172	3240	-	Mab-T40_abyss	contig387	905545.peg.3251	1023	-	Mab-T37_abyss	contig398	905543.peg.2288	3962	-	Mab-T56_abyss	contig470	905566.peg.1877	2330	-	Mab-T35_abyss	contig485	905541.peg.1819	4177	-	K21_abyss	571	563373.peg.1821	1788	hypothetical protein	Bamboo	MVDX01000014.1	913801.peg.4290	217	hypothetical protein	Mab-BWH-B_abyss	contig297	905536.peg.2569	3285	-	Mab-T50_abyss	contig360	905553.peg.2236	1712	-	Bolletii_FLA003	CP014950.1	A3N95_09685	1918		FALSE	-	-	TRUE	inclusion	30	'111111111111111111111111111111	1	3505
160776	Mab-T42_abyss	contig281	905547.peg.1828	846	-	Mab-BWH-F_abyss	contig353	905540.peg.3340	4265	-	CCUG_48898	AHAR01000007.1	MMAS_11600	1693		Mab-T54_abyss	contig347	905562.peg.3660	2578	-	Mab-T49_abyss	contig299	905552.peg.3843	2758	-	Mab-T52_abyss	contig398	905557.peg.3227	3256	-	Mab-T48_abyss	contig319	905551.peg.3974	4926	-	Mab-T38_abyss	contig312	905544.peg.3961	4063	-	Mab-T43_abyss	contig313	905548.peg.3796	4437	-	Mab-T36_abyss	contig320	905542.peg.3746	2091	-	Mab-T41_abyss	contig290	905546.peg.2310	2240	-	Mab-BWH-D_abyss	contig485	905538.peg.2964	4746	-	Massiliense_GO_06	CP003699.2	MYCMA_0655	3494		ATCC_19977	NC_010397.1	MAB_RS06345	1260	MAB_1220-	Mab-BWH-E_abyss	contig443	905539.peg.4446	433	-	Mab-BWH-C_abyss	contig335	905537.peg.3036	3687	-	Mab-T55_abyss	contig380	905565.peg.3936	2593	-	Mab-T53_abyss	contig320	905561.peg.3789	429	-	Mab-T51_abyss	contig316	905554.peg.3696	4149	-	Mab-T45_abyss	contig410	905550.peg.2843	2983	-	Mab-T44_abyss	contig381	905549.peg.3015	1790	-	Mab-T40_abyss	contig374	905545.peg.3656	4202	-	Mab-T37_abyss	contig394	905543.peg.3761	4266	-	Mab-T56_abyss	contig484	905566.peg.1333	4457	-	Mab-T35_abyss	contig510	905541.peg.1015	3523	-	K21_abyss	573	563373.peg.1354	1713	3-hydroxyisobutyrate dehydrogenase family protein	Bamboo	MVDX01000002.1	913801.peg.1070	642	3-hydroxyisobutyrate dehydrogenase family protein	Mab-BWH-B_abyss	contig336	905536.peg.1480	3648	-	Mab-T50_abyss	contig388	905553.peg.3070	1000	-	Bolletii_FLA003	CP014950.1	A3N95_05645	1119		FALSE	-	-	TRUE	inclusion	30	'111111111111111111111111111111	1	3505
160775	Mab-T42_abyss	contig296	905547.peg.4230	4056	-	Mab-BWH-F_abyss	contig350	905540.peg.2453	4138	-	CCUG_48898	AHAR01000018.1	MMAS_46340	3902		Mab-T54_abyss	contig338	905562.peg.2506	2910	-	Mab-T49_abyss	contig292	905552.peg.2345	2835	-	Mab-T52_abyss	contig395	905557.peg.3626	3371	-	Mab-T48_abyss	contig307	905551.peg.4355	2530	-	Mab-T38_abyss	contig306	905544.peg.4342	1095	-	Mab-T43_abyss	contig309	905548.peg.4134	3212	-	Mab-T36_abyss	contig309	905542.peg.4127	3364	-	Mab-T41_abyss	contig314	905546.peg.3963	3998	-	Mab-BWH-D_abyss	contig501	905538.peg.3699	30	-	Massiliense_GO_06	CP003699.2	MYCMA_03145	154		ATCC_19977	NC_010397.1	MAB_RS23950	4767	MAB_4732c-	Mab-BWH-E_abyss	contig455	905539.peg.4249	2385	-	Mab-BWH-C_abyss	contig323	905537.peg.3602	1432	-	Mab-T55_abyss	contig441	905565.peg.4453	868	-	Mab-T53_abyss	contig330	905561.peg.4125	2826	-	Mab-T51_abyss	contig333	905554.peg.4253	3054	-	Mab-T45_abyss	contig402	905550.peg.3600	2831	-	Mab-T44_abyss	contig395	905549.peg.4156	3566	-	Mab-T40_abyss	contig418	905545.peg.4167	2538	-	Mab-T37_abyss	contig415	905543.peg.4143	3656	-	Mab-T56_abyss	contig483	905566.peg.2773	3975	-	Mab-T35_abyss	contig473	905541.peg.4229	2780	-	K21_abyss	591	563373.peg.3229	121	hypothetical protein	Bamboo	MVDX01000007.1	913801.peg.2824	3533	hypothetical protein	Mab-BWH-B_abyss	contig335	905536.peg.3868	3763	-	Mab-T50_abyss	contig394	905553.peg.4246	3606	-	Bolletii_FLA003	CP014950.1	A3N95_22700	4507		FALSE	-	-	TRUE	inclusion	30	'111111111111111111111111111111	1	3505
160774	Mab-T42_abyss	contig276	905547.peg.1190	4413	-	Mab-BWH-F_abyss	contig356	905540.peg.1593	4718	-	CCUG_48898	AHAR01000011.1	MMAS_25520	263		Mab-T54_abyss	contig376	905562.peg.870	3880	-	Mab-T49_abyss	contig293	905552.peg.1067	3130	-	Mab-T52_abyss	contig361	905557.peg.1184	1570	-	Mab-T48_abyss	contig282	905551.peg.1585	1437	-	Mab-T38_abyss	contig320	905544.peg.1415	712	-	Mab-T43_abyss	contig283	905548.peg.1185	1107	-	Mab-T36_abyss	contig285	905542.peg.746	946	-	Mab-T41_abyss	contig293	905546.peg.1185	3229	-	Mab-BWH-D_abyss	contig479	905538.peg.941	2718	-	Massiliense_GO_06	CP003699.2	MYCMA_08300	2172		ATCC_19977	NC_010397.1	MAB_RS13800	2743	MAB_2719c-	Mab-BWH-E_abyss	contig395	905539.peg.1189	4230	-	Mab-BWH-C_abyss	contig320	905537.peg.1896	1216	-	Mab-T55_abyss	contig387	905565.peg.245	2133	-	Mab-T53_abyss	contig348	905561.peg.883	950	-	Mab-T51_abyss	contig340	905554.peg.783	1676	-	Mab-T45_abyss	contig423	905550.peg.1951	504	-	Mab-T44_abyss	contig397	905549.peg.1741	3729	-	Mab-T40_abyss	contig380	905545.peg.823	1334	-	Mab-T37_abyss	contig435	905543.peg.684	3099	-	Mab-T56_abyss	contig426	905566.peg.583	686	-	Mab-T35_abyss	contig499	905541.peg.662	2048	-	K21_abyss	550	563373.peg.551	3801	Putative activity regulator of membrane protease YbbK	Bamboo	MVDX01000001.1	913801.peg.493	4511	Putative activity regulator of membrane protease YbbK	Mab-BWH-B_abyss	contig328	905536.peg.1163	348	-	Mab-T50_abyss	contig399	905553.peg.219	3382	-	Bolletii_FLA003	CP014950.1	A3N95_12650	2508		FALSE	-	-	TRUE	inclusion	30	'111111111111111111111111111111	1	3505
160773																																																																																	Mab-T55_abyss	contig446	905565.peg.1258	532	-																Mab-T44_abyss	contig413	905549.peg.1554	2972	-																																														FALSE	abscessus	inclusion	FALSE	-	2	'000000000000000010001000000000	4	143
160772	Mab-T42_abyss	contig270	905547.peg.3858	4619	-	Mab-BWH-F_abyss	contig325	905540.peg.3985	231	-	CCUG_48898	AHAR01000003.1	MMAS_04240	2375		Mab-T54_abyss	contig358	905562.peg.4314	3639	-	Mab-T49_abyss	contig310	905552.peg.4295	4386	-	Mab-T52_abyss	contig360	905557.peg.3748	989	-	Mab-T48_abyss	contig320	905551.peg.3081	1880	-	Mab-T38_abyss	contig313	905544.peg.2878	3059	-	Mab-T43_abyss	contig314	905548.peg.2712	4291	-	Mab-T36_abyss	contig319	905542.peg.2715	4986	-	Mab-T41_abyss	contig294	905546.peg.3873	3373	-	Mab-BWH-D_abyss	contig458	905538.peg.3620	4250	-	Massiliense_GO_06	CP003699.2	MYCMA_0249	4121		ATCC_19977	NC_010397.1	MAB_RS02730	540	MAB_0508c-	Mab-BWH-E_abyss	contig447	905539.peg.3964	304	-	Mab-BWH-C_abyss	contig334	905537.peg.3838	3770	-	Mab-T55_abyss	contig416	905565.peg.4651	3560	-	Mab-T53_abyss	contig347	905561.peg.4201	1448	-	Mab-T51_abyss	contig338	905554.peg.4383	2927	-	Mab-T45_abyss	contig372	905550.peg.4127	5284	-	Mab-T44_abyss	contig409	905549.peg.3904	51	-	Mab-T40_abyss	contig379	905545.peg.4449	4307	-	Mab-T37_abyss	contig396	905543.peg.4392	4411	-	Mab-T56_abyss	contig437	905566.peg.4596	3765	-	Mab-T35_abyss	contig458	905541.peg.4550	3057	-	K21_abyss	577	563373.peg.2137	2038	putative membrane protein	Bamboo	MVDX01000011.1	913801.peg.3792	3776	putative membrane protein	Mab-BWH-B_abyss	contig294	905536.peg.2103	2967	-	Mab-T50_abyss	contig387	905553.peg.2954	1392	-	Bolletii_FLA003	CP014950.1	A3N95_02340	463		FALSE	-	-	TRUE	inclusion	30	'111111111111111111111111111111	1	3505
160771																										Mab-T52_abyss	contig361	905557.peg.982	1367	-	Mab-T48_abyss	contig282	905551.peg.1383	1234	-	Mab-T38_abyss	contig320	905544.peg.1617	915	-	Mab-T43_abyss	contig283	905548.peg.983	904	-	Mab-T36_abyss	contig285	905542.peg.948	1150	-	Mab-T41_abyss	contig293	905546.peg.983	3026	-	Mab-BWH-D_abyss	contig479	905538.peg.738	2514	-																																																																																											FALSE	massiliense	inclusion	FALSE	-	7	'000001111111000000000000000000	8	52
160770	Mab-T42_abyss	contig286	905547.peg.2047	162	-	Mab-BWH-F_abyss	contig362	905540.peg.700	813	-	CCUG_48898	AHAR01000015.1	MMAS_41050	1298		Mab-T54_abyss	contig367	905562.peg.542	1938	-	Mab-T49_abyss	contig282	905552.peg.123	537	-	Mab-T52_abyss	contig341	905557.peg.524	2708	-	Mab-T48_abyss	contig276	905551.peg.525	528	-	Mab-T38_abyss	contig268	905544.peg.525	2573	-	Mab-T43_abyss	contig289	905548.peg.525	2068	-	Mab-T36_abyss	contig287	905542.peg.524	686	-	Mab-T41_abyss	contig280	905546.peg.132	812	-	Mab-BWH-D_abyss	contig480	905538.peg.2615	4550	-	Massiliense_GO_06	CP003699.2	MYCMA_2318	683		ATCC_19977	NC_010397.1	MAB_RS21110	4201	MAB_4164-	Mab-BWH-E_abyss	contig399	905539.peg.1568	3932	-	Mab-BWH-C_abyss	contig333	905537.peg.1429	3227	-	Mab-T55_abyss	contig404	905565.peg.2030	1515	-	Mab-T53_abyss	contig317	905561.peg.1992	4127	-	Mab-T51_abyss	contig304	905554.peg.1581	661	-	Mab-T45_abyss	contig388	905550.peg.2248	1223	-	Mab-T44_abyss	contig388	905549.peg.1244	1525	-	Mab-T40_abyss	contig397	905545.peg.1447	3779	-	Mab-T37_abyss	contig375	905543.peg.1406	5079	-	Mab-T56_abyss	contig422	905566.peg.911	1103	-	Mab-T35_abyss	contig489	905541.peg.1288	4766	-	K21_abyss	561	563373.peg.1090	2915	Enoyl-CoA hydratase (EC 4.2.1.17)	Bamboo	MVDX01000005.1	913801.peg.2215	2901	Enoyl-CoA hydratase (EC 4.2.1.17)	Mab-BWH-B_abyss	contig309	905536.peg.2277	1854	-	Mab-T50_abyss	contig377	905553.peg.538	4290	-	Bolletii_FLA003	CP014950.1	A3N95_19890	3948		FALSE	-	-	TRUE	inclusion	30	'111111111111111111111111111111	1	3505
160769																																																																		ATCC_19977	NC_010397.1	MAB_RS13075	2600	MAB_2569c-	Mab-BWH-E_abyss	contig435	905539.peg.5495	2543	-	Mab-BWH-C_abyss	contig337	905537.peg.4922	2821	-	Mab-T55_abyss	contig381	905565.peg.5119	2660	-	Mab-T53_abyss	contig340	905561.peg.5042	1325	-	Mab-T51_abyss	contig339	905554.peg.5001	2876	-	Mab-T45_abyss	contig244	905550.peg.5349	1694	-	Mab-T44_abyss	contig438	905549.peg.5063	2750	-	Mab-T40_abyss	contig370	905545.peg.5104	3135	-	Mab-T37_abyss	contig435	905543.peg.834	3255	-																Bamboo	MVDX01000001.1	913801.peg.647	4669	Probable iron export permease protein FetB						Mab-T50_abyss	contig399	905553.peg.374	3545	-	Bolletii_FLA003	CP014950.1	A3N95_11900	2360		FALSE	-	-	FALSE	-	13	'000000000000011111111110001011	9	1
160768											CCUG_48898	AHAR01000016.1	MMAS_t00430	3467																																															Massiliense_GO_06	CP003699.2	MYCMA_2395	524		ATCC_19977	NC_010397.1	MAB_RS21875	4354	MAB_t5047-																																																																												Bolletii_FLA003	CP014950.1	A3N95_20650	4098		FALSE	-	-	FALSE	-	4	'001000000000110000000000000001	10	43
160767	Mab-T42_abyss	contig286	905547.peg.2054	170	-	Mab-BWH-F_abyss	contig362	905540.peg.693	806	-	CCUG_48898	AHAR01000015.1	MMAS_40980	1291		Mab-T54_abyss	contig367	905562.peg.535	1931	-	Mab-T49_abyss	contig282	905552.peg.130	544	-	Mab-T52_abyss	contig341	905557.peg.517	2701	-	Mab-T48_abyss	contig276	905551.peg.518	521	-	Mab-T38_abyss	contig268	905544.peg.518	2566	-	Mab-T43_abyss	contig289	905548.peg.518	2061	-	Mab-T36_abyss	contig287	905542.peg.517	679	-	Mab-T41_abyss	contig280	905546.peg.139	819	-	Mab-BWH-D_abyss	contig480	905538.peg.2622	4557	-	Massiliense_GO_06	CP003699.2	MYCMA_04620	690		ATCC_19977	NC_010397.1	MAB_RS21075	4194	MAB_4157c-	Mab-BWH-E_abyss	contig399	905539.peg.1561	3925	-	Mab-BWH-C_abyss	contig333	905537.peg.1422	3220	-	Mab-T55_abyss	contig404	905565.peg.2023	1508	-	Mab-T53_abyss	contig317	905561.peg.1985	4120	-	Mab-T51_abyss	contig304	905554.peg.1574	654	-	Mab-T45_abyss	contig388	905550.peg.2241	1216	-	Mab-T44_abyss	contig388	905549.peg.1237	1518	-	Mab-T40_abyss	contig397	905545.peg.1440	3772	-	Mab-T37_abyss	contig375	905543.peg.1399	5072	-	Mab-T56_abyss	contig422	905566.peg.918	1110	-	Mab-T35_abyss	contig489	905541.peg.1281	4759	-	K21_abyss	561	563373.peg.1097	2922	Ferredoxin	Bamboo	MVDX01000005.1	913801.peg.2222	2908	Ferredoxin	Mab-BWH-B_abyss	contig309	905536.peg.2284	1861	-	Mab-T50_abyss	contig377	905553.peg.531	4283	-	Bolletii_FLA003	CP014950.1	A3N95_19855	3941		FALSE	-	-	TRUE	inclusion	30	'111111111111111111111111111111	1	3505
160766																					Mab-T49_abyss	contig287	905552.peg.3591	142	-																										Mab-T41_abyss	contig319	905546.peg.4548	4667	-																																																																																																FALSE	massiliense	inclusion	FALSE	-	2	'000010000010000000000000000000	11	31
160765																															Mab-T48_abyss	contig322	905551.peg.2676	1990	-	Mab-T38_abyss	contig270	905544.peg.3423	3810	-	Mab-T43_abyss	contig266	905548.peg.3256	3349	-	Mab-T36_abyss	contig271	905542.peg.3398	3396	-																																																																																																					FALSE	massiliense	inclusion	TRUE	-	4	'000000111100000000000000000000	12	144
160764																																																																		ATCC_19977	NC_010397.1	MAB_RS21860	4351	MAB_4313-	Mab-BWH-E_abyss	contig438	905539.peg.669	2690	-	Mab-BWH-C_abyss	contig48	905537.peg.1580	253	-	Mab-T55_abyss	contig445	905565.peg.776	378	-	Mab-T53_abyss	contig356	905561.peg.1505	5109	-	Mab-T51_abyss	contig308	905554.peg.1063	2121	-	Mab-T45_abyss	contig368	905550.peg.29	2310	-	Mab-T44_abyss	contig420	905549.peg.378	1354	-	Mab-T40_abyss	contig414	905545.peg.2781	3058	-																K21_abyss	552	563373.peg.4242	4189	hypothetical protein	Bamboo	MVDX01000005.1	913801.peg.2065	2749	hypothetical protein																FALSE	abscessus	inclusion	FALSE	-	11	'000000000000011111111100011000	13	3
160763	Mab-T42_abyss	contig301	905547.peg.3181	2228	-	Mab-BWH-F_abyss	contig352	905540.peg.2913	4440	-	CCUG_48898	AHAR01000010.1	MMAS_22510	4821		Mab-T54_abyss	contig343	905562.peg.3306	2181	-	Mab-T49_abyss	contig294	905552.peg.3338	3372	-	Mab-T52_abyss	contig397	905557.peg.2974	3572	-	Mab-T48_abyss	contig310	905551.peg.3758	4838	-	Mab-T38_abyss	contig311	905544.peg.3744	1840	-	Mab-T43_abyss	contig286	905548.peg.3492	298	-	Mab-T36_abyss	contig317	905542.peg.3214	4318	-	Mab-T41_abyss	contig310	905546.peg.3275	4430	-	Mab-BWH-D_abyss	contig491	905538.peg.2747	2498	-	Massiliense_GO_06	CP003699.2	MYCMA_1322	2467		ATCC_19977	NC_010397.1	MAB_RS12395	2465	MAB_2431c-	Mab-BWH-E_abyss	contig410	905539.peg.3252	3175	-	Mab-BWH-C_abyss	contig336	905537.peg.2129	3547	-	Mab-T55_abyss	contig410	905565.peg.3492	3473	-	Mab-T53_abyss	contig322	905561.peg.2626	517	-	Mab-T51_abyss	contig315	905554.peg.3279	3899	-	Mab-T45_abyss	contig390	905550.peg.2648	4226	-	Mab-T44_abyss	contig407	905549.peg.2757	3475	-	Mab-T40_abyss	contig375	905545.peg.3104	4981	-	Mab-T37_abyss	contig379	905543.peg.3243	4655	-	Mab-T56_abyss	contig445	905566.peg.3396	36	-	Mab-T35_abyss	contig464	905541.peg.3177	5189	-	K21_abyss	588	563373.peg.3686	1263	Putative oxidoreductase	Bamboo	MVDX01000004.1	913801.peg.1937	2592	Putative oxidoreductase	Mab-BWH-B_abyss	contig300	905536.peg.3047	1519	-	Mab-T50_abyss	contig386	905553.peg.2651	1236	-	Bolletii_FLA003	CP014950.1	A3N95_11220	2224		FALSE	-	-	TRUE	inclusion	30	'111111111111111111111111111111	1	3505
160762	Mab-T42_abyss	contig307	905547.peg.2921	1548	-	Mab-BWH-F_abyss	contig357	905540.peg.4178	4612	-	CCUG_48898	AHAR01000001.1	MMAS_01380	4533		Mab-T54_abyss	contig359	905562.peg.2845	3510	-	Mab-T49_abyss	contig278	905552.peg.1929	5024	-	Mab-T52_abyss	contig375	905557.peg.2379	4134	-	Mab-T48_abyss	contig303	905551.peg.2109	3088	-	Mab-T38_abyss	contig293	905544.peg.3071	3255	-	Mab-T43_abyss	contig300	905548.peg.2780	2983	-	Mab-T36_abyss	contig322	905542.peg.2783	17	-	Mab-T41_abyss	contig297	905546.peg.2816	3928	-	Mab-BWH-D_abyss	contig474	905538.peg.1852	2831	-	Massiliense_GO_06	CP003699.2	MYCMA_0117	4412		ATCC_19977	NC_010397.1	MAB_RS01120	220	MAB_0193c-	Mab-BWH-E_abyss	contig426	905539.peg.3197	990	-	Mab-BWH-C_abyss	contig355	905537.peg.3334	4835	-	Mab-T55_abyss	contig419	905565.peg.3344	1867	-	Mab-T53_abyss	contig326	905561.peg.3375	233	-	Mab-T51_abyss	contig330	905554.peg.3131	3506	-	Mab-T45_abyss	contig398	905550.peg.3715	3620	-	Mab-T44_abyss	contig422	905549.peg.3646	890	-	Mab-T40_abyss	contig389	905545.peg.2956	893	-	Mab-T37_abyss	contig399	905543.peg.3095	3833	-	Mab-T56_abyss	contig456	905566.peg.3341	317	-	Mab-T35_abyss	contig486	905541.peg.3029	4575	-	K21_abyss	569	563373.peg.2571	930	Decaprenyl-monophosphoryl-beta-D-arabinose (DPA) translocase to periplasm	Bamboo	MVDX01000013.1	913801.peg.4160	1513	Decaprenyl-monophosphoryl-beta-D-arabinose (DPA) translocase to periplasm	Mab-BWH-B_abyss	contig291	905536.peg.4302	2280	-	Mab-T50_abyss	contig408	905553.peg.3176	18	-	Bolletii_FLA003	CP014950.1	A3N95_01015	201		FALSE	-	-	TRUE	inclusion	30	'111111111111111111111111111111	1	3505
160761	Mab-T42_abyss	contig305	905547.peg.2262	1802	-	Mab-BWH-F_abyss	contig332	905540.peg.3589	2800	-						Mab-T54_abyss	contig360	905562.peg.2154	852	-	Mab-T49_abyss	contig295	905552.peg.1665	3571	-	Mab-T52_abyss	contig345	905557.peg.2018	2996	-	Mab-T48_abyss	contig305	905551.peg.2500	2682	-	Mab-T38_abyss	contig294	905544.peg.2690	3445	-	Mab-T43_abyss	contig291	905548.peg.2352	176	-	Mab-T36_abyss	contig296	905542.peg.2354	4062	-	Mab-T41_abyss	contig295	905546.peg.2185	3619	-	Mab-BWH-D_abyss	contig449	905538.peg.1099	4007	-						ATCC_19977	NC_010397.1	MAB_RS10465	2083	MAB_2045-	Mab-BWH-E_abyss	contig427	905539.peg.1874	760	-	Mab-BWH-C_abyss	contig339	905537.peg.1232	3026	-	Mab-T55_abyss	contig418	905565.peg.2790	2999	-	Mab-T53_abyss	contig338	905561.peg.3057	2302	-	Mab-T51_abyss	contig331	905554.peg.2605	3346	-	Mab-T45_abyss	contig391	905550.peg.3332	4086	-	Mab-T44_abyss	contig417	905549.peg.2232	3301	-	Mab-T40_abyss	contig376	905545.peg.3787	4819	-	Mab-T37_abyss	contig398	905543.peg.2352	4025	-	Mab-T56_abyss	contig470	905566.peg.1815	2268	-	Mab-T35_abyss	contig485	905541.peg.1881	4238	-	K21_abyss	575	563373.peg.2336	2439	BpoB	Bamboo	MVDX01000003.1	913801.peg.1706	1283	BpoB	Mab-BWH-B_abyss	contig297	905536.peg.2499	3215	-											FALSE	-	-	FALSE	-	26	'110111111111011111111111111100	14	28
160760																																																																																																															Mab-T37_abyss	contig435	905543.peg.832	3253	-											K21_abyss	564	563373.peg.5147	3175	hypothetical protein																					FALSE	abscessus	inclusion	FALSE	-	2	'000000000000000000000010010000	15	26
160759																																																																																	Mab-T55_abyss	contig378	905565.peg.831	4660	-																Mab-T44_abyss	contig371	905549.peg.781	5112	-																																														FALSE	abscessus	inclusion	FALSE	-	2	'000000000000000010001000000000	4	143
160758																																																																							Mab-BWH-E_abyss	contig413	905539.peg.9892	2187	-																					Mab-T45_abyss	contig392	905550.peg.8652	4435	-						Mab-T40_abyss	contig391	905545.peg.9293	4018	-																															Mab-T50_abyss	contig368	905553.peg.10116	1974	-						FALSE	abscessus	inclusion	FALSE	-	4	'000000000000001000010100000010	16	1
160757	Mab-T42_abyss	contig308	905547.peg.2536	2377	-	Mab-BWH-F_abyss	contig317	905540.peg.1945	3608	-	CCUG_48898	AHAR01000002.1	MMAS_02470	3739		Mab-T54_abyss	contig368	905562.peg.3442	2681	-	Mab-T49_abyss	contig315	905552.peg.3626	3766	-	Mab-T52_abyss	contig401	905557.peg.2670	153	-	Mab-T48_abyss	contig315	905551.peg.3281	4048	-	Mab-T38_abyss	contig269	905544.peg.3103	1892	-	Mab-T43_abyss	contig312	905548.peg.3071	4674	-	Mab-T36_abyss	contig288	905542.peg.3265	2360	-	Mab-T41_abyss	contig318	905546.peg.3138	4839	-	Mab-BWH-D_abyss	contig499	905538.peg.1645	3446	-	Massiliense_GO_06	CP003699.2	MYCMA_13385	4315		ATCC_19977	NC_010397.1	MAB_RS01750	344	MAB_0318c-	Mab-BWH-E_abyss	contig386	905539.peg.2564	1782	-	Mab-BWH-C_abyss	contig328	905537.peg.2867	579	-	Mab-T55_abyss	contig376	905565.peg.2536	5173	-	Mab-T53_abyss	contig334	905561.peg.2913	3109	-	Mab-T51_abyss	contig289	905554.peg.2352	355	-	Mab-T45_abyss	contig424	905550.peg.1559	287	-	Mab-T44_abyss	contig401	905549.peg.1979	546	-	Mab-T40_abyss	contig411	905545.peg.2135	2762	-	Mab-T37_abyss	contig367	905543.peg.1653	1292	-	Mab-T56_abyss	contig477	905566.peg.3071	2061	-	Mab-T35_abyss	contig459	905541.peg.2599	3198	-	K21_abyss	563	563373.peg.2446	3104	N-acetylmuramoyl-L-alanine amidase (EC 3.5.1.28)	Bamboo	MVDX01000011.1	913801.peg.3638	3623	N-acetylmuramoyl-L-alanine amidase (EC 3.5.1.28)	Mab-BWH-B_abyss	contig294	905536.peg.1948	2815	-	Mab-T50_abyss	contig412	905553.peg.1076	2601	-	Bolletii_FLA003	CP014950.1	A3N95_01570	309		FALSE	-	-	TRUE	inclusion	30	'111111111111111111111111111111	1	3505
160756	Mab-T42_abyss	contig266	905547.peg.116	2952	-	Mab-BWH-F_abyss	contig364	905540.peg.411	1387	-	CCUG_48898	AHAR01000013.1	MMAS_33750	3180		Mab-T54_abyss	contig354	905562.peg.1853	4710	-	Mab-T49_abyss	contig319	905552.peg.1462	4759	-	Mab-T52_abyss	contig376	905557.peg.3566	4086	-	Mab-T48_abyss	contig322	905551.peg.2704	2018	-	Mab-T38_abyss	contig270	905544.peg.3451	3838	-	Mab-T43_abyss	contig266	905548.peg.3284	3377	-	Mab-T36_abyss	contig271	905542.peg.3426	3424	-	Mab-T41_abyss	contig275	905546.peg.4048	4085	-	Mab-BWH-D_abyss	contig475	905538.peg.3963	3060	-	Massiliense_GO_06	CP003699.2	MYCMA_06075	1335		ATCC_19977	NC_010397.1	MAB_RS17710	3523	MAB_3490c-	Mab-BWH-E_abyss	contig397	905539.peg.538	5021	-	Mab-BWH-C_abyss	contig315	905537.peg.102	3926	-	Mab-T55_abyss	contig378	905565.peg.854	4683	-	Mab-T53_abyss	contig315	905561.peg.556	3802	-	Mab-T51_abyss	contig292	905554.peg.4167	2851	-	Mab-T45_abyss	contig420	905550.peg.902	943	-	Mab-T44_abyss	contig371	905549.peg.758	5089	-	Mab-T40_abyss	contig361	905545.peg.103	1695	-	Mab-T37_abyss	contig416	905543.peg.3992	3445	-	Mab-T56_abyss	contig452	905566.peg.3753	3363	-	Mab-T35_abyss	contig446	905541.peg.3783	590	-	K21_abyss	610	563373.peg.4527	4856	hypothetical protein	Bamboo	MVDX01000006.1	913801.peg.2378	3074	hypothetical protein	Mab-BWH-B_abyss	contig277	905536.peg.4509	3940	-	Mab-T50_abyss	contig344	905553.peg.4933	2335	-	Bolletii_FLA003	CP014950.1	A3N95_16630	3296		FALSE	-	-	TRUE	inclusion	30	'111111111111111111111111111111	1	3505
160755	Mab-T42_abyss	contig282	905547.peg.3648	596	-	Mab-BWH-F_abyss	contig363	905540.peg.4770	966	-	CCUG_48898	AHAR01000007.1	MMAS_14930	2033		Mab-T54_abyss	contig373	905562.peg.1504	4351	-	Mab-T49_abyss	contig272	905552.peg.2562	4174	-	Mab-T52_abyss	contig404	905557.peg.1381	415	-	Mab-T48_abyss	contig314	905551.peg.938	4348	-	Mab-T38_abyss	contig319	905544.peg.938	4436	-	Mab-T43_abyss	contig288	905548.peg.1898	2502	-	Mab-T36_abyss	contig284	905542.peg.1899	1782	-	Mab-T41_abyss	contig284	905546.peg.1574	495	-	Mab-BWH-D_abyss	contig504	905538.peg.505	462	-	Massiliense_GO_06	CP003699.2	MYCMA_0857	3155		ATCC_19977	NC_010397.1	MAB_RS08070	1604	MAB_1565c-	Mab-BWH-E_abyss	contig408	905539.peg.2869	26	-	Mab-BWH-C_abyss	contig324	905537.peg.648	670	-	Mab-T55_abyss	contig398	905565.peg.1878	4523	-	Mab-T53_abyss	contig319	905561.peg.1543	4319	-	Mab-T51_abyss	contig313	905554.peg.2819	4293	-	Mab-T45_abyss	contig366	905550.peg.1705	1939	-	Mab-T44_abyss	contig186	905549.peg.1093	4578	-	Mab-T40_abyss	contig384	905545.peg.5052	1081	-	Mab-T37_abyss	contig433	905543.peg.1890	2432	-	Mab-T56_abyss	contig471	905566.peg.1723	2738	-	Mab-T35_abyss	contig500	905541.peg.1698	298	-	K21_abyss	633	563373.peg.764	2555	Alpha-glucosidase (EC 3.2.1.20)	Bamboo	MVDX01000003.1	913801.peg.1274	847	Alpha-glucosidase (EC 3.2.1.20)	Mab-BWH-B_abyss	contig293	905536.peg.1576	2437	-	Mab-T50_abyss	contig407	905553.peg.3659	654	-	Bolletii_FLA003	CP014950.1	A3N95_07335	1453		FALSE	-	-	TRUE	inclusion	30	'111111111111111111111111111111	1	3505
160754																																																																																																																				Mab-T56_abyss	contig451	905566.peg.4840	1757	-	Mab-T35_abyss	contig471	905541.peg.4751	2246	-																										FALSE	abscessus	inclusion	TRUE	inclusion	2	'000000000000000000000001100000	0	204
160753																																																																		ATCC_19977	NC_010397.1	MAB_RS14035	2790	MAB_2766-	Mab-BWH-E_abyss	contig395	905539.peg.1237	4278	-	Mab-BWH-C_abyss	contig320	905537.peg.1944	1264	-	Mab-T55_abyss	contig387	905565.peg.197	2085	-	Mab-T53_abyss	contig348	905561.peg.931	999	-	Mab-T51_abyss	contig340	905554.peg.831	1724	-	Mab-T45_abyss	contig423	905550.peg.1903	456	-	Mab-T44_abyss	contig397	905549.peg.1693	3681	-	Mab-T40_abyss	contig380	905545.peg.871	1382	-																																									FALSE	abscessus	inclusion	TRUE	inclusion	9	'000000000000011111111100000000	17	122
160752	Mab-T42_abyss	contig284	905547.peg.4501	347	-	Mab-BWH-F_abyss	contig333	905540.peg.4448	2693	-						Mab-T54_abyss	contig341	905562.peg.4617	2394	-	Mab-T49_abyss	contig271	905552.peg.4784	4513	-	Mab-T52_abyss	contig363	905557.peg.4327	4383	-	Mab-T48_abyss	contig296	905551.peg.4755	3783	-	Mab-T38_abyss	contig287	905544.peg.4729	45	-	Mab-T43_abyss	contig287	905548.peg.4661	229	-	Mab-T36_abyss	contig283	905542.peg.4703	1838	-	Mab-T41_abyss	contig307	905546.peg.4402	1535	-	Mab-BWH-D_abyss	contig447	905538.peg.4446	146	-	Massiliense_GO_06	CP003699.2	MYCMA_1362	2386		ATCC_19977	NC_010397.1	MAB_RS12790	2543	MAB_2511-	Mab-BWH-E_abyss	contig411	905539.peg.4889	3353	-	Mab-BWH-C_abyss	contig30	905537.peg.4177	2434	-	Mab-T55_abyss	contig425	905565.peg.4957	2778	-	Mab-T53_abyss	contig324	905561.peg.4682	44	-	Mab-T51_abyss	contig310	905554.peg.4711	4240	-	Mab-T45_abyss	contig394	905550.peg.4285	3873	-	Mab-T44_abyss	contig377	905549.peg.4222	4193	-	Mab-T40_abyss	contig407	905545.peg.4678	594	-	Mab-T37_abyss	contig384	905543.peg.4536	603	-	Mab-T56_abyss	contig447	905566.peg.4218	385	-	Mab-T35_abyss	contig447	905541.peg.4017	800	-	K21_abyss	589	563373.peg.3957	1353	RNA polymerase sigma factor SigB	Bamboo	MVDX01000004.1	913801.peg.2016	2671	RNA polymerase sigma factor SigB	Mab-BWH-B_abyss	contig296	905536.peg.4058	3081	-	Mab-T50_abyss	contig415	905553.peg.4863	3144	-	Bolletii_FLA003	CP014950.1	A3N95_11615	2303		FALSE	massiliense	deletion	TRUE	deletion	29	'110111111111111111111111111111	18	109
160751	Mab-T42_abyss	contig276	905547.peg.1077	4300	-	Mab-BWH-F_abyss	contig356	905540.peg.1705	4831	-	CCUG_48898	AHAR01000011.1	MMAS_26680	379		Mab-T54_abyss	contig376	905562.peg.744	3754	-	Mab-T49_abyss	contig293	905552.peg.1193	3256	-	Mab-T52_abyss	contig361	905557.peg.1058	1444	-	Mab-T48_abyss	contig282	905551.peg.1459	1311	-	Mab-T38_abyss	contig320	905544.peg.1541	838	-	Mab-T43_abyss	contig283	905548.peg.1059	981	-	Mab-T36_abyss	contig285	905542.peg.872	1072	-	Mab-T41_abyss	contig293	905546.peg.1059	3103	-	Mab-BWH-D_abyss	contig479	905538.peg.815	2592	-	Massiliense_GO_06	CP003699.2	MYCMA_1564	2046		ATCC_19977	NC_010397.1	MAB_RS14395	2862	MAB_2838c-	Mab-BWH-E_abyss	contig395	905539.peg.1309	4350	-	Mab-BWH-C_abyss	contig308	905537.peg.4121	2353	-	Mab-T55_abyss	contig387	905565.peg.125	2013	-	Mab-T53_abyss	contig348	905561.peg.1003	1071	-	Mab-T51_abyss	contig340	905554.peg.903	1796	-	Mab-T45_abyss	contig367	905550.peg.2095	2153	-	Mab-T44_abyss	contig397	905549.peg.1621	3609	-	Mab-T40_abyss	contig380	905545.peg.943	1454	-	Mab-T37_abyss	contig435	905543.peg.567	2983	-	Mab-T56_abyss	contig426	905566.peg.700	802	-	Mab-T35_abyss	contig499	905541.peg.545	1932	-	K21_abyss	550	563373.peg.668	3918	Aminopeptidase YpdF (MP-, MA-, MS-, AP-, NP- specific)	Bamboo	MVDX01000001.1	913801.peg.376	4395	Aminopeptidase YpdF (MP-, MA-, MS-, AP-, NP- specific)	Mab-BWH-B_abyss	contig328	905536.peg.1047	232	-	Mab-T50_abyss	contig399	905553.peg.103	3266	-	Bolletii_FLA003	CP014950.1	A3N95_13225	2622		FALSE	-	-	TRUE	inclusion	30	'111111111111111111111111111111	1	3505
160750	Mab-T42_abyss	contig307	905547.peg.7940	1609	-	Mab-BWH-F_abyss	contig330	905540.peg.9011	2852	-	CCUG_48898	AHAR01000001.1	MMAS_00770	4472		Mab-T54_abyss	contig359	905562.peg.7855	3448	-	Mab-T49_abyss	contig278	905552.peg.7157	5086	-	Mab-T52_abyss	contig375	905557.peg.7310	4197	-	Mab-T48_abyss	contig303	905551.peg.7213	3152	-	Mab-T38_abyss	contig293	905544.peg.8078	3190	-	Mab-T43_abyss	contig300	905548.peg.7924	3047	-	Mab-T36_abyss	contig322	905542.peg.7970	81	-	Mab-T41_abyss	contig297	905546.peg.7619	3863	-	Mab-BWH-D_abyss	contig474	905538.peg.7081	2894	-	Massiliense_GO_06	CP003699.2	MYCMA_13790	4477							Mab-BWH-E_abyss	contig426	905539.peg.8865	926	-	Mab-BWH-C_abyss	contig355	905537.peg.8478	4900	-	Mab-T55_abyss	contig419	905565.peg.8594	1803	-	Mab-T53_abyss	contig326	905561.peg.8512	169	-	Mab-T51_abyss	contig330	905554.peg.8199	3441	-	Mab-T45_abyss	contig412	905550.peg.10311	2881	-	Mab-T44_abyss	contig422	905549.peg.8907	826	-	Mab-T40_abyss	contig389	905545.peg.8263	829	-	Mab-T37_abyss	contig399	905543.peg.8454	3768	-	Mab-T56_abyss	contig456	905566.peg.8572	252	-	Mab-T35_abyss	contig486	905541.peg.8247	4511	-	K21_abyss	607	563373.peg.8883	3420	hypothetical protein	Bamboo	MVDX01000013.1	913801.peg.9210	1449	hypothetical protein						Mab-T50_abyss	contig408	905553.peg.8571	84	-	Bolletii_FLA003	CP014950.1	A3N95_00685	135		FALSE	abscessus	deletion	FALSE	-	28	'111111111111101111111111111011	19	1
160749	Mab-T42_abyss	contig295	905547.peg.662	3657	-	Mab-BWH-F_abyss	contig341	905540.peg.1152	1813	-	CCUG_48898	AHAR01000017.1	MMAS_45550	4216		Mab-T54_abyss	contig364	905562.peg.1356	1271	-	Mab-T49_abyss	contig307	905552.peg.682	1420	-	Mab-T52_abyss	contig357	905557.peg.1710	4453	-	Mab-T48_abyss	contig286	905551.peg.1713	702	-	Mab-T38_abyss	contig303	905544.peg.1988	1676	-	Mab-T43_abyss	contig279	905548.peg.1313	4727	-	Mab-T36_abyss	contig305	905542.peg.1570	2925	-	Mab-T41_abyss	contig301	905546.peg.1718	1653	-	Mab-BWH-D_abyss	contig476	905538.peg.1315	3113	-	Massiliense_GO_06	CP003699.2	MYCMA_03420	233		ATCC_19977	NC_010397.1	MAB_RS23550	4687	MAB_4653-	Mab-BWH-E_abyss	contig438	905539.peg.1010	3030	-	Mab-BWH-C_abyss	contig26	905537.peg.2492	188	-	Mab-T55_abyss	contig445	905565.peg.435	37	-	Mab-T53_abyss	contig356	905561.peg.1164	4769	-	Mab-T51_abyss	contig308	905554.peg.1403	2460	-	Mab-T45_abyss	contig368	905550.peg.369	2650	-	Mab-T44_abyss	contig420	905549.peg.37	1012	-	Mab-T40_abyss	contig352	905545.peg.1768	5215	-	Mab-T37_abyss	contig406	905543.peg.889	211	-	Mab-T56_abyss	contig420	905566.peg.2281	1339	-	Mab-T35_abyss	contig496	905541.peg.2180	1349	-	K21_abyss	596	563373.peg.3117	625	FIG00823447: hypothetical protein	Bamboo	MVDX01000016.1	913801.peg.4496	5016	FIG00823447: hypothetical protein	Mab-BWH-B_abyss	contig321	905536.peg.556	742	-	Mab-T50_abyss	contig400	905553.peg.3376	290	-	Bolletii_FLA003	CP014950.1	A3N95_22310	4429		FALSE	-	-	TRUE	inclusion	30	'111111111111111111111111111111	1	3505
160748						Mab-BWH-F_abyss	contig350	905540.peg.2443	4128	-						Mab-T54_abyss	contig338	905562.peg.2516	2920	-	Mab-T49_abyss	contig292	905552.peg.2355	2845	-	Mab-T52_abyss	contig395	905557.peg.3636	3381	-	Mab-T48_abyss	contig307	905551.peg.4345	2520	-	Mab-T38_abyss	contig306	905544.peg.4332	1085	-	Mab-T43_abyss	contig309	905548.peg.4144	3222	-	Mab-T36_abyss	contig309	905542.peg.4117	3354	-	Mab-T41_abyss	contig314	905546.peg.3973	4008	-	Mab-BWH-D_abyss	contig501	905538.peg.3709	40	-						ATCC_19977	NC_010397.1	MAB_RS24000	4776	-	Mab-BWH-E_abyss	contig455	905539.peg.4259	2395	-	Mab-BWH-C_abyss	contig323	905537.peg.3592	1422	-	Mab-T55_abyss	contig441	905565.peg.4463	878	-	Mab-T53_abyss	contig330	905561.peg.4115	2816	-	Mab-T51_abyss	contig333	905554.peg.4243	3044	-	Mab-T45_abyss	contig402	905550.peg.3590	2821	-	Mab-T44_abyss	contig395	905549.peg.4146	3556	-	Mab-T40_abyss	contig418	905545.peg.4177	2548	-	Mab-T37_abyss	contig415	905543.peg.4133	3646	-	Mab-T56_abyss	contig483	905566.peg.2783	3985	-	Mab-T35_abyss	contig473	905541.peg.4219	2770	-	K21_abyss	591	563373.peg.3239	131	hypothetical protein	Bamboo	MVDX01000007.1	913801.peg.2814	3523	hypothetical protein	Mab-BWH-B_abyss	contig335	905536.peg.3878	3773	-	Mab-T50_abyss	contig394	905553.peg.4256	3616	-						FALSE	-	-	FALSE	-	26	'010111111111011111111111111110	20	1
160747																Mab-T54_abyss	contig354	905562.peg.1745	4597	-	Mab-T49_abyss	contig319	905552.peg.1354	4644	-						Mab-T48_abyss	contig322	905551.peg.2815	2130	-	Mab-T38_abyss	contig270	905544.peg.3562	3951	-	Mab-T43_abyss	contig266	905548.peg.3395	3490	-	Mab-T36_abyss	contig271	905542.peg.3537	3536	-																																														Mab-T45_abyss	contig420	905550.peg.989	1031	-																																																			FALSE	-	-	FALSE	-	7	'000110111100000000010000000000	21	42
160746	Mab-T42_abyss	contig280	905547.peg.2760	1030	-	Mab-BWH-F_abyss	contig371	905540.peg.2986	3795	-	CCUG_48898	AHAR01000005.1	MMAS_07060	675		Mab-T54_abyss	contig326	905562.peg.3156	371	-	Mab-T49_abyss	contig280	905552.peg.2952	1117	-	Mab-T52_abyss	contig359	905557.peg.3851	3815	-	Mab-T48_abyss	contig323	905551.peg.2431	2397	-	Mab-T38_abyss	contig318	905544.peg.2206	4916	-	Mab-T43_abyss	contig280	905548.peg.2421	1427	-	Mab-T36_abyss	contig308	905542.peg.2475	3231	-	Mab-T41_abyss	contig291	905546.peg.2946	2543	-	Mab-BWH-D_abyss	contig24	905538.peg.4640	1923	-	Massiliense_GO_06	CP003699.2	MYCMA_0432	3831		ATCC_19977	NC_010397.1	MAB_RS04390	871	MAB_0836c-	Mab-BWH-E_abyss	contig423	905539.peg.2096	1150	-	Mab-BWH-C_abyss	contig104	905537.peg.3092	2692	-	Mab-T55_abyss	contig446	905565.peg.1325	599	-	Mab-T53_abyss	contig339	905561.peg.2257	2210	-	Mab-T51_abyss	contig312	905554.peg.1845	4602	-	Mab-T45_abyss	contig359	905550.peg.1144	4643	-	Mab-T44_abyss	contig413	905549.peg.1487	2906	-	Mab-T40_abyss	contig404	905545.peg.2491	414	-	Mab-T37_abyss	contig432	905543.peg.2838	2313	-	Mab-T56_abyss	contig435	905566.peg.2066	3468	-	Mab-T35_abyss	contig475	905541.peg.2804	1692	-	K21_abyss	574	563373.peg.4753	69	Enoyl-CoA hydratase (EC 4.2.1.17)	Bamboo	MVDX01000002.1	913801.peg.681	251	Enoyl-CoA hydratase (EC 4.2.1.17)	Mab-BWH-B_abyss	contig290	905536.peg.3283	2178	-	Mab-T50_abyss	contig406	905553.peg.2014	824	-	Bolletii_FLA003	CP014950.1	A3N95_03860	764		FALSE	-	-	TRUE	inclusion	30	'111111111111111111111111111111	1	3505
160745																Mab-T54_abyss	contig326	905562.peg.3128	344	-	Mab-T49_abyss	contig280	905552.peg.2924	1089	-																																																																																																																														FALSE	massiliense	inclusion	TRUE	inclusion	2	'000110000000000000000000000000	3	172
160744						Mab-BWH-F_abyss	contig359	905540.peg.3905	3347	-																Mab-T52_abyss	contig361	905557.peg.942	1322	-	Mab-T48_abyss	contig282	905551.peg.1343	1189	-	Mab-T38_abyss	contig320	905544.peg.1657	960	-	Mab-T43_abyss	contig283	905548.peg.943	860	-	Mab-T36_abyss	contig285	905542.peg.988	1195	-	Mab-T41_abyss	contig293	905546.peg.943	2982	-	Mab-BWH-D_abyss	contig425	905538.peg.3848	1612	-	Massiliense_GO_06	CP003699.2	MYCMA_07670	1927																																																																																							FALSE	massiliense	inclusion	FALSE	-	9	'010001111111100000000000000000	22	5
160743																																																																							Mab-BWH-E_abyss	contig451	905539.peg.5377	2612	-	Mab-BWH-C_abyss	contig324	905537.peg.842	871	-																Mab-T45_abyss	contig407	905550.peg.2947	639	-						Mab-T40_abyss	contig396	905545.peg.5171	3907	-																																									FALSE	abscessus	inclusion	FALSE	-	4	'000000000000001100010100000000	23	11
160742	Mab-T42_abyss	contig293	905547.peg.3435	3514	-	Mab-BWH-F_abyss	contig350	905540.peg.2300	3983	-	CCUG_48898	AHAR01000018.1	MMAS_47800	4048		Mab-T54_abyss	contig338	905562.peg.2651	3057	-	Mab-T49_abyss	contig292	905552.peg.2489	2981	-	Mab-T52_abyss	contig387	905557.peg.3065	789	-	Mab-T48_abyss	contig302	905551.peg.3848	2911	-	Mab-T38_abyss	contig305	905544.peg.3857	1202	-	Mab-T43_abyss	contig305	905548.peg.3670	2750	-	Mab-T36_abyss	contig312	905542.peg.3620	4723	-	Mab-T41_abyss	contig311	905546.peg.3523	4227	-	Mab-BWH-D_abyss	contig448	905538.peg.3295	1823	-	Massiliense_GO_06	CP003699.2	MYCMA_2682	4		ATCC_19977	NC_010397.1	MAB_RS25060	4987	MAB_4952c-	Mab-BWH-E_abyss	contig420	905539.peg.2809	1386	-	Mab-BWH-C_abyss	contig343	905537.peg.2217	1952	-	Mab-T55_abyss	contig422	905565.peg.2946	2444	-	Mab-T53_abyss	contig333	905561.peg.3408	2495	-	Mab-T51_abyss	contig334	905554.peg.2761	3714	-	Mab-T45_abyss	contig385	905550.peg.3462	1463	-	Mab-T44_abyss	contig428	905549.peg.2274	255	-	Mab-T40_abyss	contig394	905545.peg.2415	3600	-	Mab-T37_abyss	contig430	905543.peg.3636	1643	-	Mab-T56_abyss	contig483	905566.peg.2917	4120	-	Mab-T35_abyss	contig502	905541.peg.3273	409	-	K21_abyss	613	563373.peg.2680	4752	RNA-binding protein Jag	Bamboo	MVDX01000007.1	913801.peg.2680	3387	RNA-binding protein Jag	Mab-BWH-B_abyss	contig324	905536.peg.3671	572	-	Mab-T50_abyss	contig405	905553.peg.3487	573	-	Bolletii_FLA003	CP014950.1	A3N95_23445	4655		FALSE	-	-	TRUE	inclusion	30	'111111111111111111111111111111	1	3505
160741	Mab-T42_abyss	contig287	905547.peg.4867	16	-	Mab-BWH-F_abyss	contig359	905540.peg.3871	3309	-																																																																																																																																													FALSE	massiliense	inclusion	FALSE	-	2	'110000000000000000000000000000	24	35
160740	Mab-T42_abyss	contig281	905547.peg.1872	891	-	Mab-BWH-F_abyss	contig353	905540.peg.3296	4221	-																																																																																																																																													FALSE	massiliense	inclusion	FALSE	-	2	'110000000000000000000000000000	24	35
160739	Mab-T42_abyss	contig281	905547.peg.1750	766	-	Mab-BWH-F_abyss	contig339	905540.peg.3764	2537	-	CCUG_48898	AHAR01000007.1	MMAS_12360	1769		Mab-T54_abyss	contig323	905562.peg.3075	649	-	Mab-T49_abyss	contig276	905552.peg.2871	314	-	Mab-T52_abyss	contig349	905557.peg.2339	1892	-	Mab-T48_abyss	contig314	905551.peg.683	4088	-	Mab-T38_abyss	contig319	905544.peg.683	4175	-	Mab-T43_abyss	contig296	905548.peg.2153	4001	-	Mab-T36_abyss	contig310	905542.peg.2155	4639	-	Mab-T41_abyss	contig285	905546.peg.2647	162	-	Mab-BWH-D_abyss	contig446	905538.peg.1808	327	-	Massiliense_GO_06	CP003699.2	MYCMA_11170	3419		ATCC_19977	NC_010397.1	MAB_RS06730	1337	MAB_1300c-	Mab-BWH-E_abyss	contig429	905539.peg.5429	1956	-	Mab-BWH-C_abyss	contig327	905537.peg.4810	1107	-	Mab-T55_abyss	contig399	905565.peg.4278	4183	-	Mab-T53_abyss	contig296	905561.peg.3963	1832	-	Mab-T51_abyss	contig346	905554.peg.3978	2003	-	Mab-T45_abyss	contig360	905550.peg.5108	1709	-	Mab-T44_abyss	contig418	905549.peg.4950	2000	-	Mab-T40_abyss	contig363	905545.peg.4011	2361	-	Mab-T37_abyss	contig369	905543.peg.5006	1538	-	Mab-T56_abyss	contig484	905566.peg.1256	4377	-	Mab-T35_abyss	contig510	905541.peg.938	3444	-	K21_abyss	573	563373.peg.1277	1634	hypothetical protein	Bamboo	MVDX01000002.1	913801.peg.1147	720	hypothetical protein	Mab-BWH-B_abyss	contig336	905536.peg.1403	3569	-	Mab-T50_abyss	contig413	905553.peg.3768	2775	-	Bolletii_FLA003	CP014950.1	A3N95_06030	1195		FALSE	-	-	TRUE	inclusion	30	'111111111111111111111111111111	1	3505
160738											CCUG_48898	AHAR01000006.1	MMAS_09420	4377		Mab-T54_abyss	contig333	905562.peg.3756	3161	-	Mab-T49_abyss	contig287	905552.peg.3506	50	-																																																																																																																				Mab-T50_abyss	contig418	905553.peg.4089	2417	-						FALSE	-	-	FALSE	-	4	'001110000000000000000000000010	25	46
160737						Mab-BWH-F_abyss	contig318	905540.peg.4549	4519	-						Mab-T54_abyss	contig336	905562.peg.4658	3294	-	Mab-T49_abyss	contig310	905552.peg.4340	4432	-	Mab-T52_abyss	contig402	905557.peg.4714	232	-	Mab-T48_abyss	contig320	905551.peg.2911	1705	-	Mab-T38_abyss	contig313	905544.peg.2708	2885	-	Mab-T43_abyss	contig314	905548.peg.2543	4118	-	Mab-T36_abyss	contig319	905542.peg.2545	4810	-	Mab-T41_abyss	contig294	905546.peg.3925	3430	-	Mab-BWH-D_abyss	contig458	905538.peg.3568	4195	-	Massiliense_GO_06	CP003699.2	MYCMA_12965	4173		ATCC_19977	NC_010397.1	MAB_RS02485	491	MAB_0460-	Mab-BWH-E_abyss	contig457	905539.peg.5513	2294	-	Mab-BWH-C_abyss	contig314	905537.peg.4911	4482	-	Mab-T55_abyss	contig429	905565.peg.5066	2670	-	Mab-T53_abyss	contig349	905561.peg.5060	1217	-	Mab-T51_abyss	contig341	905554.peg.4988	1968	-	Mab-T45_abyss	contig432	905550.peg.5313	2736	-	Mab-T44_abyss	contig440	905549.peg.4873	201	-	Mab-T40_abyss	contig422	905545.peg.5122	3105	-	Mab-T37_abyss	contig363	905543.peg.5202	1083	-																										Mab-T50_abyss	contig387	905553.peg.2845	1281	-						FALSE	-	-	FALSE	-	22	'010111111111111111111110000010	26	9
160736						Mab-BWH-F_abyss	contig317	905540.peg.1866	3528	-	CCUG_48898	AHAR01000002.1	MMAS_03270	3819		Mab-T54_abyss	contig368	905562.peg.3521	2759	-	Mab-T49_abyss	contig315	905552.peg.3705	3844	-	Mab-T52_abyss	contig401	905557.peg.2591	73	-	Mab-T48_abyss	contig315	905551.peg.3202	3968	-	Mab-T38_abyss	contig269	905544.peg.3182	1970	-	Mab-T43_abyss	contig312	905548.peg.2992	4595	-	Mab-T36_abyss	contig288	905542.peg.3344	2438	-	Mab-T41_abyss	contig318	905546.peg.3059	4760	-	Mab-BWH-D_abyss	contig499	905538.peg.1566	3368	-	Massiliense_GO_06	CP003699.2	MYCMA_13165	4236		ATCC_19977	NC_010397.1	MAB_RS02170	428	MAB_0401-	Mab-BWH-E_abyss	contig386	905539.peg.2481	1697	-	Mab-BWH-C_abyss	contig311	905537.peg.4007	4617	-	Mab-T55_abyss	contig376	905565.peg.2453	5089	-	Mab-T53_abyss	contig334	905561.peg.2996	3191	-	Mab-T51_abyss	contig289	905554.peg.2269	270	-	Mab-T45_abyss	contig424	905550.peg.1642	370	-	Mab-T44_abyss	contig401	905549.peg.1896	462	-	Mab-T40_abyss	contig411	905545.peg.2218	2846	-	Mab-T37_abyss	contig367	905543.peg.1570	1208	-	Mab-T56_abyss	contig477	905566.peg.3154	2144	-	Mab-T35_abyss	contig459	905541.peg.2516	3114	-	K21_abyss	577	563373.peg.2209	2109	FIG01532326: acyltransferase, putative	Bamboo	MVDX01000011.1	913801.peg.3721	3705	FIG01532326: acyltransferase, putative	Mab-BWH-B_abyss	contig294	905536.peg.2031	2896	-	Mab-T50_abyss	contig412	905553.peg.994	2519	-	Bolletii_FLA003	CP014950.1	A3N95_01980	391		FALSE	massiliense	deletion	TRUE	deletion	29	'011111111111111111111111111111	27	12
160735	Mab-T42_abyss	contig265	905547.peg.3690	4824	-	Mab-BWH-F_abyss	contig347	905540.peg.3122	1981	-	CCUG_48898	AHAR01000013.1	MMAS_31960	3000		Mab-T54_abyss	contig375	905562.peg.4090	4135	-	Mab-T49_abyss	contig313	905552.peg.4893	4459	-	Mab-T52_abyss	contig342	905557.peg.2707	1949	-	Mab-T48_abyss	contig280	905551.peg.3318	1550	-	Mab-T38_abyss	contig272	905544.peg.3275	3624	-	Mab-T43_abyss	contig282	905548.peg.3230	1346	-	Mab-T36_abyss	contig280	905542.peg.3069	2019	-	Mab-T41_abyss	contig271	905546.peg.3334	4490	-	Mab-BWH-D_abyss	contig465	905538.peg.2139	5139	-	Massiliense_GO_06	CP003699.2	MYCMA_06495	1497		ATCC_19977	NC_010397.1	MAB_RS16900	3361	MAB_3333-	Mab-BWH-E_abyss	contig415	905539.peg.3695	3767	-	Mab-BWH-C_abyss	contig306	905537.peg.2551	1482	-	Mab-T55_abyss	contig417	905565.peg.3654	3713	-	Mab-T53_abyss	contig297	905561.peg.3578	1945	-	Mab-T51_abyss	contig320	905554.peg.3441	194	-	Mab-T45_abyss	contig371	905550.peg.2495	4852	-	Mab-T44_abyss	contig372	905549.peg.3237	4646	-	Mab-T40_abyss	contig378	905545.peg.3409	4463	-	Mab-T37_abyss	contig377	905543.peg.3302	4749	-	Mab-T56_abyss	contig462	905566.peg.5059	4601	-	Mab-T35_abyss	contig439	905541.peg.4997	3006	-	K21_abyss	553	563373.peg.1954	4029	Glucose/sorbosone dehydrogenase, lipoprotein LppZ	Bamboo	MVDX01000006.1	913801.peg.2558	3257	Glucose/sorbosone dehydrogenase, lipoprotein LppZ	Mab-BWH-B_abyss	contig305	905536.peg.3390	1263	-	Mab-T50_abyss	contig417	905553.peg.2813	2996	-	Bolletii_FLA003	CP014950.1	A3N95_15725	3115		FALSE	-	-	TRUE	inclusion	30	'111111111111111111111111111111	1	3505
160734	Mab-T42_abyss	contig281	905547.peg.1769	785	-	Mab-BWH-F_abyss	contig339	905540.peg.3745	2519	-						Mab-T54_abyss	contig323	905562.peg.3094	668	-	Mab-T49_abyss	contig276	905552.peg.2890	333	-																																																																																																																									Bolletii_FLA003	CP014950.1	A3N95_05935	1176		FALSE	-	-	FALSE	-	5	'110110000000000000000000000001	28	1
160733	Mab-T42_abyss	contig298	905547.peg.9332	2581	-	Mab-BWH-F_abyss	contig372	905540.peg.4647	10	-	CCUG_48898	AHAR01000011.1	MMAS_24320	142																																																									Mab-BWH-E_abyss	contig395	905539.peg.6724	4095	-	Mab-BWH-C_abyss	contig321	905537.peg.9877	1346	-	Mab-T55_abyss	contig387	905565.peg.5617	2267	-	Mab-T53_abyss	contig348	905561.peg.5882	815	-	Mab-T51_abyss	contig340	905554.peg.5719	1542	-	Mab-T45_abyss	contig381	905550.peg.10390	1642	-	Mab-T44_abyss	contig439	905549.peg.10035	1968	-	Mab-T40_abyss	contig380	905545.peg.5968	1161	-	Mab-T37_abyss	contig435	905543.peg.6160	3220	-	Mab-T56_abyss	contig426	905566.peg.5670	564	-	Mab-T35_abyss	contig499	905541.peg.5989	2171	-	K21_abyss	616	563373.peg.9720	4903	L-ectoine synthase (EC 4.2.1.108)	Bamboo	MVDX01000001.1	913801.peg.5662	4632	L-ectoine synthase (EC 4.2.1.108)	Mab-BWH-B_abyss	contig308	905536.peg.9134	1696	-	Mab-T50_abyss	contig399	905553.peg.5623	3519	-	Bolletii_FLA003	CP014950.1	A3N95_12025	2383		FALSE	-	-	FALSE	-	19	'111000000000001111111111111111	29	2
160732																																																																		ATCC_19977	NC_010397.1	MAB_RS04230	840	MAB_0805-	Mab-BWH-E_abyss	contig423	905539.peg.2126	1179	-	Mab-BWH-C_abyss	contig104	905537.peg.3122	2721	-	Mab-T55_abyss	contig446	905565.peg.1295	570	-	Mab-T53_abyss	contig339	905561.peg.2287	2239	-	Mab-T51_abyss	contig312	905554.peg.1875	4631	-	Mab-T45_abyss	contig359	905550.peg.1174	4673	-	Mab-T44_abyss	contig413	905549.peg.1517	2935	-	Mab-T40_abyss	contig393	905545.peg.4945	4110	-	Mab-T37_abyss	contig432	905543.peg.2811	2287	-	Mab-T56_abyss	contig435	905566.peg.2039	3442	-	Mab-T35_abyss	contig475	905541.peg.2831	1718	-						Bamboo	MVDX01000021.1	913801.peg.4823	1313	hypothetical protein	Mab-BWH-B_abyss	contig290	905536.peg.3310	2204	-	Mab-T50_abyss	contig406	905553.peg.1987	798	-						TRUE	abscessus	inclusion	FALSE	-	15	'000000000000011111111111101110	30	4
160731	Mab-T42_abyss	contig267	905547.peg.4767	1716	-	Mab-BWH-F_abyss	contig320	905540.peg.3400	368	-	CCUG_48898	AHAR01000007.1	MMAS_10120	1542		Mab-T54_abyss	contig345	905562.peg.4963	2656	-	Mab-T49_abyss	contig286	905552.peg.5021	2642	-	Mab-T52_abyss	contig343	905557.peg.4562	3333	-	Mab-T48_abyss	contig285	905551.peg.4852	1013	-	Mab-T38_abyss	contig275	905544.peg.4841	3592	-	Mab-T43_abyss	contig271	905548.peg.4842	3335	-	Mab-T36_abyss	contig278	905542.peg.4906	5047	-	Mab-T41_abyss	contig283	905546.peg.4621	614	-	Mab-BWH-D_abyss	contig430	905538.peg.4714	3643	-	Massiliense_GO_06	CP003699.2	MYCMA_0571	3628		ATCC_19977	NC_010397.1	MAB_RS05570	1106	MAB_1071c-	Mab-BWH-E_abyss	contig389	905539.peg.5142	1633	-	Mab-BWH-C_abyss	contig347	905537.peg.4624	2263	-	Mab-T55_abyss	contig446	905565.peg.1561	831	-	Mab-T53_abyss	contig342	905561.peg.4831	1276	-	Mab-T51_abyss	contig335	905554.peg.4885	3534	-	Mab-T45_abyss	contig364	905550.peg.4997	1883	-	Mab-T44_abyss	contig378	905549.peg.4791	4145	-	Mab-T40_abyss	contig362	905545.peg.4981	2262	-	Mab-T37_abyss	contig372	905543.peg.4890	5326	-	Mab-T56_abyss	contig482	905566.peg.4787	1898	-	Mab-T35_abyss	contig497	905541.peg.4679	1394	-	K21_abyss	619	563373.peg.4546	4216	Geranyl-CoA carboxylase biotin-containing subunit (EC 6.4.1.5)	Bamboo	MVDX01000002.1	913801.peg.920	490	Geranyl-CoA carboxylase biotin-containing subunit (EC 6.4.1.5)	Mab-BWH-B_abyss	contig299	905536.peg.4736	2026	-	Mab-T50_abyss	contig354	905553.peg.4889	3818	-	Bolletii_FLA003	CP014950.1	A3N95_04915	974		FALSE	-	-	TRUE	inclusion	30	'111111111111111111111111111111	1	3505
160730																																																								Mab-BWH-D_abyss	contig425	905538.peg.3784	1538	-											Mab-BWH-E_abyss	contig461	905539.peg.3467	5498	-																																									Mab-T56_abyss	contig450	905566.peg.4363	3658	-	Mab-T35_abyss	contig478	905541.peg.4312	719	-	K21_abyss	620	563373.peg.4849	1476	hypothetical protein																					FALSE	-	-	FALSE	-	5	'000000000001001000000001110000	31	87
160729	Mab-T42_abyss	contig289	905547.peg.4645	1181	-	Mab-BWH-F_abyss	contig320	905540.peg.3451	421	-	CCUG_48898	AHAR01000006.1	MMAS_08570	4291		Mab-T54_abyss	contig363	905562.peg.4900	938	-	Mab-T49_abyss	contig318	905552.peg.4973	4895	-	Mab-T52_abyss	contig385	905557.peg.4395	903	-	Mab-T48_abyss	contig323	905551.peg.2281	2249	-	Mab-T38_abyss	contig318	905544.peg.2056	4766	-	Mab-T43_abyss	contig284	905548.peg.4730	542	-	Mab-T36_abyss	contig321	905542.peg.4764	2210	-	Mab-T41_abyss	contig309	905546.peg.4573	1949	-	Mab-BWH-D_abyss	contig454	905538.peg.4684	3717	-	Massiliense_GO_06	CP003699.2	MYCMA_11800	3683		ATCC_19977	NC_010397.1	MAB_RS05290	1050	MAB_1018c-	Mab-BWH-E_abyss	contig406	905539.peg.4967	5163	-	Mab-BWH-C_abyss	contig250	905537.peg.4515	3377	-	Mab-T55_abyss	contig446	905565.peg.1505	777	-	Mab-T53_abyss	contig335	905561.peg.4795	2985	-	Mab-T51_abyss	contig305	905554.peg.4781	810	-	Mab-T45_abyss	contig414	905550.peg.4713	3265	-	Mab-T44_abyss	contig376	905549.peg.4752	4275	-	Mab-T40_abyss	contig425	905545.peg.4748	273	-	Mab-T37_abyss	contig391	905543.peg.4619	4488	-	Mab-T56_abyss	contig435	905566.peg.2215	3614	-	Mab-T35_abyss	contig476	905541.peg.4364	1807	-	K21_abyss	559	563373.peg.4629	3535	Putative glycosyltransferase	Bamboo	MVDX01000002.1	913801.peg.830	396	Putative glycosyltransferase	Mab-BWH-B_abyss	contig288	905536.peg.4384	1140	-	Mab-T50_abyss	contig348	905553.peg.3884	1809	-	Bolletii_FLA003	CP014950.1	A3N95_04595	911		FALSE	-	-	TRUE	inclusion	30	'111111111111111111111111111111	1	3505
160728	Mab-T42_abyss	contig306	905547.peg.1327	1221	-	Mab-BWH-F_abyss	contig334	905540.peg.1467	3250	-	CCUG_48898	AHAR01000007.1	MMAS_15250	2067		Mab-T54_abyss	contig373	905562.peg.1536	4384	-	Mab-T49_abyss	contig272	905552.peg.2594	4206	-	Mab-T52_abyss	contig404	905557.peg.1412	446	-	Mab-T48_abyss	contig314	905551.peg.969	4380	-	Mab-T38_abyss	contig319	905544.peg.969	4467	-	Mab-T43_abyss	contig288	905548.peg.1867	2471	-	Mab-T36_abyss	contig284	905542.peg.1868	1751	-	Mab-T41_abyss	contig284	905546.peg.1543	464	-	Mab-BWH-D_abyss	contig504	905538.peg.536	494	-	Massiliense_GO_06	CP003699.2	MYCMA_10570	3122		ATCC_19977	NC_010397.1	MAB_RS08235	1637	MAB_1596-	Mab-BWH-E_abyss	contig408	905539.peg.2899	58	-	Mab-BWH-C_abyss	contig324	905537.peg.678	702	-	Mab-T55_abyss	contig398	905565.peg.1848	4491	-	Mab-T53_abyss	contig319	905561.peg.1573	4351	-	Mab-T51_abyss	contig313	905554.peg.2849	4325	-	Mab-T45_abyss	contig366	905550.peg.1735	1971	-	Mab-T44_abyss	contig186	905549.peg.1063	4546	-	Mab-T40_abyss	contig398	905545.peg.1042	3168	-	Mab-T37_abyss	contig433	905543.peg.1920	2464	-	Mab-T56_abyss	contig471	905566.peg.1693	2706	-	Mab-T35_abyss	contig500	905541.peg.1668	266	-	K21_abyss	633	563373.peg.794	2587	hypothetical protein	Bamboo	MVDX01000003.1	913801.peg.1304	879	hypothetical protein	Mab-BWH-B_abyss	contig293	905536.peg.1607	2470	-	Mab-T50_abyss	contig407	905553.peg.3689	686	-	Bolletii_FLA003	CP014950.1	A3N95_07500	1486		FALSE	-	-	TRUE	inclusion	30	'111111111111111111111111111111	1	3505
160727																																																																		ATCC_19977	NC_010397.1	MAB_RS22145	4408	MAB_4368c-	Mab-BWH-E_abyss	contig438	905539.peg.726	2746	-	Mab-BWH-C_abyss	contig48	905537.peg.1637	308	-	Mab-T55_abyss	contig445	905565.peg.719	322	-	Mab-T53_abyss	contig356	905561.peg.1448	5054	-	Mab-T51_abyss	contig308	905554.peg.1120	2176	-	Mab-T45_abyss	contig368	905550.peg.86	2366	-	Mab-T44_abyss	contig420	905549.peg.321	1297	-	Mab-T40_abyss	contig414	905545.peg.2724	3002	-																										Mab-BWH-B_abyss	contig321	905536.peg.835	1022	-						Bolletii_FLA003	CP014950.1	A3N95_20920	4152		FALSE	-	-	FALSE	-	11	'000000000000011111111100000101	32	42
160726	Mab-T42_abyss	contig295	905547.peg.678	3672	-	Mab-BWH-F_abyss	contig341	905540.peg.1136	1798	-	CCUG_48898	AHAR01000017.1	MMAS_45400	4201		Mab-T54_abyss	contig364	905562.peg.1340	1256	-	Mab-T49_abyss	contig307	905552.peg.698	1435	-	Mab-T52_abyss	contig357	905557.peg.1726	4469	-	Mab-T48_abyss	contig286	905551.peg.1729	718	-	Mab-T38_abyss	contig303	905544.peg.1972	1660	-	Mab-T43_abyss	contig279	905548.peg.1329	4743	-	Mab-T36_abyss	contig305	905542.peg.1554	2909	-	Mab-T41_abyss	contig301	905546.peg.1734	1668	-	Mab-BWH-D_abyss	contig476	905538.peg.1331	3128	-	Massiliense_GO_06	CP003699.2	MYCMA_2559	249		ATCC_19977	NC_010397.1	MAB_RS23470	4671	MAB_4637-galT	Mab-BWH-E_abyss	contig438	905539.peg.994	3014	-	Mab-BWH-C_abyss	contig26	905537.peg.2476	172	-	Mab-T55_abyss	contig445	905565.peg.451	53	-	Mab-T53_abyss	contig356	905561.peg.1180	4785	-	Mab-T51_abyss	contig308	905554.peg.1387	2444	-	Mab-T45_abyss	contig368	905550.peg.353	2634	-	Mab-T44_abyss	contig420	905549.peg.53	1028	-	Mab-T40_abyss	contig352	905545.peg.1752	5199	-	Mab-T37_abyss	contig406	905543.peg.905	227	-	Mab-T56_abyss	contig420	905566.peg.2298	1356	-	Mab-T35_abyss	contig496	905541.peg.2163	1332	-	K21_abyss	596	563373.peg.3134	642	Galactose-1-phosphate uridylyltransferase (EC 2.7.7.10)	Bamboo	MVDX01000016.1	913801.peg.4479	4999	Galactose-1-phosphate uridylyltransferase (EC 2.7.7.10)	Mab-BWH-B_abyss	contig321	905536.peg.572	758	-	Mab-T50_abyss	contig400	905553.peg.3360	274	-	Bolletii_FLA003	CP014950.1	A3N95_22230	4413		FALSE	-	-	TRUE	inclusion	30	'111111111111111111111111111111	1	3505
160725																																																																		ATCC_19977	NC_010397.1	MAB_RS04720	936	MAB_0901c-	Mab-BWH-E_abyss	contig423	905539.peg.2031	1085	-	Mab-BWH-C_abyss	contig307	905537.peg.2752	1682	-	Mab-T55_abyss	contig446	905565.peg.1390	664	-	Mab-T53_abyss	contig339	905561.peg.2192	2145	-	Mab-T51_abyss	contig312	905554.peg.1780	4537	-	Mab-T45_abyss	contig359	905550.peg.1079	4578	-	Mab-T44_abyss	contig413	905549.peg.1422	2841	-	Mab-T40_abyss	contig404	905545.peg.2556	479	-																																									FALSE	abscessus	inclusion	TRUE	inclusion	9	'000000000000011111111100000000	17	122
160724																										Mab-T52_abyss	contig361	905557.peg.946	1326	-	Mab-T48_abyss	contig282	905551.peg.1347	1193	-	Mab-T38_abyss	contig320	905544.peg.1653	956	-	Mab-T43_abyss	contig283	905548.peg.947	864	-	Mab-T36_abyss	contig285	905542.peg.984	1191	-	Mab-T41_abyss	contig293	905546.peg.947	2987	-	Mab-BWH-D_abyss	contig425	905538.peg.3844	1608	-	Massiliense_GO_06	CP003699.2	MYCMA_07690	1931																																																																																							FALSE	massiliense	inclusion	TRUE	inclusion	8	'000001111111100000000000000000	33	31
160723	Mab-T42_abyss	contig282	905547.peg.3554	498	-	Mab-BWH-F_abyss	contig344	905540.peg.2567	2182	-						Mab-T54_abyss	contig373	905562.peg.1411	4256	-	Mab-T49_abyss	contig314	905552.peg.4118	3975	-	Mab-T52_abyss	contig404	905557.peg.1292	323	-	Mab-T48_abyss	contig314	905551.peg.849	4256	-	Mab-T38_abyss	contig319	905544.peg.849	4344	-	Mab-T43_abyss	contig296	905548.peg.1987	3832	-	Mab-T36_abyss	contig310	905542.peg.1988	4472	-	Mab-T41_abyss	contig284	905546.peg.1663	587	-	Mab-BWH-D_abyss	contig504	905538.peg.416	370	-	Massiliense_GO_06	CP003699.2	MYCMA_0799	3248		ATCC_19977	NC_010397.1	MAB_RS07610	1512	MAB_1475-clpS	Mab-BWH-E_abyss	contig392	905539.peg.4033	5309	-	Mab-BWH-C_abyss	contig354	905537.peg.3299	4573	-	Mab-T55_abyss	contig390	905565.peg.4004	4552	-	Mab-T53_abyss	contig354	905561.peg.3919	4714	-	Mab-T51_abyss	contig345	905554.peg.3826	2579	-	Mab-T45_abyss	contig407	905550.peg.3036	732	-	Mab-T44_abyss	contig390	905549.peg.3406	4047	-	Mab-T40_abyss	contig400	905545.peg.4120	229	-	Mab-T37_abyss	contig366	905543.peg.4451	1116	-	Mab-T56_abyss	contig439	905566.peg.3800	3798	-	Mab-T35_abyss	contig460	905541.peg.3490	4909	-	K21_abyss	557	563373.peg.4320	3671	ATP-dependent Clp protease adaptor protein ClpS	Bamboo	MVDX01000015.1	913801.peg.4366	54	ATP-dependent Clp protease adaptor protein ClpS	Mab-BWH-B_abyss	contig292	905536.peg.3605	2410	-	Mab-T50_abyss	contig381	905553.peg.3555	1502	-	Bolletii_FLA003	CP014950.1	A3N95_06880	1363		FALSE	massiliense	deletion	TRUE	deletion	29	'110111111111111111111111111111	18	109
160722	Mab-T42_abyss	contig301	905547.peg.3099	2145	-	Mab-BWH-F_abyss	contig352	905540.peg.2831	4357	-	CCUG_48898	AHAR01000010.1	MMAS_21660	4735		Mab-T54_abyss	contig343	905562.peg.3389	2264	-	Mab-T49_abyss	contig294	905552.peg.3421	3455	-	Mab-T52_abyss	contig397	905557.peg.2891	3487	-	Mab-T48_abyss	contig310	905551.peg.3675	4754	-	Mab-T38_abyss	contig311	905544.peg.3661	1756	-	Mab-T43_abyss	contig286	905548.peg.3576	382	-	Mab-T36_abyss	contig317	905542.peg.3131	4234	-	Mab-T41_abyss	contig310	905546.peg.3192	4346	-	Mab-BWH-D_abyss	contig491	905538.peg.2664	2414	-	Massiliense_GO_06	CP003699.2	MYCMA_1261	2550		ATCC_19977	NC_010397.1	MAB_RS11930	2372	MAB_2339-	Mab-BWH-E_abyss	contig410	905539.peg.3344	3268	-	Mab-BWH-C_abyss	contig336	905537.peg.2037	3453	-	Mab-T55_abyss	contig410	905565.peg.3401	3381	-	Mab-T53_abyss	contig322	905561.peg.2777	670	-	Mab-T51_abyss	contig315	905554.peg.3188	3806	-	Mab-T45_abyss	contig390	905550.peg.2557	4134	-	Mab-T44_abyss	contig407	905549.peg.2666	3382	-	Mab-T40_abyss	contig375	905545.peg.3013	4888	-	Mab-T37_abyss	contig379	905543.peg.3151	4559	-	Mab-T56_abyss	contig445	905566.peg.3488	130	-	Mab-T35_abyss	contig464	905541.peg.3085	5096	-	K21_abyss	599	563373.peg.4265	715	N-acetylornithine aminotransferase (EC 2.6.1.11)	Bamboo	MVDX01000004.1	913801.peg.1845	2498	N-acetylornithine aminotransferase (EC 2.6.1.11)	Mab-BWH-B_abyss	contig300	905536.peg.2964	1435	-	Mab-T50_abyss	contig386	905553.peg.2547	1130	-	Bolletii_FLA003	CP014950.1	A3N95_10800	2141		FALSE	-	-	TRUE	inclusion	30	'111111111111111111111111111111	1	3505
160721	Mab-T42_abyss	contig293	905547.peg.3486	3565	-	Mab-BWH-F_abyss	contig350	905540.peg.2351	4034	-	CCUG_48898	AHAR01000018.1	MMAS_47300	3998		Mab-T54_abyss	contig338	905562.peg.2600	3006	-	Mab-T49_abyss	contig292	905552.peg.2438	2930	-	Mab-T52_abyss	contig387	905557.peg.3116	841	-	Mab-T48_abyss	contig302	905551.peg.3899	2963	-	Mab-T38_abyss	contig305	905544.peg.3806	1150	-	Mab-T43_abyss	contig305	905548.peg.3721	2802	-	Mab-T36_abyss	contig312	905542.peg.3671	4775	-	Mab-T41_abyss	contig311	905546.peg.3574	4279	-	Mab-BWH-D_abyss	contig448	905538.peg.3244	1771	-	Massiliense_GO_06	CP003699.2	MYCMA_2650	55		ATCC_19977	NC_010397.1	MAB_RS24805	4936	MAB_4901c-	Mab-BWH-E_abyss	contig420	905539.peg.2758	1335	-	Mab-BWH-C_abyss	contig343	905537.peg.2268	2003	-	Mab-T55_abyss	contig422	905565.peg.2895	2393	-	Mab-T53_abyss	contig333	905561.peg.3459	2546	-	Mab-T51_abyss	contig334	905554.peg.2710	3663	-	Mab-T45_abyss	contig385	905550.peg.3513	1514	-	Mab-T44_abyss	contig428	905549.peg.2325	306	-	Mab-T40_abyss	contig394	905545.peg.2364	3549	-	Mab-T37_abyss	contig430	905543.peg.3687	1694	-	Mab-T56_abyss	contig483	905566.peg.2866	4069	-	Mab-T35_abyss	contig502	905541.peg.3324	460	-	K21_abyss	613	563373.peg.2731	4803	Multimodular transpeptidase-transglycosylase (EC 2.4.1.129) (EC 3.4.-.-)	Bamboo	MVDX01000007.1	913801.peg.2731	3438	Multimodular transpeptidase-transglycosylase (EC 2.4.1.129) (EC 3.4.-.-)	Mab-BWH-B_abyss	contig324	905536.peg.3722	623	-	Mab-T50_abyss	contig405	905553.peg.3435	521	-	Bolletii_FLA003	CP014950.1	A3N95_23190	4604		FALSE	-	-	TRUE	inclusion	30	'111111111111111111111111111111	1	3505
160720																Mab-T54_abyss	contig376	905562.peg.829	3839	-	Mab-T49_abyss	contig293	905552.peg.1108	3171	-	Mab-T52_abyss	contig361	905557.peg.1143	1529	-	Mab-T48_abyss	contig282	905551.peg.1544	1396	-	Mab-T38_abyss	contig320	905544.peg.1456	753	-	Mab-T43_abyss	contig283	905548.peg.1144	1066	-	Mab-T36_abyss	contig285	905542.peg.787	987	-	Mab-T41_abyss	contig293	905546.peg.1144	3188	-	Mab-BWH-D_abyss	contig479	905538.peg.900	2677	-	Massiliense_GO_06	CP003699.2	MYCMA_08195	2130																																																																																							FALSE	massiliense	inclusion	TRUE	inclusion	10	'000111111111100000000000000000	34	42
160719																																																																																																															Mab-T37_abyss	contig375	905543.peg.1312	4980	-	Mab-T56_abyss	contig422	905566.peg.1004	1201	-	Mab-T35_abyss	contig489	905541.peg.1195	4669	-	K21_abyss	598	563373.peg.2957	846	hypothetical protein	Bamboo	MVDX01000005.1	913801.peg.2309	3000	hypothetical protein																FALSE	abscessus	inclusion	TRUE	inclusion	5	'000000000000000000000011111000	35	71
160718																																																																		ATCC_19977	NC_010397.1	MAB_RS04180	830	MAB_0795-	Mab-BWH-E_abyss	contig423	905539.peg.2137	1190	-	Mab-BWH-C_abyss	contig104	905537.peg.3133	2734	-	Mab-T55_abyss	contig446	905565.peg.1284	558	-	Mab-T53_abyss	contig339	905561.peg.2298	2250	-	Mab-T51_abyss	contig312	905554.peg.1886	4643	-	Mab-T45_abyss	contig359	905550.peg.1185	4685	-	Mab-T44_abyss	contig413	905549.peg.1528	2946	-	Mab-T40_abyss	contig393	905545.peg.4934	4099	-	Mab-T37_abyss	contig432	905543.peg.2800	2276	-	Mab-T56_abyss	contig435	905566.peg.2028	3431	-	Mab-T35_abyss	contig475	905541.peg.2842	1729	-	K21_abyss	602	563373.peg.4735	3620	hypothetical protein	Bamboo	MVDX01000021.1	913801.peg.4834	1324	hypothetical protein	Mab-BWH-B_abyss	contig290	905536.peg.3321	2217	-	Mab-T50_abyss	contig406	905553.peg.1976	785	-						TRUE	abscessus	inclusion	TRUE	inclusion	16	'000000000000011111111111111110	36	27
160717	Mab-T42_abyss	contig266	905547.peg.209	3046	-	Mab-BWH-F_abyss	contig364	905540.peg.318	1293	-	CCUG_48898	AHAR01000013.1	MMAS_34690	3275		Mab-T54_abyss	contig354	905562.peg.1948	4806	-	Mab-T49_abyss	contig319	905552.peg.1557	4855	-	Mab-T52_abyss	contig347	905557.peg.3358	2924	-	Mab-T48_abyss	contig304	905551.peg.4093	2591	-	Mab-T38_abyss	contig302	905544.peg.4080	1292	-	Mab-T43_abyss	contig265	905548.peg.3963	2596	-	Mab-T36_abyss	contig299	905542.peg.3865	3595	-	Mab-T41_abyss	contig298	905546.peg.3632	2048	-	Mab-BWH-D_abyss	contig483	905538.peg.3477	4578	-	Massiliense_GO_06	CP003699.2	MYCMA_05815	1240		ATCC_19977	NC_010397.1	MAB_RS18310	3643	MAB_3610c-	Mab-BWH-E_abyss	contig397	905539.peg.419	4898	-	Mab-BWH-C_abyss	contig315	905537.peg.221	4047	-	Mab-T55_abyss	contig378	905565.peg.973	4805	-	Mab-T53_abyss	contig315	905561.peg.437	3680	-	Mab-T51_abyss	contig302	905554.peg.484	1330	-	Mab-T45_abyss	contig420	905550.peg.783	822	-	Mab-T44_abyss	contig371	905549.peg.639	4967	-	Mab-T40_abyss	contig361	905545.peg.222	1817	-	Mab-T37_abyss	contig431	905543.peg.364	2078	-	Mab-T56_abyss	contig461	905566.peg.370	4971	-	Mab-T35_abyss	contig472	905541.peg.88	2343	-	K21_abyss	612	563373.peg.372	4615	hypothetical protein	Bamboo	MVDX01000010.1	913801.peg.3502	3919	hypothetical protein	Mab-BWH-B_abyss	contig279	905536.peg.106	4499	-	Mab-T50_abyss	contig371	905553.peg.878	5017	-	Bolletii_FLA003	CP014950.1	A3N95_17100	3390		FALSE	-	-	TRUE	inclusion	30	'111111111111111111111111111111	1	3505
160716	Mab-T42_abyss	contig298	905547.peg.4279	2516	-											Mab-T54_abyss	contig376	905562.peg.1049	4066	-	Mab-T49_abyss	contig320	905552.peg.4362	1242	-	Mab-T52_abyss	contig358	905557.peg.3975	3850	-	Mab-T48_abyss	contig308	905551.peg.4483	3244	-	Mab-T38_abyss	contig320	905544.peg.1241	534	-	Mab-T43_abyss	contig302	905548.peg.4377	2917	-	Mab-T36_abyss	contig289	905542.peg.4419	2334	-	Mab-T41_abyss	contig306	905546.peg.4297	1491	-	Mab-BWH-D_abyss	contig426	905538.peg.4076	1434	-	Massiliense_GO_06	CP003699.2	MYCMA_1378	2345		ATCC_19977	NC_010397.1	MAB_RS13020	2589	MAB_2558-	Mab-BWH-E_abyss	contig435	905539.peg.5484	2532	-	Mab-BWH-C_abyss	contig337	905537.peg.4933	2832	-	Mab-T55_abyss	contig381	905565.peg.5108	2649	-	Mab-T53_abyss	contig340	905561.peg.5031	1314	-	Mab-T51_abyss	contig339	905554.peg.5012	2887	-	Mab-T45_abyss	contig244	905550.peg.5338	1683	-	Mab-T44_abyss	contig438	905549.peg.5074	2761	-	Mab-T40_abyss	contig370	905545.peg.5093	3124	-	Mab-T37_abyss	contig435	905543.peg.845	3266	-	Mab-T56_abyss	contig436	905566.peg.4977	1681	-	Mab-T35_abyss	contig453	905541.peg.4940	2814	-						Bamboo	MVDX01000001.1	913801.peg.658	4680	FIG074102: hypothetical protein	Mab-BWH-B_abyss	contig308	905536.peg.4186	1724	-	Mab-T50_abyss	contig399	905553.peg.385	3556	-	Bolletii_FLA003	CP014950.1	A3N95_11845	2349		FALSE	-	-	FALSE	-	27	'100111111111111111111111101111	37	1
160715	Mab-T42_abyss	contig280	905547.peg.7820	1129	-	Mab-BWH-F_abyss	contig371	905540.peg.8027	3895	-	CCUG_48898	AHAR01000005.1	MMAS_08080	777		Mab-T54_abyss	contig326	905562.peg.3256	470	-	Mab-T49_abyss	contig280	905552.peg.8252	1217	-	Mab-T52_abyss	contig391	905557.peg.8365	3694	-	Mab-T48_abyss	contig323	905551.peg.7375	2299	-	Mab-T38_abyss	contig318	905544.peg.7151	4816	-	Mab-T43_abyss	contig280	905548.peg.7590	1526	-	Mab-T36_abyss	contig308	905542.peg.7482	3133	-	Mab-T41_abyss	contig291	905546.peg.7716	2444	-	Mab-BWH-D_abyss	contig503	905538.peg.3109	2022	-	Massiliense_GO_06	CP003699.2	MYCMA_11940	3732		ATCC_19977	NC_010397.1	MAB_RS05035	999	MAB_0965-	Mab-BWH-E_abyss	contig423	905539.peg.7656	1022	-	Mab-BWH-C_abyss	contig307	905537.peg.7751	1619	-	Mab-T55_abyss	contig446	905565.peg.6709	727	-	Mab-T53_abyss	contig339	905561.peg.7296	2082	-	Mab-T51_abyss	contig312	905554.peg.1717	4475	-	Mab-T45_abyss	contig359	905550.peg.6475	4515	-	Mab-T44_abyss	contig413	905549.peg.6619	2778	-	Mab-T40_abyss	contig404	905545.peg.7987	542	-	Mab-T37_abyss	contig432	905543.peg.8357	2409	-	Mab-T56_abyss	contig435	905566.peg.7424	3564	-	Mab-T35_abyss	contig475	905541.peg.7987	1596	-	K21_abyss	585	563373.peg.8116	1139	FIG01000211: hypothetical protein	Bamboo	MVDX01000002.1	913801.peg.778	346	FIG01000211: hypothetical protein	Mab-BWH-B_abyss	contig290	905536.peg.8149	2082	-	Mab-T50_abyss	contig406	905553.peg.2111	919	-	Bolletii_FLA003	CP014950.1	A3N95_04345	861		FALSE	-	-	TRUE	inclusion	30	'111111111111111111111111111111	1	3505
160714																Mab-T54_abyss	contig376	905562.peg.1001	4013	-	Mab-T49_abyss	contig320	905552.peg.4410	1293	-																																																																																																																														FALSE	massiliense	inclusion	TRUE	inclusion	2	'000110000000000000000000000000	3	172
160713	Mab-T42_abyss	contig266	905547.peg.590	3428	-	Mab-BWH-F_abyss	contig362	905540.peg.525	634	-	CCUG_48898	AHAR01000015.1	MMAS_39300	1123		Mab-T54_abyss	contig367	905562.peg.368	1762	-	Mab-T49_abyss	contig282	905552.peg.297	714	-	Mab-T52_abyss	contig341	905557.peg.348	2532	-	Mab-T48_abyss	contig276	905551.peg.348	351	-	Mab-T38_abyss	contig268	905544.peg.348	2396	-	Mab-T43_abyss	contig289	905548.peg.348	1890	-	Mab-T36_abyss	contig287	905542.peg.348	510	-	Mab-T41_abyss	contig280	905546.peg.309	990	-	Mab-BWH-D_abyss	contig440	905538.peg.167	857	-	Massiliense_GO_06	CP003699.2	MYCMA_05035	858		ATCC_19977	NC_010397.1	MAB_RS20230	4026	MAB_3989c-	Mab-BWH-E_abyss	contig397	905539.peg.35	4518	-	Mab-BWH-C_abyss	contig315	905537.peg.604	4429	-	Mab-T55_abyss	contig403	905565.peg.4339	1266	-	Mab-T53_abyss	contig315	905561.peg.35	3280	-	Mab-T51_abyss	contig302	905554.peg.35	881	-	Mab-T45_abyss	contig415	905550.peg.674	3569	-	Mab-T44_abyss	contig437	905549.peg.3749	2715	-	Mab-T40_abyss	contig361	905545.peg.606	2199	-	Mab-T37_abyss	contig414	905543.peg.4784	3549	-	Mab-T56_abyss	contig433	905566.peg.4696	1592	-	Mab-T35_abyss	contig451	905541.peg.4650	947	-	K21_abyss	614	563373.peg.4413	4979	FIG00820800: hypothetical protein	Bamboo	MVDX01000017.1	913801.peg.4550	4768	FIG00820800: hypothetical protein	Mab-BWH-B_abyss	contig279	905536.peg.486	4880	-	Mab-T50_abyss	contig370	905553.peg.2473	5251	-	Bolletii_FLA003	CP014950.1	A3N95_19025	3775		FALSE	-	-	TRUE	inclusion	30	'111111111111111111111111111111	1	3505
160712																										Mab-T52_abyss	contig378	905557.peg.4676	3941	-																					Mab-T41_abyss	contig276	905546.peg.4749	3944	-																																																																																																FALSE	massiliense	inclusion	FALSE	-	2	'000001000010000000000000000000	38	1
160711	Mab-T42_abyss	contig306	905547.peg.1307	1201	-	Mab-BWH-F_abyss	contig334	905540.peg.1486	3269	-																																																																																																																																													FALSE	massiliense	inclusion	FALSE	-	2	'110000000000000000000000000000	24	35
160710																Mab-T54_abyss	contig354	905562.peg.1731	4583	-	Mab-T49_abyss	contig319	905552.peg.1340	4630	-						Mab-T48_abyss	contig322	905551.peg.2829	2144	-	Mab-T38_abyss	contig270	905544.peg.3576	3965	-	Mab-T43_abyss	contig266	905548.peg.3409	3504	-	Mab-T36_abyss	contig303	905542.peg.4175	2983	-																																																																																																					FALSE	massiliense	inclusion	FALSE	-	6	'000110111100000000000000000000	39	12
160709	Mab-T42_abyss	contig295	905547.peg.874	3869	-	Mab-BWH-F_abyss	contig341	905540.peg.950	1611	-						Mab-T54_abyss	contig364	905562.peg.1156	1070	-	Mab-T49_abyss	contig307	905552.peg.882	1621	-																																														Mab-BWH-E_abyss	contig438	905539.peg.798	2817	-	Mab-BWH-C_abyss	contig48	905537.peg.1709	379	-	Mab-T55_abyss	contig445	905565.peg.647	251	-	Mab-T53_abyss	contig356	905561.peg.1375	4982	-	Mab-T51_abyss	contig308	905554.peg.1192	2247	-	Mab-T45_abyss	contig368	905550.peg.158	2437	-	Mab-T44_abyss	contig420	905549.peg.249	1226	-	Mab-T40_abyss	contig414	905545.peg.2652	2931	-	Mab-T37_abyss	contig406	905543.peg.1093	416	-	Mab-T56_abyss	contig420	905566.peg.2486	1545	-	Mab-T35_abyss	contig496	905541.peg.1975	1142	-	K21_abyss	576	563373.peg.1454	2203	hypothetical protein	Bamboo	MVDX01000012.1	913801.peg.3928	1657	hypothetical protein	Mab-BWH-B_abyss	contig321	905536.peg.762	950	-	Mab-T50_abyss	contig379	905553.peg.6631	4026	-						FALSE	-	-	FALSE	-	19	'110110000000001111111111111110	40	2
160708																																																																																																															Mab-T37_abyss	contig375	905543.peg.1323	4993	-	Mab-T56_abyss	contig422	905566.peg.993	1188	-	Mab-T35_abyss	contig489	905541.peg.1206	4681	-	K21_abyss	598	563373.peg.2968	859	hypothetical protein	Bamboo	MVDX01000005.1	913801.peg.2298	2987	hypothetical protein																FALSE	abscessus	inclusion	TRUE	inclusion	5	'000000000000000000000011111000	35	71
160707	Mab-T42_abyss	contig283	905547.peg.4380	401	-	Mab-BWH-F_abyss	contig366	905540.peg.4596	1424	-	CCUG_48898	AHAR01000005.1	MMAS_06630	628		Mab-T54_abyss	contig374	905562.peg.4117	4161	-	Mab-T49_abyss	contig302	905552.peg.4461	1840	-	Mab-T52_abyss	contig369	905557.peg.3954	2173	-	Mab-T48_abyss	contig295	905551.peg.4462	3731	-	Mab-T38_abyss	contig309	905544.peg.4379	2797	-	Mab-T43_abyss	contig292	905548.peg.4284	3632	-	Mab-T36_abyss	contig295	905542.peg.4326	3880	-	Mab-T41_abyss	contig296	905546.peg.4204	3775	-	Mab-BWH-D_abyss	contig497	905538.peg.3985	3538	-	Massiliense_GO_06	CP003699.2	MYCMA_0393	3885		ATCC_19977	NC_010397.1	MAB_RS03915	777	MAB_0746-pstS	Mab-BWH-E_abyss	contig428	905539.peg.4579	567	-	Mab-BWH-C_abyss	contig340	905537.peg.3970	2183	-	Mab-T55_abyss	contig426	905565.peg.4690	1150	-	Mab-T53_abyss	contig327	905561.peg.4405	333	-	Mab-T51_abyss	contig332	905554.peg.4516	3163	-	Mab-T45_abyss	contig406	905550.peg.3867	3995	-	Mab-T44_abyss	contig402	905549.peg.3944	649	-	Mab-T40_abyss	contig388	905545.peg.4562	736	-	Mab-T37_abyss	contig385	905543.peg.4654	655	-	Mab-T56_abyss	contig455	905566.peg.4343	3249	-	Mab-T35_abyss	contig477	905541.peg.4076	3636	-	K21_abyss	606	563373.peg.3641	3511	Phosphate ABC transporter, substrate-binding protein PstS (TC 3.A.1.7.1)	Bamboo	MVDX01000009.1	913801.peg.3358	2293	Phosphate ABC transporter, substrate-binding protein PstS (TC 3.A.1.7.1)	Mab-BWH-B_abyss	contig315	905536.peg.4275	3919	-	Mab-T50_abyss	contig414	905553.peg.4325	3026	-	Bolletii_FLA003	CP014950.1	A3N95_03510	696		FALSE	-	-	TRUE	inclusion	30	'111111111111111111111111111111	1	3505
160706	Mab-T42_abyss	contig280	905547.peg.2677	945	-	Mab-BWH-F_abyss	contig371	905540.peg.2963	3772	-	CCUG_48898	AHAR01000005.1	MMAS_06830	648		Mab-T54_abyss	contig326	905562.peg.3116	332	-	Mab-T49_abyss	contig280	905552.peg.2912	1077	-	Mab-T52_abyss	contig359	905557.peg.3803	3766	-	Mab-T48_abyss	contig323	905551.peg.2479	2446	-	Mab-T38_abyss	contig318	905544.peg.2254	4965	-	Mab-T43_abyss	contig280	905548.peg.2373	1378	-	Mab-T36_abyss	contig308	905542.peg.2523	3280	-	Mab-T41_abyss	contig291	905546.peg.2976	2574	-	Mab-BWH-D_abyss	contig24	905538.peg.4610	1894	-	Massiliense_GO_06	CP003699.2	MYCMA_0405	3865		ATCC_19977	NC_010397.1	MAB_RS04015	797	MAB_0766-	Mab-BWH-E_abyss	contig423	905539.peg.2167	1221	-	Mab-BWH-C_abyss	contig104	905537.peg.3207	2808	-	Mab-T55_abyss	contig424	905565.peg.5133	1365	-	Mab-T53_abyss	contig339	905561.peg.2328	2281	-	Mab-T51_abyss	contig312	905554.peg.1956	4713	-	Mab-T45_abyss	contig359	905550.peg.1215	4716	-	Mab-T44_abyss	contig127	905549.peg.5103	4091	-	Mab-T40_abyss	contig393	905545.peg.4904	4069	-	Mab-T37_abyss	contig419	905543.peg.5236	544	-	Mab-T56_abyss	contig435	905566.peg.2000	3404	-	Mab-T35_abyss	contig475	905541.peg.2870	1758	-	K21_abyss	602	563373.peg.4707	3592	Permease of the drug/metabolite transporter (DMT) superfamily	Bamboo	MVDX01000021.1	913801.peg.4862	1352	Permease of the drug/metabolite transporter (DMT) superfamily	Mab-BWH-B_abyss	contig290	905536.peg.3355	2251	-	Mab-T50_abyss	contig406	905553.peg.1942	751	-	Bolletii_FLA003	CP014950.1	A3N95_03610	716		FALSE	-	-	TRUE	inclusion	30	'111111111111111111111111111111	1	3505
160705	Mab-T42_abyss	contig308	905547.peg.2513	2355	-	Mab-BWH-F_abyss	contig317	905540.peg.1965	3628	-	CCUG_48898	AHAR01000002.1	MMAS_02270	3719		Mab-T54_abyss	contig366	905562.peg.4567	1388	-	Mab-T49_abyss	contig278	905552.peg.1843	4937	-	Mab-T52_abyss	contig405	905557.peg.4481	301	-	Mab-T48_abyss	contig303	905551.peg.2013	2994	-	Mab-T38_abyss	contig308	905544.peg.4537	2784	-	Mab-T43_abyss	contig315	905548.peg.4468	4104	-	Mab-T36_abyss	contig277	905542.peg.4511	4188	-	Mab-T41_abyss	contig277	905546.peg.4502	1396	-	Mab-BWH-D_abyss	contig469	905538.peg.4482	2175	-	Massiliense_GO_06	CP003699.2	MYCMA_0157	4334		ATCC_19977	NC_010397.1	MAB_RS01630	321	MAB_0295-	Mab-BWH-E_abyss	contig386	905539.peg.2587	1804	-	Mab-BWH-C_abyss	contig328	905537.peg.2890	601	-	Mab-T55_abyss	contig376	905565.peg.2559	5195	-	Mab-T53_abyss	contig334	905561.peg.2890	3087	-	Mab-T51_abyss	contig289	905554.peg.2375	377	-	Mab-T45_abyss	contig424	905550.peg.1536	265	-	Mab-T44_abyss	contig401	905549.peg.2002	568	-	Mab-T40_abyss	contig411	905545.peg.2112	2740	-	Mab-T37_abyss	contig367	905543.peg.1699	1340	-	Mab-T56_abyss	contig477	905566.peg.3048	2039	-	Mab-T35_abyss	contig459	905541.peg.2622	3220	-	K21_abyss	563	563373.peg.2423	3082	2-keto-3-deoxy-D-arabino-heptulosonate-7- phosphate synthase II PhzC (EC 2.5.1.54)	Bamboo	MVDX01000011.1	913801.peg.3615	3601	2-keto-3-deoxy-D-arabino-heptulosonate-7- phosphate synthase II PhzC (EC 2.5.1.54)	Mab-BWH-B_abyss	contig294	905536.peg.1925	2793	-	Mab-T50_abyss	contig412	905553.peg.1122	2648	-	Bolletii_FLA003	CP014950.1	A3N95_01470	289		FALSE	-	-	TRUE	inclusion	30	'111111111111111111111111111111	1	3505
160704																																																																																																																				Mab-T56_abyss	contig451	905566.peg.4838	1755	-	Mab-T35_abyss	contig471	905541.peg.4749	2244	-																										FALSE	abscessus	inclusion	TRUE	inclusion	2	'000000000000000000000001100000	0	204
160703																					Mab-T49_abyss	contig316	905552.peg.3947	4061	-																																																																							Mab-T45_abyss	contig393	905550.peg.3963	4319	-																																																			FALSE	-	-	FALSE	-	2	'000010000000000000010000000000	41	5
160702	Mab-T42_abyss	contig302	905547.peg.9576	2035	-	Mab-BWH-F_abyss	contig348	905540.peg.9268	512	-	CCUG_48898	AHAR01000010.1	MMAS_20970	4665		Mab-T54_abyss	contig346	905562.peg.9561	2460	-	Mab-T49_abyss	contig300	905552.peg.9930	1952	-	Mab-T52_abyss	contig374	905557.peg.9162	4305	-	Mab-T48_abyss	contig311	905551.peg.9785	4682	-	Mab-T38_abyss	contig297	905544.peg.9766	3519	-	Mab-T43_abyss	contig304	905548.peg.9699	2658	-	Mab-T36_abyss	contig300	905542.peg.9779	3087	-	Mab-T41_abyss	contig299	905546.peg.9250	2158	-	Mab-BWH-D_abyss	contig473	905538.peg.9619	4931	-	Massiliense_GO_06	CP003699.2	MYCMA_09410	2620							Mab-BWH-E_abyss	contig405	905539.peg.10117	3100	-	Mab-BWH-C_abyss	contig350	905537.peg.8861	4772	-	Mab-T55_abyss	contig434	905565.peg.9910	3247	-	Mab-T53_abyss	contig346	905561.peg.9523	1366	-	Mab-T51_abyss	contig317	905554.peg.9470	4024	-	Mab-T45_abyss	contig389	905550.peg.9195	1378	-	Mab-T44_abyss	contig421	905549.peg.9151	942	-	Mab-T40_abyss	contig424	905545.peg.9685	348	-	Mab-T37_abyss	contig380	905543.peg.9660	1003	-	Mab-T56_abyss	contig444	905566.peg.9448	511	-	Mab-T35_abyss	contig491	905541.peg.9250	1096	-	K21_abyss	586	563373.peg.8660	1028	hypothetical protein	Bamboo	MVDX01000004.1	913801.peg.6842	2425	hypothetical protein	Mab-BWH-B_abyss	contig325	905536.peg.8947	670	-	Mab-T50_abyss	contig401	905553.peg.9370	159	-	Bolletii_FLA003	CP014950.1	A3N95_10445	2070		FALSE	abscessus	deletion	TRUE	deletion	29	'111111111111101111111111111111	42	13
160701	Mab-T42_abyss	contig283	905547.peg.4440	461	-	Mab-BWH-F_abyss	contig327	905540.peg.4215	302	-	CCUG_48898	AHAR01000005.1	MMAS_06030	568		Mab-T54_abyss	contig374	905562.peg.4175	4219	-	Mab-T49_abyss	contig302	905552.peg.4519	1899	-	Mab-T52_abyss	contig369	905557.peg.3896	2115	-	Mab-T48_abyss	contig295	905551.peg.4404	3673	-	Mab-T38_abyss	contig309	905544.peg.4437	2855	-	Mab-T43_abyss	contig292	905548.peg.4226	3574	-	Mab-T36_abyss	contig295	905542.peg.4268	3822	-	Mab-T41_abyss	contig296	905546.peg.4146	3717	-	Mab-BWH-D_abyss	contig497	905538.peg.4043	3596	-	Massiliense_GO_06	CP003699.2	MYCMA_12445	3943		ATCC_19977	NC_010397.1	MAB_RS03620	718	MAB_0686-	Mab-BWH-E_abyss	contig428	905539.peg.4519	506	-	Mab-BWH-C_abyss	contig340	905537.peg.3910	2123	-	Mab-T55_abyss	contig426	905565.peg.4750	1211	-	Mab-T53_abyss	contig327	905561.peg.4345	271	-	Mab-T51_abyss	contig332	905554.peg.4456	3103	-	Mab-T45_abyss	contig406	905550.peg.3807	3934	-	Mab-T44_abyss	contig402	905549.peg.4004	710	-	Mab-T40_abyss	contig388	905545.peg.4502	676	-	Mab-T37_abyss	contig413	905543.peg.5119	3300	-	Mab-T56_abyss	contig455	905566.peg.4283	3189	-	Mab-T35_abyss	contig477	905541.peg.4136	3696	-	K21_abyss	606	563373.peg.3581	3451	Transcriptional regulator, AcrR family	Bamboo	MVDX01000009.1	913801.peg.3298	2233	Transcriptional regulator, AcrR family	Mab-BWH-B_abyss	contig315	905536.peg.4215	3859	-	Mab-T50_abyss	contig414	905553.peg.4382	3083	-	Bolletii_FLA003	CP014950.1	A3N95_03230	640		FALSE	-	-	TRUE	inclusion	30	'111111111111111111111111111111	1	3505
160700																																																																		ATCC_19977	NC_010397.1	MAB_RS24530	4881	MAB_4846-	Mab-BWH-E_abyss	contig420	905539.peg.2703	1279	-	Mab-BWH-C_abyss	contig343	905537.peg.2323	2058	-	Mab-T55_abyss	contig422	905565.peg.2840	2337	-	Mab-T53_abyss	contig333	905561.peg.3514	2603	-	Mab-T51_abyss	contig334	905554.peg.2655	3607	-	Mab-T45_abyss	contig417	905550.peg.4206	3200	-	Mab-T44_abyss	contig428	905549.peg.2380	363	-	Mab-T40_abyss	contig394	905545.peg.2309	3493	-																																									FALSE	abscessus	inclusion	TRUE	inclusion	9	'000000000000011111111100000000	17	122
160699																															Mab-T48_abyss	contig307	905551.peg.9439	2516	-											Mab-T36_abyss	contig309	905542.peg.9260	3350	-																																																																																																					FALSE	massiliense	inclusion	FALSE	-	2	'000000100100000000000000000000	43	4
160698	Mab-T42_abyss	contig298	905547.peg.4277	2514	-						CCUG_48898	AHAR01000011.1	MMAS_23680	78		Mab-T54_abyss	contig376	905562.peg.1051	4068	-	Mab-T49_abyss	contig320	905552.peg.4360	1240	-	Mab-T52_abyss	contig358	905557.peg.3973	3848	-	Mab-T48_abyss	contig308	905551.peg.4481	3242	-	Mab-T38_abyss	contig320	905544.peg.1239	532	-	Mab-T43_abyss	contig302	905548.peg.4379	2919	-	Mab-T36_abyss	contig289	905542.peg.4421	2336	-	Mab-T41_abyss	contig306	905546.peg.4299	1493	-	Mab-BWH-D_abyss	contig426	905538.peg.4074	1432	-	Massiliense_GO_06	CP003699.2	MYCMA_08755	2347		ATCC_19977	NC_010397.1	MAB_RS13010	2587	MAB_2556c-	Mab-BWH-E_abyss	contig435	905539.peg.5482	2530	-	Mab-BWH-C_abyss	contig337	905537.peg.4935	2834	-						Mab-T53_abyss	contig340	905561.peg.5029	1312	-	Mab-T51_abyss	contig339	905554.peg.5014	2889	-	Mab-T45_abyss	contig244	905550.peg.5336	1681	-						Mab-T40_abyss	contig370	905545.peg.5091	3122	-	Mab-T37_abyss	contig435	905543.peg.847	3268	-	Mab-T56_abyss	contig436	905566.peg.4975	1679	-	Mab-T35_abyss	contig453	905541.peg.4938	2812	-						Bamboo	MVDX01000001.1	913801.peg.660	4682	FIG00830632: hypothetical protein	Mab-BWH-B_abyss	contig308	905536.peg.4188	1726	-	Mab-T50_abyss	contig399	905553.peg.387	3558	-	Bolletii_FLA003	CP014950.1	A3N95_11835	2347		FALSE	-	-	FALSE	-	26	'101111111111111101110111101111	44	1
160697																																																			Mab-T41_abyss	contig293	905546.peg.6026	3234	-	Mab-BWH-D_abyss	contig479	905538.peg.6092	2723	-																																																													Mab-T35_abyss	contig499	905541.peg.5872	2054	-																Mab-T50_abyss	contig399	905553.peg.5492	3387	-						FALSE	-	-	FALSE	-	4	'000000000011000000000000100010	45	1
160696																										Mab-T52_abyss	contig397	905557.peg.2927	3523	-	Mab-T48_abyss	contig310	905551.peg.3711	4790	-	Mab-T38_abyss	contig311	905544.peg.3697	1792	-	Mab-T43_abyss	contig286	905548.peg.3540	346	-	Mab-T36_abyss	contig317	905542.peg.3167	4270	-	Mab-T41_abyss	contig310	905546.peg.3228	4382	-	Mab-BWH-D_abyss	contig491	905538.peg.2700	2450	-																																																																																											FALSE	massiliense	inclusion	FALSE	-	7	'000001111111000000000000000000	8	52
160695	Mab-T42_abyss	contig305	905547.peg.2441	1983	-	Mab-BWH-F_abyss	contig328	905540.peg.2661	57	-	CCUG_48898	AHAR01000010.1	MMAS_20460	4614		Mab-T54_abyss	contig360	905562.peg.1998	694	-	Mab-T49_abyss	contig295	905552.peg.1820	3729	-	Mab-T52_abyss	contig345	905557.peg.2172	3151	-	Mab-T48_abyss	contig305	905551.peg.2654	2837	-	Mab-T38_abyss	contig294	905544.peg.2536	3289	-	Mab-T43_abyss	contig291	905548.peg.2198	20	-	Mab-T36_abyss	contig296	905542.peg.2200	3906	-	Mab-T41_abyss	contig295	905546.peg.2025	3457	-	Mab-BWH-D_abyss	contig449	905538.peg.1259	4167	-	Massiliense_GO_06	CP003699.2	MYCMA_1178	2670		ATCC_19977	NC_010397.1	MAB_RS11280	2242	MAB_2211c-	Mab-BWH-E_abyss	contig427	905539.peg.1709	594	-	Mab-BWH-C_abyss	contig339	905537.peg.1067	2860	-	Mab-T55_abyss	contig418	905565.peg.2637	2843	-	Mab-T53_abyss	contig338	905561.peg.3210	2458	-	Mab-T51_abyss	contig331	905554.peg.2453	3190	-	Mab-T45_abyss	contig409	905550.peg.3410	73	-	Mab-T44_abyss	contig417	905549.peg.2080	3146	-	Mab-T40_abyss	contig387	905545.peg.3159	928	-	Mab-T37_abyss	contig398	905543.peg.2196	3868	-	Mab-T56_abyss	contig470	905566.peg.1969	2425	-	Mab-T35_abyss	contig485	905541.peg.1727	4083	-	K21_abyss	571	563373.peg.1913	1883	hypothetical protein	Bamboo	MVDX01000014.1	913801.peg.4198	123	hypothetical protein	Mab-BWH-B_abyss	contig297	905536.peg.2661	3380	-	Mab-T50_abyss	contig360	905553.peg.2143	1618	-	Bolletii_FLA003	CP014950.1	A3N95_10160	2013		FALSE	-	-	TRUE	inclusion	30	'111111111111111111111111111111	1	3505
160694	Mab-T42_abyss	contig308	905547.peg.2537	2378	-	Mab-BWH-F_abyss	contig317	905540.peg.1944	3607	-	CCUG_48898	AHAR01000002.1	MMAS_02480	3740		Mab-T54_abyss	contig368	905562.peg.3443	2682	-	Mab-T49_abyss	contig315	905552.peg.3627	3767	-	Mab-T52_abyss	contig401	905557.peg.2669	152	-	Mab-T48_abyss	contig315	905551.peg.3280	4047	-	Mab-T38_abyss	contig269	905544.peg.3104	1893	-	Mab-T43_abyss	contig312	905548.peg.3070	4673	-	Mab-T36_abyss	contig288	905542.peg.3266	2361	-	Mab-T41_abyss	contig318	905546.peg.3137	4838	-	Mab-BWH-D_abyss	contig499	905538.peg.1644	3445	-	Massiliense_GO_06	CP003699.2	MYCMA_13380	4314		ATCC_19977	NC_010397.1	MAB_RS01755	345	MAB_0319-	Mab-BWH-E_abyss	contig386	905539.peg.2563	1781	-	Mab-BWH-C_abyss	contig328	905537.peg.2866	578	-	Mab-T55_abyss	contig376	905565.peg.2535	5172	-	Mab-T53_abyss	contig334	905561.peg.2914	3110	-	Mab-T51_abyss	contig289	905554.peg.2351	354	-	Mab-T45_abyss	contig424	905550.peg.1560	288	-	Mab-T44_abyss	contig401	905549.peg.1978	545	-	Mab-T40_abyss	contig411	905545.peg.2136	2763	-	Mab-T37_abyss	contig367	905543.peg.1652	1291	-	Mab-T56_abyss	contig477	905566.peg.3072	2062	-	Mab-T35_abyss	contig459	905541.peg.2598	3197	-	K21_abyss	563	563373.peg.2447	3105	Nucleoid-associated protein YaaK	Bamboo	MVDX01000011.1	913801.peg.3639	3624	Nucleoid-associated protein YaaK	Mab-BWH-B_abyss	contig294	905536.peg.1949	2816	-	Mab-T50_abyss	contig412	905553.peg.1075	2600	-	Bolletii_FLA003	CP014950.1	A3N95_01575	310		FALSE	-	-	TRUE	inclusion	30	'111111111111111111111111111111	1	3505
160693	Mab-T42_abyss	contig270	905547.peg.3847	4608	-	Mab-BWH-F_abyss	contig325	905540.peg.3996	242	-	CCUG_48898	AHAR01000003.1	MMAS_04360	2387		Mab-T54_abyss	contig358	905562.peg.4303	3628	-	Mab-T49_abyss	contig310	905552.peg.4284	4375	-	Mab-T52_abyss	contig360	905557.peg.3737	978	-	Mab-T48_abyss	contig320	905551.peg.3092	1891	-	Mab-T38_abyss	contig313	905544.peg.2889	3070	-	Mab-T43_abyss	contig314	905548.peg.2723	4302	-	Mab-T36_abyss	contig319	905542.peg.2726	4997	-	Mab-T41_abyss	contig294	905546.peg.3862	3362	-	Mab-BWH-D_abyss	contig458	905538.peg.3631	4261	-	Massiliense_GO_06	CP003699.2	MYCMA_0256	4109		ATCC_19977	NC_010397.1	MAB_RS02785	551	MAB_0519-dacB	Mab-BWH-E_abyss	contig447	905539.peg.3975	315	-	Mab-BWH-C_abyss	contig334	905537.peg.3849	3781	-	Mab-T55_abyss	contig416	905565.peg.4640	3549	-	Mab-T53_abyss	contig347	905561.peg.4212	1459	-	Mab-T51_abyss	contig338	905554.peg.4394	2938	-	Mab-T45_abyss	contig372	905550.peg.4116	5273	-	Mab-T44_abyss	contig409	905549.peg.3893	40	-	Mab-T40_abyss	contig379	905545.peg.4438	4296	-	Mab-T37_abyss	contig396	905543.peg.4381	4399	-	Mab-T56_abyss	contig437	905566.peg.4607	3776	-	Mab-T35_abyss	contig458	905541.peg.4561	3068	-	K21_abyss	577	563373.peg.2126	2027	D-alanyl-D-alanine carboxypeptidase (EC 3.4.16.4)	Bamboo	MVDX01000009.1	913801.peg.3131	2067	D-alanyl-D-alanine carboxypeptidase (EC 3.4.16.4)	Mab-BWH-B_abyss	contig294	905536.peg.2114	2978	-	Mab-T50_abyss	contig387	905553.peg.2965	1403	-	Bolletii_FLA003	CP014950.1	A3N95_02395	474		FALSE	-	-	TRUE	inclusion	30	'111111111111111111111111111111	1	3505
160692	Mab-T42_abyss	contig286	905547.peg.2161	280	-	Mab-BWH-F_abyss	contig362	905540.peg.586	695	-	CCUG_48898	AHAR01000015.1	MMAS_39900	1183		Mab-T54_abyss	contig367	905562.peg.427	1821	-	Mab-T49_abyss	contig282	905552.peg.238	655	-	Mab-T52_abyss	contig341	905557.peg.407	2590	-	Mab-T48_abyss	contig276	905551.peg.407	409	-	Mab-T38_abyss	contig268	905544.peg.407	2454	-	Mab-T43_abyss	contig289	905548.peg.407	1948	-	Mab-T36_abyss	contig287	905542.peg.407	568	-	Mab-T41_abyss	contig280	905546.peg.250	932	-	Mab-BWH-D_abyss	contig440	905538.peg.108	799	-	Massiliense_GO_06	CP003699.2	MYCMA_2252	800		ATCC_19977	NC_010397.1	MAB_RS20530	4085	MAB_4048c-	Mab-BWH-E_abyss	contig399	905539.peg.1452	3814	-	Mab-BWH-C_abyss	contig333	905537.peg.1313	3109	-	Mab-T55_abyss	contig404	905565.peg.1913	1396	-	Mab-T53_abyss	contig317	905561.peg.1876	4008	-	Mab-T51_abyss	contig304	905554.peg.1465	543	-	Mab-T45_abyss	contig278	905550.peg.3160	5316	-	Mab-T44_abyss	contig388	905549.peg.1128	1407	-	Mab-T40_abyss	contig397	905545.peg.1331	3662	-	Mab-T37_abyss	contig375	905543.peg.1235	4903	-	Mab-T56_abyss	contig422	905566.peg.1081	1279	-	Mab-T35_abyss	contig489	905541.peg.1118	4591	-	K21_abyss	598	563373.peg.2880	769	Phosphate regulon sensor protein PhoR (SphS) (EC 2.7.13.3)	Bamboo	MVDX01000017.1	913801.peg.4611	4828	Phosphate regulon sensor protein PhoR (SphS) (EC 2.7.13.3)	Mab-BWH-B_abyss	contig309	905536.peg.2393	1973	-	Mab-T50_abyss	contig377	905553.peg.421	4172	-	Bolletii_FLA003	CP014950.1	A3N95_19320	3834		FALSE	-	-	TRUE	inclusion	30	'111111111111111111111111111111	1	3505
160691	Mab-T42_abyss	contig301	905547.peg.3070	2115	-	Mab-BWH-F_abyss	contig352	905540.peg.2801	4327	-	CCUG_48898	AHAR01000010.1	MMAS_21380	4706		Mab-T54_abyss	contig343	905562.peg.3417	2294	-	Mab-T49_abyss	contig294	905552.peg.3449	3484	-	Mab-T52_abyss	contig397	905557.peg.2861	3455	-	Mab-T48_abyss	contig310	905551.peg.3645	4722	-	Mab-T38_abyss	contig311	905544.peg.3631	1724	-	Mab-T43_abyss	contig286	905548.peg.3606	414	-	Mab-T36_abyss	contig317	905542.peg.3101	4203	-	Mab-T41_abyss	contig310	905546.peg.3162	4315	-	Mab-BWH-D_abyss	contig491	905538.peg.2634	2383	-	Massiliense_GO_06	CP003699.2	MYCMA_1242	2578		ATCC_19977	NC_010397.1	MAB_RS11775	2341	MAB_2309c-soxR	Mab-BWH-E_abyss	contig410	905539.peg.3374	3298	-	Mab-BWH-C_abyss	contig336	905537.peg.2007	3423	-	Mab-T55_abyss	contig410	905565.peg.3371	3351	-	Mab-T53_abyss	contig322	905561.peg.2807	700	-	Mab-T51_abyss	contig315	905554.peg.3158	3775	-	Mab-T45_abyss	contig390	905550.peg.2527	4104	-	Mab-T44_abyss	contig407	905549.peg.2636	3352	-	Mab-T40_abyss	contig375	905545.peg.2983	4858	-	Mab-T37_abyss	contig379	905543.peg.3123	4530	-	Mab-T56_abyss	contig445	905566.peg.3516	159	-	Mab-T35_abyss	contig464	905541.peg.3057	5067	-	K21_abyss	599	563373.peg.4293	745	Redox-sensitive transcriptional activator SoxR	Bamboo	MVDX01000004.1	913801.peg.1814	2468	Redox-sensitive transcriptional activator SoxR	Mab-BWH-B_abyss	contig300	905536.peg.2934	1405	-	Mab-T50_abyss	contig386	905553.peg.2517	1099	-	Bolletii_FLA003	CP014950.1	A3N95_10655	2112		FALSE	-	-	TRUE	inclusion	30	'111111111111111111111111111111	1	3505
160690																Mab-T54_abyss	contig340	905562.peg.4825	2333	-	Mab-T49_abyss	contig277	905552.peg.4857	1366	-																																																																																																																														FALSE	massiliense	inclusion	TRUE	inclusion	2	'000110000000000000000000000000	3	172
160689	Mab-T42_abyss	contig280	905547.peg.2857	1126	-	Mab-BWH-F_abyss	contig371	905540.peg.3083	3892	-	CCUG_48898	AHAR01000005.1	MMAS_08050	774		Mab-T54_abyss	contig326	905562.peg.3253	468	-	Mab-T49_abyss	contig280	905552.peg.3049	1214	-	Mab-T52_abyss	contig391	905557.peg.3473	3691	-	Mab-T48_abyss	contig323	905551.peg.2334	2302	-	Mab-T38_abyss	contig318	905544.peg.2109	4819	-	Mab-T43_abyss	contig280	905548.peg.2518	1523	-	Mab-T36_abyss	contig308	905542.peg.2378	3136	-	Mab-T41_abyss	contig291	905546.peg.2849	2447	-	Mab-BWH-D_abyss	contig503	905538.peg.3106	2020	-	Massiliense_GO_06	CP003699.2	MYCMA_0510	3735		ATCC_19977	NC_010397.1	MAB_RS05020	996	MAB_0962-	Mab-BWH-E_abyss	contig423	905539.peg.1971	1025	-	Mab-BWH-C_abyss	contig307	905537.peg.2692	1622	-	Mab-T55_abyss	contig446	905565.peg.1450	724	-	Mab-T53_abyss	contig339	905561.peg.2132	2085	-	Mab-T51_abyss	contig312	905554.peg.1720	4477	-	Mab-T45_abyss	contig359	905550.peg.1019	4518	-	Mab-T44_abyss	contig413	905549.peg.1362	2781	-	Mab-T40_abyss	contig404	905545.peg.2616	539	-	Mab-T37_abyss	contig432	905543.peg.2932	2406	-	Mab-T56_abyss	contig435	905566.peg.2160	3561	-	Mab-T35_abyss	contig475	905541.peg.2710	1599	-	K21_abyss	585	563373.peg.2795	1142	Cation-transporting ATPase, E1-E2 family	Bamboo	MVDX01000002.1	913801.peg.775	344	Cation-transporting ATPase, E1-E2 family	Mab-BWH-B_abyss	contig290	905536.peg.3189	2085	-	Mab-T50_abyss	contig406	905553.peg.2108	917	-	Bolletii_FLA003	CP014950.1	A3N95_04330	858		FALSE	-	-	TRUE	inclusion	30	'111111111111111111111111111111	1	3505
160688																Mab-T54_abyss	contig363	905562.peg.4896	933	-	Mab-T49_abyss	contig318	905552.peg.4969	4890	-	Mab-T52_abyss	contig385	905557.peg.4398	908	-	Mab-T48_abyss	contig323	905551.peg.2278	2244	-	Mab-T38_abyss	contig318	905544.peg.7095	4761	-	Mab-T43_abyss	contig284	905548.peg.9849	546	-	Mab-T36_abyss	contig321	905542.peg.4761	2205	-	Mab-T41_abyss	contig309	905546.peg.4570	1944	-	Mab-BWH-D_abyss	contig454	905538.peg.4687	3722	-	Massiliense_GO_06	CP003699.2	MYCMA_11795	3680																																																				Mab-T56_abyss	contig435	905566.peg.2218	3618	-	Mab-T35_abyss	contig476	905541.peg.4367	1811	-																Mab-T50_abyss	contig348	905553.peg.3881	1805	-						FALSE	-	-	FALSE	-	13	'000111111111100000000001100010	46	1
160687	Mab-T42_abyss	contig301	905547.peg.3086	2131	-	Mab-BWH-F_abyss	contig352	905540.peg.2817	4343	-	CCUG_48898	AHAR01000010.1	MMAS_21540	4722		Mab-T54_abyss	contig343	905562.peg.3401	2278	-	Mab-T49_abyss	contig294	905552.peg.3433	3468	-	Mab-T52_abyss	contig397	905557.peg.2878	3472	-	Mab-T48_abyss	contig310	905551.peg.3662	4739	-	Mab-T38_abyss	contig311	905544.peg.3648	1741	-	Mab-T43_abyss	contig286	905548.peg.3589	397	-	Mab-T36_abyss	contig317	905542.peg.3118	4220	-	Mab-T41_abyss	contig310	905546.peg.3179	4332	-	Mab-BWH-D_abyss	contig491	905538.peg.2651	2400	-	Massiliense_GO_06	CP003699.2	MYCMA_1253	2563		ATCC_19977	NC_010397.1	MAB_RS11855	2357	MAB_2325-	Mab-BWH-E_abyss	contig410	905539.peg.3358	3282	-	Mab-BWH-C_abyss	contig336	905537.peg.2023	3439	-	Mab-T55_abyss	contig410	905565.peg.3387	3367	-	Mab-T53_abyss	contig322	905561.peg.2791	684	-	Mab-T51_abyss	contig315	905554.peg.3174	3791	-	Mab-T45_abyss	contig390	905550.peg.2543	4120	-	Mab-T44_abyss	contig407	905549.peg.2652	3368	-	Mab-T40_abyss	contig375	905545.peg.2999	4874	-	Mab-T37_abyss	contig379	905543.peg.3139	4546	-	Mab-T56_abyss	contig445	905566.peg.3500	143	-	Mab-T35_abyss	contig464	905541.peg.3073	5083	-	K21_abyss	599	563373.peg.4277	729	probable oxidoreductase/Short-chain dehydrogenase	Bamboo	MVDX01000004.1	913801.peg.1831	2484	probable oxidoreductase/Short-chain dehydrogenase	Mab-BWH-B_abyss	contig300	905536.peg.2950	1421	-	Mab-T50_abyss	contig386	905553.peg.2533	1115	-	Bolletii_FLA003	CP014950.1	A3N95_10735	2128		FALSE	-	-	TRUE	inclusion	30	'111111111111111111111111111111	1	3505
160686	Mab-T42_abyss	contig295	905547.peg.677	3671	-	Mab-BWH-F_abyss	contig341	905540.peg.1137	1799	-	CCUG_48898	AHAR01000017.1	MMAS_45410	4202		Mab-T54_abyss	contig364	905562.peg.1341	1257	-	Mab-T49_abyss	contig307	905552.peg.697	1434	-	Mab-T52_abyss	contig357	905557.peg.1725	4468	-	Mab-T48_abyss	contig286	905551.peg.1728	717	-	Mab-T38_abyss	contig303	905544.peg.1973	1661	-	Mab-T43_abyss	contig279	905548.peg.1328	4742	-	Mab-T36_abyss	contig305	905542.peg.1555	2910	-	Mab-T41_abyss	contig301	905546.peg.1733	1667	-	Mab-BWH-D_abyss	contig476	905538.peg.1330	3127	-	Massiliense_GO_06	CP003699.2	MYCMA_2560	248		ATCC_19977	NC_010397.1	MAB_RS23475	4672	MAB_4638-galK	Mab-BWH-E_abyss	contig438	905539.peg.995	3015	-	Mab-BWH-C_abyss	contig26	905537.peg.2477	173	-	Mab-T55_abyss	contig445	905565.peg.450	52	-	Mab-T53_abyss	contig356	905561.peg.1179	4784	-	Mab-T51_abyss	contig308	905554.peg.1388	2445	-	Mab-T45_abyss	contig368	905550.peg.354	2635	-	Mab-T44_abyss	contig420	905549.peg.52	1027	-	Mab-T40_abyss	contig352	905545.peg.1753	5200	-	Mab-T37_abyss	contig406	905543.peg.904	226	-	Mab-T56_abyss	contig420	905566.peg.2297	1355	-	Mab-T35_abyss	contig496	905541.peg.2164	1333	-	K21_abyss	596	563373.peg.3133	641	Galactokinase (EC 2.7.1.6)	Bamboo	MVDX01000016.1	913801.peg.4480	5000	Galactokinase (EC 2.7.1.6)	Mab-BWH-B_abyss	contig321	905536.peg.571	757	-	Mab-T50_abyss	contig400	905553.peg.3361	275	-	Bolletii_FLA003	CP014950.1	A3N95_22235	4414		FALSE	-	-	TRUE	inclusion	30	'111111111111111111111111111111	1	3505
160685	Mab-T42_abyss	contig283	905547.peg.4454	475	-	Mab-BWH-F_abyss	contig327	905540.peg.4201	287	-	CCUG_48898	AHAR01000005.1	MMAS_05890	553		Mab-T54_abyss	contig374	905562.peg.4190	4234	-	Mab-T49_abyss	contig302	905552.peg.4534	1914	-	Mab-T52_abyss	contig369	905557.peg.3882	2100	-	Mab-T48_abyss	contig295	905551.peg.4390	3658	-	Mab-T38_abyss	contig309	905544.peg.4451	2870	-	Mab-T43_abyss	contig292	905548.peg.4212	3559	-	Mab-T36_abyss	contig295	905542.peg.4254	3808	-	Mab-T41_abyss	contig296	905546.peg.4132	3702	-	Mab-BWH-D_abyss	contig497	905538.peg.4057	3611	-	Massiliense_GO_06	CP003699.2	MYCMA_0353	3958		ATCC_19977	NC_010397.1	MAB_RS03540	702	MAB_0671-	Mab-BWH-E_abyss	contig428	905539.peg.4504	491	-	Mab-BWH-C_abyss	contig340	905537.peg.3896	2108	-	Mab-T55_abyss	contig426	905565.peg.4765	1226	-	Mab-T53_abyss	contig327	905561.peg.4330	256	-	Mab-T51_abyss	contig332	905554.peg.4441	3088	-	Mab-T45_abyss	contig406	905550.peg.3793	3919	-	Mab-T44_abyss	contig402	905549.peg.4018	725	-	Mab-T40_abyss	contig388	905545.peg.4487	661	-	Mab-T37_abyss	contig413	905543.peg.5134	3315	-	Mab-T56_abyss	contig455	905566.peg.4268	3174	-	Mab-T35_abyss	contig477	905541.peg.4151	3711	-	K21_abyss	606	563373.peg.3566	3436	hypothetical protein	Bamboo	MVDX01000009.1	913801.peg.3283	2218	hypothetical protein	Mab-BWH-B_abyss	contig315	905536.peg.4201	3845	-	Mab-T50_abyss	contig414	905553.peg.4397	3098	-	Bolletii_FLA003	CP014950.1	A3N95_03150	624		FALSE	-	-	TRUE	inclusion	30	'111111111111111111111111111111	1	3505
160684						Mab-BWH-F_abyss	contig359	905540.peg.3904	3346	-																Mab-T52_abyss	contig361	905557.peg.943	1323	-	Mab-T48_abyss	contig282	905551.peg.1344	1190	-	Mab-T38_abyss	contig320	905544.peg.1656	959	-	Mab-T43_abyss	contig283	905548.peg.944	861	-	Mab-T36_abyss	contig285	905542.peg.987	1194	-	Mab-T41_abyss	contig293	905546.peg.944	2983	-	Mab-BWH-D_abyss	contig425	905538.peg.3847	1611	-	Massiliense_GO_06	CP003699.2	MYCMA_07675	1928																																																																																							FALSE	massiliense	inclusion	FALSE	-	9	'010001111111100000000000000000	22	5
160683	Mab-T42_abyss	contig276	905547.peg.1035	4258	-	Mab-BWH-F_abyss	contig356	905540.peg.1744	4870	-	CCUG_48898	AHAR01000011.1	MMAS_27070	418		Mab-T54_abyss	contig376	905562.peg.705	3715	-	Mab-T49_abyss	contig293	905552.peg.6372	3295	-	Mab-T52_abyss	contig361	905557.peg.5846	1405	-	Mab-T48_abyss	contig282	905551.peg.1420	1272	-	Mab-T38_abyss	contig320	905544.peg.1580	877	-	Mab-T43_abyss	contig283	905548.peg.1020	942	-	Mab-T36_abyss	contig285	905542.peg.911	1111	-	Mab-T41_abyss	contig293	905546.peg.1020	3064	-	Mab-BWH-D_abyss	contig479	905538.peg.776	2553	-	Massiliense_GO_06	CP003699.2	MYCMA_1590	2007		ATCC_19977	NC_010397.1	MAB_RS14590	2901	MAB_2877c-	Mab-BWH-E_abyss	contig395	905539.peg.7019	4389	-	Mab-BWH-C_abyss	contig308	905537.peg.4082	2314	-	Mab-T55_abyss	contig387	905565.peg.5322	1973	-	Mab-T53_abyss	contig348	905561.peg.1042	1111	-	Mab-T51_abyss	contig340	905554.peg.6015	1836	-	Mab-T45_abyss	contig367	905550.peg.7635	2192	-	Mab-T44_abyss	contig398	905549.peg.8434	5167	-	Mab-T40_abyss	contig380	905545.peg.982	1495	-	Mab-T37_abyss	contig435	905543.peg.5879	2944	-	Mab-T56_abyss	contig426	905566.peg.739	843	-	Mab-T35_abyss	contig499	905541.peg.5707	1891	-	K21_abyss	550	563373.peg.707	3958	Adenine phosphoribosyltransferase (EC 2.4.2.7)	Bamboo	MVDX01000001.1	913801.peg.5380	4354	Adenine phosphoribosyltransferase (EC 2.4.2.7)	Mab-BWH-B_abyss	contig328	905536.peg.1008	191	-	Mab-T50_abyss	contig399	905553.peg.5325	3224	-	Bolletii_FLA003	CP014950.1	A3N95_13450	2667		FALSE	-	-	TRUE	inclusion	30	'111111111111111111111111111111	1	3505
160682																																																								Mab-BWH-D_abyss	contig434	905538.peg.5045	3727	-																																									Mab-T44_abyss	contig399	905549.peg.5156	3336	-																																														FALSE	-	-	FALSE	-	2	'000000000001000000001000000000	47	8
160681	Mab-T42_abyss	contig266	905547.peg.49	2881	-	Mab-BWH-F_abyss	contig316	905540.peg.4357	3710	-						Mab-T54_abyss	contig354	905562.peg.1711	4561	-	Mab-T49_abyss	contig319	905552.peg.1320	4606	-	Mab-T52_abyss	contig376	905557.peg.3513	4027	-	Mab-T48_abyss	contig322	905551.peg.2850	2166	-	Mab-T38_abyss	contig270	905544.peg.3597	3986	-	Mab-T43_abyss	contig266	905548.peg.3430	3527	-	Mab-T36_abyss	contig303	905542.peg.4196	3005	-	Mab-T41_abyss	contig275	905546.peg.4101	4142	-	Mab-BWH-D_abyss	contig475	905538.peg.3910	3001	-											Mab-BWH-E_abyss	contig397	905539.peg.592	5077	-	Mab-BWH-C_abyss	contig315	905537.peg.49	3869	-	Mab-T55_abyss	contig443	905565.peg.3765	1037	-	Mab-T53_abyss	contig315	905561.peg.691	3943	-	Mab-T51_abyss	contig292	905554.peg.4114	2795	-	Mab-T45_abyss	contig380	905550.peg.4371	1575	-	Mab-T44_abyss	contig432	905549.peg.3512	2304	-	Mab-T40_abyss	contig361	905545.peg.49	1637	-	Mab-T37_abyss	contig416	905543.peg.4046	3502	-	Mab-T56_abyss	contig452	905566.peg.3699	3306	-	Mab-T35_abyss	contig446	905541.peg.3729	533	-	K21_abyss	568	563373.peg.4105	5230	hypothetical protein	Bamboo	MVDX01000006.1	913801.peg.2431	3130	hypothetical protein	Mab-BWH-B_abyss	contig306	905536.peg.4569	1186	-	Mab-T50_abyss	contig402	905553.peg.4431	448	-						FALSE	-	-	FALSE	-	26	'110111111111001111111111111110	48	8
160680																																																																																	Mab-T55_abyss	contig446	905565.peg.1257	531	-																Mab-T44_abyss	contig413	905549.peg.1555	2973	-																																														FALSE	abscessus	inclusion	FALSE	-	2	'000000000000000010001000000000	4	143
160679	Mab-T42_abyss	contig306	905547.peg.1346	1240	-	Mab-BWH-F_abyss	contig334	905540.peg.1448	3231	-	CCUG_48898	AHAR01000007.1	MMAS_15440	2086		Mab-T54_abyss	contig373	905562.peg.1555	4403	-	Mab-T49_abyss	contig272	905552.peg.2613	4225	-	Mab-T52_abyss	contig404	905557.peg.1431	465	-	Mab-T48_abyss	contig314	905551.peg.988	4399	-	Mab-T38_abyss	contig319	905544.peg.988	4486	-	Mab-T43_abyss	contig288	905548.peg.1848	2452	-	Mab-T36_abyss	contig284	905542.peg.1849	1732	-	Mab-T41_abyss	contig284	905546.peg.1524	445	-	Mab-BWH-D_abyss	contig504	905538.peg.555	513	-	Massiliense_GO_06	CP003699.2	MYCMA_0886	3103		ATCC_19977	NC_010397.1	MAB_RS08340	1658	MAB_1617c-	Mab-BWH-E_abyss	contig408	905539.peg.2920	79	-	Mab-BWH-C_abyss	contig324	905537.peg.699	723	-	Mab-T55_abyss	contig398	905565.peg.1827	4470	-	Mab-T53_abyss	contig319	905561.peg.1594	4372	-	Mab-T51_abyss	contig313	905554.peg.2870	4346	-	Mab-T45_abyss	contig366	905550.peg.1756	1992	-	Mab-T44_abyss	contig186	905549.peg.1042	4525	-	Mab-T40_abyss	contig398	905545.peg.1063	3189	-	Mab-T37_abyss	contig433	905543.peg.1941	2485	-	Mab-T56_abyss	contig471	905566.peg.1672	2685	-	Mab-T35_abyss	contig500	905541.peg.1647	245	-	K21_abyss	633	563373.peg.815	2608	Ribokinase (EC 2.7.1.15)	Bamboo	MVDX01000003.1	913801.peg.1325	900	Ribokinase (EC 2.7.1.15)	Mab-BWH-B_abyss	contig293	905536.peg.1628	2491	-	Mab-T50_abyss	contig407	905553.peg.3710	707	-	Bolletii_FLA003	CP014950.1	A3N95_07605	1507		FALSE	-	-	TRUE	inclusion	30	'111111111111111111111111111111	1	3505
160678																Mab-T54_abyss	contig360	905562.peg.7183	831	-	Mab-T49_abyss	contig295	905552.peg.6844	3591	-	Mab-T52_abyss	contig345	905557.peg.6898	3017	-	Mab-T48_abyss	contig305	905551.peg.7570	2703	-	Mab-T38_abyss	contig294	905544.peg.7733	3424	-	Mab-T43_abyss	contig291	905548.peg.7396	155	-	Mab-T36_abyss	contig296	905542.peg.7438	4041	-	Mab-T41_abyss	contig295	905546.peg.7028	3598	-																										Mab-T55_abyss	contig418	905565.peg.8076	2978	-	Mab-T53_abyss	contig338	905561.peg.8272	2323	-	Mab-T51_abyss	contig331	905554.peg.7695	3326	-	Mab-T45_abyss	contig391	905550.peg.8830	4065	-	Mab-T44_abyss	contig417	905549.peg.7491	3281	-	Mab-T40_abyss	contig376	905545.peg.9198	4839	-						Mab-T56_abyss	contig470	905566.peg.7088	2289	-	Mab-T35_abyss	contig485	905541.peg.7106	4217	-																										FALSE	-	-	FALSE	-	16	'000111111110000011111101100000	49	1
160677	Mab-T42_abyss	contig266	905547.peg.133	2969	-	Mab-BWH-F_abyss	contig364	905540.peg.394	1370	-	CCUG_48898	AHAR01000013.1	MMAS_33920	3198		Mab-T54_abyss	contig354	905562.peg.1870	4727	-	Mab-T49_abyss	contig319	905552.peg.1479	4776	-	Mab-T52_abyss	contig347	905557.peg.3280	2845	-	Mab-T48_abyss	contig304	905551.peg.4171	2670	-	Mab-T38_abyss	contig302	905544.peg.4158	1371	-	Mab-T43_abyss	contig265	905548.peg.3885	2517	-	Mab-T36_abyss	contig299	905542.peg.3943	3673	-	Mab-T41_abyss	contig298	905546.peg.3710	2126	-	Mab-BWH-D_abyss	contig483	905538.peg.3555	4657	-	Massiliense_GO_06	CP003699.2	MYCMA_06025	1317		ATCC_19977	NC_010397.1	MAB_RS17810	3543	MAB_3509c-	Mab-BWH-E_abyss	contig397	905539.peg.519	5001	-	Mab-BWH-C_abyss	contig315	905537.peg.121	3945	-	Mab-T55_abyss	contig378	905565.peg.873	4702	-	Mab-T53_abyss	contig315	905561.peg.537	3783	-	Mab-T51_abyss	contig302	905554.peg.584	1434	-	Mab-T45_abyss	contig420	905550.peg.883	924	-	Mab-T44_abyss	contig371	905549.peg.739	5070	-	Mab-T40_abyss	contig361	905545.peg.122	1714	-	Mab-T37_abyss	contig416	905543.peg.3973	3426	-	Mab-T56_abyss	contig452	905566.peg.3772	3382	-	Mab-T35_abyss	contig441	905541.peg.5073	614	-	K21_abyss	610	563373.peg.4508	4837	hypothetical protein	Bamboo	MVDX01000006.1	913801.peg.2359	3055	hypothetical protein	Mab-BWH-B_abyss	contig279	905536.peg.6	4397	-	Mab-T50_abyss	contig398	905553.peg.5085	3580	-	Bolletii_FLA003	CP014950.1	A3N95_16720	3314		FALSE	-	-	TRUE	inclusion	30	'111111111111111111111111111111	1	3505
160676	Mab-T42_abyss	contig299	905547.peg.3297	2693	-	Mab-BWH-F_abyss	contig345	905540.peg.2111	2351	-	CCUG_48898	AHAR01000013.1	MMAS_29890	2791		Mab-T54_abyss	contig328	905562.peg.2391	163	-	Mab-T49_abyss	contig308	905552.peg.2156	2362	-	Mab-T52_abyss	contig361	905557.peg.744	1127	-	Mab-T48_abyss	contig290	905551.peg.3551	3458	-	Mab-T38_abyss	contig285	905544.peg.2429	318	-	Mab-T43_abyss	contig283	905548.peg.745	665	-	Mab-T36_abyss	contig285	905542.peg.1186	1391	-	Mab-T41_abyss	contig293	905546.peg.745	2786	-	Mab-BWH-D_abyss	contig443	905538.peg.2324	1257	-	Massiliense_GO_06	CP003699.2	MYCMA_1710	1731		ATCC_19977	NC_010397.1	MAB_RS15825	3147	MAB_3122-	Mab-BWH-E_abyss	contig414	905539.peg.2268	3483	-	Mab-BWH-C_abyss	contig221	905537.peg.3714	1893	-	Mab-T55_abyss	contig415	905565.peg.2241	3934	-	Mab-T53_abyss	contig309	905561.peg.2429	1645	-	Mab-T51_abyss	contig319	905554.peg.2057	4816	-	Mab-T45_abyss	contig373	905550.peg.1317	5073	-	Mab-T44_abyss	contig430	905549.peg.2805	2046	-	Mab-T40_abyss	contig377	905545.peg.1893	4576	-	Mab-T37_abyss	contig383	905543.peg.2605	879	-	Mab-T56_abyss	contig430	905566.peg.2587	2851	-	Mab-T35_abyss	contig480	905541.peg.2387	3890	-	K21_abyss	592	563373.peg.3378	279	Acyl-CoA dehydrogenase, long-chain specific (EC 1.3.8.8)	Bamboo	MVDX01000001.1	913801.peg.89	4103	Acyl-CoA dehydrogenase, long-chain specific (EC 1.3.8.8)	Mab-BWH-B_abyss	contig311	905536.peg.2836	4297	-	Mab-T50_abyss	contig369	905553.peg.1544	2098	-	Bolletii_FLA003	CP014950.1	A3N95_14635	2899		FALSE	-	-	TRUE	inclusion	30	'111111111111111111111111111111	1	3505
160675																Mab-T54_abyss	contig376	905562.peg.1007	4019	-	Mab-T49_abyss	contig320	905552.peg.4404	1287	-																																																																																																																														FALSE	massiliense	inclusion	TRUE	inclusion	2	'000110000000000000000000000000	3	172
160674																										Mab-T52_abyss	contig359	905557.peg.3809	3772	-	Mab-T48_abyss	contig323	905551.peg.2473	2440	-	Mab-T38_abyss	contig318	905544.peg.2248	4959	-	Mab-T43_abyss	contig280	905548.peg.2379	1384	-	Mab-T36_abyss	contig308	905542.peg.2517	3274	-																																																																																																					FALSE	massiliense	inclusion	TRUE	inclusion	5	'000001111100000000000000000000	50	51
160673																																																																		ATCC_19977	NC_010397.1	MAB_RS18105	3602	MAB_3569c-	Mab-BWH-E_abyss	contig397	905539.peg.460	4941	-	Mab-BWH-C_abyss	contig315	905537.peg.180	4005	-	Mab-T55_abyss	contig378	905565.peg.932	4762	-	Mab-T53_abyss	contig315	905561.peg.478	3723	-	Mab-T51_abyss	contig302	905554.peg.525	1373	-	Mab-T45_abyss	contig420	905550.peg.824	864	-	Mab-T44_abyss	contig371	905549.peg.680	5010	-	Mab-T40_abyss	contig361	905545.peg.181	1774	-	Mab-T37_abyss	contig431	905543.peg.405	2121	-	Mab-T56_abyss	contig461	905566.peg.411	5014	-	Mab-T35_abyss	contig472	905541.peg.47	2300	-	K21_abyss	612	563373.peg.413	4656	Fermentation/respiration switch protein	Bamboo	MVDX01000010.1	913801.peg.3543	3962	Fermentation/respiration switch protein	Mab-BWH-B_abyss	contig279	905536.peg.65	4457	-											TRUE	abscessus	inclusion	TRUE	inclusion	15	'000000000000011111111111111100	51	32
160672																																																																																																																				Mab-T56_abyss	contig439	905566.peg.3879	3879	-	Mab-T35_abyss	contig460	905541.peg.3569	4991	-																										FALSE	abscessus	inclusion	TRUE	inclusion	2	'000000000000000000000001100000	0	204
160671	Mab-T42_abyss	contig283	905547.peg.4403	424	-	Mab-BWH-F_abyss	contig366	905540.peg.4619	1447	-	CCUG_48898	AHAR01000005.1	MMAS_06400	605		Mab-T54_abyss	contig374	905562.peg.4139	4183	-	Mab-T49_abyss	contig302	905552.peg.4483	1863	-	Mab-T52_abyss	contig369	905557.peg.3932	2151	-	Mab-T48_abyss	contig295	905551.peg.4440	3709	-	Mab-T38_abyss	contig309	905544.peg.4401	2819	-	Mab-T43_abyss	contig292	905548.peg.4262	3610	-	Mab-T36_abyss	contig295	905542.peg.4304	3858	-	Mab-T41_abyss	contig296	905546.peg.4182	3753	-	Mab-BWH-D_abyss	contig497	905538.peg.4007	3560	-	Massiliense_GO_06	CP003699.2	MYCMA_0384	3907		ATCC_19977	NC_010397.1	MAB_RS03805	755	MAB_0724c-	Mab-BWH-E_abyss	contig428	905539.peg.4556	544	-	Mab-BWH-C_abyss	contig340	905537.peg.3947	2160	-	Mab-T55_abyss	contig426	905565.peg.4713	1174	-	Mab-T53_abyss	contig327	905561.peg.4382	309	-	Mab-T51_abyss	contig332	905554.peg.4493	3140	-	Mab-T45_abyss	contig406	905550.peg.3844	3971	-	Mab-T44_abyss	contig402	905549.peg.3967	673	-	Mab-T40_abyss	contig388	905545.peg.4539	713	-	Mab-T37_abyss	contig385	905543.peg.4676	679	-	Mab-T56_abyss	contig455	905566.peg.4320	3226	-	Mab-T35_abyss	contig477	905541.peg.4099	3659	-	K21_abyss	606	563373.peg.3618	3488	Putative amidase MSMEG_2521	Bamboo	MVDX01000009.1	913801.peg.3335	2270	Putative amidase MSMEG_2521	Mab-BWH-B_abyss	contig315	905536.peg.4252	3896	-	Mab-T50_abyss	contig414	905553.peg.4346	3047	-	Bolletii_FLA003	CP014950.1	A3N95_03410	676		FALSE	-	-	TRUE	inclusion	30	'111111111111111111111111111111	1	3505
160670	Mab-T42_abyss	contig286	905547.peg.2061	177	-	Mab-BWH-F_abyss	contig362	905540.peg.686	799	-	CCUG_48898	AHAR01000015.1	MMAS_40910	1284		Mab-T54_abyss	contig367	905562.peg.528	1924	-	Mab-T49_abyss	contig282	905552.peg.137	551	-	Mab-T52_abyss	contig341	905557.peg.510	2694	-	Mab-T48_abyss	contig276	905551.peg.510	513	-	Mab-T38_abyss	contig268	905544.peg.510	2558	-	Mab-T43_abyss	contig289	905548.peg.510	2053	-	Mab-T36_abyss	contig287	905542.peg.510	672	-	Mab-T41_abyss	contig280	905546.peg.147	827	-	Mab-BWH-D_abyss	contig440	905538.peg.5	694	-	Massiliense_GO_06	CP003699.2	MYCMA_04645	698		ATCC_19977	NC_010397.1	MAB_RS21040	4187	MAB_4150c-	Mab-BWH-E_abyss	contig399	905539.peg.1554	3918	-	Mab-BWH-C_abyss	contig333	905537.peg.1415	3213	-	Mab-T55_abyss	contig404	905565.peg.2015	1500	-	Mab-T53_abyss	contig317	905561.peg.1978	4113	-	Mab-T51_abyss	contig304	905554.peg.1567	647	-	Mab-T45_abyss	contig388	905550.peg.2234	1209	-	Mab-T44_abyss	contig388	905549.peg.1230	1511	-	Mab-T40_abyss	contig397	905545.peg.1433	3765	-	Mab-T37_abyss	contig375	905543.peg.1391	5064	-	Mab-T56_abyss	contig422	905566.peg.925	1117	-	Mab-T35_abyss	contig489	905541.peg.1274	4752	-	K21_abyss	561	563373.peg.1105	2930	MCE-family protein MceD	Bamboo	MVDX01000005.1	913801.peg.2230	2916	MCE-family protein MceD	Mab-BWH-B_abyss	contig309	905536.peg.2291	1868	-	Mab-T50_abyss	contig377	905553.peg.524	4276	-	Bolletii_FLA003	CP014950.1	A3N95_19820	3934		FALSE	-	-	TRUE	inclusion	30	'111111111111111111111111111111	1	3505
160669	Mab-T42_abyss	contig295	905547.peg.964	3958	-	Mab-BWH-F_abyss	contig341	905540.peg.860	1519	-	CCUG_48898	AHAR01000016.1	MMAS_42630	3466		Mab-T54_abyss	contig340	905562.peg.4824	2331	-	Mab-T49_abyss	contig277	905552.peg.4856	1364	-	Mab-T52_abyss	contig403	905557.peg.4514	199	-	Mab-T48_abyss	contig321	905551.peg.4813	1957	-	Mab-T38_abyss	contig279	905544.peg.4787	5003	-	Mab-T43_abyss	contig301	905548.peg.4790	3155	-	Mab-T36_abyss	contig306	905542.peg.4832	2518	-	Mab-T41_abyss	contig312	905546.peg.4673	2014	-	Mab-BWH-D_abyss	contig435	905538.peg.4792	3761	-	Massiliense_GO_06	CP003699.2	MYCMA_04200	525		ATCC_19977	NC_010397.1	MAB_RS21855	4350	MAB_4312-	Mab-BWH-E_abyss	contig438	905539.peg.668	2689	-	Mab-BWH-C_abyss	contig48	905537.peg.1579	252	-	Mab-T55_abyss	contig445	905565.peg.777	379	-	Mab-T53_abyss	contig356	905561.peg.1506	5110	-	Mab-T51_abyss	contig308	905554.peg.1062	2120	-	Mab-T45_abyss	contig368	905550.peg.28	2309	-	Mab-T44_abyss	contig420	905549.peg.379	1355	-	Mab-T40_abyss	contig414	905545.peg.2782	3059	-	Mab-T37_abyss	contig406	905543.peg.1194	517	-	Mab-T56_abyss	contig469	905566.peg.4068	1841	-	Mab-T35_abyss	contig495	905541.peg.3874	1554	-	K21_abyss	552	563373.peg.4241	4188	Transcriptional regulator, AcrR family	Bamboo	MVDX01000005.1	913801.peg.2066	2750	Transcriptional regulator, AcrR family	Mab-BWH-B_abyss	contig321	905536.peg.890	1077	-	Mab-T50_abyss	contig379	905553.peg.1248	3938	-	Bolletii_FLA003	CP014950.1	A3N95_20645	4097		FALSE	-	-	TRUE	inclusion	30	'111111111111111111111111111111	1	3505
160668																															Mab-T48_abyss	contig320	905551.peg.3045	1840	-	Mab-T38_abyss	contig313	905544.peg.2842	3019	-	Mab-T43_abyss	contig314	905548.peg.2676	4251	-	Mab-T36_abyss	contig319	905542.peg.2679	4945	-																																									Mab-T51_abyss	contig312	905554.peg.1939	4695	-																																																								FALSE	-	-	FALSE	-	5	'000000111100000000100000000000	52	22
160667																																																																																																																				Mab-T56_abyss	contig484	905566.peg.1387	4512	-	Mab-T35_abyss	contig510	905541.peg.1069	3579	-																										FALSE	abscessus	inclusion	TRUE	inclusion	2	'000000000000000000000001100000	0	204
160666																																																								Mab-BWH-D_abyss	contig489	905538.peg.4593	4873	-											Mab-BWH-E_abyss	contig461	905539.peg.3516	5549	-																																									Mab-T56_abyss	contig425	905566.peg.4474	940	-	Mab-T35_abyss	contig494	905541.peg.4803	1468	-																										FALSE	-	-	FALSE	-	4	'000000000001001000000001100000	53	49
160665											CCUG_48898	AHAR01000006.1	MMAS_09270	4362		Mab-T54_abyss	contig333	905562.peg.3770	3175	-	Mab-T49_abyss	contig287	905552.peg.3520	64	-																																																																																																																				Mab-T50_abyss	contig418	905553.peg.4075	2403	-						FALSE	-	-	FALSE	-	4	'001110000000000000000000000010	25	46
160664																																																																																																																				Mab-T56_abyss	contig469	905566.peg.3991	1764	-	Mab-T35_abyss	contig495	905541.peg.3797	1477	-																										FALSE	abscessus	inclusion	TRUE	inclusion	2	'000000000000000000000001100000	0	204
160663	Mab-T42_abyss	contig276	905547.peg.1271	4497	-	Mab-BWH-F_abyss	contig356	905540.peg.1524	4648	-	CCUG_48898	AHAR01000011.1	MMAS_24820	193		Mab-T54_abyss	contig376	905562.peg.939	3950	-	Mab-T49_abyss	contig293	905552.peg.998	3059	-	Mab-T52_abyss	contig361	905557.peg.1254	1641	-	Mab-T48_abyss	contig282	905551.peg.1655	1508	-	Mab-T38_abyss	contig320	905544.peg.1345	640	-	Mab-T43_abyss	contig283	905548.peg.1255	1179	-	Mab-T36_abyss	contig285	905542.peg.676	875	-	Mab-T41_abyss	contig293	905546.peg.1255	3302	-	Mab-BWH-D_abyss	contig479	905538.peg.1011	2790	-	Massiliense_GO_06	CP003699.2	MYCMA_1428	2241		ATCC_19977	NC_010397.1	MAB_RS13395	2662	MAB_2638c-	Mab-BWH-E_abyss	contig395	905539.peg.1107	4144	-	Mab-BWH-C_abyss	contig320	905537.peg.1814	1130	-	Mab-T55_abyss	contig387	905565.peg.327	2218	-	Mab-T53_abyss	contig348	905561.peg.801	864	-	Mab-T51_abyss	contig340	905554.peg.702	1591	-	Mab-T45_abyss	contig423	905550.peg.2033	590	-	Mab-T44_abyss	contig397	905549.peg.1823	3814	-	Mab-T40_abyss	contig380	905545.peg.741	1248	-	Mab-T37_abyss	contig435	905543.peg.755	3171	-	Mab-T56_abyss	contig426	905566.peg.512	613	-	Mab-T35_abyss	contig499	905541.peg.733	2122	-	K21_abyss	550	563373.peg.480	3729	Acyl-CoA thioesterase II (EC 3.1.2.-)	Bamboo	MVDX01000001.1	913801.peg.564	4583	Acyl-CoA thioesterase II (EC 3.1.2.-)	Mab-BWH-B_abyss	contig328	905536.peg.1233	420	-	Mab-T50_abyss	contig399	905553.peg.301	3469	-	Bolletii_FLA003	CP014950.1	A3N95_12280	2434		FALSE	-	-	TRUE	inclusion	30	'111111111111111111111111111111	1	3505
160662																																																																		ATCC_19977	NC_010397.1	MAB_RS24510	4877	MAB_4842-	Mab-BWH-E_abyss	contig420	905539.peg.2699	1274	-	Mab-BWH-C_abyss	contig343	905537.peg.2327	2063	-	Mab-T55_abyss	contig422	905565.peg.2836	2332	-	Mab-T53_abyss	contig333	905561.peg.3518	2608	-	Mab-T51_abyss	contig334	905554.peg.2651	3602	-	Mab-T45_abyss	contig417	905550.peg.4210	3205	-	Mab-T44_abyss	contig428	905549.peg.2384	368	-	Mab-T40_abyss	contig394	905545.peg.2305	3488	-																																									FALSE	abscessus	inclusion	TRUE	inclusion	9	'000000000000011111111100000000	17	122
160661	Mab-T42_abyss	contig295	905547.peg.728	3722	-	Mab-BWH-F_abyss	contig341	905540.peg.1088	1749	-	CCUG_48898	AHAR01000017.1	MMAS_44920	4153		Mab-T54_abyss	contig364	905562.peg.1292	1207	-	Mab-T49_abyss	contig307	905552.peg.746	1484	-	Mab-T52_abyss	contig357	905557.peg.1774	4517	-	Mab-T48_abyss	contig286	905551.peg.1777	767	-	Mab-T38_abyss	contig303	905544.peg.1924	1611	-	Mab-T43_abyss	contig279	905548.peg.1377	4792	-	Mab-T36_abyss	contig305	905542.peg.1506	2861	-	Mab-T41_abyss	contig301	905546.peg.1782	1717	-	Mab-BWH-D_abyss	contig476	905538.peg.1379	3177	-	Massiliense_GO_06	CP003699.2	MYCMA_03580	296		ATCC_19977	NC_010397.1	MAB_RS23230	4624	MAB_4589c-	Mab-BWH-E_abyss	contig438	905539.peg.946	2966	-	Mab-BWH-C_abyss	contig26	905537.peg.2428	124	-	Mab-T55_abyss	contig445	905565.peg.499	102	-	Mab-T53_abyss	contig356	905561.peg.1228	4834	-	Mab-T51_abyss	contig308	905554.peg.1339	2395	-	Mab-T45_abyss	contig368	905550.peg.305	2585	-	Mab-T44_abyss	contig420	905549.peg.101	1077	-	Mab-T40_abyss	contig352	905545.peg.1704	5151	-	Mab-T37_abyss	contig406	905543.peg.953	275	-	Mab-T56_abyss	contig420	905566.peg.2346	1404	-	Mab-T35_abyss	contig496	905541.peg.2115	1283	-	K21_abyss	596	563373.peg.3182	690	acyl-CoA dehydrogenase, putative phosphotransferase	Bamboo	MVDX01000016.1	913801.peg.4431	4951	acyl-CoA dehydrogenase, putative phosphotransferase	Mab-BWH-B_abyss	contig321	905536.peg.620	807	-	Mab-T50_abyss	contig400	905553.peg.3312	225	-	Bolletii_FLA003	CP014950.1	A3N95_21970	4362		FALSE	-	-	TRUE	inclusion	30	'111111111111111111111111111111	1	3505
160660																																																								Mab-BWH-D_abyss	contig489	905538.peg.4576	4856	-											Mab-BWH-E_abyss	contig461	905539.peg.3532	5566	-																																									Mab-T56_abyss	contig425	905566.peg.4457	923	-	Mab-T35_abyss	contig494	905541.peg.4786	1451	-																										FALSE	-	-	FALSE	-	4	'000000000001001000000001100000	53	49
160659																Mab-T54_abyss	contig354	905562.peg.1773	4626	-	Mab-T49_abyss	contig319	905552.peg.1382	4674	-																																																																																																																														FALSE	massiliense	inclusion	TRUE	inclusion	2	'000110000000000000000000000000	3	172
160658	Mab-T42_abyss	contig276	905547.peg.1075	4298	-	Mab-BWH-F_abyss	contig356	905540.peg.1707	4833	-	CCUG_48898	AHAR01000011.1	MMAS_26700	381		Mab-T54_abyss	contig376	905562.peg.742	3752	-	Mab-T49_abyss	contig293	905552.peg.1195	3258	-	Mab-T52_abyss	contig361	905557.peg.1056	1442	-	Mab-T48_abyss	contig282	905551.peg.1457	1309	-	Mab-T38_abyss	contig320	905544.peg.1543	840	-	Mab-T43_abyss	contig283	905548.peg.1057	979	-	Mab-T36_abyss	contig285	905542.peg.874	1074	-	Mab-T41_abyss	contig293	905546.peg.1057	3101	-	Mab-BWH-D_abyss	contig479	905538.peg.813	2590	-	Massiliense_GO_06	CP003699.2	MYCMA_1565	2044		ATCC_19977	NC_010397.1	MAB_RS14405	2864	MAB_2840c-aroQ	Mab-BWH-E_abyss	contig395	905539.peg.1311	4352	-	Mab-BWH-C_abyss	contig308	905537.peg.4119	2351	-	Mab-T55_abyss	contig387	905565.peg.123	2011	-	Mab-T53_abyss	contig348	905561.peg.1005	1073	-	Mab-T51_abyss	contig340	905554.peg.905	1798	-	Mab-T45_abyss	contig367	905550.peg.2097	2155	-	Mab-T44_abyss	contig397	905549.peg.1619	3607	-	Mab-T40_abyss	contig380	905545.peg.945	1456	-	Mab-T37_abyss	contig435	905543.peg.565	2981	-	Mab-T56_abyss	contig426	905566.peg.702	804	-	Mab-T35_abyss	contig499	905541.peg.543	1930	-	K21_abyss	550	563373.peg.670	3920	3-dehydroquinate dehydratase II (EC 4.2.1.10)	Bamboo	MVDX01000001.1	913801.peg.374	4393	3-dehydroquinate dehydratase II (EC 4.2.1.10)	Mab-BWH-B_abyss	contig328	905536.peg.1045	230	-	Mab-T50_abyss	contig399	905553.peg.101	3264	-	Bolletii_FLA003	CP014950.1	A3N95_13235	2624		FALSE	-	-	TRUE	inclusion	30	'111111111111111111111111111111	1	3505
160657																					Mab-T49_abyss	contig287	905552.peg.3578	126	-																										Mab-T41_abyss	contig319	905546.peg.4535	4651	-																																																																																																FALSE	massiliense	inclusion	FALSE	-	2	'000010000010000000000000000000	11	31
160656	Mab-T42_abyss	contig266	905547.peg.496	3332	-	Mab-BWH-F_abyss	contig364	905540.peg.22	999	-	CCUG_48898	AHAR01000015.1	MMAS_37710	960		Mab-T54_abyss	contig367	905562.peg.275	1667	-	Mab-T49_abyss	contig282	905552.peg.390	809	-	Mab-T52_abyss	contig341	905557.peg.254	2435	-	Mab-T48_abyss	contig276	905551.peg.254	254	-	Mab-T38_abyss	contig268	905544.peg.254	2300	-	Mab-T43_abyss	contig289	905548.peg.254	1794	-	Mab-T36_abyss	contig287	905542.peg.254	413	-	Mab-T41_abyss	contig280	905546.peg.403	1086	-	Mab-BWH-D_abyss	contig440	905538.peg.261	953	-	Massiliense_GO_06	CP003699.2	MYCMA_2156	956		ATCC_19977	NC_010397.1	MAB_RS19720	3925	MAB_3893c-rplK	Mab-BWH-E_abyss	contig397	905539.peg.132	4616	-	Mab-BWH-C_abyss	contig315	905537.peg.507	4330	-	Mab-T55_abyss	contig433	905565.peg.3107	3117	-	Mab-T53_abyss	contig315	905561.peg.132	3378	-	Mab-T51_abyss	contig302	905554.peg.196	1048	-	Mab-T45_abyss	contig415	905550.peg.577	3471	-	Mab-T44_abyss	contig435	905549.peg.2534	2529	-	Mab-T40_abyss	contig361	905545.peg.508	2099	-	Mab-T37_abyss	contig431	905543.peg.79	1794	-	Mab-T56_abyss	contig461	905566.peg.79	4683	-	Mab-T35_abyss	contig472	905541.peg.378	2631	-	K21_abyss	612	563373.peg.79	4325	LSU ribosomal protein L11p (L12e)	Bamboo	MVDX01000008.1	913801.peg.2954	1891	LSU ribosomal protein L11p (L12e)	Mab-BWH-B_abyss	contig279	905536.peg.390	4782	-	Mab-T50_abyss	contig370	905553.peg.2370	5147	-	Bolletii_FLA003	CP014950.1	A3N95_18525	3675		FALSE	-	-	TRUE	inclusion	30	'111111111111111111111111111111	1	3505
160655	Mab-T42_abyss	contig266	905547.peg.343	3177	-	Mab-BWH-F_abyss	contig364	905540.peg.177	1153	-	CCUG_48898	AHAR01000015.1	MMAS_36170	806		Mab-T54_abyss	contig367	905562.peg.122	1512	-	Mab-T49_abyss	contig282	905552.peg.543	965	-	Mab-T52_abyss	contig341	905557.peg.101	2280	-	Mab-T48_abyss	contig276	905551.peg.101	99	-	Mab-T38_abyss	contig268	905544.peg.101	2143	-	Mab-T43_abyss	contig289	905548.peg.101	1639	-	Mab-T36_abyss	contig287	905542.peg.101	258	-	Mab-T41_abyss	contig280	905546.peg.555	1242	-	Mab-BWH-D_abyss	contig423	905538.peg.3222	1750	-	Massiliense_GO_06	CP003699.2	MYCMA_2056	1108		ATCC_19977	NC_010397.1	MAB_RS18960	3773	MAB_3741c-	Mab-BWH-E_abyss	contig397	905539.peg.288	4769	-	Mab-BWH-C_abyss	contig315	905537.peg.352	4177	-	Mab-T55_abyss	contig378	905565.peg.1104	4935	-	Mab-T53_abyss	contig315	905561.peg.288	3531	-	Mab-T51_abyss	contig302	905554.peg.353	1201	-	Mab-T45_abyss	contig415	905550.peg.421	3318	-	Mab-T44_abyss	contig371	905549.peg.508	4837	-	Mab-T40_abyss	contig361	905545.peg.353	1946	-	Mab-T37_abyss	contig431	905543.peg.234	1948	-	Mab-T56_abyss	contig461	905566.peg.236	4837	-	Mab-T35_abyss	contig472	905541.peg.222	2477	-	K21_abyss	612	563373.peg.236	4480	NAD(P)H-hydrate epimerase (EC 5.1.99.6) / ADP-dependent (S)-NAD(P)H-hydrate dehydratase (EC 4.2.1.136)	Bamboo	MVDX01000008.1	913801.peg.3108	2045	NAD(P)H-hydrate epimerase (EC 5.1.99.6) / ADP-dependent (S)-NAD(P)H-hydrate dehydratase (EC 4.2.1.136)	Mab-BWH-B_abyss	contig279	905536.peg.237	4628	-	Mab-T50_abyss	contig371	905553.peg.751	4892	-	Bolletii_FLA003	CP014950.1	A3N95_17750	3520		FALSE	-	-	TRUE	inclusion	30	'111111111111111111111111111111	1	3505
160654	Mab-T42_abyss	contig280	905547.peg.2831	1100	-	Mab-BWH-F_abyss	contig371	905540.peg.3057	3866	-	CCUG_48898	AHAR01000005.1	MMAS_07780	747		Mab-T54_abyss	contig326	905562.peg.3227	442	-	Mab-T49_abyss	contig280	905552.peg.3023	1188	-	Mab-T52_abyss	contig391	905557.peg.3447	3665	-	Mab-T48_abyss	contig323	905551.peg.2360	2328	-	Mab-T38_abyss	contig318	905544.peg.2135	4845	-	Mab-T43_abyss	contig280	905548.peg.2492	1497	-	Mab-T36_abyss	contig308	905542.peg.2404	3162	-	Mab-T41_abyss	contig291	905546.peg.2875	2473	-	Mab-BWH-D_abyss	contig503	905538.peg.3080	1994	-	Massiliense_GO_06	CP003699.2	MYCMA_0488	3761		ATCC_19977	NC_010397.1	MAB_RS04890	970	MAB_0936c-	Mab-BWH-E_abyss	contig423	905539.peg.1997	1051	-	Mab-BWH-C_abyss	contig307	905537.peg.2718	1648	-	Mab-T55_abyss	contig446	905565.peg.1424	698	-	Mab-T53_abyss	contig339	905561.peg.2158	2111	-	Mab-T51_abyss	contig312	905554.peg.1746	4503	-	Mab-T45_abyss	contig359	905550.peg.1045	4544	-	Mab-T44_abyss	contig413	905549.peg.1388	2807	-	Mab-T40_abyss	contig404	905545.peg.2590	513	-	Mab-T37_abyss	contig432	905543.peg.2906	2380	-	Mab-T56_abyss	contig435	905566.peg.2134	3535	-	Mab-T35_abyss	contig475	905541.peg.2736	1625	-	K21_abyss	585	563373.peg.2821	1168	FIG01386146: Possible exported protein, Rv1184c	Bamboo	MVDX01000002.1	913801.peg.749	318	FIG01386146: Possible exported protein, Rv1184c	Mab-BWH-B_abyss	contig290	905536.peg.3215	2111	-	Mab-T50_abyss	contig406	905553.peg.2082	891	-	Bolletii_FLA003	CP014950.1	A3N95_04200	832		FALSE	-	-	TRUE	inclusion	30	'111111111111111111111111111111	1	3505
160653	Mab-T42_abyss	contig284	905547.peg.4524	372	-	Mab-BWH-F_abyss	contig333	905540.peg.4424	2669	-	CCUG_48898	AHAR01000011.1	MMAS_23080	18		Mab-T54_abyss	contig341	905562.peg.4592	2369	-	Mab-T49_abyss	contig271	905552.peg.4809	4538	-	Mab-T52_abyss	contig363	905557.peg.4302	4358	-	Mab-T48_abyss	contig296	905551.peg.4730	3758	-	Mab-T38_abyss	contig287	905544.peg.4704	20	-	Mab-T43_abyss	contig287	905548.peg.4636	204	-	Mab-T36_abyss	contig283	905542.peg.4678	1813	-	Mab-T41_abyss	contig307	905546.peg.4427	1560	-	Mab-BWH-D_abyss	contig447	905538.peg.4421	121	-	Massiliense_GO_06	CP003699.2	MYCMA_08975	2412		ATCC_19977	NC_010397.1	MAB_RS12670	2519	MAB_2486c-	Mab-BWH-E_abyss	contig411	905539.peg.4865	3328	-	Mab-BWH-C_abyss	contig30	905537.peg.4201	2459	-	Mab-T55_abyss	contig425	905565.peg.4981	2802	-	Mab-T53_abyss	contig324	905561.peg.4658	20	-	Mab-T51_abyss	contig310	905554.peg.4735	4264	-	Mab-T45_abyss	contig394	905550.peg.4261	3849	-	Mab-T44_abyss	contig377	905549.peg.4246	4218	-	Mab-T40_abyss	contig407	905545.peg.4702	618	-	Mab-T37_abyss	contig384	905543.peg.4560	627	-	Mab-T56_abyss	contig447	905566.peg.4242	409	-	Mab-T35_abyss	contig447	905541.peg.3993	776	-	K21_abyss	589	563373.peg.3981	1378	Glutamate synthase [NADPH] large chain (EC 1.4.1.13)	Bamboo	MVDX01000004.1	913801.peg.1992	2647	Glutamate synthase [NADPH] large chain (EC 1.4.1.13)	Mab-BWH-B_abyss	contig296	905536.peg.4032	3055	-	Mab-T50_abyss	contig373	905553.peg.4982	4569	-	Bolletii_FLA003	CP014950.1	A3N95_11495	2279		FALSE	-	-	TRUE	inclusion	30	'111111111111111111111111111111	1	3505
160652																Mab-T54_abyss	contig364	905562.peg.6411	1302	-																										Mab-T36_abyss	contig305	905542.peg.6681	2956	-																																																																																																					FALSE	massiliense	inclusion	FALSE	-	2	'000100000100000000000000000000	54	1
160651											CCUG_48898	AHAR01000005.1	MMAS_07400	709																																																				ATCC_19977	NC_010397.1	MAB_RS04555	904	-																																																																																	FALSE	-	-	FALSE	-	2	'001000000000010000000000000000	55	3
160650	Mab-T42_abyss	contig306	905547.peg.1513	1410	-	Mab-BWH-F_abyss	contig334	905540.peg.1287	3067	-	CCUG_48898	AHAR01000008.1	MMAS_17060	2476		Mab-T54_abyss	contig369	905562.peg.4791	2878	-	Mab-T49_abyss	contig316	905552.peg.4037	4152	-	Mab-T52_abyss	contig404	905557.peg.1591	633	-	Mab-T48_abyss	contig314	905551.peg.1148	4566	-	Mab-T38_abyss	contig319	905544.peg.1148	4654	-	Mab-T43_abyss	contig288	905548.peg.1688	2285	-	Mab-T36_abyss	contig284	905542.peg.1689	1565	-	Mab-T41_abyss	contig284	905546.peg.1365	279	-	Mab-BWH-D_abyss	contig427	905538.peg.2394	1331	-	Massiliense_GO_06	CP003699.2	MYCMA_0975	2942		ATCC_19977	NC_010397.1	MAB_RS09650	1920	MAB_1886-	Mab-BWH-E_abyss	contig412	905539.peg.3799	2081	-	Mab-BWH-C_abyss	contig324	905537.peg.984	1016	-	Mab-T55_abyss	contig398	905565.peg.1652	4291	-	Mab-T53_abyss	contig319	905561.peg.1769	4551	-	Mab-T51_abyss	contig298	905554.peg.3545	2679	-	Mab-T45_abyss	contig395	905550.peg.2735	3773	-	Mab-T44_abyss	contig186	905549.peg.867	4345	-	Mab-T40_abyss	contig398	905545.peg.1238	3368	-	Mab-T37_abyss	contig433	905543.peg.2096	2644	-	Mab-T56_abyss	contig471	905566.peg.1517	2526	-	Mab-T35_abyss	contig500	905541.peg.1492	84	-	K21_abyss	615	563373.peg.4157	5018	FIG00819990: hypothetical protein	Bamboo	MVDX01000003.1	913801.peg.1480	1056	FIG00819990: hypothetical protein	Mab-BWH-B_abyss	contig293	905536.peg.1784	2649	-	Mab-T50_abyss	contig372	905553.peg.1798	4669	-	Bolletii_FLA003	CP014950.1	A3N95_08420	1668		FALSE	-	-	TRUE	inclusion	30	'111111111111111111111111111111	1	3505
160649						Mab-BWH-F_abyss	contig358	905540.peg.4534	3439	-																																																																		Mab-BWH-C_abyss	contig337	905537.peg.4937	2836	-											Mab-T51_abyss	contig339	905554.peg.5016	2891	-																Mab-T37_abyss	contig435	905543.peg.849	3270	-																Bamboo	MVDX01000001.1	913801.peg.662	4684	hypothetical protein	Mab-BWH-B_abyss	contig308	905536.peg.4190	1728	-	Mab-T50_abyss	contig399	905553.peg.389	3560	-						FALSE	-	-	FALSE	-	7	'010000000000000100100010001110	56	2
160648	Mab-T42_abyss	contig306	905547.peg.1404	1299	-	Mab-BWH-F_abyss	contig334	905540.peg.1390	3171	-	CCUG_48898	AHAR01000007.1	MMAS_16030	2145		Mab-T54_abyss	contig373	905562.peg.1613	4462	-	Mab-T49_abyss	contig272	905552.peg.2671	4285	-	Mab-T52_abyss	contig404	905557.peg.1489	526	-	Mab-T48_abyss	contig314	905551.peg.1046	4459	-	Mab-T38_abyss	contig319	905544.peg.1046	4547	-	Mab-T43_abyss	contig288	905548.peg.1790	2392	-	Mab-T36_abyss	contig284	905542.peg.1791	1672	-	Mab-T41_abyss	contig284	905546.peg.1466	385	-	Mab-BWH-D_abyss	contig504	905538.peg.613	573	-	Massiliense_GO_06	CP003699.2	MYCMA_0917	3046		ATCC_19977	NC_010397.1	MAB_RS08640	1718	MAB_1676-	Mab-BWH-E_abyss	contig408	905539.peg.2979	140	-	Mab-BWH-C_abyss	contig324	905537.peg.758	784	-	Mab-T55_abyss	contig398	905565.peg.1768	4410	-	Mab-T53_abyss	contig319	905561.peg.1653	4433	-	Mab-T51_abyss	contig313	905554.peg.2929	4406	-	Mab-T45_abyss	contig366	905550.peg.1815	2053	-	Mab-T44_abyss	contig186	905549.peg.983	4464	-	Mab-T40_abyss	contig398	905545.peg.1122	3251	-	Mab-T37_abyss	contig433	905543.peg.1999	2547	-	Mab-T56_abyss	contig471	905566.peg.1614	2623	-	Mab-T35_abyss	contig500	905541.peg.1589	182	-	K21_abyss	633	563373.peg.873	2669	Trans,polycis-decaprenyl diphosphate synthase (EC 2.5.1.86)	Bamboo	MVDX01000003.1	913801.peg.1383	960	Trans,polycis-decaprenyl diphosphate synthase (EC 2.5.1.86)	Mab-BWH-B_abyss	contig293	905536.peg.1687	2552	-	Mab-T50_abyss	contig372	905553.peg.1898	4770	-	Bolletii_FLA003	CP014950.1	A3N95_07895	1565		FALSE	-	-	TRUE	inclusion	30	'111111111111111111111111111111	1	3505
160647																																																								Mab-BWH-D_abyss	contig481	905538.peg.9560	4388	-											Mab-BWH-E_abyss	contig419	905539.peg.10522	1514	-																																									Mab-T56_abyss	contig451	905566.peg.10157	1738	-	Mab-T35_abyss	contig471	905541.peg.10051	2227	-	K21_abyss	567	563373.peg.9185	5102	hypothetical protein																					FALSE	-	-	FALSE	-	5	'000000000001001000000001110000	31	87
160646	Mab-T42_abyss	contig295	905547.peg.982	3976	-	Mab-BWH-F_abyss	contig341	905540.peg.842	1501	-	CCUG_48898	AHAR01000016.1	MMAS_42450	3448		Mab-T54_abyss	contig340	905562.peg.4806	2313	-	Mab-T49_abyss	contig277	905552.peg.4838	1346	-	Mab-T52_abyss	contig403	905557.peg.4496	181	-	Mab-T48_abyss	contig321	905551.peg.4795	1939	-	Mab-T38_abyss	contig279	905544.peg.4769	4985	-	Mab-T43_abyss	contig301	905548.peg.4808	3173	-	Mab-T36_abyss	contig306	905542.peg.4850	2536	-	Mab-T41_abyss	contig312	905546.peg.4655	1996	-	Mab-BWH-D_abyss	contig435	905538.peg.4774	3743	-	Massiliense_GO_06	CP003699.2	MYCMA_2384	543		ATCC_19977	NC_010397.1	MAB_RS21765	4332	MAB_4293-	Mab-BWH-E_abyss	contig438	905539.peg.650	2671	-	Mab-BWH-C_abyss	contig48	905537.peg.1561	234	-	Mab-T55_abyss	contig445	905565.peg.795	397	-	Mab-T53_abyss	contig356	905561.peg.1524	5128	-	Mab-T51_abyss	contig308	905554.peg.1044	2102	-	Mab-T45_abyss	contig368	905550.peg.10	2290	-	Mab-T44_abyss	contig420	905549.peg.397	1373	-	Mab-T40_abyss	contig414	905545.peg.2800	3078	-	Mab-T37_abyss	contig436	905543.peg.5221	3285	-	Mab-T56_abyss	contig469	905566.peg.4086	1859	-	Mab-T35_abyss	contig495	905541.peg.3892	1573	-	K21_abyss	552	563373.peg.4223	4170	Iron-sulphur-binding reductase	Bamboo	MVDX01000005.1	913801.peg.2084	2768	Iron-sulphur-binding reductase	Mab-BWH-B_abyss	contig321	905536.peg.908	1095	-	Mab-T50_abyss	contig379	905553.peg.1230	3920	-	Bolletii_FLA003	CP014950.1	A3N95_20555	4080		FALSE	-	-	TRUE	inclusion	30	'111111111111111111111111111111	1	3505
160645																																																																																																																																			Bamboo	MVDX01000002.1	913801.peg.975	546	hypothetical protein											Bolletii_FLA003	CP014950.1	A3N95_05210	1032		FALSE	-	-	FALSE	-	2	'000000000000000000000000001001	57	5
160644	Mab-T42_abyss	contig281	905547.peg.1901	919	-	Mab-BWH-F_abyss	contig353	905540.peg.3253	4179	-	CCUG_48898	AHAR01000007.1	MMAS_10740	1606		Mab-T54_abyss	contig347	905562.peg.3587	2505	-	Mab-T49_abyss	contig299	905552.peg.3771	2686	-	Mab-T52_abyss	contig398	905557.peg.3155	3184	-	Mab-T48_abyss	contig319	905551.peg.4046	4997	-	Mab-T38_abyss	contig312	905544.peg.4033	4134	-	Mab-T43_abyss	contig313	905548.peg.3868	4508	-	Mab-T36_abyss	contig320	905542.peg.3818	2163	-	Mab-T41_abyss	contig290	905546.peg.2485	2417	-	Mab-BWH-D_abyss	contig485	905538.peg.2892	4674	-	Massiliense_GO_06	CP003699.2	MYCMA_11565	3567		ATCC_19977	NC_010397.1	MAB_RS05980	1187	MAB_1149-	Mab-BWH-E_abyss	contig388	905539.peg.5097	1588	-	Mab-BWH-C_abyss	contig335	905537.peg.2964	3615	-	Mab-T55_abyss	contig380	905565.peg.3864	2520	-	Mab-T53_abyss	contig320	905561.peg.3717	356	-	Mab-T51_abyss	contig316	905554.peg.3624	4077	-	Mab-T45_abyss	contig410	905550.peg.2915	3056	-	Mab-T44_abyss	contig381	905549.peg.3087	1863	-	Mab-T40_abyss	contig374	905545.peg.3584	4130	-	Mab-T37_abyss	contig394	905543.peg.3837	4342	-	Mab-T56_abyss	contig484	905566.peg.1422	4546	-	Mab-T35_abyss	contig510	905541.peg.1104	3613	-	K21_abyss	570	563373.peg.3804	1969	Transcriptional regulator, AcrR family	Bamboo	MVDX01000002.1	913801.peg.984	556	Transcriptional regulator, AcrR family	Mab-BWH-B_abyss	contig336	905536.peg.1552	3720	-	Mab-T50_abyss	contig388	905553.peg.3142	1072	-	Bolletii_FLA003	CP014950.1	A3N95_05280	1046		FALSE	-	-	TRUE	inclusion	30	'111111111111111111111111111111	1	3505
160643	Mab-T42_abyss	contig266	905547.peg.129	2965	-	Mab-BWH-F_abyss	contig364	905540.peg.396	1372	-	CCUG_48898	AHAR01000013.1	MMAS_33880	3194		Mab-T54_abyss	contig354	905562.peg.1866	4723	-	Mab-T49_abyss	contig319	905552.peg.1475	4772	-	Mab-T52_abyss	contig347	905557.peg.3277	2842	-	Mab-T48_abyss	contig304	905551.peg.4173	2672	-	Mab-T38_abyss	contig302	905544.peg.4160	1373	-	Mab-T43_abyss	contig265	905548.peg.3882	2514	-	Mab-T36_abyss	contig299	905542.peg.3945	3675	-	Mab-T41_abyss	contig298	905546.peg.3712	2128	-	Mab-BWH-D_abyss	contig483	905538.peg.3557	4659	-	Massiliense_GO_06	CP003699.2	MYCMA_1931	1319		ATCC_19977	NC_010397.1	MAB_RS17780	3537	MAB_3503-	Mab-BWH-E_abyss	contig397	905539.peg.521	5003	-	Mab-BWH-C_abyss	contig315	905537.peg.115	3939	-	Mab-T55_abyss	contig378	905565.peg.867	4696	-	Mab-T53_abyss	contig315	905561.peg.539	3785	-	Mab-T51_abyss	contig302	905554.peg.586	1436	-	Mab-T45_abyss	contig420	905550.peg.885	926	-	Mab-T44_abyss	contig371	905549.peg.741	5072	-	Mab-T40_abyss	contig361	905545.peg.116	1708	-	Mab-T37_abyss	contig416	905543.peg.3975	3428	-	Mab-T56_abyss	contig452	905566.peg.3766	3376	-	Mab-T35_abyss	contig441	905541.peg.5075	616	-	K21_abyss	610	563373.peg.4510	4839	ABC1 family protein	Bamboo	MVDX01000006.1	913801.peg.2361	3057	ABC1 family protein	Mab-BWH-B_abyss	contig279	905536.peg.1	4392	-	Mab-T50_abyss	contig398	905553.peg.5087	3582	-	Bolletii_FLA003	CP014950.1	A3N95_16700	3310		FALSE	-	-	TRUE	inclusion	30	'111111111111111111111111111111	1	3505
160642	Mab-T42_abyss	contig300	905547.peg.4847	2101	-	Mab-BWH-F_abyss	contig351	905540.peg.4748	3941	-	CCUG_48898	AHAR01000007.1	MMAS_10270	1557												Mab-T52_abyss	contig353	905557.peg.4611	3711	-	Mab-T48_abyss	contig283	905551.peg.4916	1044	-	Mab-T38_abyss	contig310	905544.peg.4919	3803	-	Mab-T43_abyss	contig303	905548.peg.4920	2962	-	Mab-T36_abyss	contig316	905542.peg.4999	4388	-	Mab-T41_abyss	contig281	905546.peg.4715	645	-	Mab-BWH-D_abyss	contig490	905538.peg.4867	2369	-	Massiliense_GO_06	CP003699.2	MYCMA_11660	3615		ATCC_19977	NC_010397.1	MAB_RS05645	1121	MAB_1085c-	Mab-BWH-E_abyss	contig454	905539.peg.10774	2307	-	Mab-BWH-C_abyss	contig349	905537.peg.4707	2622	-	Mab-T55_abyss	contig439	905565.peg.5005	3290	-	Mab-T53_abyss	contig344	905561.peg.9965	1503	-																					Mab-T37_abyss	contig378	905543.peg.5101	4723	-											K21_abyss	587	563373.peg.4812	1098	5-formyltetrahydrofolate cyclo-ligase (EC 6.3.3.2)	Bamboo	MVDX01000002.1	913801.peg.934	505	5-formyltetrahydrofolate cyclo-ligase (EC 6.3.3.2)						Mab-T50_abyss	contig355	905553.peg.5040	3776	-	Bolletii_FLA003	CP014950.1	A3N95_04985	988		FALSE	-	-	FALSE	-	21	'111001111111111111000010011011	58	3
160641						Mab-BWH-F_abyss	contig318	905540.peg.4555	4525	-						Mab-T54_abyss	contig336	905562.peg.4664	3300	-	Mab-T49_abyss	contig310	905552.peg.4334	4426	-	Mab-T52_abyss	contig402	905557.peg.4720	238	-	Mab-T48_abyss	contig320	905551.peg.2917	1711	-	Mab-T38_abyss	contig313	905544.peg.2714	2891	-	Mab-T43_abyss	contig314	905548.peg.2549	4124	-	Mab-T36_abyss	contig319	905542.peg.2551	4816	-	Mab-T41_abyss	contig294	905546.peg.3919	3424	-	Mab-BWH-D_abyss	contig458	905538.peg.3574	4201	-	Massiliense_GO_06	CP003699.2	MYCMA_12950	4168		ATCC_19977	NC_010397.1	MAB_RS02515	497	MAB_0466-	Mab-BWH-E_abyss	contig457	905539.peg.5507	2288	-	Mab-BWH-C_abyss	contig314	905537.peg.4905	4476	-	Mab-T55_abyss	contig429	905565.peg.5072	2676	-	Mab-T53_abyss	contig349	905561.peg.5054	1211	-	Mab-T51_abyss	contig341	905554.peg.4982	1962	-	Mab-T45_abyss	contig432	905550.peg.5319	2742	-	Mab-T44_abyss	contig440	905549.peg.4867	195	-	Mab-T40_abyss	contig422	905545.peg.5116	3099	-	Mab-T37_abyss	contig363	905543.peg.5196	1077	-																										Mab-T50_abyss	contig387	905553.peg.2851	1287	-						FALSE	-	-	FALSE	-	22	'010111111111111111111110000010	26	9
160640																Mab-T54_abyss	contig329	905562.peg.4232	289	-	Mab-T49_abyss	contig284	905552.peg.4571	374	-																																																																																																																														FALSE	massiliense	inclusion	TRUE	inclusion	2	'000110000000000000000000000000	3	172
160639																										Mab-T52_abyss	contig404	905557.peg.6294	490	-	Mab-T48_abyss	contig314	905551.peg.6020	4424	-	Mab-T38_abyss	contig319	905544.peg.6023	4511	-	Mab-T43_abyss	contig288	905548.peg.6868	2427	-	Mab-T36_abyss	contig284	905542.peg.6915	1707	-	Mab-T41_abyss	contig284	905546.peg.6348	420	-	Mab-BWH-D_abyss	contig504	905538.peg.5717	538	-											Mab-BWH-E_abyss	contig408	905539.peg.8672	104	-	Mab-BWH-C_abyss	contig324	905537.peg.5764	748	-	Mab-T55_abyss	contig398	905565.peg.7068	4446	-	Mab-T53_abyss	contig319	905561.peg.6769	4397	-	Mab-T51_abyss	contig313	905554.peg.8020	4370	-	Mab-T45_abyss	contig366	905550.peg.7271	2017	-	Mab-T44_abyss	contig186	905549.peg.6266	4500	-	Mab-T40_abyss	contig398	905545.peg.6407	3215	-	Mab-T37_abyss	contig433	905543.peg.7358	2510	-	Mab-T56_abyss	contig471	905566.peg.6889	2659	-	Mab-T35_abyss	contig500	905541.peg.6858	219	-	K21_abyss	633	563373.peg.6127	2633	hypothetical protein	Bamboo	MVDX01000003.1	913801.peg.6408	924	hypothetical protein	Mab-BWH-B_abyss	contig293	905536.peg.6592	2516	-	Mab-T50_abyss	contig407	905553.peg.9085	732	-						FALSE	-	-	FALSE	-	22	'000001111111001111111111111110	59	1
160638																																																																																	Mab-T55_abyss	contig446	905565.peg.1244	516	-																Mab-T44_abyss	contig413	905549.peg.1568	2988	-																																														FALSE	abscessus	inclusion	FALSE	-	2	'000000000000000010001000000000	4	143
160637																																																																																																															Mab-T37_abyss	contig435	905543.peg.6191	3251	-											K21_abyss	564	563373.peg.5146	3173	hypothetical protein																					FALSE	abscessus	inclusion	FALSE	-	2	'000000000000000000000010010000	15	26
160636	Mab-T42_abyss	contig301	905547.peg.3188	2235	-	Mab-BWH-F_abyss	contig352	905540.peg.2920	4448	-	CCUG_48898	AHAR01000010.1	MMAS_22590	4829		Mab-T54_abyss	contig343	905562.peg.3299	2173	-	Mab-T49_abyss	contig294	905552.peg.3331	3365	-	Mab-T52_abyss	contig397	905557.peg.2981	3579	-	Mab-T48_abyss	contig310	905551.peg.3765	4845	-	Mab-T38_abyss	contig311	905544.peg.3751	1848	-	Mab-T43_abyss	contig286	905548.peg.3485	291	-	Mab-T36_abyss	contig317	905542.peg.3221	4325	-	Mab-T41_abyss	contig310	905546.peg.3282	4437	-	Mab-BWH-D_abyss	contig466	905538.peg.4873	4964	-						ATCC_19977	NC_010397.1	MAB_RS12430	2472	MAB_2438-	Mab-BWH-E_abyss	contig410	905539.peg.3245	3168	-	Mab-BWH-C_abyss	contig336	905537.peg.2136	3554	-	Mab-T55_abyss	contig410	905565.peg.3499	3481	-	Mab-T53_abyss	contig322	905561.peg.2619	510	-	Mab-T51_abyss	contig315	905554.peg.3286	3906	-						Mab-T44_abyss	contig407	905549.peg.2764	3482	-	Mab-T40_abyss	contig375	905545.peg.3111	4988	-	Mab-T37_abyss	contig379	905543.peg.3250	4662	-	Mab-T56_abyss	contig445	905566.peg.3389	29	-	Mab-T35_abyss	contig464	905541.peg.3184	5196	-	K21_abyss	588	563373.peg.3679	1256	Assimilatory nitrate reductase large subunit (EC 1.7.99.4)	Bamboo	MVDX01000004.1	913801.peg.1944	2599	Assimilatory nitrate reductase large subunit (EC 1.7.99.4)	Mab-BWH-B_abyss	contig300	905536.peg.3054	1526	-	Mab-T50_abyss	contig386	905553.peg.2658	1243	-	Bolletii_FLA003	CP014950.1	A3N95_11255	2231		FALSE	-	-	FALSE	-	28	'111111111111011111101111111111	60	1
160635	Mab-T42_abyss	contig293	905547.peg.8402	3507	-	Mab-BWH-F_abyss	contig350	905540.peg.7216	3975	-																																																													Mab-BWH-E_abyss	contig420	905539.peg.8536	1394	-	Mab-BWH-C_abyss	contig343	905537.peg.7262	1945	-	Mab-T55_abyss	contig422	905565.peg.8264	2452	-	Mab-T53_abyss	contig333	905561.peg.8608	2488	-	Mab-T51_abyss	contig334	905554.peg.7887	3722	-	Mab-T45_abyss	contig385	905550.peg.8985	1455	-	Mab-T44_abyss	contig428	905549.peg.7551	247	-	Mab-T40_abyss	contig394	905545.peg.7783	3608	-	Mab-T37_abyss	contig430	905543.peg.9071	1635	-	Mab-T56_abyss	contig483	905566.peg.8203	4128	-	Mab-T35_abyss	contig502	905541.peg.8559	401	-	K21_abyss	613	563373.peg.7998	4744	hypothetical protein	Bamboo	MVDX01000007.1	913801.peg.7773	3379	hypothetical protein	Mab-BWH-B_abyss	contig324	905536.peg.8633	564	-											FALSE	-	-	FALSE	-	16	'110000000000001111111111111100	61	2
160634																																																																							Mab-BWH-E_abyss	contig451	905539.peg.5403	2638	-	Mab-BWH-C_abyss	contig324	905537.peg.868	897	-																Mab-T45_abyss	contig356	905550.peg.5156	4966	-																																																			FALSE	abscessus	inclusion	FALSE	-	3	'000000000000001100010000000000	62	18
160633																					Mab-T49_abyss	contig316	905552.peg.9194	4103	-																																																																																																															Mab-BWH-B_abyss	contig300	905536.peg.8097	1604	-											FALSE	-	-	FALSE	-	2	'000010000000000000000000000100	63	18
160632																																																																																																															Mab-T37_abyss	contig406	905543.peg.1178	500	-	Mab-T56_abyss	contig469	905566.peg.4065	1838	-	Mab-T35_abyss	contig495	905541.peg.3871	1551	-																										FALSE	abscessus	inclusion	FALSE	-	3	'000000000000000000000011100000	64	6
160631	Mab-T42_abyss	contig266	905547.peg.605	3443	-	Mab-BWH-F_abyss	contig362	905540.peg.540	649	-						Mab-T54_abyss	contig367	905562.peg.383	1777	-	Mab-T49_abyss	contig282	905552.peg.282	699	-	Mab-T52_abyss	contig341	905557.peg.363	2547	-	Mab-T48_abyss	contig276	905551.peg.363	366	-	Mab-T38_abyss	contig268	905544.peg.363	2411	-	Mab-T43_abyss	contig289	905548.peg.363	1905	-	Mab-T36_abyss	contig287	905542.peg.363	525	-	Mab-T41_abyss	contig280	905546.peg.294	975	-	Mab-BWH-D_abyss	contig440	905538.peg.152	842	-						ATCC_19977	NC_010397.1	MAB_RS20305	4041	-	Mab-BWH-E_abyss	contig397	905539.peg.20	4503	-	Mab-BWH-C_abyss	contig315	905537.peg.619	4444	-	Mab-T55_abyss	contig403	905565.peg.4324	1251	-	Mab-T53_abyss	contig315	905561.peg.20	3265	-	Mab-T51_abyss	contig302	905554.peg.20	866	-	Mab-T45_abyss	contig415	905550.peg.689	3584	-	Mab-T44_abyss	contig437	905549.peg.3764	2730	-	Mab-T40_abyss	contig361	905545.peg.621	2214	-	Mab-T37_abyss	contig414	905543.peg.4799	3564	-	Mab-T56_abyss	contig433	905566.peg.4681	1577	-	Mab-T35_abyss	contig451	905541.peg.4635	932	-	K21_abyss	614	563373.peg.4428	4994	FIG00545626: hypothetical protein	Bamboo	MVDX01000017.1	913801.peg.4565	4783	FIG00545626: hypothetical protein	Mab-BWH-B_abyss	contig279	905536.peg.501	4895	-	Mab-T50_abyss	contig370	905553.peg.2488	5266	-						FALSE	-	-	FALSE	-	27	'110111111111011111111111111110	65	17
160630																										Mab-T52_abyss	contig397	905557.peg.2926	3522	-	Mab-T48_abyss	contig310	905551.peg.3710	4789	-	Mab-T38_abyss	contig311	905544.peg.3696	1791	-	Mab-T43_abyss	contig286	905548.peg.3541	347	-	Mab-T36_abyss	contig317	905542.peg.3166	4269	-	Mab-T41_abyss	contig310	905546.peg.3227	4381	-	Mab-BWH-D_abyss	contig491	905538.peg.2699	2449	-																																																																																											FALSE	massiliense	inclusion	FALSE	-	7	'000001111111000000000000000000	8	52
160629	Mab-T42_abyss	contig306	905547.peg.1384	1279	-	Mab-BWH-F_abyss	contig334	905540.peg.1410	3191	-	CCUG_48898	AHAR01000007.1	MMAS_15830	2125		Mab-T54_abyss	contig373	905562.peg.1593	4442	-	Mab-T49_abyss	contig272	905552.peg.2651	4265	-	Mab-T52_abyss	contig404	905557.peg.1469	506	-	Mab-T48_abyss	contig314	905551.peg.1026	4439	-	Mab-T38_abyss	contig319	905544.peg.1026	4527	-	Mab-T43_abyss	contig288	905548.peg.1810	2412	-	Mab-T36_abyss	contig284	905542.peg.1811	1692	-	Mab-T41_abyss	contig284	905546.peg.1486	405	-	Mab-BWH-D_abyss	contig504	905538.peg.593	553	-	Massiliense_GO_06	CP003699.2	MYCMA_0902	3066		ATCC_19977	NC_010397.1	MAB_RS08535	1697	MAB_1655-	Mab-BWH-E_abyss	contig408	905539.peg.2958	119	-	Mab-BWH-C_abyss	contig324	905537.peg.737	763	-	Mab-T55_abyss	contig398	905565.peg.1789	4431	-	Mab-T53_abyss	contig319	905561.peg.1632	4412	-	Mab-T51_abyss	contig313	905554.peg.2908	4385	-	Mab-T45_abyss	contig366	905550.peg.1794	2032	-	Mab-T44_abyss	contig186	905549.peg.1004	4485	-	Mab-T40_abyss	contig398	905545.peg.1101	3230	-	Mab-T37_abyss	contig433	905543.peg.1979	2525	-	Mab-T56_abyss	contig471	905566.peg.1634	2644	-	Mab-T35_abyss	contig500	905541.peg.1609	204	-	K21_abyss	633	563373.peg.853	2648	Sulfate and thiosulfate import ATP-binding protein CysA (EC 3.6.3.25)	Bamboo	MVDX01000003.1	913801.peg.1363	939	Sulfate and thiosulfate import ATP-binding protein CysA (EC 3.6.3.25)	Mab-BWH-B_abyss	contig293	905536.peg.1666	2531	-	Mab-T50_abyss	contig372	905553.peg.1918	4791	-	Bolletii_FLA003	CP014950.1	A3N95_07795	1545		FALSE	-	-	TRUE	inclusion	30	'111111111111111111111111111111	1	3505
160628	Mab-T42_abyss	contig295	905547.peg.715	3709	-																																																																		Mab-BWH-E_abyss	contig438	905539.peg.959	2979	-	Mab-BWH-C_abyss	contig26	905537.peg.2441	137	-																																														K21_abyss	596	563373.peg.3169	677	Nodulation protein N-related dehydratase	Bamboo	MVDX01000016.1	913801.peg.4444	4964	Nodulation protein N-related dehydratase																FALSE	-	-	FALSE	-	5	'100000000000001100000000011000	66	1
160627	Mab-T42_abyss	contig283	905547.peg.4413	434	-	Mab-BWH-F_abyss	contig327	905540.peg.4241	328	-	CCUG_48898	AHAR01000005.1	MMAS_06290	594		Mab-T54_abyss	contig374	905562.peg.4149	4193	-	Mab-T49_abyss	contig302	905552.peg.4493	1873	-	Mab-T52_abyss	contig369	905557.peg.3922	2141	-	Mab-T48_abyss	contig295	905551.peg.4430	3699	-	Mab-T38_abyss	contig309	905544.peg.4411	2829	-	Mab-T43_abyss	contig292	905548.peg.4252	3600	-	Mab-T36_abyss	contig295	905542.peg.4294	3848	-	Mab-T41_abyss	contig296	905546.peg.4172	3743	-	Mab-BWH-D_abyss	contig497	905538.peg.4017	3570	-	Massiliense_GO_06	CP003699.2	MYCMA_12380	3917		ATCC_19977	NC_010397.1	MAB_RS03755	745	MAB_0714c-	Mab-BWH-E_abyss	contig428	905539.peg.4546	533	-	Mab-BWH-C_abyss	contig340	905537.peg.3937	2150	-	Mab-T55_abyss	contig426	905565.peg.4723	1184	-	Mab-T53_abyss	contig327	905561.peg.4372	298	-	Mab-T51_abyss	contig332	905554.peg.4483	3130	-	Mab-T45_abyss	contig406	905550.peg.3834	3961	-	Mab-T44_abyss	contig402	905549.peg.3977	683	-	Mab-T40_abyss	contig388	905545.peg.4529	703	-	Mab-T37_abyss	contig385	905543.peg.4686	690	-	Mab-T56_abyss	contig455	905566.peg.4310	3216	-	Mab-T35_abyss	contig477	905541.peg.4109	3669	-	K21_abyss	606	563373.peg.3608	3478	hypothetical protein	Bamboo	MVDX01000009.1	913801.peg.3325	2260	hypothetical protein	Mab-BWH-B_abyss	contig315	905536.peg.4242	3886	-	Mab-T50_abyss	contig414	905553.peg.4356	3057	-						FALSE	bolletii	deletion	TRUE	deletion	29	'111111111111111111111111111110	67	18
160626	Mab-T42_abyss	contig306	905547.peg.1474	1371	-	Mab-BWH-F_abyss	contig334	905540.peg.1324	3104	-	CCUG_48898	AHAR01000008.1	MMAS_16670	2437		Mab-T54_abyss	contig369	905562.peg.4753	2840	-	Mab-T49_abyss	contig316	905552.peg.3917	4031	-	Mab-T52_abyss	contig404	905557.peg.1552	594	-	Mab-T48_abyss	contig314	905551.peg.1109	4527	-	Mab-T38_abyss	contig319	905544.peg.1109	4615	-	Mab-T43_abyss	contig288	905548.peg.1725	2322	-	Mab-T36_abyss	contig284	905542.peg.1726	1602	-	Mab-T41_abyss	contig284	905546.peg.1401	315	-	Mab-BWH-D_abyss	contig427	905538.peg.2356	1293	-	Massiliense_GO_06	CP003699.2	MYCMA_0954	2977		ATCC_19977	NC_010397.1	MAB_RS09455	1881	MAB_1847-	Mab-BWH-E_abyss	contig412	905539.peg.3836	2118	-	Mab-BWH-C_abyss	contig324	905537.peg.945	977	-	Mab-T55_abyss	contig398	905565.peg.1689	4328	-	Mab-T53_abyss	contig319	905561.peg.1730	4512	-	Mab-T51_abyss	contig298	905554.peg.3582	2716	-	Mab-T45_abyss	contig395	905550.peg.2772	3810	-	Mab-T44_abyss	contig186	905549.peg.904	4382	-	Mab-T40_abyss	contig398	905545.peg.1199	3329	-	Mab-T37_abyss	contig433	905543.peg.2059	2607	-	Mab-T56_abyss	contig471	905566.peg.1552	2561	-	Mab-T35_abyss	contig500	905541.peg.1527	119	-	K21_abyss	633	563373.peg.933	2730	putative metalloprotease	Bamboo	MVDX01000003.1	913801.peg.1443	1019	putative metalloprotease	Mab-BWH-B_abyss	contig293	905536.peg.1748	2613	-	Mab-T50_abyss	contig372	905553.peg.1833	4704	-	Bolletii_FLA003	CP014950.1	A3N95_08235	1631		FALSE	-	-	TRUE	inclusion	30	'111111111111111111111111111111	1	3505
160625																																																																																						Mab-T53_abyss	contig315	905561.peg.620	3868	-						Mab-T45_abyss	contig370	905550.peg.5025	5425	-																																																			FALSE	abscessus	inclusion	FALSE	-	2	'000000000000000001010000000000	68	28
160624						Mab-BWH-F_abyss	contig320	905540.peg.3500	469	-																																																																																																					Mab-T37_abyss	contig367	905543.peg.1669	1308	-																					Mab-BWH-B_abyss	contig308	905536.peg.4113	1649	-	Mab-T50_abyss	contig412	905553.peg.1092	2617	-						FALSE	-	-	FALSE	-	4	'010000000000000000000010000110	69	23
160623																					Mab-T49_abyss	contig287	905552.peg.3586	135	-																										Mab-T41_abyss	contig319	905546.peg.4543	4660	-																																																																																																FALSE	massiliense	inclusion	FALSE	-	2	'000010000010000000000000000000	11	31
160622	Mab-T42_abyss	contig266	905547.peg.387	3221	-	Mab-BWH-F_abyss	contig364	905540.peg.133	1109	-	CCUG_48898	AHAR01000015.1	MMAS_36610	850		Mab-T54_abyss	contig367	905562.peg.166	1556	-	Mab-T49_abyss	contig282	905552.peg.499	921	-	Mab-T52_abyss	contig341	905557.peg.145	2324	-	Mab-T48_abyss	contig276	905551.peg.145	143	-	Mab-T38_abyss	contig268	905544.peg.145	2187	-	Mab-T43_abyss	contig289	905548.peg.145	1683	-	Mab-T36_abyss	contig287	905542.peg.145	302	-	Mab-T41_abyss	contig280	905546.peg.511	1198	-	Mab-BWH-D_abyss	contig440	905538.peg.369	1065	-	Massiliense_GO_06	CP003699.2	MYCMA_2085	1064	secY	ATCC_19977	NC_010397.1	MAB_RS19180	3817	MAB_3784c-secY	Mab-BWH-E_abyss	contig397	905539.peg.244	4725	-	Mab-BWH-C_abyss	contig315	905537.peg.396	4221	-	Mab-T55_abyss	contig378	905565.peg.1148	4979	-	Mab-T53_abyss	contig315	905561.peg.244	3487	-	Mab-T51_abyss	contig302	905554.peg.309	1157	-	Mab-T45_abyss	contig415	905550.peg.465	3362	-	Mab-T44_abyss	contig371	905549.peg.464	4793	-	Mab-T40_abyss	contig361	905545.peg.397	1990	-	Mab-T37_abyss	contig431	905543.peg.190	1904	-	Mab-T56_abyss	contig461	905566.peg.192	4793	-	Mab-T35_abyss	contig472	905541.peg.266	2521	-	K21_abyss	612	563373.peg.192	4436	Protein translocase subunit SecY	Bamboo	MVDX01000008.1	913801.peg.3064	2001	Protein translocase subunit SecY	Mab-BWH-B_abyss	contig279	905536.peg.281	4672	-	Mab-T50_abyss	contig371	905553.peg.707	4848	-	Bolletii_FLA003	CP014950.1	A3N95_17985	3567		FALSE	-	-	TRUE	inclusion	30	'111111111111111111111111111111	1	3505
160621																																																																												Mab-BWH-C_abyss	contig323	905537.peg.3530	1359	-						Mab-T53_abyss	contig330	905561.peg.4053	2753	-	Mab-T51_abyss	contig333	905554.peg.4181	2981	-	Mab-T45_abyss	contig402	905550.peg.3528	2757	-	Mab-T44_abyss	contig414	905549.peg.5026	3313	-																																														FALSE	abscessus	inclusion	FALSE	-	5	'000000000000000101111000000000	70	2
160620	Mab-T42_abyss	contig299	905547.peg.3262	2657	-	Mab-BWH-F_abyss	contig345	905540.peg.2146	2387	-	CCUG_48898	AHAR01000013.1	MMAS_29540	2756		Mab-T54_abyss	contig328	905562.peg.2352	123	-	Mab-T49_abyss	contig308	905552.peg.2195	2402	-	Mab-T52_abyss	contig361	905557.peg.784	1167	-	Mab-T48_abyss	contig290	905551.peg.3591	3498	-	Mab-T38_abyss	contig285	905544.peg.2389	278	-	Mab-T43_abyss	contig283	905548.peg.785	705	-	Mab-T36_abyss	contig285	905542.peg.1146	1351	-	Mab-T41_abyss	contig293	905546.peg.785	2826	-	Mab-BWH-D_abyss	contig443	905538.peg.2284	1217	-	Massiliense_GO_06	CP003699.2	MYCMA_1690	1771		ATCC_19977	NC_010397.1	MAB_RS15630	3108	MAB_3082-	Mab-BWH-E_abyss	contig414	905539.peg.2307	3523	-	Mab-BWH-C_abyss	contig221	905537.peg.3675	1853	-	Mab-T55_abyss	contig415	905565.peg.2280	3974	-	Mab-T53_abyss	contig309	905561.peg.2468	1685	-	Mab-T51_abyss	contig319	905554.peg.2096	4856	-	Mab-T45_abyss	contig373	905550.peg.1356	5113	-	Mab-T44_abyss	contig430	905549.peg.2844	2086	-	Mab-T40_abyss	contig377	905545.peg.1932	4616	-	Mab-T37_abyss	contig383	905543.peg.2566	839	-	Mab-T56_abyss	contig430	905566.peg.2626	2891	-	Mab-T35_abyss	contig480	905541.peg.2348	3850	-	K21_abyss	594	563373.peg.1612	407	O-methyltransferase	Bamboo	MVDX01000001.1	913801.peg.128	4143	O-methyltransferase	Mab-BWH-B_abyss	contig311	905536.peg.2797	4257	-	Mab-T50_abyss	contig369	905553.peg.1583	2138	-	Bolletii_FLA003	CP014950.1	A3N95_14460	2864		FALSE	-	-	TRUE	inclusion	30	'111111111111111111111111111111	1	3505
160619	Mab-T42_abyss	contig282	905547.peg.3548	492	-	Mab-BWH-F_abyss	contig344	905540.peg.2561	2176	-	CCUG_48898	AHAR01000007.1	MMAS_13960	1933		Mab-T54_abyss	contig373	905562.peg.1405	4250	-	Mab-T49_abyss	contig314	905552.peg.4124	3981	-	Mab-T52_abyss	contig404	905557.peg.1286	317	-	Mab-T48_abyss	contig314	905551.peg.843	4250	-	Mab-T38_abyss	contig319	905544.peg.843	4338	-	Mab-T43_abyss	contig296	905548.peg.1993	3838	-	Mab-T36_abyss	contig310	905542.peg.1994	4478	-	Mab-T41_abyss	contig284	905546.peg.1669	593	-	Mab-BWH-D_abyss	contig504	905538.peg.410	364	-	Massiliense_GO_06	CP003699.2	MYCMA_0795	3254		ATCC_19977	NC_010397.1	MAB_RS07580	1506	MAB_1469-glgP	Mab-BWH-E_abyss	contig392	905539.peg.4027	5303	-	Mab-BWH-C_abyss	contig354	905537.peg.3305	4579	-	Mab-T55_abyss	contig390	905565.peg.3998	4546	-	Mab-T53_abyss	contig354	905561.peg.3925	4720	-	Mab-T51_abyss	contig345	905554.peg.3832	2585	-	Mab-T45_abyss	contig407	905550.peg.3042	738	-	Mab-T44_abyss	contig390	905549.peg.3412	4053	-	Mab-T40_abyss	contig400	905545.peg.4126	235	-	Mab-T37_abyss	contig366	905543.peg.4445	1110	-	Mab-T56_abyss	contig439	905566.peg.3794	3792	-	Mab-T35_abyss	contig460	905541.peg.3484	4903	-	K21_abyss	557	563373.peg.4314	3665	Glycogen phosphorylase (EC 2.4.1.1)	Bamboo	MVDX01000015.1	913801.peg.4360	48	Glycogen phosphorylase (EC 2.4.1.1)	Mab-BWH-B_abyss	contig292	905536.peg.3611	2416	-	Mab-T50_abyss	contig381	905553.peg.3549	1496	-	Bolletii_FLA003	CP014950.1	A3N95_06850	1357		FALSE	-	-	TRUE	inclusion	30	'111111111111111111111111111111	1	3505
160618																																																																																																																				Mab-T56_abyss	contig439	905566.peg.3880	3880	-	Mab-T35_abyss	contig460	905541.peg.3570	4992	-																										FALSE	abscessus	inclusion	TRUE	inclusion	2	'000000000000000000000001100000	0	204
160617	Mab-T42_abyss	contig276	905547.peg.1098	4321	-	Mab-BWH-F_abyss	contig356	905540.peg.1685	4811	-	CCUG_48898	AHAR01000011.1	MMAS_26480	359		Mab-T54_abyss	contig376	905562.peg.764	3774	-	Mab-T49_abyss	contig293	905552.peg.1173	3236	-	Mab-T52_abyss	contig361	905557.peg.1078	1464	-	Mab-T48_abyss	contig282	905551.peg.1479	1331	-	Mab-T38_abyss	contig320	905544.peg.1521	818	-	Mab-T43_abyss	contig283	905548.peg.1079	1001	-	Mab-T36_abyss	contig285	905542.peg.852	1052	-	Mab-T41_abyss	contig293	905546.peg.1079	3123	-	Mab-BWH-D_abyss	contig479	905538.peg.835	2612	-	Massiliense_GO_06	CP003699.2	MYCMA_1550	2066		ATCC_19977	NC_010397.1	MAB_RS14295	2842	MAB_2818c-	Mab-BWH-E_abyss	contig395	905539.peg.1289	4330	-	Mab-BWH-C_abyss	contig320	905537.peg.1996	1316	-	Mab-T55_abyss	contig387	905565.peg.145	2033	-	Mab-T53_abyss	contig348	905561.peg.983	1051	-	Mab-T51_abyss	contig340	905554.peg.883	1776	-	Mab-T45_abyss	contig367	905550.peg.2075	2133	-	Mab-T44_abyss	contig397	905549.peg.1641	3629	-	Mab-T40_abyss	contig380	905545.peg.923	1434	-	Mab-T37_abyss	contig435	905543.peg.587	3003	-	Mab-T56_abyss	contig426	905566.peg.680	782	-	Mab-T35_abyss	contig499	905541.peg.565	1952	-	K21_abyss	550	563373.peg.648	3898	N-carbamoylputrescine amidase (EC 3.5.1.53) @ Aliphatic amidase AmiE (EC 3.5.1.4)	Bamboo	MVDX01000001.1	913801.peg.396	4415	N-carbamoylputrescine amidase (EC 3.5.1.53) @ Aliphatic amidase AmiE (EC 3.5.1.4)	Mab-BWH-B_abyss	contig328	905536.peg.1067	252	-	Mab-T50_abyss	contig399	905553.peg.124	3287	-	Bolletii_FLA003	CP014950.1	A3N95_13125	2602		FALSE	-	-	TRUE	inclusion	30	'111111111111111111111111111111	1	3505
160616	Mab-T42_abyss	contig293	905547.peg.3428	3504	-	Mab-BWH-F_abyss	contig350	905540.peg.2293	3972	-						Mab-T54_abyss	contig338	905562.peg.2658	3067	-	Mab-T49_abyss	contig292	905552.peg.2496	2990	-	Mab-T52_abyss	contig387	905557.peg.3058	779	-	Mab-T48_abyss	contig302	905551.peg.3841	2902	-	Mab-T38_abyss	contig305	905544.peg.3864	1212	-	Mab-T43_abyss	contig305	905548.peg.3663	2740	-	Mab-T36_abyss	contig312	905542.peg.3613	4714	-	Mab-T41_abyss	contig311	905546.peg.3516	4217	-	Mab-BWH-D_abyss	contig448	905538.peg.3302	1834	-	Massiliense_GO_06	CP003699.2	MYCMA_0004	4605		ATCC_19977	NC_010397.1	MAB_RS00170	32	MAB_0004-recF	Mab-BWH-E_abyss	contig420	905539.peg.2816	1397	-	Mab-BWH-C_abyss	contig343	905537.peg.2210	1942	-	Mab-T55_abyss	contig422	905565.peg.2953	2455	-	Mab-T53_abyss	contig333	905561.peg.3401	2485	-	Mab-T51_abyss	contig334	905554.peg.2768	3725	-	Mab-T45_abyss	contig385	905550.peg.3455	1452	-	Mab-T44_abyss	contig428	905549.peg.2267	244	-	Mab-T40_abyss	contig394	905545.peg.2422	3611	-	Mab-T37_abyss	contig430	905543.peg.3629	1632	-	Mab-T56_abyss	contig483	905566.peg.2924	4131	-	Mab-T35_abyss	contig502	905541.peg.3266	398	-	K21_abyss	613	563373.peg.2673	4741	DNA recombination and repair protein RecF	Bamboo	MVDX01000007.1	913801.peg.2673	3376	DNA recombination and repair protein RecF	Mab-BWH-B_abyss	contig324	905536.peg.3664	561	-	Mab-T50_abyss	contig405	905553.peg.3494	583	-	Bolletii_FLA003	CP014950.1	A3N95_00020	3		FALSE	massiliense	deletion	TRUE	deletion	29	'110111111111111111111111111111	18	109
160615																										Mab-T52_abyss	contig361	905557.peg.807	1189	-	Mab-T48_abyss	contig290	905551.peg.3614	3520	-	Mab-T38_abyss	contig285	905544.peg.2366	256	-	Mab-T43_abyss	contig283	905548.peg.808	727	-						Mab-T41_abyss	contig293	905546.peg.808	2848	-	Mab-BWH-D_abyss	contig443	905538.peg.2261	1195	-	Massiliense_GO_06	CP003699.2	MYCMA_07290	1795		ATCC_19977	NC_010397.1	MAB_RS15515	3085	MAB_3059c-recX																																																																																	FALSE	-	-	FALSE	-	8	'000001111011110000000000000000	71	1
160614																																																																																																															Mab-T37_abyss	contig430	905543.peg.3584	1585	-						Mab-T35_abyss	contig502	905541.peg.3221	351	-	K21_abyss	628	563373.peg.5207	59	hypothetical protein	Bamboo	MVDX01000007.1	913801.peg.2628	3329	hypothetical protein																FALSE	abscessus	inclusion	FALSE	-	4	'000000000000000000000010111000	72	7
160613																																																																																																																				Mab-T56_abyss	contig475	905566.peg.4857	1916	-	Mab-T35_abyss	contig503	905541.peg.4820	859	-	K21_abyss	629	563373.peg.4869	21	hypothetical protein											Mab-T50_abyss	contig390	905553.peg.4709	3725	-						FALSE	abscessus	inclusion	FALSE	-	4	'000000000000000000000001110010	73	2
160612																																																																																																																				Mab-T56_abyss	contig453	905566.peg.4543	1650	-	Mab-T35_abyss	contig492	905541.peg.4497	1007	-																										FALSE	abscessus	inclusion	TRUE	inclusion	2	'000000000000000000000001100000	0	204
160611	Mab-T42_abyss	contig276	905547.peg.1207	4430	-	Mab-BWH-F_abyss	contig356	905540.peg.1577	4702	-	CCUG_48898	AHAR01000011.1	MMAS_25360	247		Mab-T54_abyss	contig376	905562.peg.886	3896	-	Mab-T49_abyss	contig293	905552.peg.1051	3114	-	Mab-T52_abyss	contig361	905557.peg.1200	1586	-	Mab-T48_abyss	contig282	905551.peg.1601	1453	-	Mab-T38_abyss	contig320	905544.peg.1399	696	-	Mab-T43_abyss	contig283	905548.peg.1201	1123	-	Mab-T36_abyss	contig285	905542.peg.730	930	-	Mab-T41_abyss	contig293	905546.peg.1201	3246	-	Mab-BWH-D_abyss	contig479	905538.peg.957	2735	-	Massiliense_GO_06	CP003699.2	MYCMA_08330	2188		ATCC_19977	NC_010397.1	MAB_RS13720	2727	MAB_2704-	Mab-BWH-E_abyss	contig395	905539.peg.1173	4214	-	Mab-BWH-C_abyss	contig320	905537.peg.1880	1200	-	Mab-T55_abyss	contig387	905565.peg.261	2149	-	Mab-T53_abyss	contig348	905561.peg.867	934	-	Mab-T51_abyss	contig340	905554.peg.767	1660	-	Mab-T45_abyss	contig423	905550.peg.1967	520	-	Mab-T44_abyss	contig397	905549.peg.1757	3745	-	Mab-T40_abyss	contig380	905545.peg.807	1318	-	Mab-T37_abyss	contig435	905543.peg.700	3115	-	Mab-T56_abyss	contig426	905566.peg.567	669	-	Mab-T35_abyss	contig499	905541.peg.678	2066	-	K21_abyss	550	563373.peg.535	3785	FIG00827194: hypothetical protein	Bamboo	MVDX01000001.1	913801.peg.509	4527	FIG00827194: hypothetical protein	Mab-BWH-B_abyss	contig328	905536.peg.1179	365	-	Mab-T50_abyss	contig399	905553.peg.235	3399	-	Bolletii_FLA003	CP014950.1	A3N95_12565	2491		FALSE	-	-	TRUE	inclusion	30	'111111111111111111111111111111	1	3505
160610																																																																		ATCC_19977	NC_010397.1	MAB_RS22150	4409	MAB_4369c-	Mab-BWH-E_abyss	contig438	905539.peg.727	2747	-	Mab-BWH-C_abyss	contig48	905537.peg.1638	309	-	Mab-T55_abyss	contig445	905565.peg.718	321	-	Mab-T53_abyss	contig356	905561.peg.1447	5053	-	Mab-T51_abyss	contig308	905554.peg.1121	2177	-	Mab-T45_abyss	contig368	905550.peg.87	2367	-	Mab-T44_abyss	contig420	905549.peg.320	1296	-	Mab-T40_abyss	contig414	905545.peg.2723	3001	-																										Mab-BWH-B_abyss	contig321	905536.peg.834	1021	-						Bolletii_FLA003	CP014950.1	A3N95_20925	4153		FALSE	-	-	FALSE	-	11	'000000000000011111111100000101	32	42
160609																Mab-T54_abyss	contig368	905562.peg.3563	2804	-	Mab-T49_abyss	contig315	905552.peg.3747	3888	-	Mab-T52_abyss	contig401	905557.peg.2531	10	-	Mab-T48_abyss	contig315	905551.peg.3142	3906	-	Mab-T38_abyss	contig269	905544.peg.3242	2034	-	Mab-T43_abyss	contig312	905548.peg.2932	4533	-	Mab-T36_abyss	contig315	905542.peg.4870	4082	-	Mab-T41_abyss	contig318	905546.peg.2999	4697	-	Mab-BWH-D_abyss	contig499	905538.peg.1487	3286	-	Massiliense_GO_06	CP003699.2	MYCMA_13045	4193		ATCC_19977	NC_010397.1	MAB_RS02385	471	MAB_0442-	Mab-BWH-E_abyss	contig386	905539.peg.2439	1653	-	Mab-BWH-C_abyss	contig311	905537.peg.4049	4662	-	Mab-T55_abyss	contig376	905565.peg.2411	5044	-	Mab-T53_abyss	contig334	905561.peg.3038	3236	-	Mab-T51_abyss	contig289	905554.peg.2227	226	-	Mab-T45_abyss	contig424	905550.peg.1684	415	-	Mab-T44_abyss	contig401	905549.peg.1854	418	-	Mab-T40_abyss	contig411	905545.peg.2260	2890	-	Mab-T37_abyss	contig361	905543.peg.5176	1055	-																										Mab-T50_abyss	contig412	905553.peg.952	2475	-						FALSE	-	-	FALSE	-	21	'000111111111111111111110000010	74	21
160608																																																													Massiliense_GO_06	CP003699.2	MYCMA_0133	4382																																																																																		Bolletii_FLA003	CP014950.1	A3N95_01225	241		FALSE	-	-	FALSE	-	2	'000000000000100000000000000001	75	6
160607																																																																																	Mab-T55_abyss	contig446	905565.peg.1256	529	-																Mab-T44_abyss	contig413	905549.peg.1556	2975	-																																														FALSE	abscessus	inclusion	FALSE	-	2	'000000000000000010001000000000	4	143
160606	Mab-T42_abyss	contig266	905547.peg.580	3418	-	Mab-BWH-F_abyss	contig362	905540.peg.515	624	-	CCUG_48898	AHAR01000015.1	MMAS_39200	1113		Mab-T54_abyss	contig367	905562.peg.359	1753	-	Mab-T49_abyss	contig282	905552.peg.306	723	-	Mab-T52_abyss	contig341	905557.peg.338	2522	-	Mab-T48_abyss	contig276	905551.peg.338	341	-	Mab-T38_abyss	contig268	905544.peg.338	2386	-	Mab-T43_abyss	contig289	905548.peg.338	1880	-	Mab-T36_abyss	contig287	905542.peg.338	500	-	Mab-T41_abyss	contig280	905546.peg.319	1000	-	Mab-BWH-D_abyss	contig440	905538.peg.177	867	-	Massiliense_GO_06	CP003699.2	MYCMA_2214	868		ATCC_19977	NC_010397.1	MAB_RS20175	4015	MAB_3978c-hemL	Mab-BWH-E_abyss	contig397	905539.peg.46	4529	-	Mab-BWH-C_abyss	contig315	905537.peg.593	4418	-	Mab-T55_abyss	contig403	905565.peg.4350	1277	-	Mab-T53_abyss	contig315	905561.peg.46	3291	-	Mab-T51_abyss	contig302	905554.peg.46	892	-	Mab-T45_abyss	contig415	905550.peg.663	3558	-	Mab-T44_abyss	contig437	905549.peg.3738	2704	-	Mab-T40_abyss	contig361	905545.peg.595	2188	-	Mab-T37_abyss	contig414	905543.peg.4774	3539	-	Mab-T56_abyss	contig433	905566.peg.4706	1602	-	Mab-T35_abyss	contig451	905541.peg.4660	957	-	K21_abyss	614	563373.peg.4403	4969	Glutamate-1-semialdehyde 2,1-aminomutase (EC 5.4.3.8)	Bamboo	MVDX01000017.1	913801.peg.4540	4758	Glutamate-1-semialdehyde 2,1-aminomutase (EC 5.4.3.8)	Mab-BWH-B_abyss	contig279	905536.peg.476	4870	-	Mab-T50_abyss	contig370	905553.peg.2463	5241	-	Bolletii_FLA003	CP014950.1	A3N95_18970	3764		FALSE	-	-	TRUE	inclusion	30	'111111111111111111111111111111	1	3505
160605											CCUG_48898	AHAR01000006.1	MMAS_09160	4351		Mab-T54_abyss	contig333	905562.peg.3783	3189	-	Mab-T49_abyss	contig287	905552.peg.3533	78	-																																																																																																																				Mab-T50_abyss	contig418	905553.peg.4071	2398	-						FALSE	-	-	FALSE	-	4	'001110000000000000000000000010	25	46
160604	Mab-T42_abyss	contig290	905547.peg.4717	2805	-	Mab-BWH-F_abyss	contig320	905540.peg.3445	414	-	CCUG_48898	AHAR01000007.1	MMAS_09660	1496		Mab-T54_abyss	contig333	905562.peg.3730	3134	-	Mab-T49_abyss	contig287	905552.peg.3479	23	-	Mab-T52_abyss	contig385	905557.peg.4405	915	-	Mab-T48_abyss	contig323	905551.peg.2271	2237	-	Mab-T38_abyss	contig318	905544.peg.2046	4754	-	Mab-T43_abyss	contig284	905548.peg.4740	553	-	Mab-T36_abyss	contig321	905542.peg.4754	2198	-	Mab-T41_abyss	contig319	905546.peg.4528	4645	-						Massiliense_GO_06	CP003699.2	MYCMA_11765	3672		ATCC_19977	NC_010397.1	MAB_RS05325	1057	MAB_1024-	Mab-BWH-E_abyss	contig406	905539.peg.4973	5170	-	Mab-BWH-C_abyss	contig250	905537.peg.4509	3370	-	Mab-T55_abyss	contig446	905565.peg.1511	783	-	Mab-T53_abyss	contig335	905561.peg.4801	2992	-	Mab-T51_abyss	contig305	905554.peg.4775	803	-	Mab-T45_abyss	contig414	905550.peg.4707	3258	-	Mab-T44_abyss	contig376	905549.peg.4758	4282	-	Mab-T40_abyss	contig425	905545.peg.4742	266	-	Mab-T37_abyss	contig391	905543.peg.4625	4495	-	Mab-T56_abyss	contig435	905566.peg.2225	3625	-	Mab-T35_abyss	contig476	905541.peg.4374	1818	-	K21_abyss	559	563373.peg.4635	3542	Transcriptional regulator, AcrR family	Bamboo	MVDX01000002.1	913801.peg.872	440	Transcriptional regulator, AcrR family	Mab-BWH-B_abyss	contig288	905536.peg.4397	1153	-	Mab-T50_abyss	contig418	905553.peg.4115	2444	-	Bolletii_FLA003	CP014950.1	A3N95_04670	925		FALSE	massiliense	deletion	TRUE	deletion	29	'111111111110111111111111111111	76	21
160603	Mab-T42_abyss	contig297	905547.peg.3989	4151	-	Mab-BWH-F_abyss	contig345	905540.peg.2247	2487	-	CCUG_48898	AHAR01000013.1	MMAS_28490	2651		Mab-T54_abyss	contig328	905562.peg.2250	22	-	Mab-T49_abyss	contig308	905552.peg.2297	2502	-	Mab-T52_abyss	contig361	905557.peg.885	1266	-	Mab-T48_abyss	contig282	905551.peg.1286	1133	-	Mab-T38_abyss	contig285	905544.peg.2288	179	-	Mab-T43_abyss	contig283	905548.peg.886	804	-	Mab-T36_abyss	contig285	905542.peg.1045	1252	-	Mab-T41_abyss	contig293	905546.peg.886	2925	-	Mab-BWH-D_abyss	contig443	905538.peg.2183	1116	-	Massiliense_GO_06	CP003699.2	MYCMA_1645	1872		ATCC_19977	NC_010397.1	MAB_RS15135	3009	MAB_2983c-	Mab-BWH-E_abyss	contig414	905539.peg.2408	3622	-	Mab-BWH-C_abyss	contig271	905537.peg.4682	4698	-	Mab-T55_abyss	contig415	905565.peg.2380	4073	-	Mab-T53_abyss	contig309	905561.peg.2568	1783	-	Mab-T51_abyss	contig319	905554.peg.2196	4955	-	Mab-T45_abyss	contig373	905550.peg.1456	5212	-	Mab-T44_abyss	contig430	905549.peg.2944	2185	-	Mab-T40_abyss	contig377	905545.peg.2032	4715	-	Mab-T37_abyss	contig383	905543.peg.2466	739	-	Mab-T56_abyss	contig430	905566.peg.2726	2989	-	Mab-T35_abyss	contig480	905541.peg.2248	3751	-	K21_abyss	594	563373.peg.1712	505	hypothetical protein	Bamboo	MVDX01000001.1	913801.peg.228	4241	hypothetical protein	Mab-BWH-B_abyss	contig311	905536.peg.2697	4159	-	Mab-T50_abyss	contig369	905553.peg.1683	2236	-	Bolletii_FLA003	CP014950.1	A3N95_13965	2768		FALSE	-	-	TRUE	inclusion	30	'111111111111111111111111111111	1	3505
160602																																																								Mab-BWH-D_abyss	contig489	905538.peg.4550	4829	-											Mab-BWH-E_abyss	contig461	905539.peg.3558	5596	-																																																			K21_abyss	566	563373.peg.4981	3205	hypothetical protein																					FALSE	-	-	FALSE	-	3	'000000000001001000000000010000	77	41
160601																																																																							Mab-BWH-E_abyss	contig386	905539.peg.2655	1874	-																																														Mab-T35_abyss	contig459	905541.peg.2687	3288	-	K21_abyss	597	563373.peg.5028	593	hypothetical protein																					FALSE	abscessus	inclusion	FALSE	-	3	'000000000000001000000000110000	78	3
160600																																																																																	Mab-T55_abyss	contig403	905565.peg.4410	1338	-						Mab-T51_abyss	contig302	905554.peg.105	953	-						Mab-T44_abyss	contig437	905549.peg.3678	2642	-																																														FALSE	abscessus	inclusion	FALSE	-	3	'000000000000000010101000000000	79	74
160599	Mab-T42_abyss	contig280	905547.peg.2789	1058	-	Mab-BWH-F_abyss	contig371	905540.peg.3015	3824	-	CCUG_48898	AHAR01000005.1	MMAS_07350	704		Mab-T54_abyss	contig326	905562.peg.3185	400	-	Mab-T49_abyss	contig280	905552.peg.2981	1146	-	Mab-T52_abyss	contig391	905557.peg.3405	3623	-	Mab-T48_abyss	contig323	905551.peg.2402	2369	-	Mab-T38_abyss	contig318	905544.peg.2177	4887	-	Mab-T43_abyss	contig280	905548.peg.2450	1455	-	Mab-T36_abyss	contig308	905542.peg.2446	3203	-	Mab-T41_abyss	contig291	905546.peg.2917	2515	-	Mab-BWH-D_abyss	contig503	905538.peg.8234	1952	-	Massiliense_GO_06	CP003699.2	MYCMA_0443	3802		ATCC_19977	NC_010397.1	MAB_RS04530	899	MAB_0865-	Mab-BWH-E_abyss	contig423	905539.peg.2067	1122	-	Mab-BWH-C_abyss	contig307	905537.peg.2788	1719	-	Mab-T55_abyss	contig446	905565.peg.1354	627	-	Mab-T53_abyss	contig339	905561.peg.2228	2182	-	Mab-T51_abyss	contig312	905554.peg.1816	4574	-	Mab-T45_abyss	contig359	905550.peg.1115	4615	-	Mab-T44_abyss	contig413	905549.peg.1458	2878	-	Mab-T40_abyss	contig404	905545.peg.2520	442	-	Mab-T37_abyss	contig432	905543.peg.2867	2341	-	Mab-T56_abyss	contig435	905566.peg.2095	3496	-	Mab-T35_abyss	contig475	905541.peg.2775	1664	-	K21_abyss	585	563373.peg.8185	1207	Molybdopterin adenylyltransferase (EC 2.7.7.75)	Bamboo	MVDX01000002.1	913801.peg.710	279	Molybdopterin adenylyltransferase (EC 2.7.7.75)	Mab-BWH-B_abyss	contig290	905536.peg.3254	2150	-	Mab-T50_abyss	contig406	905553.peg.2043	852	-	Bolletii_FLA003	CP014950.1	A3N95_04005	793		FALSE	-	-	TRUE	inclusion	30	'111111111111111111111111111111	1	3505
160598	Mab-T42_abyss	contig308	905547.peg.2598	2439	-	Mab-BWH-F_abyss	contig317	905540.peg.1887	3549	-	CCUG_48898	AHAR01000002.1	MMAS_03060	3798		Mab-T54_abyss	contig368	905562.peg.3500	2738	-	Mab-T49_abyss	contig315	905552.peg.3684	3823	-	Mab-T52_abyss	contig401	905557.peg.2612	94	-	Mab-T48_abyss	contig315	905551.peg.3223	3989	-	Mab-T38_abyss	contig269	905544.peg.3161	1949	-	Mab-T43_abyss	contig312	905548.peg.3013	4616	-	Mab-T36_abyss	contig288	905542.peg.3323	2417	-	Mab-T41_abyss	contig318	905546.peg.3080	4780	-	Mab-BWH-D_abyss	contig499	905538.peg.1587	3388	-	Massiliense_GO_06	CP003699.2	MYCMA_13230	4257		ATCC_19977	NC_010397.1	MAB_RS02060	406	MAB_0379-	Mab-BWH-E_abyss	contig386	905539.peg.2503	1718	-	Mab-BWH-C_abyss	contig311	905537.peg.3985	4596	-	Mab-T55_abyss	contig376	905565.peg.2475	5110	-	Mab-T53_abyss	contig334	905561.peg.2974	3170	-	Mab-T51_abyss	contig289	905554.peg.2291	291	-	Mab-T45_abyss	contig424	905550.peg.1620	348	-	Mab-T44_abyss	contig401	905549.peg.1918	483	-	Mab-T40_abyss	contig411	905545.peg.2196	2824	-	Mab-T37_abyss	contig367	905543.peg.1592	1229	-	Mab-T56_abyss	contig477	905566.peg.3132	2123	-	Mab-T35_abyss	contig459	905541.peg.2538	3136	-	K21_abyss	563	563373.peg.2507	3165	MaoC domain protein dehydratase	Bamboo	MVDX01000011.1	913801.peg.3699	3684	MaoC domain protein dehydratase	Mab-BWH-B_abyss	contig294	905536.peg.2010	2876	-	Mab-T50_abyss	contig412	905553.peg.1015	2539	-	Bolletii_FLA003	CP014950.1	A3N95_01875	370		FALSE	-	-	TRUE	inclusion	30	'111111111111111111111111111111	1	3505
160597																Mab-T54_abyss	contig333	905562.peg.8915	3224	-	Mab-T49_abyss	contig287	905552.peg.8763	114	-																																																																																																																														FALSE	massiliense	inclusion	TRUE	inclusion	2	'000110000000000000000000000000	3	172
160596	Mab-T42_abyss	contig265	905547.peg.3776	4911	-	Mab-BWH-F_abyss	contig347	905540.peg.3208	2068	-	CCUG_48898	AHAR01000013.1	MMAS_31110	2913		Mab-T54_abyss	contig357	905562.peg.3965	4867	-	Mab-T49_abyss	contig311	905552.peg.3270	2240	-	Mab-T52_abyss	contig342	905557.peg.2816	2060	-	Mab-T48_abyss	contig280	905551.peg.3427	1662	-	Mab-T38_abyss	contig272	905544.peg.3384	3736	-	Mab-T43_abyss	contig282	905548.peg.3121	1233	-	Mab-T36_abyss	contig280	905542.peg.2960	1906	-	Mab-T41_abyss	contig271	905546.peg.3433	4592	-	Mab-BWH-D_abyss	contig465	905538.peg.2030	5028	-	Massiliense_GO_06	CP003699.2	MYCMA_06785	1606		ATCC_19977	NC_010397.1	MAB_RS16425	3266	MAB_3242-fni	Mab-BWH-E_abyss	contig415	905539.peg.3602	3673	-	Mab-BWH-C_abyss	contig306	905537.peg.2644	1576	-	Mab-T55_abyss	contig417	905565.peg.3561	3620	-	Mab-T53_abyss	contig297	905561.peg.3671	2038	-	Mab-T51_abyss	contig320	905554.peg.3348	100	-	Mab-T45_abyss	contig371	905550.peg.2402	4758	-	Mab-T44_abyss	contig410	905549.peg.4914	3061	-	Mab-T40_abyss	contig378	905545.peg.3316	4368	-	Mab-T37_abyss	contig377	905543.peg.3395	4843	-	Mab-T56_abyss	contig460	905566.peg.3619	5154	-	Mab-T35_abyss	contig437	905541.peg.3440	2938	-	K21_abyss	553	563373.peg.2054	4131	Isopentenyl-diphosphate delta-isomerase, FMN-dependent (EC 5.3.3.2)	Bamboo	MVDX01000018.1	913801.peg.4682	4897	Isopentenyl-diphosphate delta-isomerase, FMN-dependent (EC 5.3.3.2)	Mab-BWH-B_abyss	contig305	905536.peg.3489	1365	-	Mab-T50_abyss	contig417	905553.peg.2720	2901	-	Bolletii_FLA003	CP014950.1	A3N95_15255	3022		FALSE	-	-	TRUE	inclusion	30	'111111111111111111111111111111	1	3505
160595																																																								Mab-BWH-D_abyss	contig481	905538.peg.4321	4396	-											Mab-BWH-E_abyss	contig419	905539.peg.4757	1522	-																																									Mab-T56_abyss	contig451	905566.peg.4815	1730	-	Mab-T35_abyss	contig471	905541.peg.4726	2219	-	K21_abyss	567	563373.peg.3841	5093	hypothetical protein																					FALSE	-	-	FALSE	-	5	'000000000001001000000001110000	31	87
160594	Mab-T42_abyss	contig266	905547.peg.38	2870	-	Mab-BWH-F_abyss	contig316	905540.peg.4346	3699	-	CCUG_48898	AHAR01000013.1	MMAS_32980	3102		Mab-T54_abyss	contig354	905562.peg.1700	4550	-	Mab-T49_abyss	contig319	905552.peg.1309	4595	-	Mab-T52_abyss	contig376	905557.peg.3503	4016	-	Mab-T48_abyss	contig322	905551.peg.2861	2177	-	Mab-T38_abyss	contig270	905544.peg.3607	3997	-	Mab-T43_abyss	contig266	905548.peg.3441	3538	-	Mab-T36_abyss	contig303	905542.peg.4207	3016	-	Mab-T41_abyss	contig275	905546.peg.4111	4153	-	Mab-BWH-D_abyss	contig475	905538.peg.3900	2990	-	Massiliense_GO_06	CP003699.2	MYCMA_1885	1402		ATCC_19977	NC_010397.1	MAB_RS17370	3455	MAB_3425c-	Mab-BWH-E_abyss	contig397	905539.peg.603	5088	-	Mab-BWH-C_abyss	contig315	905537.peg.38	3858	-	Mab-T55_abyss	contig443	905565.peg.3776	1048	-	Mab-T53_abyss	contig315	905561.peg.702	3954	-	Mab-T51_abyss	contig292	905554.peg.4103	2784	-	Mab-T45_abyss	contig380	905550.peg.4360	1564	-	Mab-T44_abyss	contig432	905549.peg.3523	2315	-	Mab-T40_abyss	contig361	905545.peg.38	1626	-	Mab-T37_abyss	contig416	905543.peg.4057	3513	-	Mab-T56_abyss	contig452	905566.peg.3688	3295	-	Mab-T35_abyss	contig446	905541.peg.3718	522	-	K21_abyss	568	563373.peg.4093	5218	Metal chaperone, involved in Zn homeostasis	Bamboo	MVDX01000006.1	913801.peg.2442	3141	Metal chaperone, involved in Zn homeostasis	Mab-BWH-B_abyss	contig306	905536.peg.4580	1197	-	Mab-T50_abyss	contig402	905553.peg.4442	459	-	Bolletii_FLA003	CP014950.1	A3N95_16225	3215		FALSE	-	-	TRUE	inclusion	30	'111111111111111111111111111111	1	3505
160593	Mab-T42_abyss	contig302	905547.peg.4555	2014	-	Mab-BWH-F_abyss	contig348	905540.peg.4319	533	-	CCUG_48898	AHAR01000010.1	MMAS_21180	4686		Mab-T54_abyss	contig346	905562.peg.4441	2439	-	Mab-T49_abyss	contig300	905552.peg.4701	1931	-	Mab-T52_abyss	contig374	905557.peg.4270	4326	-	Mab-T48_abyss	contig311	905551.peg.4659	4661	-	Mab-T38_abyss	contig297	905544.peg.4672	3540	-	Mab-T43_abyss	contig304	905548.peg.4604	2679	-	Mab-T36_abyss	contig300	905542.peg.4646	3108	-	Mab-T41_abyss	contig299	905546.peg.4360	2179	-	Mab-BWH-D_abyss	contig473	905538.peg.4389	4951	-	Massiliense_GO_06	CP003699.2	MYCMA_09350	2598		ATCC_19977	NC_010397.1	MAB_RS11665	2319	MAB_2288-	Mab-BWH-E_abyss	contig405	905539.peg.4337	3079	-	Mab-BWH-C_abyss	contig350	905537.peg.3796	4793	-	Mab-T55_abyss	contig434	905565.peg.4587	3268	-	Mab-T53_abyss	contig346	905561.peg.4311	1387	-	Mab-T51_abyss	contig317	905554.peg.4294	4003	-	Mab-T45_abyss	contig389	905550.peg.3641	1357	-	Mab-T44_abyss	contig421	905549.peg.3840	963	-	Mab-T40_abyss	contig424	905545.peg.4301	369	-	Mab-T37_abyss	contig380	905543.peg.4184	982	-	Mab-T56_abyss	contig444	905566.peg.4109	490	-	Mab-T35_abyss	contig491	905541.peg.3961	1117	-	K21_abyss	586	563373.peg.3312	1007	hypothetical protein	Bamboo	MVDX01000004.1	913801.peg.1793	2446	hypothetical protein	Mab-BWH-B_abyss	contig325	905536.peg.4000	691	-	Mab-T50_abyss	contig401	905553.peg.4028	180	-	Bolletii_FLA003	CP014950.1	A3N95_10550	2091		FALSE	-	-	TRUE	inclusion	30	'111111111111111111111111111111	1	3505
160592	Mab-T42_abyss	contig280	905547.peg.2852	1121	-	Mab-BWH-F_abyss	contig371	905540.peg.3078	3887	-	CCUG_48898	AHAR01000005.1	MMAS_08000	769		Mab-T54_abyss	contig326	905562.peg.3248	463	-	Mab-T49_abyss	contig280	905552.peg.3044	1209	-	Mab-T52_abyss	contig391	905557.peg.3468	3686	-	Mab-T48_abyss	contig323	905551.peg.2339	2307	-	Mab-T38_abyss	contig318	905544.peg.2114	4824	-	Mab-T43_abyss	contig280	905548.peg.2513	1518	-	Mab-T36_abyss	contig308	905542.peg.2383	3141	-	Mab-T41_abyss	contig291	905546.peg.2854	2452	-	Mab-BWH-D_abyss	contig503	905538.peg.3101	2015	-	Massiliense_GO_06	CP003699.2	MYCMA_11955	3740		ATCC_19977	NC_010397.1	MAB_RS04995	991	MAB_0957-	Mab-BWH-E_abyss	contig423	905539.peg.1976	1030	-	Mab-BWH-C_abyss	contig307	905537.peg.2697	1627	-	Mab-T55_abyss	contig446	905565.peg.1445	719	-	Mab-T53_abyss	contig339	905561.peg.2137	2090	-	Mab-T51_abyss	contig312	905554.peg.1725	4482	-	Mab-T45_abyss	contig359	905550.peg.1024	4523	-	Mab-T44_abyss	contig413	905549.peg.1367	2786	-	Mab-T40_abyss	contig404	905545.peg.2611	534	-	Mab-T37_abyss	contig432	905543.peg.2927	2401	-	Mab-T56_abyss	contig435	905566.peg.2155	3556	-	Mab-T35_abyss	contig475	905541.peg.2715	1604	-	K21_abyss	585	563373.peg.2800	1147	hypothetical protein	Bamboo	MVDX01000002.1	913801.peg.770	339	hypothetical protein	Mab-BWH-B_abyss	contig290	905536.peg.3194	2090	-	Mab-T50_abyss	contig406	905553.peg.2103	912	-	Bolletii_FLA003	CP014950.1	A3N95_04305	853		FALSE	-	-	TRUE	inclusion	30	'111111111111111111111111111111	1	3505
160591	Mab-T42_abyss	contig281	905547.peg.1629	641	-	Mab-BWH-F_abyss	contig344	905540.peg.2524	2139	-	CCUG_48898	AHAR01000007.1	MMAS_13590	1892		Mab-T54_abyss	contig323	905562.peg.2952	523	-	Mab-T49_abyss	contig276	905552.peg.2747	187	-	Mab-T52_abyss	contig349	905557.peg.2217	1768	-	Mab-T48_abyss	contig314	905551.peg.805	4212	-	Mab-T38_abyss	contig319	905544.peg.805	4300	-	Mab-T43_abyss	contig296	905548.peg.2031	3876	-	Mab-T36_abyss	contig310	905542.peg.2033	4515	-	Mab-T41_abyss	contig285	905546.peg.2525	38	-	Mab-BWH-D_abyss	contig446	905538.peg.1686	202	-	Massiliense_GO_06	CP003699.2	MYCMA_10890	3295		ATCC_19977	NC_010397.1	MAB_RS07375	1465	MAB_1432-	Mab-BWH-E_abyss	contig391	905539.peg.4802	5214	-	Mab-BWH-C_abyss	contig341	905537.peg.4335	2227	-	Mab-T55_abyss	contig444	905565.peg.4874	433	-	Mab-T53_abyss	contig355	905561.peg.4613	2689	-	Mab-T51_abyss	contig322	905554.peg.4647	40	-	Mab-T45_abyss	contig362	905550.peg.4521	1829	-	Mab-T44_abyss	contig384	905549.peg.4451	1690	-	Mab-T40_abyss	contig356	905545.peg.4596	5282	-	Mab-T37_abyss	contig434	905543.peg.3456	2750	-	Mab-T56_abyss	contig484	905566.peg.1132	4253	-	Mab-T35_abyss	contig510	905541.peg.814	3319	-	K21_abyss	617	563373.peg.4681	4948	hypothetical protein	Bamboo	MVDX01000015.1	913801.peg.4323	11	hypothetical protein	Mab-BWH-B_abyss	contig336	905536.peg.1279	3445	-	Mab-T50_abyss	contig357	905553.peg.4575	3870	-	Bolletii_FLA003	CP014950.1	A3N95_06640	1315		FALSE	-	-	TRUE	inclusion	30	'111111111111111111111111111111	1	3505
160590																																																																																																															Mab-T37_abyss	contig375	905543.peg.1315	4984	-	Mab-T56_abyss	contig422	905566.peg.1001	1197	-	Mab-T35_abyss	contig489	905541.peg.1198	4673	-	K21_abyss	598	563373.peg.2960	850	Flavin-dependent monooxygenase ArsO associated with arsenic resistance	Bamboo	MVDX01000005.1	913801.peg.2306	2996	Flavin-dependent monooxygenase ArsO associated with arsenic resistance																FALSE	abscessus	inclusion	TRUE	inclusion	5	'000000000000000000000011111000	35	71
160589	Mab-T42_abyss	contig266	905547.peg.285	3120	-	Mab-BWH-F_abyss	contig364	905540.peg.242	1219	-	CCUG_48898	AHAR01000013.1	MMAS_35460	3352		Mab-T54_abyss	contig367	905562.peg.47	1438	-	Mab-T49_abyss	contig282	905552.peg.598	1019	-	Mab-T52_abyss	contig341	905557.peg.46	2226	-	Mab-T48_abyss	contig276	905551.peg.46	45	-	Mab-T38_abyss	contig268	905544.peg.46	2089	-	Mab-T43_abyss	contig289	905548.peg.46	1585	-	Mab-T36_abyss	contig287	905542.peg.46	204	-	Mab-T41_abyss	contig280	905546.peg.610	1296	-	Mab-BWH-D_abyss	contig423	905538.peg.3167	1696	-	Massiliense_GO_06	CP003699.2	MYCMA_2023	1162		ATCC_19977	NC_010397.1	MAB_RS18665	3714	MAB_3682c-yhjD	Mab-BWH-E_abyss	contig397	905539.peg.348	4828	-	Mab-BWH-C_abyss	contig315	905537.peg.292	4117	-	Mab-T55_abyss	contig378	905565.peg.1044	4875	-	Mab-T53_abyss	contig315	905561.peg.366	3610	-	Mab-T51_abyss	contig302	905554.peg.413	1260	-	Mab-T45_abyss	contig420	905550.peg.712	752	-	Mab-T44_abyss	contig371	905549.peg.568	4897	-	Mab-T40_abyss	contig361	905545.peg.293	1887	-	Mab-T37_abyss	contig431	905543.peg.294	2009	-	Mab-T56_abyss	contig461	905566.peg.296	4898	-	Mab-T35_abyss	contig472	905541.peg.162	2416	-	K21_abyss	612	563373.peg.301	4545	putative membrane protein	Bamboo	MVDX01000010.1	913801.peg.3431	3849	putative membrane protein	Mab-BWH-B_abyss	contig279	905536.peg.176	4568	-	Mab-T50_abyss	contig371	905553.peg.808	4948	-	Bolletii_FLA003	CP014950.1	A3N95_17465	3463		FALSE	-	-	TRUE	inclusion	30	'111111111111111111111111111111	1	3505
160588	Mab-T42_abyss	contig295	905547.peg.671	3666	-	Mab-BWH-F_abyss	contig341	905540.peg.1143	1804	-	CCUG_48898	AHAR01000017.1	MMAS_45460	4207		Mab-T54_abyss	contig364	905562.peg.1347	1262	-	Mab-T49_abyss	contig307	905552.peg.691	1429	-	Mab-T52_abyss	contig357	905557.peg.1719	4462	-	Mab-T48_abyss	contig286	905551.peg.1722	711	-	Mab-T38_abyss	contig303	905544.peg.1979	1667	-	Mab-T43_abyss	contig279	905548.peg.1322	4736	-	Mab-T36_abyss	contig305	905542.peg.1561	2916	-	Mab-T41_abyss	contig301	905546.peg.1727	1662	-	Mab-BWH-D_abyss	contig476	905538.peg.1324	3122	-	Massiliense_GO_06	CP003699.2	MYCMA_2565	242		ATCC_19977	NC_010397.1	MAB_RS23505	4678	MAB_4644c-	Mab-BWH-E_abyss	contig438	905539.peg.1001	3021	-	Mab-BWH-C_abyss	contig26	905537.peg.2483	179	-	Mab-T55_abyss	contig445	905565.peg.444	46	-	Mab-T53_abyss	contig356	905561.peg.1173	4778	-	Mab-T51_abyss	contig308	905554.peg.1394	2451	-	Mab-T45_abyss	contig368	905550.peg.360	2641	-	Mab-T44_abyss	contig420	905549.peg.46	1021	-	Mab-T40_abyss	contig352	905545.peg.1759	5206	-	Mab-T37_abyss	contig406	905543.peg.898	220	-	Mab-T56_abyss	contig420	905566.peg.2291	1349	-	Mab-T35_abyss	contig496	905541.peg.2170	1339	-	K21_abyss	596	563373.peg.3127	635	hypothetical protein	Bamboo	MVDX01000016.1	913801.peg.4486	5006	hypothetical protein	Mab-BWH-B_abyss	contig321	905536.peg.565	751	-	Mab-T50_abyss	contig400	905553.peg.3367	281	-	Bolletii_FLA003	CP014950.1	A3N95_22265	4420		FALSE	-	-	TRUE	inclusion	30	'111111111111111111111111111111	1	3505
160587	Mab-T42_abyss	contig295	905547.peg.884	3879	-	Mab-BWH-F_abyss	contig341	905540.peg.940	1601	-						Mab-T54_abyss	contig364	905562.peg.1146	1060	-	Mab-T49_abyss	contig307	905552.peg.892	1631	-	Mab-T52_abyss	contig357	905557.peg.1923	4667	-	Mab-T48_abyss	contig286	905551.peg.1926	917	-	Mab-T38_abyss	contig303	905544.peg.1775	1461	-	Mab-T43_abyss	contig279	905548.peg.1526	4942	-	Mab-T36_abyss	contig305	905542.peg.1357	2711	-	Mab-T41_abyss	contig301	905546.peg.1931	1867	-	Mab-BWH-D_abyss	contig438	905538.peg.2804	3864	-						ATCC_19977	NC_010397.1	MAB_RS22450	4468	MAB_4432-	Mab-BWH-E_abyss	contig438	905539.peg.788	2807	-	Mab-BWH-C_abyss	contig48	905537.peg.1699	369	-	Mab-T55_abyss	contig445	905565.peg.657	261	-	Mab-T53_abyss	contig356	905561.peg.1385	4992	-	Mab-T51_abyss	contig308	905554.peg.1182	2237	-	Mab-T45_abyss	contig368	905550.peg.148	2427	-	Mab-T44_abyss	contig420	905549.peg.259	1236	-	Mab-T40_abyss	contig414	905545.peg.2662	2941	-	Mab-T37_abyss	contig406	905543.peg.1103	426	-	Mab-T56_abyss	contig420	905566.peg.2496	1555	-	Mab-T35_abyss	contig496	905541.peg.1965	1132	-	K21_abyss	576	563373.peg.1444	2193	hypothetical protein	Bamboo	MVDX01000012.1	913801.peg.3938	1667	hypothetical protein	Mab-BWH-B_abyss	contig321	905536.peg.772	960	-	Mab-T50_abyss	contig379	905553.peg.1326	4016	-						FALSE	-	-	FALSE	-	27	'110111111111011111111111111110	65	17
160586	Mab-T42_abyss	contig305	905547.peg.2447	1990	-	Mab-BWH-F_abyss	contig328	905540.peg.2655	51	-	CCUG_48898	AHAR01000010.1	MMAS_20520	4620		Mab-T54_abyss	contig360	905562.peg.1992	688	-	Mab-T49_abyss	contig295	905552.peg.1826	3736	-	Mab-T52_abyss	contig345	905557.peg.2178	3157	-	Mab-T48_abyss	contig305	905551.peg.2660	2843	-	Mab-T38_abyss	contig294	905544.peg.2530	3283	-	Mab-T43_abyss	contig291	905548.peg.2192	13	-	Mab-T36_abyss	contig296	905542.peg.2194	3900	-	Mab-T41_abyss	contig295	905546.peg.2019	3451	-	Mab-BWH-D_abyss	contig449	905538.peg.1265	4174	-	Massiliense_GO_06	CP003699.2	MYCMA_1181	2664		ATCC_19977	NC_010397.1	MAB_RS11310	2248	MAB_2217-	Mab-BWH-E_abyss	contig427	905539.peg.1703	587	-	Mab-BWH-C_abyss	contig339	905537.peg.1061	2853	-	Mab-T55_abyss	contig418	905565.peg.2631	2836	-	Mab-T53_abyss	contig338	905561.peg.3216	2465	-	Mab-T51_abyss	contig331	905554.peg.2447	3183	-	Mab-T45_abyss	contig409	905550.peg.3416	80	-	Mab-T44_abyss	contig417	905549.peg.2074	3139	-	Mab-T40_abyss	contig387	905545.peg.3153	921	-	Mab-T37_abyss	contig398	905543.peg.2190	3861	-	Mab-T56_abyss	contig470	905566.peg.1975	2432	-	Mab-T35_abyss	contig485	905541.peg.1721	4076	-	K21_abyss	571	563373.peg.1919	1890	Alkanesulfonates ABC transporter ATP-binding protein / Sulfonate ABC transporter, ATP-binding subunit SsuB	Bamboo	MVDX01000014.1	913801.peg.4192	117	Alkanesulfonates ABC transporter ATP-binding protein / Sulfonate ABC transporter, ATP-binding subunit SsuB	Mab-BWH-B_abyss	contig297	905536.peg.2667	3387	-	Mab-T50_abyss	contig360	905553.peg.2137	1611	-	Bolletii_FLA003	CP014950.1	A3N95_10190	2019		FALSE	-	-	TRUE	inclusion	30	'111111111111111111111111111111	1	3505
160585	Mab-T42_abyss	contig284	905547.peg.4509	356	-	Mab-BWH-F_abyss	contig333	905540.peg.4439	2684	-	CCUG_48898	AHAR01000011.1	MMAS_23230	33		Mab-T54_abyss	contig341	905562.peg.4608	2385	-	Mab-T49_abyss	contig271	905552.peg.4793	4522	-	Mab-T52_abyss	contig363	905557.peg.4318	4374	-	Mab-T48_abyss	contig296	905551.peg.4746	3774	-	Mab-T38_abyss	contig287	905544.peg.4720	36	-	Mab-T43_abyss	contig287	905548.peg.4652	220	-	Mab-T36_abyss	contig283	905542.peg.4694	1829	-	Mab-T41_abyss	contig307	905546.peg.4411	1544	-	Mab-BWH-D_abyss	contig447	905538.peg.4437	137	-	Massiliense_GO_06	CP003699.2	MYCMA_08920	2395		ATCC_19977	NC_010397.1	MAB_RS12745	2534	MAB_2502-	Mab-BWH-E_abyss	contig411	905539.peg.4880	3344	-	Mab-BWH-C_abyss	contig30	905537.peg.4186	2443	-	Mab-T55_abyss	contig425	905565.peg.4966	2787	-	Mab-T53_abyss	contig324	905561.peg.4673	35	-	Mab-T51_abyss	contig310	905554.peg.4720	4249	-	Mab-T45_abyss	contig394	905550.peg.4276	3864	-	Mab-T44_abyss	contig377	905549.peg.4231	4202	-	Mab-T40_abyss	contig407	905545.peg.4687	603	-	Mab-T37_abyss	contig384	905543.peg.4545	612	-	Mab-T56_abyss	contig447	905566.peg.4227	394	-	Mab-T35_abyss	contig447	905541.peg.4008	791	-	K21_abyss	589	563373.peg.3966	1362	Hypothetical protein PA2244 (similar to DNA topoisomerase IB, but possibly involved in glycosyl-transfer)	Bamboo	MVDX01000004.1	913801.peg.2007	2662	Hypothetical protein PA2244 (similar to DNA topoisomerase IB, but possibly involved in glycosyl-transfer)	Mab-BWH-B_abyss	contig296	905536.peg.4049	3072	-	Mab-T50_abyss	contig415	905553.peg.4872	3153	-	Bolletii_FLA003	CP014950.1	A3N95_11575	2295		FALSE	-	-	TRUE	inclusion	30	'111111111111111111111111111111	1	3505
160584	Mab-T42_abyss	contig266	905547.peg.9	2839	-	Mab-BWH-F_abyss	contig355	905540.peg.4789	4487	-	CCUG_48898	AHAR01000013.1	MMAS_32620	3066		Mab-T54_abyss	contig354	905562.peg.1671	4521	-	Mab-T49_abyss	contig319	905552.peg.1280	4565	-	Mab-T52_abyss	contig378	905557.peg.4694	3959	-	Mab-T48_abyss	contig322	905551.peg.2893	2210	-	Mab-T38_abyss	contig289	905544.peg.4942	1014	-	Mab-T43_abyss	contig270	905548.peg.4933	3292	-	Mab-T36_abyss	contig303	905542.peg.4239	3049	-	Mab-T41_abyss	contig276	905546.peg.4767	3962	-	Mab-BWH-D_abyss	contig457	905538.peg.4946	3672	-	Massiliense_GO_06	CP003699.2	MYCMA_06335	1433		ATCC_19977	NC_010397.1	MAB_RS17225	3426	MAB_3397-	Mab-BWH-E_abyss	contig397	905539.peg.632	5118	-	Mab-BWH-C_abyss	contig315	905537.peg.9	3828	-	Mab-T55_abyss	contig443	905565.peg.3805	1078	-	Mab-T53_abyss	contig300	905561.peg.5002	1248	-	Mab-T51_abyss	contig292	905554.peg.4074	2754	-	Mab-T45_abyss	contig380	905550.peg.4331	1533	-	Mab-T44_abyss	contig432	905549.peg.3552	2345	-	Mab-T40_abyss	contig361	905545.peg.9	1595	-						Mab-T56_abyss	contig452	905566.peg.3659	3265	-	Mab-T35_abyss	contig446	905541.peg.3689	491	-	K21_abyss	593	563373.peg.4044	236	Transcriptional regulator, AcrR family						Mab-BWH-B_abyss	contig306	905536.peg.4609	1227	-	Mab-T50_abyss	contig402	905553.peg.4472	491	-	Bolletii_FLA003	CP014950.1	A3N95_16075	3185		FALSE	abscessus	deletion	FALSE	-	28	'111111111111111111111101110111	80	2
160583	Mab-T42_abyss	contig306	905547.peg.1349	1243	-	Mab-BWH-F_abyss	contig334	905540.peg.1445	3228	-	CCUG_48898	AHAR01000007.1	MMAS_15470	2089		Mab-T54_abyss	contig373	905562.peg.1558	4406	-	Mab-T49_abyss	contig272	905552.peg.2616	4228	-	Mab-T52_abyss	contig404	905557.peg.1434	468	-	Mab-T48_abyss	contig314	905551.peg.991	4402	-	Mab-T38_abyss	contig319	905544.peg.991	4489	-	Mab-T43_abyss	contig288	905548.peg.1845	2449	-	Mab-T36_abyss	contig284	905542.peg.1846	1729	-	Mab-T41_abyss	contig284	905546.peg.1521	442	-	Mab-BWH-D_abyss	contig504	905538.peg.558	516	-	Massiliense_GO_06	CP003699.2	MYCMA_10505	3100		ATCC_19977	NC_010397.1	MAB_RS08355	1661	MAB_1620-	Mab-BWH-E_abyss	contig408	905539.peg.2923	82	-	Mab-BWH-C_abyss	contig324	905537.peg.702	726	-	Mab-T55_abyss	contig398	905565.peg.1824	4467	-	Mab-T53_abyss	contig319	905561.peg.1597	4375	-	Mab-T51_abyss	contig313	905554.peg.2873	4349	-	Mab-T45_abyss	contig366	905550.peg.1759	1995	-	Mab-T44_abyss	contig186	905549.peg.1039	4522	-	Mab-T40_abyss	contig398	905545.peg.1066	3192	-	Mab-T37_abyss	contig433	905543.peg.1944	2488	-	Mab-T56_abyss	contig471	905566.peg.1669	2682	-	Mab-T35_abyss	contig500	905541.peg.1644	242	-	K21_abyss	633	563373.peg.818	2611	Carbon monoxide oxidation accessory protein CoxE	Bamboo	MVDX01000003.1	913801.peg.1328	903	Carbon monoxide oxidation accessory protein CoxE	Mab-BWH-B_abyss	contig293	905536.peg.1631	2494	-	Mab-T50_abyss	contig407	905553.peg.3713	710	-	Bolletii_FLA003	CP014950.1	A3N95_07620	1510		FALSE	-	-	TRUE	inclusion	30	'111111111111111111111111111111	1	3505
160582																																																																																	Mab-T55_abyss	contig403	905565.peg.4384	1312	-						Mab-T51_abyss	contig302	905554.peg.79	927	-						Mab-T44_abyss	contig437	905549.peg.3704	2668	-																																														FALSE	abscessus	inclusion	FALSE	-	3	'000000000000000010101000000000	79	74
160581	Mab-T42_abyss	contig290	905547.peg.4699	2787	-	Mab-BWH-F_abyss	contig320	905540.peg.3427	396	-	CCUG_48898	AHAR01000007.1	MMAS_09840	1514		Mab-T54_abyss	contig333	905562.peg.3712	3117	-	Mab-T49_abyss	contig287	905552.peg.3461	5	-	Mab-T52_abyss	contig385	905557.peg.4423	933	-	Mab-T48_abyss	contig323	905551.peg.2253	2220	-	Mab-T38_abyss	contig318	905544.peg.2028	4736	-	Mab-T43_abyss	contig284	905548.peg.4758	571	-	Mab-T36_abyss	contig321	905542.peg.4736	2180	-	Mab-T41_abyss	contig319	905546.peg.4510	4628	-	Mab-BWH-D_abyss	contig328	905538.peg.5002	2045	-	Massiliense_GO_06	CP003699.2	MYCMA_0551	3655		ATCC_19977	NC_010397.1	MAB_RS05410	1074	MAB_1040-ppk2	Mab-BWH-E_abyss	contig406	905539.peg.4991	5187	-	Mab-BWH-C_abyss	contig250	905537.peg.4491	3352	-	Mab-T55_abyss	contig446	905565.peg.1529	800	-	Mab-T53_abyss	contig335	905561.peg.4819	3010	-	Mab-T51_abyss	contig305	905554.peg.4757	785	-	Mab-T45_abyss	contig414	905550.peg.4689	3240	-	Mab-T44_abyss	contig396	905549.peg.5081	1881	-	Mab-T40_abyss	contig425	905545.peg.4724	248	-	Mab-T37_abyss	contig391	905543.peg.4643	4513	-	Mab-T56_abyss	contig435	905566.peg.2243	3643	-	Mab-T35_abyss	contig476	905541.peg.4392	1836	-	K21_abyss	559	563373.peg.4653	3560	Polyphosphate kinase 2 (EC 2.7.4.1)	Bamboo	MVDX01000002.1	913801.peg.890	458	Polyphosphate kinase 2 (EC 2.7.4.1)	Mab-BWH-B_abyss	contig288	905536.peg.4415	1170	-	Mab-T50_abyss	contig418	905553.peg.4133	2462	-	Bolletii_FLA003	CP014950.1	A3N95_04760	943		FALSE	-	-	TRUE	inclusion	30	'111111111111111111111111111111	1	3505
160580	Mab-T42_abyss	contig286	905547.peg.1941	55	-	Mab-BWH-F_abyss	contig362	905540.peg.806	919	-	CCUG_48898	AHAR01000016.1	MMAS_42100	3413		Mab-T54_abyss	contig367	905562.peg.637	2034	-	Mab-T49_abyss	contig282	905552.peg.28	440	-	Mab-T52_abyss	contig341	905557.peg.629	2814	-	Mab-T48_abyss	contig276	905551.peg.630	634	-	Mab-T38_abyss	contig268	905544.peg.630	2679	-	Mab-T43_abyss	contig289	905548.peg.630	2174	-	Mab-T36_abyss	contig287	905542.peg.629	792	-	Mab-T41_abyss	contig280	905546.peg.27	706	-	Mab-BWH-D_abyss	contig480	905538.peg.2510	4443	-	Massiliense_GO_06	CP003699.2	MYCMA_04345	578		ATCC_19977	NC_010397.1	MAB_RS21585	4296	MAB_4258c-	Mab-BWH-E_abyss	contig399	905539.peg.1662	4028	-	Mab-BWH-C_abyss	contig333	905537.peg.1523	3322	-	Mab-T55_abyss	contig404	905565.peg.2124	1610	-	Mab-T53_abyss	contig317	905561.peg.2086	4223	-	Mab-T51_abyss	contig304	905554.peg.1675	756	-	Mab-T45_abyss	contig388	905550.peg.2342	1318	-	Mab-T44_abyss	contig388	905549.peg.1338	1620	-	Mab-T40_abyss	contig397	905545.peg.1541	3875	-	Mab-T37_abyss	contig375	905543.peg.1500	5174	-	Mab-T56_abyss	contig422	905566.peg.817	1008	-	Mab-T35_abyss	contig489	905541.peg.1382	4862	-	K21_abyss	561	563373.peg.996	2820	SpoU rRNA methylase family protein	Bamboo	MVDX01000005.1	913801.peg.2121	2806	SpoU rRNA methylase family protein	Mab-BWH-B_abyss	contig309	905536.peg.2183	1759	-	Mab-T50_abyss	contig377	905553.peg.632	4386	-	Bolletii_FLA003	CP014950.1	A3N95_20370	4044		FALSE	-	-	TRUE	inclusion	30	'111111111111111111111111111111	1	3505
160579	Mab-T42_abyss	contig287	905547.peg.4868	17	-	Mab-BWH-F_abyss	contig359	905540.peg.3872	3310	-																																																																																																																																													FALSE	massiliense	inclusion	FALSE	-	2	'110000000000000000000000000000	24	35
160578	Mab-T42_abyss	contig266	905547.peg.135	2971	-	Mab-BWH-F_abyss	contig364	905540.peg.392	1368	-	CCUG_48898	AHAR01000013.1	MMAS_33940	3200		Mab-T54_abyss	contig354	905562.peg.1872	4729	-	Mab-T49_abyss	contig319	905552.peg.1481	4778	-	Mab-T52_abyss	contig347	905557.peg.3282	2847	-	Mab-T48_abyss	contig304	905551.peg.4169	2668	-	Mab-T38_abyss	contig302	905544.peg.4156	1369	-	Mab-T43_abyss	contig265	905548.peg.3887	2519	-	Mab-T36_abyss	contig299	905542.peg.3941	3671	-	Mab-T41_abyss	contig298	905546.peg.3708	2124	-	Mab-BWH-D_abyss	contig483	905538.peg.3553	4655	-	Massiliense_GO_06	CP003699.2	MYCMA_1932	1315		ATCC_19977	NC_010397.1	MAB_RS17820	3545	MAB_3511c-	Mab-BWH-E_abyss	contig397	905539.peg.517	4999	-	Mab-BWH-C_abyss	contig315	905537.peg.123	3947	-	Mab-T55_abyss	contig378	905565.peg.875	4704	-	Mab-T53_abyss	contig315	905561.peg.535	3781	-	Mab-T51_abyss	contig302	905554.peg.582	1431	-	Mab-T45_abyss	contig420	905550.peg.881	922	-	Mab-T44_abyss	contig371	905549.peg.737	5068	-	Mab-T40_abyss	contig361	905545.peg.124	1716	-	Mab-T37_abyss	contig416	905543.peg.3971	3424	-	Mab-T56_abyss	contig452	905566.peg.3774	3384	-						K21_abyss	610	563373.peg.4506	4835	ATP-dependent DNA helicase UvrD/PcrA, actinomycete paralog	Bamboo	MVDX01000006.1	913801.peg.2357	3052	ATP-dependent DNA helicase UvrD/PcrA, actinomycete paralog	Mab-BWH-B_abyss	contig279	905536.peg.8	4399	-	Mab-T50_abyss	contig398	905553.peg.5083	3577	-	Bolletii_FLA003	CP014950.1	A3N95_16730	3316		FALSE	abscessus	deletion	TRUE	deletion	29	'111111111111111111111111011111	81	4
160577	Mab-T42_abyss	contig280	905547.peg.2764	1034	-	Mab-BWH-F_abyss	contig371	905540.peg.2990	3799	-	CCUG_48898	AHAR01000005.1	MMAS_07100	679		Mab-T54_abyss	contig326	905562.peg.3160	375	-	Mab-T49_abyss	contig280	905552.peg.2956	1121	-	Mab-T52_abyss	contig359	905557.peg.3855	3819	-	Mab-T48_abyss	contig323	905551.peg.2427	2393	-	Mab-T38_abyss	contig318	905544.peg.2202	4912	-	Mab-T43_abyss	contig280	905548.peg.2425	1431	-	Mab-T36_abyss	contig308	905542.peg.2471	3227	-	Mab-T41_abyss	contig291	905546.peg.2942	2539	-	Mab-BWH-D_abyss	contig24	905538.peg.4644	1927	-	Massiliense_GO_06	CP003699.2	MYCMA_12170	3827		ATCC_19977	NC_010397.1	MAB_RS04410	875	MAB_0840c-	Mab-BWH-E_abyss	contig423	905539.peg.2092	1146	-	Mab-BWH-C_abyss	contig104	905537.peg.3088	2688	-	Mab-T55_abyss	contig446	905565.peg.1329	603	-	Mab-T53_abyss	contig339	905561.peg.2253	2206	-	Mab-T51_abyss	contig312	905554.peg.1841	4598	-	Mab-T45_abyss	contig359	905550.peg.1140	4639	-	Mab-T44_abyss	contig413	905549.peg.1483	2902	-	Mab-T40_abyss	contig404	905545.peg.2495	418	-	Mab-T37_abyss	contig432	905543.peg.2842	2317	-	Mab-T56_abyss	contig435	905566.peg.2070	3472	-	Mab-T35_abyss	contig475	905541.peg.2800	1688	-	K21_abyss	574	563373.peg.4757	73	hypothetical protein	Bamboo	MVDX01000002.1	913801.peg.685	255	hypothetical protein	Mab-BWH-B_abyss	contig290	905536.peg.3279	2174	-	Mab-T50_abyss	contig406	905553.peg.2018	828	-	Bolletii_FLA003	CP014950.1	A3N95_03880	768		FALSE	-	-	TRUE	inclusion	30	'111111111111111111111111111111	1	3505
160576																																																								Mab-BWH-D_abyss	contig425	905538.peg.3771	1524	-											Mab-BWH-E_abyss	contig461	905539.peg.3480	5512	-																																									Mab-T56_abyss	contig450	905566.peg.4352	3645	-																															FALSE	-	-	FALSE	-	3	'000000000001001000000001000000	82	2
160575																Mab-T54_abyss	contig336	905562.peg.4723	3363	-																																																			Mab-BWH-E_abyss	contig447	905539.peg.3925	266	-																					Mab-T45_abyss	contig355	905550.peg.5178	4464	-																																									Mab-T50_abyss	contig387	905553.peg.2915	1353	-						FALSE	-	-	FALSE	-	4	'000100000000001000010000000010	83	26
160574																										Mab-T52_abyss	contig397	905557.peg.2862	3456	-	Mab-T48_abyss	contig310	905551.peg.3646	4723	-	Mab-T38_abyss	contig311	905544.peg.3632	1725	-	Mab-T43_abyss	contig286	905548.peg.3605	413	-	Mab-T36_abyss	contig317	905542.peg.3102	4204	-	Mab-T41_abyss	contig310	905546.peg.3163	4316	-	Mab-BWH-D_abyss	contig491	905538.peg.2635	2384	-																																																																																											FALSE	massiliense	inclusion	FALSE	-	7	'000001111111000000000000000000	8	52
160573	Mab-T42_abyss	contig276	905547.peg.1275	4501	-	Mab-BWH-F_abyss	contig356	905540.peg.1520	4644	-	CCUG_48898	AHAR01000011.1	MMAS_24780	189		Mab-T54_abyss	contig376	905562.peg.943	3954	-	Mab-T49_abyss	contig293	905552.peg.994	3055	-	Mab-T52_abyss	contig361	905557.peg.1258	1645	-	Mab-T48_abyss	contig282	905551.peg.1659	1512	-	Mab-T38_abyss	contig320	905544.peg.1341	636	-	Mab-T43_abyss	contig283	905548.peg.1259	1183	-	Mab-T36_abyss	contig285	905542.peg.672	871	-	Mab-T41_abyss	contig293	905546.peg.1259	3306	-	Mab-BWH-D_abyss	contig479	905538.peg.1015	2794	-	Massiliense_GO_06	CP003699.2	MYCMA_08410	2245		ATCC_19977	NC_010397.1	MAB_RS13375	2658	MAB_2634-	Mab-BWH-E_abyss	contig395	905539.peg.1103	4140	-	Mab-BWH-C_abyss	contig320	905537.peg.1810	1126	-	Mab-T55_abyss	contig387	905565.peg.331	2222	-	Mab-T53_abyss	contig348	905561.peg.797	860	-	Mab-T51_abyss	contig340	905554.peg.698	1587	-	Mab-T45_abyss	contig423	905550.peg.2037	594	-	Mab-T44_abyss	contig397	905549.peg.1827	3818	-	Mab-T40_abyss	contig380	905545.peg.737	1244	-	Mab-T37_abyss	contig435	905543.peg.759	3175	-	Mab-T56_abyss	contig426	905566.peg.508	609	-	Mab-T35_abyss	contig499	905541.peg.737	2126	-	K21_abyss	550	563373.peg.476	3725	hypothetical protein	Bamboo	MVDX01000001.1	913801.peg.568	4587	hypothetical protein	Mab-BWH-B_abyss	contig328	905536.peg.1237	424	-	Mab-T50_abyss	contig399	905553.peg.305	3473	-	Bolletii_FLA003	CP014950.1	A3N95_12260	2430		FALSE	-	-	TRUE	inclusion	30	'111111111111111111111111111111	1	3505
160572	Mab-T42_abyss	contig281	905547.peg.1905	925	-	Mab-BWH-F_abyss	contig353	905540.peg.3249	4173	-	CCUG_48898	AHAR01000007.1	MMAS_10690	1600		Mab-T54_abyss	contig347	905562.peg.3583	2500	-	Mab-T49_abyss	contig299	905552.peg.3767	2681	-	Mab-T52_abyss	contig398	905557.peg.3151	3179	-	Mab-T48_abyss	contig319	905551.peg.4050	5003	-	Mab-T38_abyss	contig312	905544.peg.4037	4140	-	Mab-T43_abyss	contig313	905548.peg.3872	4514	-	Mab-T36_abyss	contig320	905542.peg.3822	2169	-	Mab-T41_abyss	contig290	905546.peg.2489	2422	-	Mab-BWH-D_abyss	contig485	905538.peg.2888	4668	-	Massiliense_GO_06	CP003699.2	MYCMA_0609	3572		ATCC_19977	NC_010397.1	MAB_RS05955	1182	MAB_1145c-	Mab-BWH-E_abyss	contig388	905539.peg.5101	1593	-	Mab-BWH-C_abyss	contig335	905537.peg.2960	3610	-	Mab-T55_abyss	contig380	905565.peg.3860	2515	-	Mab-T53_abyss	contig320	905561.peg.3713	351	-	Mab-T51_abyss	contig316	905554.peg.3620	4072	-	Mab-T45_abyss	contig410	905550.peg.2919	3061	-	Mab-T44_abyss	contig381	905549.peg.3091	1868	-	Mab-T40_abyss	contig374	905545.peg.3580	4125	-	Mab-T37_abyss	contig394	905543.peg.3841	4347	-	Mab-T56_abyss	contig484	905566.peg.1426	4551	-	Mab-T35_abyss	contig510	905541.peg.1108	3618	-	K21_abyss	570	563373.peg.3808	1973	hypothetical protein	Bamboo	MVDX01000002.1	913801.peg.980	551	hypothetical protein	Mab-BWH-B_abyss	contig336	905536.peg.1556	3726	-	Mab-T50_abyss	contig388	905553.peg.3146	1077	-	Bolletii_FLA003	CP014950.1	A3N95_05255	1041		FALSE	-	-	TRUE	inclusion	30	'111111111111111111111111111111	1	3505
160571	Mab-T42_abyss	contig299	905547.peg.3345	2743	-	Mab-BWH-F_abyss	contig345	905540.peg.2063	2302	-	CCUG_48898	AHAR01000013.1	MMAS_30390	2841		Mab-T54_abyss	contig328	905562.peg.2438	212	-	Mab-T49_abyss	contig308	905552.peg.2109	2312	-	Mab-T52_abyss	contig361	905557.peg.697	1077	-	Mab-T48_abyss	contig290	905551.peg.3504	3408	-	Mab-T38_abyss	contig285	905544.peg.2476	368	-	Mab-T43_abyss	contig283	905548.peg.698	615	-	Mab-T36_abyss	contig285	905542.peg.1234	1441	-	Mab-T41_abyss	contig293	905546.peg.697	2736	-	Mab-BWH-D_abyss	contig133	905538.peg.4201	2270	-	Massiliense_GO_06	CP003699.2	MYCMA_1740	1681		ATCC_19977	NC_010397.1	MAB_RS16070	3196	MAB_3169c-ispG	Mab-BWH-E_abyss	contig414	905539.peg.2221	3434	-	Mab-BWH-C_abyss	contig316	905537.peg.4465	1785	-	Mab-T55_abyss	contig415	905565.peg.2194	3885	-	Mab-T53_abyss	contig309	905561.peg.2382	1596	-	Mab-T51_abyss	contig319	905554.peg.2010	4767	-	Mab-T45_abyss	contig373	905550.peg.1269	5023	-	Mab-T44_abyss	contig434	905549.peg.4500	2377	-	Mab-T40_abyss	contig377	905545.peg.1846	4527	-	Mab-T37_abyss	contig383	905543.peg.2652	928	-	Mab-T56_abyss	contig430	905566.peg.2540	2802	-	Mab-T35_abyss	contig480	905541.peg.2434	3939	-	K21_abyss	592	563373.peg.3425	328	(E)-4-hydroxy-3-methylbut-2-enyl-diphosphate synthase (flavodoxin) (EC 1.17.7.3)	Bamboo	MVDX01000001.1	913801.peg.42	4054	(E)-4-hydroxy-3-methylbut-2-enyl-diphosphate synthase (flavodoxin) (EC 1.17.7.3)	Mab-BWH-B_abyss	contig311	905536.peg.2883	4347	-	Mab-T50_abyss	contig369	905553.peg.1497	2049	-	Bolletii_FLA003	CP014950.1	A3N95_14880	2948		FALSE	-	-	TRUE	inclusion	30	'111111111111111111111111111111	1	3505
160570	Mab-T42_abyss	contig296	905547.peg.4172	3996	-	Mab-BWH-F_abyss	contig350	905540.peg.2395	4081	-	CCUG_48898	AHAR01000018.1	MMAS_46910	3959		Mab-T54_abyss	contig338	905562.peg.2564	2968	-	Mab-T49_abyss	contig292	905552.peg.2403	2893	-	Mab-T52_abyss	contig395	905557.peg.3686	3432	-	Mab-T48_abyss	contig307	905551.peg.4295	2468	-	Mab-T38_abyss	contig306	905544.peg.4282	1033	-	Mab-T43_abyss	contig309	905548.peg.4194	3273	-	Mab-T36_abyss	contig309	905542.peg.4067	3302	-	Mab-T41_abyss	contig314	905546.peg.4023	4060	-	Mab-BWH-D_abyss	contig501	905538.peg.3759	91	-	Massiliense_GO_06	CP003699.2	MYCMA_2623	92		ATCC_19977	NC_010397.1	MAB_RS24245	4825	MAB_4790-	Mab-BWH-E_abyss	contig455	905539.peg.4308	2447	-	Mab-BWH-C_abyss	contig323	905537.peg.3543	1372	-	Mab-T55_abyss	contig441	905565.peg.4512	927	-	Mab-T53_abyss	contig330	905561.peg.4066	2766	-	Mab-T51_abyss	contig333	905554.peg.4194	2994	-	Mab-T45_abyss	contig402	905550.peg.3541	2770	-	Mab-T44_abyss	contig414	905549.peg.5039	3326	-	Mab-T40_abyss	contig418	905545.peg.4226	2598	-	Mab-T37_abyss	contig415	905543.peg.4084	3595	-	Mab-T56_abyss	contig483	905566.peg.2831	4033	-	Mab-T35_abyss	contig473	905541.peg.4170	2722	-	K21_abyss	591	563373.peg.3287	180	Putative short-chain dehydrogenase	Bamboo	MVDX01000007.1	913801.peg.2766	3473	Putative short-chain dehydrogenase	Mab-BWH-B_abyss	contig335	905536.peg.3926	3822	-	Mab-T50_abyss	contig394	905553.peg.4304	3664	-	Bolletii_FLA003	CP014950.1	A3N95_23020	4571		FALSE	-	-	TRUE	inclusion	30	'111111111111111111111111111111	1	3505
160569																																																																																																																				Mab-T56_abyss	contig467	905566.peg.5024	5201	-											Bamboo	MVDX01000023.1	913801.peg.4930	1799	Transmembrane transport protein MmpL8/MmpL10/MmpL12																FALSE	abscessus	inclusion	FALSE	-	2	'000000000000000000000001001000	84	23
160568	Mab-T42_abyss	contig283	905547.peg.4425	446	-	Mab-BWH-F_abyss	contig327	905540.peg.4230	317	-	CCUG_48898	AHAR01000005.1	MMAS_06180	583		Mab-T54_abyss	contig374	905562.peg.4160	4204	-	Mab-T49_abyss	contig302	905552.peg.4504	1884	-	Mab-T52_abyss	contig369	905557.peg.3911	2130	-	Mab-T48_abyss	contig295	905551.peg.4419	3688	-	Mab-T38_abyss	contig309	905544.peg.4422	2840	-	Mab-T43_abyss	contig292	905548.peg.4241	3589	-	Mab-T36_abyss	contig295	905542.peg.4283	3837	-	Mab-T41_abyss	contig296	905546.peg.4161	3732	-	Mab-BWH-D_abyss	contig497	905538.peg.4028	3581	-	Massiliense_GO_06	CP003699.2	MYCMA_0375	3928		ATCC_19977	NC_010397.1	MAB_RS03695	733	MAB_0701-	Mab-BWH-E_abyss	contig428	905539.peg.4534	521	-	Mab-BWH-C_abyss	contig340	905537.peg.3925	2138	-	Mab-T55_abyss	contig426	905565.peg.4735	1196	-	Mab-T53_abyss	contig327	905561.peg.4360	286	-	Mab-T51_abyss	contig332	905554.peg.4471	3118	-	Mab-T45_abyss	contig406	905550.peg.3822	3949	-	Mab-T44_abyss	contig402	905549.peg.3989	695	-	Mab-T40_abyss	contig388	905545.peg.4517	691	-	Mab-T37_abyss	contig385	905543.peg.4698	702	-	Mab-T56_abyss	contig455	905566.peg.4298	3204	-	Mab-T35_abyss	contig477	905541.peg.4121	3681	-	K21_abyss	606	563373.peg.3596	3466	Aspartyl aminopeptidase (EC 3.4.11.21)	Bamboo	MVDX01000009.1	913801.peg.3313	2248	Aspartyl aminopeptidase (EC 3.4.11.21)	Mab-BWH-B_abyss	contig315	905536.peg.4230	3874	-	Mab-T50_abyss	contig414	905553.peg.4367	3068	-	Bolletii_FLA003	CP014950.1	A3N95_03305	655		FALSE	-	-	TRUE	inclusion	30	'111111111111111111111111111111	1	3505
160567	Mab-T42_abyss	contig295	905547.peg.986	3980	-	Mab-BWH-F_abyss	contig341	905540.peg.838	1497	-	CCUG_48898	AHAR01000016.1	MMAS_42410	3444		Mab-T54_abyss	contig340	905562.peg.4802	2309	-	Mab-T49_abyss	contig277	905552.peg.4834	1342	-	Mab-T52_abyss	contig403	905557.peg.4492	177	-	Mab-T48_abyss	contig321	905551.peg.4791	1935	-	Mab-T38_abyss	contig279	905544.peg.4765	4981	-	Mab-T43_abyss	contig301	905548.peg.4812	3177	-	Mab-T36_abyss	contig306	905542.peg.4854	2540	-	Mab-T41_abyss	contig312	905546.peg.4651	1992	-	Mab-BWH-D_abyss	contig435	905538.peg.4770	3739	-	Massiliense_GO_06	CP003699.2	MYCMA_04255	547		ATCC_19977	NC_010397.1	MAB_RS21745	4328	MAB_4289-	Mab-BWH-E_abyss	contig438	905539.peg.646	2667	-	Mab-BWH-C_abyss	contig48	905537.peg.1557	230	-	Mab-T55_abyss	contig445	905565.peg.799	401	-	Mab-T53_abyss	contig356	905561.peg.1528	5132	-	Mab-T51_abyss	contig308	905554.peg.1040	2098	-	Mab-T45_abyss	contig368	905550.peg.6	2286	-	Mab-T44_abyss	contig420	905549.peg.401	1377	-	Mab-T40_abyss	contig414	905545.peg.2804	3082	-	Mab-T37_abyss	contig436	905543.peg.5217	3281	-											K21_abyss	552	563373.peg.4219	4166	Integral membrane protein	Bamboo	MVDX01000005.1	913801.peg.2088	2772	Integral membrane protein	Mab-BWH-B_abyss	contig321	905536.peg.912	1099	-	Mab-T50_abyss	contig379	905553.peg.1226	3916	-						FALSE	-	-	FALSE	-	27	'111111111111111111111110011110	85	1
160566																																																																							Mab-BWH-E_abyss	contig386	905539.peg.2657	1876	-																																														Mab-T35_abyss	contig459	905541.peg.2689	3290	-	K21_abyss	597	563373.peg.5030	595	hypothetical protein																					FALSE	abscessus	inclusion	FALSE	-	3	'000000000000001000000000110000	78	3
160565																																																								Mab-BWH-D_abyss	contig461	905538.peg.4904	4878	-											Mab-BWH-E_abyss	contig461	905539.peg.3482	5514	-																																														Mab-T35_abyss	contig470	905541.peg.5021	2179	-																										FALSE	-	-	FALSE	-	3	'000000000001001000000000100000	86	8
160564																															Mab-T48_abyss	contig315	905551.peg.8210	3909	-	Mab-T38_abyss	contig269	905544.peg.8322	2030	-	Mab-T43_abyss	contig312	905548.peg.8017	4536	-	Mab-T36_abyss	contig315	905542.peg.10031	4086	-	Mab-T41_abyss	contig318	905546.peg.7877	4701	-																Mab-BWH-E_abyss	contig386	905539.peg.8145	1656	-	Mab-BWH-C_abyss	contig311	905537.peg.9136	4659	-	Mab-T55_abyss	contig376	905565.peg.7703	5048	-	Mab-T53_abyss	contig334	905561.peg.8228	3233	-	Mab-T51_abyss	contig289	905554.peg.7321	229	-	Mab-T45_abyss	contig424	905550.peg.7167	412	-	Mab-T44_abyss	contig401	905549.peg.7123	421	-	Mab-T40_abyss	contig411	905545.peg.7613	2887	-	Mab-T37_abyss	contig361	905543.peg.10651	1058	-																										Mab-T50_abyss	contig412	905553.peg.6238	2478	-						FALSE	-	-	FALSE	-	15	'000000111110001111111110000010	87	1
160563																															Mab-T48_abyss	contig322	905551.peg.2777	2092	-	Mab-T38_abyss	contig270	905544.peg.3524	3913	-	Mab-T43_abyss	contig266	905548.peg.3357	3452	-	Mab-T36_abyss	contig271	905542.peg.3499	3498	-																																																																																																					FALSE	massiliense	inclusion	TRUE	-	4	'000000111100000000000000000000	12	144
160562	Mab-T42_abyss	contig265	905547.peg.3700	4834	-	Mab-BWH-F_abyss	contig347	905540.peg.3132	1991	-	CCUG_48898	AHAR01000013.1	MMAS_31860	2990		Mab-T54_abyss	contig375	905562.peg.4100	4145	-	Mab-T49_abyss	contig313	905552.peg.4883	4449	-	Mab-T52_abyss	contig342	905557.peg.2717	1959	-	Mab-T48_abyss	contig280	905551.peg.3328	1560	-	Mab-T38_abyss	contig272	905544.peg.3285	3634	-	Mab-T43_abyss	contig282	905548.peg.3220	1336	-	Mab-T36_abyss	contig280	905542.peg.3059	2009	-	Mab-T41_abyss	contig271	905546.peg.3344	4500	-	Mab-BWH-D_abyss	contig465	905538.peg.2129	5129	-	Massiliense_GO_06	CP003699.2	MYCMA_1830	1507		ATCC_19977	NC_010397.1	MAB_RS16850	3351	MAB_3323c-	Mab-BWH-E_abyss	contig415	905539.peg.3685	3757	-	Mab-BWH-C_abyss	contig306	905537.peg.2561	1492	-	Mab-T55_abyss	contig417	905565.peg.3644	3703	-	Mab-T53_abyss	contig297	905561.peg.3588	1955	-	Mab-T51_abyss	contig320	905554.peg.3431	184	-	Mab-T45_abyss	contig371	905550.peg.2485	4842	-	Mab-T44_abyss	contig372	905549.peg.3247	4656	-	Mab-T40_abyss	contig378	905545.peg.3399	4453	-	Mab-T37_abyss	contig377	905543.peg.3312	4759	-	Mab-T56_abyss	contig460	905566.peg.3535	5070	-	Mab-T35_abyss	contig437	905541.peg.3357	2855	-	K21_abyss	553	563373.peg.1964	4039	Acetolactate synthase large subunit (EC 2.2.1.6)	Bamboo	MVDX01000006.1	913801.peg.2568	3267	Acetolactate synthase large subunit (EC 2.2.1.6)	Mab-BWH-B_abyss	contig305	905536.peg.3400	1273	-	Mab-T50_abyss	contig417	905553.peg.2803	2986	-	Bolletii_FLA003	CP014950.1	A3N95_15675	3105		FALSE	-	-	TRUE	inclusion	30	'111111111111111111111111111111	1	3505
160561	Mab-T42_abyss	contig266	905547.peg.518	3355	-	Mab-BWH-F_abyss	contig362	905540.peg.453	561	-	CCUG_48898	AHAR01000015.1	MMAS_37930	986		Mab-T54_abyss	contig367	905562.peg.297	1689	-	Mab-T49_abyss	contig282	905552.peg.368	787	-	Mab-T52_abyss	contig341	905557.peg.276	2458	-	Mab-T48_abyss	contig276	905551.peg.276	277	-	Mab-T38_abyss	contig268	905544.peg.276	2323	-	Mab-T43_abyss	contig289	905548.peg.276	1817	-	Mab-T36_abyss	contig287	905542.peg.276	436	-	Mab-T41_abyss	contig280	905546.peg.381	1063	-	Mab-BWH-D_abyss	contig440	905538.peg.239	930	-	Massiliense_GO_06	CP003699.2	MYCMA_2175	930		ATCC_19977	NC_010397.1	MAB_RS19850	3951	MAB_3915-	Mab-BWH-E_abyss	contig397	905539.peg.109	4593	-	Mab-BWH-C_abyss	contig315	905537.peg.530	4353	-	Mab-T55_abyss	contig433	905565.peg.3147	3157	-	Mab-T53_abyss	contig315	905561.peg.109	3355	-	Mab-T51_abyss	contig302	905554.peg.173	1025	-	Mab-T45_abyss	contig415	905550.peg.600	3494	-	Mab-T44_abyss	contig435	905549.peg.2574	2569	-	Mab-T40_abyss	contig361	905545.peg.531	2122	-	Mab-T37_abyss	contig431	905543.peg.56	1771	-	Mab-T56_abyss	contig461	905566.peg.56	4660	-	Mab-T35_abyss	contig472	905541.peg.401	2654	-	K21_abyss	612	563373.peg.56	4302	Glycerol-3-phosphate dehydrogenase [NAD(P)+] (EC 1.1.1.94)	Bamboo	MVDX01000008.1	913801.peg.2921	1858	Glycerol-3-phosphate dehydrogenase [NAD(P)+] (EC 1.1.1.94)	Mab-BWH-B_abyss	contig279	905536.peg.413	4805	-	Mab-T50_abyss	contig370	905553.peg.2400	5176	-	Bolletii_FLA003	CP014950.1	A3N95_18655	3701		FALSE	-	-	TRUE	inclusion	30	'111111111111111111111111111111	1	3505
160560	Mab-T42_abyss	contig306	905547.peg.1535	1431	-	Mab-BWH-F_abyss	contig334	905540.peg.1258	3039	-	CCUG_48898	AHAR01000008.1	MMAS_17940	2565		Mab-T54_abyss	contig342	905562.peg.4415	2130	-	Mab-T49_abyss	contig304	905552.peg.4622	1729	-						Mab-T48_abyss	contig314	905551.peg.1165	4583	-	Mab-T38_abyss	contig319	905544.peg.1165	4671	-	Mab-T43_abyss	contig288	905548.peg.1671	2268	-	Mab-T36_abyss	contig284	905542.peg.1671	1547	-	Mab-T41_abyss	contig284	905546.peg.1348	262	-	Mab-BWH-D_abyss	contig427	905538.peg.2411	1348	-	Massiliense_GO_06	CP003699.2	MYCMA_0985	2925		ATCC_19977	NC_010397.1	MAB_RS09745	1939	MAB_1903-	Mab-BWH-E_abyss	contig412	905539.peg.3781	2063	-	Mab-BWH-C_abyss	contig324	905537.peg.1002	1034	-	Mab-T55_abyss	contig398	905565.peg.1634	4273	-	Mab-T53_abyss	contig319	905561.peg.1787	4569	-	Mab-T51_abyss	contig298	905554.peg.3527	2660	-	Mab-T45_abyss	contig395	905550.peg.2717	3755	-	Mab-T44_abyss	contig186	905549.peg.849	4327	-	Mab-T40_abyss	contig398	905545.peg.1256	3386	-	Mab-T37_abyss	contig433	905543.peg.2114	2662	-	Mab-T56_abyss	contig471	905566.peg.1499	2508	-	Mab-T35_abyss	contig500	905541.peg.1474	65	-	K21_abyss	615	563373.peg.4175	5036	GTP cyclohydrolase 1 type 2 homolog YbgI @ Bsu YqfO NIF3/CutA domain	Bamboo	MVDX01000003.1	913801.peg.1562	1136	GTP cyclohydrolase 1 type 2 homolog YbgI @ Bsu YqfO NIF3/CutA domain	Mab-BWH-B_abyss	contig293	905536.peg.1801	2667	-	Mab-T50_abyss	contig372	905553.peg.1779	4651	-	Bolletii_FLA003	CP014950.1	A3N95_08915	1765		FALSE	massiliense	deletion	TRUE	deletion	29	'111110111111111111111111111111	88	5
160559																																																																							Mab-BWH-E_abyss	contig395	905539.peg.7092	4462	-																																									Mab-T56_abyss	contig475	905566.peg.10224	1947	-																															FALSE	abscessus	inclusion	FALSE	-	2	'000000000000001000000001000000	89	7
160558																										Mab-T52_abyss	contig360	905557.peg.3770	1014	-	Mab-T48_abyss	contig320	905551.peg.3059	1855	-	Mab-T38_abyss	contig313	905544.peg.2856	3034	-	Mab-T43_abyss	contig314	905548.peg.2690	4266	-	Mab-T36_abyss	contig319	905542.peg.2693	4961	-	Mab-T41_abyss	contig294	905546.peg.3895	3398	-	Mab-BWH-D_abyss	contig458	905538.peg.3598	4226	-																																																																																											FALSE	massiliense	inclusion	FALSE	-	7	'000001111111000000000000000000	8	52
160557																															Mab-T48_abyss	contig320	905551.peg.3029	1823	-	Mab-T38_abyss	contig313	905544.peg.2826	3003	-	Mab-T43_abyss	contig314	905548.peg.2660	4235	-	Mab-T36_abyss	contig319	905542.peg.2663	4928	-																																									Mab-T51_abyss	contig312	905554.peg.1920	4676	-																																																								FALSE	-	-	FALSE	-	5	'000000111100000000100000000000	52	22
160556	Mab-T42_abyss	contig286	905547.peg.2003	118	-	Mab-BWH-F_abyss	contig362	905540.peg.744	857	-	CCUG_48898	AHAR01000015.1	MMAS_41490	1342		Mab-T54_abyss	contig367	905562.peg.586	1982	-	Mab-T49_abyss	contig282	905552.peg.79	493	-	Mab-T52_abyss	contig341	905557.peg.568	2752	-	Mab-T48_abyss	contig276	905551.peg.569	572	-	Mab-T38_abyss	contig268	905544.peg.569	2617	-	Mab-T43_abyss	contig289	905548.peg.569	2112	-	Mab-T36_abyss	contig287	905542.peg.568	730	-	Mab-T41_abyss	contig280	905546.peg.88	768	-	Mab-BWH-D_abyss	contig480	905538.peg.2571	4506	-	Massiliense_GO_06	CP003699.2	MYCMA_2341	639		ATCC_19977	NC_010397.1	MAB_RS21330	4245	MAB_4208-	Mab-BWH-E_abyss	contig399	905539.peg.1612	3976	-	Mab-BWH-C_abyss	contig333	905537.peg.1473	3271	-	Mab-T55_abyss	contig404	905565.peg.2074	1559	-	Mab-T53_abyss	contig317	905561.peg.2036	4171	-	Mab-T51_abyss	contig304	905554.peg.1625	705	-	Mab-T45_abyss	contig388	905550.peg.2292	1267	-	Mab-T44_abyss	contig388	905549.peg.1288	1569	-	Mab-T40_abyss	contig397	905545.peg.1491	3823	-	Mab-T37_abyss	contig375	905543.peg.1450	5123	-	Mab-T56_abyss	contig422	905566.peg.867	1059	-	Mab-T35_abyss	contig489	905541.peg.1332	4810	-	K21_abyss	561	563373.peg.1046	2871	Succinate-semialdehyde dehydrogenase [NAD(P)+] (EC 1.2.1.16)	Bamboo	MVDX01000005.1	913801.peg.2171	2857	Succinate-semialdehyde dehydrogenase [NAD(P)+] (EC 1.2.1.16)	Mab-BWH-B_abyss	contig309	905536.peg.2233	1810	-	Mab-T50_abyss	contig377	905553.peg.582	4334	-	Bolletii_FLA003	CP014950.1	A3N95_20110	3992		FALSE	-	-	TRUE	inclusion	30	'111111111111111111111111111111	1	3505
160555																																																																		ATCC_19977	NC_010397.1	MAB_RS09065	1803	MAB_1766-	Mab-BWH-E_abyss	contig451	905539.peg.5391	2627	-	Mab-BWH-C_abyss	contig324	905537.peg.856	886	-																										Mab-T40_abyss	contig396	905545.peg.5185	3922	-																																									FALSE	abscessus	inclusion	FALSE	-	4	'000000000000011100000100000000	90	3
160554	Mab-T42_abyss	contig295	905547.peg.987	3981	-	Mab-BWH-F_abyss	contig341	905540.peg.837	1496	-	CCUG_48898	AHAR01000016.1	MMAS_42400	3443		Mab-T54_abyss	contig340	905562.peg.4801	2308	-	Mab-T49_abyss	contig277	905552.peg.4833	1341	-	Mab-T52_abyss	contig403	905557.peg.4491	176	-	Mab-T48_abyss	contig321	905551.peg.4790	1934	-	Mab-T38_abyss	contig279	905544.peg.4764	4980	-	Mab-T43_abyss	contig301	905548.peg.4813	3178	-	Mab-T36_abyss	contig306	905542.peg.4855	2541	-	Mab-T41_abyss	contig312	905546.peg.4650	1991	-	Mab-BWH-D_abyss	contig435	905538.peg.4769	3738	-	Massiliense_GO_06	CP003699.2	MYCMA_04260	548		ATCC_19977	NC_010397.1	MAB_RS21740	4327	MAB_4288-	Mab-BWH-E_abyss	contig438	905539.peg.645	2666	-	Mab-BWH-C_abyss	contig48	905537.peg.1556	229	-	Mab-T55_abyss	contig445	905565.peg.800	402	-	Mab-T53_abyss	contig356	905561.peg.1529	5133	-	Mab-T51_abyss	contig308	905554.peg.1039	2097	-	Mab-T45_abyss	contig368	905550.peg.5	2285	-	Mab-T44_abyss	contig420	905549.peg.402	1378	-	Mab-T40_abyss	contig414	905545.peg.2805	3083	-	Mab-T37_abyss	contig436	905543.peg.5216	3280	-	Mab-T56_abyss	contig469	905566.peg.4092	1865	-	Mab-T35_abyss	contig495	905541.peg.3898	1579	-	K21_abyss	552	563373.peg.4218	4165	hypothetical protein	Bamboo	MVDX01000005.1	913801.peg.2089	2773	hypothetical protein	Mab-BWH-B_abyss	contig321	905536.peg.913	1100	-	Mab-T50_abyss	contig379	905553.peg.1225	3915	-	Bolletii_FLA003	CP014950.1	A3N95_20530	4076		FALSE	-	-	TRUE	inclusion	30	'111111111111111111111111111111	1	3505
160553																																																																																	Mab-T55_abyss	contig446	905565.peg.1235	507	-																Mab-T44_abyss	contig413	905549.peg.1577	2998	-																																														FALSE	abscessus	inclusion	FALSE	-	2	'000000000000000010001000000000	4	143
160552																Mab-T54_abyss	contig336	905562.peg.4707	3347	-																																																			Mab-BWH-E_abyss	contig447	905539.peg.3909	250	-																					Mab-T45_abyss	contig355	905550.peg.5194	4480	-																																									Mab-T50_abyss	contig387	905553.peg.2899	1337	-						FALSE	-	-	FALSE	-	4	'000100000000001000010000000010	83	26
160551																																																																		ATCC_19977	NC_010397.1	MAB_RS13110	2606	MAB_2577-																																																													Bamboo	MVDX01000001.1	913801.peg.640	4662	Transcriptional regulator, AcrR family						Mab-T50_abyss	contig399	905553.peg.367	3538	-	Bolletii_FLA003	CP014950.1	A3N95_11935	2366		FALSE	-	-	FALSE	-	4	'000000000000010000000000001011	91	7
160550																Mab-T54_abyss	contig333	905562.peg.3757	3162	-	Mab-T49_abyss	contig287	905552.peg.3507	51	-																																																																																																																				Mab-T50_abyss	contig418	905553.peg.4088	2416	-						FALSE	-	-	FALSE	-	3	'000110000000000000000000000010	92	27
160549																																																																		ATCC_19977	NC_010397.1	MAB_RS22090	4397	MAB_4357c-	Mab-BWH-E_abyss	contig438	905539.peg.714	2736	-	Mab-BWH-C_abyss	contig48	905537.peg.1625	298	-	Mab-T55_abyss	contig445	905565.peg.731	332	-	Mab-T53_abyss	contig356	905561.peg.1460	5064	-	Mab-T51_abyss	contig308	905554.peg.1108	2166	-	Mab-T45_abyss	contig368	905550.peg.74	2356	-	Mab-T44_abyss	contig420	905549.peg.333	1307	-	Mab-T40_abyss	contig414	905545.peg.2736	3012	-																										Mab-BWH-B_abyss	contig321	905536.peg.846	1032	-						Bolletii_FLA003	CP014950.1	A3N95_20865	4141		FALSE	-	-	FALSE	-	11	'000000000000011111111100000101	32	42
160548	Mab-T42_abyss	contig301	905547.peg.3076	2121	-	Mab-BWH-F_abyss	contig352	905540.peg.2807	4333	-	CCUG_48898	AHAR01000010.1	MMAS_21430	4711		Mab-T54_abyss	contig343	905562.peg.3411	2288	-	Mab-T49_abyss	contig294	905552.peg.3443	3478	-	Mab-T52_abyss	contig397	905557.peg.2868	3462	-	Mab-T48_abyss	contig310	905551.peg.3652	4729	-	Mab-T38_abyss	contig311	905544.peg.3638	1731	-	Mab-T43_abyss	contig286	905548.peg.3599	407	-	Mab-T36_abyss	contig317	905542.peg.3108	4210	-	Mab-T41_abyss	contig310	905546.peg.3169	4322	-	Mab-BWH-D_abyss	contig491	905538.peg.2641	2390	-	Massiliense_GO_06	CP003699.2	MYCMA_1246	2573		ATCC_19977	NC_010397.1	MAB_RS11805	2347	MAB_2315-uvrA	Mab-BWH-E_abyss	contig410	905539.peg.3368	3292	-	Mab-BWH-C_abyss	contig336	905537.peg.2013	3429	-	Mab-T55_abyss	contig410	905565.peg.3377	3357	-	Mab-T53_abyss	contig322	905561.peg.2801	694	-	Mab-T51_abyss	contig315	905554.peg.3164	3781	-	Mab-T45_abyss	contig390	905550.peg.2533	4110	-	Mab-T44_abyss	contig407	905549.peg.2642	3358	-	Mab-T40_abyss	contig375	905545.peg.2989	4864	-	Mab-T37_abyss	contig379	905543.peg.3129	4536	-	Mab-T56_abyss	contig445	905566.peg.3510	153	-	Mab-T35_abyss	contig464	905541.peg.3063	5073	-	K21_abyss	599	563373.peg.4287	739	Excinuclease ABC subunit A	Bamboo	MVDX01000004.1	913801.peg.1821	2474	Excinuclease ABC subunit A	Mab-BWH-B_abyss	contig300	905536.peg.2940	1411	-	Mab-T50_abyss	contig386	905553.peg.2523	1105	-	Bolletii_FLA003	CP014950.1	A3N95_10685	2118		FALSE	-	-	TRUE	inclusion	30	'111111111111111111111111111111	1	3505
160547																																																													Massiliense_GO_06	CP003699.2	MYCMA_13750	4466		ATCC_19977	NC_010397.1	MAB_RS00845	165	MAB_0138-																																																																												Bolletii_FLA003	CP014950.1	A3N95_00740	146		FALSE	-	-	FALSE	-	3	'000000000000110000000000000001	93	14
160546																Mab-T54_abyss	contig340	905562.peg.4828	2336	-	Mab-T49_abyss	contig277	905552.peg.4860	1369	-																																																																																																																														FALSE	massiliense	inclusion	TRUE	inclusion	2	'000110000000000000000000000000	3	172
160545																																																																		ATCC_19977	NC_010397.1	MAB_RS24315	4839	MAB_4804-	Mab-BWH-E_abyss	contig455	905539.peg.4322	2461	-	Mab-BWH-C_abyss	contig323	905537.peg.3529	1358	-	Mab-T55_abyss	contig441	905565.peg.4526	941	-	Mab-T53_abyss	contig330	905561.peg.4052	2752	-	Mab-T51_abyss	contig333	905554.peg.4180	2980	-	Mab-T45_abyss	contig402	905550.peg.3527	2756	-	Mab-T44_abyss	contig414	905549.peg.5025	3312	-	Mab-T40_abyss	contig418	905545.peg.4240	2612	-																										Mab-BWH-B_abyss	contig335	905536.peg.3939	3836	-						Bolletii_FLA003	CP014950.1	A3N95_23090	4584		FALSE	-	-	FALSE	-	11	'000000000000011111111100000101	32	42
160544	Mab-T42_abyss	contig286	905547.peg.2118	237	-	Mab-BWH-F_abyss	contig362	905540.peg.629	739	-	CCUG_48898	AHAR01000015.1	MMAS_40330	1226		Mab-T54_abyss	contig367	905562.peg.470	1864	-	Mab-T49_abyss	contig282	905552.peg.195	611	-	Mab-T52_abyss	contig341	905557.peg.450	2633	-	Mab-T48_abyss	contig276	905551.peg.450	452	-	Mab-T38_abyss	contig268	905544.peg.450	2497	-	Mab-T43_abyss	contig289	905548.peg.450	1992	-	Mab-T36_abyss	contig287	905542.peg.450	611	-	Mab-T41_abyss	contig280	905546.peg.207	888	-	Mab-BWH-D_abyss	contig440	905538.peg.65	756	-	Massiliense_GO_06	CP003699.2	MYCMA_2277	757		ATCC_19977	NC_010397.1	MAB_RS20745	4128	MAB_4092-	Mab-BWH-E_abyss	contig399	905539.peg.7171	3857	-	Mab-BWH-C_abyss	contig333	905537.peg.6401	3152	-	Mab-T55_abyss	contig404	905565.peg.7228	1439	-	Mab-T53_abyss	contig317	905561.peg.7079	4051	-	Mab-T51_abyss	contig304	905554.peg.6582	586	-	Mab-T45_abyss	contig278	905550.peg.8719	5359	-	Mab-T44_abyss	contig388	905549.peg.6426	1450	-	Mab-T40_abyss	contig397	905545.peg.6699	3704	-	Mab-T37_abyss	contig375	905543.peg.6702	5002	-	Mab-T56_abyss	contig422	905566.peg.6212	1179	-	Mab-T35_abyss	contig489	905541.peg.6433	4690	-	K21_abyss	598	563373.peg.8303	868	Urea carboxylase-related aminomethyltransferase	Bamboo	MVDX01000005.1	913801.peg.7371	2978	Urea carboxylase-related aminomethyltransferase	Mab-BWH-B_abyss	contig309	905536.peg.7303	1930	-	Mab-T50_abyss	contig377	905553.peg.5737	4215	-	Bolletii_FLA003	CP014950.1	A3N95_19535	3877		FALSE	-	-	TRUE	inclusion	30	'111111111111111111111111111111	1	3505
160543	Mab-T42_abyss	contig299	905547.peg.3266	2661	-	Mab-BWH-F_abyss	contig345	905540.peg.2142	2383	-	CCUG_48898	AHAR01000013.1	MMAS_29580	2760		Mab-T54_abyss	contig328	905562.peg.2356	127	-	Mab-T49_abyss	contig308	905552.peg.2191	2398	-	Mab-T52_abyss	contig361	905557.peg.780	1163	-	Mab-T48_abyss	contig290	905551.peg.3587	3494	-	Mab-T38_abyss	contig285	905544.peg.2393	282	-	Mab-T43_abyss	contig283	905548.peg.781	701	-	Mab-T36_abyss	contig285	905542.peg.1150	1355	-	Mab-T41_abyss	contig293	905546.peg.781	2822	-	Mab-BWH-D_abyss	contig443	905538.peg.2288	1221	-	Massiliense_GO_06	CP003699.2	MYCMA_07195	1767		ATCC_19977	NC_010397.1	MAB_RS15650	3112	MAB_3086-	Mab-BWH-E_abyss	contig414	905539.peg.2303	3519	-	Mab-BWH-C_abyss	contig221	905537.peg.3679	1857	-	Mab-T55_abyss	contig415	905565.peg.2276	3970	-	Mab-T53_abyss	contig309	905561.peg.2464	1681	-	Mab-T51_abyss	contig319	905554.peg.2092	4852	-	Mab-T45_abyss	contig373	905550.peg.1352	5109	-	Mab-T44_abyss	contig430	905549.peg.2840	2082	-	Mab-T40_abyss	contig377	905545.peg.1928	4612	-	Mab-T37_abyss	contig383	905543.peg.2570	843	-	Mab-T56_abyss	contig430	905566.peg.2622	2887	-	Mab-T35_abyss	contig480	905541.peg.2352	3854	-	K21_abyss	594	563373.peg.1608	403	hypothetical protein	Bamboo	MVDX01000001.1	913801.peg.124	4139	hypothetical protein	Mab-BWH-B_abyss	contig311	905536.peg.2801	4261	-	Mab-T50_abyss	contig369	905553.peg.1579	2134	-	Bolletii_FLA003	CP014950.1	A3N95_14480	2868		FALSE	-	-	TRUE	inclusion	30	'111111111111111111111111111111	1	3505
160542																																																																																																																				Mab-T56_abyss	contig417	905566.peg.5068	3888	-	Mab-T35_abyss	contig469	905541.peg.4411	3997	-																										FALSE	abscessus	inclusion	TRUE	inclusion	2	'000000000000000000000001100000	0	204
160541	Mab-T42_abyss	contig297	905547.peg.3967	4130	-	Mab-BWH-F_abyss	contig345	905540.peg.2224	2465	-	CCUG_48898	AHAR01000013.1	MMAS_28720	2674		Mab-T54_abyss	contig328	905562.peg.2273	44	-	Mab-T49_abyss	contig308	905552.peg.2274	2480	-	Mab-T52_abyss	contig361	905557.peg.862	1244	-	Mab-T48_abyss	contig282	905551.peg.1263	1111	-	Mab-T38_abyss	contig285	905544.peg.2311	201	-	Mab-T43_abyss	contig283	905548.peg.863	782	-	Mab-T36_abyss	contig285	905542.peg.1068	1274	-	Mab-T41_abyss	contig293	905546.peg.863	2903	-	Mab-BWH-D_abyss	contig443	905538.peg.2206	1138	-	Massiliense_GO_06	CP003699.2	MYCMA_07455	1851		ATCC_19977	NC_010397.1	MAB_RS15240	3030	MAB_3004-	Mab-BWH-E_abyss	contig414	905539.peg.2386	3601	-	Mab-BWH-C_abyss	contig271	905537.peg.4660	4677	-	Mab-T55_abyss	contig415	905565.peg.2358	4052	-	Mab-T53_abyss	contig309	905561.peg.2546	1762	-	Mab-T51_abyss	contig319	905554.peg.2174	4934	-	Mab-T45_abyss	contig373	905550.peg.1434	5191	-	Mab-T44_abyss	contig430	905549.peg.2922	2164	-	Mab-T40_abyss	contig377	905545.peg.2010	4694	-	Mab-T37_abyss	contig383	905543.peg.2488	760	-	Mab-T56_abyss	contig430	905566.peg.2704	2968	-	Mab-T35_abyss	contig480	905541.peg.2270	3772	-	K21_abyss	594	563373.peg.1690	484	PROBABLE CONSERVED ALANINE RICH TRANSMEMBRANE PROTEIN	Bamboo	MVDX01000001.1	913801.peg.206	4220	PROBABLE CONSERVED ALANINE RICH TRANSMEMBRANE PROTEIN	Mab-BWH-B_abyss	contig311	905536.peg.2719	4180	-	Mab-T50_abyss	contig369	905553.peg.1661	2215	-	Bolletii_FLA003	CP014950.1	A3N95_14070	2788		FALSE	-	-	TRUE	inclusion	30	'111111111111111111111111111111	1	3505
160540	Mab-T42_abyss	contig265	905547.peg.3675	4809	-	Mab-BWH-F_abyss	contig347	905540.peg.3107	1966	-	CCUG_48898	AHAR01000013.1	MMAS_32110	3015		Mab-T54_abyss	contig375	905562.peg.4075	4120	-	Mab-T49_abyss	contig313	905552.peg.4908	4473	-	Mab-T52_abyss	contig342	905557.peg.2692	1934	-	Mab-T48_abyss	contig280	905551.peg.3303	1535	-	Mab-T38_abyss	contig272	905544.peg.3260	3609	-	Mab-T43_abyss	contig282	905548.peg.3245	1360	-	Mab-T36_abyss	contig280	905542.peg.3084	2033	-	Mab-T41_abyss	contig271	905546.peg.3319	4475	-	Mab-BWH-D_abyss	contig465	905538.peg.2154	5153	-	Massiliense_GO_06	CP003699.2	MYCMA_06460	1482																																																																			Bamboo	MVDX01000006.1	913801.peg.2543	3242	hypothetical protein											Bolletii_FLA003	CP014950.1	A3N95_15810	3132		FALSE	abscessus	deletion	FALSE	-	15	'111111111111100000000000001001	94	1
160539	Mab-T42_abyss	contig265	905547.peg.3747	4881	-	Mab-BWH-F_abyss	contig347	905540.peg.3179	2038	-						Mab-T54_abyss	contig357	905562.peg.3994	4897	-	Mab-T49_abyss	contig311	905552.peg.3104	2070	-	Mab-T52_abyss	contig342	905557.peg.2787	2030	-	Mab-T48_abyss	contig280	905551.peg.3398	1632	-	Mab-T38_abyss	contig272	905544.peg.3355	3706	-	Mab-T43_abyss	contig282	905548.peg.3150	1263	-	Mab-T36_abyss	contig280	905542.peg.2989	1936	-	Mab-T41_abyss	contig271	905546.peg.3404	4562	-	Mab-BWH-D_abyss	contig465	905538.peg.2059	5058	-	Massiliense_GO_06	CP003699.2	MYCMA_06720	1579		ATCC_19977	NC_010397.1	MAB_RS16560	3293	MAB_3268c-	Mab-BWH-E_abyss	contig415	905539.peg.3629	3701	-	Mab-BWH-C_abyss	contig306	905537.peg.2617	1548	-	Mab-T55_abyss	contig417	905565.peg.3588	3647	-	Mab-T53_abyss	contig297	905561.peg.3644	2011	-	Mab-T51_abyss	contig320	905554.peg.3375	127	-	Mab-T45_abyss	contig371	905550.peg.2429	4786	-	Mab-T44_abyss	contig372	905549.peg.3303	4712	-	Mab-T40_abyss	contig378	905545.peg.3343	4396	-	Mab-T37_abyss	contig377	905543.peg.3368	4815	-	Mab-T56_abyss	contig460	905566.peg.3591	5127	-	Mab-T35_abyss	contig437	905541.peg.3413	2911	-	K21_abyss	553	563373.peg.2027	4103	Integral membrane protein	Bamboo	MVDX01000018.1	913801.peg.4709	4925	Integral membrane protein	Mab-BWH-B_abyss	contig305	905536.peg.3462	1337	-	Mab-T50_abyss	contig417	905553.peg.2747	2929	-	Bolletii_FLA003	CP014950.1	A3N95_15390	3049		FALSE	massiliense	deletion	TRUE	deletion	29	'110111111111111111111111111111	18	109
160538																																														Mab-T36_abyss	contig308	905542.peg.2363	3120	-	Mab-T41_abyss	contig291	905546.peg.2834	2431	-																Mab-BWH-E_abyss	contig423	905539.peg.1955	1009	-											Mab-T53_abyss	contig339	905561.peg.2116	2069	-	Mab-T51_abyss	contig312	905554.peg.1704	4462	-	Mab-T45_abyss	contig359	905550.peg.1003	4502	-	Mab-T44_abyss	contig413	905549.peg.1346	2765	-																Mab-T35_abyss	contig475	905541.peg.2694	1583	-											Mab-BWH-B_abyss	contig290	905536.peg.3172	2068	-											FALSE	-	-	FALSE	-	9	'000000000110001001111000100100	95	1
160537																																																																																																															Mab-T37_abyss	contig430	905543.peg.3698	1705	-	Mab-T56_abyss	contig483	905566.peg.2855	4057	-	Mab-T35_abyss	contig502	905541.peg.3335	472	-	K21_abyss	613	563373.peg.2742	4815	Uncharacterized protein SCO0503	Bamboo	MVDX01000007.1	913801.peg.2742	3450	Uncharacterized protein SCO0503						Mab-T50_abyss	contig405	905553.peg.3424	510	-						FALSE	abscessus	inclusion	FALSE	-	6	'000000000000000000000011111010	96	25
160536	Mab-T42_abyss	contig266	905547.peg.485	3321	-	Mab-BWH-F_abyss	contig364	905540.peg.34	1010	-	CCUG_48898	AHAR01000015.1	MMAS_37600	949		Mab-T54_abyss	contig367	905562.peg.264	1655	-	Mab-T49_abyss	contig282	905552.peg.401	821	-	Mab-T52_abyss	contig341	905557.peg.243	2423	-	Mab-T48_abyss	contig276	905551.peg.243	242	-	Mab-T38_abyss	contig268	905544.peg.243	2288	-	Mab-T43_abyss	contig289	905548.peg.243	1782	-	Mab-T36_abyss	contig287	905542.peg.243	401	-	Mab-T41_abyss	contig280	905546.peg.414	1098	-	Mab-BWH-D_abyss	contig440	905538.peg.272	965	-	Massiliense_GO_06	CP003699.2	MYCMA_2147	967		ATCC_19977	NC_010397.1	MAB_RS19665	3914	MAB_3882c-	Mab-BWH-E_abyss	contig397	905539.peg.145	4627	-	Mab-BWH-C_abyss	contig315	905537.peg.495	4319	-	Mab-T55_abyss	contig433	905565.peg.3096	3106	-	Mab-T53_abyss	contig315	905561.peg.144	3389	-	Mab-T51_abyss	contig302	905554.peg.209	1059	-	Mab-T45_abyss	contig415	905550.peg.565	3460	-	Mab-T44_abyss	contig435	905549.peg.2522	2518	-	Mab-T40_abyss	contig361	905545.peg.496	2088	-	Mab-T37_abyss	contig431	905543.peg.91	1805	-	Mab-T56_abyss	contig461	905566.peg.93	4695	-	Mab-T35_abyss	contig472	905541.peg.365	2619	-	K21_abyss	612	563373.peg.93	4337	Glycerol-3-phosphate dehydrogenase (EC 1.1.5.3)	Bamboo	MVDX01000008.1	913801.peg.2966	1902	Glycerol-3-phosphate dehydrogenase (EC 1.1.5.3)	Mab-BWH-B_abyss	contig279	905536.peg.379	4771	-	Mab-T50_abyss	contig370	905553.peg.2359	5136	-	Bolletii_FLA003	CP014950.1	A3N95_18470	3664		FALSE	-	-	TRUE	inclusion	30	'111111111111111111111111111111	1	3505
160535																										Mab-T52_abyss	contig342	905557.peg.2742	1984	-	Mab-T48_abyss	contig280	905551.peg.3353	1586	-	Mab-T38_abyss	contig272	905544.peg.3310	3660	-	Mab-T43_abyss	contig282	905548.peg.3195	1310	-	Mab-T36_abyss	contig280	905542.peg.3034	1983	-	Mab-T41_abyss	contig271	905546.peg.3359	4515	-	Mab-BWH-D_abyss	contig465	905538.peg.2104	5104	-	Massiliense_GO_06	CP003699.2	MYCMA_1821	1532		ATCC_19977	NC_010397.1	MAB_RS16775	3336	MAB_3308-	Mab-BWH-E_abyss	contig415	905539.peg.3670	3742	-	Mab-BWH-C_abyss	contig306	905537.peg.2576	1507	-	Mab-T55_abyss	contig417	905565.peg.3629	3688	-	Mab-T53_abyss	contig297	905561.peg.3603	1970	-	Mab-T51_abyss	contig320	905554.peg.3416	168	-	Mab-T45_abyss	contig371	905550.peg.2470	4827	-	Mab-T44_abyss	contig372	905549.peg.3262	4671	-	Mab-T40_abyss	contig378	905545.peg.3384	4437	-	Mab-T37_abyss	contig377	905543.peg.3327	4774	-	Mab-T56_abyss	contig460	905566.peg.3550	5086	-	Mab-T35_abyss	contig437	905541.peg.3372	2870	-	K21_abyss	553	563373.peg.1979	4055	Transcriptional regulator, LysR family	Bamboo	MVDX01000006.1	913801.peg.2583	3283	Transcriptional regulator, LysR family	Mab-BWH-B_abyss	contig305	905536.peg.3415	1288	-	Mab-T50_abyss	contig417	905553.peg.2788	2970	-	Bolletii_FLA003	CP014950.1	A3N95_15600	3090		FALSE	massiliense	deletion	FALSE	-	25	'000001111111111111111111111111	97	10
160534	Mab-T42_abyss	contig280	905547.peg.7807	1116	-	Mab-BWH-F_abyss	contig371	905540.peg.8014	3882	-	CCUG_48898	AHAR01000005.1	MMAS_07950	764		Mab-T54_abyss	contig326	905562.peg.8321	458	-	Mab-T49_abyss	contig280	905552.peg.8239	1204	-	Mab-T52_abyss	contig391	905557.peg.8352	3681	-	Mab-T48_abyss	contig323	905551.peg.7388	2312	-	Mab-T38_abyss	contig318	905544.peg.7164	4829	-	Mab-T43_abyss	contig280	905548.peg.7577	1513	-	Mab-T36_abyss	contig308	905542.peg.7495	3146	-	Mab-T41_abyss	contig291	905546.peg.7729	2457	-	Mab-BWH-D_abyss	contig503	905538.peg.8293	2010	-	Massiliense_GO_06	CP003699.2	MYCMA_0502	3745		ATCC_19977	NC_010397.1	MAB_RS04970	986	MAB_0952-fabG	Mab-BWH-E_abyss	contig423	905539.peg.7669	1035	-	Mab-BWH-C_abyss	contig307	905537.peg.7764	1632	-	Mab-T55_abyss	contig446	905565.peg.6696	714	-	Mab-T53_abyss	contig339	905561.peg.7309	2095	-	Mab-T51_abyss	contig312	905554.peg.6808	4487	-	Mab-T45_abyss	contig359	905550.peg.6488	4528	-	Mab-T44_abyss	contig413	905549.peg.6632	2791	-	Mab-T40_abyss	contig404	905545.peg.7974	529	-	Mab-T37_abyss	contig432	905543.peg.8344	2396	-	Mab-T56_abyss	contig435	905566.peg.7411	3551	-	Mab-T35_abyss	contig475	905541.peg.8000	1609	-	K21_abyss	585	563373.peg.8129	1152	L-1-amino-2-propanol dehydrogenase [NADP+]	Bamboo	MVDX01000002.1	913801.peg.5815	334	L-1-amino-2-propanol dehydrogenase [NADP+]	Mab-BWH-B_abyss	contig290	905536.peg.8162	2095	-	Mab-T50_abyss	contig406	905553.peg.7418	907	-	Bolletii_FLA003	CP014950.1	A3N95_04280	848		FALSE	-	-	TRUE	inclusion	30	'111111111111111111111111111111	1	3505
160533											CCUG_48898	AHAR01000006.1	MMAS_09260	4361		Mab-T54_abyss	contig333	905562.peg.3771	3176	-	Mab-T49_abyss	contig287	905552.peg.3521	65	-																																																																																																																				Mab-T50_abyss	contig418	905553.peg.4074	2402	-						FALSE	-	-	FALSE	-	4	'001110000000000000000000000010	25	46
160532	Mab-T42_abyss	contig266	905547.peg.354	3188	-	Mab-BWH-F_abyss	contig364	905540.peg.166	1142	-	CCUG_48898	AHAR01000015.1	MMAS_36280	817		Mab-T54_abyss	contig367	905562.peg.133	1523	-	Mab-T49_abyss	contig282	905552.peg.532	954	-	Mab-T52_abyss	contig341	905557.peg.112	2291	-	Mab-T48_abyss	contig276	905551.peg.112	110	-	Mab-T38_abyss	contig268	905544.peg.112	2154	-	Mab-T43_abyss	contig289	905548.peg.112	1650	-	Mab-T36_abyss	contig287	905542.peg.112	269	-	Mab-T41_abyss	contig280	905546.peg.544	1231	-	Mab-BWH-D_abyss	contig423	905538.peg.3233	1761	-	Massiliense_GO_06	CP003699.2	MYCMA_2063	1097		ATCC_19977	NC_010397.1	MAB_RS19015	3784	MAB_3752c-rplM	Mab-BWH-E_abyss	contig397	905539.peg.277	4758	-	Mab-BWH-C_abyss	contig315	905537.peg.363	4188	-	Mab-T55_abyss	contig378	905565.peg.1115	4946	-	Mab-T53_abyss	contig315	905561.peg.277	3520	-	Mab-T51_abyss	contig302	905554.peg.342	1190	-	Mab-T45_abyss	contig415	905550.peg.432	3329	-	Mab-T44_abyss	contig371	905549.peg.497	4826	-	Mab-T40_abyss	contig361	905545.peg.364	1957	-	Mab-T37_abyss	contig431	905543.peg.223	1937	-	Mab-T56_abyss	contig461	905566.peg.225	4826	-	Mab-T35_abyss	contig472	905541.peg.233	2488	-	K21_abyss	612	563373.peg.225	4469	LSU ribosomal protein L13p (L13Ae)	Bamboo	MVDX01000008.1	913801.peg.3097	2034	LSU ribosomal protein L13p (L13Ae)	Mab-BWH-B_abyss	contig279	905536.peg.248	4639	-	Mab-T50_abyss	contig371	905553.peg.740	4881	-	Bolletii_FLA003	CP014950.1	A3N95_17805	3531		FALSE	-	-	TRUE	inclusion	30	'111111111111111111111111111111	1	3505
160531	Mab-T42_abyss	contig306	905547.peg.1445	1342	-	Mab-BWH-F_abyss	contig334	905540.peg.1349	3129	-	CCUG_48898	AHAR01000007.1	MMAS_16450	2188		Mab-T54_abyss	contig373	905562.peg.1654	4505	-	Mab-T49_abyss	contig272	905552.peg.2712	4327	-	Mab-T52_abyss	contig404	905557.peg.1530	568	-	Mab-T48_abyss	contig314	905551.peg.1087	4501	-	Mab-T38_abyss	contig319	905544.peg.1087	4589	-	Mab-T43_abyss	contig288	905548.peg.1749	2350	-	Mab-T36_abyss	contig284	905542.peg.1750	1630	-	Mab-T41_abyss	contig284	905546.peg.1425	343	-	Mab-BWH-D_abyss	contig427	905538.peg.2334	1267	-	Massiliense_GO_06	CP003699.2	MYCMA_10260	3004		ATCC_19977	NC_010397.1	MAB_RS08840	1758	MAB_1715c-	Mab-BWH-E_abyss	contig408	905539.peg.3018	180	-	Mab-BWH-C_abyss	contig324	905537.peg.797	824	-	Mab-T55_abyss	contig398	905565.peg.1729	4370	-	Mab-T53_abyss	contig319	905561.peg.1692	4473	-	Mab-T51_abyss	contig313	905554.peg.2968	4446	-	Mab-T45_abyss	contig366	905550.peg.1854	2093	-	Mab-T44_abyss	contig186	905549.peg.944	4424	-	Mab-T40_abyss	contig398	905545.peg.1161	3291	-	Mab-T37_abyss	contig433	905543.peg.2038	2586	-	Mab-T56_abyss	contig471	905566.peg.1575	2584	-	Mab-T35_abyss	contig500	905541.peg.1550	143	-	K21_abyss	633	563373.peg.912	2708	ABC transporter, substrate-binding protein (cluster 1, maltose/g3p/polyamine/iron)	Bamboo	MVDX01000003.1	913801.peg.1422	999	ABC transporter, substrate-binding protein (cluster 1, maltose/g3p/polyamine/iron)	Mab-BWH-B_abyss	contig293	905536.peg.1726	2591	-	Mab-T50_abyss	contig372	905553.peg.1859	4730	-	Bolletii_FLA003	CP014950.1	A3N95_08120	1610		FALSE	-	-	TRUE	inclusion	30	'111111111111111111111111111111	1	3505
160530																										Mab-T52_abyss	contig361	905557.peg.5768	1327	-	Mab-T48_abyss	contig282	905551.peg.6370	1194	-	Mab-T38_abyss	contig320	905544.peg.6683	955	-	Mab-T43_abyss	contig283	905548.peg.5960	865	-	Mab-T36_abyss	contig285	905542.peg.6045	1190	-																																																																																																					FALSE	massiliense	inclusion	TRUE	inclusion	5	'000001111100000000000000000000	50	51
160529																Mab-T54_abyss	contig354	905562.peg.1723	4575	-	Mab-T49_abyss	contig319	905552.peg.1332	4622	-						Mab-T48_abyss	contig322	905551.peg.2838	2153	-	Mab-T38_abyss	contig270	905544.peg.3585	3973	-	Mab-T43_abyss	contig266	905548.peg.3418	3513	-	Mab-T36_abyss	contig303	905542.peg.4184	2992	-																																																																																																					FALSE	massiliense	inclusion	FALSE	-	6	'000110111100000000000000000000	39	12
160528	Mab-T42_abyss	contig295	905547.peg.901	3896	-	Mab-BWH-F_abyss	contig341	905540.peg.923	1584	-	CCUG_48898	AHAR01000016.1	MMAS_43240	3528		Mab-T54_abyss	contig364	905562.peg.1129	1043	-	Mab-T49_abyss	contig307	905552.peg.910	1649	-	Mab-T52_abyss	contig357	905557.peg.1941	4685	-	Mab-T48_abyss	contig286	905551.peg.1943	934	-	Mab-T38_abyss	contig303	905544.peg.1758	1444	-	Mab-T43_abyss	contig279	905548.peg.1543	4959	-	Mab-T36_abyss	contig305	905542.peg.1340	2694	-	Mab-T41_abyss	contig301	905546.peg.1948	1884	-	Mab-BWH-D_abyss	contig438	905538.peg.2821	3881	-	Massiliense_GO_06	CP003699.2	MYCMA_2453	463		ATCC_19977	NC_010397.1	MAB_RS22365	4451	MAB_4415-	Mab-BWH-E_abyss	contig438	905539.peg.771	2790	-	Mab-BWH-C_abyss	contig48	905537.peg.1682	352	-	Mab-T55_abyss	contig445	905565.peg.674	278	-	Mab-T53_abyss	contig356	905561.peg.1402	5009	-	Mab-T51_abyss	contig308	905554.peg.1165	2220	-	Mab-T45_abyss	contig368	905550.peg.131	2410	-	Mab-T44_abyss	contig420	905549.peg.276	1253	-	Mab-T40_abyss	contig414	905545.peg.2679	2958	-	Mab-T37_abyss	contig406	905543.peg.1120	443	-	Mab-T56_abyss	contig469	905566.peg.4007	1781	-	Mab-T35_abyss	contig495	905541.peg.3813	1494	-	K21_abyss	576	563373.peg.1427	2176	Amidase family protein SAV_5232	Bamboo	MVDX01000012.1	913801.peg.3955	1684	Amidase family protein SAV_5232	Mab-BWH-B_abyss	contig321	905536.peg.790	978	-	Mab-T50_abyss	contig379	905553.peg.1309	3999	-	Bolletii_FLA003	CP014950.1	A3N95_21140	4196		FALSE	-	-	TRUE	inclusion	30	'111111111111111111111111111111	1	3505
160527	Mab-T42_abyss	contig306	905547.peg.1491	1388	-	Mab-BWH-F_abyss	contig334	905540.peg.1309	3089	-	CCUG_48898	AHAR01000008.1	MMAS_16840	2454		Mab-T54_abyss	contig369	905562.peg.4770	2857	-	Mab-T49_abyss	contig316	905552.peg.4016	4131	-	Mab-T52_abyss	contig404	905557.peg.1569	611	-	Mab-T48_abyss	contig314	905551.peg.1126	4544	-	Mab-T38_abyss	contig319	905544.peg.1126	4632	-	Mab-T43_abyss	contig288	905548.peg.1710	2307	-	Mab-T36_abyss	contig284	905542.peg.1711	1587	-	Mab-T41_abyss	contig284	905546.peg.1386	300	-	Mab-BWH-D_abyss	contig427	905538.peg.2373	1310	-	Massiliense_GO_06	CP003699.2	MYCMA_0962	2962		ATCC_19977	NC_010397.1	MAB_RS09540	1898	MAB_1864-	Mab-BWH-E_abyss	contig412	905539.peg.3821	2103	-	Mab-BWH-C_abyss	contig324	905537.peg.962	994	-	Mab-T55_abyss	contig398	905565.peg.1674	4313	-	Mab-T53_abyss	contig319	905561.peg.1747	4529	-	Mab-T51_abyss	contig298	905554.peg.3567	2701	-	Mab-T45_abyss	contig395	905550.peg.2757	3795	-	Mab-T44_abyss	contig186	905549.peg.889	4367	-	Mab-T40_abyss	contig398	905545.peg.1216	3346	-	Mab-T37_abyss	contig433	905543.peg.2076	2624	-	Mab-T56_abyss	contig471	905566.peg.1537	2546	-	Mab-T35_abyss	contig500	905541.peg.1512	104	-	K21_abyss	633	563373.peg.950	2747	3-ketoacyl-CoA thiolase (EC 2.3.1.16)	Bamboo	MVDX01000003.1	913801.peg.1460	1036	3-ketoacyl-CoA thiolase (EC 2.3.1.16)	Mab-BWH-B_abyss	contig293	905536.peg.1765	2630	-	Mab-T50_abyss	contig372	905553.peg.1818	4689	-	Bolletii_FLA003	CP014950.1	A3N95_08320	1648		FALSE	-	-	TRUE	inclusion	30	'111111111111111111111111111111	1	3505
160526																																																																																																																				Mab-T56_abyss	contig417	905566.peg.5071	3891	-	Mab-T35_abyss	contig469	905541.peg.4408	3994	-																										FALSE	abscessus	inclusion	TRUE	inclusion	2	'000000000000000000000001100000	0	204
160525						Mab-BWH-F_abyss	contig317	905540.peg.2014	3677	-						Mab-T54_abyss	contig359	905562.peg.2871	3535	-	Mab-T49_abyss	contig278	905552.peg.1903	4998	-	Mab-T52_abyss	contig405	905557.peg.4434	255	-	Mab-T48_abyss	contig303	905551.peg.2084	3063	-	Mab-T38_abyss	contig308	905544.peg.4466	2715	-	Mab-T43_abyss	contig315	905548.peg.4398	4035	-	Mab-T36_abyss	contig277	905542.peg.4440	4119	-	Mab-T41_abyss	contig277	905546.peg.4455	1350	-						Massiliense_GO_06	CP003699.2	MYCMA_0131	4385							Mab-BWH-E_abyss	contig386	905539.peg.2653	1872	-	Mab-BWH-C_abyss	contig328	905537.peg.2941	653	-	Mab-T55_abyss	contig376	905565.peg.2610	5247	-	Mab-T53_abyss	contig334	905561.peg.2825	3020	-	Mab-T51_abyss	contig289	905554.peg.2426	429	-	Mab-T45_abyss	contig424	905550.peg.1485	213	-	Mab-T44_abyss	contig401	905549.peg.2053	618	-	Mab-T40_abyss	contig411	905545.peg.2061	2689	-						Mab-T56_abyss	contig477	905566.peg.2985	1974	-	Mab-T35_abyss	contig459	905541.peg.2685	3286	-						Bamboo	MVDX01000020.1	913801.peg.4775	2313	cAMP-binding protein	Mab-BWH-B_abyss	contig294	905536.peg.1874	2739	-	Mab-T50_abyss	contig412	905553.peg.1205	2734	-	Bolletii_FLA003	CP014950.1	A3N95_01210	238		FALSE	-	-	FALSE	-	24	'010111111110101111111101101111	98	1
160524	Mab-T42_abyss	contig266	905547.peg.532	3369	-	Mab-BWH-F_abyss	contig362	905540.peg.467	575	-	CCUG_48898	AHAR01000015.1	MMAS_38070	1000		Mab-T54_abyss	contig367	905562.peg.311	1703	-	Mab-T49_abyss	contig282	905552.peg.354	773	-	Mab-T52_abyss	contig341	905557.peg.290	2472	-	Mab-T48_abyss	contig276	905551.peg.290	291	-	Mab-T38_abyss	contig268	905544.peg.290	2337	-	Mab-T43_abyss	contig289	905548.peg.290	1831	-	Mab-T36_abyss	contig287	905542.peg.290	450	-	Mab-T41_abyss	contig280	905546.peg.367	1049	-	Mab-BWH-D_abyss	contig440	905538.peg.225	916	-	Massiliense_GO_06	CP003699.2	MYCMA_2185	916		ATCC_19977	NC_010397.1	MAB_RS19920	3965	MAB_3929-	Mab-BWH-E_abyss	contig397	905539.peg.95	4579	-	Mab-BWH-C_abyss	contig315	905537.peg.544	4367	-	Mab-T55_abyss	contig433	905565.peg.3161	3171	-	Mab-T53_abyss	contig315	905561.peg.95	3341	-	Mab-T51_abyss	contig302	905554.peg.159	1011	-	Mab-T45_abyss	contig415	905550.peg.614	3508	-	Mab-T44_abyss	contig435	905549.peg.2588	2583	-	Mab-T40_abyss	contig361	905545.peg.546	2137	-	Mab-T37_abyss	contig431	905543.peg.42	1757	-	Mab-T56_abyss	contig461	905566.peg.42	4646	-	Mab-T35_abyss	contig472	905541.peg.415	2668	-	K21_abyss	612	563373.peg.42	4288	Putative oxidoreductase	Bamboo	MVDX01000008.1	913801.peg.2907	1844	Putative oxidoreductase	Mab-BWH-B_abyss	contig279	905536.peg.427	4819	-	Mab-T50_abyss	contig370	905553.peg.2414	5190	-	Bolletii_FLA003	CP014950.1	A3N95_18725	3715		FALSE	-	-	TRUE	inclusion	30	'111111111111111111111111111111	1	3505
160523	Mab-T42_abyss	contig305	905547.peg.2254	1794	-	Mab-BWH-F_abyss	contig332	905540.peg.3581	2792	-	CCUG_48898	AHAR01000009.1	MMAS_19300	2268		Mab-T54_abyss	contig360	905562.peg.2162	860	-	Mab-T49_abyss	contig295	905552.peg.1657	3563	-	Mab-T52_abyss	contig362	905557.peg.4213	1735	-	Mab-T48_abyss	contig297	905551.peg.4640	3889	-	Mab-T38_abyss	contig286	905544.peg.4615	151	-	Mab-T43_abyss	contig285	905548.peg.4546	498	-	Mab-T36_abyss	contig304	905542.peg.4523	2552	-	Mab-T41_abyss	contig295	905546.peg.2193	3627	-	Mab-BWH-D_abyss	contig449	905538.peg.1091	3999	-	Massiliense_GO_06	CP003699.2	MYCMA_1069	2787		ATCC_19977	NC_010397.1	MAB_RS10425	2075	MAB_2037-	Mab-BWH-E_abyss	contig427	905539.peg.1882	768	-	Mab-BWH-C_abyss	contig339	905537.peg.1240	3034	-	Mab-T55_abyss	contig407	905565.peg.4776	1643	-	Mab-T53_abyss	contig323	905561.peg.4564	783	-	Mab-T51_abyss	contig306	905554.peg.4531	444	-	Mab-T45_abyss	contig416	905550.peg.4003	3079	-	Mab-T44_abyss	contig405	905549.peg.4330	796	-	Mab-T40_abyss	contig376	905545.peg.3779	4811	-	Mab-T37_abyss	contig398	905543.peg.2360	4033	-	Mab-T56_abyss	contig470	905566.peg.1807	2260	-	Mab-T35_abyss	contig485	905541.peg.1889	4246	-	K21_abyss	575	563373.peg.2328	2431	Transmembrane transport protein MmpL family	Bamboo	MVDX01000003.1	913801.peg.1698	1275	Transmembrane transport protein MmpL family	Mab-BWH-B_abyss	contig297	905536.peg.2491	3207	-	Mab-T50_abyss	contig403	905553.peg.4152	345	-	Bolletii_FLA003	CP014950.1	A3N95_09585	1898		FALSE	-	-	TRUE	inclusion	30	'111111111111111111111111111111	1	3505
160522	Mab-T42_abyss	contig281	905547.peg.1805	823	-	Mab-BWH-F_abyss	contig353	905540.peg.3363	4288	-						Mab-T54_abyss	contig347	905562.peg.3683	2601	-	Mab-T49_abyss	contig299	905552.peg.3866	2781	-	Mab-T52_abyss	contig398	905557.peg.3250	3279	-	Mab-T48_abyss	contig319	905551.peg.3951	4903	-	Mab-T38_abyss	contig312	905544.peg.3938	4040	-	Mab-T43_abyss	contig313	905548.peg.3773	4414	-	Mab-T36_abyss	contig320	905542.peg.3723	2068	-	Mab-T41_abyss	contig290	905546.peg.2287	2217	-	Mab-BWH-D_abyss	contig485	905538.peg.2987	4769	-	Massiliense_GO_06	CP003699.2	MYCMA_11335	3471		ATCC_19977	NC_010397.1	MAB_RS06460	1283	MAB_1244c-	Mab-BWH-E_abyss	contig443	905539.peg.4423	410	-	Mab-BWH-C_abyss	contig335	905537.peg.3059	3710	-	Mab-T55_abyss	contig380	905565.peg.3959	2616	-	Mab-T53_abyss	contig320	905561.peg.3812	452	-	Mab-T51_abyss	contig316	905554.peg.3719	4172	-	Mab-T45_abyss	contig410	905550.peg.2820	2960	-	Mab-T44_abyss	contig381	905549.peg.2992	1767	-	Mab-T40_abyss	contig374	905545.peg.3679	4225	-	Mab-T37_abyss	contig394	905543.peg.3738	4243	-	Mab-T56_abyss	contig484	905566.peg.1310	4434	-	Mab-T35_abyss	contig510	905541.peg.992	3500	-	K21_abyss	573	563373.peg.1331	1690	hypothetical protein	Bamboo	MVDX01000002.1	913801.peg.1093	665	hypothetical protein	Mab-BWH-B_abyss	contig336	905536.peg.1457	3625	-	Mab-T50_abyss	contig388	905553.peg.3047	976	-	Bolletii_FLA003	CP014950.1	A3N95_05765	1142		FALSE	massiliense	deletion	TRUE	deletion	29	'110111111111111111111111111111	18	109
160521	Mab-T42_abyss	contig305	905547.peg.2288	1828	-	Mab-BWH-F_abyss	contig332	905540.peg.3615	2826	-						Mab-T54_abyss	contig360	905562.peg.2128	825	-	Mab-T49_abyss	contig295	905552.peg.1690	3597	-	Mab-T52_abyss	contig345	905557.peg.2044	3023	-	Mab-T48_abyss	contig305	905551.peg.2526	2709	-	Mab-T38_abyss	contig294	905544.peg.2664	3418	-	Mab-T43_abyss	contig291	905548.peg.2326	149	-	Mab-T36_abyss	contig296	905542.peg.2328	4035	-	Mab-T41_abyss	contig295	905546.peg.2156	3589	-	Mab-BWH-D_abyss	contig449	905538.peg.1128	4036	-						ATCC_19977	NC_010397.1	MAB_RS10595	2108	MAB_2073-	Mab-BWH-E_abyss	contig427	905539.peg.1847	733	-	Mab-BWH-C_abyss	contig339	905537.peg.1205	2999	-	Mab-T55_abyss	contig418	905565.peg.2764	2972	-	Mab-T53_abyss	contig338	905561.peg.3083	2329	-	Mab-T51_abyss	contig331	905554.peg.2580	3320	-	Mab-T45_abyss	contig391	905550.peg.3306	4059	-	Mab-T44_abyss	contig417	905549.peg.2207	3275	-	Mab-T40_abyss	contig376	905545.peg.3812	4845	-	Mab-T37_abyss	contig398	905543.peg.2325	3998	-	Mab-T56_abyss	contig470	905566.peg.1841	2295	-	Mab-T35_abyss	contig485	905541.peg.1855	4211	-	K21_abyss	575	563373.peg.2363	2466	Cyclohexanone monooxygenase (EC 1.14.13.22)	Bamboo	MVDX01000003.1	913801.peg.1733	1310	Cyclohexanone monooxygenase (EC 1.14.13.22)	Mab-BWH-B_abyss	contig297	905536.peg.2525	3242	-	Mab-T50_abyss	contig360	905553.peg.2282	1760	-						FALSE	-	-	FALSE	-	27	'110111111111011111111111111110	65	17
160520	Mab-T42_abyss	contig295	905547.peg.718	3712	-	Mab-BWH-F_abyss	contig341	905540.peg.1098	1759	-	CCUG_48898	AHAR01000017.1	MMAS_45020	4163		Mab-T54_abyss	contig364	905562.peg.1302	1217	-	Mab-T49_abyss	contig307	905552.peg.736	1474	-	Mab-T52_abyss	contig357	905557.peg.1764	4507	-	Mab-T48_abyss	contig286	905551.peg.1767	757	-	Mab-T38_abyss	contig303	905544.peg.1934	1621	-	Mab-T43_abyss	contig279	905548.peg.1367	4782	-	Mab-T36_abyss	contig305	905542.peg.1516	2871	-	Mab-T41_abyss	contig301	905546.peg.1772	1707	-	Mab-BWH-D_abyss	contig476	905538.peg.1369	3167	-	Massiliense_GO_06	CP003699.2	MYCMA_03530	287		ATCC_19977	NC_010397.1	MAB_RS23280	4634	MAB_4599c-	Mab-BWH-E_abyss	contig438	905539.peg.956	2976	-	Mab-BWH-C_abyss	contig26	905537.peg.2438	134	-	Mab-T55_abyss	contig445	905565.peg.489	92	-	Mab-T53_abyss	contig356	905561.peg.1218	4824	-	Mab-T51_abyss	contig308	905554.peg.1349	2405	-	Mab-T45_abyss	contig368	905550.peg.315	2595	-	Mab-T44_abyss	contig420	905549.peg.91	1067	-	Mab-T40_abyss	contig352	905545.peg.1714	5161	-	Mab-T37_abyss	contig406	905543.peg.943	265	-	Mab-T56_abyss	contig420	905566.peg.2336	1394	-	Mab-T35_abyss	contig496	905541.peg.2125	1293	-	K21_abyss	596	563373.peg.3172	680	MCE-family protein MceA	Bamboo	MVDX01000016.1	913801.peg.4441	4961	MCE-family protein MceA	Mab-BWH-B_abyss	contig321	905536.peg.610	797	-	Mab-T50_abyss	contig400	905553.peg.3322	235	-	Bolletii_FLA003	CP014950.1	A3N95_22020	4371		FALSE	-	-	TRUE	inclusion	30	'111111111111111111111111111111	1	3505
160519	Mab-T42_abyss	contig305	905547.peg.2369	1911	-	Mab-BWH-F_abyss	contig328	905540.peg.2735	132	-	CCUG_48898	AHAR01000009.1	MMAS_19720	2311		Mab-T54_abyss	contig360	905562.peg.2071	768	-	Mab-T49_abyss	contig295	905552.peg.1747	3654	-	Mab-T52_abyss	contig345	905557.peg.2101	3079	-	Mab-T48_abyss	contig305	905551.peg.2583	2765	-	Mab-T38_abyss	contig294	905544.peg.2607	3362	-	Mab-T43_abyss	contig291	905548.peg.2269	93	-	Mab-T36_abyss	contig296	905542.peg.2271	3979	-	Mab-T41_abyss	contig295	905546.peg.2099	3532	-	Mab-BWH-D_abyss	contig449	905538.peg.1185	4093	-	Massiliense_GO_06	CP003699.2	MYCMA_1126	2745		ATCC_19977	NC_010397.1	MAB_RS10925	2171	MAB_2140-	Mab-BWH-E_abyss	contig427	905539.peg.1779	666	-	Mab-BWH-C_abyss	contig339	905537.peg.1137	2932	-	Mab-T55_abyss	contig418	905565.peg.2707	2915	-	Mab-T53_abyss	contig338	905561.peg.3140	2385	-	Mab-T51_abyss	contig331	905554.peg.2523	3263	-						Mab-T44_abyss	contig417	905549.peg.2150	3218	-	Mab-T40_abyss	contig387	905545.peg.3229	1001	-	Mab-T37_abyss	contig398	905543.peg.2266	3940	-	Mab-T56_abyss	contig470	905566.peg.1899	2352	-	Mab-T35_abyss	contig485	905541.peg.1797	4155	-	K21_abyss	571	563373.peg.1843	1810	NADH-ubiquinone oxidoreductase chain G (EC 1.6.5.3)	Bamboo	MVDX01000014.1	913801.peg.4268	195	NADH-ubiquinone oxidoreductase chain G (EC 1.6.5.3)	Mab-BWH-B_abyss	contig297	905536.peg.2591	3307	-	Mab-T50_abyss	contig360	905553.peg.2214	1690	-	Bolletii_FLA003	CP014950.1	A3N95_09795	1940		FALSE	abscessus	deletion	TRUE	deletion	29	'111111111111111111101111111111	99	13
160518																																																																																																																				Mab-T56_abyss	contig454	905566.peg.5134	549	-	Mab-T35_abyss	contig493	905541.peg.5110	1029	-																										FALSE	abscessus	inclusion	TRUE	inclusion	2	'000000000000000000000001100000	0	204
160517																																																																																						Mab-T53_abyss	contig315	905561.peg.302	3545	-																																									Bamboo	MVDX01000008.1	913801.peg.3122	2059	hypothetical protein																FALSE	abscessus	inclusion	FALSE	-	2	'000000000000000001000000001000	100	18
160516																Mab-T54_abyss	contig359	905562.peg.7984	3574	-											Mab-T48_abyss	contig320	905551.peg.2975	1769	-	Mab-T38_abyss	contig313	905544.peg.2772	2949	-	Mab-T43_abyss	contig314	905548.peg.2606	4181	-	Mab-T36_abyss	contig319	905542.peg.2609	4874	-																																																																																																					FALSE	massiliense	inclusion	FALSE	-	5	'000100111100000000000000000000	101	15
160515																																																																																																																				Mab-T56_abyss	contig425	905566.peg.4435	898	-	Mab-T35_abyss	contig494	905541.peg.4764	1426	-	K21_abyss	566	563373.peg.4979	3203	FIG00512126: hypothetical protein																					FALSE	abscessus	inclusion	FALSE	-	3	'000000000000000000000001110000	102	12
160514	Mab-T42_abyss	contig295	905547.peg.935	3929	-	Mab-BWH-F_abyss	contig341	905540.peg.890	1552	-	CCUG_48898	AHAR01000016.1	MMAS_42920	3496		Mab-T54_abyss	contig364	905562.peg.1087	1001	-	Mab-T49_abyss	contig307	905552.peg.952	1691	-	Mab-T52_abyss	contig357	905557.peg.1974	4717	-	Mab-T48_abyss	contig286	905551.peg.1976	966	-	Mab-T38_abyss	contig303	905544.peg.1725	1412	-	Mab-T43_abyss	contig279	905548.peg.1576	4991	-	Mab-T36_abyss	contig305	905542.peg.1307	2662	-	Mab-T41_abyss	contig301	905546.peg.1981	1916	-	Mab-BWH-D_abyss	contig438	905538.peg.2854	3913	-	Massiliense_GO_06	CP003699.2	MYCMA_04110	496																																															Mab-T37_abyss	contig406	905543.peg.1154	476	-	Mab-T56_abyss	contig469	905566.peg.4041	1814	-	Mab-T35_abyss	contig495	905541.peg.3847	1527	-	K21_abyss	576	563373.peg.1393	2143	hypothetical protein	Bamboo	MVDX01000012.1	913801.peg.3989	1717	hypothetical protein						Mab-T50_abyss	contig379	905553.peg.1275	3966	-						FALSE	-	-	FALSE	-	19	'111111111111100000000011111010	103	7
160513	Mab-T42_abyss	contig270	905547.peg.3843	4603	-											Mab-T54_abyss	contig358	905562.peg.4299	3623	-	Mab-T49_abyss	contig310	905552.peg.4280	4370	-	Mab-T52_abyss	contig360	905557.peg.3733	973	-	Mab-T48_abyss	contig320	905551.peg.3097	1896	-	Mab-T38_abyss	contig313	905544.peg.2894	3075	-	Mab-T43_abyss	contig314	905548.peg.2728	4307	-	Mab-T36_abyss	contig319	905542.peg.2731	5002	-	Mab-T41_abyss	contig294	905546.peg.3858	3357	-	Mab-BWH-D_abyss	contig458	905538.peg.3636	4266	-	Massiliense_GO_06	CP003699.2	MYCMA_0259	4104		ATCC_19977	NC_010397.1	MAB_RS02815	557	MAB_0525c-	Mab-BWH-E_abyss	contig447	905539.peg.3981	321	-						Mab-T55_abyss	contig416	905565.peg.4635	3544	-	Mab-T53_abyss	contig347	905561.peg.4218	1465	-	Mab-T51_abyss	contig338	905554.peg.4400	2944	-	Mab-T45_abyss	contig372	905550.peg.4111	5268	-	Mab-T44_abyss	contig409	905549.peg.3888	35	-	Mab-T40_abyss	contig379	905545.peg.4433	4291	-	Mab-T37_abyss	contig396	905543.peg.4376	4394	-	Mab-T56_abyss	contig429	905566.peg.4967	477	-	Mab-T35_abyss	contig438	905541.peg.4897	2970	-	K21_abyss	577	563373.peg.2121	2022	hypothetical protein	Bamboo	MVDX01000009.1	913801.peg.3137	2073	LpqG Protein	Mab-BWH-B_abyss	contig294	905536.peg.2120	2984	-	Mab-T50_abyss	contig387	905553.peg.2971	1409	-	Bolletii_FLA003	CP014950.1	A3N95_02425	480		FALSE	-	-	FALSE	-	27	'100111111111111011111111111111	104	1
160512	Mab-T42_abyss	contig281	905547.peg.1724	735	-	Mab-BWH-F_abyss	contig339	905540.peg.3790	2568	-	CCUG_48898	AHAR01000007.1	MMAS_12630	1796		Mab-T54_abyss	contig323	905562.peg.3048	619	-	Mab-T49_abyss	contig276	905552.peg.2844	284	-	Mab-T52_abyss	contig349	905557.peg.2313	1862	-	Mab-T48_abyss	contig314	905551.peg.709	4118	-	Mab-T38_abyss	contig319	905544.peg.709	4206	-	Mab-T43_abyss	contig296	905548.peg.2127	3970	-	Mab-T36_abyss	contig310	905542.peg.2129	4609	-	Mab-T41_abyss	contig285	905546.peg.2621	132	-	Mab-BWH-D_abyss	contig446	905538.peg.1782	297	-	Massiliense_GO_06	CP003699.2	MYCMA_0699	3391		ATCC_19977	NC_010397.1	MAB_RS06865	1364	MAB_1328-dapC	Mab-BWH-E_abyss	contig460	905539.peg.4649	5670	-	Mab-BWH-C_abyss	contig342	905537.peg.4281	2538	-	Mab-T55_abyss	contig399	905565.peg.4252	4154	-	Mab-T53_abyss	contig296	905561.peg.3989	1861	-	Mab-T51_abyss	contig346	905554.peg.4004	2032	-	Mab-T45_abyss	contig419	905550.peg.4467	1179	-	Mab-T44_abyss	contig391	905549.peg.4397	3950	-	Mab-T40_abyss	contig363	905545.peg.3985	2332	-	Mab-T37_abyss	contig434	905543.peg.3558	2851	-	Mab-T56_abyss	contig484	905566.peg.1230	4349	-	Mab-T35_abyss	contig510	905541.peg.912	3416	-	K21_abyss	573	563373.peg.1251	1606	N-succinyl-L,L-diaminopimelate aminotransferase (EC 2.6.1.17), type 2	Bamboo	MVDX01000002.1	913801.peg.1173	748	N-succinyl-L,L-diaminopimelate aminotransferase (EC 2.6.1.17), type 2	Mab-BWH-B_abyss	contig336	905536.peg.1377	3540	-	Mab-T50_abyss	contig413	905553.peg.3800	2810	-	Bolletii_FLA003	CP014950.1	A3N95_06160	1220		FALSE	-	-	TRUE	inclusion	30	'111111111111111111111111111111	1	3505
160511	Mab-T42_abyss	contig295	905547.peg.696	3690	-	Mab-BWH-F_abyss	contig341	905540.peg.1119	1780	-						Mab-T54_abyss	contig364	905562.peg.1323	1238	-	Mab-T49_abyss	contig307	905552.peg.715	1453	-	Mab-T52_abyss	contig357	905557.peg.1743	4486	-	Mab-T48_abyss	contig286	905551.peg.1746	736	-	Mab-T38_abyss	contig303	905544.peg.1955	1642	-	Mab-T43_abyss	contig279	905548.peg.1346	4761	-	Mab-T36_abyss	contig305	905542.peg.1537	2892	-	Mab-T41_abyss	contig301	905546.peg.1751	1686	-	Mab-BWH-D_abyss	contig476	905538.peg.1348	3146	-	Massiliense_GO_06	CP003699.2	MYCMA_03510	266		ATCC_19977	NC_010397.1	MAB_RS23385	4654	MAB_4620c-	Mab-BWH-E_abyss	contig438	905539.peg.977	2997	-	Mab-BWH-C_abyss	contig26	905537.peg.2459	155	-	Mab-T55_abyss	contig445	905565.peg.468	71	-	Mab-T53_abyss	contig356	905561.peg.1197	4803	-	Mab-T51_abyss	contig308	905554.peg.1370	2426	-	Mab-T45_abyss	contig368	905550.peg.336	2616	-	Mab-T44_abyss	contig420	905549.peg.70	1046	-	Mab-T40_abyss	contig352	905545.peg.1735	5182	-	Mab-T37_abyss	contig406	905543.peg.922	244	-	Mab-T56_abyss	contig420	905566.peg.2315	1373	-	Mab-T35_abyss	contig496	905541.peg.2146	1314	-	K21_abyss	596	563373.peg.3151	659	hypothetical protein	Bamboo	MVDX01000016.1	913801.peg.4462	4982	hypothetical protein	Mab-BWH-B_abyss	contig321	905536.peg.589	776	-	Mab-T50_abyss	contig400	905553.peg.3343	256	-	Bolletii_FLA003	CP014950.1	A3N95_22125	4392		FALSE	massiliense	deletion	TRUE	deletion	29	'110111111111111111111111111111	18	109
160510																										Mab-T52_abyss	contig398	905557.peg.8162	3302	-																										Mab-BWH-D_abyss	contig485	905538.peg.8203	4792	-																																																																																											FALSE	massiliense	inclusion	FALSE	-	2	'000001000001000000000000000000	105	3
160509																																																																		ATCC_19977	NC_010397.1	MAB_RS24440	4864	MAB_4828c-	Mab-BWH-E_abyss	contig420	905539.peg.2685	1258	-	Mab-BWH-C_abyss	contig343	905537.peg.2341	2078	-	Mab-T55_abyss	contig422	905565.peg.2822	2317	-	Mab-T53_abyss	contig333	905561.peg.3532	2623	-	Mab-T51_abyss	contig334	905554.peg.2637	3587	-	Mab-T45_abyss	contig417	905550.peg.4224	3220	-	Mab-T44_abyss	contig428	905549.peg.2398	383	-	Mab-T40_abyss	contig394	905545.peg.2291	3472	-																																									FALSE	abscessus	inclusion	TRUE	inclusion	9	'000000000000011111111100000000	17	122
160508																																																								Mab-BWH-D_abyss	contig481	905538.peg.4308	4382	-											Mab-BWH-E_abyss	contig419	905539.peg.4744	1508	-																																									Mab-T56_abyss	contig451	905566.peg.4828	1744	-	Mab-T35_abyss	contig471	905541.peg.4739	2233	-	K21_abyss	567	563373.peg.3855	5108	hypothetical protein																					FALSE	-	-	FALSE	-	5	'000000000001001000000001110000	31	87
160507	Mab-T42_abyss	contig266	905547.peg.298	3133	-	Mab-BWH-F_abyss	contig364	905540.peg.229	1206	-	CCUG_48898	AHAR01000013.1	MMAS_35590	3365		Mab-T54_abyss	contig367	905562.peg.60	1451	-	Mab-T49_abyss	contig282	905552.peg.585	1006	-	Mab-T52_abyss	contig341	905557.peg.59	2239	-	Mab-T48_abyss	contig276	905551.peg.59	58	-	Mab-T38_abyss	contig268	905544.peg.59	2102	-	Mab-T43_abyss	contig289	905548.peg.59	1598	-	Mab-T36_abyss	contig287	905542.peg.59	217	-	Mab-T41_abyss	contig280	905546.peg.597	1283	-	Mab-BWH-D_abyss	contig423	905538.peg.3180	1709	-	Massiliense_GO_06	CP003699.2	MYCMA_05605	1149		ATCC_19977	NC_010397.1	MAB_RS18730	3727	MAB_3695-	Mab-BWH-E_abyss	contig397	905539.peg.335	4815	-	Mab-BWH-C_abyss	contig315	905537.peg.305	4130	-	Mab-T55_abyss	contig378	905565.peg.1057	4888	-	Mab-T53_abyss	contig315	905561.peg.353	3597	-	Mab-T51_abyss	contig302	905554.peg.400	1247	-	Mab-T45_abyss	contig379	905550.peg.4933	4883	-	Mab-T44_abyss	contig371	905549.peg.555	4884	-	Mab-T40_abyss	contig361	905545.peg.306	1900	-	Mab-T37_abyss	contig431	905543.peg.281	1996	-	Mab-T56_abyss	contig461	905566.peg.283	4885	-	Mab-T35_abyss	contig472	905541.peg.175	2429	-	K21_abyss	612	563373.peg.283	4527	hypothetical protein	Bamboo	MVDX01000010.1	913801.peg.3413	3831	hypothetical protein	Mab-BWH-B_abyss	contig279	905536.peg.189	4581	-	Mab-T50_abyss	contig371	905553.peg.795	4935	-	Bolletii_FLA003	CP014950.1	A3N95_17530	3476		FALSE	-	-	TRUE	inclusion	30	'111111111111111111111111111111	1	3505
160506	Mab-T42_abyss	contig280	905547.peg.2775	1045	-	Mab-BWH-F_abyss	contig371	905540.peg.3001	3811	-	CCUG_48898	AHAR01000005.1	MMAS_07220	691		Mab-T54_abyss	contig326	905562.peg.3171	387	-	Mab-T49_abyss	contig280	905552.peg.2967	1133	-	Mab-T52_abyss	contig359	905557.peg.3866	3830	-	Mab-T48_abyss	contig323	905551.peg.2416	2382	-	Mab-T38_abyss	contig318	905544.peg.2191	4901	-	Mab-T43_abyss	contig280	905548.peg.2436	1442	-	Mab-T36_abyss	contig308	905542.peg.2460	3216	-	Mab-T41_abyss	contig291	905546.peg.2931	2528	-	Mab-BWH-D_abyss	contig503	905538.peg.3024	1938	-	Massiliense_GO_06	CP003699.2	MYCMA_0437	3816		ATCC_19977	NC_010397.1	MAB_RS04465	886	MAB_0851-	Mab-BWH-E_abyss	contig423	905539.peg.2081	1135	-	Mab-BWH-C_abyss	contig307	905537.peg.2802	1732	-	Mab-T55_abyss	contig446	905565.peg.1340	614	-	Mab-T53_abyss	contig339	905561.peg.2242	2195	-	Mab-T51_abyss	contig312	905554.peg.1830	4587	-	Mab-T45_abyss	contig359	905550.peg.1129	4628	-	Mab-T44_abyss	contig413	905549.peg.1472	2891	-	Mab-T40_abyss	contig404	905545.peg.2506	429	-	Mab-T37_abyss	contig432	905543.peg.2853	2328	-	Mab-T56_abyss	contig435	905566.peg.2081	3483	-	Mab-T35_abyss	contig475	905541.peg.2789	1677	-	K21_abyss	574	563373.peg.4768	84	Enoyl-CoA hydratase [isoleucine degradation] (EC 4.2.1.17) / 3-hydroxyacyl-CoA dehydrogenase (EC 1.1.1.35) / 3-hydroxybutyryl-CoA epimerase (EC 5.1.2.3)	Bamboo	MVDX01000002.1	913801.peg.696	266	Enoyl-CoA hydratase [isoleucine degradation] (EC 4.2.1.17) / 3-hydroxyacyl-CoA dehydrogenase (EC 1.1.1.35) / 3-hydroxybutyryl-CoA epimerase (EC 5.1.2.3)	Mab-BWH-B_abyss	contig290	905536.peg.3268	2163	-	Mab-T50_abyss	contig406	905553.peg.2029	839	-	Bolletii_FLA003	CP014950.1	A3N95_03935	779		FALSE	-	-	TRUE	inclusion	30	'111111111111111111111111111111	1	3505
160505	Mab-T42_abyss	contig308	905547.peg.2542	2383	-	Mab-BWH-F_abyss	contig317	905540.peg.1941	3604	-	CCUG_48898	AHAR01000002.1	MMAS_02510	3743		Mab-T54_abyss	contig368	905562.peg.3446	2685	-	Mab-T49_abyss	contig315	905552.peg.3630	3770	-	Mab-T52_abyss	contig401	905557.peg.2666	149	-	Mab-T48_abyss	contig315	905551.peg.3277	4044	-	Mab-T38_abyss	contig269	905544.peg.3107	1896	-	Mab-T43_abyss	contig312	905548.peg.3067	4670	-	Mab-T36_abyss	contig288	905542.peg.3269	2364	-	Mab-T41_abyss	contig318	905546.peg.3134	4835	-	Mab-BWH-D_abyss	contig499	905538.peg.1641	3442	-	Massiliense_GO_06	CP003699.2	MYCMA_13370	4311		ATCC_19977	NC_010397.1	MAB_RS01780	350	MAB_0324c-	Mab-BWH-E_abyss	contig386	905539.peg.2558	1776	-	Mab-BWH-C_abyss	contig328	905537.peg.2861	573	-	Mab-T55_abyss	contig376	905565.peg.2530	5167	-	Mab-T53_abyss	contig334	905561.peg.2919	3115	-	Mab-T51_abyss	contig289	905554.peg.2346	349	-	Mab-T45_abyss	contig424	905550.peg.1565	293	-	Mab-T44_abyss	contig401	905549.peg.1973	540	-	Mab-T40_abyss	contig411	905545.peg.2141	2768	-	Mab-T37_abyss	contig367	905543.peg.1647	1286	-	Mab-T56_abyss	contig477	905566.peg.3077	2067	-	Mab-T35_abyss	contig459	905541.peg.2593	3192	-	K21_abyss	563	563373.peg.2452	3110	proposed amino acid ligase found clustered with an amidotransferase	Bamboo	MVDX01000011.1	913801.peg.3644	3629	proposed amino acid ligase found clustered with an amidotransferase	Mab-BWH-B_abyss	contig294	905536.peg.1954	2821	-	Mab-T50_abyss	contig412	905553.peg.1070	2594	-	Bolletii_FLA003	CP014950.1	A3N95_01600	315		FALSE	-	-	TRUE	inclusion	30	'111111111111111111111111111111	1	3505
160504																															Mab-T48_abyss	contig320	905551.peg.3033	1827	-	Mab-T38_abyss	contig313	905544.peg.2830	3007	-	Mab-T43_abyss	contig314	905548.peg.2664	4239	-	Mab-T36_abyss	contig319	905542.peg.2667	4932	-																																									Mab-T51_abyss	contig312	905554.peg.1924	4680	-																																																								FALSE	-	-	FALSE	-	5	'000000111100000000100000000000	52	22
160503																																																																																																																														K21_abyss	623	563373.peg.4996	1399	Assimilatory nitrate reductase large subunit (EC 1.7.99.4)	Bamboo	MVDX01000025.1	913801.peg.4963	2715	Assimilatory nitrate reductase large subunit (EC 1.7.99.4)																FALSE	abscessus	inclusion	TRUE	inclusion	2	'000000000000000000000000011000	106	44
160502	Mab-T42_abyss	contig281	905547.peg.1732	744	-	Mab-BWH-F_abyss	contig339	905540.peg.3782	2559	-						Mab-T54_abyss	contig323	905562.peg.3056	628	-	Mab-T49_abyss	contig276	905552.peg.2852	293	-	Mab-T52_abyss	contig349	905557.peg.2321	1871	-	Mab-T48_abyss	contig314	905551.peg.701	4109	-	Mab-T38_abyss	contig319	905544.peg.701	4197	-	Mab-T43_abyss	contig296	905548.peg.2135	3979	-	Mab-T36_abyss	contig310	905542.peg.2137	4618	-	Mab-T41_abyss	contig285	905546.peg.2629	141	-	Mab-BWH-D_abyss	contig446	905538.peg.1790	306	-	Massiliense_GO_06	CP003699.2	MYCMA_11115	3399																																																																																							TRUE	massiliense	inclusion	FALSE	-	12	'110111111111100000000000000000	107	4
160501	Mab-T42_abyss	contig265	905547.peg.3783	4918	-	Mab-BWH-F_abyss	contig347	905540.peg.3215	2075	-	CCUG_48898	AHAR01000013.1	MMAS_31040	2906		Mab-T54_abyss	contig357	905562.peg.3958	4860	-	Mab-T49_abyss	contig311	905552.peg.3277	2247	-	Mab-T52_abyss	contig342	905557.peg.2823	2067	-	Mab-T48_abyss	contig280	905551.peg.3434	1669	-	Mab-T38_abyss	contig272	905544.peg.3391	3743	-	Mab-T43_abyss	contig282	905548.peg.3114	1226	-	Mab-T36_abyss	contig280	905542.peg.2953	1899	-	Mab-T41_abyss	contig271	905546.peg.3440	4599	-	Mab-BWH-D_abyss	contig465	905538.peg.2023	5021	-	Massiliense_GO_06	CP003699.2	MYCMA_06795	1613		ATCC_19977	NC_010397.1	MAB_RS16390	3259	MAB_3235c-	Mab-BWH-E_abyss	contig415	905539.peg.3595	3666	-	Mab-BWH-C_abyss	contig306	905537.peg.2651	1583	-	Mab-T55_abyss	contig417	905565.peg.3554	3613	-	Mab-T53_abyss	contig297	905561.peg.3678	2045	-	Mab-T51_abyss	contig320	905554.peg.3341	93	-	Mab-T45_abyss	contig371	905550.peg.2395	4751	-	Mab-T44_abyss	contig410	905549.peg.4907	3054	-	Mab-T40_abyss	contig378	905545.peg.3309	4361	-	Mab-T37_abyss	contig377	905543.peg.3402	4850	-	Mab-T56_abyss	contig460	905566.peg.3626	5161	-	Mab-T35_abyss	contig437	905541.peg.3447	2945	-	K21_abyss	553	563373.peg.2061	4138	hypothetical protein	Bamboo	MVDX01000018.1	913801.peg.4675	4890	hypothetical protein	Mab-BWH-B_abyss	contig305	905536.peg.8461	1372	-	Mab-T50_abyss	contig417	905553.peg.8041	2894	-	Bolletii_FLA003	CP014950.1	A3N95_15220	3015		FALSE	-	-	TRUE	inclusion	30	'111111111111111111111111111111	1	3505
160500	Mab-T42_abyss	contig266	905547.peg.139	2975	-	Mab-BWH-F_abyss	contig364	905540.peg.388	1364	-	CCUG_48898	AHAR01000013.1	MMAS_33980	3204		Mab-T54_abyss	contig354	905562.peg.1876	4733	-	Mab-T49_abyss	contig319	905552.peg.1485	4782	-	Mab-T52_abyss	contig347	905557.peg.3286	2851	-	Mab-T48_abyss	contig304	905551.peg.4165	2664	-	Mab-T38_abyss	contig302	905544.peg.4152	1365	-	Mab-T43_abyss	contig265	905548.peg.3891	2523	-	Mab-T36_abyss	contig299	905542.peg.3937	3667	-	Mab-T41_abyss	contig298	905546.peg.3704	2120	-	Mab-BWH-D_abyss	contig483	905538.peg.3549	4651	-	Massiliense_GO_06	CP003699.2	MYCMA_1935	1311		ATCC_19977	NC_010397.1	MAB_RS17840	3549	MAB_3515c-	Mab-BWH-E_abyss	contig397	905539.peg.513	4995	-	Mab-BWH-C_abyss	contig315	905537.peg.127	3951	-	Mab-T55_abyss	contig378	905565.peg.879	4708	-	Mab-T53_abyss	contig315	905561.peg.531	3777	-	Mab-T51_abyss	contig302	905554.peg.578	1427	-	Mab-T45_abyss	contig420	905550.peg.877	918	-	Mab-T44_abyss	contig371	905549.peg.733	5064	-	Mab-T40_abyss	contig361	905545.peg.128	1720	-	Mab-T37_abyss	contig416	905543.peg.3967	3420	-	Mab-T56_abyss	contig452	905566.peg.3778	3388	-	Mab-T35_abyss	contig441	905541.peg.5067	608	-	K21_abyss	610	563373.peg.4502	4831	ATP-dependent DNA helicase SCO5184	Bamboo	MVDX01000006.1	913801.peg.2353	3048	ATP-dependent DNA helicase SCO5184	Mab-BWH-B_abyss	contig279	905536.peg.12	4403	-	Mab-T50_abyss	contig398	905553.peg.5079	3573	-	Bolletii_FLA003	CP014950.1	A3N95_16750	3320		FALSE	-	-	TRUE	inclusion	30	'111111111111111111111111111111	1	3505
160499																Mab-T54_abyss	contig354	905562.peg.6873	4687	-	Mab-T49_abyss	contig319	905552.peg.6594	4736	-	Mab-T52_abyss	contig376	905557.peg.8441	4063	-																										Mab-BWH-D_abyss	contig475	905538.peg.9177	3036	-																																																																																											FALSE	massiliense	inclusion	FALSE	-	4	'000111000001000000000000000000	108	1
160498																										Mab-T52_abyss	contig358	905557.peg.4025	3903	-	Mab-T48_abyss	contig308	905551.peg.4533	3297	-	Mab-T38_abyss	contig320	905544.peg.1291	585	-	Mab-T43_abyss	contig302	905548.peg.4327	2863	-	Mab-T36_abyss	contig289	905542.peg.4369	2282	-	Mab-T41_abyss	contig306	905546.peg.4247	1438	-	Mab-BWH-D_abyss	contig426	905538.peg.4126	1488	-																																																																																											FALSE	massiliense	inclusion	FALSE	-	7	'000001111111000000000000000000	8	52
160497																																																																																																																				Mab-T56_abyss	contig451	905566.peg.4839	1756	-	Mab-T35_abyss	contig471	905541.peg.4750	2245	-																										FALSE	abscessus	inclusion	TRUE	inclusion	2	'000000000000000000000001100000	0	204
160496																																																																																																																				Mab-T56_abyss	contig425	905566.peg.4498	965	-						K21_abyss	555	563373.peg.4961	3645	hypothetical protein																					FALSE	abscessus	inclusion	FALSE	-	2	'000000000000000000000001010000	109	9
160495																																																																																																															Mab-T37_abyss	contig431	905543.peg.5515	1889	-											K21_abyss	612	563373.peg.5451	4421	hypothetical protein																					FALSE	abscessus	inclusion	FALSE	-	2	'000000000000000000000010010000	15	26
160494						Mab-BWH-F_abyss	contig341	905540.peg.910	1571	-						Mab-T54_abyss	contig364	905562.peg.1116	1030	-	Mab-T49_abyss	contig307	905552.peg.923	1662	-	Mab-T52_abyss	contig357	905557.peg.1954	4698	-	Mab-T48_abyss	contig286	905551.peg.1956	947	-	Mab-T38_abyss	contig303	905544.peg.1745	1431	-	Mab-T43_abyss	contig279	905548.peg.1556	4972	-	Mab-T36_abyss	contig305	905542.peg.1327	2681	-	Mab-T41_abyss	contig301	905546.peg.1961	1897	-	Mab-BWH-D_abyss	contig438	905538.peg.2834	3894	-																																																																																											FALSE	massiliense	inclusion	FALSE	-	10	'010111111111000000000000000000	110	3
160493																Mab-T54_abyss	contig359	905562.peg.2918	3581	-											Mab-T48_abyss	contig320	905551.peg.2982	1776	-	Mab-T38_abyss	contig313	905544.peg.2779	2956	-	Mab-T43_abyss	contig314	905548.peg.2613	4188	-	Mab-T36_abyss	contig319	905542.peg.2616	4881	-																																																																																																					FALSE	massiliense	inclusion	FALSE	-	5	'000100111100000000000000000000	101	15
160492																																																																																	Mab-T55_abyss	contig403	905565.peg.4407	1335	-						Mab-T51_abyss	contig302	905554.peg.102	950	-						Mab-T44_abyss	contig437	905549.peg.3681	2645	-																																														FALSE	abscessus	inclusion	FALSE	-	3	'000000000000000010101000000000	79	74
160491																																																																		ATCC_19977	NC_010397.1	MAB_RS08540	1698	MAB_1656-	Mab-BWH-E_abyss	contig408	905539.peg.2959	120	-	Mab-BWH-C_abyss	contig324	905537.peg.738	764	-	Mab-T55_abyss	contig398	905565.peg.1788	4430	-	Mab-T53_abyss	contig319	905561.peg.1633	4413	-	Mab-T51_abyss	contig313	905554.peg.2909	4386	-	Mab-T45_abyss	contig366	905550.peg.1795	2033	-	Mab-T44_abyss	contig186	905549.peg.1003	4484	-	Mab-T40_abyss	contig398	905545.peg.1102	3231	-	Mab-T37_abyss	contig433	905543.peg.7375	2527	-	Mab-T56_abyss	contig471	905566.peg.6873	2643	-	Mab-T35_abyss	contig500	905541.peg.6840	202	-	K21_abyss	633	563373.peg.6144	2649	hypothetical protein	Bamboo	MVDX01000003.1	913801.peg.6425	940	hypothetical protein	Mab-BWH-B_abyss	contig293	905536.peg.1667	2532	-	Mab-T50_abyss	contig372	905553.peg.7233	4790	-						TRUE	abscessus	inclusion	TRUE	inclusion	16	'000000000000011111111111111110	36	27
160490	Mab-T42_abyss	contig305	905547.peg.2380	1922	-	Mab-BWH-F_abyss	contig328	905540.peg.2722	119	-	CCUG_48898	AHAR01000010.1	MMAS_19850	4553		Mab-T54_abyss	contig360	905562.peg.2058	755	-	Mab-T49_abyss	contig295	905552.peg.1760	3667	-	Mab-T52_abyss	contig345	905557.peg.2112	3090	-	Mab-T48_abyss	contig305	905551.peg.2594	2776	-	Mab-T38_abyss	contig294	905544.peg.2596	3351	-	Mab-T43_abyss	contig291	905548.peg.2258	82	-	Mab-T36_abyss	contig296	905542.peg.2260	3968	-	Mab-T41_abyss	contig295	905546.peg.2086	3519	-	Mab-BWH-D_abyss	contig449	905538.peg.1198	4106	-	Massiliense_GO_06	CP003699.2	MYCMA_1134	2733		ATCC_19977	NC_010397.1	MAB_RS10980	2182	MAB_2151c-	Mab-BWH-E_abyss	contig427	905539.peg.1768	655	-	Mab-BWH-C_abyss	contig339	905537.peg.1126	2921	-	Mab-T55_abyss	contig418	905565.peg.2696	2904	-	Mab-T53_abyss	contig338	905561.peg.3151	2396	-	Mab-T51_abyss	contig331	905554.peg.2512	3252	-	Mab-T45_abyss	contig409	905550.peg.3351	11	-	Mab-T44_abyss	contig417	905549.peg.2139	3207	-	Mab-T40_abyss	contig387	905545.peg.3218	990	-	Mab-T37_abyss	contig398	905543.peg.2255	3929	-	Mab-T56_abyss	contig470	905566.peg.1910	2363	-	Mab-T35_abyss	contig485	905541.peg.1786	4144	-	K21_abyss	571	563373.peg.1854	1821	hypothetical protein	Bamboo	MVDX01000014.1	913801.peg.4257	184	hypothetical protein	Mab-BWH-B_abyss	contig297	905536.peg.2602	3318	-	Mab-T50_abyss	contig360	905553.peg.2203	1679	-	Bolletii_FLA003	CP014950.1	A3N95_09850	1951		FALSE	-	-	TRUE	inclusion	30	'111111111111111111111111111111	1	3505
160489	Mab-T42_abyss	contig280	905547.peg.2749	1019	-	Mab-BWH-F_abyss	contig371	905540.peg.2975	3784	-	CCUG_48898	AHAR01000005.1	MMAS_06950	664		Mab-T54_abyss	contig326	905562.peg.3145	360	-	Mab-T49_abyss	contig280	905552.peg.2941	1106	-	Mab-T52_abyss	contig359	905557.peg.3840	3804	-	Mab-T48_abyss	contig323	905551.peg.2442	2408	-	Mab-T38_abyss	contig318	905544.peg.2217	4927	-	Mab-T43_abyss	contig280	905548.peg.2410	1416	-	Mab-T36_abyss	contig308	905542.peg.2486	3242	-	Mab-T41_abyss	contig291	905546.peg.2957	2554	-	Mab-BWH-D_abyss	contig24	905538.peg.4629	1912	-	Massiliense_GO_06	CP003699.2	MYCMA_0423	3842		ATCC_19977	NC_010397.1	MAB_RS04315	856	MAB_0822-	Mab-BWH-E_abyss	contig423	905539.peg.2110	1164	-	Mab-BWH-C_abyss	contig104	905537.peg.3106	2706	-	Mab-T55_abyss	contig446	905565.peg.1311	585	-	Mab-T53_abyss	contig339	905561.peg.2271	2224	-	Mab-T51_abyss	contig312	905554.peg.1859	4616	-	Mab-T45_abyss	contig359	905550.peg.1158	4657	-	Mab-T44_abyss	contig413	905549.peg.1501	2920	-	Mab-T40_abyss	contig404	905545.peg.2477	400	-	Mab-T37_abyss	contig432	905543.peg.2827	2302	-	Mab-T56_abyss	contig435	905566.peg.2055	3457	-	Mab-T35_abyss	contig475	905541.peg.2815	1703	-	K21_abyss	572	563373.peg.4940	1748	Glutaryl-CoA dehydrogenase (EC 1.3.8.6)	Bamboo	MVDX01000002.1	913801.peg.670	240	Glutaryl-CoA dehydrogenase (EC 1.3.8.6)	Mab-BWH-B_abyss	contig290	905536.peg.3294	2189	-	Mab-T50_abyss	contig406	905553.peg.2003	813	-	Bolletii_FLA003	CP014950.1	A3N95_03805	753		FALSE	-	-	TRUE	inclusion	30	'111111111111111111111111111111	1	3505
160488																										Mab-T52_abyss	contig401	905557.peg.2548	30	-	Mab-T48_abyss	contig315	905551.peg.3159	3925	-	Mab-T38_abyss	contig269	905544.peg.3225	2013	-	Mab-T43_abyss	contig312	905548.peg.2949	4552	-	Mab-T36_abyss	contig315	905542.peg.10047	4102	-	Mab-T41_abyss	contig318	905546.peg.3016	4717	-	Mab-BWH-D_abyss	contig499	905538.peg.1504	3306	-																																																																																											FALSE	massiliense	inclusion	FALSE	-	7	'000001111111000000000000000000	8	52
160487																																																																																						Mab-T53_abyss	contig315	905561.peg.645	3894	-						Mab-T45_abyss	contig370	905550.peg.5050	5450	-																																																			FALSE	abscessus	inclusion	FALSE	-	2	'000000000000000001010000000000	68	28
160486																																																																																											Mab-T51_abyss	contig340	905554.peg.5711	1533	-																																				Bamboo	MVDX01000001.1	913801.peg.619	4641	Two-component system sensor histidine kinase																FALSE	abscessus	inclusion	FALSE	-	2	'000000000000000000100000001000	111	1
160485	Mab-T42_abyss	contig302	905547.peg.4601	2061	-	Mab-BWH-F_abyss	contig348	905540.peg.4273	487	-	CCUG_48898	AHAR01000010.1	MMAS_20710	4639		Mab-T54_abyss	contig346	905562.peg.4487	2486	-	Mab-T49_abyss	contig300	905552.peg.4747	1978	-	Mab-T52_abyss	contig374	905557.peg.4223	4279	-	Mab-T48_abyss	contig311	905551.peg.4706	4708	-	Mab-T38_abyss	contig297	905544.peg.4625	3493	-	Mab-T43_abyss	contig304	905548.peg.4557	2632	-	Mab-T36_abyss	contig300	905542.peg.4599	3060	-	Mab-T41_abyss	contig299	905546.peg.4313	2132	-	Mab-BWH-D_abyss	contig473	905538.peg.4343	4905	-	Massiliense_GO_06	CP003699.2	MYCMA_1194	2646		ATCC_19977	NC_010397.1	MAB_RS11400	2266	MAB_2235-	Mab-BWH-E_abyss	contig405	905539.peg.4390	3133	-	Mab-BWH-C_abyss	contig350	905537.peg.3743	4739	-	Mab-T55_abyss	contig434	905565.peg.4534	3214	-	Mab-T53_abyss	contig346	905561.peg.4258	1333	-	Mab-T51_abyss	contig317	905554.peg.4347	4057	-	Mab-T45_abyss	contig389	905550.peg.3694	1411	-	Mab-T44_abyss	contig421	905549.peg.3787	909	-	Mab-T40_abyss	contig424	905545.peg.4248	315	-	Mab-T37_abyss	contig380	905543.peg.4237	1036	-	Mab-T56_abyss	contig444	905566.peg.4162	544	-	Mab-T35_abyss	contig491	905541.peg.3908	1063	-	K21_abyss	586	563373.peg.3365	1061	Uncharacterized ABC transporter ATP-binding protein Rv1348/MT1390	Bamboo	MVDX01000004.1	913801.peg.1740	2392	Uncharacterized ABC transporter ATP-binding protein Rv1348/MT1390	Mab-BWH-B_abyss	contig325	905536.peg.3947	637	-	Mab-T50_abyss	contig401	905553.peg.3975	126	-	Bolletii_FLA003	CP014950.1	A3N95_10280	2037		FALSE	-	-	TRUE	inclusion	30	'111111111111111111111111111111	1	3505
160484	Mab-T42_abyss	contig276	905547.peg.1232	4456	-	Mab-BWH-F_abyss	contig356	905540.peg.1553	4677	-	CCUG_48898	AHAR01000011.1	MMAS_25110	222		Mab-T54_abyss	contig376	905562.peg.910	3921	-	Mab-T49_abyss	contig293	905552.peg.1027	3089	-	Mab-T52_abyss	contig361	905557.peg.1225	1612	-	Mab-T48_abyss	contig282	905551.peg.1626	1479	-	Mab-T38_abyss	contig320	905544.peg.1374	670	-	Mab-T43_abyss	contig283	905548.peg.1226	1149	-	Mab-T36_abyss	contig285	905542.peg.705	904	-	Mab-T41_abyss	contig293	905546.peg.1226	3272	-	Mab-BWH-D_abyss	contig479	905538.peg.982	2761	-	Massiliense_GO_06	CP003699.2	MYCMA_08365	2213		ATCC_19977	NC_010397.1	MAB_RS13590	2701	MAB_2677c-	Mab-BWH-E_abyss	contig395	905539.peg.1147	4187	-	Mab-BWH-C_abyss	contig320	905537.peg.1854	1173	-	Mab-T55_abyss	contig387	905565.peg.287	2176	-	Mab-T53_abyss	contig348	905561.peg.841	907	-	Mab-T51_abyss	contig340	905554.peg.741	1633	-	Mab-T45_abyss	contig423	905550.peg.1993	547	-	Mab-T44_abyss	contig397	905549.peg.1783	3772	-	Mab-T40_abyss	contig380	905545.peg.781	1291	-	Mab-T37_abyss	contig435	905543.peg.726	3142	-	Mab-T56_abyss	contig426	905566.peg.541	642	-	Mab-T35_abyss	contig499	905541.peg.704	2093	-	K21_abyss	550	563373.peg.509	3758	Transcriptional regulator, AcrR family	Bamboo	MVDX01000001.1	913801.peg.535	4554	Transcriptional regulator, AcrR family						Mab-T50_abyss	contig399	905553.peg.261	3426	-	Bolletii_FLA003	CP014950.1	A3N95_12430	2464		FALSE	abscessus	deletion	TRUE	deletion	29	'111111111111111111111111111011	112	19
160483																																																																																	Mab-T55_abyss	contig387	905565.peg.5622	2273	-	Mab-T53_abyss	contig348	905561.peg.5877	809	-	Mab-T51_abyss	contig340	905554.peg.5714	1536	-	Mab-T45_abyss	contig381	905550.peg.10395	1648	-	Mab-T44_abyss	contig439	905549.peg.10030	1962	-	Mab-T40_abyss	contig380	905545.peg.5963	1155	-																															Mab-T50_abyss	contig399	905553.peg.5628	3525	-						FALSE	abscessus	inclusion	FALSE	-	7	'000000000000000011111100000010	113	1
160482	Mab-T42_abyss	contig295	905547.peg.845	3841	-	Mab-BWH-F_abyss	contig341	905540.peg.979	1639	-	CCUG_48898	AHAR01000016.1	MMAS_43810	3585		Mab-T54_abyss	contig364	905562.peg.1183	1096	-	Mab-T49_abyss	contig307	905552.peg.855	1595	-	Mab-T52_abyss	contig357	905557.peg.1879	4624	-	Mab-T48_abyss	contig286	905551.peg.1882	874	-	Mab-T38_abyss	contig303	905544.peg.1819	1504	-	Mab-T43_abyss	contig279	905548.peg.1482	4899	-	Mab-T36_abyss	contig305	905542.peg.1401	2754	-	Mab-T41_abyss	contig301	905546.peg.1887	1824	-	Mab-BWH-D_abyss	contig438	905538.peg.2760	3821	-	Massiliense_GO_06	CP003699.2	MYCMA_03870	401		ATCC_19977	NC_010397.1	MAB_RS22670	4512	MAB_4477c-	Mab-BWH-E_abyss	contig438	905539.peg.833	2851	-	Mab-BWH-C_abyss	contig48	905537.peg.1744	413	-	Mab-T55_abyss	contig445	905565.peg.612	217	-	Mab-T53_abyss	contig356	905561.peg.1340	4948	-	Mab-T51_abyss	contig308	905554.peg.1227	2281	-	Mab-T45_abyss	contig368	905550.peg.193	2471	-	Mab-T44_abyss	contig420	905549.peg.214	1192	-	Mab-T40_abyss	contig352	905545.peg.1591	5036	-	Mab-T37_abyss	contig406	905543.peg.1058	382	-	Mab-T56_abyss	contig420	905566.peg.2451	1511	-	Mab-T35_abyss	contig496	905541.peg.2010	1176	-	K21_abyss	576	563373.peg.1489	2237	FIG00823655: hypothetical protein	Bamboo	MVDX01000012.1	913801.peg.3893	1623	FIG00823655: hypothetical protein	Mab-BWH-B_abyss	contig321	905536.peg.733	922	-	Mab-T50_abyss	contig379	905553.peg.1370	4060	-	Bolletii_FLA003	CP014950.1	A3N95_21440	4256		FALSE	-	-	TRUE	inclusion	30	'111111111111111111111111111111	1	3505
160481	Mab-T42_abyss	contig265	905547.peg.3794	4928	-	Mab-BWH-F_abyss	contig347	905540.peg.3226	2085	-	CCUG_48898	AHAR01000013.1	MMAS_30950	2897		Mab-T54_abyss	contig357	905562.peg.3947	4850	-	Mab-T49_abyss	contig311	905552.peg.3288	2257	-	Mab-T52_abyss	contig342	905557.peg.2834	2077	-	Mab-T48_abyss	contig280	905551.peg.3445	1679	-	Mab-T38_abyss	contig272	905544.peg.3402	3753	-	Mab-T43_abyss	contig282	905548.peg.3103	1216	-	Mab-T36_abyss	contig280	905542.peg.2942	1889	-	Mab-T41_abyss	contig271	905546.peg.3451	4609	-	Mab-BWH-D_abyss	contig465	905538.peg.2012	5011	-	Massiliense_GO_06	CP003699.2	MYCMA_1766	1624	rplS	ATCC_19977	NC_010397.1	MAB_RS16335	3248	MAB_3224c-rplS	Mab-BWH-E_abyss	contig415	905539.peg.3584	3656	-	Mab-BWH-C_abyss	contig306	905537.peg.2662	1593	-	Mab-T55_abyss	contig417	905565.peg.3543	3603	-	Mab-T53_abyss	contig297	905561.peg.3689	2055	-	Mab-T51_abyss	contig320	905554.peg.3330	83	-	Mab-T45_abyss	contig371	905550.peg.2384	4741	-	Mab-T44_abyss	contig410	905549.peg.4896	3044	-	Mab-T40_abyss	contig378	905545.peg.3298	4351	-	Mab-T37_abyss	contig377	905543.peg.3413	4860	-	Mab-T56_abyss	contig460	905566.peg.3637	5171	-	Mab-T35_abyss	contig437	905541.peg.3458	2955	-	K21_abyss	553	563373.peg.2072	4148	LSU ribosomal protein L19p	Bamboo	MVDX01000018.1	913801.peg.4664	4880	LSU ribosomal protein L19p	Mab-BWH-B_abyss	contig305	905536.peg.3507	1382	-	Mab-T50_abyss	contig417	905553.peg.2702	2884	-	Bolletii_FLA003	CP014950.1	A3N95_15165	3004	rplS	FALSE	-	-	TRUE	inclusion	30	'111111111111111111111111111111	1	3505
160480																																																																																																															Mab-T37_abyss	contig366	905543.peg.4493	1160	-											K21_abyss	609	563373.peg.4917	5195	hypothetical protein	Bamboo	MVDX01000015.1	913801.peg.4408	98	hypothetical protein																FALSE	abscessus	inclusion	FALSE	-	3	'000000000000000000000010011000	114	13
160479	Mab-T42_abyss	contig281	905547.peg.1671	680	-	Mab-BWH-F_abyss	contig344	905540.peg.2481	2099	-	CCUG_48898	AHAR01000007.1	MMAS_13180	1851		Mab-T54_abyss	contig323	905562.peg.2994	565	-	Mab-T49_abyss	contig276	905552.peg.2790	230	-	Mab-T52_abyss	contig349	905557.peg.2259	1808	-	Mab-T48_abyss	contig314	905551.peg.763	4172	-	Mab-T38_abyss	contig319	905544.peg.763	4260	-	Mab-T43_abyss	contig296	905548.peg.2073	3916	-	Mab-T36_abyss	contig310	905542.peg.2075	4555	-	Mab-T41_abyss	contig285	905546.peg.2567	78	-	Mab-BWH-D_abyss	contig446	905538.peg.1728	242	-	Massiliense_GO_06	CP003699.2	MYCMA_0733	3338		ATCC_19977	NC_010397.1	MAB_RS07165	1423	MAB_1390c-	Mab-BWH-E_abyss	contig391	905539.peg.4844	5254	-						Mab-T55_abyss	contig444	905565.peg.4916	473	-	Mab-T53_abyss	contig355	905561.peg.4571	2649	-	Mab-T51_abyss	contig322	905554.peg.4605	1	-											Mab-T40_abyss	contig356	905545.peg.4638	5323	-	Mab-T37_abyss	contig434	905543.peg.3498	2790	-	Mab-T56_abyss	contig484	905566.peg.1174	4293	-	Mab-T35_abyss	contig510	905541.peg.856	3359	-	K21_abyss	573	563373.peg.1191	1545	FIG00820691: hypothetical protein	Bamboo	MVDX01000002.1	913801.peg.1233	808	FIG00820691: hypothetical protein	Mab-BWH-B_abyss	contig336	905536.peg.1321	3484	-	Mab-T50_abyss	contig357	905553.peg.4617	3910	-	Bolletii_FLA003	CP014950.1	A3N95_06430	1274		FALSE	abscessus	deletion	FALSE	-	27	'111111111111111011100111111111	115	4
160478																																																																																	Mab-T55_abyss	contig443	905565.peg.3680	947	-	Mab-T53_abyss	contig315	905561.peg.605	3851	-						Mab-T45_abyss	contig370	905550.peg.5010	5409	-	Mab-T44_abyss	contig432	905549.peg.3427	2213	-																																														FALSE	abscessus	inclusion	FALSE	-	4	'000000000000000011011000000000	116	41
160477	Mab-T42_abyss	contig301	905547.peg.3149	2195	-	Mab-BWH-F_abyss	contig352	905540.peg.2881	4407	-	CCUG_48898	AHAR01000010.1	MMAS_22170	4787		Mab-T54_abyss	contig343	905562.peg.3339	2214	-	Mab-T49_abyss	contig294	905552.peg.3371	3405	-	Mab-T52_abyss	contig397	905557.peg.2942	3538	-	Mab-T48_abyss	contig310	905551.peg.3726	4805	-	Mab-T38_abyss	contig311	905544.peg.3712	1807	-	Mab-T43_abyss	contig286	905548.peg.3525	331	-	Mab-T36_abyss	contig317	905542.peg.3182	4285	-	Mab-T41_abyss	contig310	905546.peg.3243	4397	-	Mab-BWH-D_abyss	contig491	905538.peg.2715	2465	-	Massiliense_GO_06	CP003699.2	MYCMA_1297	2499		ATCC_19977	NC_010397.1	MAB_RS12230	2432	MAB_2398-	Mab-BWH-E_abyss	contig410	905539.peg.3284	3208	-	Mab-BWH-C_abyss	contig336	905537.peg.2097	3514	-	Mab-T55_abyss	contig410	905565.peg.3460	3440	-	Mab-T53_abyss	contig322	905561.peg.2658	550	-	Mab-T51_abyss	contig315	905554.peg.3247	3866	-	Mab-T45_abyss	contig390	905550.peg.2616	4193	-	Mab-T44_abyss	contig407	905549.peg.2725	3442	-	Mab-T40_abyss	contig375	905545.peg.3072	4948	-	Mab-T37_abyss	contig379	905543.peg.3211	4622	-	Mab-T56_abyss	contig445	905566.peg.3428	69	-	Mab-T35_abyss	contig464	905541.peg.3145	5156	-	K21_abyss	588	563373.peg.3718	1296	Cardiolipin synthase (CMP-forming), eukaryotic type Cls-II (EC 2.7.8.41)	Bamboo	MVDX01000004.1	913801.peg.1905	2559	Cardiolipin synthase (CMP-forming), eukaryotic type Cls-II (EC 2.7.8.41)	Mab-BWH-B_abyss	contig300	905536.peg.3015	1486	-	Mab-T50_abyss	contig386	905553.peg.2619	1203	-	Bolletii_FLA003	CP014950.1	A3N95_11055	2192		FALSE	-	-	TRUE	inclusion	30	'111111111111111111111111111111	1	3505
160476	Mab-T42_abyss	contig305	905547.peg.2293	1833	-	Mab-BWH-F_abyss	contig332	905540.peg.3620	2831	-						Mab-T54_abyss	contig360	905562.peg.2123	820	-	Mab-T49_abyss	contig295	905552.peg.1695	3602	-	Mab-T52_abyss	contig345	905557.peg.2049	3028	-	Mab-T48_abyss	contig305	905551.peg.2531	2714	-	Mab-T38_abyss	contig294	905544.peg.2659	3413	-	Mab-T43_abyss	contig291	905548.peg.2321	144	-	Mab-T36_abyss	contig296	905542.peg.2323	4030	-	Mab-T41_abyss	contig295	905546.peg.2151	3584	-	Mab-BWH-D_abyss	contig449	905538.peg.1133	4041	-						ATCC_19977	NC_010397.1	MAB_RS10620	2112	MAB_2079-	Mab-BWH-E_abyss	contig427	905539.peg.1841	727	-	Mab-BWH-C_abyss	contig339	905537.peg.1199	2993	-	Mab-T55_abyss	contig418	905565.peg.2759	2967	-	Mab-T53_abyss	contig338	905561.peg.3088	2334	-	Mab-T51_abyss	contig331	905554.peg.2575	3315	-	Mab-T45_abyss	contig391	905550.peg.3301	4054	-	Mab-T44_abyss	contig417	905549.peg.2202	3270	-	Mab-T40_abyss	contig387	905545.peg.3281	1053	-	Mab-T37_abyss	contig398	905543.peg.2319	3992	-	Mab-T56_abyss	contig470	905566.peg.1846	2300	-	Mab-T35_abyss	contig485	905541.peg.1850	4206	-	K21_abyss	571	563373.peg.1790	1758	transglutaminase domain-containing protein	Bamboo	MVDX01000024.1	913801.peg.4954	2383	transglutaminase domain-containing protein	Mab-BWH-B_abyss	contig297	905536.peg.2530	3247	-	Mab-T50_abyss	contig360	905553.peg.2277	1755	-						FALSE	-	-	FALSE	-	27	'110111111111011111111111111110	65	17
160475																																																								Mab-BWH-D_abyss	contig24	905538.peg.4598	1883	-																																														Mab-T40_abyss	contig393	905545.peg.4892	4058	-																K21_abyss	602	563373.peg.4695	3580	Fatty acid desaturase occurring in virulence cluster																					FALSE	-	-	FALSE	-	3	'000000000001000000000100010000	117	1
160474	Mab-T42_abyss	contig296	905547.peg.4193	4018	-	Mab-BWH-F_abyss	contig350	905540.peg.2416	4102	-	CCUG_48898	AHAR01000018.1	MMAS_46710	3939		Mab-T54_abyss	contig338	905562.peg.2543	2946	-	Mab-T49_abyss	contig292	905552.peg.2382	2871	-	Mab-T52_abyss	contig395	905557.peg.3663	3408	-	Mab-T48_abyss	contig307	905551.peg.4318	2492	-	Mab-T38_abyss	contig306	905544.peg.4305	1057	-	Mab-T43_abyss	contig309	905548.peg.4171	3249	-	Mab-T36_abyss	contig309	905542.peg.4090	3326	-	Mab-T41_abyss	contig314	905546.peg.4000	4036	-	Mab-BWH-D_abyss	contig501	905538.peg.3736	67	-	Massiliense_GO_06	CP003699.2	MYCMA_2614	116		ATCC_19977	NC_010397.1	MAB_RS24140	4804	MAB_4768c-	Mab-BWH-E_abyss	contig455	905539.peg.4287	2424	-	Mab-BWH-C_abyss	contig323	905537.peg.3564	1394	-	Mab-T55_abyss	contig441	905565.peg.4491	905	-	Mab-T53_abyss	contig330	905561.peg.4087	2788	-	Mab-T51_abyss	contig333	905554.peg.4215	3016	-	Mab-T45_abyss	contig402	905550.peg.3562	2792	-	Mab-T44_abyss	contig395	905549.peg.4118	3527	-	Mab-T40_abyss	contig418	905545.peg.4205	2576	-	Mab-T37_abyss	contig415	905543.peg.4105	3617	-	Mab-T56_abyss	contig483	905566.peg.2810	4011	-	Mab-T35_abyss	contig473	905541.peg.4192	2744	-	K21_abyss	591	563373.peg.3266	157	Transmembrane transport protein MmpL family	Bamboo	MVDX01000007.1	913801.peg.2787	3495	Transmembrane transport protein MmpL family	Mab-BWH-B_abyss	contig335	905536.peg.3905	3800	-	Mab-T50_abyss	contig394	905553.peg.4283	3643	-	Bolletii_FLA003	CP014950.1	A3N95_22875	4542		FALSE	-	-	TRUE	inclusion	30	'111111111111111111111111111111	1	3505
160473	Mab-T42_abyss	contig307	905547.peg.3004	1632	-	Mab-BWH-F_abyss	contig330	905540.peg.4069	2875	-	CCUG_48898	AHAR01000001.1	MMAS_00550	4450		Mab-T54_abyss	contig359	905562.peg.2763	3426	-	Mab-T49_abyss	contig278	905552.peg.2011	5108	-	Mab-T52_abyss	contig375	905557.peg.2464	4219	-	Mab-T48_abyss	contig303	905551.peg.2194	3174	-	Mab-T38_abyss	contig293	905544.peg.2985	3168	-	Mab-T43_abyss	contig300	905548.peg.2865	3069	-	Mab-T36_abyss	contig322	905542.peg.2868	103	-	Mab-T41_abyss	contig297	905546.peg.2730	3841	-	Mab-BWH-D_abyss	contig474	905538.peg.1937	2916	-	Massiliense_GO_06	CP003699.2	MYCMA_13845	4499		ATCC_19977	NC_010397.1	MAB_RS00685	134	MAB_0106c-	Mab-BWH-E_abyss	contig426	905539.peg.3110	902	-	Mab-BWH-C_abyss	contig122	905537.peg.4612	58	-	Mab-T55_abyss	contig419	905565.peg.3257	1779	-	Mab-T53_abyss	contig326	905561.peg.3288	144	-	Mab-T51_abyss	contig330	905554.peg.3044	3416	-	Mab-T45_abyss	contig361	905550.peg.4627	1733	-	Mab-T44_abyss	contig416	905549.peg.4601	3125	-	Mab-T40_abyss	contig389	905545.peg.2869	804	-	Mab-T37_abyss	contig399	905543.peg.3008	3745	-	Mab-T56_abyss	contig456	905566.peg.3254	229	-	Mab-T35_abyss	contig486	905541.peg.2942	4488	-	K21_abyss	607	563373.peg.3526	3397	L-gulono-1,4-lactone oxidase (EC 1.1.3.8)	Bamboo	MVDX01000013.1	913801.peg.4074	1426	L-gulono-1,4-lactone oxidase (EC 1.1.3.8)	Mab-BWH-B_abyss	contig295	905536.peg.4838	3020	-	Mab-T50_abyss	contig408	905553.peg.3263	106	-	Bolletii_FLA003	CP014950.1	A3N95_00575	113		FALSE	-	-	TRUE	inclusion	30	'111111111111111111111111111111	1	3505
160472																										Mab-T52_abyss	contig403	905557.peg.4523	208	-	Mab-T48_abyss	contig321	905551.peg.4822	1966	-	Mab-T38_abyss	contig279	905544.peg.4796	5012	-	Mab-T43_abyss	contig301	905548.peg.4781	3146	-	Mab-T36_abyss	contig306	905542.peg.4823	2509	-																																																																																	Bamboo	MVDX01000022.1	913801.peg.4875	1742	DNA invertase																FALSE	-	-	FALSE	-	6	'000001111100000000000000001000	118	8
160471	Mab-T42_abyss	contig290	905547.peg.4703	2791	-	Mab-BWH-F_abyss	contig320	905540.peg.3431	400	-	CCUG_48898	AHAR01000007.1	MMAS_09800	1510		Mab-T54_abyss	contig333	905562.peg.3716	3121	-	Mab-T49_abyss	contig287	905552.peg.3465	9	-	Mab-T52_abyss	contig385	905557.peg.4419	929	-	Mab-T48_abyss	contig323	905551.peg.2257	2224	-	Mab-T38_abyss	contig318	905544.peg.2032	4740	-	Mab-T43_abyss	contig284	905548.peg.4754	567	-	Mab-T36_abyss	contig321	905542.peg.4740	2184	-	Mab-T41_abyss	contig319	905546.peg.4514	4632	-	Mab-BWH-D_abyss	contig328	905538.peg.5006	2049	-	Massiliense_GO_06	CP003699.2	MYCMA_11740	3659		ATCC_19977	NC_010397.1	MAB_RS05390	1070	MAB_1036-	Mab-BWH-E_abyss	contig406	905539.peg.4987	5183	-	Mab-BWH-C_abyss	contig250	905537.peg.4495	3356	-	Mab-T55_abyss	contig446	905565.peg.1525	796	-	Mab-T53_abyss	contig335	905561.peg.4815	3006	-	Mab-T51_abyss	contig305	905554.peg.4761	789	-	Mab-T45_abyss	contig414	905550.peg.4693	3244	-	Mab-T44_abyss	contig396	905549.peg.5085	1885	-	Mab-T40_abyss	contig425	905545.peg.4728	252	-	Mab-T37_abyss	contig391	905543.peg.4639	4509	-	Mab-T56_abyss	contig435	905566.peg.2239	3639	-	Mab-T35_abyss	contig476	905541.peg.4388	1832	-	K21_abyss	559	563373.peg.4649	3556	Transcriptional regulator, AcrR family	Bamboo	MVDX01000002.1	913801.peg.886	454	Transcriptional regulator, AcrR family	Mab-BWH-B_abyss	contig288	905536.peg.4411	1166	-	Mab-T50_abyss	contig418	905553.peg.4129	2458	-	Bolletii_FLA003	CP014950.1	A3N95_04740	939		FALSE	-	-	TRUE	inclusion	30	'111111111111111111111111111111	1	3505
160470																Mab-T54_abyss	contig329	905562.peg.4239	296	-	Mab-T49_abyss	contig284	905552.peg.4564	367	-																																																																																																																														FALSE	massiliense	inclusion	TRUE	inclusion	2	'000110000000000000000000000000	3	172
160469	Mab-T42_abyss	contig297	905547.peg.3995	4158	-	Mab-BWH-F_abyss	contig345	905540.peg.2253	2494	-	CCUG_48898	AHAR01000013.1	MMAS_28440	2646		Mab-T54_abyss	contig328	905562.peg.2244	14	-	Mab-T49_abyss	contig308	905552.peg.2303	2510	-	Mab-T52_abyss	contig361	905557.peg.891	1272	-	Mab-T48_abyss	contig282	905551.peg.1292	1139	-	Mab-T38_abyss	contig285	905544.peg.2282	173	-	Mab-T43_abyss	contig283	905548.peg.892	810	-	Mab-T36_abyss	contig285	905542.peg.1039	1246	-	Mab-T41_abyss	contig293	905546.peg.892	2932	-	Mab-BWH-D_abyss	contig443	905538.peg.2177	1109	-	Massiliense_GO_06	CP003699.2	MYCMA_1643	1877		ATCC_19977	NC_010397.1	MAB_RS15105	3003	MAB_2977-	Mab-BWH-E_abyss	contig414	905539.peg.2414	3630	-	Mab-BWH-C_abyss	contig271	905537.peg.4688	4706	-	Mab-T55_abyss	contig415	905565.peg.2386	4080	-	Mab-T53_abyss	contig309	905561.peg.2574	1791	-	Mab-T51_abyss	contig319	905554.peg.2202	4963	-	Mab-T45_abyss	contig373	905550.peg.1462	5220	-	Mab-T44_abyss	contig430	905549.peg.2950	2193	-	Mab-T40_abyss	contig377	905545.peg.2038	4723	-	Mab-T37_abyss	contig383	905543.peg.2460	732	-	Mab-T56_abyss	contig430	905566.peg.2732	2997	-	Mab-T35_abyss	contig480	905541.peg.2242	3743	-	K21_abyss	594	563373.peg.1718	513	Hypothetical secreted protease	Bamboo	MVDX01000001.1	913801.peg.234	4249	Hypothetical secreted protease	Mab-BWH-B_abyss	contig311	905536.peg.2694	4156	-	Mab-T50_abyss	contig369	905553.peg.1689	2245	-	Bolletii_FLA003	CP014950.1	A3N95_13935	2762		FALSE	-	-	TRUE	inclusion	30	'111111111111111111111111111111	1	3505
160468											CCUG_48898	AHAR01000006.1	MMAS_09380	4373		Mab-T54_abyss	contig333	905562.peg.3759	3164	-	Mab-T49_abyss	contig287	905552.peg.3509	53	-																																																																																																																				Mab-T50_abyss	contig418	905553.peg.4086	2414	-						FALSE	-	-	FALSE	-	4	'001110000000000000000000000010	25	46
160467																																																																																																															Mab-T37_abyss	contig375	905543.peg.1292	4960	-	Mab-T56_abyss	contig422	905566.peg.1024	1221	-	Mab-T35_abyss	contig489	905541.peg.1175	4649	-	K21_abyss	598	563373.peg.2937	826	hypothetical protein	Bamboo	MVDX01000005.1	913801.peg.2329	3020	hypothetical protein																FALSE	abscessus	inclusion	TRUE	inclusion	5	'000000000000000000000011111000	35	71
160466	Mab-T42_abyss	contig293	905547.peg.3483	3562	-	Mab-BWH-F_abyss	contig350	905540.peg.2348	4031	-	CCUG_48898	AHAR01000018.1	MMAS_47320	4000		Mab-T54_abyss	contig338	905562.peg.2603	3009	-	Mab-T49_abyss	contig292	905552.peg.2441	2933	-	Mab-T52_abyss	contig387	905557.peg.3113	838	-	Mab-T48_abyss	contig302	905551.peg.3896	2960	-	Mab-T38_abyss	contig305	905544.peg.3809	1153	-	Mab-T43_abyss	contig305	905548.peg.3718	2799	-	Mab-T36_abyss	contig312	905542.peg.3668	4772	-	Mab-T41_abyss	contig311	905546.peg.3571	4276	-	Mab-BWH-D_abyss	contig448	905538.peg.3247	1774	-	Massiliense_GO_06	CP003699.2	MYCMA_2652	52		ATCC_19977	NC_010397.1	MAB_RS24820	4939	MAB_4904-	Mab-BWH-E_abyss	contig420	905539.peg.2761	1338	-	Mab-BWH-C_abyss	contig343	905537.peg.2265	2000	-	Mab-T55_abyss	contig422	905565.peg.2898	2396	-	Mab-T53_abyss	contig333	905561.peg.3456	2543	-	Mab-T51_abyss	contig334	905554.peg.2713	3666	-	Mab-T45_abyss	contig385	905550.peg.3510	1511	-	Mab-T44_abyss	contig428	905549.peg.2322	303	-	Mab-T40_abyss	contig394	905545.peg.2367	3552	-	Mab-T37_abyss	contig430	905543.peg.3684	1691	-	Mab-T56_abyss	contig483	905566.peg.2869	4072	-	Mab-T35_abyss	contig502	905541.peg.3321	457	-	K21_abyss	613	563373.peg.2728	4800	hypothetical protein	Bamboo	MVDX01000007.1	913801.peg.2728	3435	hypothetical protein	Mab-BWH-B_abyss	contig324	905536.peg.3719	620	-	Mab-T50_abyss	contig405	905553.peg.3438	524	-	Bolletii_FLA003	CP014950.1	A3N95_23205	4607		FALSE	-	-	TRUE	inclusion	30	'111111111111111111111111111111	1	3505
160465	Mab-T42_abyss	contig266	905547.peg.555	3393	-	Mab-BWH-F_abyss	contig362	905540.peg.490	599	-	CCUG_48898	AHAR01000015.1	MMAS_38950	1088		Mab-T54_abyss	contig367	905562.peg.334	1727	-	Mab-T49_abyss	contig282	905552.peg.331	749	-	Mab-T52_abyss	contig341	905557.peg.5115	2496	-	Mab-T48_abyss	contig276	905551.peg.5301	315	-	Mab-T38_abyss	contig268	905544.peg.5303	2361	-	Mab-T43_abyss	contig289	905548.peg.5303	1855	-	Mab-T36_abyss	contig287	905542.peg.5355	474	-	Mab-T41_abyss	contig280	905546.peg.5157	1025	-	Mab-BWH-D_abyss	contig440	905538.peg.5325	892	-	Massiliense_GO_06	CP003699.2	MYCMA_05130	893		ATCC_19977	NC_010397.1	MAB_RS20045	3989	MAB_3953-	Mab-BWH-E_abyss	contig397	905539.peg.71	4554	-	Mab-BWH-C_abyss	contig315	905537.peg.568	4392	-	Mab-T55_abyss	contig403	905565.peg.4375	1302	-	Mab-T53_abyss	contig315	905561.peg.71	3316	-	Mab-T51_abyss	contig302	905554.peg.70	917	-	Mab-T45_abyss	contig415	905550.peg.638	3533	-	Mab-T44_abyss	contig437	905549.peg.3713	2678	-	Mab-T40_abyss	contig361	905545.peg.570	2162	-	Mab-T37_abyss	contig411	905543.peg.4719	3368	-	Mab-T56_abyss	contig461	905566.peg.18	4621	-	Mab-T35_abyss	contig472	905541.peg.439	2693	-	K21_abyss	612	563373.peg.18	4263	hypothetical protein	Bamboo	MVDX01000008.1	913801.peg.2883	1819	hypothetical protein	Mab-BWH-B_abyss	contig279	905536.peg.451	4844	-	Mab-T50_abyss	contig370	905553.peg.2438	5215	-	Bolletii_FLA003	CP014950.1	A3N95_18845	3739		FALSE	-	-	TRUE	inclusion	30	'111111111111111111111111111111	1	3505
160464	Mab-T42_abyss	contig296	905547.peg.4190	4015	-	Mab-BWH-F_abyss	contig350	905540.peg.2413	4099	-	CCUG_48898	AHAR01000018.1	MMAS_46740	3942		Mab-T54_abyss	contig338	905562.peg.2546	2949	-	Mab-T49_abyss	contig292	905552.peg.2385	2874	-	Mab-T52_abyss	contig395	905557.peg.3666	3411	-	Mab-T48_abyss	contig307	905551.peg.4315	2489	-	Mab-T38_abyss	contig306	905544.peg.4302	1054	-	Mab-T43_abyss	contig309	905548.peg.4174	3252	-	Mab-T36_abyss	contig309	905542.peg.4087	3323	-	Mab-T41_abyss	contig314	905546.peg.4003	4039	-	Mab-BWH-D_abyss	contig501	905538.peg.3739	70	-	Massiliense_GO_06	CP003699.2	MYCMA_03015	113		ATCC_19977	NC_010397.1	MAB_RS24155	4807	MAB_4771-	Mab-BWH-E_abyss	contig455	905539.peg.4290	2428	-	Mab-BWH-C_abyss	contig323	905537.peg.3561	1391	-	Mab-T55_abyss	contig441	905565.peg.4494	908	-	Mab-T53_abyss	contig330	905561.peg.4084	2785	-	Mab-T51_abyss	contig333	905554.peg.4212	3013	-	Mab-T45_abyss	contig402	905550.peg.3559	2789	-	Mab-T44_abyss	contig395	905549.peg.4115	3524	-	Mab-T40_abyss	contig418	905545.peg.4208	2579	-	Mab-T37_abyss	contig415	905543.peg.4102	3614	-	Mab-T56_abyss	contig483	905566.peg.2813	4014	-	Mab-T35_abyss	contig473	905541.peg.4189	2741	-	K21_abyss	591	563373.peg.3269	161	Adenylate cyclase (EC 4.6.1.1)	Bamboo	MVDX01000007.1	913801.peg.2784	3492	Adenylate cyclase (EC 4.6.1.1)	Mab-BWH-B_abyss	contig335	905536.peg.3908	3803	-	Mab-T50_abyss	contig394	905553.peg.4286	3646	-	Bolletii_FLA003	CP014950.1	A3N95_22890	4545		FALSE	-	-	TRUE	inclusion	30	'111111111111111111111111111111	1	3505
160463	Mab-T42_abyss	contig280	905547.peg.2768	1038	-	Mab-BWH-F_abyss	contig371	905540.peg.2994	3803	-	CCUG_48898	AHAR01000005.1	MMAS_07140	683		Mab-T54_abyss	contig326	905562.peg.3164	379	-	Mab-T49_abyss	contig280	905552.peg.2960	1125	-	Mab-T52_abyss	contig359	905557.peg.3859	3823	-	Mab-T48_abyss	contig323	905551.peg.2423	2389	-	Mab-T38_abyss	contig318	905544.peg.2198	4908	-	Mab-T43_abyss	contig280	905548.peg.2429	1435	-	Mab-T36_abyss	contig308	905542.peg.2467	3223	-	Mab-T41_abyss	contig291	905546.peg.2938	2535	-	Mab-BWH-D_abyss	contig503	905538.peg.3017	1931	-	Massiliense_GO_06	CP003699.2	MYCMA_12150	3823		ATCC_19977	NC_010397.1	MAB_RS04430	879	MAB_0844-	Mab-BWH-E_abyss	contig423	905539.peg.2088	1142	-	Mab-BWH-C_abyss	contig307	905537.peg.2809	1739	-	Mab-T55_abyss	contig446	905565.peg.1333	607	-	Mab-T53_abyss	contig339	905561.peg.2249	2202	-	Mab-T51_abyss	contig312	905554.peg.1837	4594	-	Mab-T45_abyss	contig359	905550.peg.1136	4635	-	Mab-T44_abyss	contig413	905549.peg.1479	2898	-	Mab-T40_abyss	contig404	905545.peg.2499	422	-	Mab-T37_abyss	contig432	905543.peg.2846	2321	-	Mab-T56_abyss	contig435	905566.peg.2074	3476	-	Mab-T35_abyss	contig475	905541.peg.2796	1684	-	K21_abyss	574	563373.peg.4761	77	hypothetical protein	Bamboo	MVDX01000002.1	913801.peg.689	259	hypothetical protein	Mab-BWH-B_abyss	contig290	905536.peg.3275	2170	-	Mab-T50_abyss	contig406	905553.peg.2022	832	-	Bolletii_FLA003	CP014950.1	A3N95_03900	772		FALSE	-	-	TRUE	inclusion	30	'111111111111111111111111111111	1	3505
160462																																																																																																															Mab-T37_abyss	contig410	905543.peg.10618	3334	-											K21_abyss	623	563373.peg.10355	1409	hypothetical protein	Bamboo	MVDX01000025.1	913801.peg.10106	2726	hypothetical protein																FALSE	abscessus	inclusion	FALSE	-	3	'000000000000000000000010011000	114	13
160461	Mab-T42_abyss	contig266	905547.peg.281	3116	-	Mab-BWH-F_abyss	contig364	905540.peg.246	1223	-	CCUG_48898	AHAR01000013.1	MMAS_35420	3348		Mab-T54_abyss	contig367	905562.peg.44	1435	-	Mab-T49_abyss	contig282	905552.peg.601	1022	-	Mab-T52_abyss	contig341	905557.peg.43	2223	-	Mab-T48_abyss	contig276	905551.peg.43	42	-	Mab-T38_abyss	contig268	905544.peg.43	2086	-	Mab-T43_abyss	contig289	905548.peg.43	1582	-	Mab-T36_abyss	contig287	905542.peg.43	201	-	Mab-T41_abyss	contig280	905546.peg.613	1299	-	Mab-BWH-D_abyss	contig423	905538.peg.3164	1693	-	Massiliense_GO_06	CP003699.2	MYCMA_05635	1165		ATCC_19977	NC_010397.1	MAB_RS18645	3710	MAB_3678c-	Mab-BWH-E_abyss	contig397	905539.peg.352	4832	-	Mab-BWH-C_abyss	contig315	905537.peg.288	4113	-	Mab-T55_abyss	contig378	905565.peg.1040	4871	-	Mab-T53_abyss	contig315	905561.peg.370	3614	-	Mab-T51_abyss	contig302	905554.peg.417	1264	-	Mab-T45_abyss	contig420	905550.peg.716	756	-	Mab-T44_abyss	contig371	905549.peg.572	4901	-	Mab-T40_abyss	contig361	905545.peg.289	1883	-	Mab-T37_abyss	contig431	905543.peg.297	2012	-	Mab-T56_abyss	contig461	905566.peg.300	4902	-	Mab-T35_abyss	contig472	905541.peg.158	2412	-	K21_abyss	612	563373.peg.305	4549	Putative RNA polymerase sigma factor	Bamboo	MVDX01000010.1	913801.peg.3435	3853	Putative RNA polymerase sigma factor	Mab-BWH-B_abyss	contig279	905536.peg.172	4564	-	Mab-T50_abyss	contig371	905553.peg.811	4951	-	Bolletii_FLA003	CP014950.1	A3N95_17450	3460		FALSE	-	-	TRUE	inclusion	30	'111111111111111111111111111111	1	3505
160460											CCUG_48898	AHAR01000008.1	MMAS_17660	2537																																																				ATCC_19977	NC_010397.1	MAB_RS09240	1838	MAB_1803-						Mab-BWH-C_abyss	contig324	905537.peg.895	925	-																																																																		Bolletii_FLA003	CP014950.1	A3N95_08760	1735		FALSE	-	-	FALSE	-	4	'001000000000010100000000000001	119	4
160459	Mab-T42_abyss	contig295	905547.peg.867	3862	-	Mab-BWH-F_abyss	contig341	905540.peg.957	1618	-	CCUG_48898	AHAR01000016.1	MMAS_43570	3561		Mab-T54_abyss	contig364	905562.peg.1163	1077	-	Mab-T49_abyss	contig307	905552.peg.875	1614	-	Mab-T52_abyss	contig357	905557.peg.1907	4651	-	Mab-T48_abyss	contig286	905551.peg.1910	901	-	Mab-T38_abyss	contig303	905544.peg.1791	1477	-	Mab-T43_abyss	contig279	905548.peg.1510	4926	-	Mab-T36_abyss	contig305	905542.peg.1373	2727	-	Mab-T41_abyss	contig301	905546.peg.1915	1851	-	Mab-BWH-D_abyss	contig438	905538.peg.2788	3848	-	Massiliense_GO_06	CP003699.2	MYCMA_03975	430		ATCC_19977	NC_010397.1	MAB_RS22530	4484	MAB_4449c-	Mab-BWH-E_abyss	contig438	905539.peg.805	2824	-	Mab-BWH-C_abyss	contig48	905537.peg.1716	386	-	Mab-T55_abyss	contig445	905565.peg.640	244	-	Mab-T53_abyss	contig356	905561.peg.1368	4975	-	Mab-T51_abyss	contig308	905554.peg.1199	2254	-	Mab-T45_abyss	contig368	905550.peg.165	2444	-	Mab-T44_abyss	contig420	905549.peg.242	1219	-	Mab-T40_abyss	contig414	905545.peg.2645	2924	-	Mab-T37_abyss	contig406	905543.peg.1086	409	-	Mab-T56_abyss	contig420	905566.peg.2479	1538	-	Mab-T35_abyss	contig496	905541.peg.1982	1149	-	K21_abyss	576	563373.peg.1461	2210	Transcriptional regulator, AcrR family	Bamboo	MVDX01000012.1	913801.peg.3921	1650	Transcriptional regulator, AcrR family	Mab-BWH-B_abyss	contig321	905536.peg.755	943	-	Mab-T50_abyss	contig379	905553.peg.1342	4033	-	Bolletii_FLA003	CP014950.1	A3N95_21300	4228		FALSE	-	-	TRUE	inclusion	30	'111111111111111111111111111111	1	3505
160458																																																																																																																				Mab-T56_abyss	contig450	905566.peg.9708	3680	-	Mab-T35_abyss	contig478	905541.peg.9606	697	-																										FALSE	abscessus	inclusion	TRUE	inclusion	2	'000000000000000000000001100000	0	204
160457																					Mab-T49_abyss	contig287	905552.peg.3581	129	-																										Mab-T41_abyss	contig319	905546.peg.4538	4654	-																																																																																																FALSE	massiliense	inclusion	FALSE	-	2	'000010000010000000000000000000	11	31
160456																																																								Mab-BWH-D_abyss	contig472	905538.peg.4759	3524	-											Mab-BWH-E_abyss	contig395	905539.peg.1421	4466	-																																									Mab-T56_abyss	contig475	905566.peg.4889	1951	-	Mab-T35_abyss	contig503	905541.peg.4852	893	-																										FALSE	-	-	FALSE	-	4	'000000000001001000000001100000	53	49
160455																																																								Mab-BWH-D_abyss	contig425	905538.peg.3797	1554	-											Mab-BWH-E_abyss	contig461	905539.peg.3453	5482	-																																									Mab-T56_abyss	contig450	905566.peg.4376	3674	-	Mab-T35_abyss	contig478	905541.peg.4299	703	-	K21_abyss	620	563373.peg.4836	1461	hypothetical protein																					FALSE	-	-	FALSE	-	5	'000000000001001000000001110000	31	87
160454	Mab-T42_abyss	contig286	905547.peg.2142	261	-	Mab-BWH-F_abyss	contig362	905540.peg.605	715	-	CCUG_48898	AHAR01000015.1	MMAS_40090	1202		Mab-T54_abyss	contig367	905562.peg.446	1840	-	Mab-T49_abyss	contig282	905552.peg.219	635	-	Mab-T52_abyss	contig341	905557.peg.426	2609	-	Mab-T48_abyss	contig276	905551.peg.426	428	-	Mab-T38_abyss	contig268	905544.peg.426	2473	-	Mab-T43_abyss	contig289	905548.peg.426	1968	-	Mab-T36_abyss	contig287	905542.peg.426	587	-	Mab-T41_abyss	contig280	905546.peg.231	912	-	Mab-BWH-D_abyss	contig440	905538.peg.89	780	-	Massiliense_GO_06	CP003699.2	MYCMA_2266	781		ATCC_19977	NC_010397.1	MAB_RS20625	4104	MAB_4068-	Mab-BWH-E_abyss	contig399	905539.peg.1471	3833	-	Mab-BWH-C_abyss	contig333	905537.peg.1332	3128	-	Mab-T55_abyss	contig404	905565.peg.1932	1415	-	Mab-T53_abyss	contig317	905561.peg.1895	4027	-	Mab-T51_abyss	contig304	905554.peg.1484	562	-	Mab-T45_abyss	contig278	905550.peg.3179	5335	-	Mab-T44_abyss	contig388	905549.peg.1147	1426	-	Mab-T40_abyss	contig397	905545.peg.1350	3680	-	Mab-T37_abyss	contig375	905543.peg.1254	4921	-	Mab-T56_abyss	contig422	905566.peg.1062	1260	-	Mab-T35_abyss	contig489	905541.peg.1137	4610	-	K21_abyss	598	563373.peg.2899	787	hypothetical protein	Bamboo	MVDX01000017.1	913801.peg.4630	4847	hypothetical protein	Mab-BWH-B_abyss	contig309	905536.peg.2374	1954	-	Mab-T50_abyss	contig377	905553.peg.440	4191	-	Bolletii_FLA003	CP014950.1	A3N95_19415	3853		FALSE	-	-	TRUE	inclusion	30	'111111111111111111111111111111	1	3505
160453											CCUG_48898	AHAR01000007.1	MMAS_14800	2019		Mab-T54_abyss	contig373	905562.peg.1487	4334	-						Mab-T52_abyss	contig404	905557.peg.1369	403	-	Mab-T48_abyss	contig314	905551.peg.926	4336	-	Mab-T38_abyss	contig319	905544.peg.926	4424	-											Mab-T41_abyss	contig284	905546.peg.1586	507	-	Mab-BWH-D_abyss	contig504	905538.peg.493	450	-	Massiliense_GO_06	CP003699.2	MYCMA_10675	3168																																																																																							FALSE	massiliense	inclusion	FALSE	-	8	'001101110011100000000000000000	120	1
160452																																																																		ATCC_19977	NC_010397.1	MAB_RS24390	4854	MAB_4818-																																				Mab-T40_abyss	contig394	905545.peg.2281	3462	-																																									FALSE	abscessus	inclusion	FALSE	-	2	'000000000000010000000100000000	121	1
160451	Mab-T42_abyss	contig280	905547.peg.2835	1104	-	Mab-BWH-F_abyss	contig371	905540.peg.3061	3870	-	CCUG_48898	AHAR01000005.1	MMAS_07830	752		Mab-T54_abyss	contig326	905562.peg.3231	446	-	Mab-T49_abyss	contig280	905552.peg.3027	1192	-	Mab-T52_abyss	contig391	905557.peg.3451	3669	-	Mab-T48_abyss	contig323	905551.peg.2356	2324	-	Mab-T38_abyss	contig318	905544.peg.2131	4841	-	Mab-T43_abyss	contig280	905548.peg.2496	1501	-	Mab-T36_abyss	contig308	905542.peg.2400	3158	-	Mab-T41_abyss	contig291	905546.peg.2871	2469	-	Mab-BWH-D_abyss	contig503	905538.peg.3084	1998	-	Massiliense_GO_06	CP003699.2	MYCMA_0494	3757		ATCC_19977	NC_010397.1	MAB_RS04910	974	MAB_0940-	Mab-BWH-E_abyss	contig423	905539.peg.1993	1047	-	Mab-BWH-C_abyss	contig307	905537.peg.2714	1644	-	Mab-T55_abyss	contig446	905565.peg.1428	702	-	Mab-T53_abyss	contig339	905561.peg.2154	2107	-	Mab-T51_abyss	contig312	905554.peg.1742	4499	-	Mab-T45_abyss	contig359	905550.peg.1041	4540	-	Mab-T44_abyss	contig413	905549.peg.1384	2803	-	Mab-T40_abyss	contig404	905545.peg.2594	517	-	Mab-T37_abyss	contig432	905543.peg.2910	2384	-	Mab-T56_abyss	contig435	905566.peg.2138	3539	-	Mab-T35_abyss	contig475	905541.peg.2732	1621	-	K21_abyss	585	563373.peg.2817	1164	Multidrug-efflux transporter, major facilitator superfamily (MFS)	Bamboo	MVDX01000002.1	913801.peg.753	322	Multidrug-efflux transporter, major facilitator superfamily (MFS)	Mab-BWH-B_abyss	contig290	905536.peg.3211	2107	-	Mab-T50_abyss	contig406	905553.peg.2086	895	-	Bolletii_FLA003	CP014950.1	A3N95_04220	836		FALSE	-	-	TRUE	inclusion	30	'111111111111111111111111111111	1	3505
160450											CCUG_48898	AHAR01000006.1	MMAS_09490	4384		Mab-T54_abyss	contig333	905562.peg.3748	3153	-	Mab-T49_abyss	contig287	905552.peg.3498	42	-																																																																																																																				Mab-T50_abyss	contig418	905553.peg.4096	2424	-						FALSE	-	-	FALSE	-	4	'001110000000000000000000000010	25	46
160449																Mab-T54_abyss	contig338	905562.peg.2696	3105	-	Mab-T49_abyss	contig292	905552.peg.2534	3029	-	Mab-T52_abyss	contig387	905557.peg.3020	740	-	Mab-T48_abyss	contig302	905551.peg.3803	2864	-	Mab-T38_abyss	contig305	905544.peg.3902	1251	-	Mab-T43_abyss	contig305	905548.peg.3625	2701	-	Mab-T36_abyss	contig312	905542.peg.3575	4675	-	Mab-T41_abyss	contig311	905546.peg.3478	4178	-	Mab-BWH-D_abyss	contig448	905538.peg.3340	1873	-																																																																																											FALSE	massiliense	inclusion	FALSE	-	9	'000111111111000000000000000000	122	12
160448																																																																																	Mab-T55_abyss	contig383	905565.peg.5173	2503	-																Mab-T44_abyss	contig429	905549.peg.5184	217	-																																														FALSE	abscessus	inclusion	FALSE	-	2	'000000000000000010001000000000	4	143
160447	Mab-T42_abyss	contig281	905547.peg.1641	652	-	Mab-BWH-F_abyss	contig344	905540.peg.2512	2128	-	CCUG_48898	AHAR01000007.1	MMAS_13470	1880		Mab-T54_abyss	contig323	905562.peg.2964	536	-	Mab-T49_abyss	contig276	905552.peg.2759	200	-	Mab-T52_abyss	contig349	905557.peg.2229	1780	-	Mab-T48_abyss	contig314	905551.peg.793	4200	-	Mab-T38_abyss	contig319	905544.peg.793	4288	-	Mab-T43_abyss	contig296	905548.peg.2043	3888	-	Mab-T36_abyss	contig310	905542.peg.2045	4527	-	Mab-T41_abyss	contig285	905546.peg.2537	50	-	Mab-BWH-D_abyss	contig446	905538.peg.1698	214	-	Massiliense_GO_06	CP003699.2	MYCMA_10915	3308		ATCC_19977	NC_010397.1	MAB_RS07315	1453	MAB_1420-	Mab-BWH-E_abyss	contig391	905539.peg.4814	5225	-	Mab-BWH-C_abyss	contig341	905537.peg.4323	2216	-	Mab-T55_abyss	contig444	905565.peg.4886	444	-	Mab-T53_abyss	contig355	905561.peg.4601	2678	-	Mab-T51_abyss	contig322	905554.peg.4635	29	-	Mab-T45_abyss	contig362	905550.peg.4509	1818	-	Mab-T44_abyss	contig384	905549.peg.4439	1679	-	Mab-T40_abyss	contig356	905545.peg.4608	5294	-	Mab-T37_abyss	contig434	905543.peg.3468	2761	-	Mab-T56_abyss	contig484	905566.peg.1144	4264	-	Mab-T35_abyss	contig510	905541.peg.826	3330	-	K21_abyss	617	563373.peg.4693	4959	DNA double-strand break repair protein Mre11	Bamboo	MVDX01000015.1	913801.peg.4311	0	DNA double-strand break repair protein Mre11	Mab-BWH-B_abyss	contig336	905536.peg.1291	3456	-	Mab-T50_abyss	contig357	905553.peg.4587	3881	-	Bolletii_FLA003	CP014950.1	A3N95_06580	1303		FALSE	-	-	TRUE	inclusion	30	'111111111111111111111111111111	1	3505
160446											CCUG_48898	AHAR01000006.1	MMAS_09250	4360		Mab-T54_abyss	contig333	905562.peg.3772	3177	-	Mab-T49_abyss	contig287	905552.peg.3522	66	-																																																																																																																				Mab-T50_abyss	contig418	905553.peg.4073	2401	-						FALSE	-	-	FALSE	-	4	'001110000000000000000000000010	25	46
160445																															Mab-T48_abyss	contig323	905551.peg.2251	2218	-																					Mab-BWH-D_abyss	contig328	905538.peg.5000	2043	-																Mab-BWH-C_abyss	contig250	905537.peg.4489	3350	-																Mab-T45_abyss	contig414	905550.peg.4687	3238	-																																																			FALSE	-	-	FALSE	-	4	'000000100001000100010000000000	123	1
160444	Mab-T42_abyss	contig270	905547.peg.3907	4666	-	Mab-BWH-F_abyss	contig317	905540.peg.1802	3464	-	CCUG_48898	AHAR01000002.1	MMAS_03480	3841		Mab-T54_abyss	contig368	905562.peg.3542	2780	-	Mab-T49_abyss	contig315	905552.peg.3726	3865	-	Mab-T52_abyss	contig401	905557.peg.2570	52	-	Mab-T48_abyss	contig315	905551.peg.3181	3947	-	Mab-T38_abyss	contig269	905544.peg.3203	1991	-	Mab-T43_abyss	contig312	905548.peg.2971	4574	-	Mab-T36_abyss	contig288	905542.peg.3365	2459	-	Mab-T41_abyss	contig318	905546.peg.3038	4739	-	Mab-BWH-D_abyss	contig499	905538.peg.1526	3328	-	Massiliense_GO_06	CP003699.2	MYCMA_0217	4214		ATCC_19977	NC_010397.1	MAB_RS02280	450	MAB_0421-marP	Mab-BWH-E_abyss	contig386	905539.peg.2460	1676	-	Mab-BWH-C_abyss	contig311	905537.peg.4028	4638	-	Mab-T55_abyss	contig376	905565.peg.2432	5068	-	Mab-T53_abyss	contig334	905561.peg.3017	3212	-	Mab-T51_abyss	contig289	905554.peg.2248	249	-	Mab-T45_abyss	contig424	905550.peg.1663	391	-	Mab-T44_abyss	contig401	905549.peg.1875	441	-	Mab-T40_abyss	contig411	905545.peg.2239	2867	-	Mab-T37_abyss	contig367	905543.peg.1549	1187	-	Mab-T56_abyss	contig477	905566.peg.3175	2165	-	Mab-T35_abyss	contig459	905541.peg.2495	3093	-	K21_abyss	577	563373.peg.2188	2088	Trypsin-like serine protease with C-terminal PDZ domain	Bamboo	MVDX01000011.1	913801.peg.3742	3726	Trypsin-like serine protease with C-terminal PDZ domain	Mab-BWH-B_abyss	contig294	905536.peg.2052	2917	-	Mab-T50_abyss	contig412	905553.peg.973	2498	-	Bolletii_FLA003	CP014950.1	A3N95_02090	413		FALSE	-	-	TRUE	inclusion	30	'111111111111111111111111111111	1	3505
160443	Mab-T42_abyss	contig286	905547.peg.2087	203	-	Mab-BWH-F_abyss	contig362	905540.peg.661	774	-	CCUG_48898	AHAR01000015.1	MMAS_40660	1259		Mab-T54_abyss	contig367	905562.peg.502	1898	-	Mab-T49_abyss	contig282	905552.peg.163	577	-	Mab-T52_abyss	contig341	905557.peg.483	2667	-	Mab-T48_abyss	contig276	905551.peg.483	486	-	Mab-T38_abyss	contig268	905544.peg.483	2531	-	Mab-T43_abyss	contig289	905548.peg.483	2026	-	Mab-T36_abyss	contig287	905542.peg.483	645	-	Mab-T41_abyss	contig280	905546.peg.174	854	-	Mab-BWH-D_abyss	contig440	905538.peg.32	722	-	Massiliense_GO_06	CP003699.2	MYCMA_04725	724		ATCC_19977	NC_010397.1	MAB_RS20905	4160	MAB_4123-	Mab-BWH-E_abyss	contig399	905539.peg.1527	3891	-	Mab-BWH-C_abyss	contig333	905537.peg.1388	3186	-	Mab-T55_abyss	contig404	905565.peg.1988	1473	-	Mab-T53_abyss	contig317	905561.peg.1951	4086	-	Mab-T51_abyss	contig304	905554.peg.1540	620	-	Mab-T45_abyss	contig278	905550.peg.3235	5393	-	Mab-T44_abyss	contig388	905549.peg.1203	1484	-	Mab-T40_abyss	contig397	905545.peg.1406	3738	-	Mab-T37_abyss	contig375	905543.peg.1364	5037	-	Mab-T56_abyss	contig422	905566.peg.952	1145	-	Mab-T35_abyss	contig489	905541.peg.1247	4725	-	K21_abyss	561	563373.peg.1132	2958	Acyl-CoA dehydrogenase. probable dibenzothiophene desulfurization enzyme	Bamboo	MVDX01000005.1	913801.peg.2257	2944	Acyl-CoA dehydrogenase. probable dibenzothiophene desulfurization enzyme	Mab-BWH-B_abyss	contig309	905536.peg.2318	1896	-	Mab-T50_abyss	contig377	905553.peg.496	4249	-	Bolletii_FLA003	CP014950.1	A3N95_19690	3908		FALSE	-	-	TRUE	inclusion	30	'111111111111111111111111111111	1	3505
160442	Mab-T42_abyss	contig281	905547.peg.6605	695	-																																																			Mab-BWH-D_abyss	contig446	905538.peg.6902	257	-																																																																																											FALSE	massiliense	inclusion	FALSE	-	2	'100000000001000000000000000000	124	2
160441	Mab-T42_abyss	contig276	905547.peg.1252	4477	-																																																													ATCC_19977	NC_010397.1	MAB_RS13490	2681	MAB_2657c-	Mab-BWH-E_abyss	contig395	905539.peg.1126	4165	-	Mab-BWH-C_abyss	contig320	905537.peg.1833	1151	-	Mab-T55_abyss	contig387	905565.peg.308	2197	-	Mab-T53_abyss	contig348	905561.peg.820	885	-	Mab-T51_abyss	contig340	905554.peg.721	1612	-	Mab-T45_abyss	contig423	905550.peg.2014	569	-	Mab-T44_abyss	contig397	905549.peg.1804	3793	-	Mab-T40_abyss	contig380	905545.peg.760	1269	-																															Mab-T50_abyss	contig399	905553.peg.282	3448	-						FALSE	-	-	FALSE	-	11	'100000000000011111111100000010	125	9
160440	Mab-T42_abyss	contig286	905547.peg.2013	128	-	Mab-BWH-F_abyss	contig362	905540.peg.734	847	-	CCUG_48898	AHAR01000015.1	MMAS_41390	1332		Mab-T54_abyss	contig367	905562.peg.576	1972	-	Mab-T49_abyss	contig282	905552.peg.89	503	-	Mab-T52_abyss	contig341	905557.peg.558	2742	-	Mab-T48_abyss	contig276	905551.peg.559	562	-	Mab-T38_abyss	contig268	905544.peg.559	2607	-	Mab-T43_abyss	contig289	905548.peg.559	2102	-	Mab-T36_abyss	contig287	905542.peg.558	720	-	Mab-T41_abyss	contig280	905546.peg.98	778	-	Mab-BWH-D_abyss	contig480	905538.peg.2581	4516	-	Massiliense_GO_06	CP003699.2	MYCMA_04530	649		ATCC_19977	NC_010397.1	MAB_RS21280	4235	MAB_4198-	Mab-BWH-E_abyss	contig399	905539.peg.1602	3966	-	Mab-BWH-C_abyss	contig333	905537.peg.1463	3261	-	Mab-T55_abyss	contig404	905565.peg.2064	1549	-	Mab-T53_abyss	contig317	905561.peg.2026	4161	-	Mab-T51_abyss	contig304	905554.peg.1615	695	-	Mab-T45_abyss	contig388	905550.peg.2282	1257	-	Mab-T44_abyss	contig388	905549.peg.1278	1559	-	Mab-T40_abyss	contig397	905545.peg.1481	3813	-	Mab-T37_abyss	contig375	905543.peg.1440	5113	-	Mab-T56_abyss	contig422	905566.peg.877	1069	-	Mab-T35_abyss	contig489	905541.peg.1322	4800	-	K21_abyss	561	563373.peg.1056	2881	FIG022825: hypothetical protein	Bamboo	MVDX01000005.1	913801.peg.2181	2867	FIG022825: hypothetical protein	Mab-BWH-B_abyss	contig309	905536.peg.2243	1820	-	Mab-T50_abyss	contig377	905553.peg.572	4324	-	Bolletii_FLA003	CP014950.1	A3N95_20060	3982		FALSE	-	-	TRUE	inclusion	30	'111111111111111111111111111111	1	3505
160439											CCUG_48898	AHAR01000013.1	MMAS_31310	2933																																															Massiliense_GO_06	CP003699.2	MYCMA_06750	1587																																																																																							FALSE	massiliense	inclusion	FALSE	-	2	'001000000000100000000000000000	126	11
160438																																																								Mab-BWH-D_abyss	contig489	905538.peg.4584	4864	-											Mab-BWH-E_abyss	contig461	905539.peg.3524	5558	-																																									Mab-T56_abyss	contig425	905566.peg.4465	931	-	Mab-T35_abyss	contig494	905541.peg.4794	1459	-																										FALSE	-	-	FALSE	-	4	'000000000001001000000001100000	53	49
160437	Mab-T42_abyss	contig308	905547.peg.2551	2393	-	Mab-BWH-F_abyss	contig317	905540.peg.1932	3595	-	CCUG_48898	AHAR01000002.1	MMAS_02600	3752		Mab-T54_abyss	contig368	905562.peg.3455	2694	-	Mab-T49_abyss	contig315	905552.peg.3639	3779	-	Mab-T52_abyss	contig401	905557.peg.2657	140	-	Mab-T48_abyss	contig315	905551.peg.3268	4035	-	Mab-T38_abyss	contig269	905544.peg.3116	1905	-	Mab-T43_abyss	contig312	905548.peg.3058	4661	-	Mab-T36_abyss	contig288	905542.peg.3278	2373	-	Mab-T41_abyss	contig318	905546.peg.3125	4826	-	Mab-BWH-D_abyss	contig499	905538.peg.1632	3433	-	Massiliense_GO_06	CP003699.2	MYCMA_13350	4302		ATCC_19977	NC_010397.1	MAB_RS01825	359	MAB_0333c-rpmG	Mab-BWH-E_abyss	contig386	905539.peg.2549	1766	-	Mab-BWH-C_abyss	contig328	905537.peg.2852	563	-	Mab-T55_abyss	contig376	905565.peg.2521	5158	-	Mab-T53_abyss	contig334	905561.peg.2928	3124	-	Mab-T51_abyss	contig289	905554.peg.2337	339	-	Mab-T45_abyss	contig424	905550.peg.1574	302	-	Mab-T44_abyss	contig401	905549.peg.1964	531	-	Mab-T40_abyss	contig411	905545.peg.2150	2777	-	Mab-T37_abyss	contig367	905543.peg.1638	1277	-	Mab-T56_abyss	contig477	905566.peg.3086	2076	-	Mab-T35_abyss	contig459	905541.peg.2584	3183	-	K21_abyss	563	563373.peg.2461	3119	LSU ribosomal protein L33p @ LSU ribosomal protein L33p, zinc-independent	Bamboo	MVDX01000011.1	913801.peg.3653	3638	LSU ribosomal protein L33p @ LSU ribosomal protein L33p, zinc-independent	Mab-BWH-B_abyss	contig294	905536.peg.1963	2830	-	Mab-T50_abyss	contig412	905553.peg.1061	2585	-	Bolletii_FLA003	CP014950.1	A3N95_01645	324		FALSE	-	-	TRUE	inclusion	30	'111111111111111111111111111111	1	3505
160436																																																								Mab-BWH-D_abyss	contig481	905538.peg.4317	4392	-											Mab-BWH-E_abyss	contig419	905539.peg.4753	1518	-																																									Mab-T56_abyss	contig451	905566.peg.4819	1734	-	Mab-T35_abyss	contig471	905541.peg.4730	2223	-	K21_abyss	567	563373.peg.3845	5097	hypothetical protein																					FALSE	-	-	FALSE	-	5	'000000000001001000000001110000	31	87
160435	Mab-T42_abyss	contig266	905547.peg.474	3310	-	Mab-BWH-F_abyss	contig364	905540.peg.45	1021	-	CCUG_48898	AHAR01000015.1	MMAS_37490	938		Mab-T54_abyss	contig367	905562.peg.253	1644	-	Mab-T49_abyss	contig282	905552.peg.412	833	-	Mab-T52_abyss	contig341	905557.peg.232	2412	-	Mab-T48_abyss	contig276	905551.peg.232	231	-	Mab-T38_abyss	contig268	905544.peg.232	2276	-	Mab-T43_abyss	contig289	905548.peg.232	1771	-	Mab-T36_abyss	contig287	905542.peg.232	390	-	Mab-T41_abyss	contig280	905546.peg.425	1110	-	Mab-BWH-D_abyss	contig440	905538.peg.283	977	-	Massiliense_GO_06	CP003699.2	MYCMA_2141	979		ATCC_19977	NC_010397.1	MAB_RS19610	3903	MAB_3871c-	Mab-BWH-E_abyss	contig397	905539.peg.156	4638	-	Mab-BWH-C_abyss	contig315	905537.peg.484	4308	-	Mab-T55_abyss	contig433	905565.peg.3085	3095	-	Mab-T53_abyss	contig315	905561.peg.155	3400	-	Mab-T51_abyss	contig302	905554.peg.220	1070	-	Mab-T45_abyss	contig415	905550.peg.554	3449	-	Mab-T44_abyss	contig435	905549.peg.2511	2507	-	Mab-T40_abyss	contig361	905545.peg.485	2077	-	Mab-T37_abyss	contig431	905543.peg.102	1816	-	Mab-T56_abyss	contig461	905566.peg.104	4706	-	Mab-T35_abyss	contig472	905541.peg.354	2608	-	K21_abyss	612	563373.peg.104	4348	ABC transporter ATP-binding protein SCO2422	Bamboo	MVDX01000008.1	913801.peg.2977	1913	ABC transporter ATP-binding protein SCO2422	Mab-BWH-B_abyss	contig279	905536.peg.368	4760	-	Mab-T50_abyss	contig370	905553.peg.2348	5125	-	Bolletii_FLA003	CP014950.1	A3N95_18415	3653		FALSE	-	-	TRUE	inclusion	30	'111111111111111111111111111111	1	3505
160434																					Mab-T49_abyss	contig316	905552.peg.3950	4064	-																																																																							Mab-T45_abyss	contig393	905550.peg.3960	4316	-																																																			FALSE	-	-	FALSE	-	2	'000010000000000000010000000000	41	5
160433	Mab-T42_abyss	contig301	905547.peg.3197	2245	-	Mab-BWH-F_abyss	contig352	905540.peg.2929	4458	-	CCUG_48898	AHAR01000010.1	MMAS_22680	4838		Mab-T54_abyss	contig343	905562.peg.3290	2163	-	Mab-T49_abyss	contig294	905552.peg.3322	3355	-	Mab-T52_abyss	contig397	905557.peg.2990	3589	-	Mab-T48_abyss	contig310	905551.peg.3774	4855	-	Mab-T38_abyss	contig311	905544.peg.3760	1858	-	Mab-T43_abyss	contig286	905548.peg.3476	281	-	Mab-T36_abyss	contig317	905542.peg.3230	4335	-	Mab-T41_abyss	contig310	905546.peg.3291	4447	-	Mab-BWH-D_abyss	contig466	905538.peg.4882	4974	-	Massiliense_GO_06	CP003699.2	MYCMA_1331	2451		ATCC_19977	NC_010397.1	MAB_RS12475	2481	MAB_2447c-	Mab-BWH-E_abyss	contig410	905539.peg.3236	3159	-	Mab-BWH-C_abyss	contig336	905537.peg.2145	3563	-	Mab-T55_abyss	contig410	905565.peg.3508	3490	-	Mab-T53_abyss	contig322	905561.peg.2610	501	-	Mab-T51_abyss	contig315	905554.peg.3295	3915	-	Mab-T45_abyss	contig393	905550.peg.3896	4251	-	Mab-T44_abyss	contig407	905549.peg.2773	3491	-	Mab-T40_abyss	contig375	905545.peg.3120	4997	-	Mab-T37_abyss	contig379	905543.peg.3259	4671	-	Mab-T56_abyss	contig445	905566.peg.3380	20	-	Mab-T35_abyss	contig464	905541.peg.3193	5205	-	K21_abyss	588	563373.peg.3670	1247	Transcriptional regulator, AcrR family	Bamboo	MVDX01000004.1	913801.peg.1953	2608	Transcriptional regulator, AcrR family	Mab-BWH-B_abyss	contig300	905536.peg.3150	1623	-	Mab-T50_abyss	contig386	905553.peg.2667	1252	-	Bolletii_FLA003	CP014950.1	A3N95_11300	2240		FALSE	-	-	TRUE	inclusion	30	'111111111111111111111111111111	1	3505
160432																																																								Mab-BWH-D_abyss	contig489	905538.peg.9806	4838	-											Mab-BWH-E_abyss	contig461	905539.peg.9297	5587	-																																																																												FALSE	-	-	FALSE	-	2	'000000000001001000000000000000	127	70
160431	Mab-T42_abyss	contig284	905547.peg.4541	391	-	Mab-BWH-F_abyss	contig333	905540.peg.4407	2651	-	CCUG_48898	AHAR01000011.1	MMAS_22910	1		Mab-T54_abyss	contig341	905562.peg.4575	2352	-	Mab-T49_abyss	contig271	905552.peg.4826	4555	-	Mab-T52_abyss	contig363	905557.peg.4285	4341	-	Mab-T48_abyss	contig296	905551.peg.4713	3741	-	Mab-T38_abyss	contig287	905544.peg.4687	3	-	Mab-T43_abyss	contig287	905548.peg.4619	187	-	Mab-T36_abyss	contig283	905542.peg.4661	1796	-	Mab-T41_abyss	contig307	905546.peg.4444	1577	-	Mab-BWH-D_abyss	contig447	905538.peg.4404	104	-	Massiliense_GO_06	CP003699.2	MYCMA_09030	2429		ATCC_19977	NC_010397.1	MAB_RS12585	2502	MAB_2469-	Mab-BWH-E_abyss	contig411	905539.peg.4848	3310	-	Mab-BWH-C_abyss	contig30	905537.peg.4218	2476	-	Mab-T55_abyss	contig425	905565.peg.4998	2820	-	Mab-T53_abyss	contig324	905561.peg.4641	2	-	Mab-T51_abyss	contig310	905554.peg.4752	4282	-	Mab-T45_abyss	contig394	905550.peg.4244	3832	-	Mab-T44_abyss	contig377	905549.peg.4263	4236	-	Mab-T40_abyss	contig407	905545.peg.4719	636	-	Mab-T37_abyss	contig384	905543.peg.4577	645	-	Mab-T56_abyss	contig447	905566.peg.4259	427	-	Mab-T35_abyss	contig447	905541.peg.3976	758	-	K21_abyss	589	563373.peg.3998	1395	Barstar, ribonuclease (Barnase) inhibitor	Bamboo	MVDX01000004.1	913801.peg.1975	2630	Barstar, ribonuclease (Barnase) inhibitor	Mab-BWH-B_abyss	contig296	905536.peg.4015	3037	-	Mab-T50_abyss	contig373	905553.peg.4964	4551	-	Bolletii_FLA003	CP014950.1	A3N95_11410	2262		FALSE	-	-	TRUE	inclusion	30	'111111111111111111111111111111	1	3505
160430																																				Mab-T38_abyss	contig293	905544.peg.2929	3112	-											Mab-T41_abyss	contig297	905546.peg.2674	3783	-						Massiliense_GO_06	CP003699.2	MYCMA_13955	4554		ATCC_19977	NC_010397.1	MAB_RS00390	76	MAB_0048-	Mab-BWH-E_abyss	contig426	905539.peg.3051	842	-						Mab-T55_abyss	contig419	905565.peg.3198	1719	-	Mab-T53_abyss	contig326	905561.peg.3229	85	-	Mab-T51_abyss	contig330	905554.peg.2985	3356	-						Mab-T44_abyss	contig416	905549.peg.4542	3065	-	Mab-T40_abyss	contig389	905545.peg.2810	744	-	Mab-T37_abyss	contig399	905543.peg.2949	3685	-	Mab-T56_abyss	contig456	905566.peg.3195	169	-	Mab-T35_abyss	contig486	905541.peg.2883	4428	-	K21_abyss	607	563373.peg.3467	3337	ESAT-6-like protein EsxG	Bamboo	MVDX01000013.1	913801.peg.4015	1366	ESAT-6-like protein EsxG	Mab-BWH-B_abyss	contig316	905536.peg.4618	4093	-						Bolletii_FLA003	CP014950.1	A3N95_00250	48		FALSE	-	-	FALSE	-	17	'000000010010111011101111111101	128	1
160429	Mab-T42_abyss	contig305	905547.peg.2418	1960	-	Mab-BWH-F_abyss	contig328	905540.peg.2684	80	-	CCUG_48898	AHAR01000010.1	MMAS_20230	4591		Mab-T54_abyss	contig360	905562.peg.2020	717	-	Mab-T49_abyss	contig295	905552.peg.1798	3706	-	Mab-T52_abyss	contig345	905557.peg.2149	3128	-	Mab-T48_abyss	contig305	905551.peg.2631	2814	-	Mab-T38_abyss	contig294	905544.peg.2559	3312	-	Mab-T43_abyss	contig291	905548.peg.2221	43	-	Mab-T36_abyss	contig296	905542.peg.2223	3929	-	Mab-T41_abyss	contig295	905546.peg.2048	3480	-	Mab-BWH-D_abyss	contig449	905538.peg.1236	4144	-	Massiliense_GO_06	CP003699.2	MYCMA_1160	2695		ATCC_19977	NC_010397.1	MAB_RS11165	2219	MAB_2189-	Mab-BWH-E_abyss	contig427	905539.peg.1731	617	-	Mab-BWH-C_abyss	contig339	905537.peg.1089	2883	-	Mab-T55_abyss	contig418	905565.peg.2659	2866	-	Mab-T53_abyss	contig338	905561.peg.3188	2434	-	Mab-T51_abyss	contig331	905554.peg.2475	3213	-	Mab-T45_abyss	contig409	905550.peg.3388	49	-	Mab-T44_abyss	contig417	905549.peg.2102	3169	-	Mab-T40_abyss	contig387	905545.peg.3181	951	-	Mab-T37_abyss	contig398	905543.peg.2218	3891	-	Mab-T56_abyss	contig470	905566.peg.1947	2401	-	Mab-T35_abyss	contig485	905541.peg.1749	4106	-	K21_abyss	571	563373.peg.1891	1859	FIG005666: putative helicase	Bamboo	MVDX01000014.1	913801.peg.4220	146	FIG005666: putative helicase	Mab-BWH-B_abyss	contig297	905536.peg.2639	3356	-	Mab-T50_abyss	contig360	905553.peg.2166	1641	-	Bolletii_FLA003	CP014950.1	A3N95_10045	1990		FALSE	-	-	TRUE	inclusion	30	'111111111111111111111111111111	1	3505
160428	Mab-T42_abyss	contig306	905547.peg.1432	1328	-	Mab-BWH-F_abyss	contig334	905540.peg.1362	3142	-	CCUG_48898	AHAR01000007.1	MMAS_16320	2174		Mab-T54_abyss	contig373	905562.peg.1641	4491	-	Mab-T49_abyss	contig272	905552.peg.2699	4314	-	Mab-T52_abyss	contig404	905557.peg.1517	555	-	Mab-T48_abyss	contig314	905551.peg.1074	4488	-	Mab-T38_abyss	contig319	905544.peg.1074	4576	-	Mab-T43_abyss	contig288	905548.peg.1762	2363	-	Mab-T36_abyss	contig284	905542.peg.1763	1643	-	Mab-T41_abyss	contig284	905546.peg.1438	356	-	Mab-BWH-D_abyss	contig504	905538.peg.641	602	-	Massiliense_GO_06	CP003699.2	MYCMA_0929	3018		ATCC_19977	NC_010397.1	MAB_RS08780	1746	MAB_1704c-	Mab-BWH-E_abyss	contig408	905539.peg.3007	169	-	Mab-BWH-C_abyss	contig324	905537.peg.786	813	-	Mab-T55_abyss	contig398	905565.peg.1740	4381	-	Mab-T53_abyss	contig319	905561.peg.1681	4462	-	Mab-T51_abyss	contig313	905554.peg.2957	4435	-	Mab-T45_abyss	contig366	905550.peg.1843	2082	-	Mab-T44_abyss	contig186	905549.peg.955	4435	-	Mab-T40_abyss	contig398	905545.peg.1150	3280	-	Mab-T37_abyss	contig433	905543.peg.2027	2575	-	Mab-T56_abyss	contig471	905566.peg.1586	2595	-	Mab-T35_abyss	contig500	905541.peg.1561	154	-	K21_abyss	633	563373.peg.901	2697	1-aminocyclopropane-1-carboxylate deaminase (EC 3.5.99.7)	Bamboo	MVDX01000003.1	913801.peg.1411	988	1-aminocyclopropane-1-carboxylate deaminase (EC 3.5.99.7)	Mab-BWH-B_abyss	contig293	905536.peg.1715	2580	-	Mab-T50_abyss	contig372	905553.peg.1870	4741	-	Bolletii_FLA003	CP014950.1	A3N95_08035	1593		FALSE	-	-	TRUE	inclusion	30	'111111111111111111111111111111	1	3505
160427	Mab-T42_abyss	contig282	905547.peg.3600	546	-	Mab-BWH-F_abyss	contig344	905540.peg.2613	2228	-	CCUG_48898	AHAR01000007.1	MMAS_14480	1986		Mab-T54_abyss	contig373	905562.peg.1457	4302	-	Mab-T49_abyss	contig314	905552.peg.4072	3929	-	Mab-T52_abyss	contig404	905557.peg.1338	370	-	Mab-T48_abyss	contig314	905551.peg.895	4303	-	Mab-T38_abyss	contig319	905544.peg.895	4391	-	Mab-T43_abyss	contig296	905548.peg.1941	3785	-	Mab-T36_abyss	contig310	905542.peg.1942	4425	-	Mab-T41_abyss	contig284	905546.peg.1617	540	-	Mab-BWH-D_abyss	contig504	905538.peg.462	417	-	Massiliense_GO_06	CP003699.2	MYCMA_10750	3201		ATCC_19977	NC_010397.1	MAB_RS07840	1558	MAB_1521-	Mab-BWH-E_abyss	contig392	905539.peg.4079	5357	-	Mab-BWH-C_abyss	contig354	905537.peg.3253	4525	-	Mab-T55_abyss	contig390	905565.peg.4050	4600	-	Mab-T53_abyss	contig354	905561.peg.3873	4666	-	Mab-T51_abyss	contig345	905554.peg.3780	2531	-	Mab-T45_abyss	contig407	905550.peg.2990	684	-	Mab-T44_abyss	contig390	905549.peg.3360	3998	-	Mab-T40_abyss	contig400	905545.peg.4074	180	-	Mab-T37_abyss	contig373	905543.peg.4852	5288	-	Mab-T56_abyss	contig439	905566.peg.3846	3845	-	Mab-T35_abyss	contig460	905541.peg.3536	4957	-	K21_abyss	600	563373.peg.4463	2503	hypothetical protein	Bamboo	MVDX01000019.1	913801.peg.4733	4715	hypothetical protein	Mab-BWH-B_abyss	contig292	905536.peg.3558	2363	-	Mab-T50_abyss	contig381	905553.peg.3601	1551	-	Bolletii_FLA003	CP014950.1	A3N95_07120	1411		FALSE	-	-	TRUE	inclusion	30	'111111111111111111111111111111	1	3505
160426	Mab-T42_abyss	contig276	905547.peg.1240	4464	-	Mab-BWH-F_abyss	contig356	905540.peg.1545	4669	-	CCUG_48898	AHAR01000011.1	MMAS_25030	214		Mab-T54_abyss	contig376	905562.peg.918	3929	-	Mab-T49_abyss	contig293	905552.peg.1019	3081	-	Mab-T52_abyss	contig361	905557.peg.1233	1620	-	Mab-T48_abyss	contig282	905551.peg.1634	1487	-	Mab-T38_abyss	contig320	905544.peg.1366	662	-	Mab-T43_abyss	contig283	905548.peg.1234	1157	-	Mab-T36_abyss	contig285	905542.peg.697	896	-	Mab-T41_abyss	contig293	905546.peg.1234	3280	-	Mab-BWH-D_abyss	contig479	905538.peg.990	2769	-	Massiliense_GO_06	CP003699.2	MYCMA_1451	2220		ATCC_19977	NC_010397.1	MAB_RS13550	2693	MAB_2669c-	Mab-BWH-E_abyss	contig395	905539.peg.1139	4179	-	Mab-BWH-C_abyss	contig320	905537.peg.1846	1165	-	Mab-T55_abyss	contig387	905565.peg.295	2184	-	Mab-T53_abyss	contig348	905561.peg.833	899	-	Mab-T51_abyss	contig340	905554.peg.733	1625	-	Mab-T45_abyss	contig423	905550.peg.2001	555	-	Mab-T44_abyss	contig397	905549.peg.1791	3780	-	Mab-T40_abyss	contig380	905545.peg.773	1283	-	Mab-T37_abyss	contig435	905543.peg.734	3150	-	Mab-T56_abyss	contig426	905566.peg.533	634	-	Mab-T35_abyss	contig499	905541.peg.712	2101	-	K21_abyss	550	563373.peg.501	3750	Histidinol-phosphate aminotransferase (EC 2.6.1.9)	Bamboo	MVDX01000001.1	913801.peg.543	4562	Histidinol-phosphate aminotransferase (EC 2.6.1.9)	Mab-BWH-B_abyss	contig328	905536.peg.1212	399	-	Mab-T50_abyss	contig399	905553.peg.269	3434	-	Bolletii_FLA003	CP014950.1	A3N95_12390	2456		FALSE	-	-	TRUE	inclusion	30	'111111111111111111111111111111	1	3505
160425																																																																																																															Mab-T37_abyss	contig375	905543.peg.1283	4951	-	Mab-T56_abyss	contig422	905566.peg.1033	1230	-	Mab-T35_abyss	contig489	905541.peg.1166	4640	-	K21_abyss	598	563373.peg.2928	817	Transcriptional regulator, MerR family	Bamboo	MVDX01000005.1	913801.peg.2338	3029	Transcriptional regulator, MerR family																FALSE	abscessus	inclusion	TRUE	inclusion	5	'000000000000000000000011111000	35	71
160424																																																																		ATCC_19977	NC_010397.1	MAB_RS05545	1101	-																																																																							Mab-T50_abyss	contig354	905553.peg.10273	3823	-						FALSE	abscessus	inclusion	FALSE	-	2	'000000000000010000000000000010	129	1
160423	Mab-T42_abyss	contig299	905547.peg.3249	2645	-	Mab-BWH-F_abyss	contig345	905540.peg.2159	2399	-	CCUG_48898	AHAR01000013.1	MMAS_29410	2743		Mab-T54_abyss	contig328	905562.peg.2339	111	-	Mab-T49_abyss	contig308	905552.peg.2208	2414	-	Mab-T52_abyss	contig361	905557.peg.797	1179	-	Mab-T48_abyss	contig290	905551.peg.3604	3510	-	Mab-T38_abyss	contig285	905544.peg.2376	266	-	Mab-T43_abyss	contig283	905548.peg.798	717	-	Mab-T36_abyss	contig285	905542.peg.1133	1339	-	Mab-T41_abyss	contig293	905546.peg.798	2838	-	Mab-BWH-D_abyss	contig443	905538.peg.2271	1205	-	Massiliense_GO_06	CP003699.2	MYCMA_07250	1785		ATCC_19977	NC_010397.1	MAB_RS15565	3095	MAB_3069c-	Mab-BWH-E_abyss	contig414	905539.peg.2320	3535	-	Mab-BWH-C_abyss	contig221	905537.peg.3662	1841	-	Mab-T55_abyss	contig415	905565.peg.2293	3986	-	Mab-T53_abyss	contig309	905561.peg.2481	1697	-	Mab-T51_abyss	contig319	905554.peg.2109	4868	-	Mab-T45_abyss	contig373	905550.peg.1369	5125	-	Mab-T44_abyss	contig430	905549.peg.2857	2098	-	Mab-T40_abyss	contig377	905545.peg.1945	4628	-	Mab-T37_abyss	contig383	905543.peg.2553	827	-	Mab-T56_abyss	contig430	905566.peg.2639	2903	-	Mab-T35_abyss	contig480	905541.peg.2335	3838	-	K21_abyss	594	563373.peg.1625	419	Putative DNA-binding protein	Bamboo	MVDX01000001.1	913801.peg.141	4155	Putative DNA-binding protein	Mab-BWH-B_abyss	contig311	905536.peg.2784	4245	-	Mab-T50_abyss	contig369	905553.peg.1596	2150	-						FALSE	bolletii	deletion	TRUE	deletion	29	'111111111111111111111111111110	67	18
160422	Mab-T42_abyss	contig295	905547.peg.851	3846	-	Mab-BWH-F_abyss	contig341	905540.peg.973	1634	-	CCUG_48898	AHAR01000016.1	MMAS_43760	3580		Mab-T54_abyss	contig364	905562.peg.1177	1091	-	Mab-T49_abyss	contig307	905552.peg.861	1600	-	Mab-T52_abyss	contig357	905557.peg.1885	4629	-	Mab-T48_abyss	contig286	905551.peg.1888	879	-	Mab-T38_abyss	contig303	905544.peg.1813	1499	-	Mab-T43_abyss	contig279	905548.peg.1488	4904	-	Mab-T36_abyss	contig305	905542.peg.1395	2749	-	Mab-T41_abyss	contig301	905546.peg.1893	1829	-	Mab-BWH-D_abyss	contig438	905538.peg.2766	3826	-	Massiliense_GO_06	CP003699.2	MYCMA_03895	407		ATCC_19977	NC_010397.1	MAB_RS22640	4506	MAB_4471-	Mab-BWH-E_abyss	contig438	905539.peg.827	2846	-	Mab-BWH-C_abyss	contig48	905537.peg.1738	408	-	Mab-T55_abyss	contig445	905565.peg.618	222	-	Mab-T53_abyss	contig356	905561.peg.1346	4953	-	Mab-T51_abyss	contig308	905554.peg.1221	2276	-	Mab-T45_abyss	contig368	905550.peg.187	2466	-	Mab-T44_abyss	contig420	905549.peg.220	1197	-	Mab-T40_abyss	contig352	905545.peg.1585	5031	-	Mab-T37_abyss	contig406	905543.peg.1064	387	-	Mab-T56_abyss	contig420	905566.peg.2457	1516	-	Mab-T35_abyss	contig496	905541.peg.2004	1171	-	K21_abyss	576	563373.peg.1483	2232	SMALL SECRETED PROTEIN	Bamboo	MVDX01000012.1	913801.peg.3899	1628	SMALL SECRETED PROTEIN	Mab-BWH-B_abyss	contig321	905536.peg.739	927	-	Mab-T50_abyss	contig379	905553.peg.1364	4055	-	Bolletii_FLA003	CP014950.1	A3N95_21415	4251		FALSE	-	-	TRUE	inclusion	30	'111111111111111111111111111111	1	3505
160421	Mab-T42_abyss	contig266	905547.peg.441	3277	-	Mab-BWH-F_abyss	contig364	905540.peg.77	1053	-	CCUG_48898	AHAR01000015.1	MMAS_37170	906		Mab-T54_abyss	contig367	905562.peg.220	1611	-	Mab-T49_abyss	contig282	905552.peg.445	866	-	Mab-T52_abyss	contig341	905557.peg.199	2379	-	Mab-T48_abyss	contig276	905551.peg.199	198	-	Mab-T38_abyss	contig268	905544.peg.199	2243	-	Mab-T43_abyss	contig289	905548.peg.199	1738	-	Mab-T36_abyss	contig287	905542.peg.199	357	-	Mab-T41_abyss	contig280	905546.peg.457	1143	-	Mab-BWH-D_abyss	contig440	905538.peg.315	1010	-	Massiliense_GO_06	CP003699.2	MYCMA_2124	1010		ATCC_19977	NC_010397.1	MAB_RS19450	3871	MAB_3839c-	Mab-BWH-E_abyss	contig397	905539.peg.189	4671	-	Mab-BWH-C_abyss	contig315	905537.peg.451	4275	-	Mab-T55_abyss	contig433	905565.peg.3051	3062	-	Mab-T53_abyss	contig315	905561.peg.189	3433	-	Mab-T51_abyss	contig302	905554.peg.254	1103	-	Mab-T45_abyss	contig415	905550.peg.520	3416	-	Mab-T44_abyss	contig435	905549.peg.2477	2473	-	Mab-T40_abyss	contig361	905545.peg.452	2044	-	Mab-T37_abyss	contig431	905543.peg.135	1849	-	Mab-T56_abyss	contig461	905566.peg.138	4739	-	Mab-T35_abyss	contig472	905541.peg.320	2575	-	K21_abyss	612	563373.peg.138	4381	Transcriptional regulator, AsnC family	Bamboo	MVDX01000008.1	913801.peg.3010	1946	Transcriptional regulator, AsnC family	Mab-BWH-B_abyss	contig279	905536.peg.335	4726	-	Mab-T50_abyss	contig370	905553.peg.2315	5092	-	Bolletii_FLA003	CP014950.1	A3N95_18255	3621		FALSE	-	-	TRUE	inclusion	30	'111111111111111111111111111111	1	3505
160420	Mab-T42_abyss	contig296	905547.peg.4228	4054	-	Mab-BWH-F_abyss	contig350	905540.peg.2451	4136	-	CCUG_48898	AHAR01000018.1	MMAS_46370	3905		Mab-T54_abyss	contig338	905562.peg.2508	2912	-	Mab-T49_abyss	contig292	905552.peg.2347	2837	-	Mab-T52_abyss	contig395	905557.peg.3628	3373	-	Mab-T48_abyss	contig307	905551.peg.4353	2528	-	Mab-T38_abyss	contig306	905544.peg.4340	1093	-	Mab-T43_abyss	contig309	905548.peg.4136	3214	-	Mab-T36_abyss	contig309	905542.peg.4125	3362	-	Mab-T41_abyss	contig314	905546.peg.3965	4000	-	Mab-BWH-D_abyss	contig501	905538.peg.3701	32	-	Massiliense_GO_06	CP003699.2	MYCMA_2599	152		ATCC_19977	NC_010397.1	MAB_RS23960	4769	MAB_4734-	Mab-BWH-E_abyss	contig455	905539.peg.4251	2387	-	Mab-BWH-C_abyss	contig323	905537.peg.3600	1430	-	Mab-T55_abyss	contig441	905565.peg.4455	870	-	Mab-T53_abyss	contig330	905561.peg.4123	2824	-	Mab-T51_abyss	contig333	905554.peg.4251	3052	-	Mab-T45_abyss	contig402	905550.peg.3598	2829	-	Mab-T44_abyss	contig395	905549.peg.4154	3564	-	Mab-T40_abyss	contig418	905545.peg.4169	2540	-	Mab-T37_abyss	contig415	905543.peg.4141	3654	-	Mab-T56_abyss	contig483	905566.peg.2775	3977	-	Mab-T35_abyss	contig473	905541.peg.4227	2778	-	K21_abyss	591	563373.peg.3231	123	Phytoene dehydrogenase and related proteins	Bamboo	MVDX01000007.1	913801.peg.2822	3531	Phytoene dehydrogenase and related proteins	Mab-BWH-B_abyss	contig335	905536.peg.3870	3765	-	Mab-T50_abyss	contig394	905553.peg.4248	3608	-	Bolletii_FLA003	CP014950.1	A3N95_22710	4509		FALSE	-	-	TRUE	inclusion	30	'111111111111111111111111111111	1	3505
160419	Mab-T42_abyss	contig281	905547.peg.1694	704	-	Mab-BWH-F_abyss	contig339	905540.peg.3823	2601	-	CCUG_48898	AHAR01000007.1	MMAS_12940	1827		Mab-T54_abyss	contig323	905562.peg.3017	588	-	Mab-T49_abyss	contig276	905552.peg.2813	253	-	Mab-T52_abyss	contig349	905557.peg.2282	1831	-	Mab-T48_abyss	contig314	905551.peg.740	4149	-	Mab-T38_abyss	contig319	905544.peg.740	4237	-	Mab-T43_abyss	contig296	905548.peg.2096	3939	-	Mab-T36_abyss	contig310	905542.peg.2098	4578	-	Mab-T41_abyss	contig285	905546.peg.2590	101	-	Mab-BWH-D_abyss	contig446	905538.peg.1751	266	-	Massiliense_GO_06	CP003699.2	MYCMA_11030	3360		ATCC_19977	NC_010397.1	MAB_RS07030	1396	MAB_1363-	Mab-BWH-E_abyss	contig460	905539.peg.4614	5635	-	Mab-BWH-C_abyss	contig342	905537.peg.4246	2503	-	Mab-T55_abyss	contig399	905565.peg.4217	4119	-	Mab-T53_abyss	contig296	905561.peg.4024	1896	-	Mab-T51_abyss	contig346	905554.peg.4039	2067	-	Mab-T45_abyss	contig419	905550.peg.4432	1144	-	Mab-T44_abyss	contig391	905549.peg.4362	3915	-	Mab-T40_abyss	contig363	905545.peg.3950	2297	-	Mab-T37_abyss	contig434	905543.peg.3525	2818	-	Mab-T56_abyss	contig484	905566.peg.1197	4316	-	Mab-T35_abyss	contig510	905541.peg.879	3383	-	K21_abyss	573	563373.peg.1218	1573	Anti-sigma factor RseA	Bamboo	MVDX01000002.1	913801.peg.1206	781	Anti-sigma factor RseA	Mab-BWH-B_abyss	contig336	905536.peg.1344	3507	-	Mab-T50_abyss	contig413	905553.peg.3833	2843	-	Bolletii_FLA003	CP014950.1	A3N95_06315	1251		FALSE	-	-	TRUE	inclusion	30	'111111111111111111111111111111	1	3505
160418																																				Mab-T38_abyss	contig275	905544.peg.9968	3601	-	Mab-T43_abyss	contig271	905548.peg.9970	3344	-																																																																																																										FALSE	massiliense	inclusion	FALSE	-	2	'000000011000000000000000000000	130	2
160417	Mab-T42_abyss	contig308	905547.peg.2527	2368	-	Mab-BWH-F_abyss	contig317	905540.peg.1954	3617	-	CCUG_48898	AHAR01000002.1	MMAS_02380	3730		Mab-T54_abyss	contig368	905562.peg.3433	2672	-	Mab-T49_abyss	contig315	905552.peg.3617	3757	-	Mab-T52_abyss	contig401	905557.peg.2679	162	-	Mab-T48_abyss	contig315	905551.peg.3290	4057	-	Mab-T38_abyss	contig269	905544.peg.3094	1883	-	Mab-T43_abyss	contig312	905548.peg.3080	4683	-	Mab-T36_abyss	contig288	905542.peg.3256	2351	-	Mab-T41_abyss	contig318	905546.peg.3147	4848	-	Mab-BWH-D_abyss	contig499	905538.peg.1654	3455	-	Massiliense_GO_06	CP003699.2	MYCMA_0163	4324		ATCC_19977	NC_010397.1	MAB_RS01705	335	MAB_0309-	Mab-BWH-E_abyss	contig386	905539.peg.2573	1791	-	Mab-BWH-C_abyss	contig328	905537.peg.2876	588	-	Mab-T55_abyss	contig376	905565.peg.2545	5182	-	Mab-T53_abyss	contig334	905561.peg.2904	3100	-	Mab-T51_abyss	contig289	905554.peg.2361	364	-	Mab-T45_abyss	contig424	905550.peg.1550	278	-	Mab-T44_abyss	contig401	905549.peg.1988	555	-	Mab-T40_abyss	contig411	905545.peg.2126	2753	-	Mab-T37_abyss	contig367	905543.peg.1662	1301	-	Mab-T56_abyss	contig477	905566.peg.3062	2052	-	Mab-T35_abyss	contig459	905541.peg.2608	3207	-	K21_abyss	563	563373.peg.2437	3095	DNA polymerase III subunits gamma and tau (EC 2.7.7.7)	Bamboo	MVDX01000011.1	913801.peg.3629	3614	DNA polymerase III subunits gamma and tau (EC 2.7.7.7)	Mab-BWH-B_abyss	contig294	905536.peg.1939	2806	-	Mab-T50_abyss	contig412	905553.peg.1085	2610	-	Bolletii_FLA003	CP014950.1	A3N95_01525	300		FALSE	-	-	TRUE	inclusion	30	'111111111111111111111111111111	1	3505
160416																Mab-T54_abyss	contig354	905562.peg.1758	4610	-	Mab-T49_abyss	contig319	905552.peg.1367	4657	-						Mab-T48_abyss	contig322	905551.peg.2802	2117	-	Mab-T38_abyss	contig270	905544.peg.3549	3938	-	Mab-T43_abyss	contig266	905548.peg.3382	3477	-	Mab-T36_abyss	contig271	905542.peg.3524	3523	-																																														Mab-T45_abyss	contig420	905550.peg.976	1018	-																																																			FALSE	-	-	FALSE	-	7	'000110111100000000010000000000	21	42
160415	Mab-T42_abyss	contig302	905547.peg.4567	2026	-	Mab-BWH-F_abyss	contig348	905540.peg.4307	521	-						Mab-T54_abyss	contig346	905562.peg.4453	2451	-	Mab-T49_abyss	contig300	905552.peg.4713	1943	-	Mab-T52_abyss	contig374	905557.peg.4258	4314	-	Mab-T48_abyss	contig311	905551.peg.4671	4673	-	Mab-T38_abyss	contig297	905544.peg.4660	3528	-	Mab-T43_abyss	contig304	905548.peg.4592	2667	-	Mab-T36_abyss	contig300	905542.peg.4634	3096	-	Mab-T41_abyss	contig299	905546.peg.4348	2167	-	Mab-BWH-D_abyss	contig473	905538.peg.4378	4940	-						ATCC_19977	NC_010397.1	MAB_RS11605	2307	-	Mab-BWH-E_abyss	contig405	905539.peg.4349	3091	-	Mab-BWH-C_abyss	contig350	905537.peg.3784	4781	-	Mab-T55_abyss	contig434	905565.peg.4575	3256	-	Mab-T53_abyss	contig346	905561.peg.4299	1375	-	Mab-T51_abyss	contig317	905554.peg.4306	4015	-	Mab-T45_abyss	contig389	905550.peg.3653	1369	-	Mab-T44_abyss	contig421	905549.peg.3828	951	-	Mab-T40_abyss	contig424	905545.peg.4289	357	-	Mab-T37_abyss	contig380	905543.peg.4196	994	-	Mab-T56_abyss	contig444	905566.peg.4121	502	-	Mab-T35_abyss	contig491	905541.peg.3949	1105	-	K21_abyss	586	563373.peg.3324	1019	hypothetical protein	Bamboo	MVDX01000004.1	913801.peg.1781	2434	hypothetical protein	Mab-BWH-B_abyss	contig325	905536.peg.3988	679	-	Mab-T50_abyss	contig401	905553.peg.4016	168	-	Bolletii_FLA003	CP014950.1	A3N95_10490	2079		FALSE	massiliense	deletion	FALSE	-	28	'110111111111011111111111111111	131	7
160414																					Mab-T49_abyss	contig316	905552.peg.3983	4098	-																																																																																																															Mab-BWH-B_abyss	contig300	905536.peg.3126	1599	-											FALSE	-	-	FALSE	-	2	'000010000000000000000000000100	63	18
160413						Mab-BWH-F_abyss	contig341	905540.peg.1101	1762	-	CCUG_48898	AHAR01000017.1	MMAS_45050	4166		Mab-T54_abyss	contig364	905562.peg.1305	1220	-	Mab-T49_abyss	contig307	905552.peg.733	1471	-																										Mab-T41_abyss	contig301	905546.peg.1769	1704	-	Mab-BWH-D_abyss	contig476	905538.peg.1366	3164	-	Massiliense_GO_06	CP003699.2	MYCMA_2538	284																																																				Mab-T56_abyss	contig420	905566.peg.2333	1391	-	Mab-T35_abyss	contig496	905541.peg.2128	1296	-																Mab-T50_abyss	contig400	905553.peg.3325	238	-	Bolletii_FLA003	CP014950.1	A3N95_22035	4374		FALSE	-	-	FALSE	-	11	'011110000011100000000001100011	132	1
160412	Mab-T42_abyss	contig302	905547.peg.4588	2048	-	Mab-BWH-F_abyss	contig348	905540.peg.4286	500	-	CCUG_48898	AHAR01000010.1	MMAS_20840	4652		Mab-T54_abyss	contig346	905562.peg.4474	2473	-	Mab-T49_abyss	contig300	905552.peg.4734	1965	-	Mab-T52_abyss	contig374	905557.peg.4237	4293	-	Mab-T48_abyss	contig311	905551.peg.4692	4694	-	Mab-T38_abyss	contig297	905544.peg.4639	3507	-	Mab-T43_abyss	contig304	905548.peg.4571	2646	-	Mab-T36_abyss	contig300	905542.peg.4613	3074	-	Mab-T41_abyss	contig299	905546.peg.4327	2146	-	Mab-BWH-D_abyss	contig473	905538.peg.4357	4919	-	Massiliense_GO_06	CP003699.2	MYCMA_1204	2633		ATCC_19977	NC_010397.1	MAB_RS11465	2279	MAB_2248-	Mab-BWH-E_abyss	contig405	905539.peg.4377	3120	-	Mab-BWH-C_abyss	contig350	905537.peg.3756	4752	-	Mab-T55_abyss	contig434	905565.peg.4547	3227	-	Mab-T53_abyss	contig346	905561.peg.4271	1346	-	Mab-T51_abyss	contig317	905554.peg.4334	4044	-	Mab-T45_abyss	contig389	905550.peg.3681	1398	-	Mab-T44_abyss	contig421	905549.peg.3800	922	-	Mab-T40_abyss	contig424	905545.peg.4261	328	-	Mab-T37_abyss	contig380	905543.peg.4224	1023	-	Mab-T56_abyss	contig444	905566.peg.4149	531	-	Mab-T35_abyss	contig491	905541.peg.3921	1076	-	K21_abyss	586	563373.peg.3352	1048	Peptide synthetase MbtE @ Siderophore biosynthesis non-ribosomal peptide synthetase modules	Bamboo	MVDX01000004.1	913801.peg.1753	2405	Peptide synthetase MbtE @ Siderophore biosynthesis non-ribosomal peptide synthetase modules	Mab-BWH-B_abyss	contig325	905536.peg.3960	650	-	Mab-T50_abyss	contig401	905553.peg.3988	139	-	Bolletii_FLA003	CP014950.1	A3N95_10345	2050		FALSE	-	-	TRUE	inclusion	30	'111111111111111111111111111111	1	3505
160411																																																																																																																				Mab-T56_abyss	contig454	905566.peg.5140	556	-	Mab-T35_abyss	contig493	905541.peg.5116	1036	-																										FALSE	abscessus	inclusion	TRUE	inclusion	2	'000000000000000000000001100000	0	204
160410																																																																							Mab-BWH-E_abyss	contig386	905539.peg.8321	1827	-	Mab-BWH-C_abyss	contig328	905537.peg.7986	625	-	Mab-T55_abyss	contig376	905565.peg.7879	5218	-	Mab-T53_abyss	contig334	905561.peg.8038	3048	-	Mab-T51_abyss	contig289	905554.peg.7496	400	-	Mab-T45_abyss	contig424	905550.peg.6991	242	-						Mab-T40_abyss	contig411	905545.peg.7437	2717	-	Mab-T37_abyss	contig367	905543.peg.7108	1360	-	Mab-T56_abyss	contig477	905566.peg.8318	2019	-	Mab-T35_abyss	contig459	905541.peg.7918	3241	-	K21_abyss	563	563373.peg.7721	3062	hypothetical protein	Bamboo	MVDX01000020.1	913801.peg.9943	2358	hypothetical protein	Mab-BWH-B_abyss	contig294	905536.peg.6849	2767	-	Mab-T50_abyss	contig412	905553.peg.6450	2686	-						FALSE	abscessus	inclusion	FALSE	-	14	'000000000000001111110111111110	133	1
160409																																																																							Mab-BWH-E_abyss	contig399	905539.peg.7354	4040	-											Mab-T53_abyss	contig317	905561.peg.7263	4234	-																					Mab-T37_abyss	contig375	905543.peg.6885	5185	-																Bamboo	MVDX01000005.1	913801.peg.7188	2795	hypothetical protein																FALSE	abscessus	inclusion	FALSE	-	4	'000000000000001001000010001000	134	1
160408																																																																																																															Mab-T37_abyss	contig430	905543.peg.9011	1577	-																Bamboo	MVDX01000007.1	913801.peg.7714	3321	Carbonic anhydrase, beta class (EC 4.2.1.1)																FALSE	abscessus	inclusion	FALSE	-	2	'000000000000000000000010001000	135	4
160407																																																																		ATCC_19977	NC_010397.1	MAB_RS04055	805	MAB_0773-	Mab-BWH-E_abyss	contig423	905539.peg.2160	1214	-	Mab-BWH-C_abyss	contig104	905537.peg.3200	2801	-	Mab-T55_abyss	contig400	905565.peg.5164	2731	-	Mab-T53_abyss	contig339	905561.peg.2321	2274	-						Mab-T45_abyss	contig359	905550.peg.1208	4709	-	Mab-T44_abyss	contig392	905549.peg.5175	4083	-	Mab-T40_abyss	contig393	905545.peg.4911	4076	-						Mab-T56_abyss	contig435	905566.peg.2007	3411	-	Mab-T35_abyss	contig475	905541.peg.2863	1751	-	K21_abyss	602	563373.peg.4714	3599	hypothetical protein	Bamboo	MVDX01000021.1	913801.peg.4855	1345	hypothetical protein																FALSE	abscessus	inclusion	FALSE	-	12	'000000000000011111011101111000	136	2
160406	Mab-T42_abyss	contig286	905547.peg.2175	294	-	Mab-BWH-F_abyss	contig362	905540.peg.572	681	-	CCUG_48898	AHAR01000015.1	MMAS_39760	1169		Mab-T54_abyss	contig367	905562.peg.413	1807	-	Mab-T49_abyss	contig282	905552.peg.252	669	-	Mab-T52_abyss	contig341	905557.peg.393	2577	-	Mab-T48_abyss	contig276	905551.peg.393	396	-	Mab-T38_abyss	contig268	905544.peg.393	2441	-	Mab-T43_abyss	contig289	905548.peg.393	1935	-	Mab-T36_abyss	contig287	905542.peg.393	555	-	Mab-T41_abyss	contig280	905546.peg.264	945	-	Mab-BWH-D_abyss	contig440	905538.peg.122	812	-	Massiliense_GO_06	CP003699.2	MYCMA_04940	814		ATCC_19977	NC_010397.1	MAB_RS20460	4071	MAB_4034-	Mab-BWH-E_abyss	contig399	905539.peg.1438	3800	-	Mab-BWH-C_abyss	contig345	905537.peg.4826	2384	-	Mab-T55_abyss	contig404	905565.peg.1899	1382	-	Mab-T53_abyss	contig317	905561.peg.1862	3994	-	Mab-T51_abyss	contig304	905554.peg.1451	529	-	Mab-T45_abyss	contig375	905550.peg.5251	4926	-	Mab-T44_abyss	contig388	905549.peg.1114	1393	-	Mab-T40_abyss	contig406	905545.peg.5156	643	-	Mab-T37_abyss	contig375	905543.peg.1221	4889	-	Mab-T56_abyss	contig422	905566.peg.1095	1293	-	Mab-T35_abyss	contig449	905541.peg.4981	743	-	K21_abyss	608	563373.peg.5062	3216	MCE-family protein MceD / MCE-family lipoprotein MceE	Bamboo	MVDX01000017.1	913801.peg.4597	4814	hypothetical protein	Mab-BWH-B_abyss	contig309	905536.peg.2407	1987	-	Mab-T50_abyss	contig377	905553.peg.407	4158	-	Bolletii_FLA003	CP014950.1	A3N95_19250	3820		FALSE	-	-	TRUE	inclusion	30	'111111111111111111111111111111	1	3505
160405	Mab-T42_abyss	contig308	905547.peg.2544	2386	-	Mab-BWH-F_abyss	contig317	905540.peg.1939	3602	-	CCUG_48898	AHAR01000002.1	MMAS_02530	3745		Mab-T54_abyss	contig368	905562.peg.3448	2687	-	Mab-T49_abyss	contig315	905552.peg.3632	3772	-	Mab-T52_abyss	contig401	905557.peg.2664	147	-	Mab-T48_abyss	contig315	905551.peg.3275	4042	-	Mab-T38_abyss	contig269	905544.peg.3109	1898	-	Mab-T43_abyss	contig312	905548.peg.3065	4668	-	Mab-T36_abyss	contig288	905542.peg.3271	2366	-	Mab-T41_abyss	contig318	905546.peg.3132	4833	-	Mab-BWH-D_abyss	contig499	905538.peg.6802	3440	-	Massiliense_GO_06	CP003699.2	MYCMA_0169	4309		ATCC_19977	NC_010397.1	MAB_RS01790	352	MAB_0326-	Mab-BWH-E_abyss	contig386	905539.peg.2556	1773	-	Mab-BWH-C_abyss	contig328	905537.peg.2859	570	-	Mab-T55_abyss	contig376	905565.peg.2528	5165	-	Mab-T53_abyss	contig334	905561.peg.2921	3117	-	Mab-T51_abyss	contig289	905554.peg.2344	346	-	Mab-T45_abyss	contig424	905550.peg.1567	295	-	Mab-T44_abyss	contig401	905549.peg.1971	538	-	Mab-T40_abyss	contig411	905545.peg.2143	2770	-	Mab-T37_abyss	contig367	905543.peg.1645	1284	-	Mab-T56_abyss	contig477	905566.peg.3079	2069	-	Mab-T35_abyss	contig459	905541.peg.2591	3190	-	K21_abyss	563	563373.peg.2454	3112	hypothetical protein	Bamboo	MVDX01000011.1	913801.peg.3646	3631	hypothetical protein	Mab-BWH-B_abyss	contig294	905536.peg.1956	2823	-	Mab-T50_abyss	contig412	905553.peg.1068	2592	-	Bolletii_FLA003	CP014950.1	A3N95_01610	317		FALSE	-	-	TRUE	inclusion	30	'111111111111111111111111111111	1	3505
160404	Mab-T42_abyss	contig308	905547.peg.2612	2452	-	Mab-BWH-F_abyss	contig317	905540.peg.1873	3535	-	CCUG_48898	AHAR01000002.1	MMAS_03200	3812		Mab-T54_abyss	contig368	905562.peg.3514	2752	-	Mab-T49_abyss	contig315	905552.peg.3698	3837	-	Mab-T52_abyss	contig401	905557.peg.2598	80	-	Mab-T48_abyss	contig315	905551.peg.3209	3975	-	Mab-T38_abyss	contig269	905544.peg.3175	1963	-	Mab-T43_abyss	contig312	905548.peg.2999	4602	-	Mab-T36_abyss	contig288	905542.peg.3337	2431	-	Mab-T41_abyss	contig318	905546.peg.3066	4767	-	Mab-BWH-D_abyss	contig499	905538.peg.1573	3375	-	Massiliense_GO_06	CP003699.2	MYCMA_13185	4243		ATCC_19977	NC_010397.1	MAB_RS02130	420	MAB_0393-	Mab-BWH-E_abyss	contig386	905539.peg.2489	1705	-	Mab-BWH-C_abyss	contig311	905537.peg.3999	4609	-	Mab-T55_abyss	contig376	905565.peg.2461	5097	-	Mab-T53_abyss	contig334	905561.peg.2988	3183	-	Mab-T51_abyss	contig289	905554.peg.2277	278	-	Mab-T45_abyss	contig424	905550.peg.1634	362	-	Mab-T44_abyss	contig401	905549.peg.1904	470	-	Mab-T40_abyss	contig411	905545.peg.2210	2838	-	Mab-T37_abyss	contig367	905543.peg.1578	1216	-	Mab-T56_abyss	contig477	905566.peg.3146	2136	-	Mab-T35_abyss	contig459	905541.peg.2524	3122	-	K21_abyss	577	563373.peg.2217	2117	Possible benzoquinone methyltransferase	Bamboo	MVDX01000011.1	913801.peg.3713	3697	Possible benzoquinone methyltransferase	Mab-BWH-B_abyss	contig294	905536.peg.2024	2889	-	Mab-T50_abyss	contig412	905553.peg.1001	2526	-	Bolletii_FLA003	CP014950.1	A3N95_01945	384		FALSE	-	-	TRUE	inclusion	30	'111111111111111111111111111111	1	3505
160403	Mab-T42_abyss	contig307	905547.peg.2914	1541	-	Mab-BWH-F_abyss	contig357	905540.peg.4185	4619	-	CCUG_48898	AHAR01000001.1	MMAS_01450	4540		Mab-T54_abyss	contig359	905562.peg.2852	3517	-	Mab-T49_abyss	contig278	905552.peg.1922	5017	-	Mab-T52_abyss	contig375	905557.peg.2372	4127	-	Mab-T48_abyss	contig303	905551.peg.2102	3081	-	Mab-T38_abyss	contig293	905544.peg.3078	3262	-	Mab-T43_abyss	contig300	905548.peg.2773	2976	-	Mab-T36_abyss	contig322	905542.peg.2776	10	-	Mab-T41_abyss	contig297	905546.peg.2823	3935	-	Mab-BWH-D_abyss	contig474	905538.peg.1845	2824	-	Massiliense_GO_06	CP003699.2	MYCMA_13625	4405		ATCC_19977	NC_010397.1	MAB_RS01150	226	MAB_0199-	Mab-BWH-E_abyss	contig426	905539.peg.3204	997	-	Mab-BWH-C_abyss	contig355	905537.peg.3327	4828	-	Mab-T55_abyss	contig419	905565.peg.3351	1874	-	Mab-T53_abyss	contig326	905561.peg.3382	240	-	Mab-T51_abyss	contig330	905554.peg.3138	3513	-	Mab-T45_abyss	contig398	905550.peg.3722	3627	-	Mab-T44_abyss	contig422	905549.peg.3653	897	-	Mab-T40_abyss	contig389	905545.peg.2963	900	-	Mab-T37_abyss	contig399	905543.peg.3102	3840	-	Mab-T56_abyss	contig456	905566.peg.3348	324	-	Mab-T35_abyss	contig486	905541.peg.3036	4582	-	K21_abyss	569	563373.peg.2578	937	putative membrane-associated phospholipid phosphatase, PAP2 superfamily	Bamboo	MVDX01000013.1	913801.peg.4167	1520	putative membrane-associated phospholipid phosphatase, PAP2 superfamily	Mab-BWH-B_abyss	contig291	905536.peg.4295	2273	-	Mab-T50_abyss	contig408	905553.peg.3169	11	-	Bolletii_FLA003	CP014950.1	A3N95_01050	208		FALSE	-	-	TRUE	inclusion	30	'111111111111111111111111111111	1	3505
160402																																																																		ATCC_19977	NC_010397.1	MAB_RS02585	511	MAB_0480-	Mab-BWH-E_abyss	contig447	905539.peg.3875	215	-	Mab-BWH-C_abyss	contig334	905537.peg.3810	3741	-	Mab-T55_abyss	contig416	905565.peg.4679	3588	-	Mab-T53_abyss	contig347	905561.peg.4156	1401	-	Mab-T51_abyss	contig338	905554.peg.4355	2898	-	Mab-T45_abyss	contig428	905550.peg.5213	108	-	Mab-T44_abyss	contig409	905549.peg.3933	79	-	Mab-T40_abyss	contig379	905545.peg.4478	4336	-	Mab-T37_abyss	contig396	905543.peg.4421	4439	-	Mab-T56_abyss	contig437	905566.peg.4566	3737	-	Mab-T35_abyss	contig458	905541.peg.4520	3029	-	K21_abyss	577	563373.peg.2167	2066	NmrA-like	Bamboo	MVDX01000011.1	913801.peg.3763	3748	NmrA-like	Mab-BWH-B_abyss	contig294	905536.peg.2074	2939	-	Mab-T50_abyss	contig387	905553.peg.2865	1302	-	Bolletii_FLA003	CP014950.1	A3N95_02200	435		FALSE	massiliense	deletion	TRUE	deletion	17	'000000000000011111111111111111	137	24
160401	Mab-T42_abyss	contig301	905547.peg.3209	2257	-	Mab-BWH-F_abyss	contig352	905540.peg.2942	4471	-	CCUG_48898	AHAR01000010.1	MMAS_22800	4850		Mab-T54_abyss	contig343	905562.peg.3278	2151	-	Mab-T49_abyss	contig294	905552.peg.3310	3343	-	Mab-T52_abyss	contig397	905557.peg.3002	3601	-	Mab-T48_abyss	contig310	905551.peg.3786	4867	-	Mab-T38_abyss	contig311	905544.peg.3772	1870	-	Mab-T43_abyss	contig286	905548.peg.3464	269	-	Mab-T36_abyss	contig317	905542.peg.3242	4347	-	Mab-T41_abyss	contig310	905546.peg.3303	4459	-	Mab-BWH-D_abyss	contig466	905538.peg.4894	4986	-	Massiliense_GO_06	CP003699.2	MYCMA_09055	2439		ATCC_19977	NC_010397.1	MAB_RS12535	2492	MAB_2459-	Mab-BWH-E_abyss	contig410	905539.peg.3223	3146	-	Mab-BWH-C_abyss	contig336	905537.peg.2158	3575	-	Mab-T55_abyss	contig410	905565.peg.3521	3501	-	Mab-T53_abyss	contig322	905561.peg.2597	489	-	Mab-T51_abyss	contig315	905554.peg.3308	3928	-	Mab-T45_abyss	contig393	905550.peg.3884	4239	-	Mab-T44_abyss	contig407	905549.peg.2786	3504	-	Mab-T40_abyss	contig375	905545.peg.3132	5008	-	Mab-T37_abyss	contig379	905543.peg.3271	4683	-	Mab-T56_abyss	contig445	905566.peg.3368	8	-	Mab-T35_abyss	contig464	905541.peg.3205	5217	-	K21_abyss	588	563373.peg.3658	1235	FIG00824027: hypothetical protein	Bamboo	MVDX01000004.1	913801.peg.1965	2620	FIG00824027: hypothetical protein	Mab-BWH-B_abyss	contig300	905536.peg.3163	1636	-	Mab-T50_abyss	contig386	905553.peg.2680	1264	-	Bolletii_FLA003	CP014950.1	A3N95_11360	2252		FALSE	-	-	TRUE	inclusion	30	'111111111111111111111111111111	1	3505
160400	Mab-T42_abyss	contig306	905547.peg.1543	1439	-	Mab-BWH-F_abyss	contig334	905540.peg.1250	3030	-	CCUG_48898	AHAR01000008.1	MMAS_18030	2574		Mab-T54_abyss	contig342	905562.peg.4407	2122	-	Mab-T49_abyss	contig304	905552.peg.4630	1737	-	Mab-T52_abyss	contig404	905557.peg.1617	658	-	Mab-T48_abyss	contig314	905551.peg.1173	4590	-	Mab-T38_abyss	contig319	905544.peg.1173	4678	-	Mab-T43_abyss	contig288	905548.peg.1663	2260	-	Mab-T36_abyss	contig284	905542.peg.1663	1539	-	Mab-T41_abyss	contig284	905546.peg.1340	254	-	Mab-BWH-D_abyss	contig427	905538.peg.2419	1356	-	Massiliense_GO_06	CP003699.2	MYCMA_10020	2917		ATCC_19977	NC_010397.1	MAB_RS09785	1947	MAB_1910c-	Mab-BWH-E_abyss	contig412	905539.peg.3773	2055	-	Mab-BWH-C_abyss	contig324	905537.peg.1010	1041	-	Mab-T55_abyss	contig398	905565.peg.1626	4265	-	Mab-T53_abyss	contig319	905561.peg.1795	4576	-	Mab-T51_abyss	contig298	905554.peg.3519	2652	-	Mab-T45_abyss	contig395	905550.peg.2709	3747	-	Mab-T44_abyss	contig186	905549.peg.841	4319	-	Mab-T40_abyss	contig398	905545.peg.1264	3393	-	Mab-T37_abyss	contig433	905543.peg.2122	2669	-	Mab-T56_abyss	contig471	905566.peg.1491	2500	-	Mab-T35_abyss	contig500	905541.peg.1466	57	-	K21_abyss	615	563373.peg.4183	5043	FIG00997183: hypothetical protein	Bamboo	MVDX01000003.1	913801.peg.1570	1143	FIG00997183: hypothetical protein	Mab-BWH-B_abyss	contig293	905536.peg.1809	2674	-	Mab-T50_abyss	contig372	905553.peg.1771	4643	-	Bolletii_FLA003	CP014950.1	A3N95_08955	1773		FALSE	-	-	TRUE	inclusion	30	'111111111111111111111111111111	1	3505
160399																																																																																																																				Mab-T56_abyss	contig475	905566.peg.4851	1909	-	Mab-T35_abyss	contig503	905541.peg.4814	852	-	K21_abyss	629	563373.peg.4864	14	Transcriptional regulator, MarR family																					FALSE	abscessus	inclusion	FALSE	-	3	'000000000000000000000001110000	102	12
160398	Mab-T42_abyss	contig305	905547.peg.2241	1781	-	Mab-BWH-F_abyss	contig332	905540.peg.3568	2779	-	CCUG_48898	AHAR01000009.1	MMAS_19170	2255		Mab-T54_abyss	contig360	905562.peg.2175	873	-	Mab-T49_abyss	contig295	905552.peg.1644	3550	-	Mab-T52_abyss	contig362	905557.peg.4195	1716	-	Mab-T48_abyss	contig297	905551.peg.4622	3870	-	Mab-T38_abyss	contig286	905544.peg.4597	132	-	Mab-T43_abyss	contig285	905548.peg.4528	479	-	Mab-T36_abyss	contig304	905542.peg.4541	2571	-	Mab-T41_abyss	contig295	905546.peg.2206	3640	-	Mab-BWH-D_abyss	contig449	905538.peg.1078	3986	-	Massiliense_GO_06	CP003699.2	MYCMA_09745	2800		ATCC_19977	NC_010397.1	MAB_RS10335	2057	MAB_2020c-	Mab-BWH-E_abyss	contig427	905539.peg.1900	787	-	Mab-BWH-C_abyss	contig339	905537.peg.1258	3053	-	Mab-T55_abyss	contig407	905565.peg.4794	1662	-	Mab-T53_abyss	contig323	905561.peg.4546	764	-	Mab-T51_abyss	contig306	905554.peg.4549	463	-	Mab-T45_abyss	contig416	905550.peg.4021	3098	-	Mab-T44_abyss	contig405	905549.peg.4312	777	-	Mab-T40_abyss	contig376	905545.peg.3761	4792	-	Mab-T37_abyss	contig398	905543.peg.2379	4053	-	Mab-T56_abyss	contig470	905566.peg.1788	2240	-	Mab-T35_abyss	contig485	905541.peg.1908	4266	-	K21_abyss	575	563373.peg.2309	2411	Fumarylacetoacetase (EC 3.7.1.2)	Bamboo	MVDX01000003.1	913801.peg.1679	1255	Fumarylacetoacetase (EC 3.7.1.2)	Mab-BWH-B_abyss	contig297	905536.peg.2473	3188	-	Mab-T50_abyss	contig403	905553.peg.4170	364	-	Bolletii_FLA003	CP014950.1	A3N95_09520	1885		FALSE	-	-	TRUE	inclusion	30	'111111111111111111111111111111	1	3505
160397	Mab-T42_abyss	contig306	905547.peg.1305	1199	-	Mab-BWH-F_abyss	contig334	905540.peg.1488	3271	-																																																																																																																																													FALSE	massiliense	inclusion	FALSE	-	2	'110000000000000000000000000000	24	35
160396	Mab-T42_abyss	contig266	905547.peg.196	3033	-	Mab-BWH-F_abyss	contig364	905540.peg.331	1306	-	CCUG_48898	AHAR01000013.1	MMAS_34560	3262		Mab-T54_abyss	contig354	905562.peg.1935	4793	-	Mab-T49_abyss	contig319	905552.peg.1544	4842	-	Mab-T52_abyss	contig347	905557.peg.3345	2911	-	Mab-T48_abyss	contig304	905551.peg.4106	2604	-	Mab-T38_abyss	contig302	905544.peg.4093	1305	-	Mab-T43_abyss	contig265	905548.peg.3950	2583	-	Mab-T36_abyss	contig299	905542.peg.3878	3608	-	Mab-T41_abyss	contig298	905546.peg.3645	2061	-	Mab-BWH-D_abyss	contig483	905538.peg.3490	4591	-	Massiliense_GO_06	CP003699.2	MYCMA_05855	1253		ATCC_19977	NC_010397.1	MAB_RS18245	3630	-	Mab-BWH-E_abyss	contig397	905539.peg.432	4912	-	Mab-BWH-C_abyss	contig315	905537.peg.208	4033	-	Mab-T55_abyss	contig378	905565.peg.960	4791	-	Mab-T53_abyss	contig315	905561.peg.450	3694	-	Mab-T51_abyss	contig302	905554.peg.497	1344	-	Mab-T45_abyss	contig420	905550.peg.796	836	-	Mab-T44_abyss	contig371	905549.peg.652	4981	-	Mab-T40_abyss	contig361	905545.peg.209	1803	-	Mab-T37_abyss	contig431	905543.peg.377	2092	-	Mab-T56_abyss	contig461	905566.peg.383	4985	-	Mab-T35_abyss	contig472	905541.peg.75	2329	-	K21_abyss	612	563373.peg.385	4628	Rubredoxin	Bamboo	MVDX01000010.1	913801.peg.3515	3933	Rubredoxin	Mab-BWH-B_abyss	contig279	905536.peg.93	4486	-	Mab-T50_abyss	contig371	905553.peg.891	5030	-	Bolletii_FLA003	CP014950.1	A3N95_17035	3377		FALSE	-	-	TRUE	inclusion	30	'111111111111111111111111111111	1	3505
160395	Mab-T42_abyss	contig297	905547.peg.4005	4168	-	Mab-BWH-F_abyss	contig345	905540.peg.2263	2504	-	CCUG_48898	AHAR01000013.1	MMAS_28340	2636		Mab-T54_abyss	contig328	905562.peg.2234	4	-	Mab-T49_abyss	contig308	905552.peg.2313	2519	-	Mab-T52_abyss	contig361	905557.peg.901	1281	-	Mab-T48_abyss	contig282	905551.peg.1302	1148	-	Mab-T38_abyss	contig285	905544.peg.2272	163	-	Mab-T43_abyss	contig283	905548.peg.902	819	-	Mab-T36_abyss	contig285	905542.peg.1029	1236	-	Mab-T41_abyss	contig293	905546.peg.902	2941	-	Mab-BWH-D_abyss	contig443	905538.peg.2167	1099	-	Massiliense_GO_06	CP003699.2	MYCMA_07545	1887		ATCC_19977	NC_010397.1	MAB_RS15055	2993	MAB_2967c-	Mab-BWH-E_abyss	contig414	905539.peg.2424	3639	-	Mab-BWH-C_abyss	contig271	905537.peg.4698	4716	-	Mab-T55_abyss	contig415	905565.peg.2396	4090	-	Mab-T53_abyss	contig309	905561.peg.2584	1801	-	Mab-T51_abyss	contig319	905554.peg.2212	4972	-	Mab-T45_abyss	contig373	905550.peg.1472	5229	-	Mab-T44_abyss	contig430	905549.peg.2960	2203	-	Mab-T40_abyss	contig377	905545.peg.2048	4733	-	Mab-T37_abyss	contig383	905543.peg.2439	711	-	Mab-T56_abyss	contig430	905566.peg.2753	3018	-	Mab-T35_abyss	contig480	905541.peg.2221	3722	-	K21_abyss	594	563373.peg.1739	534	hypothetical protein	Bamboo	MVDX01000001.1	913801.peg.255	4270	hypothetical protein	Mab-BWH-B_abyss	contig311	905536.peg.2684	4146	-	Mab-T50_abyss	contig369	905553.peg.1710	2266	-	Bolletii_FLA003	CP014950.1	A3N95_13885	2752		FALSE	-	-	TRUE	inclusion	30	'111111111111111111111111111111	1	3505
160394	Mab-T42_abyss	contig266	905547.peg.5215	3143	-	Mab-BWH-F_abyss	contig364	905540.peg.5103	1196	-	CCUG_48898	AHAR01000013.1	MMAS_35690	3375		Mab-T54_abyss	contig367	905562.peg.70	1461	-	Mab-T49_abyss	contig282	905552.peg.575	996	-	Mab-T52_abyss	contig341	905557.peg.4867	2249	-	Mab-T48_abyss	contig276	905551.peg.5053	68	-	Mab-T38_abyss	contig268	905544.peg.5053	2112	-	Mab-T43_abyss	contig289	905548.peg.5055	1608	-	Mab-T36_abyss	contig287	905542.peg.5107	227	-	Mab-T41_abyss	contig280	905546.peg.5406	1273	-	Mab-BWH-D_abyss	contig423	905538.peg.8390	1719	-	Massiliense_GO_06	CP003699.2	MYCMA_05585	1139		ATCC_19977	NC_010397.1	MAB_RS18790	3739	MAB_3707c-	Mab-BWH-E_abyss	contig397	905539.peg.323	4803	-	Mab-BWH-C_abyss	contig315	905537.peg.317	4142	-	Mab-T55_abyss	contig378	905565.peg.1069	4900	-	Mab-T53_abyss	contig315	905561.peg.341	3585	-	Mab-T51_abyss	contig302	905554.peg.388	1235	-	Mab-T45_abyss	contig379	905550.peg.4945	4895	-	Mab-T44_abyss	contig371	905549.peg.543	4872	-	Mab-T40_abyss	contig361	905545.peg.318	1912	-	Mab-T37_abyss	contig431	905543.peg.269	1984	-	Mab-T56_abyss	contig461	905566.peg.271	4872	-	Mab-T35_abyss	contig472	905541.peg.187	2442	-	K21_abyss	612	563373.peg.271	4515	hypothetical protein	Bamboo	MVDX01000010.1	913801.peg.3401	3819	hypothetical protein	Mab-BWH-B_abyss	contig279	905536.peg.201	4593	-	Mab-T50_abyss	contig371	905553.peg.783	4923	-	Bolletii_FLA003	CP014950.1	A3N95_17580	3486		FALSE	-	-	TRUE	inclusion	30	'111111111111111111111111111111	1	3505
160393											CCUG_48898	AHAR01000001.1	MMAS_00700	4465																																																																																																																																				Bolletii_FLA003	CP014950.1	A3N95_00650	128		FALSE	-	-	FALSE	-	2	'001000000000000000000000000001	138	7
160392																																																																																	Mab-T55_abyss	contig403	905565.peg.4393	1321	-						Mab-T51_abyss	contig302	905554.peg.88	936	-						Mab-T44_abyss	contig437	905549.peg.3695	2659	-																																														FALSE	abscessus	inclusion	FALSE	-	3	'000000000000000010101000000000	79	74
160391	Mab-T42_abyss	contig276	905547.peg.1041	4264	-	Mab-BWH-F_abyss	contig356	905540.peg.1738	4864	-	CCUG_48898	AHAR01000011.1	MMAS_27010	412		Mab-T54_abyss	contig376	905562.peg.711	3721	-	Mab-T49_abyss	contig293	905552.peg.1226	3289	-	Mab-T52_abyss	contig361	905557.peg.1025	1411	-	Mab-T48_abyss	contig282	905551.peg.1426	1278	-	Mab-T38_abyss	contig320	905544.peg.1574	871	-	Mab-T43_abyss	contig283	905548.peg.1026	948	-	Mab-T36_abyss	contig285	905542.peg.905	1105	-	Mab-T41_abyss	contig293	905546.peg.1026	3070	-	Mab-BWH-D_abyss	contig479	905538.peg.782	2559	-	Massiliense_GO_06	CP003699.2	MYCMA_1584	2013		ATCC_19977	NC_010397.1	MAB_RS14560	2895	MAB_2871c-	Mab-BWH-E_abyss	contig395	905539.peg.1342	4383	-	Mab-BWH-C_abyss	contig308	905537.peg.4088	2320	-	Mab-T55_abyss	contig387	905565.peg.92	1979	-	Mab-T53_abyss	contig348	905561.peg.1036	1105	-	Mab-T51_abyss	contig340	905554.peg.936	1830	-	Mab-T45_abyss	contig367	905550.peg.2128	2186	-	Mab-T44_abyss	contig398	905549.peg.3123	5161	-	Mab-T40_abyss	contig380	905545.peg.976	1489	-	Mab-T37_abyss	contig435	905543.peg.534	2950	-	Mab-T56_abyss	contig426	905566.peg.733	837	-	Mab-T35_abyss	contig499	905541.peg.512	1897	-	K21_abyss	550	563373.peg.701	3952	hypothetical protein	Bamboo	MVDX01000001.1	913801.peg.343	4360	hypothetical protein	Mab-BWH-B_abyss	contig328	905536.peg.1014	197	-	Mab-T50_abyss	contig399	905553.peg.67	3230	-	Bolletii_FLA003	CP014950.1	A3N95_13405	2658		FALSE	-	-	TRUE	inclusion	30	'111111111111111111111111111111	1	3505
160390	Mab-T42_abyss	contig286	905547.peg.2002	117	-	Mab-BWH-F_abyss	contig362	905540.peg.745	858	-	CCUG_48898	AHAR01000015.1	MMAS_41500	1343		Mab-T54_abyss	contig367	905562.peg.587	1983	-	Mab-T49_abyss	contig282	905552.peg.78	492	-	Mab-T52_abyss	contig341	905557.peg.569	2753	-	Mab-T48_abyss	contig276	905551.peg.570	573	-	Mab-T38_abyss	contig268	905544.peg.570	2618	-	Mab-T43_abyss	contig289	905548.peg.570	2113	-	Mab-T36_abyss	contig287	905542.peg.569	731	-	Mab-T41_abyss	contig280	905546.peg.87	767	-	Mab-BWH-D_abyss	contig480	905538.peg.2570	4505	-	Massiliense_GO_06	CP003699.2	MYCMA_2342	638		ATCC_19977	NC_010397.1	MAB_RS21335	4246	MAB_4209c-	Mab-BWH-E_abyss	contig399	905539.peg.1613	3977	-	Mab-BWH-C_abyss	contig333	905537.peg.1474	3272	-	Mab-T55_abyss	contig404	905565.peg.2075	1560	-	Mab-T53_abyss	contig317	905561.peg.2037	4172	-	Mab-T51_abyss	contig304	905554.peg.1626	706	-	Mab-T45_abyss	contig388	905550.peg.2293	1268	-	Mab-T44_abyss	contig388	905549.peg.1289	1570	-	Mab-T40_abyss	contig397	905545.peg.1492	3824	-	Mab-T37_abyss	contig375	905543.peg.1451	5124	-	Mab-T56_abyss	contig422	905566.peg.866	1058	-	Mab-T35_abyss	contig489	905541.peg.1333	4811	-	K21_abyss	561	563373.peg.1045	2870	dioxygenase, TauD/TfdA family	Bamboo	MVDX01000005.1	913801.peg.2170	2856	dioxygenase, TauD/TfdA family	Mab-BWH-B_abyss	contig309	905536.peg.2232	1809	-	Mab-T50_abyss	contig377	905553.peg.583	4335	-	Bolletii_FLA003	CP014950.1	A3N95_20115	3993		FALSE	-	-	TRUE	inclusion	30	'111111111111111111111111111111	1	3505
160389	Mab-T42_abyss	contig296	905547.peg.4250	4076	-	Mab-BWH-F_abyss	contig350	905540.peg.2473	4158	-	CCUG_48898	AHAR01000018.1	MMAS_46140	3882		Mab-T54_abyss	contig338	905562.peg.2486	2890	-	Mab-T49_abyss	contig292	905552.peg.2325	2814	-	Mab-T52_abyss	contig395	905557.peg.3606	3350	-	Mab-T48_abyss	contig307	905551.peg.4375	2551	-	Mab-T38_abyss	contig306	905544.peg.4362	1116	-	Mab-T43_abyss	contig309	905548.peg.4114	3192	-	Mab-T36_abyss	contig309	905542.peg.4147	3385	-	Mab-T41_abyss	contig314	905546.peg.3943	3978	-	Mab-BWH-D_abyss	contig501	905538.peg.3679	9	-	Massiliense_GO_06	CP003699.2	MYCMA_03215	175		ATCC_19977	NC_010397.1	MAB_RS23845	4746	MAB_4712-	Mab-BWH-E_abyss	contig455	905539.peg.4229	2366	-	Mab-BWH-C_abyss	contig323	905537.peg.3622	1451	-	Mab-T55_abyss	contig441	905565.peg.4433	849	-	Mab-T53_abyss	contig330	905561.peg.4145	2845	-	Mab-T51_abyss	contig333	905554.peg.4273	3074	-	Mab-T45_abyss	contig402	905550.peg.3620	2850	-	Mab-T44_abyss	contig395	905549.peg.4176	3585	-	Mab-T40_abyss	contig418	905545.peg.4147	2519	-	Mab-T37_abyss	contig415	905543.peg.4163	3677	-	Mab-T56_abyss	contig466	905566.peg.5093	5221	-	Mab-T35_abyss	contig468	905541.peg.5052	4056	-	K21_abyss	591	563373.peg.3209	102	Transcriptional regulator, AraC family	Bamboo	MVDX01000007.1	913801.peg.2844	3553	Transcriptional regulator, AraC family	Mab-BWH-B_abyss	contig335	905536.peg.3848	3743	-						Bolletii_FLA003	CP014950.1	A3N95_22600	4487		FALSE	abscessus	deletion	TRUE	deletion	29	'111111111111111111111111111101	139	13
160388	Mab-T42_abyss	contig281	905547.peg.1799	817	-	Mab-BWH-F_abyss	contig353	905540.peg.3369	4294	-	CCUG_48898	AHAR01000007.1	MMAS_11890	1722		Mab-T54_abyss	contig347	905562.peg.3689	2607	-	Mab-T49_abyss	contig299	905552.peg.3872	2787	-	Mab-T52_abyss	contig398	905557.peg.3256	3285	-	Mab-T48_abyss	contig319	905551.peg.3945	4897	-	Mab-T38_abyss	contig312	905544.peg.3932	4034	-	Mab-T43_abyss	contig313	905548.peg.3767	4408	-	Mab-T36_abyss	contig320	905542.peg.3717	2062	-	Mab-T41_abyss	contig290	905546.peg.2281	2211	-	Mab-BWH-D_abyss	contig485	905538.peg.2993	4775	-	Massiliense_GO_06	CP003699.2	MYCMA_0669	3465	glpX	ATCC_19977	NC_010397.1	MAB_RS06490	1289	MAB_1251c-glpX	Mab-BWH-E_abyss	contig443	905539.peg.4417	403	-	Mab-BWH-C_abyss	contig335	905537.peg.3065	3717	-	Mab-T55_abyss	contig380	905565.peg.3965	2623	-	Mab-T53_abyss	contig320	905561.peg.3818	458	-	Mab-T51_abyss	contig316	905554.peg.3725	4179	-	Mab-T45_abyss	contig410	905550.peg.2814	2953	-	Mab-T44_abyss	contig381	905549.peg.2986	1760	-	Mab-T40_abyss	contig374	905545.peg.3685	4232	-	Mab-T37_abyss	contig394	905543.peg.3732	4237	-	Mab-T56_abyss	contig484	905566.peg.1304	4427	-	Mab-T35_abyss	contig510	905541.peg.986	3493	-	K21_abyss	573	563373.peg.1325	1683	Fructose-1,6-bisphosphatase, GlpX type (EC 3.1.3.11)	Bamboo	MVDX01000002.1	913801.peg.1099	671	Fructose-1,6-bisphosphatase, GlpX type (EC 3.1.3.11)	Mab-BWH-B_abyss	contig336	905536.peg.1451	3618	-	Mab-T50_abyss	contig388	905553.peg.3041	969	-	Bolletii_FLA003	CP014950.1	A3N95_05795	1148		FALSE	-	-	TRUE	inclusion	30	'111111111111111111111111111111	1	3505
160387	Mab-T42_abyss	contig286	905547.peg.6881	59	-	Mab-BWH-F_abyss	contig362	905540.peg.5697	915	-	CCUG_48898	AHAR01000016.1	MMAS_42060	3409		Mab-T54_abyss	contig367	905562.peg.5651	2030	-	Mab-T49_abyss	contig282	905552.peg.5151	445	-	Mab-T52_abyss	contig341	905557.peg.5431	2810	-	Mab-T48_abyss	contig276	905551.peg.5618	630	-	Mab-T38_abyss	contig268	905544.peg.5619	2675	-	Mab-T43_abyss	contig289	905548.peg.5620	2170	-	Mab-T36_abyss	contig287	905542.peg.5670	788	-	Mab-T41_abyss	contig280	905546.peg.4842	710	-	Mab-BWH-D_abyss	contig480	905538.peg.7696	4447	-	Massiliense_GO_06	CP003699.2	MYCMA_2367	582		ATCC_19977	NC_010397.1	MAB_RS21565	4292	MAB_4254c-fbaA	Mab-BWH-E_abyss	contig399	905539.peg.1658	4023	-	Mab-BWH-C_abyss	contig333	905537.peg.1519	3318	-	Mab-T55_abyss	contig404	905565.peg.2120	1606	-	Mab-T53_abyss	contig317	905561.peg.2082	4219	-	Mab-T51_abyss	contig304	905554.peg.1671	752	-	Mab-T45_abyss	contig388	905550.peg.2338	1314	-	Mab-T44_abyss	contig388	905549.peg.1334	1616	-	Mab-T40_abyss	contig397	905545.peg.1537	3870	-	Mab-T37_abyss	contig375	905543.peg.1496	5170	-	Mab-T56_abyss	contig422	905566.peg.821	1012	-	Mab-T35_abyss	contig489	905541.peg.1378	4857	-	K21_abyss	561	563373.peg.1000	2824	Fructose-bisphosphate aldolase class II (EC 4.1.2.13)	Bamboo	MVDX01000005.1	913801.peg.2125	2810	Fructose-bisphosphate aldolase class II (EC 4.1.2.13)	Mab-BWH-B_abyss	contig309	905536.peg.2187	1763	-	Mab-T50_abyss	contig377	905553.peg.628	4381	-	Bolletii_FLA003	CP014950.1	A3N95_20350	4040		FALSE	-	-	TRUE	inclusion	30	'111111111111111111111111111111	1	3505
160386	Mab-T42_abyss	contig295	905547.peg.950	3944	-	Mab-BWH-F_abyss	contig341	905540.peg.875	1537	-	CCUG_48898	AHAR01000016.1	MMAS_42760	3480		Mab-T54_abyss	contig364	905562.peg.1072	986	-	Mab-T49_abyss	contig307	905552.peg.967	1706	-	Mab-T52_abyss	contig357	905557.peg.1989	4732	-	Mab-T48_abyss	contig286	905551.peg.1991	981	-	Mab-T38_abyss	contig303	905544.peg.1710	1397	-	Mab-T43_abyss	contig279	905548.peg.1591	5006	-	Mab-T36_abyss	contig305	905542.peg.1292	2647	-	Mab-T41_abyss	contig301	905546.peg.1996	1931	-	Mab-BWH-D_abyss	contig438	905538.peg.2869	3928	-	Massiliense_GO_06	CP003699.2	MYCMA_2397	511		ATCC_19977	NC_010397.1	MAB_RS21935	4366	MAB_4327-	Mab-BWH-E_abyss	contig438	905539.peg.683	2705	-	Mab-BWH-C_abyss	contig48	905537.peg.1594	267	-	Mab-T55_abyss	contig445	905565.peg.762	363	-	Mab-T53_abyss	contig356	905561.peg.1491	5095	-	Mab-T51_abyss	contig308	905554.peg.1077	2135	-	Mab-T45_abyss	contig368	905550.peg.43	2325	-	Mab-T44_abyss	contig420	905549.peg.364	1338	-	Mab-T40_abyss	contig414	905545.peg.2767	3043	-	Mab-T37_abyss	contig406	905543.peg.1169	491	-	Mab-T56_abyss	contig469	905566.peg.4056	1829	-	Mab-T35_abyss	contig495	905541.peg.3862	1542	-	K21_abyss	576	563373.peg.1378	2128	hypothetical protein Rv0293c	Bamboo	MVDX01000012.1	913801.peg.4004	1732	hypothetical protein Rv0293c	Mab-BWH-B_abyss	contig321	905536.peg.877	1063	-	Mab-T50_abyss	contig379	905553.peg.1260	3951	-	Bolletii_FLA003	CP014950.1	A3N95_20715	4111		FALSE	-	-	TRUE	inclusion	30	'111111111111111111111111111111	1	3505
160385																																																								Mab-BWH-D_abyss	contig461	905538.peg.4907	4881	-											Mab-BWH-E_abyss	contig461	905539.peg.3485	5517	-																																														Mab-T35_abyss	contig470	905541.peg.5023	2181	-																										FALSE	-	-	FALSE	-	3	'000000000001001000000000100000	86	8
160384	Mab-T42_abyss	contig295	905547.peg.905	3900	-	Mab-BWH-F_abyss	contig341	905540.peg.919	1580	-	CCUG_48898	AHAR01000016.1	MMAS_43200	3524		Mab-T54_abyss	contig364	905562.peg.1125	1039	-	Mab-T49_abyss	contig307	905552.peg.914	1653	-	Mab-T52_abyss	contig357	905557.peg.1945	4689	-	Mab-T48_abyss	contig286	905551.peg.1947	938	-	Mab-T38_abyss	contig303	905544.peg.1754	1440	-	Mab-T43_abyss	contig279	905548.peg.1547	4963	-	Mab-T36_abyss	contig305	905542.peg.1336	2690	-	Mab-T41_abyss	contig301	905546.peg.1952	1888	-	Mab-BWH-D_abyss	contig438	905538.peg.2825	3885	-	Massiliense_GO_06	CP003699.2	MYCMA_2451	467		ATCC_19977	NC_010397.1	MAB_RS22345	4447	MAB_4411c-	Mab-BWH-E_abyss	contig438	905539.peg.767	2786	-	Mab-BWH-C_abyss	contig48	905537.peg.1678	348	-	Mab-T55_abyss	contig445	905565.peg.678	282	-	Mab-T53_abyss	contig356	905561.peg.6553	5013	-	Mab-T51_abyss	contig308	905554.peg.1161	2216	-	Mab-T45_abyss	contig368	905550.peg.127	2406	-	Mab-T44_abyss	contig420	905549.peg.280	1257	-	Mab-T40_abyss	contig414	905545.peg.2683	2962	-	Mab-T37_abyss	contig406	905543.peg.1124	447	-	Mab-T56_abyss	contig469	905566.peg.4011	1785	-	Mab-T35_abyss	contig495	905541.peg.3817	1498	-	K21_abyss	576	563373.peg.1423	2172	Transcriptional regulator, GntR family	Bamboo	MVDX01000012.1	913801.peg.3959	1688	Transcriptional regulator, GntR family	Mab-BWH-B_abyss	contig321	905536.peg.794	982	-	Mab-T50_abyss	contig379	905553.peg.1305	3995	-	Bolletii_FLA003	CP014950.1	A3N95_21120	4192		FALSE	-	-	TRUE	inclusion	30	'111111111111111111111111111111	1	3505
160383																																																																																																															Mab-T37_abyss	contig430	905543.peg.3586	1589	-	Mab-T56_abyss	contig483	905566.peg.2967	4174	-	Mab-T35_abyss	contig502	905541.peg.3223	355	-						Bamboo	MVDX01000007.1	913801.peg.2630	3333	Quinone oxidoreductase (EC 1.6.5.5)																FALSE	abscessus	inclusion	FALSE	-	4	'000000000000000000000011101000	140	9
160382	Mab-T42_abyss	contig281	905547.peg.1807	825	-	Mab-BWH-F_abyss	contig353	905540.peg.3361	4286	-	CCUG_48898	AHAR01000007.1	MMAS_11810	1714		Mab-T54_abyss	contig347	905562.peg.3681	2599	-	Mab-T49_abyss	contig299	905552.peg.3864	2779	-	Mab-T52_abyss	contig398	905557.peg.3248	3277	-	Mab-T48_abyss	contig319	905551.peg.3953	4905	-	Mab-T38_abyss	contig312	905544.peg.3940	4042	-	Mab-T43_abyss	contig313	905548.peg.3775	4416	-	Mab-T36_abyss	contig320	905542.peg.3725	2070	-	Mab-T41_abyss	contig290	905546.peg.2289	2219	-	Mab-BWH-D_abyss	contig485	905538.peg.2985	4767	-	Massiliense_GO_06	CP003699.2	MYCMA_11345	3473		ATCC_19977	NC_010397.1	MAB_RS06450	1281	MAB_1242c-	Mab-BWH-E_abyss	contig443	905539.peg.4425	412	-	Mab-BWH-C_abyss	contig335	905537.peg.3057	3708	-	Mab-T55_abyss	contig380	905565.peg.3957	2614	-	Mab-T53_abyss	contig320	905561.peg.3810	450	-	Mab-T51_abyss	contig316	905554.peg.3717	4170	-	Mab-T45_abyss	contig410	905550.peg.2822	2962	-	Mab-T44_abyss	contig381	905549.peg.2994	1769	-	Mab-T40_abyss	contig374	905545.peg.3677	4223	-	Mab-T37_abyss	contig394	905543.peg.3740	4245	-	Mab-T56_abyss	contig484	905566.peg.1312	4436	-	Mab-T35_abyss	contig510	905541.peg.994	3502	-	K21_abyss	573	563373.peg.1333	1692	hypothetical protein	Bamboo	MVDX01000002.1	913801.peg.1091	663	hypothetical protein	Mab-BWH-B_abyss	contig336	905536.peg.1459	3627	-	Mab-T50_abyss	contig388	905553.peg.3049	978	-	Bolletii_FLA003	CP014950.1	A3N95_05755	1140		FALSE	-	-	TRUE	inclusion	30	'111111111111111111111111111111	1	3505
160381	Mab-T42_abyss	contig286	905547.peg.2147	266	-	Mab-BWH-F_abyss	contig362	905540.peg.600	710	-	CCUG_48898	AHAR01000015.1	MMAS_40040	1197		Mab-T54_abyss	contig367	905562.peg.441	1835	-	Mab-T49_abyss	contig282	905552.peg.224	640	-	Mab-T52_abyss	contig341	905557.peg.421	2604	-	Mab-T48_abyss	contig276	905551.peg.421	423	-	Mab-T38_abyss	contig268	905544.peg.421	2468	-	Mab-T43_abyss	contig289	905548.peg.421	1963	-	Mab-T36_abyss	contig287	905542.peg.421	582	-	Mab-T41_abyss	contig280	905546.peg.236	917	-	Mab-BWH-D_abyss	contig440	905538.peg.94	785	-	Massiliense_GO_06	CP003699.2	MYCMA_04875	786		ATCC_19977	NC_010397.1	MAB_RS20600	4099	MAB_4062c-	Mab-BWH-E_abyss	contig399	905539.peg.1466	3829	-	Mab-BWH-C_abyss	contig333	905537.peg.1327	3124	-	Mab-T55_abyss	contig404	905565.peg.1927	1411	-	Mab-T53_abyss	contig317	905561.peg.1890	4023	-	Mab-T51_abyss	contig304	905554.peg.1479	558	-	Mab-T45_abyss	contig278	905550.peg.3174	5331	-	Mab-T44_abyss	contig388	905549.peg.1142	1422	-	Mab-T40_abyss	contig397	905545.peg.1345	3676	-	Mab-T37_abyss	contig375	905543.peg.1249	4917	-	Mab-T56_abyss	contig422	905566.peg.1067	1264	-	Mab-T35_abyss	contig489	905541.peg.1132	4606	-	K21_abyss	598	563373.peg.2894	783	hypothetical protein	Bamboo	MVDX01000017.1	913801.peg.4625	4843	hypothetical protein	Mab-BWH-B_abyss	contig309	905536.peg.2379	1958	-	Mab-T50_abyss	contig377	905553.peg.435	4187	-	Bolletii_FLA003	CP014950.1	A3N95_19395	3849		FALSE	-	-	TRUE	inclusion	30	'111111111111111111111111111111	1	3505
160380	Mab-T42_abyss	contig266	905547.peg.468	3304	-	Mab-BWH-F_abyss	contig364	905540.peg.51	1027	-	CCUG_48898	AHAR01000015.1	MMAS_37430	932		Mab-T54_abyss	contig367	905562.peg.247	1638	-	Mab-T49_abyss	contig282	905552.peg.418	839	-	Mab-T52_abyss	contig341	905557.peg.226	2406	-	Mab-T48_abyss	contig276	905551.peg.226	225	-	Mab-T38_abyss	contig268	905544.peg.226	2270	-	Mab-T43_abyss	contig289	905548.peg.226	1765	-	Mab-T36_abyss	contig287	905542.peg.226	384	-	Mab-T41_abyss	contig280	905546.peg.431	1116	-	Mab-BWH-D_abyss	contig440	905538.peg.289	983	-	Massiliense_GO_06	CP003699.2	MYCMA_05285	985		ATCC_19977	NC_010397.1	MAB_RS19580	3897	MAB_3865-	Mab-BWH-E_abyss	contig397	905539.peg.162	4644	-	Mab-BWH-C_abyss	contig315	905537.peg.478	4302	-	Mab-T55_abyss	contig433	905565.peg.3079	3089	-	Mab-T53_abyss	contig315	905561.peg.161	3406	-	Mab-T51_abyss	contig302	905554.peg.226	1076	-	Mab-T45_abyss	contig415	905550.peg.548	3443	-	Mab-T44_abyss	contig435	905549.peg.2505	2501	-	Mab-T40_abyss	contig361	905545.peg.479	2071	-	Mab-T37_abyss	contig431	905543.peg.108	1822	-	Mab-T56_abyss	contig461	905566.peg.110	4712	-	Mab-T35_abyss	contig472	905541.peg.348	2602	-	K21_abyss	612	563373.peg.110	4354	hypothetical protein	Bamboo	MVDX01000008.1	913801.peg.2983	1919	hypothetical protein	Mab-BWH-B_abyss	contig279	905536.peg.362	4754	-	Mab-T50_abyss	contig370	905553.peg.2342	5119	-	Bolletii_FLA003	CP014950.1	A3N95_18385	3647		FALSE	-	-	TRUE	inclusion	30	'111111111111111111111111111111	1	3505
160379	Mab-T42_abyss	contig307	905547.peg.2925	1552	-																Mab-T49_abyss	contig278	905552.peg.1933	5028	-	Mab-T52_abyss	contig375	905557.peg.2383	4138	-	Mab-T48_abyss	contig303	905551.peg.2113	3092	-						Mab-T43_abyss	contig300	905548.peg.2784	2987	-	Mab-T36_abyss	contig322	905542.peg.2787	21	-						Mab-BWH-D_abyss	contig474	905538.peg.1856	2835	-	Massiliense_GO_06	CP003699.2	MYCMA_0113	4416												Mab-BWH-C_abyss	contig355	905537.peg.3338	4839	-																																																								Mab-BWH-B_abyss	contig291	905536.peg.4306	2284	-	Mab-T50_abyss	contig408	905553.peg.3180	22	-						FALSE	-	-	FALSE	-	11	'100011101101100100000000000110	141	3
160378																																																																																																															Mab-T37_abyss	contig410	905543.peg.5152	3335	-											K21_abyss	623	563373.peg.5004	1408	hypothetical protein	Bamboo	MVDX01000025.1	913801.peg.4971	2725	hypothetical protein																FALSE	abscessus	inclusion	FALSE	-	3	'000000000000000000000010011000	114	13
160377																																																								Mab-BWH-D_abyss	contig489	905538.peg.4556	4835	-											Mab-BWH-E_abyss	contig461	905539.peg.3552	5590	-																																																																												FALSE	-	-	FALSE	-	2	'000000000001001000000000000000	127	70
160376																																																																																																															Mab-T37_abyss	contig410	905543.peg.10617	3333	-											K21_abyss	623	563373.peg.10356	1410	hypothetical protein	Bamboo	MVDX01000025.1	913801.peg.10107	2727	hypothetical protein																FALSE	abscessus	inclusion	FALSE	-	3	'000000000000000000000010011000	114	13
160375	Mab-T42_abyss	contig276	905547.peg.1204	4427	-	Mab-BWH-F_abyss	contig356	905540.peg.1580	4705	-	CCUG_48898	AHAR01000011.1	MMAS_25390	250		Mab-T54_abyss	contig376	905562.peg.883	3893	-	Mab-T49_abyss	contig293	905552.peg.1054	3117	-	Mab-T52_abyss	contig361	905557.peg.1197	1583	-	Mab-T48_abyss	contig282	905551.peg.1598	1450	-	Mab-T38_abyss	contig320	905544.peg.1402	699	-	Mab-T43_abyss	contig283	905548.peg.1198	1120	-	Mab-T36_abyss	contig285	905542.peg.733	933	-	Mab-T41_abyss	contig293	905546.peg.1198	3243	-	Mab-BWH-D_abyss	contig479	905538.peg.954	2732	-	Massiliense_GO_06	CP003699.2	MYCMA_1477	2185		ATCC_19977	NC_010397.1	MAB_RS13735	2730	MAB_2707-	Mab-BWH-E_abyss	contig395	905539.peg.1176	4217	-	Mab-BWH-C_abyss	contig320	905537.peg.1883	1203	-	Mab-T55_abyss	contig387	905565.peg.258	2146	-	Mab-T53_abyss	contig348	905561.peg.870	937	-	Mab-T51_abyss	contig340	905554.peg.770	1663	-	Mab-T45_abyss	contig423	905550.peg.1964	517	-	Mab-T44_abyss	contig397	905549.peg.1754	3742	-	Mab-T40_abyss	contig380	905545.peg.810	1321	-	Mab-T37_abyss	contig435	905543.peg.697	3112	-	Mab-T56_abyss	contig426	905566.peg.570	672	-	Mab-T35_abyss	contig499	905541.peg.675	2063	-	K21_abyss	550	563373.peg.538	3788	Transcriptional regulator, LysR family	Bamboo	MVDX01000001.1	913801.peg.506	4524	Transcriptional regulator, LysR family	Mab-BWH-B_abyss	contig328	905536.peg.1176	362	-	Mab-T50_abyss	contig399	905553.peg.232	3396	-	Bolletii_FLA003	CP014950.1	A3N95_12580	2494		FALSE	-	-	TRUE	inclusion	30	'111111111111111111111111111111	1	3505
160374	Mab-T42_abyss	contig281	905547.peg.1738	752	-	Mab-BWH-F_abyss	contig339	905540.peg.3776	2551	-	CCUG_48898	AHAR01000007.1	MMAS_12500	1783		Mab-T54_abyss	contig323	905562.peg.3062	635	-	Mab-T49_abyss	contig276	905552.peg.2858	300	-	Mab-T52_abyss	contig349	905557.peg.2327	1878	-	Mab-T48_abyss	contig314	905551.peg.695	4102	-	Mab-T38_abyss	contig319	905544.peg.695	4189	-	Mab-T43_abyss	contig296	905548.peg.2141	3987	-	Mab-T36_abyss	contig310	905542.peg.2143	4625	-	Mab-T41_abyss	contig285	905546.peg.2635	148	-	Mab-BWH-D_abyss	contig446	905538.peg.1796	313	-						ATCC_19977	NC_010397.1	MAB_RS06795	1350	MAB_1314-	Mab-BWH-E_abyss	contig460	905539.peg.4663	5685	-						Mab-T55_abyss	contig399	905565.peg.4266	4169	-	Mab-T53_abyss	contig296	905561.peg.3975	1846	-	Mab-T51_abyss	contig346	905554.peg.3990	2017	-											Mab-T40_abyss	contig363	905545.peg.3999	2347	-						Mab-T56_abyss	contig484	905566.peg.1244	4363	-	Mab-T35_abyss	contig510	905541.peg.926	3430	-	K21_abyss	573	563373.peg.1265	1620	putative lipoprotein	Bamboo	MVDX01000002.1	913801.peg.1159	734	putative lipoprotein	Mab-BWH-B_abyss	contig336	905536.peg.1391	3555	-	Mab-T50_abyss	contig413	905553.peg.3786	2796	-	Bolletii_FLA003	CP014950.1	A3N95_06090	1207		FALSE	-	-	FALSE	-	25	'111111111111011011100101111111	142	1
160373	Mab-T42_abyss	contig282	905547.peg.3571	516	-	Mab-BWH-F_abyss	contig344	905540.peg.2584	2199	-	CCUG_48898	AHAR01000007.1	MMAS_14190	1957		Mab-T54_abyss	contig373	905562.peg.1428	4273	-	Mab-T49_abyss	contig314	905552.peg.4101	3958	-	Mab-T52_abyss	contig404	905557.peg.1309	340	-	Mab-T48_abyss	contig314	905551.peg.866	4273	-	Mab-T38_abyss	contig319	905544.peg.866	4361	-	Mab-T43_abyss	contig296	905548.peg.1970	3815	-	Mab-T36_abyss	contig310	905542.peg.1971	4455	-	Mab-T41_abyss	contig284	905546.peg.1646	570	-	Mab-BWH-D_abyss	contig504	905538.peg.433	387	-	Massiliense_GO_06	CP003699.2	MYCMA_10815	3230		ATCC_19977	NC_010397.1	MAB_RS07700	1530	MAB_1492-	Mab-BWH-E_abyss	contig392	905539.peg.4050	5326	-	Mab-BWH-C_abyss	contig354	905537.peg.3282	4556	-	Mab-T55_abyss	contig390	905565.peg.4021	4569	-	Mab-T53_abyss	contig354	905561.peg.3902	4697	-	Mab-T51_abyss	contig345	905554.peg.3809	2562	-	Mab-T45_abyss	contig407	905550.peg.3019	715	-	Mab-T44_abyss	contig390	905549.peg.3389	4030	-	Mab-T40_abyss	contig400	905545.peg.4103	212	-	Mab-T37_abyss	contig366	905543.peg.4468	1133	-	Mab-T56_abyss	contig439	905566.peg.3817	3815	-	Mab-T35_abyss	contig460	905541.peg.3507	4926	-	K21_abyss	557	563373.peg.4337	3688	FIG007317: Chromosome segregation protein SMC-like	Bamboo	MVDX01000015.1	913801.peg.4383	71	FIG007317: Chromosome segregation protein SMC-like	Mab-BWH-B_abyss	contig292	905536.peg.3588	2393	-	Mab-T50_abyss	contig381	905553.peg.3572	1519	-	Bolletii_FLA003	CP014950.1	A3N95_06970	1381		FALSE	-	-	TRUE	inclusion	30	'111111111111111111111111111111	1	3505
160372																																																																							Mab-BWH-E_abyss	contig451	905539.peg.5379	2614	-	Mab-BWH-C_abyss	contig324	905537.peg.844	873	-																Mab-T45_abyss	contig407	905550.peg.2945	637	-						Mab-T40_abyss	contig396	905545.peg.5173	3909	-																																									FALSE	abscessus	inclusion	FALSE	-	4	'000000000000001100010100000000	23	11
160371																																																																																	Mab-T55_abyss	contig429	905565.peg.5089	2694	-						Mab-T51_abyss	contig341	905554.peg.4965	1944	-						Mab-T44_abyss	contig440	905549.peg.4850	177	-																																														FALSE	abscessus	inclusion	FALSE	-	3	'000000000000000010101000000000	79	74
160370	Mab-T42_abyss	contig276	905547.peg.1084	4307	-	Mab-BWH-F_abyss	contig356	905540.peg.1698	4824	-	CCUG_48898	AHAR01000011.1	MMAS_26610	372		Mab-T54_abyss	contig376	905562.peg.751	3761	-	Mab-T49_abyss	contig293	905552.peg.1186	3249	-	Mab-T52_abyss	contig361	905557.peg.1065	1451	-	Mab-T48_abyss	contig282	905551.peg.1466	1318	-	Mab-T38_abyss	contig320	905544.peg.1534	831	-	Mab-T43_abyss	contig283	905548.peg.1066	988	-	Mab-T36_abyss	contig285	905542.peg.865	1065	-	Mab-T41_abyss	contig293	905546.peg.1066	3110	-	Mab-BWH-D_abyss	contig479	905538.peg.822	2599	-	Massiliense_GO_06	CP003699.2	MYCMA_1559	2053		ATCC_19977	NC_010397.1	MAB_RS14360	2855	MAB_2831c-	Mab-BWH-E_abyss	contig395	905539.peg.1302	4343	-	Mab-BWH-C_abyss	contig308	905537.peg.4128	2360	-	Mab-T55_abyss	contig387	905565.peg.132	2020	-	Mab-T53_abyss	contig348	905561.peg.996	1064	-	Mab-T51_abyss	contig340	905554.peg.896	1789	-	Mab-T45_abyss	contig367	905550.peg.2088	2146	-	Mab-T44_abyss	contig397	905549.peg.1628	3616	-	Mab-T40_abyss	contig380	905545.peg.936	1447	-	Mab-T37_abyss	contig435	905543.peg.574	2990	-	Mab-T56_abyss	contig426	905566.peg.693	795	-	Mab-T35_abyss	contig499	905541.peg.552	1939	-	K21_abyss	550	563373.peg.661	3911	Aspartate carbamoyltransferase (EC 2.1.3.2)	Bamboo	MVDX01000001.1	913801.peg.383	4402	Aspartate carbamoyltransferase (EC 2.1.3.2)	Mab-BWH-B_abyss	contig328	905536.peg.1054	239	-	Mab-T50_abyss	contig399	905553.peg.110	3273	-	Bolletii_FLA003	CP014950.1	A3N95_13190	2615		FALSE	-	-	TRUE	inclusion	30	'111111111111111111111111111111	1	3505
160369																Mab-T54_abyss	contig338	905562.peg.7649	2991	-	Mab-T49_abyss	contig292	905552.peg.7609	2915	-	Mab-T52_abyss	contig387	905557.peg.8016	855	-	Mab-T48_abyss	contig302	905551.peg.9004	2978	-	Mab-T38_abyss	contig305	905544.peg.8882	1135	-	Mab-T43_abyss	contig305	905548.peg.8839	2817	-	Mab-T36_abyss	contig312	905542.peg.8821	4790	-	Mab-T41_abyss	contig311	905546.peg.8483	4294	-	Mab-BWH-D_abyss	contig484	905538.peg.10243	4808	-	Massiliense_GO_06	CP003699.2	MYCMA_02855	70																																																																																							FALSE	massiliense	inclusion	TRUE	inclusion	10	'000111111111100000000000000000	34	42
160368	Mab-T42_abyss	contig271	905547.peg.4124	4764	-	Mab-BWH-F_abyss	contig346	905540.peg.3701	1924	-	CCUG_48898	AHAR01000004.1	MMAS_05480	1458		Mab-T54_abyss	contig356	905562.peg.3898	5008	-	Mab-T49_abyss	contig309	905552.peg.4209	2597	-	Mab-T52_abyss	contig370	905557.peg.4096	4793	-	Mab-T48_abyss	contig293	905551.peg.4211	3577	-	Mab-T38_abyss	contig283	905544.peg.4234	483	-	Mab-T43_abyss	contig295	905548.peg.4033	3680	-	Mab-T36_abyss	contig294	905542.peg.3983	3729	-	Mab-T41_abyss	contig292	905546.peg.3786	2658	-	Mab-BWH-D_abyss	contig134	905538.peg.3422	2135	-	Massiliense_GO_06	CP003699.2	MYCMA_12550	3999		ATCC_19977	NC_010397.1	MAB_RS03345	663	MAB_0632c-	Mab-BWH-E_abyss	contig413	905539.peg.4185	2238	-	Mab-BWH-C_abyss	contig318	905537.peg.3454	4955	-	Mab-T55_abyss	contig414	905565.peg.4156	3809	-	Mab-T53_abyss	contig337	905561.peg.4458	2897	-	Mab-T51_abyss	contig318	905554.peg.3916	5050	-	Mab-T45_abyss	contig392	905550.peg.3087	4384	-	Mab-T44_abyss	contig408	905549.peg.4097	155	-	Mab-T40_abyss	contig391	905545.peg.3852	3967	-	Mab-T37_abyss	contig395	905543.peg.3926	4180	-	Mab-T56_abyss	contig457	905566.peg.3917	3058	-	Mab-T35_abyss	contig484	905541.peg.3607	4355	-	K21_abyss	605	563373.peg.3018	3261	Na(+) H(+) antiporter subunit F	Bamboo	MVDX01000009.1	913801.peg.3244	2179	Na(+) H(+) antiporter subunit F	Mab-BWH-B_abyss	contig317	905536.peg.3767	4021	-	Mab-T50_abyss	contig349	905553.peg.4637	1915	-	Bolletii_FLA003	CP014950.1	A3N95_02955	585		FALSE	-	-	TRUE	inclusion	30	'111111111111111111111111111111	1	3505
160367																																																																																																																														K21_abyss	570	563373.peg.3770	1936	hypothetical protein	Bamboo	MVDX01000002.1	913801.peg.1018	589	hypothetical protein																FALSE	abscessus	inclusion	TRUE	inclusion	2	'000000000000000000000000011000	106	44
160366	Mab-T42_abyss	contig266	905547.peg.455	3291	-											Mab-T54_abyss	contig367	905562.peg.234	1625	-	Mab-T49_abyss	contig282	905552.peg.431	852	-	Mab-T52_abyss	contig341	905557.peg.213	2393	-	Mab-T48_abyss	contig276	905551.peg.213	212	-	Mab-T38_abyss	contig268	905544.peg.213	2257	-	Mab-T43_abyss	contig289	905548.peg.213	1752	-	Mab-T36_abyss	contig287	905542.peg.213	371	-	Mab-T41_abyss	contig280	905546.peg.5261	1129	-	Mab-BWH-D_abyss	contig440	905538.peg.5429	996	-											Mab-BWH-E_abyss	contig397	905539.peg.175	4657	-	Mab-BWH-C_abyss	contig315	905537.peg.465	4289	-	Mab-T55_abyss	contig433	905565.peg.3065	3076	-	Mab-T53_abyss	contig315	905561.peg.175	3419	-	Mab-T51_abyss	contig302	905554.peg.240	1089	-	Mab-T45_abyss	contig415	905550.peg.534	3430	-	Mab-T44_abyss	contig435	905549.peg.2491	2487	-	Mab-T40_abyss	contig361	905545.peg.466	2058	-	Mab-T37_abyss	contig431	905543.peg.121	1835	-	Mab-T56_abyss	contig461	905566.peg.124	4725	-	Mab-T35_abyss	contig472	905541.peg.334	2589	-	K21_abyss	612	563373.peg.124	4367	hypothetical protein	Bamboo	MVDX01000008.1	913801.peg.2996	1932	hypothetical protein	Mab-BWH-B_abyss	contig279	905536.peg.349	4740	-	Mab-T50_abyss	contig370	905553.peg.2329	5106	-						FALSE	-	-	FALSE	-	25	'100111111111001111111111111110	143	2
160365																																																								Mab-BWH-D_abyss	contig489	905538.peg.4548	4827	-											Mab-BWH-E_abyss	contig461	905539.peg.3560	5598	-																																																																												FALSE	-	-	FALSE	-	2	'000000000001001000000000000000	127	70
160364																																																																		ATCC_19977	NC_010397.1	MAB_RS17795	3540	MAB_3506c-	Mab-BWH-E_abyss	contig397	905539.peg.522	5004	-	Mab-BWH-C_abyss	contig315	905537.peg.118	3942	-	Mab-T55_abyss	contig378	905565.peg.870	4699	-	Mab-T53_abyss	contig315	905561.peg.540	3786	-	Mab-T51_abyss	contig302	905554.peg.587	1437	-	Mab-T45_abyss	contig420	905550.peg.886	927	-	Mab-T44_abyss	contig371	905549.peg.742	5073	-	Mab-T40_abyss	contig361	905545.peg.119	1711	-	Mab-T37_abyss	contig416	905543.peg.3976	3429	-	Mab-T56_abyss	contig452	905566.peg.3769	3379	-	Mab-T35_abyss	contig441	905541.peg.5076	617	-	K21_abyss	610	563373.peg.4511	4840	Short-chain dehydrogenase/reductase SDR?	Bamboo	MVDX01000006.1	913801.peg.2362	3058	Short-chain dehydrogenase/reductase SDR?	Mab-BWH-B_abyss	contig279	905536.peg.3	4394	-	Mab-T50_abyss	contig398	905553.peg.5088	3583	-						TRUE	abscessus	inclusion	TRUE	inclusion	16	'000000000000011111111111111110	36	27
160363	Mab-T42_abyss	contig306	905547.peg.1444	1340	-	Mab-BWH-F_abyss	contig334	905540.peg.1350	3130	-	CCUG_48898	AHAR01000007.1	MMAS_16440	2187		Mab-T54_abyss	contig373	905562.peg.1653	4503	-	Mab-T49_abyss	contig272	905552.peg.2711	4326	-	Mab-T52_abyss	contig404	905557.peg.1529	567	-	Mab-T48_abyss	contig314	905551.peg.1086	4500	-	Mab-T38_abyss	contig319	905544.peg.1086	4588	-	Mab-T43_abyss	contig288	905548.peg.1750	2351	-	Mab-T36_abyss	contig284	905542.peg.1751	1631	-	Mab-T41_abyss	contig284	905546.peg.1426	344	-						Massiliense_GO_06	CP003699.2	MYCMA_10265	3005																																																																																							TRUE	massiliense	inclusion	FALSE	-	12	'111111111110100000000000000000	144	2
160362	Mab-T42_abyss	contig293	905547.peg.3527	3608	-	Mab-BWH-F_abyss	contig350	905540.peg.2375	4060	-	CCUG_48898	AHAR01000018.1	MMAS_47100	3978																																																																																																																																									FALSE	massiliense	inclusion	FALSE	-	3	'111000000000000000000000000000	145	15
160361	Mab-T42_abyss	contig266	905547.peg.254	3089	-	Mab-BWH-F_abyss	contig364	905540.peg.273	1250	-	CCUG_48898	AHAR01000013.1	MMAS_35140	3320		Mab-T54_abyss	contig367	905562.peg.17	1408	-	Mab-T49_abyss	contig282	905552.peg.628	1049	-	Mab-T52_abyss	contig341	905557.peg.16	2196	-	Mab-T48_abyss	contig276	905551.peg.16	15	-	Mab-T38_abyss	contig268	905544.peg.16	2059	-	Mab-T43_abyss	contig289	905548.peg.16	1555	-	Mab-T36_abyss	contig287	905542.peg.16	174	-	Mab-T41_abyss	contig280	905546.peg.640	1326	-	Mab-BWH-D_abyss	contig423	905538.peg.3137	1666	-	Massiliense_GO_06	CP003699.2	MYCMA_2006	1192		ATCC_19977	NC_010397.1	MAB_RS18510	3683	MAB_3651-	Mab-BWH-E_abyss	contig397	905539.peg.379	4859	-	Mab-BWH-C_abyss	contig315	905537.peg.261	4086	-	Mab-T55_abyss	contig378	905565.peg.1013	4844	-	Mab-T53_abyss	contig315	905561.peg.397	3641	-	Mab-T51_abyss	contig302	905554.peg.444	1291	-	Mab-T45_abyss	contig420	905550.peg.743	783	-	Mab-T44_abyss	contig371	905549.peg.599	4928	-	Mab-T40_abyss	contig361	905545.peg.262	1856	-	Mab-T37_abyss	contig431	905543.peg.324	2039	-	Mab-T56_abyss	contig461	905566.peg.327	4929	-	Mab-T35_abyss	contig472	905541.peg.131	2385	-	K21_abyss	612	563373.peg.332	4576	Probable ATP-dependent helicase lhr (EC 3.6.1.-)	Bamboo	MVDX01000010.1	913801.peg.3462	3880	Probable ATP-dependent helicase lhr (EC 3.6.1.-)	Mab-BWH-B_abyss	contig279	905536.peg.146	4538	-	Mab-T50_abyss	contig371	905553.peg.838	4978	-	Bolletii_FLA003	CP014950.1	A3N95_17315	3433		FALSE	-	-	TRUE	inclusion	30	'111111111111111111111111111111	1	3505
160360						Mab-BWH-F_abyss	contig318	905540.peg.4551	4521	-						Mab-T54_abyss	contig336	905562.peg.4660	3296	-	Mab-T49_abyss	contig310	905552.peg.4338	4430	-	Mab-T52_abyss	contig402	905557.peg.4716	234	-	Mab-T48_abyss	contig320	905551.peg.2913	1707	-	Mab-T38_abyss	contig313	905544.peg.2710	2887	-	Mab-T43_abyss	contig314	905548.peg.2545	4120	-	Mab-T36_abyss	contig319	905542.peg.2547	4812	-	Mab-T41_abyss	contig294	905546.peg.3923	3428	-	Mab-BWH-D_abyss	contig458	905538.peg.3570	4197	-	Massiliense_GO_06	CP003699.2	MYCMA_0232	4171		ATCC_19977	NC_010397.1	MAB_RS02495	493	MAB_0462c-	Mab-BWH-E_abyss	contig457	905539.peg.5511	2292	-	Mab-BWH-C_abyss	contig314	905537.peg.4909	4480	-	Mab-T55_abyss	contig429	905565.peg.5068	2672	-	Mab-T53_abyss	contig349	905561.peg.5058	1215	-	Mab-T51_abyss	contig341	905554.peg.4986	1966	-	Mab-T45_abyss	contig432	905550.peg.5315	2738	-	Mab-T44_abyss	contig440	905549.peg.4871	199	-	Mab-T40_abyss	contig422	905545.peg.5120	3103	-	Mab-T37_abyss	contig363	905543.peg.5200	1081	-																										Mab-T50_abyss	contig387	905553.peg.2847	1283	-						FALSE	-	-	FALSE	-	22	'010111111111111111111110000010	26	9
160359	Mab-T42_abyss	contig289	905547.peg.4607	1144	-						CCUG_48898	AHAR01000006.1	MMAS_08200	4254												Mab-T52_abyss	contig385	905557.peg.4357	866	-											Mab-T43_abyss	contig284	905548.peg.4692	505	-											Mab-BWH-D_abyss	contig454	905538.peg.4646	3680	-											Mab-BWH-E_abyss	contig406	905539.peg.4928	5126	-											Mab-T53_abyss	contig311	905561.peg.4970	4252	-											Mab-T44_abyss	contig376	905549.peg.4713	4238	-						Mab-T37_abyss	contig391	905543.peg.4580	4451	-						Mab-T35_abyss	contig476	905541.peg.4325	1770	-											Mab-BWH-B_abyss	contig288	905536.peg.4348	1104	-											FALSE	-	-	FALSE	-	11	'101001001001001001001010100100	146	1
160358																Mab-T54_abyss	contig321	905562.peg.4984	493	-	Mab-T49_abyss	contig274	905552.peg.5093	4002	-	Mab-T52_abyss	contig366	905557.peg.4737	1923	-											Mab-T43_abyss	contig274	905548.peg.4963	4350	-											Mab-BWH-D_abyss	contig450	905538.peg.5028	3776	-											Mab-BWH-E_abyss	contig401	905539.peg.5548	5400	-						Mab-T55_abyss	contig408	905565.peg.5149	1131	-	Mab-T53_abyss	contig302	905561.peg.5079	1235	-	Mab-T51_abyss	contig296	905554.peg.5030	2871	-	Mab-T45_abyss	contig387	905550.peg.5375	1423	-	Mab-T44_abyss	contig379	905549.peg.5125	4112	-						Mab-T37_abyss	contig387	905543.peg.5252	560	-	Mab-T56_abyss	contig440	905566.peg.5113	438	-						K21_abyss	580	563373.peg.5044	1222	FIG00822975: hypothetical protein											Mab-T50_abyss	contig383	905553.peg.5158	1481	-						FALSE	-	-	FALSE	-	15	'000111001001001011111011010010	147	9
160357	Mab-T42_abyss	contig295	905547.peg.974	3968	-	Mab-BWH-F_abyss	contig341	905540.peg.850	1509	-	CCUG_48898	AHAR01000016.1	MMAS_42530	3456		Mab-T54_abyss	contig340	905562.peg.4814	2321	-	Mab-T49_abyss	contig277	905552.peg.4846	1354	-	Mab-T52_abyss	contig403	905557.peg.4504	189	-	Mab-T48_abyss	contig321	905551.peg.4803	1947	-	Mab-T38_abyss	contig279	905544.peg.4777	4993	-	Mab-T43_abyss	contig301	905548.peg.4800	3165	-	Mab-T36_abyss	contig306	905542.peg.4842	2528	-	Mab-T41_abyss	contig312	905546.peg.4663	2004	-	Mab-BWH-D_abyss	contig435	905538.peg.4782	3751	-	Massiliense_GO_06	CP003699.2	MYCMA_04220	535		ATCC_19977	NC_010397.1	MAB_RS21805	4340	MAB_4301c-	Mab-BWH-E_abyss	contig438	905539.peg.658	2679	-	Mab-BWH-C_abyss	contig48	905537.peg.1569	242	-	Mab-T55_abyss	contig445	905565.peg.787	389	-	Mab-T53_abyss	contig356	905561.peg.1516	5120	-	Mab-T51_abyss	contig308	905554.peg.1052	2110	-	Mab-T45_abyss	contig368	905550.peg.18	2298	-	Mab-T44_abyss	contig420	905549.peg.389	1365	-	Mab-T40_abyss	contig414	905545.peg.2792	3070	-	Mab-T37_abyss	contig406	905543.peg.1204	527	-	Mab-T56_abyss	contig469	905566.peg.4078	1851	-	Mab-T35_abyss	contig495	905541.peg.3884	1565	-	K21_abyss	552	563373.peg.4231	4178	hypothetical protein	Bamboo	MVDX01000005.1	913801.peg.2076	2760	hypothetical protein	Mab-BWH-B_abyss	contig321	905536.peg.900	1087	-	Mab-T50_abyss	contig379	905553.peg.1238	3928	-	Bolletii_FLA003	CP014950.1	A3N95_20595	4088		FALSE	-	-	TRUE	inclusion	30	'111111111111111111111111111111	1	3505
160356																										Mab-T52_abyss	contig358	905557.peg.4023	3901	-	Mab-T48_abyss	contig308	905551.peg.4531	3295	-	Mab-T38_abyss	contig320	905544.peg.1289	583	-	Mab-T43_abyss	contig302	905548.peg.4329	2865	-	Mab-T36_abyss	contig289	905542.peg.4371	2284	-	Mab-T41_abyss	contig306	905546.peg.4249	1440	-	Mab-BWH-D_abyss	contig426	905538.peg.4124	1486	-	Massiliense_GO_06	CP003699.2	MYCMA_08535	2297																																																																																							FALSE	massiliense	inclusion	TRUE	inclusion	8	'000001111111100000000000000000	33	31
160355																																																																																																																				Mab-T56_abyss	contig481	905566.peg.4623	3923	-	Mab-T35_abyss	contig465	905541.peg.4605	5048	-											Mab-BWH-B_abyss	contig284	905536.peg.4670	60	-											FALSE	abscessus	inclusion	FALSE	-	3	'000000000000000000000001100100	148	28
160354	Mab-T42_abyss	contig307	905547.peg.2945	1572	-	Mab-BWH-F_abyss	contig357	905540.peg.4154	4588	-	CCUG_48898	AHAR01000001.1	MMAS_01140	4509		Mab-T54_abyss	contig359	905562.peg.2821	3486	-	Mab-T49_abyss	contig278	905552.peg.1953	5048	-	Mab-T52_abyss	contig375	905557.peg.2403	4158	-	Mab-T48_abyss	contig303	905551.peg.2133	3112	-	Mab-T38_abyss	contig293	905544.peg.3047	3231	-	Mab-T43_abyss	contig300	905548.peg.2804	3007	-	Mab-T36_abyss	contig322	905542.peg.2807	41	-	Mab-T41_abyss	contig297	905546.peg.2792	3904	-	Mab-BWH-D_abyss	contig474	905538.peg.1876	2855	-	Massiliense_GO_06	CP003699.2	MYCMA_0100	4436		ATCC_19977	NC_010397.1	MAB_RS01000	196	MAB_0169c-	Mab-BWH-E_abyss	contig426	905539.peg.3173	966	-	Mab-BWH-C_abyss	contig355	905537.peg.3358	4859	-	Mab-T55_abyss	contig419	905565.peg.3320	1843	-	Mab-T53_abyss	contig326	905561.peg.3351	209	-	Mab-T51_abyss	contig330	905554.peg.3107	3482	-	Mab-T45_abyss	contig412	905550.peg.4814	2922	-	Mab-T44_abyss	contig422	905549.peg.3622	866	-	Mab-T40_abyss	contig389	905545.peg.2932	869	-	Mab-T37_abyss	contig399	905543.peg.3071	3809	-	Mab-T56_abyss	contig456	905566.peg.3317	293	-	Mab-T35_abyss	contig486	905541.peg.3005	4551	-	K21_abyss	569	563373.peg.2547	906	Exported repetitive protein (Cell surface protein PirG)	Bamboo	MVDX01000013.1	913801.peg.4136	1489	Exported repetitive protein (Cell surface protein PirG)	Mab-BWH-B_abyss	contig291	905536.peg.4326	2304	-	Mab-T50_abyss	contig408	905553.peg.3200	42	-	Bolletii_FLA003	CP014950.1	A3N95_00895	177		FALSE	-	-	TRUE	inclusion	30	'111111111111111111111111111111	1	3505
160353																Mab-T54_abyss	contig376	905562.peg.6034	4027	-	Mab-T49_abyss	contig320	905552.peg.9607	1279	-																Mab-T43_abyss	contig302	905548.peg.9452	2880	-						Mab-T41_abyss	contig306	905546.peg.9170	1454	-																																																																																																FALSE	massiliense	inclusion	FALSE	-	4	'000110001010000000000000000000	149	1
160352	Mab-T42_abyss	contig269	905547.peg.4777	2265	-	Mab-BWH-F_abyss	contig337	905540.peg.4678	2932	-	CCUG_48898	AHAR01000013.1	MMAS_32180	3022		Mab-T54_abyss	contig375	905562.peg.4068	4113	-	Mab-T49_abyss	contig305	905552.peg.5046	1797	-	Mab-T52_abyss	contig351	905557.peg.4572	3967	-						Mab-T38_abyss	contig296	905544.peg.4851	3456	-	Mab-T43_abyss	contig275	905548.peg.4852	4354	-	Mab-T36_abyss	contig276	905542.peg.4931	821	-											Massiliense_GO_06	CP003699.2	MYCMA_1850	1475		ATCC_19977	NC_010397.1	MAB_RS17010	3383	MAB_3354-	Mab-BWH-E_abyss	contig393	905539.peg.5152	5255	-											Mab-T53_abyss	contig331	905561.peg.4862	2714	-	Mab-T51_abyss	contig301	905554.peg.4916	1476	-	Mab-T45_abyss	contig365	905550.peg.5059	1893	-																Mab-T56_abyss	contig418	905566.peg.4895	3132	-						K21_abyss	593	563373.peg.4001	193	Fatty acid desaturase occurring in virulence cluster	Bamboo	MVDX01000006.1	913801.peg.2536	3235	Fatty acid desaturase occurring in virulence cluster	Mab-BWH-B_abyss	contig287	905536.peg.4746	1	-	Mab-T50_abyss	contig363	905553.peg.5000	4416	-	Bolletii_FLA003	CP014950.1	A3N95_15845	3139		FALSE	-	-	FALSE	-	21	'111111011100111001110001011111	150	1
160351																Mab-T54_abyss	contig336	905562.peg.4651	3287	-	Mab-T49_abyss	contig310	905552.peg.4347	4439	-	Mab-T52_abyss	contig402	905557.peg.4707	225	-	Mab-T48_abyss	contig320	905551.peg.2904	1698	-	Mab-T38_abyss	contig313	905544.peg.2701	2878	-	Mab-T43_abyss	contig314	905548.peg.2536	4111	-	Mab-T36_abyss	contig319	905542.peg.2538	4803	-	Mab-T41_abyss	contig294	905546.peg.3932	3437	-	Mab-BWH-D_abyss	contig458	905538.peg.3561	4188	-	Massiliense_GO_06	CP003699.2	MYCMA_12995	4180		ATCC_19977	NC_010397.1	MAB_RS02450	484	MAB_0453c-	Mab-BWH-E_abyss	contig457	905539.peg.5520	2301	-	Mab-BWH-C_abyss	contig314	905537.peg.4918	4489	-	Mab-T55_abyss	contig429	905565.peg.5059	2663	-	Mab-T53_abyss	contig349	905561.peg.5067	1224	-	Mab-T51_abyss	contig341	905554.peg.4995	1975	-	Mab-T45_abyss	contig432	905550.peg.5306	2729	-	Mab-T44_abyss	contig440	905549.peg.4880	208	-	Mab-T40_abyss	contig422	905545.peg.5129	3112	-	Mab-T37_abyss	contig363	905543.peg.5209	1090	-																										Mab-T50_abyss	contig387	905553.peg.2838	1274	-						FALSE	-	-	FALSE	-	21	'000111111111111111111110000010	74	21
160350	Mab-T42_abyss	contig266	905547.peg.356	3190	-	Mab-BWH-F_abyss	contig364	905540.peg.164	1140	-	CCUG_48898	AHAR01000015.1	MMAS_36300	819		Mab-T54_abyss	contig367	905562.peg.135	1525	-	Mab-T49_abyss	contig282	905552.peg.530	952	-	Mab-T52_abyss	contig341	905557.peg.114	2293	-	Mab-T48_abyss	contig276	905551.peg.114	112	-	Mab-T38_abyss	contig268	905544.peg.114	2156	-	Mab-T43_abyss	contig289	905548.peg.114	1652	-	Mab-T36_abyss	contig287	905542.peg.114	271	-	Mab-T41_abyss	contig280	905546.peg.542	1229	-	Mab-BWH-D_abyss	contig423	905538.peg.3235	1763	-	Massiliense_GO_06	CP003699.2	MYCMA_05490	1095		ATCC_19977	NC_010397.1	MAB_RS19025	3786	MAB_3754c-	Mab-BWH-E_abyss	contig397	905539.peg.275	4756	-	Mab-BWH-C_abyss	contig315	905537.peg.365	4190	-	Mab-T55_abyss	contig378	905565.peg.1117	4948	-	Mab-T53_abyss	contig315	905561.peg.275	3518	-	Mab-T51_abyss	contig302	905554.peg.340	1188	-	Mab-T45_abyss	contig415	905550.peg.434	3331	-	Mab-T44_abyss	contig371	905549.peg.495	4824	-	Mab-T40_abyss	contig361	905545.peg.366	1959	-	Mab-T37_abyss	contig431	905543.peg.221	1935	-	Mab-T56_abyss	contig461	905566.peg.223	4824	-	Mab-T35_abyss	contig472	905541.peg.235	2490	-	K21_abyss	612	563373.peg.223	4467	hypothetical protein	Bamboo	MVDX01000008.1	913801.peg.3095	2032	hypothetical protein	Mab-BWH-B_abyss	contig279	905536.peg.250	4641	-	Mab-T50_abyss	contig371	905553.peg.738	4879	-	Bolletii_FLA003	CP014950.1	A3N95_17830	3536		FALSE	-	-	TRUE	inclusion	30	'111111111111111111111111111111	1	3505
160349																																																																							Mab-BWH-E_abyss	contig419	905539.peg.4711	1475	-																																																			K21_abyss	567	563373.peg.3883	5138	hypothetical protein																					FALSE	abscessus	inclusion	FALSE	-	2	'000000000000001000000000010000	151	4
160348																																																																		ATCC_19977	NC_010397.1	MAB_RS04710	934	MAB_0899c-	Mab-BWH-E_abyss	contig423	905539.peg.2033	1087	-	Mab-BWH-C_abyss	contig307	905537.peg.2754	1684	-	Mab-T55_abyss	contig446	905565.peg.1388	662	-	Mab-T53_abyss	contig339	905561.peg.2194	2147	-	Mab-T51_abyss	contig312	905554.peg.1782	4539	-	Mab-T45_abyss	contig359	905550.peg.1081	4580	-	Mab-T44_abyss	contig413	905549.peg.1424	2843	-	Mab-T40_abyss	contig404	905545.peg.2554	477	-																																									FALSE	abscessus	inclusion	TRUE	inclusion	9	'000000000000011111111100000000	17	122
160347	Mab-T42_abyss	contig276	905547.peg.1053	4276	-	Mab-BWH-F_abyss	contig356	905540.peg.1726	4852	-	CCUG_48898	AHAR01000011.1	MMAS_26890	400		Mab-T54_abyss	contig376	905562.peg.723	3733	-	Mab-T49_abyss	contig293	905552.peg.1214	3277	-	Mab-T52_abyss	contig361	905557.peg.1037	1423	-	Mab-T48_abyss	contig282	905551.peg.1438	1290	-	Mab-T38_abyss	contig320	905544.peg.1562	859	-	Mab-T43_abyss	contig283	905548.peg.1038	960	-	Mab-T36_abyss	contig285	905542.peg.893	1093	-	Mab-T41_abyss	contig293	905546.peg.1038	3082	-	Mab-BWH-D_abyss	contig479	905538.peg.794	2571	-	Massiliense_GO_06	CP003699.2	MYCMA_07995	2025		ATCC_19977	NC_010397.1	MAB_RS14500	2883	MAB_2859c-	Mab-BWH-E_abyss	contig395	905539.peg.1330	4371	-	Mab-BWH-C_abyss	contig308	905537.peg.4100	2332	-	Mab-T55_abyss	contig387	905565.peg.104	1991	-	Mab-T53_abyss	contig348	905561.peg.1024	1093	-	Mab-T51_abyss	contig340	905554.peg.924	1818	-	Mab-T45_abyss	contig367	905550.peg.2116	2174	-	Mab-T44_abyss	contig398	905549.peg.3111	5149	-	Mab-T40_abyss	contig380	905545.peg.964	1477	-	Mab-T37_abyss	contig435	905543.peg.546	2962	-	Mab-T56_abyss	contig426	905566.peg.721	825	-	Mab-T35_abyss	contig499	905541.peg.524	1909	-	K21_abyss	550	563373.peg.689	3940	Large protein containing transglutaminase-like domain	Bamboo	MVDX01000001.1	913801.peg.355	4372	Large protein containing transglutaminase-like domain	Mab-BWH-B_abyss	contig328	905536.peg.1026	209	-	Mab-T50_abyss	contig399	905553.peg.79	3242	-	Bolletii_FLA003	CP014950.1	A3N95_13345	2646		FALSE	-	-	TRUE	inclusion	30	'111111111111111111111111111111	1	3505
160346																																																																		ATCC_19977	NC_010397.1	MAB_RS18045	3590	MAB_3556-	Mab-BWH-E_abyss	contig397	905539.peg.472	4952	-	Mab-BWH-C_abyss	contig315	905537.peg.168	3994	-	Mab-T55_abyss	contig378	905565.peg.920	4751	-	Mab-T53_abyss	contig315	905561.peg.490	3734	-	Mab-T51_abyss	contig302	905554.peg.537	1384	-	Mab-T45_abyss	contig420	905550.peg.836	875	-	Mab-T44_abyss	contig371	905549.peg.692	5021	-	Mab-T40_abyss	contig361	905545.peg.169	1763	-	Mab-T37_abyss	contig431	905543.peg.417	2132	-	Mab-T56_abyss	contig461	905566.peg.423	5025	-	Mab-T35_abyss	contig472	905541.peg.35	2289	-	K21_abyss	612	563373.peg.425	4667	hypothetical protein	Bamboo	MVDX01000010.1	913801.peg.3555	3973	hypothetical protein	Mab-BWH-B_abyss	contig279	905536.peg.53	4446	-											TRUE	abscessus	inclusion	TRUE	inclusion	15	'000000000000011111111111111100	51	32
160345																																																																		ATCC_19977	NC_010397.1	MAB_RS18075	3596	MAB_3563c-	Mab-BWH-E_abyss	contig397	905539.peg.466	4947	-	Mab-BWH-C_abyss	contig315	905537.peg.174	3999	-	Mab-T55_abyss	contig378	905565.peg.6178	4756	-	Mab-T53_abyss	contig315	905561.peg.484	3729	-	Mab-T51_abyss	contig302	905554.peg.531	1379	-	Mab-T45_abyss	contig420	905550.peg.6285	870	-	Mab-T44_abyss	contig371	905549.peg.686	5016	-	Mab-T40_abyss	contig361	905545.peg.175	1768	-	Mab-T37_abyss	contig431	905543.peg.5756	2127	-	Mab-T56_abyss	contig461	905566.peg.5622	5020	-	Mab-T35_abyss	contig472	905541.peg.5229	2294	-	K21_abyss	612	563373.peg.5695	4662	Membrane protein, MmpS family	Bamboo	MVDX01000010.1	913801.peg.3549	3968	Membrane protein, MmpS family	Mab-BWH-B_abyss	contig279	905536.peg.4965	4451	-											TRUE	abscessus	inclusion	TRUE	inclusion	15	'000000000000011111111111111100	51	32
160344																Mab-T54_abyss	contig359	905562.peg.2913	3576	-											Mab-T48_abyss	contig320	905551.peg.2977	1771	-	Mab-T38_abyss	contig313	905544.peg.2774	2951	-	Mab-T43_abyss	contig314	905548.peg.2608	4183	-	Mab-T36_abyss	contig319	905542.peg.2611	4876	-																																																																																																					FALSE	massiliense	inclusion	FALSE	-	5	'000100111100000000000000000000	101	15
160343						Mab-BWH-F_abyss	contig334	905540.peg.1251	3031	-	CCUG_48898	AHAR01000008.1	MMAS_18020	2573		Mab-T54_abyss	contig342	905562.peg.4408	2123	-	Mab-T49_abyss	contig304	905552.peg.4629	1736	-	Mab-T52_abyss	contig404	905557.peg.1616	657	-	Mab-T48_abyss	contig314	905551.peg.1172	4589	-	Mab-T38_abyss	contig319	905544.peg.1172	4677	-	Mab-T43_abyss	contig288	905548.peg.1664	2261	-	Mab-T36_abyss	contig284	905542.peg.1664	1540	-	Mab-T41_abyss	contig284	905546.peg.1341	255	-	Mab-BWH-D_abyss	contig427	905538.peg.2418	1355	-	Massiliense_GO_06	CP003699.2	MYCMA_0988	2918		ATCC_19977	NC_010397.1	MAB_RS09780	1946	MAB_1909c-	Mab-BWH-E_abyss	contig412	905539.peg.3774	2056	-	Mab-BWH-C_abyss	contig324	905537.peg.1009	1040	-	Mab-T55_abyss	contig398	905565.peg.1627	4266	-	Mab-T53_abyss	contig319	905561.peg.1794	4575	-	Mab-T51_abyss	contig298	905554.peg.3520	2653	-	Mab-T45_abyss	contig395	905550.peg.2710	3748	-	Mab-T44_abyss	contig186	905549.peg.842	4320	-	Mab-T40_abyss	contig398	905545.peg.1263	3392	-	Mab-T37_abyss	contig433	905543.peg.2121	2668	-	Mab-T56_abyss	contig471	905566.peg.1492	2501	-	Mab-T35_abyss	contig500	905541.peg.1467	58	-	K21_abyss	615	563373.peg.4182	5042	FIG022979: MoxR-like ATPases	Bamboo	MVDX01000003.1	913801.peg.1569	1142	FIG022979: MoxR-like ATPases	Mab-BWH-B_abyss	contig293	905536.peg.1808	2673	-	Mab-T50_abyss	contig372	905553.peg.1772	4644	-	Bolletii_FLA003	CP014950.1	A3N95_08950	1772		FALSE	massiliense	deletion	TRUE	deletion	29	'011111111111111111111111111111	27	12
160342	Mab-T42_abyss	contig266	905547.peg.465	3301	-	Mab-BWH-F_abyss	contig364	905540.peg.54	1030	-	CCUG_48898	AHAR01000015.1	MMAS_37400	929		Mab-T54_abyss	contig367	905562.peg.244	1635	-	Mab-T49_abyss	contig282	905552.peg.421	842	-	Mab-T52_abyss	contig341	905557.peg.223	2403	-	Mab-T48_abyss	contig276	905551.peg.223	222	-	Mab-T38_abyss	contig268	905544.peg.223	2267	-	Mab-T43_abyss	contig289	905548.peg.223	1762	-	Mab-T36_abyss	contig287	905542.peg.223	381	-	Mab-T41_abyss	contig280	905546.peg.434	1119	-	Mab-BWH-D_abyss	contig440	905538.peg.292	986	-	Massiliense_GO_06	CP003699.2	MYCMA_05300	988		ATCC_19977	NC_010397.1	MAB_RS19565	3894	MAB_3862-	Mab-BWH-E_abyss	contig397	905539.peg.165	4647	-	Mab-BWH-C_abyss	contig315	905537.peg.475	4299	-	Mab-T55_abyss	contig433	905565.peg.3076	3086	-	Mab-T53_abyss	contig315	905561.peg.164	3409	-	Mab-T51_abyss	contig302	905554.peg.229	1079	-	Mab-T45_abyss	contig415	905550.peg.545	3440	-	Mab-T44_abyss	contig435	905549.peg.2502	2498	-	Mab-T40_abyss	contig361	905545.peg.476	2068	-	Mab-T37_abyss	contig431	905543.peg.111	1825	-	Mab-T56_abyss	contig461	905566.peg.113	4715	-	Mab-T35_abyss	contig472	905541.peg.345	2599	-	K21_abyss	612	563373.peg.113	4357	Transcriptional regulator, ArsR family	Bamboo	MVDX01000008.1	913801.peg.2986	1922	Transcriptional regulator, ArsR family	Mab-BWH-B_abyss	contig279	905536.peg.359	4751	-	Mab-T50_abyss	contig370	905553.peg.2339	5116	-	Bolletii_FLA003	CP014950.1	A3N95_18370	3644		FALSE	-	-	TRUE	inclusion	30	'111111111111111111111111111111	1	3505
160341																															Mab-T48_abyss	contig320	905551.peg.2956	1750	-	Mab-T38_abyss	contig313	905544.peg.2753	2930	-						Mab-T36_abyss	contig319	905542.peg.2590	4855	-																																																																																																					FALSE	massiliense	inclusion	FALSE	-	3	'000000110100000000000000000000	152	3
160340	Mab-T42_abyss	contig306	905547.peg.1522	1419	-	Mab-BWH-F_abyss	contig334	905540.peg.1278	3058	-	CCUG_48898	AHAR01000008.1	MMAS_17820	2553		Mab-T54_abyss	contig342	905562.peg.4428	2142	-	Mab-T49_abyss	contig304	905552.peg.4609	1717	-	Mab-T52_abyss	contig404	905557.peg.1597	639	-	Mab-T48_abyss	contig314	905551.peg.1154	4572	-	Mab-T38_abyss	contig319	905544.peg.1154	4660	-	Mab-T43_abyss	contig288	905548.peg.1682	2279	-	Mab-T36_abyss	contig284	905542.peg.1683	1559	-	Mab-T41_abyss	contig284	905546.peg.1359	273	-	Mab-BWH-D_abyss	contig427	905538.peg.2400	1337	-	Massiliense_GO_06	CP003699.2	MYCMA_10065	2935		ATCC_19977	NC_010397.1	MAB_RS09685	1927	MAB_1892-	Mab-BWH-E_abyss	contig412	905539.peg.3793	2075	-	Mab-BWH-C_abyss	contig324	905537.peg.990	1022	-	Mab-T55_abyss	contig398	905565.peg.1646	4285	-	Mab-T53_abyss	contig319	905561.peg.1775	4557	-	Mab-T51_abyss	contig298	905554.peg.3539	2672	-	Mab-T45_abyss	contig395	905550.peg.2729	3767	-	Mab-T44_abyss	contig186	905549.peg.861	4339	-	Mab-T40_abyss	contig398	905545.peg.1244	3374	-	Mab-T37_abyss	contig433	905543.peg.2102	2650	-	Mab-T56_abyss	contig471	905566.peg.1511	2520	-	Mab-T35_abyss	contig500	905541.peg.1486	78	-	K21_abyss	615	563373.peg.4163	5024	hypothetical protein	Bamboo	MVDX01000003.1	913801.peg.1550	1124	hypothetical protein	Mab-BWH-B_abyss	contig293	905536.peg.1790	2655	-	Mab-T50_abyss	contig372	905553.peg.1792	4663	-	Bolletii_FLA003	CP014950.1	A3N95_08860	1754		FALSE	-	-	TRUE	inclusion	30	'111111111111111111111111111111	1	3505
160339																																																																												Mab-BWH-C_abyss	contig61	905537.peg.4985	503	-																					Mab-T44_abyss	contig225	905549.peg.5147	2029	-																																														FALSE	abscessus	inclusion	FALSE	-	2	'000000000000000100001000000000	153	7
160338	Mab-T42_abyss	contig266	905547.peg.124	2960	-	Mab-BWH-F_abyss	contig364	905540.peg.403	1379	-	CCUG_48898	AHAR01000013.1	MMAS_33830	3189		Mab-T54_abyss	contig354	905562.peg.1861	4718	-	Mab-T49_abyss	contig319	905552.peg.1470	4767	-	Mab-T52_abyss	contig376	905557.peg.3574	4094	-	Mab-T48_abyss	contig322	905551.peg.2696	2010	-	Mab-T38_abyss	contig270	905544.peg.3443	3830	-	Mab-T43_abyss	contig266	905548.peg.3276	3369	-	Mab-T36_abyss	contig271	905542.peg.3418	3416	-	Mab-T41_abyss	contig275	905546.peg.4040	4076	-	Mab-BWH-D_abyss	contig475	905538.peg.3971	3069	-	Massiliense_GO_06	CP003699.2	MYCMA_1925	1326		ATCC_19977	NC_010397.1	MAB_RS17755	3532	MAB_3498c-	Mab-BWH-E_abyss	contig397	905539.peg.530	5012	-	Mab-BWH-C_abyss	contig315	905537.peg.110	3934	-	Mab-T55_abyss	contig378	905565.peg.862	4691	-	Mab-T53_abyss	contig315	905561.peg.548	3794	-	Mab-T51_abyss	contig302	905554.peg.595	1445	-	Mab-T45_abyss	contig420	905550.peg.894	935	-	Mab-T44_abyss	contig371	905549.peg.750	5081	-	Mab-T40_abyss	contig361	905545.peg.111	1703	-	Mab-T37_abyss	contig416	905543.peg.3984	3437	-	Mab-T56_abyss	contig452	905566.peg.3761	3371	-	Mab-T35_abyss	contig446	905541.peg.3791	599	-	K21_abyss	610	563373.peg.4519	4848	UPF0182 membrane protein Mvan_1814	Bamboo	MVDX01000006.1	913801.peg.2370	3066	UPF0182 membrane protein Mvan_1814	Mab-BWH-B_abyss	contig277	905536.peg.4501	3932	-	Mab-T50_abyss	contig344	905553.peg.4925	2327	-	Bolletii_FLA003	CP014950.1	A3N95_16675	3305		FALSE	-	-	TRUE	inclusion	30	'111111111111111111111111111111	1	3505
160337	Mab-T42_abyss	contig281	905547.peg.1665	674	-	Mab-BWH-F_abyss	contig344	905540.peg.2487	2105	-	CCUG_48898	AHAR01000007.1	MMAS_13240	1857		Mab-T54_abyss	contig323	905562.peg.2988	559	-	Mab-T49_abyss	contig276	905552.peg.2783	223	-	Mab-T52_abyss	contig349	905557.peg.2253	1802	-	Mab-T48_abyss	contig314	905551.peg.769	4178	-	Mab-T38_abyss	contig319	905544.peg.769	4266	-	Mab-T43_abyss	contig296	905548.peg.2067	3910	-	Mab-T36_abyss	contig310	905542.peg.2069	4549	-	Mab-T41_abyss	contig285	905546.peg.2561	72	-	Mab-BWH-D_abyss	contig446	905538.peg.1722	236	-	Massiliense_GO_06	CP003699.2	MYCMA_0737	3332		ATCC_19977	NC_010397.1	MAB_RS07195	1429	MAB_1396-	Mab-BWH-E_abyss	contig391	905539.peg.4838	5247	-	Mab-BWH-C_abyss	contig341	905537.peg.4299	2194	-	Mab-T55_abyss	contig444	905565.peg.4910	466	-	Mab-T53_abyss	contig355	905561.peg.4577	2656	-	Mab-T51_abyss	contig322	905554.peg.4611	7	-	Mab-T45_abyss	contig362	905550.peg.4485	1796	-	Mab-T44_abyss	contig384	905549.peg.4415	1657	-	Mab-T40_abyss	contig356	905545.peg.4632	5316	-	Mab-T37_abyss	contig434	905543.peg.3492	2783	-	Mab-T56_abyss	contig484	905566.peg.1168	4286	-	Mab-T35_abyss	contig510	905541.peg.850	3352	-	K21_abyss	573	563373.peg.1185	1538	Uncharacterized MFS-type transporter	Bamboo	MVDX01000002.1	913801.peg.1239	815	Uncharacterized MFS-type transporter	Mab-BWH-B_abyss	contig336	905536.peg.1315	3478	-	Mab-T50_abyss	contig357	905553.peg.4611	3903	-	Bolletii_FLA003	CP014950.1	A3N95_06460	1280		FALSE	-	-	TRUE	inclusion	30	'111111111111111111111111111111	1	3505
160336	Mab-T42_abyss	contig295	905547.peg.971	3965	-	Mab-BWH-F_abyss	contig341	905540.peg.853	1512	-	CCUG_48898	AHAR01000016.1	MMAS_42560	3459		Mab-T54_abyss	contig340	905562.peg.4817	2324	-	Mab-T49_abyss	contig277	905552.peg.4849	1357	-	Mab-T52_abyss	contig403	905557.peg.4507	192	-	Mab-T48_abyss	contig321	905551.peg.4806	1950	-	Mab-T38_abyss	contig279	905544.peg.4780	4996	-	Mab-T43_abyss	contig301	905548.peg.4797	3162	-	Mab-T36_abyss	contig306	905542.peg.4839	2525	-	Mab-T41_abyss	contig312	905546.peg.4666	2007	-	Mab-BWH-D_abyss	contig435	905538.peg.4785	3754	-	Massiliense_GO_06	CP003699.2	MYCMA_2390	532		ATCC_19977	NC_010397.1	MAB_RS21820	4343	MAB_4305-	Mab-BWH-E_abyss	contig438	905539.peg.661	2682	-	Mab-BWH-C_abyss	contig48	905537.peg.1572	245	-	Mab-T55_abyss	contig445	905565.peg.784	386	-	Mab-T53_abyss	contig356	905561.peg.1513	5117	-	Mab-T51_abyss	contig308	905554.peg.1055	2113	-	Mab-T45_abyss	contig368	905550.peg.21	2302	-	Mab-T44_abyss	contig420	905549.peg.386	1362	-	Mab-T40_abyss	contig414	905545.peg.2789	3066	-	Mab-T37_abyss	contig406	905543.peg.1201	524	-	Mab-T56_abyss	contig469	905566.peg.4075	1848	-	Mab-T35_abyss	contig495	905541.peg.3881	1561	-	K21_abyss	552	563373.peg.4234	4181	Sulfatase modifying factor 1 precursor (C-alpha-formyglycine- generating enzyme 1)	Bamboo	MVDX01000005.1	913801.peg.2073	2757	Sulfatase modifying factor 1 precursor (C-alpha-formyglycine- generating enzyme 1)	Mab-BWH-B_abyss	contig321	905536.peg.897	1084	-	Mab-T50_abyss	contig379	905553.peg.1241	3931	-	Bolletii_FLA003	CP014950.1	A3N95_20610	4091		FALSE	-	-	TRUE	inclusion	30	'111111111111111111111111111111	1	3505
160335																																																																		ATCC_19977	NC_010397.1	MAB_RS05745	1141	MAB_1103-	Mab-BWH-E_abyss	contig454	905539.peg.5017	2326	-	Mab-BWH-C_abyss	contig349	905537.peg.4719	2633	-	Mab-T55_abyss	contig439	905565.peg.5024	3310	-	Mab-T53_abyss	contig344	905561.peg.4744	1522	-	Mab-T51_abyss	contig314	905554.peg.4852	3968	-	Mab-T45_abyss	contig426	905550.peg.4891	165	-	Mab-T44_abyss	contig406	905549.peg.4636	3866	-	Mab-T40_abyss	contig409	905545.peg.3537	108	-																																									FALSE	abscessus	inclusion	TRUE	inclusion	9	'000000000000011111111100000000	17	122
160334																																																																							Mab-BWH-E_abyss	contig447	905539.peg.3946	287	-											Mab-T53_abyss	contig347	905561.peg.4184	1431	-						Mab-T45_abyss	contig372	905550.peg.4144	5301	-																																																			FALSE	abscessus	inclusion	FALSE	-	3	'000000000000001001010000000000	154	2
160333	Mab-T42_abyss	contig293	905547.peg.3453	3532	-	Mab-BWH-F_abyss	contig350	905540.peg.2318	4001	-	CCUG_48898	AHAR01000018.1	MMAS_47620	4030		Mab-T54_abyss	contig338	905562.peg.2633	3039	-	Mab-T49_abyss	contig292	905552.peg.2471	2963	-	Mab-T52_abyss	contig387	905557.peg.3083	807	-	Mab-T48_abyss	contig302	905551.peg.3866	2929	-	Mab-T38_abyss	contig305	905544.peg.3839	1184	-	Mab-T43_abyss	contig305	905548.peg.3688	2768	-	Mab-T36_abyss	contig312	905542.peg.3638	4741	-	Mab-T41_abyss	contig311	905546.peg.3541	4245	-	Mab-BWH-D_abyss	contig448	905538.peg.3277	1805	-	Massiliense_GO_06	CP003699.2	MYCMA_2672	22		ATCC_19977	NC_010397.1	MAB_RS24970	4969	MAB_4934c-	Mab-BWH-E_abyss	contig420	905539.peg.2791	1368	-	Mab-BWH-C_abyss	contig343	905537.peg.2235	1970	-	Mab-T55_abyss	contig422	905565.peg.2928	2426	-	Mab-T53_abyss	contig333	905561.peg.3426	2513	-	Mab-T51_abyss	contig334	905554.peg.2743	3696	-	Mab-T45_abyss	contig385	905550.peg.3480	1481	-	Mab-T44_abyss	contig428	905549.peg.2292	273	-	Mab-T40_abyss	contig394	905545.peg.2397	3582	-	Mab-T37_abyss	contig430	905543.peg.3654	1661	-	Mab-T56_abyss	contig483	905566.peg.2899	4102	-	Mab-T35_abyss	contig502	905541.peg.3291	427	-	K21_abyss	613	563373.peg.2698	4770	CCA tRNA nucleotidyltransferase (EC 2.7.7.72)	Bamboo	MVDX01000007.1	913801.peg.2698	3405	CCA tRNA nucleotidyltransferase (EC 2.7.7.72)	Mab-BWH-B_abyss	contig324	905536.peg.3689	590	-	Mab-T50_abyss	contig405	905553.peg.3469	555	-	Bolletii_FLA003	CP014950.1	A3N95_23355	4637		FALSE	-	-	TRUE	inclusion	30	'111111111111111111111111111111	1	3505
160332	Mab-T42_abyss	contig295	905547.peg.846	3842	-	Mab-BWH-F_abyss	contig341	905540.peg.978	1638	-	CCUG_48898	AHAR01000016.1	MMAS_43800	3584		Mab-T54_abyss	contig364	905562.peg.1182	1095	-	Mab-T49_abyss	contig307	905552.peg.856	1596	-	Mab-T52_abyss	contig357	905557.peg.1880	4625	-	Mab-T48_abyss	contig286	905551.peg.1883	875	-	Mab-T38_abyss	contig303	905544.peg.1818	1503	-	Mab-T43_abyss	contig279	905548.peg.1483	4900	-	Mab-T36_abyss	contig305	905542.peg.1400	2753	-	Mab-T41_abyss	contig301	905546.peg.1888	1825	-	Mab-BWH-D_abyss	contig438	905538.peg.2761	3822	-	Massiliense_GO_06	CP003699.2	MYCMA_2480	402		ATCC_19977	NC_010397.1	MAB_RS22665	4511	MAB_4476c-	Mab-BWH-E_abyss	contig438	905539.peg.832	2850	-	Mab-BWH-C_abyss	contig48	905537.peg.1743	412	-	Mab-T55_abyss	contig445	905565.peg.613	218	-	Mab-T53_abyss	contig356	905561.peg.1341	4949	-	Mab-T51_abyss	contig308	905554.peg.1226	2280	-	Mab-T45_abyss	contig368	905550.peg.192	2470	-	Mab-T44_abyss	contig420	905549.peg.215	1193	-	Mab-T40_abyss	contig352	905545.peg.1590	5035	-	Mab-T37_abyss	contig406	905543.peg.1059	383	-	Mab-T56_abyss	contig420	905566.peg.2452	1512	-	Mab-T35_abyss	contig496	905541.peg.2009	1175	-	K21_abyss	576	563373.peg.1488	2236	Cyclohexanone monooxygenase (EC 1.14.13.22)	Bamboo	MVDX01000012.1	913801.peg.3894	1624	Cyclohexanone monooxygenase (EC 1.14.13.22)	Mab-BWH-B_abyss	contig321	905536.peg.734	923	-	Mab-T50_abyss	contig379	905553.peg.1369	4059	-	Bolletii_FLA003	CP014950.1	A3N95_21435	4255		FALSE	-	-	TRUE	inclusion	30	'111111111111111111111111111111	1	3505
160331																																																																							Mab-BWH-E_abyss	contig451	905539.peg.5411	2647	-	Mab-BWH-C_abyss	contig324	905537.peg.876	906	-																Mab-T45_abyss	contig356	905550.peg.5148	4957	-																																																			FALSE	abscessus	inclusion	FALSE	-	3	'000000000000001100010000000000	62	18
160330	Mab-T42_abyss	contig302	905547.peg.4557	2016	-	Mab-BWH-F_abyss	contig348	905540.peg.4317	531	-	CCUG_48898	AHAR01000010.1	MMAS_21160	4684		Mab-T54_abyss	contig346	905562.peg.4443	2441	-	Mab-T49_abyss	contig300	905552.peg.4703	1933	-	Mab-T52_abyss	contig374	905557.peg.4268	4324	-	Mab-T48_abyss	contig311	905551.peg.4661	4663	-	Mab-T38_abyss	contig297	905544.peg.4670	3538	-	Mab-T43_abyss	contig304	905548.peg.4602	2677	-	Mab-T36_abyss	contig300	905542.peg.4644	3106	-	Mab-T41_abyss	contig299	905546.peg.4358	2177	-	Mab-BWH-D_abyss	contig473	905538.peg.4387	4949	-	Massiliense_GO_06	CP003699.2	MYCMA_09360	2600		ATCC_19977	NC_010397.1	MAB_RS11655	2317	MAB_2286-	Mab-BWH-E_abyss	contig405	905539.peg.4339	3081	-	Mab-BWH-C_abyss	contig350	905537.peg.3794	4791	-	Mab-T55_abyss	contig434	905565.peg.4585	3266	-	Mab-T53_abyss	contig346	905561.peg.4309	1385	-	Mab-T51_abyss	contig317	905554.peg.4296	4005	-	Mab-T45_abyss	contig389	905550.peg.3643	1359	-	Mab-T44_abyss	contig421	905549.peg.3838	961	-	Mab-T40_abyss	contig424	905545.peg.4299	367	-	Mab-T37_abyss	contig380	905543.peg.4186	984	-	Mab-T56_abyss	contig444	905566.peg.4111	492	-	Mab-T35_abyss	contig491	905541.peg.3959	1115	-	K21_abyss	586	563373.peg.3314	1009	FIG00457980: hypothetical protein	Bamboo	MVDX01000004.1	913801.peg.1791	2444	FIG00457980: hypothetical protein	Mab-BWH-B_abyss	contig325	905536.peg.3998	689	-	Mab-T50_abyss	contig401	905553.peg.4026	178	-	Bolletii_FLA003	CP014950.1	A3N95_10540	2089		FALSE	-	-	TRUE	inclusion	30	'111111111111111111111111111111	1	3505
160329	Mab-T42_abyss	contig306	905547.peg.1406	1301	-	Mab-BWH-F_abyss	contig334	905540.peg.1388	3169	-	CCUG_48898	AHAR01000007.1	MMAS_16050	2147		Mab-T54_abyss	contig373	905562.peg.1615	4464	-	Mab-T49_abyss	contig272	905552.peg.2673	4287	-	Mab-T52_abyss	contig404	905557.peg.1491	528	-	Mab-T48_abyss	contig314	905551.peg.1048	4461	-	Mab-T38_abyss	contig319	905544.peg.1048	4549	-	Mab-T43_abyss	contig288	905548.peg.1788	2390	-	Mab-T36_abyss	contig284	905542.peg.1789	1670	-	Mab-T41_abyss	contig284	905546.peg.1464	383	-	Mab-BWH-D_abyss	contig504	905538.peg.615	575	-	Massiliense_GO_06	CP003699.2	MYCMA_0918	3044		ATCC_19977	NC_010397.1	MAB_RS08650	1720	MAB_1678c-	Mab-BWH-E_abyss	contig408	905539.peg.2981	142	-	Mab-BWH-C_abyss	contig324	905537.peg.760	786	-	Mab-T55_abyss	contig398	905565.peg.1766	4408	-	Mab-T53_abyss	contig319	905561.peg.1655	4435	-	Mab-T51_abyss	contig313	905554.peg.2931	4408	-	Mab-T45_abyss	contig366	905550.peg.1817	2055	-	Mab-T44_abyss	contig186	905549.peg.981	4462	-	Mab-T40_abyss	contig398	905545.peg.1124	3253	-	Mab-T37_abyss	contig433	905543.peg.2001	2549	-	Mab-T56_abyss	contig471	905566.peg.1612	2621	-	Mab-T35_abyss	contig500	905541.peg.1587	180	-	K21_abyss	633	563373.peg.875	2671	Zinc uptake regulation protein Zur	Bamboo	MVDX01000003.1	913801.peg.1385	962	Zinc uptake regulation protein Zur	Mab-BWH-B_abyss	contig293	905536.peg.1689	2554	-	Mab-T50_abyss	contig372	905553.peg.1896	4768	-	Bolletii_FLA003	CP014950.1	A3N95_07905	1567		FALSE	-	-	TRUE	inclusion	30	'111111111111111111111111111111	1	3505
160328																										Mab-T52_abyss	contig362	905557.peg.9110	1723	-	Mab-T48_abyss	contig297	905551.peg.9731	3877	-	Mab-T38_abyss	contig286	905544.peg.4603	139	-	Mab-T43_abyss	contig285	905548.peg.4534	486	-	Mab-T36_abyss	contig304	905542.peg.9687	2564	-																ATCC_19977	NC_010397.1	MAB_RS10370	2064	MAB_2026-	Mab-BWH-E_abyss	contig427	905539.peg.1894	780	-	Mab-BWH-C_abyss	contig339	905537.peg.6295	3046	-	Mab-T55_abyss	contig407	905565.peg.4788	1655	-	Mab-T53_abyss	contig323	905561.peg.9788	771	-	Mab-T51_abyss	contig306	905554.peg.9702	456	-	Mab-T45_abyss	contig416	905550.peg.4015	3091	-	Mab-T44_abyss	contig405	905549.peg.9660	784	-	Mab-T40_abyss	contig376	905545.peg.9157	4799	-	Mab-T37_abyss	contig398	905543.peg.2372	4045	-	Mab-T56_abyss	contig470	905566.peg.1795	2248	-	Mab-T35_abyss	contig485	905541.peg.1901	4258	-	K21_abyss	575	563373.peg.2316	2419	Agmatine deiminase (EC 3.5.3.12)	Bamboo	MVDX01000003.1	913801.peg.1686	1263	Agmatine deiminase (EC 3.5.3.12)	Mab-BWH-B_abyss	contig297	905536.peg.7435	3195	-	Mab-T50_abyss	contig403	905553.peg.4164	357	-						FALSE	-	-	FALSE	-	21	'000001111100011111111111111110	155	3
160327	Mab-T42_abyss	contig265	905547.peg.3697	4831	-	Mab-BWH-F_abyss	contig347	905540.peg.3129	1988	-	CCUG_48898	AHAR01000013.1	MMAS_31890	2993		Mab-T54_abyss	contig375	905562.peg.4097	4142	-	Mab-T49_abyss	contig313	905552.peg.4886	4452	-	Mab-T52_abyss	contig342	905557.peg.2714	1956	-	Mab-T48_abyss	contig280	905551.peg.3325	1557	-	Mab-T38_abyss	contig272	905544.peg.3282	3631	-	Mab-T43_abyss	contig282	905548.peg.3223	1339	-	Mab-T36_abyss	contig280	905542.peg.3062	2012	-	Mab-T41_abyss	contig271	905546.peg.3341	4497	-	Mab-BWH-D_abyss	contig465	905538.peg.2132	5132	-	Massiliense_GO_06	CP003699.2	MYCMA_1832	1504		ATCC_19977	NC_010397.1	MAB_RS16865	3354	MAB_3326c-	Mab-BWH-E_abyss	contig415	905539.peg.3688	3760	-	Mab-BWH-C_abyss	contig306	905537.peg.2558	1489	-	Mab-T55_abyss	contig417	905565.peg.3647	3706	-	Mab-T53_abyss	contig297	905561.peg.3585	1952	-	Mab-T51_abyss	contig320	905554.peg.3434	187	-	Mab-T45_abyss	contig371	905550.peg.2488	4845	-	Mab-T44_abyss	contig372	905549.peg.3244	4653	-	Mab-T40_abyss	contig378	905545.peg.3402	4456	-	Mab-T37_abyss	contig377	905543.peg.3309	4756	-	Mab-T56_abyss	contig460	905566.peg.3532	5067	-	Mab-T35_abyss	contig437	905541.peg.3354	2852	-	K21_abyss	553	563373.peg.1961	4036	Omega-amino acid--pyruvate aminotransferase (EC 2.6.1.18)	Bamboo	MVDX01000006.1	913801.peg.2565	3264	Omega-amino acid--pyruvate aminotransferase (EC 2.6.1.18)	Mab-BWH-B_abyss	contig305	905536.peg.3397	1270	-	Mab-T50_abyss	contig417	905553.peg.2806	2989	-	Bolletii_FLA003	CP014950.1	A3N95_15690	3108		FALSE	-	-	TRUE	inclusion	30	'111111111111111111111111111111	1	3505
160326																Mab-T54_abyss	contig366	905562.peg.4535	1354	-																																																																		Mab-T53_abyss	contig334	905561.peg.2855	3051	-																																																													FALSE	-	-	FALSE	-	2	'000100000000000001000000000000	156	6
160325																																																																																																Mab-T45_abyss	contig402	905550.peg.9096	2793	-	Mab-T44_abyss	contig395	905549.peg.9456	3528	-																																														FALSE	abscessus	inclusion	FALSE	-	2	'000000000000000000011000000000	157	4
160324																																																																																																															Mab-T37_abyss	contig430	905543.peg.3695	1702	-	Mab-T56_abyss	contig483	905566.peg.2858	4060	-	Mab-T35_abyss	contig502	905541.peg.3332	469	-	K21_abyss	613	563373.peg.2739	4812	2-dehydropantoate 2-reductase (EC 1.1.1.169)	Bamboo	MVDX01000007.1	913801.peg.2739	3447	2-dehydropantoate 2-reductase (EC 1.1.1.169)						Mab-T50_abyss	contig405	905553.peg.3427	513	-						FALSE	abscessus	inclusion	FALSE	-	6	'000000000000000000000011111010	96	25
160323																																																																																																																																			Bamboo	MVDX01000002.1	913801.peg.971	542	hypothetical protein											Bolletii_FLA003	CP014950.1	A3N95_05190	1028		FALSE	-	-	FALSE	-	2	'000000000000000000000000001001	57	5
160322	Mab-T42_abyss	contig297	905547.peg.3944	4106	-	Mab-BWH-F_abyss	contig345	905540.peg.2201	2441	-	CCUG_48898	AHAR01000013.1	MMAS_28960	2698		Mab-T54_abyss	contig328	905562.peg.2296	67	-	Mab-T49_abyss	contig308	905552.peg.2251	2457	-	Mab-T52_abyss	contig361	905557.peg.839	1221	-	Mab-T48_abyss	contig282	905551.peg.1240	1088	-	Mab-T38_abyss	contig285	905544.peg.2334	224	-	Mab-T43_abyss	contig283	905548.peg.840	759	-	Mab-T36_abyss	contig285	905542.peg.1091	1297	-	Mab-T41_abyss	contig293	905546.peg.840	2880	-	Mab-BWH-D_abyss	contig443	905538.peg.2229	1161	-	Massiliense_GO_06	CP003699.2	MYCMA_07375	1828		ATCC_19977	NC_010397.1	MAB_RS15355	3053	MAB_3027-	Mab-BWH-E_abyss	contig414	905539.peg.2362	3578	-	Mab-BWH-C_abyss	contig41	905537.peg.4849	474	-	Mab-T55_abyss	contig415	905565.peg.2335	4029	-	Mab-T53_abyss	contig309	905561.peg.2523	1739	-	Mab-T51_abyss	contig319	905554.peg.2151	4911	-	Mab-T45_abyss	contig373	905550.peg.1411	5168	-	Mab-T44_abyss	contig430	905549.peg.2899	2141	-	Mab-T40_abyss	contig377	905545.peg.1987	4671	-	Mab-T37_abyss	contig383	905543.peg.2511	783	-	Mab-T56_abyss	contig430	905566.peg.2681	2945	-	Mab-T35_abyss	contig480	905541.peg.2293	3795	-	K21_abyss	594	563373.peg.1667	461	FIG01121868: Possible membrane protein	Bamboo	MVDX01000001.1	913801.peg.183	4197	FIG01121868: Possible membrane protein	Mab-BWH-B_abyss	contig311	905536.peg.2742	4203	-	Mab-T50_abyss	contig369	905553.peg.1638	2192	-	Bolletii_FLA003	CP014950.1	A3N95_14185	2811		FALSE	-	-	TRUE	inclusion	30	'111111111111111111111111111111	1	3505
160321																																																																												Mab-BWH-C_abyss	contig324	905537.peg.830	857	-																Mab-T45_abyss	contig407	905550.peg.2959	652	-						Mab-T40_abyss	contig400	905545.peg.4041	145	-																																									FALSE	abscessus	inclusion	FALSE	-	3	'000000000000000100010100000000	158	5
160320																															Mab-T48_abyss	contig320	905551.peg.2947	1741	-	Mab-T38_abyss	contig313	905544.peg.2744	2921	-	Mab-T43_abyss	contig314	905548.peg.2579	4154	-	Mab-T36_abyss	contig319	905542.peg.2581	4846	-																																																																																																					FALSE	massiliense	inclusion	TRUE	-	4	'000000111100000000000000000000	12	144
160319																																																																		ATCC_19977	NC_010397.1	MAB_RS21865	4352	-	Mab-BWH-E_abyss	contig438	905539.peg.670	2691	-	Mab-BWH-C_abyss	contig48	905537.peg.1581	254	-	Mab-T55_abyss	contig445	905565.peg.775	377	-	Mab-T53_abyss	contig356	905561.peg.1504	5108	-	Mab-T51_abyss	contig308	905554.peg.1064	2122	-	Mab-T45_abyss	contig368	905550.peg.30	2311	-	Mab-T44_abyss	contig420	905549.peg.377	1353	-	Mab-T40_abyss	contig414	905545.peg.2780	3057	-																K21_abyss	552	563373.peg.4243	4190	hypothetical protein	Bamboo	MVDX01000005.1	913801.peg.2064	2748	hypothetical protein																FALSE	abscessus	inclusion	FALSE	-	11	'000000000000011111111100011000	13	3
160318																																																																																											Mab-T51_abyss	contig340	905554.peg.639	1526	-																Mab-T37_abyss	contig407	905543.peg.4320	156	-																																				FALSE	abscessus	inclusion	FALSE	-	2	'000000000000000000100010000000	159	3
160317	Mab-T42_abyss	contig296	905547.peg.4225	4051	-	Mab-BWH-F_abyss	contig350	905540.peg.2448	4133	-	CCUG_48898	AHAR01000018.1	MMAS_46400	3908		Mab-T54_abyss	contig338	905562.peg.2511	2915	-	Mab-T49_abyss	contig292	905552.peg.2350	2840	-	Mab-T52_abyss	contig395	905557.peg.3631	3376	-	Mab-T48_abyss	contig307	905551.peg.4350	2525	-	Mab-T38_abyss	contig306	905544.peg.4337	1090	-	Mab-T43_abyss	contig309	905548.peg.4139	3217	-	Mab-T36_abyss	contig309	905542.peg.4122	3359	-	Mab-T41_abyss	contig314	905546.peg.3968	4003	-	Mab-BWH-D_abyss	contig501	905538.peg.3704	35	-	Massiliense_GO_06	CP003699.2	MYCMA_2601	149		ATCC_19977	NC_010397.1	MAB_RS23975	4772	MAB_4737-	Mab-BWH-E_abyss	contig455	905539.peg.4254	2390	-	Mab-BWH-C_abyss	contig323	905537.peg.3597	1427	-	Mab-T55_abyss	contig441	905565.peg.4458	873	-	Mab-T53_abyss	contig330	905561.peg.4120	2821	-	Mab-T51_abyss	contig333	905554.peg.4248	3049	-	Mab-T45_abyss	contig402	905550.peg.3595	2826	-	Mab-T44_abyss	contig395	905549.peg.4151	3561	-	Mab-T40_abyss	contig418	905545.peg.4172	2543	-	Mab-T37_abyss	contig415	905543.peg.4138	3651	-	Mab-T56_abyss	contig483	905566.peg.2778	3980	-	Mab-T35_abyss	contig473	905541.peg.4224	2775	-	K21_abyss	591	563373.peg.3234	126	Similar to citrate lyase beta chain, 3	Bamboo	MVDX01000007.1	913801.peg.2819	3528	Similar to citrate lyase beta chain, 3	Mab-BWH-B_abyss	contig335	905536.peg.3873	3768	-	Mab-T50_abyss	contig394	905553.peg.4251	3611	-						FALSE	bolletii	deletion	TRUE	deletion	29	'111111111111111111111111111110	67	18
160316	Mab-T42_abyss	contig306	905547.peg.1417	1313	-	Mab-BWH-F_abyss	contig334	905540.peg.1377	3157	-	CCUG_48898	AHAR01000007.1	MMAS_16170	2159		Mab-T54_abyss	contig373	905562.peg.1626	4476	-	Mab-T49_abyss	contig272	905552.peg.2684	4299	-	Mab-T52_abyss	contig404	905557.peg.1502	540	-	Mab-T48_abyss	contig314	905551.peg.1059	4473	-	Mab-T38_abyss	contig319	905544.peg.1059	4561	-	Mab-T43_abyss	contig288	905548.peg.1777	2378	-	Mab-T36_abyss	contig284	905542.peg.1778	1658	-	Mab-T41_abyss	contig284	905546.peg.1453	371	-	Mab-BWH-D_abyss	contig504	905538.peg.626	587	-	Massiliense_GO_06	CP003699.2	MYCMA_0923	3033		ATCC_19977	NC_010397.1	MAB_RS08705	1731	MAB_1689-	Mab-BWH-E_abyss	contig408	905539.peg.2992	154	-	Mab-BWH-C_abyss	contig324	905537.peg.771	798	-	Mab-T55_abyss	contig398	905565.peg.1755	4396	-	Mab-T53_abyss	contig319	905561.peg.1666	4447	-	Mab-T51_abyss	contig313	905554.peg.2942	4420	-	Mab-T45_abyss	contig366	905550.peg.1828	2067	-	Mab-T44_abyss	contig186	905549.peg.970	4450	-	Mab-T40_abyss	contig398	905545.peg.1135	3265	-	Mab-T37_abyss	contig433	905543.peg.2012	2560	-	Mab-T56_abyss	contig471	905566.peg.1601	2610	-	Mab-T35_abyss	contig500	905541.peg.1576	169	-	K21_abyss	633	563373.peg.886	2682	ABC transporter, ATP-binding protein	Bamboo	MVDX01000003.1	913801.peg.1396	973	ABC transporter, ATP-binding protein	Mab-BWH-B_abyss	contig293	905536.peg.1700	2565	-	Mab-T50_abyss	contig372	905553.peg.1885	4756	-	Bolletii_FLA003	CP014950.1	A3N95_07960	1578		FALSE	-	-	TRUE	inclusion	30	'111111111111111111111111111111	1	3505
160315	Mab-T42_abyss	contig286	905547.peg.2117	236	-	Mab-BWH-F_abyss	contig362	905540.peg.630	740	-	CCUG_48898	AHAR01000015.1	MMAS_40340	1227		Mab-T54_abyss	contig367	905562.peg.471	1865	-	Mab-T49_abyss	contig282	905552.peg.194	610	-	Mab-T52_abyss	contig341	905557.peg.451	2634	-	Mab-T48_abyss	contig276	905551.peg.451	453	-	Mab-T38_abyss	contig268	905544.peg.451	2498	-	Mab-T43_abyss	contig289	905548.peg.451	1993	-	Mab-T36_abyss	contig287	905542.peg.451	612	-	Mab-T41_abyss	contig280	905546.peg.206	887	-	Mab-BWH-D_abyss	contig440	905538.peg.64	755	-	Massiliense_GO_06	CP003699.2	MYCMA_2278	756		ATCC_19977	NC_010397.1	MAB_RS20750	4129	MAB_4093-	Mab-BWH-E_abyss	contig399	905539.peg.1496	3858	-	Mab-BWH-C_abyss	contig333	905537.peg.1357	3153	-	Mab-T55_abyss	contig404	905565.peg.1957	1440	-	Mab-T53_abyss	contig317	905561.peg.1920	4052	-	Mab-T51_abyss	contig304	905554.peg.1509	587	-	Mab-T45_abyss	contig278	905550.peg.3204	5360	-	Mab-T44_abyss	contig388	905549.peg.1172	1451	-	Mab-T40_abyss	contig397	905545.peg.1375	3705	-	Mab-T37_abyss	contig375	905543.peg.1333	5003	-	Mab-T56_abyss	contig422	905566.peg.983	1178	-	Mab-T35_abyss	contig489	905541.peg.1216	4691	-	K21_abyss	598	563373.peg.2978	869	Urea carboxylase (EC 6.3.4.6)	Bamboo	MVDX01000005.1	913801.peg.2288	2977	Urea carboxylase (EC 6.3.4.6)	Mab-BWH-B_abyss	contig309	905536.peg.2349	1929	-	Mab-T50_abyss	contig377	905553.peg.465	4216	-	Bolletii_FLA003	CP014950.1	A3N95_19540	3878		FALSE	-	-	TRUE	inclusion	30	'111111111111111111111111111111	1	3505
160314	Mab-T42_abyss	contig295	905547.peg.807	3802	-	Mab-BWH-F_abyss	contig341	905540.peg.1010	1670	-	CCUG_48898	AHAR01000016.1	MMAS_44120	3616		Mab-T54_abyss	contig364	905562.peg.1214	1128	-	Mab-T49_abyss	contig307	905552.peg.824	1563	-	Mab-T52_abyss	contig357	905557.peg.1852	4596	-	Mab-T48_abyss	contig286	905551.peg.1855	846	-	Mab-T38_abyss	contig303	905544.peg.1846	1532	-	Mab-T43_abyss	contig279	905548.peg.1455	4871	-	Mab-T36_abyss	contig305	905542.peg.1428	2782	-	Mab-T41_abyss	contig301	905546.peg.1860	1796	-	Mab-BWH-D_abyss	contig476	905538.peg.1457	3256	-	Massiliense_GO_06	CP003699.2	MYCMA_03795	374		ATCC_19977	NC_010397.1	MAB_RS22840	4546	MAB_4510c-	Mab-BWH-E_abyss	contig438	905539.peg.867	2886	-	Mab-BWH-C_abyss	contig48	905537.peg.1778	448	-	Mab-T55_abyss	contig445	905565.peg.578	182	-	Mab-T53_abyss	contig356	905561.peg.1306	4913	-	Mab-T51_abyss	contig308	905554.peg.1261	2316	-	Mab-T45_abyss	contig368	905550.peg.227	2506	-	Mab-T44_abyss	contig420	905549.peg.180	1157	-	Mab-T40_abyss	contig352	905545.peg.1625	5071	-	Mab-T37_abyss	contig406	905543.peg.1031	354	-	Mab-T56_abyss	contig420	905566.peg.2424	1483	-	Mab-T35_abyss	contig496	905541.peg.2037	1204	-	K21_abyss	576	563373.peg.1516	2265	hypothetical protein	Bamboo	MVDX01000012.1	913801.peg.3862	1591	hypothetical protein	Mab-BWH-B_abyss	contig321	905536.peg.699	887	-	Mab-T50_abyss	contig379	905553.peg.1408	4099	-	Bolletii_FLA003	CP014950.1	A3N95_21575	4283		FALSE	-	-	TRUE	inclusion	30	'111111111111111111111111111111	1	3505
160313	Mab-T42_abyss	contig284	905547.peg.4508	355	-	Mab-BWH-F_abyss	contig333	905540.peg.4440	2685	-						Mab-T54_abyss	contig341	905562.peg.4609	2386	-	Mab-T49_abyss	contig271	905552.peg.4792	4521	-	Mab-T52_abyss	contig363	905557.peg.4319	4375	-	Mab-T48_abyss	contig296	905551.peg.4747	3775	-	Mab-T38_abyss	contig287	905544.peg.4721	37	-	Mab-T43_abyss	contig287	905548.peg.4653	221	-	Mab-T36_abyss	contig283	905542.peg.4695	1830	-	Mab-T41_abyss	contig307	905546.peg.4410	1543	-	Mab-BWH-D_abyss	contig447	905538.peg.4438	138	-	Massiliense_GO_06	CP003699.2	MYCMA_1357	2394		ATCC_19977	NC_010397.1	MAB_RS12750	2535	MAB_2503c-	Mab-BWH-E_abyss	contig411	905539.peg.4881	3345	-	Mab-BWH-C_abyss	contig30	905537.peg.4185	2442	-	Mab-T55_abyss	contig425	905565.peg.4965	2786	-	Mab-T53_abyss	contig324	905561.peg.4674	36	-	Mab-T51_abyss	contig310	905554.peg.4719	4248	-	Mab-T45_abyss	contig394	905550.peg.4277	3865	-	Mab-T44_abyss	contig377	905549.peg.4230	4201	-	Mab-T40_abyss	contig407	905545.peg.4686	602	-	Mab-T37_abyss	contig384	905543.peg.4544	611	-	Mab-T56_abyss	contig447	905566.peg.4226	393	-	Mab-T35_abyss	contig447	905541.peg.4009	792	-	K21_abyss	589	563373.peg.3965	1361	FAD-dependent oxidoreductase	Bamboo	MVDX01000004.1	913801.peg.2008	2663	FAD-dependent oxidoreductase	Mab-BWH-B_abyss	contig296	905536.peg.4050	3073	-	Mab-T50_abyss	contig415	905553.peg.4871	3152	-	Bolletii_FLA003	CP014950.1	A3N95_11580	2296		FALSE	massiliense	deletion	TRUE	deletion	29	'110111111111111111111111111111	18	109
160312	Mab-T42_abyss	contig271	905547.peg.4126	4766	-	Mab-BWH-F_abyss	contig346	905540.peg.3703	1926	-	CCUG_48898	AHAR01000004.1	MMAS_05500	1460		Mab-T54_abyss	contig356	905562.peg.3900	5010	-	Mab-T49_abyss	contig309	905552.peg.4211	2599	-	Mab-T52_abyss	contig370	905557.peg.4094	4791	-	Mab-T48_abyss	contig293	905551.peg.4209	3575	-	Mab-T38_abyss	contig283	905544.peg.4236	485	-	Mab-T43_abyss	contig295	905548.peg.4031	3678	-	Mab-T36_abyss	contig294	905542.peg.3981	3727	-	Mab-T41_abyss	contig292	905546.peg.3788	2660	-	Mab-BWH-D_abyss	contig134	905538.peg.3424	2137	-	Massiliense_GO_06	CP003699.2	MYCMA_0330	3997		ATCC_19977	NC_010397.1	MAB_RS03355	665	MAB_0634c-	Mab-BWH-E_abyss	contig413	905539.peg.4187	2240	-	Mab-BWH-C_abyss	contig318	905537.peg.3452	4953	-	Mab-T55_abyss	contig414	905565.peg.4158	3811	-	Mab-T53_abyss	contig337	905561.peg.4460	2899	-	Mab-T51_abyss	contig318	905554.peg.3918	5052	-	Mab-T45_abyss	contig392	905550.peg.3085	4382	-	Mab-T44_abyss	contig408	905549.peg.4099	157	-	Mab-T40_abyss	contig391	905545.peg.3850	3965	-	Mab-T37_abyss	contig395	905543.peg.3928	4182	-	Mab-T56_abyss	contig457	905566.peg.3915	3056	-	Mab-T35_abyss	contig484	905541.peg.3605	4353	-	K21_abyss	605	563373.peg.3016	3259	Na(+) H(+) antiporter subunit D	Bamboo	MVDX01000009.1	913801.peg.3246	2181	Na(+) H(+) antiporter subunit D	Mab-BWH-B_abyss	contig317	905536.peg.3765	4019	-	Mab-T50_abyss	contig349	905553.peg.4639	1917	-	Bolletii_FLA003	CP014950.1	A3N95_02965	587		FALSE	-	-	TRUE	inclusion	30	'111111111111111111111111111111	1	3505
160311	Mab-T42_abyss	contig276	905547.peg.1081	4304	-	Mab-BWH-F_abyss	contig356	905540.peg.1701	4827	-	CCUG_48898	AHAR01000011.1	MMAS_26640	375		Mab-T54_abyss	contig376	905562.peg.748	3758	-	Mab-T49_abyss	contig293	905552.peg.1189	3252	-	Mab-T52_abyss	contig361	905557.peg.1062	1448	-	Mab-T48_abyss	contig282	905551.peg.1463	1315	-	Mab-T38_abyss	contig320	905544.peg.1537	834	-	Mab-T43_abyss	contig283	905548.peg.1063	985	-	Mab-T36_abyss	contig285	905542.peg.868	1068	-	Mab-T41_abyss	contig293	905546.peg.1063	3107	-	Mab-BWH-D_abyss	contig479	905538.peg.819	2596	-	Massiliense_GO_06	CP003699.2	MYCMA_08040	2050		ATCC_19977	NC_010397.1	MAB_RS14375	2858	MAB_2834c-	Mab-BWH-E_abyss	contig395	905539.peg.1305	4346	-	Mab-BWH-C_abyss	contig308	905537.peg.4125	2357	-	Mab-T55_abyss	contig387	905565.peg.129	2017	-	Mab-T53_abyss	contig348	905561.peg.999	1067	-	Mab-T51_abyss	contig340	905554.peg.899	1792	-	Mab-T45_abyss	contig367	905550.peg.2091	2149	-	Mab-T44_abyss	contig397	905549.peg.1625	3613	-	Mab-T40_abyss	contig380	905545.peg.939	1450	-	Mab-T37_abyss	contig435	905543.peg.571	2987	-	Mab-T56_abyss	contig426	905566.peg.696	798	-	Mab-T35_abyss	contig499	905541.peg.549	1936	-	K21_abyss	550	563373.peg.664	3914	Possible benzoquinone methyltransferase	Bamboo	MVDX01000001.1	913801.peg.380	4399	Possible benzoquinone methyltransferase	Mab-BWH-B_abyss	contig328	905536.peg.1051	236	-	Mab-T50_abyss	contig399	905553.peg.107	3270	-	Bolletii_FLA003	CP014950.1	A3N95_13205	2618		FALSE	-	-	TRUE	inclusion	30	'111111111111111111111111111111	1	3505
160310	Mab-T42_abyss	contig295	905547.peg.882	3877	-	Mab-BWH-F_abyss	contig341	905540.peg.942	1603	-	CCUG_48898	AHAR01000016.1	MMAS_43430	3547		Mab-T54_abyss	contig364	905562.peg.1148	1062	-	Mab-T49_abyss	contig307	905552.peg.890	1629	-	Mab-T52_abyss	contig357	905557.peg.1921	4665	-	Mab-T48_abyss	contig286	905551.peg.1924	915	-	Mab-T38_abyss	contig303	905544.peg.1777	1463	-	Mab-T43_abyss	contig279	905548.peg.1524	4940	-	Mab-T36_abyss	contig305	905542.peg.1359	2713	-	Mab-T41_abyss	contig301	905546.peg.1929	1865	-	Mab-BWH-D_abyss	contig438	905538.peg.2802	3862	-	Massiliense_GO_06	CP003699.2	MYCMA_2463	444		ATCC_19977	NC_010397.1	MAB_RS22460	4470	MAB_4434c-	Mab-BWH-E_abyss	contig438	905539.peg.790	2809	-	Mab-BWH-C_abyss	contig48	905537.peg.1701	371	-	Mab-T55_abyss	contig445	905565.peg.655	259	-	Mab-T53_abyss	contig356	905561.peg.1383	4990	-	Mab-T51_abyss	contig308	905554.peg.1184	2239	-	Mab-T45_abyss	contig368	905550.peg.150	2429	-	Mab-T44_abyss	contig420	905549.peg.257	1234	-	Mab-T40_abyss	contig414	905545.peg.2660	2939	-	Mab-T37_abyss	contig406	905543.peg.1101	424	-	Mab-T56_abyss	contig420	905566.peg.2494	1553	-	Mab-T35_abyss	contig496	905541.peg.1967	1134	-	K21_abyss	576	563373.peg.1446	2195	2-Oxobutyrate oxidase, putative	Bamboo	MVDX01000012.1	913801.peg.3936	1665	2-Oxobutyrate oxidase, putative	Mab-BWH-B_abyss	contig321	905536.peg.770	958	-	Mab-T50_abyss	contig379	905553.peg.1328	4018	-	Bolletii_FLA003	CP014950.1	A3N95_21230	4214		FALSE	-	-	TRUE	inclusion	30	'111111111111111111111111111111	1	3505
160309	Mab-T42_abyss	contig305	905547.peg.2404	1946	-	Mab-BWH-F_abyss	contig328	905540.peg.2698	94	-	CCUG_48898	AHAR01000010.1	MMAS_20090	4577		Mab-T54_abyss	contig360	905562.peg.2034	731	-	Mab-T49_abyss	contig295	905552.peg.1784	3692	-	Mab-T52_abyss	contig345	905557.peg.2136	3114	-	Mab-T48_abyss	contig305	905551.peg.2618	2800	-	Mab-T38_abyss	contig294	905544.peg.2572	3326	-	Mab-T43_abyss	contig291	905548.peg.2234	57	-	Mab-T36_abyss	contig296	905542.peg.2236	3943	-	Mab-T41_abyss	contig295	905546.peg.2062	3494	-	Mab-BWH-D_abyss	contig449	905538.peg.1222	4130	-	Massiliense_GO_06	CP003699.2	MYCMA_09580	2709		ATCC_19977	NC_010397.1	MAB_RS11100	2206	MAB_2175-	Mab-BWH-E_abyss	contig427	905539.peg.1744	631	-	Mab-BWH-C_abyss	contig339	905537.peg.1102	2897	-	Mab-T55_abyss	contig418	905565.peg.2672	2880	-	Mab-T53_abyss	contig338	905561.peg.3175	2420	-	Mab-T51_abyss	contig331	905554.peg.2488	3227	-	Mab-T45_abyss	contig409	905550.peg.3375	35	-	Mab-T44_abyss	contig417	905549.peg.2115	3183	-	Mab-T40_abyss	contig387	905545.peg.3194	965	-	Mab-T37_abyss	contig398	905543.peg.2231	3905	-	Mab-T56_abyss	contig470	905566.peg.1934	2387	-	Mab-T35_abyss	contig485	905541.peg.1762	4120	-	K21_abyss	571	563373.peg.1878	1845	hypothetical protein	Bamboo	MVDX01000014.1	913801.peg.4233	160	hypothetical protein	Mab-BWH-B_abyss	contig297	905536.peg.2626	3342	-	Mab-T50_abyss	contig360	905553.peg.2179	1655	-	Bolletii_FLA003	CP014950.1	A3N95_09975	1976		FALSE	-	-	TRUE	inclusion	30	'111111111111111111111111111111	1	3505
160308	Mab-T42_abyss	contig286	905547.peg.2126	245	-	Mab-BWH-F_abyss	contig362	905540.peg.621	731	-	CCUG_48898	AHAR01000015.1	MMAS_40240	1217		Mab-T54_abyss	contig367	905562.peg.462	1856	-	Mab-T49_abyss	contig282	905552.peg.203	619	-	Mab-T52_abyss	contig341	905557.peg.442	2625	-	Mab-T48_abyss	contig276	905551.peg.442	444	-	Mab-T38_abyss	contig268	905544.peg.442	2489	-	Mab-T43_abyss	contig289	905548.peg.442	1984	-	Mab-T36_abyss	contig287	905542.peg.442	603	-	Mab-T41_abyss	contig280	905546.peg.215	896	-	Mab-BWH-D_abyss	contig440	905538.peg.73	764	-	Massiliense_GO_06	CP003699.2	MYCMA_2272	765		ATCC_19977	NC_010397.1	MAB_RS20705	4120	MAB_4084c-	Mab-BWH-E_abyss	contig399	905539.peg.1487	3849	-	Mab-BWH-C_abyss	contig333	905537.peg.1348	3144	-	Mab-T55_abyss	contig404	905565.peg.1948	1431	-	Mab-T53_abyss	contig317	905561.peg.1911	4043	-	Mab-T51_abyss	contig304	905554.peg.1500	578	-	Mab-T45_abyss	contig278	905550.peg.3195	5351	-	Mab-T44_abyss	contig388	905549.peg.1163	1442	-	Mab-T40_abyss	contig397	905545.peg.1366	3696	-	Mab-T37_abyss	contig375	905543.peg.1270	4937	-	Mab-T56_abyss	contig422	905566.peg.1046	1244	-	Mab-T35_abyss	contig489	905541.peg.1153	4626	-	K21_abyss	598	563373.peg.2915	803	Transcriptional regulator, Xre family	Bamboo	MVDX01000017.1	913801.peg.4646	4863	Transcriptional regulator, Xre family	Mab-BWH-B_abyss	contig309	905536.peg.2358	1938	-	Mab-T50_abyss	contig377	905553.peg.456	4207	-	Bolletii_FLA003	CP014950.1	A3N95_19495	3869		FALSE	-	-	TRUE	inclusion	30	'111111111111111111111111111111	1	3505
160307																Mab-T54_abyss	contig354	905562.peg.1793	4647	-	Mab-T49_abyss	contig319	905552.peg.1402	4695	-																																																																																																																														FALSE	massiliense	inclusion	TRUE	inclusion	2	'000110000000000000000000000000	3	172
160306	Mab-T42_abyss	contig266	905547.peg.160	2996	-	Mab-BWH-F_abyss	contig364	905540.peg.367	1343	-	CCUG_48898	AHAR01000013.1	MMAS_34190	3225		Mab-T54_abyss	contig354	905562.peg.1897	4754	-	Mab-T49_abyss	contig319	905552.peg.1506	4803	-	Mab-T52_abyss	contig347	905557.peg.3307	2872	-	Mab-T48_abyss	contig304	905551.peg.4144	2643	-	Mab-T38_abyss	contig302	905544.peg.4131	1344	-	Mab-T43_abyss	contig265	905548.peg.3912	2544	-	Mab-T36_abyss	contig299	905542.peg.3916	3646	-	Mab-T41_abyss	contig298	905546.peg.3683	2099	-	Mab-BWH-D_abyss	contig483	905538.peg.3528	4630	-	Massiliense_GO_06	CP003699.2	MYCMA_05950	1291		ATCC_19977	NC_010397.1	MAB_RS17945	3570	MAB_3536-	Mab-BWH-E_abyss	contig397	905539.peg.492	4974	-	Mab-BWH-C_abyss	contig315	905537.peg.148	3972	-	Mab-T55_abyss	contig378	905565.peg.900	4729	-	Mab-T53_abyss	contig315	905561.peg.510	3756	-	Mab-T51_abyss	contig302	905554.peg.557	1406	-	Mab-T45_abyss	contig420	905550.peg.856	897	-	Mab-T44_abyss	contig371	905549.peg.712	5043	-	Mab-T40_abyss	contig361	905545.peg.149	1741	-	Mab-T37_abyss	contig431	905543.peg.437	2154	-	Mab-T56_abyss	contig461	905566.peg.443	5047	-	Mab-T35_abyss	contig472	905541.peg.15	2267	-	K21_abyss	612	563373.peg.445	4689	Histone acetyltransferase HPA2 and related acetyltransferases	Bamboo	MVDX01000010.1	913801.peg.3575	3995	Histone acetyltransferase HPA2 and related acetyltransferases	Mab-BWH-B_abyss	contig279	905536.peg.33	4424	-	Mab-T50_abyss	contig371	905553.peg.927	5067	-	Bolletii_FLA003	CP014950.1	A3N95_16855	3341		FALSE	-	-	TRUE	inclusion	30	'111111111111111111111111111111	1	3505
160305	Mab-T42_abyss	contig270	905547.peg.3841	4601	-	Mab-BWH-F_abyss	contig325	905540.peg.4002	248	-	CCUG_48898	AHAR01000003.1	MMAS_04430	2394		Mab-T54_abyss	contig358	905562.peg.4297	3621	-	Mab-T49_abyss	contig310	905552.peg.4278	4368	-	Mab-T52_abyss	contig360	905557.peg.3731	971	-	Mab-T48_abyss	contig320	905551.peg.3098	1897	-	Mab-T38_abyss	contig313	905544.peg.2895	3076	-	Mab-T43_abyss	contig314	905548.peg.2729	4308	-	Mab-T36_abyss	contig319	905542.peg.2732	5003	-	Mab-T41_abyss	contig294	905546.peg.3856	3355	-	Mab-BWH-D_abyss	contig458	905538.peg.3637	4267	-	Massiliense_GO_06	CP003699.2	MYCMA_0261	4102		ATCC_19977	NC_010397.1	MAB_RS02820	558	MAB_0526c-	Mab-BWH-E_abyss	contig447	905539.peg.3982	322	-	Mab-BWH-C_abyss	contig334	905537.peg.3856	3787	-	Mab-T55_abyss	contig416	905565.peg.4633	3542	-	Mab-T53_abyss	contig347	905561.peg.4219	1466	-	Mab-T51_abyss	contig338	905554.peg.4401	2945	-	Mab-T45_abyss	contig372	905550.peg.4109	5266	-	Mab-T44_abyss	contig409	905549.peg.3886	33	-	Mab-T40_abyss	contig379	905545.peg.4431	4289	-	Mab-T37_abyss	contig396	905543.peg.4374	4392	-	Mab-T56_abyss	contig429	905566.peg.4965	475	-	Mab-T35_abyss	contig438	905541.peg.4898	2971	-	K21_abyss	577	563373.peg.2119	2020	Sorbitol dehydrogenase (EC 1.1.1.14)	Bamboo	MVDX01000009.1	913801.peg.3138	2074	Sorbitol dehydrogenase (EC 1.1.1.14)	Mab-BWH-B_abyss	contig294	905536.peg.2121	2985	-	Mab-T50_abyss	contig387	905553.peg.2972	1410	-	Bolletii_FLA003	CP014950.1	A3N95_02430	481		FALSE	-	-	TRUE	inclusion	30	'111111111111111111111111111111	1	3505
160304	Mab-T42_abyss	contig305	905547.peg.2355	1897	-	Mab-BWH-F_abyss	contig328	905540.peg.2749	146	-	CCUG_48898	AHAR01000009.1	MMAS_19580	2297		Mab-T54_abyss	contig360	905562.peg.2085	782	-	Mab-T49_abyss	contig295	905552.peg.1733	3640	-	Mab-T52_abyss	contig345	905557.peg.2087	3065	-	Mab-T48_abyss	contig305	905551.peg.2569	2751	-	Mab-T38_abyss	contig294	905544.peg.2621	3376	-	Mab-T43_abyss	contig291	905548.peg.2283	107	-	Mab-T36_abyss	contig296	905542.peg.2285	3993	-	Mab-T41_abyss	contig295	905546.peg.2113	3546	-	Mab-BWH-D_abyss	contig449	905538.peg.1171	4079	-	Massiliense_GO_06	CP003699.2	MYCMA_1114	2759		ATCC_19977	NC_010397.1	MAB_RS10855	2157	MAB_2126-	Mab-BWH-E_abyss	contig427	905539.peg.1793	680	-	Mab-BWH-C_abyss	contig339	905537.peg.1151	2946	-	Mab-T55_abyss	contig418	905565.peg.2721	2929	-	Mab-T53_abyss	contig338	905561.peg.3126	2371	-	Mab-T51_abyss	contig331	905554.peg.2537	3277	-	Mab-T45_abyss	contig391	905550.peg.3263	4017	-	Mab-T44_abyss	contig417	905549.peg.2164	3232	-	Mab-T40_abyss	contig387	905545.peg.3243	1015	-	Mab-T37_abyss	contig398	905543.peg.2280	3954	-	Mab-T56_abyss	contig470	905566.peg.1885	2338	-	Mab-T35_abyss	contig485	905541.peg.1811	4169	-	K21_abyss	571	563373.peg.1829	1796	Lactate 2-monooxygenase (EC 1.13.12.4)	Bamboo	MVDX01000014.1	913801.peg.4282	209	Lactate 2-monooxygenase (EC 1.13.12.4)	Mab-BWH-B_abyss	contig297	905536.peg.2577	3293	-	Mab-T50_abyss	contig360	905553.peg.2228	1704	-	Bolletii_FLA003	CP014950.1	A3N95_09725	1926		FALSE	-	-	TRUE	inclusion	30	'111111111111111111111111111111	1	3505
160303	Mab-T42_abyss	contig276	905547.peg.1129	4352	-	Mab-BWH-F_abyss	contig356	905540.peg.1654	4780	-	CCUG_48898	AHAR01000011.1	MMAS_26150	326		Mab-T54_abyss	contig376	905562.peg.795	3805	-	Mab-T49_abyss	contig293	905552.peg.1142	3205	-	Mab-T52_abyss	contig361	905557.peg.1109	1495	-	Mab-T48_abyss	contig282	905551.peg.1510	1362	-	Mab-T38_abyss	contig320	905544.peg.1490	787	-	Mab-T43_abyss	contig283	905548.peg.1110	1032	-	Mab-T36_abyss	contig285	905542.peg.821	1021	-	Mab-T41_abyss	contig293	905546.peg.1110	3154	-	Mab-BWH-D_abyss	contig479	905538.peg.866	2643	-	Massiliense_GO_06	CP003699.2	MYCMA_1525	2097		ATCC_19977	NC_010397.1	MAB_RS14140	2811	MAB_2787c-	Mab-BWH-E_abyss	contig395	905539.peg.1258	4299	-	Mab-BWH-C_abyss	contig320	905537.peg.1965	1285	-	Mab-T55_abyss	contig387	905565.peg.176	2064	-	Mab-T53_abyss	contig348	905561.peg.952	1020	-	Mab-T51_abyss	contig340	905554.peg.852	1745	-	Mab-T45_abyss	contig423	905550.peg.1882	435	-	Mab-T44_abyss	contig397	905549.peg.1672	3660	-	Mab-T40_abyss	contig380	905545.peg.892	1403	-	Mab-T37_abyss	contig435	905543.peg.618	3034	-	Mab-T56_abyss	contig426	905566.peg.649	751	-	Mab-T35_abyss	contig499	905541.peg.596	1983	-	K21_abyss	550	563373.peg.617	3867	hypothetical protein	Bamboo	MVDX01000001.1	913801.peg.427	4446	hypothetical protein	Mab-BWH-B_abyss	contig328	905536.peg.1098	283	-	Mab-T50_abyss	contig399	905553.peg.155	3318	-	Bolletii_FLA003	CP014950.1	A3N95_12970	2571		FALSE	-	-	TRUE	inclusion	30	'111111111111111111111111111111	1	3505
160302																					Mab-T49_abyss	contig287	905552.peg.3576	124	-																										Mab-T41_abyss	contig319	905546.peg.4533	4649	-																																																																																																FALSE	massiliense	inclusion	FALSE	-	2	'000010000010000000000000000000	11	31
160301																																																																																	Mab-T55_abyss	contig446	905565.peg.6513	530	-																Mab-T44_abyss	contig413	905549.peg.6816	2974	-																																														FALSE	abscessus	inclusion	FALSE	-	2	'000000000000000010001000000000	4	143
160300																																																																																	Mab-T55_abyss	contig403	905565.peg.4413	1341	-						Mab-T51_abyss	contig302	905554.peg.108	956	-						Mab-T44_abyss	contig437	905549.peg.3675	2639	-																																														FALSE	abscessus	inclusion	FALSE	-	3	'000000000000000010101000000000	79	74
160299	Mab-T42_abyss	contig281	905547.peg.1811	829	-	Mab-BWH-F_abyss	contig353	905540.peg.3357	4282	-	CCUG_48898	AHAR01000007.1	MMAS_11770	1710		Mab-T54_abyss	contig347	905562.peg.3677	2595	-	Mab-T49_abyss	contig299	905552.peg.3860	2775	-	Mab-T52_abyss	contig398	905557.peg.3244	3273	-	Mab-T48_abyss	contig319	905551.peg.3957	4909	-	Mab-T38_abyss	contig312	905544.peg.3944	4046	-	Mab-T43_abyss	contig313	905548.peg.3779	4420	-	Mab-T36_abyss	contig320	905542.peg.3729	2074	-	Mab-T41_abyss	contig290	905546.peg.2293	2223	-	Mab-BWH-D_abyss	contig485	905538.peg.2981	4763	-	Massiliense_GO_06	CP003699.2	MYCMA_0664	3477		ATCC_19977	NC_010397.1	MAB_RS06430	1277	MAB_1237-	Mab-BWH-E_abyss	contig443	905539.peg.4429	416	-	Mab-BWH-C_abyss	contig335	905537.peg.3053	3704	-	Mab-T55_abyss	contig380	905565.peg.3953	2610	-	Mab-T53_abyss	contig320	905561.peg.3806	446	-	Mab-T51_abyss	contig316	905554.peg.3713	4166	-	Mab-T45_abyss	contig410	905550.peg.2826	2966	-	Mab-T44_abyss	contig381	905549.peg.2998	1773	-	Mab-T40_abyss	contig374	905545.peg.3673	4219	-	Mab-T37_abyss	contig394	905543.peg.3744	4249	-	Mab-T56_abyss	contig484	905566.peg.1316	4440	-	Mab-T35_abyss	contig510	905541.peg.998	3506	-	K21_abyss	573	563373.peg.1337	1696	Acyl-[acyl-carrier protein] desaturase DesA2 (EC 1.14.19.2)	Bamboo	MVDX01000002.1	913801.peg.1087	659	Acyl-[acyl-carrier protein] desaturase DesA2 (EC 1.14.19.2)	Mab-BWH-B_abyss	contig336	905536.peg.1463	3631	-	Mab-T50_abyss	contig388	905553.peg.3053	982	-	Bolletii_FLA003	CP014950.1	A3N95_05730	1135		FALSE	-	-	TRUE	inclusion	30	'111111111111111111111111111111	1	3505
160298	Mab-T42_abyss	contig266	905547.peg.490	3326	-	Mab-BWH-F_abyss	contig364	905540.peg.29	1005	-	CCUG_48898	AHAR01000015.1	MMAS_37650	954		Mab-T54_abyss	contig367	905562.peg.269	1660	-	Mab-T49_abyss	contig282	905552.peg.396	816	-	Mab-T52_abyss	contig341	905557.peg.248	2428	-	Mab-T48_abyss	contig276	905551.peg.248	247	-	Mab-T38_abyss	contig268	905544.peg.248	2293	-	Mab-T43_abyss	contig289	905548.peg.248	1787	-	Mab-T36_abyss	contig287	905542.peg.248	406	-	Mab-T41_abyss	contig280	905546.peg.409	1093	-	Mab-BWH-D_abyss	contig440	905538.peg.267	960	-	Massiliense_GO_06	CP003699.2	MYCMA_05245	962		ATCC_19977	NC_010397.1	MAB_RS19690	3919	MAB_3887-	Mab-BWH-E_abyss	contig397	905539.peg.140	4622	-	Mab-BWH-C_abyss	contig315	905537.peg.500	4324	-	Mab-T55_abyss	contig433	905565.peg.3101	3111	-	Mab-T53_abyss	contig315	905561.peg.139	3384	-	Mab-T51_abyss	contig302	905554.peg.204	1054	-	Mab-T45_abyss	contig415	905550.peg.570	3465	-	Mab-T44_abyss	contig435	905549.peg.2527	2523	-	Mab-T40_abyss	contig361	905545.peg.501	2093	-	Mab-T37_abyss	contig431	905543.peg.86	1800	-	Mab-T56_abyss	contig461	905566.peg.88	4690	-	Mab-T35_abyss	contig472	905541.peg.370	2624	-	K21_abyss	612	563373.peg.88	4332	FIG00822465: hypothetical protein	Bamboo	MVDX01000008.1	913801.peg.2961	1897	FIG00822465: hypothetical protein	Mab-BWH-B_abyss	contig279	905536.peg.384	4776	-	Mab-T50_abyss	contig370	905553.peg.2364	5141	-	Bolletii_FLA003	CP014950.1	A3N95_18495	3669		FALSE	-	-	TRUE	inclusion	30	'111111111111111111111111111111	1	3505
160297																																																																																	Mab-T55_abyss	contig378	905565.peg.814	4642	-	Mab-T53_abyss	contig315	905561.peg.595	3841	-						Mab-T45_abyss	contig420	905550.peg.940	981	-	Mab-T44_abyss	contig371	905549.peg.798	5130	-																																														FALSE	abscessus	inclusion	FALSE	-	4	'000000000000000011011000000000	116	41
160296	Mab-T42_abyss	contig276	905547.peg.1253	4478	-																																																													ATCC_19977	NC_010397.1	MAB_RS13485	2680	MAB_2656-																																																																																	FALSE	-	-	FALSE	-	2	'100000000000010000000000000000	160	2
160295	Mab-T42_abyss	contig266	905547.peg.348	3182	-	Mab-BWH-F_abyss	contig364	905540.peg.172	1148	-	CCUG_48898	AHAR01000015.1	MMAS_36220	811		Mab-T54_abyss	contig367	905562.peg.127	1517	-	Mab-T49_abyss	contig282	905552.peg.538	960	-	Mab-T52_abyss	contig341	905557.peg.106	2285	-	Mab-T48_abyss	contig276	905551.peg.106	104	-	Mab-T38_abyss	contig268	905544.peg.106	2148	-	Mab-T43_abyss	contig289	905548.peg.106	1644	-	Mab-T36_abyss	contig287	905542.peg.106	263	-	Mab-T41_abyss	contig280	905546.peg.550	1237	-	Mab-BWH-D_abyss	contig423	905538.peg.3227	1755	-	Massiliense_GO_06	CP003699.2	MYCMA_05510	1103		ATCC_19977	NC_010397.1	MAB_RS18985	3778	MAB_3746c-	Mab-BWH-E_abyss	contig397	905539.peg.283	4764	-	Mab-BWH-C_abyss	contig315	905537.peg.357	4182	-	Mab-T55_abyss	contig378	905565.peg.1109	4940	-	Mab-T53_abyss	contig315	905561.peg.283	3526	-	Mab-T51_abyss	contig302	905554.peg.348	1196	-	Mab-T45_abyss	contig415	905550.peg.426	3323	-	Mab-T44_abyss	contig371	905549.peg.503	4832	-	Mab-T40_abyss	contig361	905545.peg.358	1951	-	Mab-T37_abyss	contig431	905543.peg.229	1943	-	Mab-T56_abyss	contig461	905566.peg.231	4832	-	Mab-T35_abyss	contig472	905541.peg.227	2482	-	K21_abyss	612	563373.peg.231	4475	hypothetical protein	Bamboo	MVDX01000008.1	913801.peg.3103	2040	hypothetical protein	Mab-BWH-B_abyss	contig279	905536.peg.242	4633	-	Mab-T50_abyss	contig371	905553.peg.746	4887	-	Bolletii_FLA003	CP014950.1	A3N95_17775	3525		FALSE	-	-	TRUE	inclusion	30	'111111111111111111111111111111	1	3505
160294																																																																																																															Mab-T37_abyss	contig410	905543.peg.10613	3329	-	Mab-T56_abyss	contig431	905566.peg.10460	4569	-	Mab-T35_abyss	contig490	905541.peg.10421	1048	-																										FALSE	abscessus	inclusion	FALSE	-	3	'000000000000000000000011100000	64	6
160293	Mab-T42_abyss	contig307	905547.peg.3031	1660	-	Mab-BWH-F_abyss	contig330	905540.peg.4096	2904	-	CCUG_48898	AHAR01000001.1	MMAS_00290	4424		Mab-T54_abyss	contig359	905562.peg.2735	3397	-	Mab-T49_abyss	contig278	905552.peg.2039	5137	-	Mab-T52_abyss	contig375	905557.peg.2491	4247	-	Mab-T48_abyss	contig303	905551.peg.2221	3201	-	Mab-T38_abyss	contig293	905544.peg.2958	3141	-	Mab-T43_abyss	contig300	905548.peg.2892	3096	-	Mab-T36_abyss	contig322	905542.peg.2895	130	-	Mab-T41_abyss	contig297	905546.peg.2703	3812	-	Mab-BWH-D_abyss	contig474	905538.peg.1964	2945	-	Massiliense_GO_06	CP003699.2	MYCMA_13900	4525		ATCC_19977	NC_010397.1	MAB_RS00545	107	MAB_0079c-	Mab-BWH-E_abyss	contig426	905539.peg.3082	873	-	Mab-BWH-C_abyss	contig122	905537.peg.4584	29	-	Mab-T55_abyss	contig419	905565.peg.3229	1750	-	Mab-T53_abyss	contig326	905561.peg.3260	116	-	Mab-T51_abyss	contig330	905554.peg.3016	3387	-	Mab-T45_abyss	contig361	905550.peg.4655	1762	-	Mab-T44_abyss	contig416	905549.peg.4573	3096	-	Mab-T40_abyss	contig389	905545.peg.2841	775	-	Mab-T37_abyss	contig399	905543.peg.2980	3716	-	Mab-T56_abyss	contig456	905566.peg.3226	200	-	Mab-T35_abyss	contig486	905541.peg.2914	4459	-	K21_abyss	607	563373.peg.3498	3368	hypothetical protein	Bamboo	MVDX01000013.1	913801.peg.4046	1397	hypothetical protein	Mab-BWH-B_abyss	contig316	905536.peg.4649	4124	-	Mab-T50_abyss	contig347	905553.peg.4793	2291	-	Bolletii_FLA003	CP014950.1	A3N95_00405	79		FALSE	-	-	TRUE	inclusion	30	'111111111111111111111111111111	1	3505
160292																																																																																																															Mab-T37_abyss	contig375	905543.peg.1295	4963	-	Mab-T56_abyss	contig422	905566.peg.1021	1218	-	Mab-T35_abyss	contig489	905541.peg.1178	4652	-	K21_abyss	598	563373.peg.2940	829	hypothetical protein	Bamboo	MVDX01000005.1	913801.peg.2326	3017	hypothetical protein																FALSE	abscessus	inclusion	TRUE	inclusion	5	'000000000000000000000011111000	35	71
160291																Mab-T54_abyss	contig329	905562.peg.4244	301	-	Mab-T49_abyss	contig284	905552.peg.4559	362	-																																																																																																																														FALSE	massiliense	inclusion	TRUE	inclusion	2	'000110000000000000000000000000	3	172
160290	Mab-T42_abyss	contig281	905547.peg.1878	897	-	Mab-BWH-F_abyss	contig353	905540.peg.3276	4201	-	CCUG_48898	AHAR01000007.1	MMAS_10960	1628		Mab-T54_abyss	contig347	905562.peg.3610	2527	-	Mab-T49_abyss	contig299	905552.peg.3794	2708	-	Mab-T52_abyss	contig398	905557.peg.3178	3206	-	Mab-T48_abyss	contig319	905551.peg.4023	4975	-	Mab-T38_abyss	contig312	905544.peg.4010	4112	-	Mab-T43_abyss	contig313	905548.peg.3845	4486	-	Mab-T36_abyss	contig320	905542.peg.3795	2141	-	Mab-T41_abyss	contig290	905546.peg.2462	2395	-	Mab-BWH-D_abyss	contig485	905538.peg.2915	4696	-	Massiliense_GO_06	CP003699.2	MYCMA_11495	3544		ATCC_19977	NC_010397.1	MAB_RS06095	1210	MAB_1172c-	Mab-BWH-E_abyss	contig388	905539.peg.5074	1566	-	Mab-BWH-C_abyss	contig335	905537.peg.2987	3637	-	Mab-T55_abyss	contig380	905565.peg.3887	2543	-	Mab-T53_abyss	contig320	905561.peg.3740	379	-	Mab-T51_abyss	contig316	905554.peg.3647	4099	-	Mab-T45_abyss	contig410	905550.peg.2892	3033	-	Mab-T44_abyss	contig381	905549.peg.3064	1840	-	Mab-T40_abyss	contig374	905545.peg.3607	4152	-	Mab-T37_abyss	contig394	905543.peg.3814	4320	-	Mab-T56_abyss	contig484	905566.peg.1399	4524	-	Mab-T35_abyss	contig510	905541.peg.1081	3591	-	K21_abyss	570	563373.peg.3781	1947	hypothetical protein	Bamboo	MVDX01000002.1	913801.peg.1007	578	hypothetical protein	Mab-BWH-B_abyss	contig336	905536.peg.1529	3698	-	Mab-T50_abyss	contig388	905553.peg.3119	1050	-	Bolletii_FLA003	CP014950.1	A3N95_05395	1069		FALSE	-	-	TRUE	inclusion	30	'111111111111111111111111111111	1	3505
160289	Mab-T42_abyss	contig293	905547.peg.3438	3517	-	Mab-BWH-F_abyss	contig350	905540.peg.2303	3986	-	CCUG_48898	AHAR01000018.1	MMAS_47770	4045		Mab-T54_abyss	contig338	905562.peg.2648	3054	-	Mab-T49_abyss	contig292	905552.peg.2486	2978	-	Mab-T52_abyss	contig387	905557.peg.3068	792	-	Mab-T48_abyss	contig302	905551.peg.3851	2914	-	Mab-T38_abyss	contig305	905544.peg.3854	1199	-	Mab-T43_abyss	contig305	905548.peg.3673	2753	-	Mab-T36_abyss	contig312	905542.peg.3623	4726	-	Mab-T41_abyss	contig311	905546.peg.3526	4230	-	Mab-BWH-D_abyss	contig448	905538.peg.3292	1820	-	Massiliense_GO_06	CP003699.2	MYCMA_2679	7		ATCC_19977	NC_010397.1	MAB_RS25045	4984	MAB_4949c-	Mab-BWH-E_abyss	contig420	905539.peg.2806	1383	-	Mab-BWH-C_abyss	contig343	905537.peg.2220	1955	-	Mab-T55_abyss	contig422	905565.peg.2943	2441	-	Mab-T53_abyss	contig333	905561.peg.3411	2498	-	Mab-T51_abyss	contig334	905554.peg.2758	3711	-	Mab-T45_abyss	contig385	905550.peg.3465	1466	-	Mab-T44_abyss	contig428	905549.peg.2277	258	-	Mab-T40_abyss	contig394	905545.peg.2412	3597	-	Mab-T37_abyss	contig430	905543.peg.3639	1646	-	Mab-T56_abyss	contig483	905566.peg.2914	4117	-	Mab-T35_abyss	contig502	905541.peg.3276	412	-	K21_abyss	613	563373.peg.2683	4755	Chromosome (plasmid) partitioning protein ParB	Bamboo	MVDX01000007.1	913801.peg.2683	3390	Chromosome (plasmid) partitioning protein ParB	Mab-BWH-B_abyss	contig324	905536.peg.3674	575	-	Mab-T50_abyss	contig405	905553.peg.3484	570	-	Bolletii_FLA003	CP014950.1	A3N95_23430	4652		FALSE	-	-	TRUE	inclusion	30	'111111111111111111111111111111	1	3505
160288	Mab-T42_abyss	contig305	905547.peg.2446	1989	-	Mab-BWH-F_abyss	contig328	905540.peg.2656	52	-	CCUG_48898	AHAR01000010.1	MMAS_20510	4619		Mab-T54_abyss	contig360	905562.peg.1993	689	-	Mab-T49_abyss	contig295	905552.peg.1825	3735	-	Mab-T52_abyss	contig345	905557.peg.2177	3156	-	Mab-T48_abyss	contig305	905551.peg.2659	2842	-	Mab-T38_abyss	contig294	905544.peg.2531	3284	-	Mab-T43_abyss	contig291	905548.peg.2193	14	-	Mab-T36_abyss	contig296	905542.peg.2195	3901	-	Mab-T41_abyss	contig295	905546.peg.2020	3452	-	Mab-BWH-D_abyss	contig449	905538.peg.1264	4173	-	Massiliense_GO_06	CP003699.2	MYCMA_1180	2665		ATCC_19977	NC_010397.1	MAB_RS11305	2247	MAB_2216-	Mab-BWH-E_abyss	contig427	905539.peg.1704	588	-	Mab-BWH-C_abyss	contig339	905537.peg.1062	2854	-	Mab-T55_abyss	contig418	905565.peg.2632	2837	-	Mab-T53_abyss	contig338	905561.peg.3215	2464	-	Mab-T51_abyss	contig331	905554.peg.2448	3184	-	Mab-T45_abyss	contig409	905550.peg.3415	79	-	Mab-T44_abyss	contig417	905549.peg.2075	3140	-	Mab-T40_abyss	contig387	905545.peg.3154	922	-	Mab-T37_abyss	contig398	905543.peg.2191	3862	-	Mab-T56_abyss	contig470	905566.peg.1974	2431	-	Mab-T35_abyss	contig485	905541.peg.1722	4077	-	K21_abyss	571	563373.peg.1918	1889	Alkanesulfonate ABC transporter permease protein SsuC	Bamboo	MVDX01000014.1	913801.peg.4193	118	Alkanesulfonate ABC transporter permease protein SsuC	Mab-BWH-B_abyss	contig297	905536.peg.2666	3386	-	Mab-T50_abyss	contig360	905553.peg.2138	1612	-	Bolletii_FLA003	CP014950.1	A3N95_10185	2018		FALSE	-	-	TRUE	inclusion	30	'111111111111111111111111111111	1	3505
160287	Mab-T42_abyss	contig295	905547.peg.630	3623	-	Mab-BWH-F_abyss	contig341	905540.peg.1184	1846	-	CCUG_48898	AHAR01000017.1	MMAS_45860	4247		Mab-T54_abyss	contig364	905562.peg.1387	1305	-	Mab-T49_abyss	contig307	905552.peg.651	1388	-	Mab-T52_abyss	contig357	905557.peg.1678	4420	-	Mab-T48_abyss	contig286	905551.peg.1681	669	-	Mab-T38_abyss	contig303	905544.peg.2020	1709	-	Mab-T43_abyss	contig279	905548.peg.1281	4694	-	Mab-T36_abyss	contig305	905542.peg.1602	2959	-	Mab-T41_abyss	contig301	905546.peg.1686	1621	-	Mab-BWH-D_abyss	contig476	905538.peg.1283	3079	-	Massiliense_GO_06	CP003699.2	MYCMA_03315	201		ATCC_19977	NC_010397.1	MAB_RS23705	4718	MAB_4684-	Mab-BWH-E_abyss	contig438	905539.peg.1040	3061	-	Mab-BWH-C_abyss	contig26	905537.peg.2522	219	-	Mab-T55_abyss	contig445	905565.peg.405	6	-	Mab-T53_abyss	contig356	905561.peg.1134	4738	-	Mab-T51_abyss	contig308	905554.peg.1433	2491	-	Mab-T45_abyss	contig368	905550.peg.399	2681	-	Mab-T44_abyss	contig420	905549.peg.7	981	-	Mab-T40_abyss	contig352	905545.peg.1798	5245	-	Mab-T37_abyss	contig406	905543.peg.859	181	-	Mab-T56_abyss	contig420	905566.peg.2251	1309	-	Mab-T35_abyss	contig496	905541.peg.2210	1379	-						Bamboo	MVDX01000016.1	913801.peg.4526	5046	hypothetical protein	Mab-BWH-B_abyss	contig321	905536.peg.526	711	-	Mab-T50_abyss	contig400	905553.peg.3406	323	-	Bolletii_FLA003	CP014950.1	A3N95_22465	4460		FALSE	abscessus	deletion	TRUE	deletion	29	'111111111111111111111111101111	7	19
160286	Mab-T42_abyss	contig305	905547.peg.2329	1870	-																																																																																																																														Bamboo	MVDX01000014.1	913801.peg.4308	235	hypothetical protein						Mab-T50_abyss	contig360	905553.peg.2254	1730	-						FALSE	-	-	FALSE	-	3	'100000000000000000000000001010	161	2
160285																																																																		ATCC_19977	NC_010397.1	MAB_RS09080	1806	MAB_1769-	Mab-BWH-E_abyss	contig451	905539.peg.5393	2629	-	Mab-BWH-C_abyss	contig324	905537.peg.858	888	-																Mab-T45_abyss	contig356	905550.peg.5166	4975	-						Mab-T40_abyss	contig396	905545.peg.5187	3924	-																																									FALSE	abscessus	inclusion	FALSE	-	5	'000000000000011100010100000000	162	8
160284																Mab-T54_abyss	contig354	905562.peg.1762	4614	-	Mab-T49_abyss	contig319	905552.peg.1371	4661	-																																																																							Mab-T45_abyss	contig420	905550.peg.972	1014	-																																																			FALSE	-	-	FALSE	-	3	'000110000000000000010000000000	163	6
160283																					Mab-T49_abyss	contig316	905552.peg.3968	4083	-																																																																																																															Mab-BWH-B_abyss	contig300	905536.peg.3111	1584	-											FALSE	-	-	FALSE	-	2	'000010000000000000000000000100	63	18
160282																																																																																	Mab-T55_abyss	contig446	905565.peg.1252	524	-																Mab-T44_abyss	contig413	905549.peg.1560	2980	-																																														FALSE	abscessus	inclusion	FALSE	-	2	'000000000000000010001000000000	4	143
160281	Mab-T42_abyss	contig306	905547.peg.1530	1426	-	Mab-BWH-F_abyss	contig334	905540.peg.1263	3044	-	CCUG_48898	AHAR01000008.1	MMAS_17890	2560		Mab-T54_abyss	contig342	905562.peg.4420	2135	-	Mab-T49_abyss	contig304	905552.peg.4617	1724	-	Mab-T52_abyss	contig404	905557.peg.1603	645	-	Mab-T48_abyss	contig314	905551.peg.1160	4578	-	Mab-T38_abyss	contig319	905544.peg.1160	4666	-	Mab-T43_abyss	contig288	905548.peg.1676	2273	-	Mab-T36_abyss	contig284	905542.peg.1676	1552	-	Mab-T41_abyss	contig284	905546.peg.1353	267	-	Mab-BWH-D_abyss	contig427	905538.peg.2406	1343	-	Massiliense_GO_06	CP003699.2	MYCMA_0980	2929		ATCC_19977	NC_010397.1	MAB_RS09720	1934	MAB_1898-	Mab-BWH-E_abyss	contig412	905539.peg.3786	2068	-	Mab-BWH-C_abyss	contig324	905537.peg.997	1029	-	Mab-T55_abyss	contig398	905565.peg.1639	4278	-	Mab-T53_abyss	contig319	905561.peg.1782	4564	-	Mab-T51_abyss	contig298	905554.peg.3532	2665	-	Mab-T45_abyss	contig395	905550.peg.2722	3760	-	Mab-T44_abyss	contig186	905549.peg.854	4332	-	Mab-T40_abyss	contig398	905545.peg.1251	3381	-	Mab-T37_abyss	contig433	905543.peg.2109	2657	-	Mab-T56_abyss	contig471	905566.peg.1504	2513	-	Mab-T35_abyss	contig500	905541.peg.1479	70	-	K21_abyss	615	563373.peg.4170	5031	Adenosylcobinamide-phosphate synthase (EC 6.3.1.10)	Bamboo	MVDX01000003.1	913801.peg.1557	1131	Adenosylcobinamide-phosphate synthase (EC 6.3.1.10)	Mab-BWH-B_abyss	contig293	905536.peg.1796	2662	-	Mab-T50_abyss	contig372	905553.peg.1784	4656	-	Bolletii_FLA003	CP014950.1	A3N95_08890	1760		FALSE	-	-	TRUE	inclusion	30	'111111111111111111111111111111	1	3505
160280	Mab-T42_abyss	contig269	905547.peg.4802	2290	-	Mab-BWH-F_abyss	contig337	905540.peg.4703	2956	-	CCUG_48898	AHAR01000013.1	MMAS_32430	3047		Mab-T54_abyss	contig375	905562.peg.4044	4089	-	Mab-T49_abyss	contig305	905552.peg.5070	1821	-	Mab-T52_abyss	contig351	905557.peg.4595	3990	-	Mab-T48_abyss	contig298	905551.peg.4888	3343	-	Mab-T38_abyss	contig296	905544.peg.4874	3479	-	Mab-T43_abyss	contig275	905548.peg.4875	4377	-	Mab-T36_abyss	contig276	905542.peg.4954	844	-	Mab-T41_abyss	contig300	905546.peg.4687	1593	-	Mab-BWH-D_abyss	contig437	905538.peg.4810	3791	-	Massiliense_GO_06	CP003699.2	MYCMA_1863	1452		ATCC_19977	NC_010397.1	MAB_RS17130	3407	MAB_3378c-	Mab-BWH-E_abyss	contig393	905539.peg.5177	5280	-	Mab-BWH-C_abyss	contig51	905537.peg.4880	2676	-	Mab-T55_abyss	contig443	905565.peg.3824	1097	-	Mab-T53_abyss	contig331	905561.peg.4887	2739	-	Mab-T51_abyss	contig301	905554.peg.4941	1501	-	Mab-T45_abyss	contig365	905550.peg.5084	1918	-	Mab-T44_abyss	contig374	905549.peg.4812	4598	-	Mab-T40_abyss	contig360	905545.peg.5002	1562	-	Mab-T37_abyss	contig370	905543.peg.5044	5353	-	Mab-T56_abyss	contig418	905566.peg.4920	3157	-	Mab-T35_abyss	contig445	905541.peg.4869	319	-	K21_abyss	593	563373.peg.4025	217	Galactoside O-acetyltransferase (EC 2.3.1.18)	Bamboo	MVDX01000006.1	913801.peg.2512	3211	Galactoside O-acetyltransferase (EC 2.3.1.18)	Mab-BWH-B_abyss	contig287	905536.peg.4770	25	-	Mab-T50_abyss	contig363	905553.peg.5024	4440	-	Bolletii_FLA003	CP014950.1	A3N95_15980	3166		FALSE	-	-	TRUE	inclusion	30	'111111111111111111111111111111	1	3505
160279																					Mab-T49_abyss	contig316	905552.peg.3977	4092	-																																																																																																															Mab-BWH-B_abyss	contig300	905536.peg.3120	1593	-											FALSE	-	-	FALSE	-	2	'000010000000000000000000000100	63	18
160278																																																								Mab-BWH-D_abyss	contig481	905538.peg.4311	4386	-											Mab-BWH-E_abyss	contig419	905539.peg.4747	1512	-																																									Mab-T56_abyss	contig451	905566.peg.4825	1740	-	Mab-T35_abyss	contig471	905541.peg.4736	2229	-	K21_abyss	567	563373.peg.3852	5104	hypothetical protein																					FALSE	-	-	FALSE	-	5	'000000000001001000000001110000	31	87
160277																																																																																																																				Mab-T56_abyss	contig453	905566.peg.4526	1631	-	Mab-T35_abyss	contig492	905541.peg.4480	989	-																										FALSE	abscessus	inclusion	TRUE	inclusion	2	'000000000000000000000001100000	0	204
160276	Mab-T42_abyss	contig286	905547.peg.2141	260	-	Mab-BWH-F_abyss	contig362	905540.peg.606	716	-	CCUG_48898	AHAR01000015.1	MMAS_40100	1203		Mab-T54_abyss	contig367	905562.peg.447	1841	-	Mab-T49_abyss	contig282	905552.peg.218	634	-	Mab-T52_abyss	contig341	905557.peg.427	2610	-	Mab-T48_abyss	contig276	905551.peg.427	429	-	Mab-T38_abyss	contig268	905544.peg.427	2474	-	Mab-T43_abyss	contig289	905548.peg.427	1969	-	Mab-T36_abyss	contig287	905542.peg.427	588	-	Mab-T41_abyss	contig280	905546.peg.230	911	-	Mab-BWH-D_abyss	contig440	905538.peg.88	779	-	Massiliense_GO_06	CP003699.2	MYCMA_04865	780		ATCC_19977	NC_010397.1	MAB_RS20630	4105	MAB_4069c-	Mab-BWH-E_abyss	contig399	905539.peg.1472	3834	-	Mab-BWH-C_abyss	contig333	905537.peg.1333	3129	-	Mab-T55_abyss	contig404	905565.peg.1933	1416	-	Mab-T53_abyss	contig317	905561.peg.1896	4028	-	Mab-T51_abyss	contig304	905554.peg.1485	563	-	Mab-T45_abyss	contig278	905550.peg.3180	5336	-	Mab-T44_abyss	contig388	905549.peg.1148	1427	-	Mab-T40_abyss	contig397	905545.peg.1351	3681	-	Mab-T37_abyss	contig375	905543.peg.1255	4922	-	Mab-T56_abyss	contig422	905566.peg.1061	1259	-	Mab-T35_abyss	contig489	905541.peg.1138	4611	-	K21_abyss	598	563373.peg.2900	788	FIG00828098: hypothetical protein	Bamboo	MVDX01000017.1	913801.peg.4631	4848	FIG00828098: hypothetical protein	Mab-BWH-B_abyss	contig309	905536.peg.2373	1953	-	Mab-T50_abyss	contig377	905553.peg.441	4192	-	Bolletii_FLA003	CP014950.1	A3N95_19420	3854		FALSE	-	-	TRUE	inclusion	30	'111111111111111111111111111111	1	3505
160275	Mab-T42_abyss	contig276	905547.peg.1273	4499	-	Mab-BWH-F_abyss	contig356	905540.peg.1522	4646	-	CCUG_48898	AHAR01000011.1	MMAS_24800	191		Mab-T54_abyss	contig376	905562.peg.941	3952	-	Mab-T49_abyss	contig293	905552.peg.996	3057	-	Mab-T52_abyss	contig361	905557.peg.1256	1643	-	Mab-T48_abyss	contig282	905551.peg.1657	1510	-	Mab-T38_abyss	contig320	905544.peg.1343	638	-	Mab-T43_abyss	contig283	905548.peg.1257	1181	-	Mab-T36_abyss	contig285	905542.peg.674	873	-	Mab-T41_abyss	contig293	905546.peg.1257	3304	-	Mab-BWH-D_abyss	contig479	905538.peg.1013	2792	-	Massiliense_GO_06	CP003699.2	MYCMA_1427	2243		ATCC_19977	NC_010397.1	MAB_RS13385	2660	MAB_2636c-	Mab-BWH-E_abyss	contig395	905539.peg.1105	4142	-	Mab-BWH-C_abyss	contig320	905537.peg.1812	1128	-	Mab-T55_abyss	contig387	905565.peg.329	2220	-	Mab-T53_abyss	contig348	905561.peg.799	862	-	Mab-T51_abyss	contig340	905554.peg.700	1589	-	Mab-T45_abyss	contig423	905550.peg.2035	592	-	Mab-T44_abyss	contig397	905549.peg.1825	3816	-	Mab-T40_abyss	contig380	905545.peg.739	1246	-	Mab-T37_abyss	contig435	905543.peg.757	3173	-	Mab-T56_abyss	contig426	905566.peg.510	611	-	Mab-T35_abyss	contig499	905541.peg.735	2124	-	K21_abyss	550	563373.peg.478	3727	Putative membrane protein MT1655	Bamboo	MVDX01000001.1	913801.peg.566	4585	Putative membrane protein MT1655	Mab-BWH-B_abyss	contig328	905536.peg.1235	422	-	Mab-T50_abyss	contig399	905553.peg.303	3471	-	Bolletii_FLA003	CP014950.1	A3N95_12270	2432		FALSE	-	-	TRUE	inclusion	30	'111111111111111111111111111111	1	3505
160274																										Mab-T52_abyss	contig403	905557.peg.4520	205	-	Mab-T48_abyss	contig321	905551.peg.4819	1963	-	Mab-T38_abyss	contig279	905544.peg.4793	5009	-	Mab-T43_abyss	contig301	905548.peg.4784	3149	-	Mab-T36_abyss	contig306	905542.peg.4826	2512	-																																																																																																					FALSE	massiliense	inclusion	TRUE	inclusion	5	'000001111100000000000000000000	50	51
160273	Mab-T42_abyss	contig297	905547.peg.3971	4134	-	Mab-BWH-F_abyss	contig345	905540.peg.2228	2469	-	CCUG_48898	AHAR01000013.1	MMAS_28680	2670		Mab-T54_abyss	contig328	905562.peg.2269	40	-	Mab-T49_abyss	contig308	905552.peg.2278	2484	-	Mab-T52_abyss	contig361	905557.peg.866	1248	-	Mab-T48_abyss	contig282	905551.peg.1267	1115	-	Mab-T38_abyss	contig285	905544.peg.2307	197	-	Mab-T43_abyss	contig283	905548.peg.867	786	-	Mab-T36_abyss	contig285	905542.peg.1064	1270	-	Mab-T41_abyss	contig293	905546.peg.867	2907	-	Mab-BWH-D_abyss	contig443	905538.peg.2202	1134	-	Massiliense_GO_06	CP003699.2	MYCMA_1656	1855		ATCC_19977	NC_010397.1	MAB_RS15220	3026	MAB_3000-	Mab-BWH-E_abyss	contig414	905539.peg.2390	3605	-	Mab-BWH-C_abyss	contig271	905537.peg.4664	4681	-	Mab-T55_abyss	contig415	905565.peg.2362	4056	-	Mab-T53_abyss	contig309	905561.peg.2550	1766	-	Mab-T51_abyss	contig319	905554.peg.2178	4938	-	Mab-T45_abyss	contig373	905550.peg.1438	5195	-	Mab-T44_abyss	contig430	905549.peg.2926	2168	-	Mab-T40_abyss	contig377	905545.peg.2014	4698	-	Mab-T37_abyss	contig383	905543.peg.2484	756	-	Mab-T56_abyss	contig430	905566.peg.2708	2972	-	Mab-T35_abyss	contig480	905541.peg.2266	3768	-	K21_abyss	594	563373.peg.1694	488	FIG00822859: hypothetical protein	Bamboo	MVDX01000001.1	913801.peg.210	4224	FIG00822859: hypothetical protein	Mab-BWH-B_abyss	contig311	905536.peg.2715	4176	-	Mab-T50_abyss	contig369	905553.peg.1665	2219	-	Bolletii_FLA003	CP014950.1	A3N95_14050	2784		FALSE	-	-	TRUE	inclusion	30	'111111111111111111111111111111	1	3505
160272																															Mab-T48_abyss	contig322	905551.peg.2789	2104	-	Mab-T38_abyss	contig270	905544.peg.3536	3925	-	Mab-T43_abyss	contig266	905548.peg.3369	3464	-	Mab-T36_abyss	contig271	905542.peg.3511	3510	-																																																																																																					FALSE	massiliense	inclusion	TRUE	-	4	'000000111100000000000000000000	12	144
160271																Mab-T54_abyss	contig354	905562.peg.1735	4587	-	Mab-T49_abyss	contig319	905552.peg.1344	4634	-						Mab-T48_abyss	contig322	905551.peg.2825	2140	-	Mab-T38_abyss	contig270	905544.peg.3572	3961	-	Mab-T43_abyss	contig266	905548.peg.3405	3500	-	Mab-T36_abyss	contig271	905542.peg.3547	3546	-																																														Mab-T45_abyss	contig420	905550.peg.999	1041	-																																																			FALSE	-	-	FALSE	-	7	'000110111100000000010000000000	21	42
160270																																																																																																																				Mab-T56_abyss	contig451	905566.peg.4800	1715	-	Mab-T35_abyss	contig471	905541.peg.4711	2204	-																										FALSE	abscessus	inclusion	TRUE	inclusion	2	'000000000000000000000001100000	0	204
160269	Mab-T42_abyss	contig308	905547.peg.2550	2392	-	Mab-BWH-F_abyss	contig317	905540.peg.1933	3596	-	CCUG_48898	AHAR01000002.1	MMAS_02590	3751		Mab-T54_abyss	contig368	905562.peg.3454	2693	-	Mab-T49_abyss	contig315	905552.peg.3638	3778	-	Mab-T52_abyss	contig401	905557.peg.2658	141	-	Mab-T48_abyss	contig315	905551.peg.3269	4036	-	Mab-T38_abyss	contig269	905544.peg.3115	1904	-	Mab-T43_abyss	contig312	905548.peg.3059	4662	-	Mab-T36_abyss	contig288	905542.peg.3277	2372	-	Mab-T41_abyss	contig318	905546.peg.3126	4827	-	Mab-BWH-D_abyss	contig499	905538.peg.1633	3434	-	Massiliense_GO_06	CP003699.2	MYCMA_0173	4303		ATCC_19977	NC_010397.1	MAB_RS01820	358	MAB_0332c-rpsN	Mab-BWH-E_abyss	contig386	905539.peg.2550	1767	-	Mab-BWH-C_abyss	contig328	905537.peg.2853	564	-	Mab-T55_abyss	contig376	905565.peg.2522	5159	-	Mab-T53_abyss	contig334	905561.peg.2927	3123	-	Mab-T51_abyss	contig289	905554.peg.2338	340	-	Mab-T45_abyss	contig424	905550.peg.1573	301	-	Mab-T44_abyss	contig401	905549.peg.1965	532	-	Mab-T40_abyss	contig411	905545.peg.2149	2776	-	Mab-T37_abyss	contig367	905543.peg.1639	1278	-	Mab-T56_abyss	contig477	905566.peg.3085	2075	-	Mab-T35_abyss	contig459	905541.peg.2585	3184	-	K21_abyss	563	563373.peg.2460	3118	SSU ribosomal protein S14p (S29e) @ SSU ribosomal protein S14p (S29e), zinc-independent	Bamboo	MVDX01000011.1	913801.peg.3652	3637	SSU ribosomal protein S14p (S29e) @ SSU ribosomal protein S14p (S29e), zinc-independent	Mab-BWH-B_abyss	contig294	905536.peg.1962	2829	-	Mab-T50_abyss	contig412	905553.peg.1062	2586	-	Bolletii_FLA003	CP014950.1	A3N95_01640	323		FALSE	-	-	TRUE	inclusion	30	'111111111111111111111111111111	1	3505
160268																																																																							Mab-BWH-E_abyss	contig423	905539.peg.2153	1205	-	Mab-BWH-C_abyss	contig104	905537.peg.8268	2793	-	Mab-T55_abyss	contig400	905565.peg.5157	2722	-	Mab-T53_abyss	contig339	905561.peg.7484	2265	-						Mab-T45_abyss	contig359	905550.peg.6664	4700	-	Mab-T44_abyss	contig392	905549.peg.5168	4074	-	Mab-T40_abyss	contig393	905545.peg.4918	4084	-						Mab-T56_abyss	contig435	905566.peg.2014	3419	-	Mab-T35_abyss	contig475	905541.peg.8136	1742	-	K21_abyss	602	563373.peg.4721	3608	hypothetical protein	Bamboo	MVDX01000021.1	913801.peg.9974	1336	hypothetical protein																FALSE	abscessus	inclusion	FALSE	-	11	'000000000000001111011101111000	164	4
160267	Mab-T42_abyss	contig306	905547.peg.1390	1285	-	Mab-BWH-F_abyss	contig334	905540.peg.1404	3185	-	CCUG_48898	AHAR01000007.1	MMAS_15890	2131		Mab-T54_abyss	contig373	905562.peg.1599	4448	-	Mab-T49_abyss	contig272	905552.peg.2657	4271	-	Mab-T52_abyss	contig404	905557.peg.1475	512	-	Mab-T48_abyss	contig314	905551.peg.1032	4445	-	Mab-T38_abyss	contig319	905544.peg.1032	4533	-	Mab-T43_abyss	contig288	905548.peg.1804	2406	-	Mab-T36_abyss	contig284	905542.peg.1805	1686	-	Mab-T41_abyss	contig284	905546.peg.1480	399	-	Mab-BWH-D_abyss	contig504	905538.peg.599	559	-	Massiliense_GO_06	CP003699.2	MYCMA_0906	3060		ATCC_19977	NC_010397.1	MAB_RS08570	1704	MAB_1662c-	Mab-BWH-E_abyss	contig408	905539.peg.2965	126	-	Mab-BWH-C_abyss	contig324	905537.peg.744	770	-	Mab-T55_abyss	contig398	905565.peg.1782	4424	-	Mab-T53_abyss	contig319	905561.peg.1639	4419	-	Mab-T51_abyss	contig313	905554.peg.2915	4392	-	Mab-T45_abyss	contig366	905550.peg.1801	2039	-	Mab-T44_abyss	contig186	905549.peg.997	4478	-	Mab-T40_abyss	contig398	905545.peg.1108	3237	-	Mab-T37_abyss	contig433	905543.peg.1985	2533	-	Mab-T56_abyss	contig471	905566.peg.1628	2637	-	Mab-T35_abyss	contig500	905541.peg.1603	196	-	K21_abyss	633	563373.peg.859	2655	Ferredoxin--sulfite reductase, actinobacterial type (EC 1.8.7.1)	Bamboo	MVDX01000003.1	913801.peg.1369	946	Ferredoxin--sulfite reductase, actinobacterial type (EC 1.8.7.1)	Mab-BWH-B_abyss	contig293	905536.peg.1673	2538	-	Mab-T50_abyss	contig372	905553.peg.1912	4784	-	Bolletii_FLA003	CP014950.1	A3N95_07825	1551		FALSE	-	-	TRUE	inclusion	30	'111111111111111111111111111111	1	3505
160266																																																								Mab-BWH-D_abyss	contig472	905538.peg.9989	3502	-											Mab-BWH-E_abyss	contig395	905539.peg.7073	4443	-																																																			K21_abyss	629	563373.peg.10232	33	hypothetical protein																					FALSE	-	-	FALSE	-	3	'000000000001001000000000010000	77	41
160265	Mab-T42_abyss	contig305	905547.peg.2413	1955	-	Mab-BWH-F_abyss	contig328	905540.peg.2689	85	-	CCUG_48898	AHAR01000010.1	MMAS_20180	4586		Mab-T54_abyss	contig360	905562.peg.2025	722	-	Mab-T49_abyss	contig295	905552.peg.1793	3701	-	Mab-T52_abyss	contig345	905557.peg.2144	3123	-	Mab-T48_abyss	contig305	905551.peg.2626	2809	-	Mab-T38_abyss	contig294	905544.peg.2564	3317	-	Mab-T43_abyss	contig291	905548.peg.2226	48	-	Mab-T36_abyss	contig296	905542.peg.2228	3934	-	Mab-T41_abyss	contig295	905546.peg.2053	3485	-	Mab-BWH-D_abyss	contig449	905538.peg.1231	4139	-	Massiliense_GO_06	CP003699.2	MYCMA_1157	2700		ATCC_19977	NC_010397.1	MAB_RS11140	2214	MAB_2184-	Mab-BWH-E_abyss	contig427	905539.peg.1736	622	-	Mab-BWH-C_abyss	contig339	905537.peg.1094	2888	-	Mab-T55_abyss	contig418	905565.peg.2664	2871	-	Mab-T53_abyss	contig338	905561.peg.3183	2429	-	Mab-T51_abyss	contig331	905554.peg.2480	3218	-	Mab-T45_abyss	contig409	905550.peg.3383	44	-	Mab-T44_abyss	contig417	905549.peg.2107	3174	-	Mab-T40_abyss	contig387	905545.peg.3186	956	-	Mab-T37_abyss	contig398	905543.peg.2223	3896	-	Mab-T56_abyss	contig470	905566.peg.1942	2396	-	Mab-T35_abyss	contig485	905541.peg.1754	4111	-	K21_abyss	571	563373.peg.1886	1854	FIG00821247: hypothetical protein	Bamboo	MVDX01000014.1	913801.peg.4225	151	FIG00821247: hypothetical protein	Mab-BWH-B_abyss	contig297	905536.peg.2634	3351	-	Mab-T50_abyss	contig360	905553.peg.2171	1646	-	Bolletii_FLA003	CP014950.1	A3N95_10020	1985		FALSE	-	-	TRUE	inclusion	30	'111111111111111111111111111111	1	3505
160264	Mab-T42_abyss	contig271	905547.peg.9131	4786	-																																									Mab-T36_abyss	contig294	905542.peg.9104	3707	-																																																																																																					FALSE	massiliense	inclusion	FALSE	-	2	'100000000100000000000000000000	165	1
160263	Mab-T42_abyss	contig305	905547.peg.2282	1822	-	Mab-BWH-F_abyss	contig332	905540.peg.3609	2820	-						Mab-T54_abyss	contig360	905562.peg.2134	832	-	Mab-T49_abyss	contig295	905552.peg.1684	3590	-	Mab-T52_abyss	contig345	905557.peg.2038	3016	-	Mab-T48_abyss	contig305	905551.peg.2520	2702	-	Mab-T38_abyss	contig294	905544.peg.2670	3425	-	Mab-T43_abyss	contig291	905548.peg.2332	156	-	Mab-T36_abyss	contig296	905542.peg.2334	4042	-	Mab-T41_abyss	contig295	905546.peg.2165	3599	-	Mab-BWH-D_abyss	contig449	905538.peg.1119	4027	-						ATCC_19977	NC_010397.1	MAB_RS10565	2102	MAB_2067c-	Mab-BWH-E_abyss	contig427	905539.peg.1853	739	-	Mab-BWH-C_abyss	contig339	905537.peg.1211	3005	-	Mab-T55_abyss	contig418	905565.peg.2770	2979	-	Mab-T53_abyss	contig338	905561.peg.3077	2322	-	Mab-T51_abyss	contig331	905554.peg.2586	3327	-	Mab-T45_abyss	contig391	905550.peg.3312	4066	-	Mab-T44_abyss	contig417	905549.peg.2213	3282	-	Mab-T40_abyss	contig376	905545.peg.3806	4838	-	Mab-T37_abyss	contig398	905543.peg.2331	4004	-	Mab-T56_abyss	contig470	905566.peg.1835	2288	-	Mab-T35_abyss	contig485	905541.peg.1861	4218	-	K21_abyss	575	563373.peg.2357	2460	Geranyl-CoA carboxylase carboxyl transferase subunit (EC 6.4.1.5)	Bamboo	MVDX01000003.1	913801.peg.1727	1304	Geranyl-CoA carboxylase carboxyl transferase subunit (EC 6.4.1.5)	Mab-BWH-B_abyss	contig297	905536.peg.2519	3235	-											FALSE	-	-	FALSE	-	26	'110111111111011111111111111100	14	28
160262	Mab-T42_abyss	contig299	905547.peg.3302	2698	-	Mab-BWH-F_abyss	contig345	905540.peg.2106	2346	-	CCUG_48898	AHAR01000013.1	MMAS_29940	2796		Mab-T54_abyss	contig328	905562.peg.2396	168	-	Mab-T49_abyss	contig308	905552.peg.2151	2357	-	Mab-T52_abyss	contig361	905557.peg.739	1122	-	Mab-T48_abyss	contig290	905551.peg.3546	3453	-	Mab-T38_abyss	contig285	905544.peg.2434	323	-	Mab-T43_abyss	contig283	905548.peg.740	660	-	Mab-T36_abyss	contig285	905542.peg.1191	1396	-	Mab-T41_abyss	contig293	905546.peg.740	2781	-	Mab-BWH-D_abyss	contig443	905538.peg.2329	1262	-	Massiliense_GO_06	CP003699.2	MYCMA_07080	1726		ATCC_19977	NC_010397.1	MAB_RS15850	3152	MAB_3127-	Mab-BWH-E_abyss	contig414	905539.peg.2263	3478	-	Mab-BWH-C_abyss	contig221	905537.peg.3719	1898	-	Mab-T55_abyss	contig415	905565.peg.7520	3929	-	Mab-T53_abyss	contig309	905561.peg.2424	1640	-	Mab-T51_abyss	contig319	905554.peg.2052	4811	-	Mab-T45_abyss	contig373	905550.peg.1312	5068	-	Mab-T44_abyss	contig430	905549.peg.2800	2041	-	Mab-T40_abyss	contig377	905545.peg.1888	4571	-	Mab-T37_abyss	contig383	905543.peg.8024	884	-	Mab-T56_abyss	contig430	905566.peg.2582	2846	-	Mab-T35_abyss	contig480	905541.peg.7656	3895	-	K21_abyss	592	563373.peg.3383	284	hypothetical protein	Bamboo	MVDX01000001.1	913801.peg.84	4098	hypothetical protein	Mab-BWH-B_abyss	contig311	905536.peg.2841	4302	-	Mab-T50_abyss	contig369	905553.peg.1539	2093	-	Bolletii_FLA003	CP014950.1	A3N95_14660	2904		FALSE	-	-	TRUE	inclusion	30	'111111111111111111111111111111	1	3505
160261																																																																																																															Mab-T37_abyss	contig375	905543.peg.1319	4988	-	Mab-T56_abyss	contig422	905566.peg.997	1193	-	Mab-T35_abyss	contig489	905541.peg.1202	4677	-	K21_abyss	598	563373.peg.2964	854	Arsenate-mycothiol transferase (EC 2.8.4.2)	Bamboo	MVDX01000005.1	913801.peg.2302	2992	Arsenate-mycothiol transferase (EC 2.8.4.2)																FALSE	abscessus	inclusion	TRUE	inclusion	5	'000000000000000000000011111000	35	71
160260																															Mab-T48_abyss	contig322	905551.peg.2791	2106	-	Mab-T38_abyss	contig270	905544.peg.3538	3927	-						Mab-T36_abyss	contig271	905542.peg.3513	3512	-																																																																																																					FALSE	massiliense	inclusion	FALSE	-	3	'000000110100000000000000000000	152	3
160259	Mab-T42_abyss	contig306	905547.peg.1482	1379	-	Mab-BWH-F_abyss	contig334	905540.peg.1318	3098	-	CCUG_48898	AHAR01000008.1	MMAS_16750	2445		Mab-T54_abyss	contig369	905562.peg.4761	2848	-	Mab-T49_abyss	contig316	905552.peg.4007	4122	-	Mab-T52_abyss	contig404	905557.peg.1560	602	-	Mab-T48_abyss	contig314	905551.peg.1117	4535	-	Mab-T38_abyss	contig319	905544.peg.1117	4623	-	Mab-T43_abyss	contig288	905548.peg.1719	2316	-	Mab-T36_abyss	contig284	905542.peg.1720	1596	-	Mab-T41_abyss	contig284	905546.peg.1395	309	-	Mab-BWH-D_abyss	contig427	905538.peg.2364	1301	-	Massiliense_GO_06	CP003699.2	MYCMA_10155	2971		ATCC_19977	NC_010397.1	MAB_RS09495	1889	MAB_1855c-	Mab-BWH-E_abyss	contig412	905539.peg.3830	2112	-	Mab-BWH-C_abyss	contig324	905537.peg.953	985	-	Mab-T55_abyss	contig398	905565.peg.1683	4322	-	Mab-T53_abyss	contig319	905561.peg.1738	4520	-	Mab-T51_abyss	contig298	905554.peg.3576	2710	-	Mab-T45_abyss	contig395	905550.peg.2766	3804	-	Mab-T44_abyss	contig186	905549.peg.898	4376	-	Mab-T40_abyss	contig398	905545.peg.1207	3337	-	Mab-T37_abyss	contig433	905543.peg.2067	2615	-	Mab-T56_abyss	contig471	905566.peg.1546	2555	-	Mab-T35_abyss	contig500	905541.peg.1521	113	-	K21_abyss	633	563373.peg.941	2738	NADPH quinone oxidoreductase, putative	Bamboo	MVDX01000003.1	913801.peg.1451	1027	NADPH quinone oxidoreductase, putative	Mab-BWH-B_abyss	contig293	905536.peg.1756	2621	-	Mab-T50_abyss	contig372	905553.peg.1827	4698	-	Bolletii_FLA003	CP014950.1	A3N95_08275	1639		FALSE	-	-	TRUE	inclusion	30	'111111111111111111111111111111	1	3505
160258	Mab-T42_abyss	contig266	905547.peg.138	2974	-	Mab-BWH-F_abyss	contig364	905540.peg.389	1365	-	CCUG_48898	AHAR01000013.1	MMAS_33970	3203		Mab-T54_abyss	contig354	905562.peg.1875	4732	-	Mab-T49_abyss	contig319	905552.peg.1484	4781	-	Mab-T52_abyss	contig347	905557.peg.3285	2850	-	Mab-T48_abyss	contig304	905551.peg.4166	2665	-	Mab-T38_abyss	contig302	905544.peg.4153	1366	-	Mab-T43_abyss	contig265	905548.peg.3890	2522	-	Mab-T36_abyss	contig299	905542.peg.3938	3668	-	Mab-T41_abyss	contig298	905546.peg.3705	2121	-	Mab-BWH-D_abyss	contig483	905538.peg.3550	4652	-	Massiliense_GO_06	CP003699.2	MYCMA_1934	1312		ATCC_19977	NC_010397.1	MAB_RS17835	3548	MAB_3514c-	Mab-BWH-E_abyss	contig397	905539.peg.514	4996	-	Mab-BWH-C_abyss	contig315	905537.peg.126	3950	-	Mab-T55_abyss	contig378	905565.peg.878	4707	-	Mab-T53_abyss	contig315	905561.peg.532	3778	-	Mab-T51_abyss	contig302	905554.peg.579	1428	-	Mab-T45_abyss	contig420	905550.peg.878	919	-	Mab-T44_abyss	contig371	905549.peg.734	5065	-	Mab-T40_abyss	contig361	905545.peg.127	1719	-	Mab-T37_abyss	contig416	905543.peg.3968	3421	-	Mab-T56_abyss	contig452	905566.peg.3777	3387	-						K21_abyss	610	563373.peg.4503	4832	Potassium channel protein	Bamboo	MVDX01000006.1	913801.peg.2354	3049	Potassium channel protein	Mab-BWH-B_abyss	contig279	905536.peg.11	4402	-	Mab-T50_abyss	contig398	905553.peg.5080	3574	-	Bolletii_FLA003	CP014950.1	A3N95_16745	3319		FALSE	abscessus	deletion	TRUE	deletion	29	'111111111111111111111111011111	81	4
160257																																																																																																															Mab-T37_abyss	contig375	905543.peg.1318	4987	-	Mab-T56_abyss	contig422	905566.peg.998	1194	-	Mab-T35_abyss	contig489	905541.peg.1201	4676	-	K21_abyss	598	563373.peg.2963	853	Putative pyridine nucleotide-disulphide oxidoreductase	Bamboo	MVDX01000005.1	913801.peg.2303	2993	Putative pyridine nucleotide-disulphide oxidoreductase																FALSE	abscessus	inclusion	TRUE	inclusion	5	'000000000000000000000011111000	35	71
160256	Mab-T42_abyss	contig289	905547.peg.4618	1155	-	Mab-BWH-F_abyss	contig320	905540.peg.3502	471	-	CCUG_48898	AHAR01000006.1	MMAS_08310	4265		Mab-T54_abyss	contig363	905562.peg.4927	964	-	Mab-T49_abyss	contig318	905552.peg.5000	4921	-	Mab-T52_abyss	contig385	905557.peg.4368	877	-	Mab-T48_abyss	contig323	905551.peg.2308	2275	-	Mab-T38_abyss	contig318	905544.peg.2083	4792	-	Mab-T43_abyss	contig284	905548.peg.4703	516	-	Mab-T36_abyss	contig321	905542.peg.4791	2236	-	Mab-T41_abyss	contig309	905546.peg.4600	1975	-	Mab-BWH-D_abyss	contig454	905538.peg.4657	3691	-	Massiliense_GO_06	CP003699.2	MYCMA_0526	3709		ATCC_19977	NC_010397.1	MAB_RS05155	1023	MAB_0989-	Mab-BWH-E_abyss	contig406	905539.peg.4939	5137	-	Mab-BWH-C_abyss	contig250	905537.peg.4543	3403	-	Mab-T55_abyss	contig446	905565.peg.1477	751	-	Mab-T53_abyss	contig311	905561.peg.4981	4263	-	Mab-T51_abyss	contig305	905554.peg.4809	836	-	Mab-T45_abyss	contig414	905550.peg.4741	3291	-	Mab-T44_abyss	contig376	905549.peg.4724	4249	-	Mab-T40_abyss	contig425	905545.peg.4776	299	-	Mab-T37_abyss	contig391	905543.peg.4591	4462	-											K21_abyss	585	563373.peg.2768	1115	Transcriptional regulator, AcrR family	Bamboo	MVDX01000002.1	913801.peg.802	370	Transcriptional regulator, AcrR family						Mab-T50_abyss	contig348	905553.peg.3958	1886	-	Bolletii_FLA003	CP014950.1	A3N95_04465	885		FALSE	abscessus	deletion	FALSE	-	27	'111111111111111111111110011011	166	1
160255																																																																		ATCC_19977	NC_010397.1	MAB_RS22180	4415	MAB_4375-dmpG	Mab-BWH-E_abyss	contig438	905539.peg.733	2753	-	Mab-BWH-C_abyss	contig48	905537.peg.1644	315	-	Mab-T55_abyss	contig445	905565.peg.712	315	-	Mab-T53_abyss	contig356	905561.peg.1441	5047	-	Mab-T51_abyss	contig308	905554.peg.1127	2183	-	Mab-T45_abyss	contig368	905550.peg.93	2373	-	Mab-T44_abyss	contig420	905549.peg.314	1290	-	Mab-T40_abyss	contig414	905545.peg.2717	2995	-																										Mab-BWH-B_abyss	contig321	905536.peg.828	1015	-						Bolletii_FLA003	CP014950.1	A3N95_20955	4159		FALSE	-	-	FALSE	-	11	'000000000000011111111100000101	32	42
160254																																																																																																																																								Mab-BWH-B_abyss	contig295	905536.peg.4851	3033	-	Mab-T50_abyss	contig408	905553.peg.3276	119	-						FALSE	abscessus	inclusion	FALSE	-	2	'000000000000000000000000000110	167	25
160253																					Mab-T49_abyss	contig316	905552.peg.4000	4115	-																																																																							Mab-T45_abyss	contig393	905550.peg.3902	4257	-																																				Mab-BWH-B_abyss	contig300	905536.peg.3143	1616	-											FALSE	-	-	FALSE	-	3	'000010000000000000010000000100	168	25
160252											CCUG_48898	AHAR01000006.1	MMAS_09090	4344		Mab-T54_abyss	contig333	905562.peg.3790	3196	-	Mab-T49_abyss	contig287	905552.peg.3540	85	-																																																																																																																				Mab-T50_abyss	contig418	905553.peg.4064	2391	-						FALSE	-	-	FALSE	-	4	'001110000000000000000000000010	25	46
160251	Mab-T42_abyss	contig284	905547.peg.4536	384	-	Mab-BWH-F_abyss	contig333	905540.peg.4412	2657	-	CCUG_48898	AHAR01000011.1	MMAS_22960	6		Mab-T54_abyss	contig341	905562.peg.4580	2357	-	Mab-T49_abyss	contig271	905552.peg.4821	4550	-	Mab-T52_abyss	contig363	905557.peg.4290	4346	-	Mab-T48_abyss	contig296	905551.peg.4718	3746	-	Mab-T38_abyss	contig287	905544.peg.4692	8	-	Mab-T43_abyss	contig287	905548.peg.4624	192	-	Mab-T36_abyss	contig283	905542.peg.4666	1801	-	Mab-T41_abyss	contig307	905546.peg.4439	1572	-	Mab-BWH-D_abyss	contig447	905538.peg.4409	109	-	Massiliense_GO_06	CP003699.2	MYCMA_1346	2424		ATCC_19977	NC_010397.1	MAB_RS12610	2507	MAB_2474-ripD	Mab-BWH-E_abyss	contig411	905539.peg.4853	3316	-	Mab-BWH-C_abyss	contig30	905537.peg.4213	2471	-	Mab-T55_abyss	contig425	905565.peg.4993	2814	-	Mab-T53_abyss	contig324	905561.peg.4646	8	-	Mab-T51_abyss	contig310	905554.peg.4747	4276	-	Mab-T45_abyss	contig394	905550.peg.4249	3837	-	Mab-T44_abyss	contig377	905549.peg.4258	4230	-	Mab-T40_abyss	contig407	905545.peg.4714	630	-	Mab-T37_abyss	contig384	905543.peg.4572	639	-	Mab-T56_abyss	contig447	905566.peg.4254	421	-	Mab-T35_abyss	contig447	905541.peg.3981	764	-	K21_abyss	589	563373.peg.3993	1390	NLP/P60 family protein	Bamboo	MVDX01000004.1	913801.peg.1980	2635	NLP/P60 family protein	Mab-BWH-B_abyss	contig296	905536.peg.4020	3043	-	Mab-T50_abyss	contig373	905553.peg.4969	4556	-	Bolletii_FLA003	CP014950.1	A3N95_11435	2267		FALSE	-	-	TRUE	inclusion	30	'111111111111111111111111111111	1	3505
160250																																																																																																																				Mab-T56_abyss	contig467	905566.peg.5026	5203	-											Bamboo	MVDX01000023.1	913801.peg.4932	1801	hypothetical protein																FALSE	abscessus	inclusion	FALSE	-	2	'000000000000000000000001001000	84	23
160249	Mab-T42_abyss	contig281	905547.peg.1670	679	-	Mab-BWH-F_abyss	contig344	905540.peg.2482	2100	-	CCUG_48898	AHAR01000007.1	MMAS_13190	1852		Mab-T54_abyss	contig323	905562.peg.8063	564	-	Mab-T49_abyss	contig276	905552.peg.7981	229	-	Mab-T52_abyss	contig349	905557.peg.2258	1807	-	Mab-T48_abyss	contig314	905551.peg.764	4173	-	Mab-T38_abyss	contig319	905544.peg.764	4261	-	Mab-T43_abyss	contig296	905548.peg.2072	3915	-	Mab-T36_abyss	contig310	905542.peg.2074	4554	-	Mab-T41_abyss	contig285	905546.peg.7427	77	-	Mab-BWH-D_abyss	contig446	905538.peg.1727	241	-	Massiliense_GO_06	CP003699.2	MYCMA_10960	3337		ATCC_19977	NC_010397.1	MAB_RS07170	1424	MAB_1391-	Mab-BWH-E_abyss	contig391	905539.peg.4843	5253	-						Mab-T55_abyss	contig444	905565.peg.10263	472	-	Mab-T53_abyss	contig355	905561.peg.4572	2650	-	Mab-T51_abyss	contig322	905554.peg.4606	2	-											Mab-T40_abyss	contig356	905545.peg.4637	5322	-	Mab-T37_abyss	contig434	905543.peg.8927	2789	-	Mab-T56_abyss	contig484	905566.peg.1173	4292	-	Mab-T35_abyss	contig510	905541.peg.855	3358	-	K21_abyss	573	563373.peg.1190	1544	hypothetical protein	Bamboo	MVDX01000002.1	913801.peg.1234	809	hypothetical protein	Mab-BWH-B_abyss	contig336	905536.peg.1320	3483	-	Mab-T50_abyss	contig357	905553.peg.4616	3909	-	Bolletii_FLA003	CP014950.1	A3N95_06435	1275		FALSE	abscessus	deletion	FALSE	-	27	'111111111111111011100111111111	115	4
160248	Mab-T42_abyss	contig293	905547.peg.3400	3476	-	Mab-BWH-F_abyss	contig318	905540.peg.4572	4543	-	CCUG_48898	AHAR01000018.1	MMAS_48170	4086		Mab-T54_abyss	contig338	905562.peg.2685	3094	-	Mab-T49_abyss	contig292	905552.peg.2523	3017	-	Mab-T52_abyss	contig387	905557.peg.3031	752	-	Mab-T48_abyss	contig302	905551.peg.3814	2876	-	Mab-T38_abyss	contig305	905544.peg.3891	1239	-	Mab-T43_abyss	contig305	905548.peg.3636	2713	-	Mab-T36_abyss	contig312	905542.peg.3586	4688	-	Mab-T41_abyss	contig311	905546.peg.3489	4190	-	Mab-BWH-D_abyss	contig448	905538.peg.3329	1860	-	Massiliense_GO_06	CP003699.2	MYCMA_0020	4576		ATCC_19977	NC_010397.1	MAB_RS00315	61	MAB_0032-	Mab-BWH-E_abyss	contig420	905539.peg.2845	1425	-	Mab-BWH-C_abyss	contig351	905537.peg.4955	4733	-	Mab-T55_abyss	contig422	905565.peg.2982	2483	-	Mab-T53_abyss	contig336	905561.peg.4924	2953	-	Mab-T51_abyss	contig334	905554.peg.2796	3752	-	Mab-T45_abyss	contig427	905550.peg.5364	147	-	Mab-T44_abyss	contig426	905549.peg.5048	627	-	Mab-T40_abyss	contig394	905545.peg.2450	3638	-	Mab-T37_abyss	contig430	905543.peg.3601	1604	-	Mab-T56_abyss	contig483	905566.peg.2952	4159	-	Mab-T35_abyss	contig502	905541.peg.3238	370	-	K21_abyss	613	563373.peg.2644	4712	Anthranilate synthase, amidotransferase component (EC 4.1.3.27) @ Para-aminobenzoate synthase, amidotransferase component (EC 2.6.1.85)	Bamboo	MVDX01000007.1	913801.peg.2645	3348	Anthranilate synthase, amidotransferase component (EC 4.1.3.27) @ Para-aminobenzoate synthase, amidotransferase component (EC 2.6.1.85)	Mab-BWH-B_abyss	contig324	905536.peg.3636	533	-	Mab-T50_abyss	contig405	905553.peg.3523	610	-	Bolletii_FLA003	CP014950.1	A3N95_00165	31		FALSE	-	-	TRUE	inclusion	30	'111111111111111111111111111111	1	3505
160247	Mab-T42_abyss	contig280	905547.peg.2795	1064	-	Mab-BWH-F_abyss	contig371	905540.peg.3021	3830	-	CCUG_48898	AHAR01000005.1	MMAS_07420	711		Mab-T54_abyss	contig326	905562.peg.3191	406	-	Mab-T49_abyss	contig280	905552.peg.2987	1152	-	Mab-T52_abyss	contig391	905557.peg.3411	3629	-	Mab-T48_abyss	contig323	905551.peg.2396	2363	-	Mab-T38_abyss	contig318	905544.peg.2171	4881	-	Mab-T43_abyss	contig280	905548.peg.2456	1461	-	Mab-T36_abyss	contig308	905542.peg.2440	3197	-	Mab-T41_abyss	contig291	905546.peg.2911	2509	-	Mab-BWH-D_abyss	contig503	905538.peg.3044	1958	-	Massiliense_GO_06	CP003699.2	MYCMA_0445	3796		ATCC_19977	NC_010397.1	MAB_RS04565	906	MAB_0871c-moaA	Mab-BWH-E_abyss	contig423	905539.peg.2061	1116	-	Mab-BWH-C_abyss	contig307	905537.peg.2782	1713	-	Mab-T55_abyss	contig446	905565.peg.1360	633	-	Mab-T53_abyss	contig339	905561.peg.2222	2176	-	Mab-T51_abyss	contig312	905554.peg.1810	4568	-	Mab-T45_abyss	contig359	905550.peg.1109	4609	-	Mab-T44_abyss	contig413	905549.peg.1452	2872	-	Mab-T40_abyss	contig404	905545.peg.2526	448	-	Mab-T37_abyss	contig432	905543.peg.2873	2347	-	Mab-T56_abyss	contig435	905566.peg.2101	3502	-	Mab-T35_abyss	contig475	905541.peg.2769	1658	-	K21_abyss	585	563373.peg.2854	1201	GTP 3',8-cyclase (EC 4.1.99.22)	Bamboo	MVDX01000002.1	913801.peg.716	285	GTP 3',8-cyclase (EC 4.1.99.22)	Mab-BWH-B_abyss	contig290	905536.peg.3248	2144	-	Mab-T50_abyss	contig406	905553.peg.2049	858	-	Bolletii_FLA003	CP014950.1	A3N95_04035	799		FALSE	-	-	TRUE	inclusion	30	'111111111111111111111111111111	1	3505
160246	Mab-T42_abyss	contig266	905547.peg.475	3311	-	Mab-BWH-F_abyss	contig364	905540.peg.44	1020	-	CCUG_48898	AHAR01000015.1	MMAS_37500	939		Mab-T54_abyss	contig367	905562.peg.254	1645	-	Mab-T49_abyss	contig282	905552.peg.411	832	-	Mab-T52_abyss	contig341	905557.peg.233	2413	-	Mab-T48_abyss	contig276	905551.peg.233	232	-	Mab-T38_abyss	contig268	905544.peg.233	2277	-	Mab-T43_abyss	contig289	905548.peg.233	1772	-	Mab-T36_abyss	contig287	905542.peg.233	391	-	Mab-T41_abyss	contig280	905546.peg.424	1109	-	Mab-BWH-D_abyss	contig440	905538.peg.282	976	-	Massiliense_GO_06	CP003699.2	MYCMA_05275	978		ATCC_19977	NC_010397.1	MAB_RS19615	3904	MAB_3872c-	Mab-BWH-E_abyss	contig397	905539.peg.155	4637	-	Mab-BWH-C_abyss	contig315	905537.peg.485	4309	-	Mab-T55_abyss	contig433	905565.peg.3086	3096	-	Mab-T53_abyss	contig315	905561.peg.154	3399	-	Mab-T51_abyss	contig302	905554.peg.219	1069	-	Mab-T45_abyss	contig415	905550.peg.555	3450	-	Mab-T44_abyss	contig435	905549.peg.2512	2508	-	Mab-T40_abyss	contig361	905545.peg.486	2078	-	Mab-T37_abyss	contig431	905543.peg.101	1815	-	Mab-T56_abyss	contig461	905566.peg.103	4705	-	Mab-T35_abyss	contig472	905541.peg.355	2609	-	K21_abyss	612	563373.peg.103	4347	hypothetical protein	Bamboo	MVDX01000008.1	913801.peg.2976	1912	hypothetical protein	Mab-BWH-B_abyss	contig279	905536.peg.369	4761	-	Mab-T50_abyss	contig370	905553.peg.2349	5126	-	Bolletii_FLA003	CP014950.1	A3N95_18420	3654		FALSE	-	-	TRUE	inclusion	30	'111111111111111111111111111111	1	3505
160245																																																																																	Mab-T55_abyss	contig378	905565.peg.828	4657	-																Mab-T44_abyss	contig371	905549.peg.784	5115	-																																														FALSE	abscessus	inclusion	FALSE	-	2	'000000000000000010001000000000	4	143
160244	Mab-T42_abyss	contig306	905547.peg.1459	1356	-											Mab-T54_abyss	contig369	905562.peg.4739	2825	-	Mab-T49_abyss	contig316	905552.peg.3902	4016	-																																									ATCC_19977	NC_010397.1	MAB_RS09380	1866	MAB_1833-	Mab-BWH-E_abyss	contig412	905539.peg.3852	2135	-	Mab-BWH-C_abyss	contig324	905537.peg.931	962	-	Mab-T55_abyss	contig398	905565.peg.1705	4345	-	Mab-T53_abyss	contig319	905561.peg.1716	4497	-	Mab-T51_abyss	contig298	905554.peg.3598	2733	-	Mab-T45_abyss	contig395	905550.peg.2788	3826	-	Mab-T44_abyss	contig186	905549.peg.920	4399	-	Mab-T40_abyss	contig398	905545.peg.1185	3315	-																																									FALSE	-	-	FALSE	-	12	'100110000000011111111100000000	169	2
160243	Mab-T42_abyss	contig266	905547.peg.371	3205	-	Mab-BWH-F_abyss	contig364	905540.peg.149	1125	-	CCUG_48898	AHAR01000015.1	MMAS_36450	834		Mab-T54_abyss	contig367	905562.peg.150	1540	-	Mab-T49_abyss	contig282	905552.peg.515	937	-	Mab-T52_abyss	contig341	905557.peg.129	2308	-	Mab-T48_abyss	contig276	905551.peg.129	127	-	Mab-T38_abyss	contig268	905544.peg.129	2171	-	Mab-T43_abyss	contig289	905548.peg.129	1667	-	Mab-T36_abyss	contig287	905542.peg.129	286	-	Mab-T41_abyss	contig280	905546.peg.527	1214	-	Mab-BWH-D_abyss	contig440	905538.peg.385	1081	-	Massiliense_GO_06	CP003699.2	MYCMA_2075	1080		ATCC_19977	NC_010397.1	MAB_RS19100	3801	MAB_3769c-rplQ	Mab-BWH-E_abyss	contig397	905539.peg.260	4741	-	Mab-BWH-C_abyss	contig315	905537.peg.380	4205	-	Mab-T55_abyss	contig378	905565.peg.1132	4963	-	Mab-T53_abyss	contig315	905561.peg.260	3503	-	Mab-T51_abyss	contig302	905554.peg.325	1173	-	Mab-T45_abyss	contig415	905550.peg.449	3346	-	Mab-T44_abyss	contig371	905549.peg.480	4809	-	Mab-T40_abyss	contig361	905545.peg.381	1974	-	Mab-T37_abyss	contig431	905543.peg.206	1920	-	Mab-T56_abyss	contig461	905566.peg.208	4809	-	Mab-T35_abyss	contig472	905541.peg.250	2505	-	K21_abyss	612	563373.peg.208	4452	LSU ribosomal protein L17p	Bamboo	MVDX01000008.1	913801.peg.3080	2017	LSU ribosomal protein L17p	Mab-BWH-B_abyss	contig279	905536.peg.265	4656	-	Mab-T50_abyss	contig371	905553.peg.723	4864	-	Bolletii_FLA003	CP014950.1	A3N95_17905	3551		FALSE	-	-	TRUE	inclusion	30	'111111111111111111111111111111	1	3505
160242	Mab-T42_abyss	contig265	905547.peg.3780	4915	-	Mab-BWH-F_abyss	contig347	905540.peg.3212	2072	-	CCUG_48898	AHAR01000013.1	MMAS_31070	2909		Mab-T54_abyss	contig357	905562.peg.3961	4863	-	Mab-T49_abyss	contig311	905552.peg.3274	2244	-	Mab-T52_abyss	contig342	905557.peg.2820	2064	-	Mab-T48_abyss	contig280	905551.peg.3431	1666	-	Mab-T38_abyss	contig272	905544.peg.3388	3740	-	Mab-T43_abyss	contig282	905548.peg.3117	1229	-	Mab-T36_abyss	contig280	905542.peg.2956	1902	-	Mab-T41_abyss	contig271	905546.peg.3437	4596	-	Mab-BWH-D_abyss	contig465	905538.peg.2026	5024	-	Massiliense_GO_06	CP003699.2	MYCMA_1775	1610		ATCC_19977	NC_010397.1	MAB_RS16405	3262	MAB_3238c-	Mab-BWH-E_abyss	contig415	905539.peg.3598	3669	-	Mab-BWH-C_abyss	contig306	905537.peg.2648	1580	-	Mab-T55_abyss	contig417	905565.peg.3557	3616	-	Mab-T53_abyss	contig297	905561.peg.3675	2042	-	Mab-T51_abyss	contig320	905554.peg.3344	96	-	Mab-T45_abyss	contig371	905550.peg.2398	4754	-	Mab-T44_abyss	contig410	905549.peg.4910	3057	-	Mab-T40_abyss	contig378	905545.peg.3312	4364	-	Mab-T37_abyss	contig377	905543.peg.3399	4847	-	Mab-T56_abyss	contig460	905566.peg.3623	5158	-	Mab-T35_abyss	contig437	905541.peg.3444	2942	-	K21_abyss	553	563373.peg.2058	4135	[Protein-PII] uridylyltransferase (EC 2.7.7.59) / [Protein-PII]-UMP uridylyl-removing enzyme	Bamboo	MVDX01000018.1	913801.peg.4678	4893	[Protein-PII] uridylyltransferase (EC 2.7.7.59) / [Protein-PII]-UMP uridylyl-removing enzyme	Mab-BWH-B_abyss	contig305	905536.peg.3493	1369	-	Mab-T50_abyss	contig417	905553.peg.2716	2897	-	Bolletii_FLA003	CP014950.1	A3N95_15235	3018		FALSE	-	-	TRUE	inclusion	30	'111111111111111111111111111111	1	3505
160241																																																																																	Mab-T55_abyss	contig433	905565.peg.3073	3083	-	Mab-T53_abyss	contig315	905561.peg.167	3412	-	Mab-T51_abyss	contig302	905554.peg.232	1082	-	Mab-T45_abyss	contig415	905550.peg.542	3437	-	Mab-T44_abyss	contig435	905549.peg.2499	2495	-																																														FALSE	abscessus	inclusion	FALSE	-	5	'000000000000000011111000000000	170	1
160240	Mab-T42_abyss	contig266	905547.peg.134	2970	-	Mab-BWH-F_abyss	contig364	905540.peg.393	1369	-	CCUG_48898	AHAR01000013.1	MMAS_33930	3199		Mab-T54_abyss	contig354	905562.peg.1871	4728	-	Mab-T49_abyss	contig319	905552.peg.1480	4777	-	Mab-T52_abyss	contig347	905557.peg.3281	2846	-	Mab-T48_abyss	contig304	905551.peg.4170	2669	-	Mab-T38_abyss	contig302	905544.peg.4157	1370	-	Mab-T43_abyss	contig265	905548.peg.3886	2518	-	Mab-T36_abyss	contig299	905542.peg.3942	3672	-	Mab-T41_abyss	contig298	905546.peg.3709	2125	-	Mab-BWH-D_abyss	contig483	905538.peg.3554	4656	-	Massiliense_GO_06	CP003699.2	MYCMA_06020	1316		ATCC_19977	NC_010397.1	MAB_RS17815	3544	MAB_3510c-	Mab-BWH-E_abyss	contig397	905539.peg.518	5000	-	Mab-BWH-C_abyss	contig315	905537.peg.122	3946	-	Mab-T55_abyss	contig378	905565.peg.874	4703	-	Mab-T53_abyss	contig315	905561.peg.536	3782	-	Mab-T51_abyss	contig302	905554.peg.583	1432	-	Mab-T45_abyss	contig420	905550.peg.882	923	-	Mab-T44_abyss	contig371	905549.peg.738	5069	-	Mab-T40_abyss	contig361	905545.peg.123	1715	-	Mab-T37_abyss	contig416	905543.peg.3972	3425	-	Mab-T56_abyss	contig452	905566.peg.3773	3383	-	Mab-T35_abyss	contig441	905541.peg.5072	613	-	K21_abyss	610	563373.peg.4507	4836	Dienelactone hydrolase family protein	Bamboo	MVDX01000006.1	913801.peg.2358	3053	Dienelactone hydrolase family protein	Mab-BWH-B_abyss	contig279	905536.peg.7	4398	-	Mab-T50_abyss	contig398	905553.peg.5084	3578	-	Bolletii_FLA003	CP014950.1	A3N95_16725	3315		FALSE	-	-	TRUE	inclusion	30	'111111111111111111111111111111	1	3505
160239																																																																																	Mab-T55_abyss	contig378	905565.peg.818	4646	-	Mab-T53_abyss	contig315	905561.peg.591	3837	-						Mab-T45_abyss	contig420	905550.peg.936	977	-	Mab-T44_abyss	contig371	905549.peg.794	5126	-																																														FALSE	abscessus	inclusion	FALSE	-	4	'000000000000000011011000000000	116	41
160238	Mab-T42_abyss	contig283	905547.peg.4423	444	-	Mab-BWH-F_abyss	contig327	905540.peg.4232	319	-	CCUG_48898	AHAR01000005.1	MMAS_06200	585		Mab-T54_abyss	contig374	905562.peg.4158	4202	-	Mab-T49_abyss	contig302	905552.peg.4502	1882	-	Mab-T52_abyss	contig369	905557.peg.3913	2132	-	Mab-T48_abyss	contig295	905551.peg.4421	3690	-	Mab-T38_abyss	contig309	905544.peg.4420	2838	-	Mab-T43_abyss	contig292	905548.peg.4243	3591	-	Mab-T36_abyss	contig295	905542.peg.4285	3839	-	Mab-T41_abyss	contig296	905546.peg.4163	3734	-	Mab-BWH-D_abyss	contig497	905538.peg.4026	3579	-	Massiliense_GO_06	CP003699.2	MYCMA_12415	3926		ATCC_19977	NC_010397.1	MAB_RS03705	735	MAB_0704c-	Mab-BWH-E_abyss	contig428	905539.peg.4536	523	-	Mab-BWH-C_abyss	contig340	905537.peg.3927	2140	-	Mab-T55_abyss	contig426	905565.peg.4733	1194	-	Mab-T53_abyss	contig327	905561.peg.4362	288	-	Mab-T51_abyss	contig332	905554.peg.4473	3120	-	Mab-T45_abyss	contig406	905550.peg.3824	3951	-	Mab-T44_abyss	contig402	905549.peg.3987	693	-	Mab-T40_abyss	contig388	905545.peg.4519	693	-	Mab-T37_abyss	contig385	905543.peg.4696	700	-	Mab-T56_abyss	contig455	905566.peg.4300	3206	-	Mab-T35_abyss	contig477	905541.peg.4119	3679	-	K21_abyss	606	563373.peg.3598	3468	hypothetical protein	Bamboo	MVDX01000009.1	913801.peg.3315	2250	hypothetical protein	Mab-BWH-B_abyss	contig315	905536.peg.4232	3876	-	Mab-T50_abyss	contig414	905553.peg.4365	3066	-	Bolletii_FLA003	CP014950.1	A3N95_03315	657		FALSE	-	-	TRUE	inclusion	30	'111111111111111111111111111111	1	3505
160237	Mab-T42_abyss	contig276	905547.peg.1106	4329	-	Mab-BWH-F_abyss	contig356	905540.peg.1677	4803	-	CCUG_48898	AHAR01000011.1	MMAS_26400	351		Mab-T54_abyss	contig376	905562.peg.772	3782	-	Mab-T49_abyss	contig293	905552.peg.1165	3228	-	Mab-T52_abyss	contig361	905557.peg.1086	1472	-	Mab-T48_abyss	contig282	905551.peg.1487	1339	-	Mab-T38_abyss	contig320	905544.peg.1513	810	-	Mab-T43_abyss	contig283	905548.peg.1087	1009	-	Mab-T36_abyss	contig285	905542.peg.844	1044	-	Mab-T41_abyss	contig293	905546.peg.1087	3131	-	Mab-BWH-D_abyss	contig479	905538.peg.843	2620	-	Massiliense_GO_06	CP003699.2	MYCMA_1544	2074		ATCC_19977	NC_010397.1	MAB_RS14255	2834	MAB_2810c-	Mab-BWH-E_abyss	contig395	905539.peg.1281	4322	-	Mab-BWH-C_abyss	contig320	905537.peg.1988	1308	-	Mab-T55_abyss	contig387	905565.peg.153	2041	-	Mab-T53_abyss	contig348	905561.peg.975	1043	-	Mab-T51_abyss	contig340	905554.peg.875	1768	-	Mab-T45_abyss	contig367	905550.peg.2067	2125	-	Mab-T44_abyss	contig397	905549.peg.1649	3637	-	Mab-T40_abyss	contig380	905545.peg.915	1426	-	Mab-T37_abyss	contig435	905543.peg.595	3011	-	Mab-T56_abyss	contig426	905566.peg.672	774	-	Mab-T35_abyss	contig499	905541.peg.573	1960	-	K21_abyss	550	563373.peg.640	3890	16S rRNA (cytosine(967)-C(5))-methyltransferase (EC 2.1.1.176)	Bamboo	MVDX01000001.1	913801.peg.404	4423	16S rRNA (cytosine(967)-C(5))-methyltransferase (EC 2.1.1.176)	Mab-BWH-B_abyss	contig328	905536.peg.1075	260	-	Mab-T50_abyss	contig399	905553.peg.132	3295	-	Bolletii_FLA003	CP014950.1	A3N95_13085	2594		FALSE	-	-	TRUE	inclusion	30	'111111111111111111111111111111	1	3505
160236																																																																																	Mab-T55_abyss	contig378	905565.peg.812	4640	-	Mab-T53_abyss	contig315	905561.peg.597	3843	-																																																													FALSE	abscessus	inclusion	FALSE	-	2	'000000000000000011000000000000	171	3
160235	Mab-T42_abyss	contig295	905547.peg.899	3894	-	Mab-BWH-F_abyss	contig341	905540.peg.925	1586	-	CCUG_48898	AHAR01000016.1	MMAS_43260	3530		Mab-T54_abyss	contig364	905562.peg.1131	1045	-	Mab-T49_abyss	contig307	905552.peg.908	1647	-	Mab-T52_abyss	contig357	905557.peg.1939	4683	-	Mab-T48_abyss	contig286	905551.peg.1941	932	-	Mab-T38_abyss	contig303	905544.peg.1760	1446	-	Mab-T43_abyss	contig279	905548.peg.1541	4957	-	Mab-T36_abyss	contig305	905542.peg.1342	2696	-	Mab-T41_abyss	contig301	905546.peg.1946	1882	-	Mab-BWH-D_abyss	contig438	905538.peg.2819	3879	-	Massiliense_GO_06	CP003699.2	MYCMA_2454	461		ATCC_19977	NC_010397.1	MAB_RS22375	4453	MAB_4417c-	Mab-BWH-E_abyss	contig438	905539.peg.773	2792	-	Mab-BWH-C_abyss	contig48	905537.peg.1684	354	-	Mab-T55_abyss	contig445	905565.peg.672	276	-	Mab-T53_abyss	contig356	905561.peg.1400	5007	-	Mab-T51_abyss	contig308	905554.peg.1167	2222	-	Mab-T45_abyss	contig368	905550.peg.133	2412	-	Mab-T44_abyss	contig420	905549.peg.274	1251	-	Mab-T40_abyss	contig414	905545.peg.2677	2956	-	Mab-T37_abyss	contig406	905543.peg.1118	441	-	Mab-T56_abyss	contig469	905566.peg.4005	1779	-	Mab-T35_abyss	contig495	905541.peg.3811	1492	-	K21_abyss	576	563373.peg.1429	2178	Pyridoxal phosphate-dependent aminotransferase	Bamboo	MVDX01000012.1	913801.peg.3953	1682	Pyridoxal phosphate-dependent aminotransferase	Mab-BWH-B_abyss	contig321	905536.peg.788	976	-	Mab-T50_abyss	contig379	905553.peg.1311	4001	-	Bolletii_FLA003	CP014950.1	A3N95_21150	4198		FALSE	-	-	TRUE	inclusion	30	'111111111111111111111111111111	1	3505
160234																																																																		ATCC_19977	NC_010397.1	MAB_RS00190	36	MAB_0008-	Mab-BWH-E_abyss	contig420	905539.peg.2820	1401	-	Mab-BWH-C_abyss	contig343	905537.peg.2206	1938	-	Mab-T55_abyss	contig422	905565.peg.2957	2459	-	Mab-T53_abyss	contig333	905561.peg.3397	2481	-	Mab-T51_abyss	contig334	905554.peg.2772	3729	-	Mab-T45_abyss	contig385	905550.peg.3451	1448	-	Mab-T44_abyss	contig428	905549.peg.2263	240	-	Mab-T40_abyss	contig394	905545.peg.2426	3615	-																															Mab-T50_abyss	contig405	905553.peg.3498	587	-						FALSE	abscessus	inclusion	FALSE	-	10	'000000000000011111111100000010	5	8
160233	Mab-T42_abyss	contig307	905547.peg.3033	1662	-	Mab-BWH-F_abyss	contig330	905540.peg.4098	2906	-	CCUG_48898	AHAR01000001.1	MMAS_00270	4422		Mab-T54_abyss	contig359	905562.peg.2733	3395	-	Mab-T49_abyss	contig278	905552.peg.2041	5139	-	Mab-T52_abyss	contig375	905557.peg.2493	4249	-	Mab-T48_abyss	contig303	905551.peg.2223	3203	-	Mab-T38_abyss	contig293	905544.peg.2956	3139	-	Mab-T43_abyss	contig300	905548.peg.2894	3098	-	Mab-T36_abyss	contig322	905542.peg.2897	132	-	Mab-T41_abyss	contig297	905546.peg.2701	3810	-	Mab-BWH-D_abyss	contig474	905538.peg.1966	2947	-	Massiliense_GO_06	CP003699.2	MYCMA_0048	4527		ATCC_19977	NC_010397.1	MAB_RS00535	105	MAB_0077-	Mab-BWH-E_abyss	contig426	905539.peg.3080	871	-	Mab-BWH-C_abyss	contig122	905537.peg.4582	27	-	Mab-T55_abyss	contig419	905565.peg.3227	1748	-	Mab-T53_abyss	contig326	905561.peg.3258	114	-	Mab-T51_abyss	contig330	905554.peg.3014	3385	-	Mab-T45_abyss	contig361	905550.peg.4657	1764	-	Mab-T44_abyss	contig416	905549.peg.4571	3094	-	Mab-T40_abyss	contig389	905545.peg.2839	773	-	Mab-T37_abyss	contig399	905543.peg.2978	3714	-	Mab-T56_abyss	contig456	905566.peg.3224	198	-	Mab-T35_abyss	contig486	905541.peg.2912	4457	-	K21_abyss	607	563373.peg.3496	3366	Transcriptional regulator, IclR family	Bamboo	MVDX01000013.1	913801.peg.4044	1395	Transcriptional regulator, IclR family	Mab-BWH-B_abyss	contig316	905536.peg.4647	4122	-	Mab-T50_abyss	contig347	905553.peg.4795	2293	-	Bolletii_FLA003	CP014950.1	A3N95_00395	77		FALSE	-	-	TRUE	inclusion	30	'111111111111111111111111111111	1	3505
160232	Mab-T42_abyss	contig281	905547.peg.6730	818	-	Mab-BWH-F_abyss	contig353	905540.peg.8309	4293	-	CCUG_48898	AHAR01000007.1	MMAS_11880	1721		Mab-T54_abyss	contig347	905562.peg.8783	2606	-	Mab-T49_abyss	contig299	905552.peg.9084	2786	-	Mab-T52_abyss	contig398	905557.peg.8144	3284	-	Mab-T48_abyss	contig319	905551.peg.9038	4898	-	Mab-T38_abyss	contig312	905544.peg.9035	4035	-	Mab-T43_abyss	contig313	905548.peg.8872	4409	-	Mab-T36_abyss	contig320	905542.peg.8855	2063	-	Mab-T41_abyss	contig290	905546.peg.7149	2212	-	Mab-BWH-D_abyss	contig485	905538.peg.2992	4774	-	Massiliense_GO_06	CP003699.2	MYCMA_0668	3466		ATCC_19977	NC_010397.1	MAB_RS06485	1288	MAB_1250c-	Mab-BWH-E_abyss	contig443	905539.peg.4418	404	-	Mab-BWH-C_abyss	contig335	905537.peg.8140	3716	-	Mab-T55_abyss	contig380	905565.peg.9293	2622	-	Mab-T53_abyss	contig320	905561.peg.9035	457	-	Mab-T51_abyss	contig316	905554.peg.8864	4178	-	Mab-T45_abyss	contig410	905550.peg.2815	2954	-	Mab-T44_abyss	contig381	905549.peg.8283	1761	-	Mab-T40_abyss	contig374	905545.peg.9072	4231	-	Mab-T37_abyss	contig394	905543.peg.9176	4238	-	Mab-T56_abyss	contig484	905566.peg.1305	4428	-	Mab-T35_abyss	contig510	905541.peg.987	3494	-	K21_abyss	573	563373.peg.1326	1684	Fumarate hydratase class II (EC 4.2.1.2)	Bamboo	MVDX01000002.1	913801.peg.1098	670	Fumarate hydratase class II (EC 4.2.1.2)	Mab-BWH-B_abyss	contig336	905536.peg.6383	3619	-	Mab-T50_abyss	contig388	905553.peg.3042	970	-	Bolletii_FLA003	CP014950.1	A3N95_05790	1147	aspA	FALSE	-	-	TRUE	inclusion	30	'111111111111111111111111111111	1	3505
160231																																																																																																																				Mab-T56_abyss	contig425	905566.peg.4447	912	-	Mab-T35_abyss	contig494	905541.peg.4776	1440	-																										FALSE	abscessus	inclusion	TRUE	inclusion	2	'000000000000000000000001100000	0	204
160230																															Mab-T48_abyss	contig303	905551.peg.2042	3022	-	Mab-T38_abyss	contig308	905544.peg.4508	2756	-	Mab-T43_abyss	contig315	905548.peg.4440	4076	-	Mab-T36_abyss	contig277	905542.peg.4482	4160	-																																																																																																					FALSE	massiliense	inclusion	TRUE	-	4	'000000111100000000000000000000	12	144
160229																																																																																																															Mab-T37_abyss	contig411	905543.peg.4702	3349	-	Mab-T56_abyss	contig461	905566.peg.1	4603	-																															FALSE	abscessus	inclusion	FALSE	-	2	'000000000000000000000011000000	172	1
160228						Mab-BWH-F_abyss	contig341	905540.peg.6026	1784	-						Mab-T54_abyss	contig364	905562.peg.6352	1242	-	Mab-T49_abyss	contig307	905552.peg.5844	1449	-						Mab-T48_abyss	contig286	905551.peg.6774	732	-	Mab-T38_abyss	contig303	905544.peg.7000	1646	-	Mab-T43_abyss	contig279	905548.peg.6363	4757	-						Mab-T41_abyss	contig301	905546.peg.6602	1682	-	Mab-BWH-D_abyss	contig476	905538.peg.6500	3142	-																					Mab-T55_abyss	contig445	905565.peg.5713	67	-	Mab-T53_abyss	contig356	905561.peg.6337	4799	-						Mab-T45_abyss	contig368	905550.peg.5787	2620	-	Mab-T44_abyss	contig420	905549.peg.5304	1042	-																Mab-T35_abyss	contig496	905541.peg.7404	1318	-											Mab-BWH-B_abyss	contig321	905536.peg.5501	772	-	Mab-T50_abyss	contig400	905553.peg.8682	260	-						FALSE	-	-	FALSE	-	15	'010110111011000011011000100110	173	1
160227	Mab-T42_abyss	contig305	905547.peg.2248	1788	-	Mab-BWH-F_abyss	contig332	905540.peg.3575	2786	-	CCUG_48898	AHAR01000009.1	MMAS_19240	2262		Mab-T54_abyss	contig360	905562.peg.7218	866	-	Mab-T49_abyss	contig295	905552.peg.6810	3557	-	Mab-T52_abyss	contig362	905557.peg.4207	1729	-	Mab-T48_abyss	contig297	905551.peg.4634	3883	-	Mab-T38_abyss	contig286	905544.peg.4609	145	-	Mab-T43_abyss	contig285	905548.peg.4540	492	-	Mab-T36_abyss	contig304	905542.peg.4529	2558	-	Mab-T41_abyss	contig295	905546.peg.7063	3633	-	Mab-BWH-D_abyss	contig449	905538.peg.6233	3993	-	Massiliense_GO_06	CP003699.2	MYCMA_09715	2793		ATCC_19977	NC_010397.1	MAB_RS10395	2069	MAB_2031-	Mab-BWH-E_abyss	contig427	905539.peg.1888	774	-	Mab-BWH-C_abyss	contig339	905537.peg.1246	3040	-	Mab-T55_abyss	contig407	905565.peg.4782	1649	-	Mab-T53_abyss	contig323	905561.peg.4558	777	-	Mab-T51_abyss	contig306	905554.peg.4537	450	-	Mab-T45_abyss	contig416	905550.peg.4009	3085	-	Mab-T44_abyss	contig405	905549.peg.4324	790	-	Mab-T40_abyss	contig376	905545.peg.3773	4805	-	Mab-T37_abyss	contig398	905543.peg.2366	4039	-	Mab-T56_abyss	contig470	905566.peg.7051	2254	-	Mab-T35_abyss	contig485	905541.peg.7143	4252	-	K21_abyss	575	563373.peg.2322	2425	hypothetical protein	Bamboo	MVDX01000003.1	913801.peg.1692	1269	hypothetical protein	Mab-BWH-B_abyss	contig297	905536.peg.7441	3201	-	Mab-T50_abyss	contig403	905553.peg.4158	351	-	Bolletii_FLA003	CP014950.1	A3N95_09555	1892		FALSE	-	-	TRUE	inclusion	30	'111111111111111111111111111111	1	3505
160226																																																								Mab-BWH-D_abyss	contig481	905538.peg.4263	4336	-											Mab-BWH-E_abyss	contig419	905539.peg.4704	1468	-																																									Mab-T56_abyss	contig468	905566.peg.4739	4209	-	Mab-T35_abyss	contig469	905541.peg.4437	4023	-	K21_abyss	567	563373.peg.3890	5145	hypothetical protein																					FALSE	-	-	FALSE	-	5	'000000000001001000000001110000	31	87
160225	Mab-T42_abyss	contig290	905547.peg.4736	2824	-																																																																																																															Mab-T56_abyss	contig468	905566.peg.4755	4224	-																															FALSE	-	-	FALSE	-	2	'100000000000000000000001000000	174	8
160224																																																																																	Mab-T55_abyss	contig446	905565.peg.1217	489	-																Mab-T44_abyss	contig413	905549.peg.1595	3016	-																																														FALSE	abscessus	inclusion	FALSE	-	2	'000000000000000010001000000000	4	143
160223	Mab-T42_abyss	contig306	905547.peg.1399	1294	-	Mab-BWH-F_abyss	contig334	905540.peg.1395	3176	-	CCUG_48898	AHAR01000007.1	MMAS_15980	2140		Mab-T54_abyss	contig373	905562.peg.1608	4457	-	Mab-T49_abyss	contig272	905552.peg.2666	4280	-	Mab-T52_abyss	contig404	905557.peg.1484	521	-	Mab-T48_abyss	contig314	905551.peg.1041	4454	-	Mab-T38_abyss	contig319	905544.peg.1041	4542	-	Mab-T43_abyss	contig288	905548.peg.1795	2397	-	Mab-T36_abyss	contig284	905542.peg.1796	1677	-	Mab-T41_abyss	contig284	905546.peg.1471	390	-	Mab-BWH-D_abyss	contig504	905538.peg.608	568	-	Massiliense_GO_06	CP003699.2	MYCMA_10385	3051		ATCC_19977	NC_010397.1	MAB_RS08615	1713	MAB_1671-	Mab-BWH-E_abyss	contig408	905539.peg.2974	135	-	Mab-BWH-C_abyss	contig324	905537.peg.753	779	-	Mab-T55_abyss	contig398	905565.peg.1773	4415	-	Mab-T53_abyss	contig319	905561.peg.1648	4428	-	Mab-T51_abyss	contig313	905554.peg.2924	4401	-	Mab-T45_abyss	contig366	905550.peg.1810	2048	-	Mab-T44_abyss	contig186	905549.peg.988	4469	-	Mab-T40_abyss	contig398	905545.peg.1117	3246	-	Mab-T37_abyss	contig433	905543.peg.1994	2542	-	Mab-T56_abyss	contig471	905566.peg.1619	2628	-	Mab-T35_abyss	contig500	905541.peg.1594	187	-	K21_abyss	633	563373.peg.868	2664	Uncharacterized protein SCO2538	Bamboo	MVDX01000003.1	913801.peg.1378	955	Uncharacterized protein SCO2538	Mab-BWH-B_abyss	contig293	905536.peg.1682	2547	-	Mab-T50_abyss	contig372	905553.peg.1903	4775	-	Bolletii_FLA003	CP014950.1	A3N95_07870	1560		FALSE	-	-	TRUE	inclusion	30	'111111111111111111111111111111	1	3505
160222																																																								Mab-BWH-D_abyss	contig489	905538.peg.4578	4858	-											Mab-BWH-E_abyss	contig461	905539.peg.3530	5564	-																																									Mab-T56_abyss	contig425	905566.peg.4459	925	-	Mab-T35_abyss	contig494	905541.peg.4788	1453	-																										FALSE	-	-	FALSE	-	4	'000000000001001000000001100000	53	49
160221																															Mab-T48_abyss	contig320	905551.peg.8094	1831	-											Mab-T36_abyss	contig319	905542.peg.7784	4936	-																																																																																																					FALSE	massiliense	inclusion	FALSE	-	2	'000000100100000000000000000000	43	4
160220	Mab-T42_abyss	contig276	905547.peg.6088	4394	-	Mab-BWH-F_abyss	contig356	905540.peg.1612	4737	-	CCUG_48898	AHAR01000011.1	MMAS_25710	282		Mab-T54_abyss	contig376	905562.peg.5872	3861	-	Mab-T49_abyss	contig293	905552.peg.1086	3149	-	Mab-T52_abyss	contig361	905557.peg.5994	1551	-	Mab-T48_abyss	contig282	905551.peg.1566	1418	-	Mab-T38_abyss	contig320	905544.peg.1434	731	-	Mab-T43_abyss	contig283	905548.peg.1166	1088	-	Mab-T36_abyss	contig285	905542.peg.5817	965	-	Mab-T41_abyss	contig293	905546.peg.1166	3210	-	Mab-BWH-D_abyss	contig479	905538.peg.922	2699	-	Massiliense_GO_06	CP003699.2	MYCMA_08265	2153		ATCC_19977	NC_010397.1	MAB_RS13895	2762	MAB_2738c-	Mab-BWH-E_abyss	contig395	905539.peg.1208	4249	-	Mab-BWH-C_abyss	contig320	905537.peg.6962	1235	-	Mab-T55_abyss	contig387	905565.peg.226	2114	-	Mab-T53_abyss	contig348	905561.peg.902	969	-	Mab-T51_abyss	contig340	905554.peg.5872	1695	-	Mab-T45_abyss	contig423	905550.peg.1932	485	-	Mab-T44_abyss	contig397	905549.peg.1722	3710	-	Mab-T40_abyss	contig380	905545.peg.842	1353	-	Mab-T37_abyss	contig435	905543.peg.665	3080	-	Mab-T56_abyss	contig426	905566.peg.602	705	-	Mab-T35_abyss	contig499	905541.peg.643	2029	-	K21_abyss	550	563373.peg.570	3820	hypothetical protein	Bamboo	MVDX01000001.1	913801.peg.474	4492	hypothetical protein	Mab-BWH-B_abyss	contig328	905536.peg.6069	329	-	Mab-T50_abyss	contig399	905553.peg.200	3363	-	Bolletii_FLA003	CP014950.1	A3N95_12745	2527		FALSE	-	-	TRUE	inclusion	30	'111111111111111111111111111111	1	3505
160219	Mab-T42_abyss	contig276	905547.peg.1265	4491	-	Mab-BWH-F_abyss	contig356	905540.peg.1530	4654	-	CCUG_48898	AHAR01000011.1	MMAS_24880	199		Mab-T54_abyss	contig376	905562.peg.933	3944	-	Mab-T49_abyss	contig293	905552.peg.1004	3065	-	Mab-T52_abyss	contig361	905557.peg.1248	1635	-	Mab-T48_abyss	contig282	905551.peg.1649	1502	-	Mab-T38_abyss	contig320	905544.peg.1351	646	-	Mab-T43_abyss	contig283	905548.peg.1249	1173	-	Mab-T36_abyss	contig285	905542.peg.682	881	-	Mab-T41_abyss	contig293	905546.peg.1249	3296	-	Mab-BWH-D_abyss	contig479	905538.peg.1005	2784	-	Massiliense_GO_06	CP003699.2	MYCMA_1433	2235		ATCC_19977	NC_010397.1	MAB_RS13425	2668	MAB_2644c-trpB	Mab-BWH-E_abyss	contig395	905539.peg.1113	4150	-	Mab-BWH-C_abyss	contig320	905537.peg.1820	1136	-	Mab-T55_abyss	contig387	905565.peg.321	2212	-	Mab-T53_abyss	contig348	905561.peg.807	870	-	Mab-T51_abyss	contig340	905554.peg.708	1597	-	Mab-T45_abyss	contig423	905550.peg.2027	584	-	Mab-T44_abyss	contig397	905549.peg.1817	3808	-	Mab-T40_abyss	contig380	905545.peg.747	1254	-	Mab-T37_abyss	contig435	905543.peg.749	3165	-	Mab-T56_abyss	contig426	905566.peg.518	619	-	Mab-T35_abyss	contig499	905541.peg.727	2116	-	K21_abyss	550	563373.peg.486	3735	Tryptophan synthase beta chain (EC 4.2.1.20)	Bamboo	MVDX01000001.1	913801.peg.558	4577	Tryptophan synthase beta chain (EC 4.2.1.20)	Mab-BWH-B_abyss	contig328	905536.peg.1227	414	-	Mab-T50_abyss	contig399	905553.peg.295	3463	-	Bolletii_FLA003	CP014950.1	A3N95_12310	2440		FALSE	-	-	TRUE	inclusion	30	'111111111111111111111111111111	1	3505
160218																																																								Mab-BWH-D_abyss	contig481	905538.peg.4248	4321	-											Mab-BWH-E_abyss	contig419	905539.peg.4689	1453	-																																																			K21_abyss	567	563373.peg.3903	5158	hypothetical protein																					FALSE	-	-	FALSE	-	3	'000000000001001000000000010000	77	41
160217	Mab-T42_abyss	contig305	905547.peg.2358	1900	-	Mab-BWH-F_abyss	contig328	905540.peg.2746	143	-	CCUG_48898	AHAR01000009.1	MMAS_19610	2300		Mab-T54_abyss	contig360	905562.peg.2082	779	-	Mab-T49_abyss	contig295	905552.peg.1736	3643	-	Mab-T52_abyss	contig345	905557.peg.2090	3068	-	Mab-T48_abyss	contig305	905551.peg.2572	2754	-	Mab-T38_abyss	contig294	905544.peg.2618	3373	-	Mab-T43_abyss	contig291	905548.peg.2280	104	-	Mab-T36_abyss	contig296	905542.peg.2282	3990	-	Mab-T41_abyss	contig295	905546.peg.2110	3543	-	Mab-BWH-D_abyss	contig449	905538.peg.1174	4082	-	Massiliense_GO_06	CP003699.2	MYCMA_1116	2756	metH	ATCC_19977	NC_010397.1	MAB_RS10870	2160	MAB_2129-metH	Mab-BWH-E_abyss	contig427	905539.peg.1790	677	-	Mab-BWH-C_abyss	contig339	905537.peg.1148	2943	-	Mab-T55_abyss	contig418	905565.peg.2718	2926	-	Mab-T53_abyss	contig338	905561.peg.3129	2374	-	Mab-T51_abyss	contig331	905554.peg.2534	3274	-	Mab-T45_abyss	contig391	905550.peg.3260	4014	-	Mab-T44_abyss	contig417	905549.peg.2161	3229	-	Mab-T40_abyss	contig387	905545.peg.3240	1012	-	Mab-T37_abyss	contig398	905543.peg.2277	3951	-	Mab-T56_abyss	contig470	905566.peg.1888	2341	-	Mab-T35_abyss	contig485	905541.peg.1808	4166	-	K21_abyss	571	563373.peg.1832	1799	5-methyltetrahydrofolate--homocysteine methyltransferase (EC 2.1.1.13)	Bamboo	MVDX01000014.1	913801.peg.4279	206	5-methyltetrahydrofolate--homocysteine methyltransferase (EC 2.1.1.13)	Mab-BWH-B_abyss	contig297	905536.peg.2580	3296	-	Mab-T50_abyss	contig360	905553.peg.2225	1701	-	Bolletii_FLA003	CP014950.1	A3N95_09740	1929		FALSE	-	-	TRUE	inclusion	30	'111111111111111111111111111111	1	3505
160216	Mab-T42_abyss	contig281	905547.peg.1867	886	-	Mab-BWH-F_abyss	contig353	905540.peg.3301	4226	-						Mab-T54_abyss	contig347	905562.peg.3620	2538	-	Mab-T49_abyss	contig299	905552.peg.3804	2719	-	Mab-T52_abyss	contig398	905557.peg.3188	3216	-	Mab-T48_abyss	contig319	905551.peg.4013	4965	-	Mab-T38_abyss	contig312	905544.peg.4000	4102	-	Mab-T43_abyss	contig313	905548.peg.3835	4476	-	Mab-T36_abyss	contig320	905542.peg.3785	2131	-	Mab-T41_abyss	contig290	905546.peg.2349	2279	-	Mab-BWH-D_abyss	contig485	905538.peg.2925	4706	-	Massiliense_GO_06	CP003699.2	MYCMA_0627	3533		ATCC_19977	NC_010397.1	MAB_RS06150	1221	MAB_1181c-	Mab-BWH-E_abyss	contig443	905539.peg.4485	473	-	Mab-BWH-C_abyss	contig335	905537.peg.2997	3647	-	Mab-T55_abyss	contig380	905565.peg.3897	2553	-	Mab-T53_abyss	contig320	905561.peg.3750	389	-	Mab-T51_abyss	contig316	905554.peg.3657	4109	-	Mab-T45_abyss	contig410	905550.peg.2882	3023	-	Mab-T44_abyss	contig381	905549.peg.3054	1830	-	Mab-T40_abyss	contig374	905545.peg.3617	4162	-	Mab-T37_abyss	contig394	905543.peg.3800	4306	-	Mab-T56_abyss	contig484	905566.peg.1372	4497	-	Mab-T35_abyss	contig510	905541.peg.1054	3563	-	K21_abyss	570	563373.peg.3757	1923	hypothetical protein	Bamboo	MVDX01000002.1	913801.peg.1031	602	hypothetical protein	Mab-BWH-B_abyss	contig336	905536.peg.1519	3688	-	Mab-T50_abyss	contig388	905553.peg.3109	1040	-						FALSE	-	-	FALSE	-	28	'110111111111111111111111111110	175	8
160215	Mab-T42_abyss	contig302	905547.peg.4564	2023	-	Mab-BWH-F_abyss	contig348	905540.peg.4310	524	-	CCUG_48898	AHAR01000010.1	MMAS_21090	4677		Mab-T54_abyss	contig346	905562.peg.4450	2448	-	Mab-T49_abyss	contig300	905552.peg.4710	1940	-	Mab-T52_abyss	contig374	905557.peg.4261	4317	-	Mab-T48_abyss	contig311	905551.peg.4668	4670	-	Mab-T38_abyss	contig297	905544.peg.4663	3531	-	Mab-T43_abyss	contig304	905548.peg.4595	2670	-	Mab-T36_abyss	contig300	905542.peg.4637	3099	-	Mab-T41_abyss	contig299	905546.peg.4351	2170	-	Mab-BWH-D_abyss	contig473	905538.peg.4380	4942	-	Massiliense_GO_06	CP003699.2	MYCMA_1226	2607		ATCC_19977	NC_010397.1	MAB_RS11620	2310	MAB_2279-	Mab-BWH-E_abyss	contig405	905539.peg.4346	3088	-	Mab-BWH-C_abyss	contig350	905537.peg.3787	4784	-	Mab-T55_abyss	contig434	905565.peg.4578	3259	-	Mab-T53_abyss	contig346	905561.peg.4302	1378	-	Mab-T51_abyss	contig317	905554.peg.4303	4012	-	Mab-T45_abyss	contig389	905550.peg.3650	1366	-	Mab-T44_abyss	contig421	905549.peg.3831	954	-	Mab-T40_abyss	contig424	905545.peg.4292	360	-	Mab-T37_abyss	contig380	905543.peg.4193	991	-	Mab-T56_abyss	contig444	905566.peg.4118	499	-	Mab-T35_abyss	contig491	905541.peg.3952	1108	-	K21_abyss	586	563373.peg.3321	1016	Aminotransferase, class III	Bamboo	MVDX01000004.1	913801.peg.1784	2437	Aminotransferase, class III	Mab-BWH-B_abyss	contig325	905536.peg.3991	682	-	Mab-T50_abyss	contig401	905553.peg.4019	171	-	Bolletii_FLA003	CP014950.1	A3N95_10505	2082		FALSE	-	-	TRUE	inclusion	30	'111111111111111111111111111111	1	3505
160214	Mab-T42_abyss	contig266	905547.peg.205	3042	-	Mab-BWH-F_abyss	contig364	905540.peg.322	1297	-	CCUG_48898	AHAR01000013.1	MMAS_34650	3271		Mab-T54_abyss	contig354	905562.peg.1944	4802	-	Mab-T49_abyss	contig319	905552.peg.1553	4851	-	Mab-T52_abyss	contig347	905557.peg.3354	2920	-	Mab-T48_abyss	contig304	905551.peg.4097	2595	-	Mab-T38_abyss	contig302	905544.peg.4084	1296	-	Mab-T43_abyss	contig265	905548.peg.3959	2592	-	Mab-T36_abyss	contig299	905542.peg.3869	3599	-	Mab-T41_abyss	contig298	905546.peg.3636	2052	-	Mab-BWH-D_abyss	contig483	905538.peg.3481	4582	-											Mab-BWH-E_abyss	contig397	905539.peg.423	4903	-	Mab-BWH-C_abyss	contig315	905537.peg.217	4042	-	Mab-T55_abyss	contig378	905565.peg.969	4800	-	Mab-T53_abyss	contig315	905561.peg.441	3685	-	Mab-T51_abyss	contig302	905554.peg.488	1335	-	Mab-T45_abyss	contig420	905550.peg.787	827	-	Mab-T44_abyss	contig371	905549.peg.643	4972	-	Mab-T40_abyss	contig361	905545.peg.218	1812	-	Mab-T37_abyss	contig431	905543.peg.368	2083	-	Mab-T56_abyss	contig461	905566.peg.374	4976	-	Mab-T35_abyss	contig472	905541.peg.84	2338	-	K21_abyss	612	563373.peg.376	4619	Sporulation regulatory protein WhiB	Bamboo	MVDX01000010.1	913801.peg.3506	3924	Sporulation regulatory protein WhiB	Mab-BWH-B_abyss	contig279	905536.peg.102	4495	-	Mab-T50_abyss	contig371	905553.peg.882	5021	-						FALSE	-	-	FALSE	-	27	'111111111111001111111111111110	176	3
160213																																																													Massiliense_GO_06	CP003699.2	MYCMA_05830	1244		ATCC_19977	NC_010397.1	MAB_RS18290	3639	MAB_3606c-																																																																												Bolletii_FLA003	CP014950.1	A3N95_17080	3386		FALSE	-	-	FALSE	-	3	'000000000000110000000000000001	93	14
160212																																																								Mab-BWH-D_abyss	contig481	905538.peg.4258	4331	-											Mab-BWH-E_abyss	contig419	905539.peg.4699	1463	-																																																			K21_abyss	567	563373.peg.3894	5149	hypothetical protein																					FALSE	-	-	FALSE	-	3	'000000000001001000000000010000	77	41
160211	Mab-T42_abyss	contig306	905547.peg.1435	1331	-	Mab-BWH-F_abyss	contig334	905540.peg.1359	3139	-	CCUG_48898	AHAR01000007.1	MMAS_16350	2177		Mab-T54_abyss	contig373	905562.peg.1644	4494	-	Mab-T49_abyss	contig272	905552.peg.2702	4317	-	Mab-T52_abyss	contig404	905557.peg.1520	558	-	Mab-T48_abyss	contig314	905551.peg.1077	4491	-	Mab-T38_abyss	contig319	905544.peg.1077	4579	-	Mab-T43_abyss	contig288	905548.peg.1759	2360	-	Mab-T36_abyss	contig284	905542.peg.1760	1640	-	Mab-T41_abyss	contig284	905546.peg.1435	353	-	Mab-BWH-D_abyss	contig504	905538.peg.644	605	-	Massiliense_GO_06	CP003699.2	MYCMA_0932	3015		ATCC_19977	NC_010397.1	MAB_RS08795	1749	MAB_1707-	Mab-BWH-E_abyss	contig408	905539.peg.3010	172	-	Mab-BWH-C_abyss	contig324	905537.peg.789	816	-	Mab-T55_abyss	contig398	905565.peg.1737	4378	-	Mab-T53_abyss	contig319	905561.peg.1684	4465	-	Mab-T51_abyss	contig313	905554.peg.2960	4438	-	Mab-T45_abyss	contig366	905550.peg.1846	2085	-	Mab-T44_abyss	contig186	905549.peg.952	4432	-	Mab-T40_abyss	contig398	905545.peg.1153	3283	-	Mab-T37_abyss	contig433	905543.peg.2030	2578	-	Mab-T56_abyss	contig471	905566.peg.1583	2592	-	Mab-T35_abyss	contig500	905541.peg.1558	151	-	K21_abyss	633	563373.peg.904	2700	dNTP triphosphohydrolase, broad substrate specificity	Bamboo	MVDX01000003.1	913801.peg.1414	991	dNTP triphosphohydrolase, broad substrate specificity	Mab-BWH-B_abyss	contig293	905536.peg.1718	2583	-	Mab-T50_abyss	contig372	905553.peg.1867	4738	-	Bolletii_FLA003	CP014950.1	A3N95_08050	1596		FALSE	-	-	TRUE	inclusion	30	'111111111111111111111111111111	1	3505
160210	Mab-T42_abyss	contig300	905547.peg.4831	2085	-	Mab-BWH-F_abyss	contig351	905540.peg.4732	3925	-	CCUG_48898	AHAR01000007.1	MMAS_10430	1574		Mab-T54_abyss	contig332	905562.peg.4874	3266	-	Mab-T49_abyss	contig301	905552.peg.4933	2000	-	Mab-T52_abyss	contig353	905557.peg.4627	3727	-	Mab-T48_abyss	contig283	905551.peg.4932	1060	-	Mab-T38_abyss	contig310	905544.peg.4903	3787	-	Mab-T43_abyss	contig303	905548.peg.4904	2946	-	Mab-T36_abyss	contig316	905542.peg.4983	4372	-	Mab-T41_abyss	contig281	905546.peg.4731	661	-	Mab-BWH-D_abyss	contig490	905538.peg.4851	2353	-	Massiliense_GO_06	CP003699.2	MYCMA_11605	3598		ATCC_19977	NC_010397.1	MAB_RS05820	1155	MAB_1118c-	Mab-BWH-E_abyss	contig454	905539.peg.5032	2341	-	Mab-BWH-C_abyss	contig349	905537.peg.4733	2648	-	Mab-T55_abyss	contig439	905565.peg.5039	3325	-	Mab-T53_abyss	contig344	905561.peg.4758	1537	-	Mab-T51_abyss	contig314	905554.peg.4838	3953	-	Mab-T45_abyss	contig426	905550.peg.4906	180	-	Mab-T44_abyss	contig406	905549.peg.4621	3851	-	Mab-T40_abyss	contig409	905545.peg.3552	123	-	Mab-T37_abyss	contig378	905543.peg.5086	4708	-	Mab-T56_abyss	contig481	905566.peg.4644	3945	-	Mab-T35_abyss	contig465	905541.peg.4584	5026	-	K21_abyss	587	563373.peg.4797	1083	hypothetical protein	Bamboo	MVDX01000002.1	913801.peg.949	520	hypothetical protein	Mab-BWH-B_abyss	contig284	905536.peg.4691	82	-	Mab-T50_abyss	contig355	905553.peg.5055	3791	-	Bolletii_FLA003	CP014950.1	A3N95_05080	1006		FALSE	-	-	TRUE	inclusion	30	'111111111111111111111111111111	1	3505
160209																																																																																																																														K21_abyss	570	563373.peg.3772	1938	hypothetical protein	Bamboo	MVDX01000002.1	913801.peg.1016	587	hypothetical protein																FALSE	abscessus	inclusion	TRUE	inclusion	2	'000000000000000000000000011000	106	44
160208	Mab-T42_abyss	contig289	905547.peg.4610	1147	-	Mab-BWH-F_abyss	contig320	905540.peg.3510	479	-	CCUG_48898	AHAR01000006.1	MMAS_08230	4257		Mab-T54_abyss	contig363	905562.peg.4935	972	-	Mab-T49_abyss	contig318	905552.peg.5008	4929	-	Mab-T52_abyss	contig385	905557.peg.4360	869	-	Mab-T48_abyss	contig323	905551.peg.2316	2283	-	Mab-T38_abyss	contig318	905544.peg.2091	4800	-	Mab-T43_abyss	contig284	905548.peg.4695	508	-	Mab-T36_abyss	contig321	905542.peg.4799	2244	-	Mab-T41_abyss	contig309	905546.peg.4608	1983	-	Mab-BWH-D_abyss	contig454	905538.peg.4649	3683	-	Massiliense_GO_06	CP003699.2	MYCMA_0520	3717		ATCC_19977	NC_010397.1	MAB_RS05115	1015	MAB_0981c-	Mab-BWH-E_abyss	contig406	905539.peg.4931	5129	-	Mab-BWH-C_abyss	contig250	905537.peg.4551	3411	-	Mab-T55_abyss	contig446	905565.peg.1469	743	-	Mab-T53_abyss	contig311	905561.peg.4973	4255	-	Mab-T51_abyss	contig305	905554.peg.4817	844	-	Mab-T45_abyss	contig414	905550.peg.4749	3299	-	Mab-T44_abyss	contig376	905549.peg.4716	4241	-	Mab-T40_abyss	contig425	905545.peg.4784	307	-	Mab-T37_abyss	contig391	905543.peg.4583	4454	-	Mab-T56_abyss	contig435	905566.peg.2179	3580	-	Mab-T35_abyss	contig476	905541.peg.4328	1773	-	K21_abyss	585	563373.peg.2776	1123	Enoyl-CoA hydratase (EC 4.2.1.17)	Bamboo	MVDX01000002.1	913801.peg.794	362	Enoyl-CoA hydratase (EC 4.2.1.17)						Mab-T50_abyss	contig348	905553.peg.3966	1894	-	Bolletii_FLA003	CP014950.1	A3N95_04425	877		FALSE	abscessus	deletion	TRUE	deletion	29	'111111111111111111111111111011	112	19
160207	Mab-T42_abyss	contig307	905547.peg.3053	1682	-	Mab-BWH-F_abyss	contig330	905540.peg.4118	2926	-	CCUG_48898	AHAR01000001.1	MMAS_00070	4402		Mab-T54_abyss	contig359	905562.peg.2713	3375	-	Mab-T49_abyss	contig278	905552.peg.2061	5159	-	Mab-T52_abyss	contig375	905557.peg.2513	4269	-	Mab-T48_abyss	contig303	905551.peg.2243	3223	-	Mab-T38_abyss	contig293	905544.peg.2936	3119	-	Mab-T43_abyss	contig300	905548.peg.2914	3118	-	Mab-T36_abyss	contig322	905542.peg.2917	152	-	Mab-T41_abyss	contig297	905546.peg.2681	3790	-	Mab-BWH-D_abyss	contig474	905538.peg.1987	2968	-	Massiliense_GO_06	CP003699.2	MYCMA_0034	4547		ATCC_19977	NC_010397.1	MAB_RS00425	83	MAB_0055c-cynR	Mab-BWH-E_abyss	contig426	905539.peg.3058	849	-	Mab-BWH-C_abyss	contig122	905537.peg.4560	5	-	Mab-T55_abyss	contig419	905565.peg.3205	1726	-	Mab-T53_abyss	contig326	905561.peg.3236	92	-	Mab-T51_abyss	contig330	905554.peg.2992	3363	-	Mab-T45_abyss	contig361	905550.peg.4679	1786	-	Mab-T44_abyss	contig416	905549.peg.4549	3072	-	Mab-T40_abyss	contig389	905545.peg.2817	751	-	Mab-T37_abyss	contig399	905543.peg.2956	3692	-	Mab-T56_abyss	contig456	905566.peg.3202	176	-	Mab-T35_abyss	contig486	905541.peg.2890	4435	-	K21_abyss	607	563373.peg.3474	3344	Cyn operon transcriptional activator	Bamboo	MVDX01000013.1	913801.peg.4022	1373	Cyn operon transcriptional activator	Mab-BWH-B_abyss	contig316	905536.peg.4625	4100	-	Mab-T50_abyss	contig347	905553.peg.4817	2315	-	Bolletii_FLA003	CP014950.1	A3N95_00285	55		FALSE	-	-	TRUE	inclusion	30	'111111111111111111111111111111	1	3505
160206																																																																																	Mab-T55_abyss	contig403	905565.peg.4401	1329	-						Mab-T51_abyss	contig302	905554.peg.96	944	-						Mab-T44_abyss	contig437	905549.peg.3687	2651	-																																														FALSE	abscessus	inclusion	FALSE	-	3	'000000000000000010101000000000	79	74
160205	Mab-T42_abyss	contig286	905547.peg.2007	122	-	Mab-BWH-F_abyss	contig362	905540.peg.740	853	-	CCUG_48898	AHAR01000015.1	MMAS_41450	1338		Mab-T54_abyss	contig367	905562.peg.582	1978	-	Mab-T49_abyss	contig282	905552.peg.83	497	-	Mab-T52_abyss	contig341	905557.peg.564	2748	-	Mab-T48_abyss	contig276	905551.peg.565	568	-	Mab-T38_abyss	contig268	905544.peg.565	2613	-	Mab-T43_abyss	contig289	905548.peg.565	2108	-	Mab-T36_abyss	contig287	905542.peg.564	726	-	Mab-T41_abyss	contig280	905546.peg.92	772	-	Mab-BWH-D_abyss	contig480	905538.peg.2575	4510	-	Massiliense_GO_06	CP003699.2	MYCMA_04515	643		ATCC_19977	NC_010397.1	MAB_RS21310	4241	MAB_4204-	Mab-BWH-E_abyss	contig399	905539.peg.1608	3972	-	Mab-BWH-C_abyss	contig333	905537.peg.1469	3267	-	Mab-T55_abyss	contig404	905565.peg.2070	1555	-	Mab-T53_abyss	contig317	905561.peg.2032	4167	-	Mab-T51_abyss	contig304	905554.peg.1621	701	-	Mab-T45_abyss	contig388	905550.peg.2288	1263	-	Mab-T44_abyss	contig388	905549.peg.1284	1565	-	Mab-T40_abyss	contig397	905545.peg.1487	3819	-	Mab-T37_abyss	contig375	905543.peg.1446	5119	-	Mab-T56_abyss	contig422	905566.peg.871	1063	-	Mab-T35_abyss	contig489	905541.peg.1328	4806	-	K21_abyss	561	563373.peg.1050	2875	Monoamine oxidase (1.4.3.4)	Bamboo	MVDX01000005.1	913801.peg.2175	2861	Monoamine oxidase (1.4.3.4)	Mab-BWH-B_abyss	contig309	905536.peg.2237	1814	-	Mab-T50_abyss	contig377	905553.peg.578	4330	-	Bolletii_FLA003	CP014950.1	A3N95_20090	3988		FALSE	-	-	TRUE	inclusion	30	'111111111111111111111111111111	1	3505
160204																																																																		ATCC_19977	NC_010397.1	MAB_RS22170	4413	MAB_4373-	Mab-BWH-E_abyss	contig438	905539.peg.731	2751	-	Mab-BWH-C_abyss	contig48	905537.peg.1642	313	-	Mab-T55_abyss	contig445	905565.peg.714	317	-	Mab-T53_abyss	contig356	905561.peg.1443	5049	-	Mab-T51_abyss	contig308	905554.peg.1125	2181	-	Mab-T45_abyss	contig368	905550.peg.91	2371	-	Mab-T44_abyss	contig420	905549.peg.316	1292	-	Mab-T40_abyss	contig414	905545.peg.2719	2997	-																										Mab-BWH-B_abyss	contig321	905536.peg.830	1017	-						Bolletii_FLA003	CP014950.1	A3N95_20945	4157		FALSE	-	-	FALSE	-	11	'000000000000011111111100000101	32	42
160203	Mab-T42_abyss	contig276	905547.peg.1023	4247	-	Mab-BWH-F_abyss	contig356	905540.peg.1756	4881	-	CCUG_48898	AHAR01000011.1	MMAS_27180	429		Mab-T54_abyss	contig376	905562.peg.693	3704	-	Mab-T49_abyss	contig293	905552.peg.1244	3306	-	Mab-T52_abyss	contig361	905557.peg.1007	1394	-	Mab-T48_abyss	contig282	905551.peg.1408	1261	-	Mab-T38_abyss	contig320	905544.peg.1592	888	-	Mab-T43_abyss	contig283	905548.peg.1008	931	-	Mab-T36_abyss	contig285	905542.peg.923	1122	-	Mab-T41_abyss	contig293	905546.peg.1008	3053	-	Mab-BWH-D_abyss	contig479	905538.peg.764	2542	-	Massiliense_GO_06	CP003699.2	MYCMA_07950	1995		ATCC_19977	NC_010397.1	MAB_RS14650	2913	MAB_2889-	Mab-BWH-E_abyss	contig395	905539.peg.1360	4400	-	Mab-BWH-C_abyss	contig308	905537.peg.4070	2303	-	Mab-T55_abyss	contig387	905565.peg.74	1962	-	Mab-T53_abyss	contig348	905561.peg.1054	1122	-	Mab-T51_abyss	contig340	905554.peg.954	1847	-	Mab-T45_abyss	contig367	905550.peg.2146	2203	-	Mab-T44_abyss	contig398	905549.peg.3141	5178	-	Mab-T40_abyss	contig380	905545.peg.994	1506	-	Mab-T37_abyss	contig435	905543.peg.516	2933	-	Mab-T56_abyss	contig426	905566.peg.751	854	-	Mab-T35_abyss	contig499	905541.peg.494	1880	-	K21_abyss	550	563373.peg.719	3969	hypothetical protein	Bamboo	MVDX01000001.1	913801.peg.325	4343	hypothetical protein	Mab-BWH-B_abyss	contig328	905536.peg.996	180	-	Mab-T50_abyss	contig399	905553.peg.49	3213	-	Bolletii_FLA003	CP014950.1	A3N95_13510	2678		FALSE	-	-	TRUE	inclusion	30	'111111111111111111111111111111	1	3505
160202	Mab-T42_abyss	contig305	905547.peg.7137	1736	-	Mab-BWH-F_abyss	contig332	905540.peg.3524	2735	-	CCUG_48898	AHAR01000009.1	MMAS_18730	2211		Mab-T54_abyss	contig360	905562.peg.2219	918	-	Mab-T49_abyss	contig295	905552.peg.1600	3505	-	Mab-T52_abyss	contig362	905557.peg.4151	1672	-	Mab-T48_abyss	contig297	905551.peg.4578	3826	-	Mab-T38_abyss	contig286	905544.peg.4553	88	-	Mab-T43_abyss	contig285	905548.peg.4484	435	-	Mab-T36_abyss	contig304	905542.peg.4585	2615	-	Mab-T41_abyss	contig295	905546.peg.2250	3685	-	Mab-BWH-D_abyss	contig449	905538.peg.1034	3941	-	Massiliense_GO_06	CP003699.2	MYCMA_09855	2844		ATCC_19977	NC_010397.1	MAB_RS10115	2013	MAB_1976-	Mab-BWH-E_abyss	contig427	905539.peg.1944	831	-	Mab-BWH-C_abyss	contig339	905537.peg.1302	3097	-	Mab-T55_abyss	contig407	905565.peg.4838	1706	-	Mab-T53_abyss	contig323	905561.peg.4502	720	-	Mab-T51_abyss	contig306	905554.peg.4593	507	-	Mab-T45_abyss	contig416	905550.peg.4065	3142	-	Mab-T44_abyss	contig405	905549.peg.4268	733	-	Mab-T40_abyss	contig376	905545.peg.3717	4748	-	Mab-T37_abyss	contig398	905543.peg.2423	4097	-	Mab-T56_abyss	contig470	905566.peg.1744	2196	-	Mab-T35_abyss	contig485	905541.peg.1952	4310	-	K21_abyss	575	563373.peg.2265	2367	Phosphatidylinositol alpha-mannosyltransferase (EC 2.4.1.57)	Bamboo	MVDX01000003.1	913801.peg.1635	1211	Phosphatidylinositol alpha-mannosyltransferase (EC 2.4.1.57)	Mab-BWH-B_abyss	contig297	905536.peg.2429	3144	-	Mab-T50_abyss	contig403	905553.peg.4214	408	-	Bolletii_FLA003	CP014950.1	A3N95_09300	1841		FALSE	-	-	TRUE	inclusion	30	'111111111111111111111111111111	1	3505
160201	Mab-T42_abyss	contig295	905547.peg.632	3625	-	Mab-BWH-F_abyss	contig341	905540.peg.1182	1844	-	CCUG_48898	AHAR01000017.1	MMAS_45840	4245		Mab-T54_abyss	contig364	905562.peg.1385	1303	-	Mab-T49_abyss	contig307	905552.peg.653	1390	-	Mab-T52_abyss	contig357	905557.peg.1680	4422	-	Mab-T48_abyss	contig286	905551.peg.1683	671	-	Mab-T38_abyss	contig303	905544.peg.2018	1707	-	Mab-T43_abyss	contig279	905548.peg.1283	4696	-	Mab-T36_abyss	contig305	905542.peg.1600	2957	-	Mab-T41_abyss	contig301	905546.peg.1688	1623	-	Mab-BWH-D_abyss	contig476	905538.peg.1285	3081	-	Massiliense_GO_06	CP003699.2	MYCMA_03325	203		ATCC_19977	NC_010397.1	MAB_RS23695	4716	MAB_4682c-	Mab-BWH-E_abyss	contig438	905539.peg.1038	3059	-	Mab-BWH-C_abyss	contig26	905537.peg.2520	217	-	Mab-T55_abyss	contig445	905565.peg.407	8	-	Mab-T53_abyss	contig356	905561.peg.1136	4740	-	Mab-T51_abyss	contig308	905554.peg.1431	2489	-	Mab-T45_abyss	contig368	905550.peg.397	2679	-	Mab-T44_abyss	contig420	905549.peg.9	983	-	Mab-T40_abyss	contig352	905545.peg.1796	5243	-	Mab-T37_abyss	contig406	905543.peg.861	183	-	Mab-T56_abyss	contig420	905566.peg.2253	1311	-	Mab-T35_abyss	contig496	905541.peg.2208	1377	-						Bamboo	MVDX01000016.1	913801.peg.4524	5044	hypothetical protein	Mab-BWH-B_abyss	contig321	905536.peg.528	713	-	Mab-T50_abyss	contig400	905553.peg.3404	321	-	Bolletii_FLA003	CP014950.1	A3N95_22455	4458		FALSE	abscessus	deletion	TRUE	deletion	29	'111111111111111111111111101111	7	19
160200	Mab-T42_abyss	contig281	905547.peg.1830	848	-	Mab-BWH-F_abyss	contig353	905540.peg.3338	4263	-	CCUG_48898	AHAR01000007.1	MMAS_11580	1691		Mab-T54_abyss	contig347	905562.peg.3658	2576	-	Mab-T49_abyss	contig299	905552.peg.3841	2756	-	Mab-T52_abyss	contig398	905557.peg.3225	3254	-	Mab-T48_abyss	contig319	905551.peg.3976	4928	-	Mab-T38_abyss	contig312	905544.peg.3963	4065	-	Mab-T43_abyss	contig313	905548.peg.3798	4439	-	Mab-T36_abyss	contig320	905542.peg.3748	2093	-	Mab-T41_abyss	contig290	905546.peg.2312	2242	-	Mab-BWH-D_abyss	contig485	905538.peg.2962	4744	-	Massiliense_GO_06	CP003699.2	MYCMA_0653	3496		ATCC_19977	NC_010397.1	MAB_RS06335	1258	MAB_1218-	Mab-BWH-E_abyss	contig443	905539.peg.4448	435	-	Mab-BWH-C_abyss	contig335	905537.peg.3034	3685	-	Mab-T55_abyss	contig380	905565.peg.3934	2591	-	Mab-T53_abyss	contig320	905561.peg.3787	427	-	Mab-T51_abyss	contig316	905554.peg.3694	4147	-	Mab-T45_abyss	contig410	905550.peg.2845	2985	-	Mab-T44_abyss	contig381	905549.peg.3017	1792	-	Mab-T40_abyss	contig374	905545.peg.3654	4200	-	Mab-T37_abyss	contig394	905543.peg.3763	4268	-	Mab-T56_abyss	contig484	905566.peg.1335	4459	-	Mab-T35_abyss	contig510	905541.peg.1017	3525	-	K21_abyss	573	563373.peg.1356	1715	Aldehyde dehydrogenase (EC 1.2.1.3)	Bamboo	MVDX01000002.1	913801.peg.1068	640	Aldehyde dehydrogenase (EC 1.2.1.3)	Mab-BWH-B_abyss	contig336	905536.peg.1482	3650	-	Mab-T50_abyss	contig388	905553.peg.3072	1002	-	Bolletii_FLA003	CP014950.1	A3N95_05635	1117		FALSE	-	-	TRUE	inclusion	30	'111111111111111111111111111111	1	3505
160199																																																																																	Mab-T55_abyss	contig383	905565.peg.5167	2496	-																Mab-T44_abyss	contig429	905549.peg.5178	210	-																																														FALSE	abscessus	inclusion	FALSE	-	2	'000000000000000010001000000000	4	143
160198																																																																		ATCC_19977	NC_010397.1	MAB_RS04670	926	MAB_0891c-	Mab-BWH-E_abyss	contig423	905539.peg.2041	1095	-	Mab-BWH-C_abyss	contig307	905537.peg.2762	1692	-	Mab-T55_abyss	contig446	905565.peg.1380	654	-	Mab-T53_abyss	contig339	905561.peg.2202	2155	-	Mab-T51_abyss	contig312	905554.peg.1790	4547	-	Mab-T45_abyss	contig359	905550.peg.1089	4588	-	Mab-T44_abyss	contig413	905549.peg.1432	2851	-	Mab-T40_abyss	contig404	905545.peg.2546	469	-																																									FALSE	abscessus	inclusion	TRUE	inclusion	9	'000000000000011111111100000000	17	122
160197																																																																							Mab-BWH-E_abyss	contig423	905539.peg.7848	1210	-	Mab-BWH-C_abyss	contig104	905537.peg.8273	2798	-	Mab-T55_abyss	contig400	905565.peg.10516	2727	-	Mab-T53_abyss	contig339	905561.peg.7488	2270	-						Mab-T45_abyss	contig359	905550.peg.6668	4705	-						Mab-T40_abyss	contig393	905545.peg.10337	4079	-						Mab-T56_abyss	contig435	905566.peg.7271	3414	-	Mab-T35_abyss	contig475	905541.peg.8140	1747	-	K21_abyss	602	563373.peg.10064	3603	hypothetical protein	Bamboo	MVDX01000021.1	913801.peg.9979	1341	hypothetical protein																FALSE	abscessus	inclusion	FALSE	-	10	'000000000000001111010101111000	177	1
160196	Mab-T42_abyss	contig266	905547.peg.72	2906	-	Mab-BWH-F_abyss	contig316	905540.peg.4378	3732	-	CCUG_48898	AHAR01000013.1	MMAS_33330	3138		Mab-T54_abyss	contig354	905562.peg.1823	4678	-	Mab-T49_abyss	contig319	905552.peg.1432	4727	-	Mab-T52_abyss	contig376	905557.peg.3536	4054	-	Mab-T48_abyss	contig322	905551.peg.2734	2049	-	Mab-T38_abyss	contig270	905544.peg.3481	3869	-	Mab-T43_abyss	contig266	905548.peg.3314	3408	-	Mab-T36_abyss	contig271	905542.peg.3456	3455	-	Mab-T41_abyss	contig275	905546.peg.4078	4116	-	Mab-BWH-D_abyss	contig475	905538.peg.3933	3027	-	Massiliense_GO_06	CP003699.2	MYCMA_06160	1366		ATCC_19977	NC_010397.1	MAB_RS17550	3491	MAB_3460c-	Mab-BWH-E_abyss	contig397	905539.peg.569	5052	-	Mab-BWH-C_abyss	contig315	905537.peg.72	3895	-	Mab-T55_abyss	contig443	905565.peg.3742	1012	-	Mab-T53_abyss	contig315	905561.peg.668	3918	-	Mab-T51_abyss	contig292	905554.peg.4137	2820	-	Mab-T45_abyss	contig380	905550.peg.4394	1600	-	Mab-T44_abyss	contig432	905549.peg.3489	2278	-	Mab-T40_abyss	contig361	905545.peg.72	1664	-	Mab-T37_abyss	contig416	905543.peg.4023	3476	-	Mab-T56_abyss	contig452	905566.peg.3721	3330	-	Mab-T35_abyss	contig446	905541.peg.3751	557	-	K21_abyss	568	563373.peg.4129	5255	Cell envelope-associated transcriptional attenuator LytR-CpsA-Psr, subfamily A1	Bamboo	MVDX01000006.1	913801.peg.2408	3105	Cell envelope-associated transcriptional attenuator LytR-CpsA-Psr, subfamily A1	Mab-BWH-B_abyss	contig277	905536.peg.4539	3971	-	Mab-T50_abyss	contig402	905553.peg.4410	425	-	Bolletii_FLA003	CP014950.1	A3N95_16405	3251		FALSE	-	-	TRUE	inclusion	30	'111111111111111111111111111111	1	3505
160195																																																																		ATCC_19977	NC_010397.1	MAB_RS08300	1650	MAB_1609c-	Mab-BWH-E_abyss	contig408	905539.peg.2912	71	-	Mab-BWH-C_abyss	contig324	905537.peg.691	715	-	Mab-T55_abyss	contig398	905565.peg.1835	4478	-	Mab-T53_abyss	contig319	905561.peg.1586	4364	-	Mab-T51_abyss	contig313	905554.peg.2862	4338	-	Mab-T45_abyss	contig366	905550.peg.1748	1984	-	Mab-T44_abyss	contig186	905549.peg.1050	4533	-	Mab-T40_abyss	contig398	905545.peg.1055	3181	-	Mab-T37_abyss	contig433	905543.peg.1933	2477	-	Mab-T56_abyss	contig471	905566.peg.1680	2693	-	Mab-T35_abyss	contig500	905541.peg.1655	253	-	K21_abyss	633	563373.peg.807	2600	hypothetical protein	Bamboo	MVDX01000003.1	913801.peg.1317	892	hypothetical protein	Mab-BWH-B_abyss	contig293	905536.peg.1620	2483	-	Mab-T50_abyss	contig407	905553.peg.3702	699	-	Bolletii_FLA003	CP014950.1	A3N95_07565	1499		FALSE	massiliense	deletion	TRUE	deletion	17	'000000000000011111111111111111	137	24
160194	Mab-T42_abyss	contig283	905547.peg.4391	412	-	Mab-BWH-F_abyss	contig366	905540.peg.4607	1435	-	CCUG_48898	AHAR01000005.1	MMAS_06520	617		Mab-T54_abyss	contig374	905562.peg.4127	4171	-	Mab-T49_abyss	contig302	905552.peg.4471	1850	-	Mab-T52_abyss	contig369	905557.peg.3944	2163	-	Mab-T48_abyss	contig295	905551.peg.4452	3721	-	Mab-T38_abyss	contig309	905544.peg.4389	2807	-	Mab-T43_abyss	contig292	905548.peg.4274	3622	-	Mab-T36_abyss	contig295	905542.peg.4316	3870	-	Mab-T41_abyss	contig296	905546.peg.4194	3765	-	Mab-BWH-D_abyss	contig497	905538.peg.3995	3548	-	Massiliense_GO_06	CP003699.2	MYCMA_12320	3895		ATCC_19977	NC_010397.1	MAB_RS03860	766	MAB_0735-	Mab-BWH-E_abyss	contig428	905539.peg.4568	556	-	Mab-BWH-C_abyss	contig340	905537.peg.3959	2172	-	Mab-T55_abyss	contig426	905565.peg.4701	1161	-	Mab-T53_abyss	contig327	905561.peg.4394	322	-	Mab-T51_abyss	contig332	905554.peg.4505	3152	-	Mab-T45_abyss	contig406	905550.peg.3856	3984	-	Mab-T44_abyss	contig402	905549.peg.3955	660	-	Mab-T40_abyss	contig388	905545.peg.4551	725	-	Mab-T37_abyss	contig385	905543.peg.4664	666	-	Mab-T56_abyss	contig455	905566.peg.4332	3238	-	Mab-T35_abyss	contig477	905541.peg.4087	3647	-	K21_abyss	606	563373.peg.3630	3500	hypothetical protein	Bamboo	MVDX01000009.1	913801.peg.3347	2282	hypothetical protein	Mab-BWH-B_abyss	contig315	905536.peg.4264	3908	-	Mab-T50_abyss	contig414	905553.peg.4334	3035	-	Bolletii_FLA003	CP014950.1	A3N95_03465	687		FALSE	-	-	TRUE	inclusion	30	'111111111111111111111111111111	1	3505
160193	Mab-T42_abyss	contig271	905547.peg.9095	4750	-	Mab-BWH-F_abyss	contig346	905540.peg.8637	1910	-	CCUG_48898	AHAR01000004.1	MMAS_05350	1445		Mab-T54_abyss	contig356	905562.peg.8985	4994	-	Mab-T49_abyss	contig309	905552.peg.9402	2583	-	Mab-T52_abyss	contig370	905557.peg.9017	4807	-	Mab-T48_abyss	contig293	905551.peg.9320	3591	-	Mab-T38_abyss	contig283	905544.peg.9328	469	-	Mab-T43_abyss	contig295	905548.peg.9154	3694	-	Mab-T36_abyss	contig294	905542.peg.9140	3743	-	Mab-T41_abyss	contig292	905546.peg.8666	2644	-	Mab-BWH-D_abyss	contig134	905538.peg.8620	2121	-	Massiliense_GO_06	CP003699.2	MYCMA_12585	4013		ATCC_19977	NC_010397.1	MAB_RS03275	649	MAB_0617-	Mab-BWH-E_abyss	contig413	905539.peg.9929	2224	-	Mab-BWH-C_abyss	contig318	905537.peg.8545	4969	-	Mab-T55_abyss	contig414	905565.peg.9479	3795	-	Mab-T53_abyss	contig337	905561.peg.9679	2883	-	Mab-T51_abyss	contig318	905554.peg.9048	5036	-	Mab-T45_abyss	contig392	905550.peg.8615	4398	-	Mab-T44_abyss	contig408	905549.peg.9418	141	-	Mab-T40_abyss	contig391	905545.peg.9256	3981	-	Mab-T37_abyss	contig395	905543.peg.9358	4166	-	Mab-T56_abyss	contig457	905566.peg.9246	3072	-	Mab-T35_abyss	contig484	905541.peg.8921	4369	-	K21_abyss	605	563373.peg.8358	3275	Enoyl coenzyme A hydratase IgrE	Bamboo	MVDX01000009.1	913801.peg.8334	2166	Enoyl coenzyme A hydratase IgrE	Mab-BWH-B_abyss	contig317	905536.peg.8748	4035	-	Mab-T50_abyss	contig349	905553.peg.9995	1901	-	Bolletii_FLA003	CP014950.1	A3N95_02885	571		FALSE	-	-	TRUE	inclusion	30	'111111111111111111111111111111	1	3505
160192																																																																																																																				Mab-T56_abyss	contig468	905566.peg.4731	4201	-	Mab-T35_abyss	contig469	905541.peg.4445	4031	-																										FALSE	abscessus	inclusion	TRUE	inclusion	2	'000000000000000000000001100000	0	204
160191	Mab-T42_abyss	contig280	905547.peg.2759	1029	-	Mab-BWH-F_abyss	contig371	905540.peg.2985	3794	-	CCUG_48898	AHAR01000005.1	MMAS_07050	674		Mab-T54_abyss	contig326	905562.peg.3155	370	-	Mab-T49_abyss	contig280	905552.peg.2951	1116	-	Mab-T52_abyss	contig359	905557.peg.3850	3814	-	Mab-T48_abyss	contig323	905551.peg.2432	2398	-	Mab-T38_abyss	contig318	905544.peg.2207	4917	-	Mab-T43_abyss	contig280	905548.peg.2420	1426	-	Mab-T36_abyss	contig308	905542.peg.2476	3232	-	Mab-T41_abyss	contig291	905546.peg.2947	2544	-	Mab-BWH-D_abyss	contig24	905538.peg.4639	1922	-	Massiliense_GO_06	CP003699.2	MYCMA_12190	3832		ATCC_19977	NC_010397.1	MAB_RS04385	870	MAB_0835c-	Mab-BWH-E_abyss	contig423	905539.peg.2097	1151	-	Mab-BWH-C_abyss	contig104	905537.peg.3093	2693	-	Mab-T55_abyss	contig446	905565.peg.1324	598	-	Mab-T53_abyss	contig339	905561.peg.2258	2211	-	Mab-T51_abyss	contig312	905554.peg.1846	4603	-	Mab-T45_abyss	contig359	905550.peg.1145	4644	-	Mab-T44_abyss	contig413	905549.peg.1488	2907	-	Mab-T40_abyss	contig404	905545.peg.2490	413	-	Mab-T37_abyss	contig432	905543.peg.2837	2312	-	Mab-T56_abyss	contig435	905566.peg.2065	3467	-	Mab-T35_abyss	contig475	905541.peg.2805	1693	-	K21_abyss	574	563373.peg.4752	68	Transcriptional regulator, AcrR family	Bamboo	MVDX01000002.1	913801.peg.680	250	Transcriptional regulator, AcrR family	Mab-BWH-B_abyss	contig290	905536.peg.3284	2179	-	Mab-T50_abyss	contig406	905553.peg.2013	823	-	Bolletii_FLA003	CP014950.1	A3N95_03855	763		FALSE	-	-	TRUE	inclusion	30	'111111111111111111111111111111	1	3505
160190	Mab-T42_abyss	contig305	905547.peg.2438	1980	-	Mab-BWH-F_abyss	contig328	905540.peg.2664	60	-	CCUG_48898	AHAR01000010.1	MMAS_20430	4611		Mab-T54_abyss	contig360	905562.peg.2001	697	-	Mab-T49_abyss	contig295	905552.peg.1817	3726	-	Mab-T52_abyss	contig345	905557.peg.2169	3148	-	Mab-T48_abyss	contig305	905551.peg.2651	2834	-	Mab-T38_abyss	contig294	905544.peg.2539	3292	-	Mab-T43_abyss	contig291	905548.peg.2201	23	-	Mab-T36_abyss	contig296	905542.peg.2203	3909	-	Mab-T41_abyss	contig295	905546.peg.2028	3460	-	Mab-BWH-D_abyss	contig449	905538.peg.1256	4164	-	Massiliense_GO_06	CP003699.2	MYCMA_09510	2673		ATCC_19977	NC_010397.1	MAB_RS11265	2239	MAB_2208c-	Mab-BWH-E_abyss	contig427	905539.peg.1712	597	-	Mab-BWH-C_abyss	contig339	905537.peg.1070	2863	-	Mab-T55_abyss	contig418	905565.peg.2640	2846	-	Mab-T53_abyss	contig338	905561.peg.3207	2455	-	Mab-T51_abyss	contig331	905554.peg.2456	3193	-	Mab-T45_abyss	contig409	905550.peg.3407	70	-	Mab-T44_abyss	contig417	905549.peg.2083	3149	-	Mab-T40_abyss	contig387	905545.peg.3162	931	-	Mab-T37_abyss	contig398	905543.peg.2199	3871	-	Mab-T56_abyss	contig470	905566.peg.1966	2422	-	Mab-T35_abyss	contig485	905541.peg.1730	4086	-	K21_abyss	571	563373.peg.1910	1880	FIG00820327: hypothetical protein	Bamboo	MVDX01000014.1	913801.peg.4201	126	FIG00820327: hypothetical protein	Mab-BWH-B_abyss	contig297	905536.peg.2658	3377	-	Mab-T50_abyss	contig360	905553.peg.2146	1621	-	Bolletii_FLA003	CP014950.1	A3N95_10145	2010		FALSE	-	-	TRUE	inclusion	30	'111111111111111111111111111111	1	3505
160189	Mab-T42_abyss	contig301	905547.peg.3204	2252	-	Mab-BWH-F_abyss	contig352	905540.peg.2936	4465	-	CCUG_48898	AHAR01000010.1	MMAS_22750	4845		Mab-T54_abyss	contig343	905562.peg.3283	2156	-	Mab-T49_abyss	contig294	905552.peg.3315	3348	-	Mab-T52_abyss	contig397	905557.peg.2997	3596	-	Mab-T48_abyss	contig310	905551.peg.3781	4862	-	Mab-T38_abyss	contig311	905544.peg.3767	1865	-	Mab-T43_abyss	contig286	905548.peg.3469	274	-	Mab-T36_abyss	contig317	905542.peg.3237	4342	-	Mab-T41_abyss	contig310	905546.peg.3298	4454	-	Mab-BWH-D_abyss	contig466	905538.peg.4889	4981	-	Massiliense_GO_06	CP003699.2	MYCMA_1335	2444		ATCC_19977	NC_010397.1	MAB_RS12510	2487	MAB_2454c-	Mab-BWH-E_abyss	contig410	905539.peg.3229	3152	-	Mab-BWH-C_abyss	contig336	905537.peg.2152	3569	-	Mab-T55_abyss	contig410	905565.peg.3515	3496	-	Mab-T53_abyss	contig322	905561.peg.2603	494	-	Mab-T51_abyss	contig315	905554.peg.3302	3922	-	Mab-T45_abyss	contig393	905550.peg.3889	4244	-	Mab-T44_abyss	contig407	905549.peg.2780	3498	-	Mab-T40_abyss	contig375	905545.peg.3127	5003	-	Mab-T37_abyss	contig379	905543.peg.3266	4678	-	Mab-T56_abyss	contig445	905566.peg.3373	13	-	Mab-T35_abyss	contig464	905541.peg.3200	5212	-	K21_abyss	588	563373.peg.3663	1240	putative secreted hydrolase	Bamboo	MVDX01000004.1	913801.peg.1960	2615	putative secreted hydrolase	Mab-BWH-B_abyss	contig300	905536.peg.3157	1630	-	Mab-T50_abyss	contig386	905553.peg.2674	1259	-	Bolletii_FLA003	CP014950.1	A3N95_11335	2247		FALSE	-	-	TRUE	inclusion	30	'111111111111111111111111111111	1	3505
160188																																																																		ATCC_19977	NC_010397.1	MAB_RS24090	4794	MAB_4759-	Mab-BWH-E_abyss	contig455	905539.peg.4277	2414	-	Mab-BWH-C_abyss	contig323	905537.peg.3574	1403	-	Mab-T55_abyss	contig441	905565.peg.4481	896	-	Mab-T53_abyss	contig330	905561.peg.4097	2797	-	Mab-T51_abyss	contig333	905554.peg.4225	3025	-	Mab-T45_abyss	contig402	905550.peg.3572	2802	-	Mab-T44_abyss	contig395	905549.peg.4128	3537	-	Mab-T40_abyss	contig418	905545.peg.4195	2567	-	Mab-T37_abyss	contig415	905543.peg.4115	3627	-																																				FALSE	abscessus	inclusion	FALSE	-	10	'000000000000011111111110000000	178	2
160187	Mab-T42_abyss	contig297	905547.peg.4019	4182	-	Mab-BWH-F_abyss	contig359	905540.peg.3932	3374	-	CCUG_48898	AHAR01000011.1	MMAS_28180	533		Mab-T54_abyss	contig329	905562.peg.4205	263	-	Mab-T49_abyss	contig284	905552.peg.4598	401	-	Mab-T52_abyss	contig361	905557.peg.915	1295	-	Mab-T48_abyss	contig282	905551.peg.1316	1162	-	Mab-T38_abyss	contig320	905544.peg.1684	987	-	Mab-T43_abyss	contig283	905548.peg.916	833	-	Mab-T36_abyss	contig285	905542.peg.1015	1222	-	Mab-T41_abyss	contig293	905546.peg.916	2955	-	Mab-BWH-D_abyss	contig425	905538.peg.3876	1640	-	Massiliense_GO_06	CP003699.2	MYCMA_1629	1900		ATCC_19977	NC_010397.1	MAB_RS14940	2971	MAB_2943c-	Mab-BWH-E_abyss	contig461	905539.peg.3402	5428	-	Mab-BWH-C_abyss	contig72	905537.peg.4405	2599	-	Mab-T55_abyss	contig387	905565.peg.19	1904	-	Mab-T53_abyss	contig348	905561.peg.1109	1180	-	Mab-T51_abyss	contig340	905554.peg.1016	1911	-	Mab-T45_abyss	contig367	905550.peg.2201	2262	-	Mab-T44_abyss	contig398	905549.peg.3196	5237	-	Mab-T40_abyss	contig402	905545.peg.4806	2633	-	Mab-T37_abyss	contig435	905543.peg.461	2875	-	Mab-T56_abyss	contig450	905566.peg.4423	3726	-	Mab-T35_abyss	contig478	905541.peg.4252	651	-	K21_abyss	594	563373.peg.1754	549	hypothetical protein	Bamboo	MVDX01000001.1	913801.peg.270	4285	hypothetical protein	Mab-BWH-B_abyss	contig328	905536.peg.936	118	-	Mab-T50_abyss	contig390	905553.peg.4681	3697	-	Bolletii_FLA003	CP014950.1	A3N95_13815	2738		FALSE	-	-	TRUE	inclusion	30	'111111111111111111111111111111	1	3505
160186																															Mab-T48_abyss	contig308	905551.peg.4471	3232	-																					Mab-BWH-D_abyss	contig426	905538.peg.4064	1422	-																																																																																											FALSE	massiliense	inclusion	FALSE	-	2	'000000100001000000000000000000	179	1
160185	Mab-T42_abyss	contig305	905547.peg.2258	1798	-	Mab-BWH-F_abyss	contig332	905540.peg.3585	2796	-						Mab-T54_abyss	contig360	905562.peg.2158	856	-	Mab-T49_abyss	contig295	905552.peg.1661	3567	-	Mab-T52_abyss	contig345	905557.peg.2014	2992	-	Mab-T48_abyss	contig305	905551.peg.2496	2678	-	Mab-T38_abyss	contig294	905544.peg.2694	3449	-	Mab-T43_abyss	contig291	905548.peg.2356	180	-	Mab-T36_abyss	contig296	905542.peg.2358	4066	-	Mab-T41_abyss	contig295	905546.peg.2189	3623	-	Mab-BWH-D_abyss	contig449	905538.peg.1095	4003	-						ATCC_19977	NC_010397.1	MAB_RS10445	2079	MAB_2041c-	Mab-BWH-E_abyss	contig427	905539.peg.1878	764	-	Mab-BWH-C_abyss	contig339	905537.peg.1236	3030	-	Mab-T55_abyss	contig418	905565.peg.2794	3003	-	Mab-T53_abyss	contig338	905561.peg.3053	2298	-	Mab-T51_abyss	contig331	905554.peg.2609	3350	-	Mab-T45_abyss	contig391	905550.peg.3336	4090	-	Mab-T44_abyss	contig417	905549.peg.2236	3305	-	Mab-T40_abyss	contig376	905545.peg.3783	4815	-	Mab-T37_abyss	contig398	905543.peg.2356	4029	-	Mab-T56_abyss	contig470	905566.peg.1811	2264	-	Mab-T35_abyss	contig485	905541.peg.1885	4242	-	K21_abyss	575	563373.peg.2332	2435	Alcohol dehydrogenase (EC 1.1.1.1)	Bamboo	MVDX01000003.1	913801.peg.1702	1279	Alcohol dehydrogenase (EC 1.1.1.1)	Mab-BWH-B_abyss	contig297	905536.peg.2495	3211	-	Mab-T50_abyss	contig403	905553.peg.4146	339	-						FALSE	-	-	FALSE	-	27	'110111111111011111111111111110	65	17
160184	Mab-T42_abyss	contig266	905547.peg.358	3192	-	Mab-BWH-F_abyss	contig364	905540.peg.162	1138	-	CCUG_48898	AHAR01000015.1	MMAS_36320	821		Mab-T54_abyss	contig367	905562.peg.137	1527	-	Mab-T49_abyss	contig282	905552.peg.528	950	-	Mab-T52_abyss	contig341	905557.peg.116	2295	-	Mab-T48_abyss	contig276	905551.peg.116	114	-	Mab-T38_abyss	contig268	905544.peg.116	2158	-	Mab-T43_abyss	contig289	905548.peg.116	1654	-	Mab-T36_abyss	contig287	905542.peg.116	273	-	Mab-T41_abyss	contig280	905546.peg.540	1227	-						Massiliense_GO_06	CP003699.2	MYCMA_2064	1093		ATCC_19977	NC_010397.1	MAB_RS19035	3788	MAB_3756c-	Mab-BWH-E_abyss	contig397	905539.peg.273	4754	-	Mab-BWH-C_abyss	contig315	905537.peg.367	4192	-	Mab-T55_abyss	contig378	905565.peg.1119	4950	-	Mab-T53_abyss	contig315	905561.peg.273	3516	-	Mab-T51_abyss	contig302	905554.peg.338	1186	-	Mab-T45_abyss	contig415	905550.peg.436	3333	-	Mab-T44_abyss	contig371	905549.peg.493	4822	-	Mab-T40_abyss	contig361	905545.peg.368	1961	-	Mab-T37_abyss	contig431	905543.peg.219	1933	-	Mab-T56_abyss	contig461	905566.peg.221	4822	-	Mab-T35_abyss	contig472	905541.peg.237	2492	-	K21_abyss	612	563373.peg.221	4465	FtsK/SpoIIIE family protein, putative EssC/YukB component of Type VII secretion system	Bamboo	MVDX01000008.1	913801.peg.3093	2030	FtsK/SpoIIIE family protein, putative EssC/YukB component of Type VII secretion system	Mab-BWH-B_abyss	contig279	905536.peg.252	4643	-	Mab-T50_abyss	contig371	905553.peg.736	4877	-	Bolletii_FLA003	CP014950.1	A3N95_17840	3538		FALSE	massiliense	deletion	TRUE	deletion	29	'111111111110111111111111111111	76	21
160183	Mab-T42_abyss	contig265	905547.peg.3779	4914	-	Mab-BWH-F_abyss	contig347	905540.peg.3211	2071	-	CCUG_48898	AHAR01000013.1	MMAS_31080	2910		Mab-T54_abyss	contig357	905562.peg.3962	4864	-	Mab-T49_abyss	contig311	905552.peg.3273	2243	-	Mab-T52_abyss	contig342	905557.peg.2819	2063	-	Mab-T48_abyss	contig280	905551.peg.3430	1665	-	Mab-T38_abyss	contig272	905544.peg.3387	3739	-	Mab-T43_abyss	contig282	905548.peg.3118	1230	-	Mab-T36_abyss	contig280	905542.peg.2957	1903	-	Mab-T41_abyss	contig271	905546.peg.3436	4595	-	Mab-BWH-D_abyss	contig465	905538.peg.2027	5025	-	Massiliense_GO_06	CP003699.2	MYCMA_1776	1609		ATCC_19977	NC_010397.1	MAB_RS16410	3263	MAB_3239c-	Mab-BWH-E_abyss	contig415	905539.peg.3599	3670	-	Mab-BWH-C_abyss	contig306	905537.peg.2647	1579	-	Mab-T55_abyss	contig417	905565.peg.3558	3617	-	Mab-T53_abyss	contig297	905561.peg.3674	2041	-	Mab-T51_abyss	contig320	905554.peg.3345	97	-	Mab-T45_abyss	contig371	905550.peg.2399	4755	-	Mab-T44_abyss	contig410	905549.peg.4911	3058	-	Mab-T40_abyss	contig378	905545.peg.3313	4365	-	Mab-T37_abyss	contig377	905543.peg.3398	4846	-	Mab-T56_abyss	contig460	905566.peg.3622	5157	-	Mab-T35_abyss	contig437	905541.peg.3443	2941	-	K21_abyss	553	563373.peg.2057	4134	Nitrogen regulatory protein P-II	Bamboo	MVDX01000018.1	913801.peg.4679	4894	Nitrogen regulatory protein P-II	Mab-BWH-B_abyss	contig305	905536.peg.3492	1368	-	Mab-T50_abyss	contig417	905553.peg.2717	2898	-	Bolletii_FLA003	CP014950.1	A3N95_15240	3019		FALSE	-	-	TRUE	inclusion	30	'111111111111111111111111111111	1	3505
160182	Mab-T42_abyss	contig306	905547.peg.1355	1249	-	Mab-BWH-F_abyss	contig334	905540.peg.1439	3222	-	CCUG_48898	AHAR01000007.1	MMAS_15530	2095		Mab-T54_abyss	contig373	905562.peg.1564	4412	-	Mab-T49_abyss	contig272	905552.peg.2622	4234	-	Mab-T52_abyss	contig404	905557.peg.1440	474	-	Mab-T48_abyss	contig314	905551.peg.997	4408	-	Mab-T38_abyss	contig319	905544.peg.997	4495	-	Mab-T43_abyss	contig288	905548.peg.1839	2443	-	Mab-T36_abyss	contig284	905542.peg.1840	1723	-	Mab-T41_abyss	contig284	905546.peg.1515	436	-	Mab-BWH-D_abyss	contig504	905538.peg.564	522	-	Massiliense_GO_06	CP003699.2	MYCMA_0892	3094		ATCC_19977	NC_010397.1	MAB_RS08385	1667	MAB_1626-	Mab-BWH-E_abyss	contig408	905539.peg.2929	88	-	Mab-BWH-C_abyss	contig324	905537.peg.708	732	-	Mab-T55_abyss	contig398	905565.peg.1818	4461	-	Mab-T53_abyss	contig319	905561.peg.1603	4381	-	Mab-T51_abyss	contig313	905554.peg.2879	4355	-	Mab-T45_abyss	contig366	905550.peg.1765	2001	-	Mab-T44_abyss	contig186	905549.peg.1033	4516	-	Mab-T40_abyss	contig398	905545.peg.1072	3198	-	Mab-T37_abyss	contig433	905543.peg.1950	2494	-	Mab-T56_abyss	contig471	905566.peg.1663	2676	-	Mab-T35_abyss	contig500	905541.peg.1638	236	-	K21_abyss	633	563373.peg.824	2617	Late competence protein ComEA, DNA receptor	Bamboo	MVDX01000003.1	913801.peg.1334	909	Late competence protein ComEA, DNA receptor	Mab-BWH-B_abyss	contig293	905536.peg.1637	2500	-	Mab-T50_abyss	contig407	905553.peg.3719	716	-	Bolletii_FLA003	CP014950.1	A3N95_07650	1516		FALSE	-	-	TRUE	inclusion	30	'111111111111111111111111111111	1	3505
160181											CCUG_48898	AHAR01000005.1	MMAS_t00120	657																																															Massiliense_GO_06	CP003699.2	MYCMA_0411	3856																																																																																		Bolletii_FLA003	CP014950.1	A3N95_03655	725		FALSE	-	-	FALSE	-	3	'001000000000100000000000000001	180	7
160180	Mab-T42_abyss	contig296	905547.peg.4178	4002	-	Mab-BWH-F_abyss	contig350	905540.peg.2401	4087	-						Mab-T54_abyss	contig338	905562.peg.2558	2962	-	Mab-T49_abyss	contig292	905552.peg.2397	2887	-	Mab-T52_abyss	contig395	905557.peg.3680	3426	-	Mab-T48_abyss	contig307	905551.peg.4301	2474	-	Mab-T38_abyss	contig306	905544.peg.4288	1039	-	Mab-T43_abyss	contig309	905548.peg.4188	3267	-	Mab-T36_abyss	contig309	905542.peg.4073	3308	-	Mab-T41_abyss	contig314	905546.peg.4017	4054	-	Mab-BWH-D_abyss	contig501	905538.peg.3753	85	-	Massiliense_GO_06	CP003699.2	MYCMA_02965	98		ATCC_19977	NC_010397.1	MAB_RS24215	4819	MAB_4784-	Mab-BWH-E_abyss	contig455	905539.peg.4302	2441	-	Mab-BWH-C_abyss	contig323	905537.peg.3549	1378	-	Mab-T55_abyss	contig441	905565.peg.4506	921	-	Mab-T53_abyss	contig330	905561.peg.4072	2772	-	Mab-T51_abyss	contig333	905554.peg.4200	3000	-	Mab-T45_abyss	contig402	905550.peg.3547	2776	-	Mab-T44_abyss	contig414	905549.peg.5045	3332	-	Mab-T40_abyss	contig418	905545.peg.4220	2592	-	Mab-T37_abyss	contig415	905543.peg.4090	3601	-	Mab-T56_abyss	contig483	905566.peg.2825	4027	-	Mab-T35_abyss	contig473	905541.peg.4176	2728	-	K21_abyss	591	563373.peg.3281	174	Uncharacterized protein SCO0231	Bamboo	MVDX01000007.1	913801.peg.2772	3479	Uncharacterized protein SCO0231	Mab-BWH-B_abyss	contig335	905536.peg.3920	3816	-	Mab-T50_abyss	contig394	905553.peg.4298	3658	-	Bolletii_FLA003	CP014950.1	A3N95_22990	4565		FALSE	massiliense	deletion	TRUE	deletion	29	'110111111111111111111111111111	18	109
160179	Mab-T42_abyss	contig265	905547.peg.3777	4912	-	Mab-BWH-F_abyss	contig347	905540.peg.3209	2069	-	CCUG_48898	AHAR01000013.1	MMAS_31100	2912		Mab-T54_abyss	contig357	905562.peg.3964	4866	-	Mab-T49_abyss	contig311	905552.peg.3271	2241	-	Mab-T52_abyss	contig342	905557.peg.2817	2061	-	Mab-T48_abyss	contig280	905551.peg.3428	1663	-	Mab-T38_abyss	contig272	905544.peg.3385	3737	-	Mab-T43_abyss	contig282	905548.peg.3120	1232	-	Mab-T36_abyss	contig280	905542.peg.2959	1905	-	Mab-T41_abyss	contig271	905546.peg.3434	4593	-	Mab-BWH-D_abyss	contig465	905538.peg.2029	5027	-	Massiliense_GO_06	CP003699.2	MYCMA_1778	1607		ATCC_19977	NC_010397.1	MAB_RS16420	3265	MAB_3241c-ftsY	Mab-BWH-E_abyss	contig415	905539.peg.3601	3672	-	Mab-BWH-C_abyss	contig306	905537.peg.2645	1577	-	Mab-T55_abyss	contig417	905565.peg.3560	3619	-	Mab-T53_abyss	contig297	905561.peg.3672	2039	-	Mab-T51_abyss	contig320	905554.peg.3347	99	-	Mab-T45_abyss	contig371	905550.peg.2401	4757	-	Mab-T44_abyss	contig410	905549.peg.4913	3060	-	Mab-T40_abyss	contig378	905545.peg.3315	4367	-	Mab-T37_abyss	contig377	905543.peg.3396	4844	-	Mab-T56_abyss	contig460	905566.peg.3620	5155	-	Mab-T35_abyss	contig437	905541.peg.3441	2939	-	K21_abyss	553	563373.peg.2055	4132	Signal recognition particle receptor FtsY	Bamboo	MVDX01000018.1	913801.peg.4681	4896	Signal recognition particle receptor FtsY	Mab-BWH-B_abyss	contig305	905536.peg.3490	1366	-	Mab-T50_abyss	contig417	905553.peg.2719	2900	-	Bolletii_FLA003	CP014950.1	A3N95_15250	3021		FALSE	-	-	TRUE	inclusion	30	'111111111111111111111111111111	1	3505
160178																																																																		ATCC_19977	NC_010397.1	MAB_RS00305	59	MAB_0030-	Mab-BWH-E_abyss	contig420	905539.peg.2843	1423	-						Mab-T55_abyss	contig422	905565.peg.2980	2481	-	Mab-T53_abyss	contig336	905561.peg.4922	2951	-																																				K21_abyss	613	563373.peg.2646	4714	hypothetical protein																					FALSE	abscessus	inclusion	FALSE	-	5	'000000000000011011000000010000	181	1
160177																																																																		ATCC_19977	NC_010397.1	MAB_RS24670	4909	MAB_4874c-	Mab-BWH-E_abyss	contig420	905539.peg.2731	1307	-	Mab-BWH-C_abyss	contig343	905537.peg.2295	2030	-	Mab-T55_abyss	contig422	905565.peg.2868	2366	-	Mab-T53_abyss	contig333	905561.peg.3486	2574	-	Mab-T51_abyss	contig334	905554.peg.2683	3635	-	Mab-T45_abyss	contig417	905550.peg.4178	3171	-	Mab-T44_abyss	contig428	905549.peg.2352	334	-	Mab-T40_abyss	contig394	905545.peg.2337	3521	-																																									FALSE	abscessus	inclusion	TRUE	inclusion	9	'000000000000011111111100000000	17	122
160176	Mab-T42_abyss	contig266	905547.peg.620	3458	-	Mab-BWH-F_abyss	contig362	905540.peg.555	664	-	CCUG_48898	AHAR01000015.1	MMAS_39600	1153		Mab-T54_abyss	contig367	905562.peg.398	1792	-	Mab-T49_abyss	contig282	905552.peg.267	684	-	Mab-T52_abyss	contig341	905557.peg.378	2562	-	Mab-T48_abyss	contig276	905551.peg.378	381	-	Mab-T38_abyss	contig268	905544.peg.378	2426	-	Mab-T43_abyss	contig289	905548.peg.378	1920	-	Mab-T36_abyss	contig287	905542.peg.378	540	-	Mab-T41_abyss	contig280	905546.peg.279	960	-	Mab-BWH-D_abyss	contig440	905538.peg.137	827	-	Massiliense_GO_06	CP003699.2	MYCMA_2238	829		ATCC_19977	NC_010397.1	MAB_RS20380	4056	MAB_4018-	Mab-BWH-E_abyss	contig397	905539.peg.5	4488	-	Mab-BWH-C_abyss	contig315	905537.peg.634	4459	-	Mab-T55_abyss	contig403	905565.peg.4309	1236	-	Mab-T53_abyss	contig315	905561.peg.5	3250	-	Mab-T51_abyss	contig302	905554.peg.5	851	-	Mab-T45_abyss	contig415	905550.peg.704	3599	-	Mab-T44_abyss	contig437	905549.peg.3779	2745	-	Mab-T40_abyss	contig361	905545.peg.636	2229	-	Mab-T37_abyss	contig414	905543.peg.4814	3579	-	Mab-T56_abyss	contig433	905566.peg.4666	1562	-	Mab-T35_abyss	contig451	905541.peg.4620	917	-	K21_abyss	614	563373.peg.4443	5009	methyltransferase	Bamboo	MVDX01000017.1	913801.peg.4580	4798	methyltransferase	Mab-BWH-B_abyss	contig279	905536.peg.516	4910	-	Mab-T50_abyss	contig370	905553.peg.2503	5281	-	Bolletii_FLA003	CP014950.1	A3N95_19170	3804		FALSE	-	-	TRUE	inclusion	30	'111111111111111111111111111111	1	3505
160175	Mab-T42_abyss	contig283	905547.peg.4418	439	-	Mab-BWH-F_abyss	contig327	905540.peg.4236	323	-	CCUG_48898	AHAR01000005.1	MMAS_06240	589		Mab-T54_abyss	contig374	905562.peg.4154	4198	-	Mab-T49_abyss	contig302	905552.peg.4498	1878	-	Mab-T52_abyss	contig369	905557.peg.3917	2136	-	Mab-T48_abyss	contig295	905551.peg.4425	3694	-	Mab-T38_abyss	contig309	905544.peg.4416	2834	-	Mab-T43_abyss	contig292	905548.peg.4247	3595	-	Mab-T36_abyss	contig295	905542.peg.4289	3843	-	Mab-T41_abyss	contig296	905546.peg.4167	3738	-	Mab-BWH-D_abyss	contig497	905538.peg.4022	3575	-	Massiliense_GO_06	CP003699.2	MYCMA_12400	3922		ATCC_19977	NC_010397.1	MAB_RS03730	740	MAB_0709-	Mab-BWH-E_abyss	contig428	905539.peg.4541	528	-	Mab-BWH-C_abyss	contig340	905537.peg.3932	2145	-	Mab-T55_abyss	contig426	905565.peg.4728	1189	-	Mab-T53_abyss	contig327	905561.peg.4367	293	-	Mab-T51_abyss	contig332	905554.peg.4478	3125	-	Mab-T45_abyss	contig406	905550.peg.3829	3956	-	Mab-T44_abyss	contig402	905549.peg.3982	688	-	Mab-T40_abyss	contig388	905545.peg.4524	698	-	Mab-T37_abyss	contig385	905543.peg.4691	695	-	Mab-T56_abyss	contig455	905566.peg.4305	3211	-	Mab-T35_abyss	contig477	905541.peg.4114	3674	-	K21_abyss	606	563373.peg.3603	3473	3',5'-cyclic-nucleotide phosphodiesterase (EC 3.1.4.17)	Bamboo	MVDX01000009.1	913801.peg.3320	2255	3',5'-cyclic-nucleotide phosphodiesterase (EC 3.1.4.17)	Mab-BWH-B_abyss	contig315	905536.peg.4237	3881	-	Mab-T50_abyss	contig414	905553.peg.4361	3062	-	Bolletii_FLA003	CP014950.1	A3N95_03335	661		FALSE	-	-	TRUE	inclusion	30	'111111111111111111111111111111	1	3505
160174	Mab-T42_abyss	contig295	905547.peg.842	3838	-	Mab-BWH-F_abyss	contig341	905540.peg.982	1642	-	CCUG_48898	AHAR01000016.1	MMAS_43840	3588		Mab-T54_abyss	contig364	905562.peg.1186	1099	-	Mab-T49_abyss	contig307	905552.peg.852	1592	-	Mab-T52_abyss	contig357	905557.peg.1876	4621	-	Mab-T48_abyss	contig286	905551.peg.1879	871	-	Mab-T38_abyss	contig303	905544.peg.1822	1507	-	Mab-T43_abyss	contig279	905548.peg.1479	4896	-	Mab-T36_abyss	contig305	905542.peg.1404	2757	-	Mab-T41_abyss	contig301	905546.peg.1884	1821	-	Mab-BWH-D_abyss	contig438	905538.peg.2757	3818	-	Massiliense_GO_06	CP003699.2	MYCMA_2482	398		ATCC_19977	NC_010397.1	MAB_RS22685	4515	MAB_4480c-	Mab-BWH-E_abyss	contig438	905539.peg.836	2854	-	Mab-BWH-C_abyss	contig48	905537.peg.1747	416	-	Mab-T55_abyss	contig445	905565.peg.609	214	-	Mab-T53_abyss	contig356	905561.peg.1337	4945	-	Mab-T51_abyss	contig308	905554.peg.1230	2284	-	Mab-T45_abyss	contig368	905550.peg.196	2474	-	Mab-T44_abyss	contig420	905549.peg.211	1189	-	Mab-T40_abyss	contig352	905545.peg.1594	5039	-	Mab-T37_abyss	contig406	905543.peg.1055	379	-	Mab-T56_abyss	contig420	905566.peg.2448	1508	-	Mab-T35_abyss	contig496	905541.peg.2013	1179	-	K21_abyss	576	563373.peg.1492	2240	Glycosyltransferase	Bamboo	MVDX01000012.1	913801.peg.3890	1620	Glycosyltransferase	Mab-BWH-B_abyss	contig321	905536.peg.730	919	-	Mab-T50_abyss	contig379	905553.peg.1373	4063	-	Bolletii_FLA003	CP014950.1	A3N95_21455	4259		FALSE	-	-	TRUE	inclusion	30	'111111111111111111111111111111	1	3505
160173																																				Mab-T38_abyss	contig294	905544.peg.7645	3339	-	Mab-T43_abyss	contig291	905548.peg.7308	70	-	Mab-T36_abyss	contig296	905542.peg.7350	3956	-																																									Mab-T51_abyss	contig331	905554.peg.7604	3240	-											Mab-T40_abyss	contig387	905545.peg.8582	978	-																																									FALSE	-	-	FALSE	-	5	'000000011100000000100100000000	182	1
160172											CCUG_48898	AHAR01000015.1	MMAS_38680	1061																																																																			Mab-T55_abyss	contig433	905565.peg.3014	3026	-																Mab-T44_abyss	contig435	905549.peg.2440	2437	-						Mab-T37_abyss	contig411	905543.peg.4746	3396	-																																				FALSE	-	-	FALSE	-	4	'001000000000000010001010000000	183	29
160171	Mab-T42_abyss	contig298	905547.peg.4348	2591	-	Mab-BWH-F_abyss	contig372	905540.peg.4657	20	-	CCUG_48898	AHAR01000011.1	MMAS_24430	153																																																				ATCC_19977	NC_010397.1	MAB_RS13195	2622	MAB_2596c-	Mab-BWH-E_abyss	contig395	905539.peg.1068	4105	-	Mab-BWH-C_abyss	contig321	905537.peg.4769	1336	-	Mab-T55_abyss	contig387	905565.peg.366	2257	-	Mab-T53_abyss	contig348	905561.peg.762	825	-	Mab-T51_abyss	contig340	905554.peg.663	1552	-	Mab-T45_abyss	contig381	905550.peg.4841	1632	-	Mab-T44_abyss	contig439	905549.peg.4693	1978	-	Mab-T40_abyss	contig380	905545.peg.665	1171	-	Mab-T37_abyss	contig435	905543.peg.794	3210	-	Mab-T56_abyss	contig426	905566.peg.473	574	-	Mab-T35_abyss	contig499	905541.peg.772	2161	-	K21_abyss	616	563373.peg.4365	4893	hypothetical protein	Bamboo	MVDX01000001.1	913801.peg.603	4622	hypothetical protein	Mab-BWH-B_abyss	contig308	905536.peg.4150	1686	-	Mab-T50_abyss	contig399	905553.peg.340	3509	-	Bolletii_FLA003	CP014950.1	A3N95_12075	2393		FALSE	massiliense	deletion	TRUE	deletion	20	'111000000000011111111111111111	184	9
160170																Mab-T54_abyss	contig328	905562.peg.2381	153	-	Mab-T49_abyss	contig308	905552.peg.2166	2372	-	Mab-T52_abyss	contig361	905557.peg.754	1137	-	Mab-T48_abyss	contig290	905551.peg.3561	3468	-	Mab-T38_abyss	contig285	905544.peg.2419	308	-	Mab-T43_abyss	contig283	905548.peg.755	675	-	Mab-T36_abyss	contig285	905542.peg.1176	1381	-	Mab-T41_abyss	contig293	905546.peg.755	2796	-	Mab-BWH-D_abyss	contig443	905538.peg.2314	1247	-	Massiliense_GO_06	CP003699.2	MYCMA_07135	1741		ATCC_19977	NC_010397.1	MAB_RS15775	3137	MAB_3112-	Mab-BWH-E_abyss	contig414	905539.peg.2278	3493	-	Mab-BWH-C_abyss	contig221	905537.peg.3704	1883	-	Mab-T55_abyss	contig415	905565.peg.2251	3944	-	Mab-T53_abyss	contig309	905561.peg.2439	1655	-	Mab-T51_abyss	contig319	905554.peg.2067	4826	-	Mab-T45_abyss	contig373	905550.peg.1327	5083	-	Mab-T44_abyss	contig430	905549.peg.2815	2056	-	Mab-T40_abyss	contig377	905545.peg.1903	4586	-	Mab-T37_abyss	contig383	905543.peg.2595	869	-	Mab-T56_abyss	contig430	905566.peg.2597	2861	-	Mab-T35_abyss	contig480	905541.peg.2377	3880	-	K21_abyss	594	563373.peg.1583	377	hypothetical protein	Bamboo	MVDX01000001.1	913801.peg.99	4113	hypothetical protein	Mab-BWH-B_abyss	contig311	905536.peg.2826	4287	-	Mab-T50_abyss	contig369	905553.peg.1554	2108	-						FALSE	-	-	FALSE	-	26	'000111111111111111111111111110	185	5
160169																																																																																																															Mab-T37_abyss	contig410	905543.peg.5151	3332	-	Mab-T56_abyss	contig431	905566.peg.5128	4572	-	Mab-T35_abyss	contig490	905541.peg.5103	1051	-	K21_abyss	623	563373.peg.5005	1411	hypothetical protein	Bamboo	MVDX01000025.1	913801.peg.4972	2728	hypothetical protein																FALSE	abscessus	inclusion	TRUE	inclusion	5	'000000000000000000000011111000	35	71
160168																																																								Mab-BWH-D_abyss	contig481	905538.peg.4297	4371	-											Mab-BWH-E_abyss	contig419	905539.peg.4733	1497	-																																																			K21_abyss	567	563373.peg.3867	5121	hypothetical protein																					FALSE	-	-	FALSE	-	3	'000000000001001000000000010000	77	41
160167	Mab-T42_abyss	contig266	905547.peg.22	2852	-	Mab-BWH-F_abyss	contig355	905540.peg.4802	4500	-	CCUG_48898	AHAR01000013.1	MMAS_32750	3079		Mab-T54_abyss	contig354	905562.peg.1684	4534	-	Mab-T49_abyss	contig319	905552.peg.1293	4578	-	Mab-T52_abyss	contig378	905557.peg.4681	3946	-	Mab-T48_abyss	contig322	905551.peg.2880	2197	-	Mab-T38_abyss	contig289	905544.peg.4929	1001	-	Mab-T43_abyss	contig270	905548.peg.4946	3305	-	Mab-T36_abyss	contig303	905542.peg.4226	3036	-	Mab-T41_abyss	contig276	905546.peg.4754	3949	-	Mab-BWH-D_abyss	contig457	905538.peg.4933	3659	-	Massiliense_GO_06	CP003699.2	MYCMA_06300	1421		ATCC_19977	NC_010397.1	MAB_RS17290	3439	MAB_3410-	Mab-BWH-E_abyss	contig397	905539.peg.619	5105	-	Mab-BWH-C_abyss	contig315	905537.peg.22	3841	-	Mab-T55_abyss	contig443	905565.peg.3792	1065	-	Mab-T53_abyss	contig315	905561.peg.718	3972	-	Mab-T51_abyss	contig292	905554.peg.4087	2767	-	Mab-T45_abyss	contig380	905550.peg.4344	1546	-	Mab-T44_abyss	contig432	905549.peg.3539	2332	-	Mab-T40_abyss	contig361	905545.peg.22	1608	-						Mab-T56_abyss	contig452	905566.peg.3672	3278	-	Mab-T35_abyss	contig446	905541.peg.3702	504	-						Bamboo	MVDX01000006.1	913801.peg.2458	3157	FIG00828816: hypothetical protein	Mab-BWH-B_abyss	contig306	905536.peg.4596	1214	-	Mab-T50_abyss	contig402	905553.peg.4459	478	-	Bolletii_FLA003	CP014950.1	A3N95_16140	3198		FALSE	abscessus	deletion	FALSE	-	28	'111111111111111111111101101111	186	4
160166	Mab-T42_abyss	contig281	905547.peg.6713	801	-	Mab-BWH-F_abyss	contig353	905540.peg.8326	4310	-																Mab-T52_abyss	contig398	905557.peg.8161	3301	-	Mab-T48_abyss	contig319	905551.peg.9021	4881	-	Mab-T38_abyss	contig312	905544.peg.9018	4018	-						Mab-T36_abyss	contig320	905542.peg.8838	2046	-						Mab-BWH-D_abyss	contig485	905538.peg.8202	4791	-						ATCC_19977	NC_010397.1	MAB_RS06570	1305	-	Mab-BWH-E_abyss	contig443	905539.peg.10161	387	-	Mab-BWH-C_abyss	contig335	905537.peg.8157	3733	-	Mab-T55_abyss	contig380	905565.peg.9310	2639	-	Mab-T53_abyss	contig320	905561.peg.9052	474	-	Mab-T51_abyss	contig316	905554.peg.8881	4195	-	Mab-T45_abyss	contig410	905550.peg.8306	2937	-	Mab-T44_abyss	contig381	905549.peg.8266	1744	-	Mab-T40_abyss	contig374	905545.peg.9089	4248	-	Mab-T37_abyss	contig394	905543.peg.9158	4221	-	Mab-T56_abyss	contig484	905566.peg.6522	4411	-						K21_abyss	573	563373.peg.6614	1667	hypothetical protein	Bamboo	MVDX01000002.1	913801.peg.6169	687	hypothetical protein	Mab-BWH-B_abyss	contig336	905536.peg.6366	3602	-											FALSE	-	-	FALSE	-	21	'110001110101011111111111011100	187	1
160165																																																																																	Mab-T55_abyss	contig446	905565.peg.1230	502	-																Mab-T44_abyss	contig413	905549.peg.1582	3003	-																																														FALSE	abscessus	inclusion	FALSE	-	2	'000000000000000010001000000000	4	143
160164																																																																		ATCC_19977	NC_010397.1	MAB_RS02595	513	MAB_0482c-	Mab-BWH-E_abyss	contig447	905539.peg.3877	217	-	Mab-BWH-C_abyss	contig334	905537.peg.3812	3743	-	Mab-T55_abyss	contig416	905565.peg.4677	3586	-	Mab-T53_abyss	contig347	905561.peg.4158	1403	-	Mab-T51_abyss	contig338	905554.peg.4357	2900	-	Mab-T45_abyss	contig428	905550.peg.5215	110	-	Mab-T44_abyss	contig409	905549.peg.3931	77	-	Mab-T40_abyss	contig379	905545.peg.4476	4334	-	Mab-T37_abyss	contig396	905543.peg.4419	4437	-	Mab-T56_abyss	contig437	905566.peg.4568	3739	-	Mab-T35_abyss	contig458	905541.peg.4522	3031	-	K21_abyss	577	563373.peg.2165	2064	amidohydrolase-like	Bamboo	MVDX01000011.1	913801.peg.3765	3750	amidohydrolase-like	Mab-BWH-B_abyss	contig294	905536.peg.2076	2941	-	Mab-T50_abyss	contig387	905553.peg.2867	1304	-	Bolletii_FLA003	CP014950.1	A3N95_02210	437		FALSE	massiliense	deletion	TRUE	deletion	17	'000000000000011111111111111111	137	24
160163																Mab-T54_abyss	contig326	905562.peg.3143	358	-	Mab-T49_abyss	contig280	905552.peg.2939	1104	-	Mab-T52_abyss	contig359	905557.peg.3838	3802	-	Mab-T48_abyss	contig323	905551.peg.2444	2410	-	Mab-T38_abyss	contig318	905544.peg.2219	4929	-	Mab-T43_abyss	contig280	905548.peg.2408	1414	-	Mab-T36_abyss	contig308	905542.peg.2488	3244	-	Mab-T41_abyss	contig291	905546.peg.2959	2556	-	Mab-BWH-D_abyss	contig24	905538.peg.4627	1910	-	Massiliense_GO_06	CP003699.2	MYCMA_0421	3844		ATCC_19977	NC_010397.1	MAB_RS04305	854	MAB_0820c-	Mab-BWH-E_abyss	contig423	905539.peg.2112	1166	-	Mab-BWH-C_abyss	contig104	905537.peg.3108	2708	-	Mab-T55_abyss	contig446	905565.peg.1309	583	-	Mab-T53_abyss	contig339	905561.peg.2273	2226	-	Mab-T51_abyss	contig312	905554.peg.1861	4618	-	Mab-T45_abyss	contig359	905550.peg.1160	4659	-	Mab-T44_abyss	contig413	905549.peg.1503	2922	-	Mab-T40_abyss	contig404	905545.peg.2475	398	-	Mab-T37_abyss	contig432	905543.peg.2825	2300	-	Mab-T56_abyss	contig435	905566.peg.2053	3455	-	Mab-T35_abyss	contig475	905541.peg.2817	1705	-	K21_abyss	572	563373.peg.4938	1746	NAD-specific glutamate dehydrogenase (EC 1.4.1.2), large form	Bamboo	MVDX01000002.1	913801.peg.668	238	NAD-specific glutamate dehydrogenase (EC 1.4.1.2), large form	Mab-BWH-B_abyss	contig290	905536.peg.3296	2191	-	Mab-T50_abyss	contig406	905553.peg.2001	811	-						FALSE	-	-	FALSE	-	26	'000111111111111111111111111110	185	5
160162	Mab-T42_abyss	contig270	905547.peg.3865	4626	-	Mab-BWH-F_abyss	contig325	905540.peg.3978	224	-	CCUG_48898	AHAR01000003.1	MMAS_04170	2368		Mab-T54_abyss	contig358	905562.peg.4321	3646	-	Mab-T49_abyss	contig310	905552.peg.4302	4393	-	Mab-T52_abyss	contig360	905557.peg.3755	996	-	Mab-T48_abyss	contig320	905551.peg.3074	1873	-	Mab-T38_abyss	contig313	905544.peg.2871	3052	-	Mab-T43_abyss	contig314	905548.peg.2705	4284	-	Mab-T36_abyss	contig319	905542.peg.2708	4979	-	Mab-T41_abyss	contig294	905546.peg.3880	3380	-	Mab-BWH-D_abyss	contig458	905538.peg.3613	4243	-	Massiliense_GO_06	CP003699.2	MYCMA_0246	4127		ATCC_19977	NC_010397.1	MAB_RS02695	533	MAB_0501c-	Mab-BWH-E_abyss	contig447	905539.peg.3957	297	-	Mab-BWH-C_abyss	contig334	905537.peg.3831	3763	-	Mab-T55_abyss	contig416	905565.peg.4658	3567	-	Mab-T53_abyss	contig347	905561.peg.4194	1441	-	Mab-T51_abyss	contig338	905554.peg.4376	2920	-	Mab-T45_abyss	contig372	905550.peg.4134	5291	-	Mab-T44_abyss	contig409	905549.peg.3911	58	-	Mab-T40_abyss	contig379	905545.peg.4456	4314	-	Mab-T37_abyss	contig396	905543.peg.4399	4418	-	Mab-T56_abyss	contig437	905566.peg.4589	3758	-	Mab-T35_abyss	contig458	905541.peg.4543	3050	-	K21_abyss	577	563373.peg.2144	2045	hydrolase, CocE/NonD family	Bamboo	MVDX01000011.1	913801.peg.3785	3769	hydrolase, CocE/NonD family	Mab-BWH-B_abyss	contig294	905536.peg.2096	2960	-	Mab-T50_abyss	contig387	905553.peg.2947	1385	-	Bolletii_FLA003	CP014950.1	A3N95_02305	456		FALSE	-	-	TRUE	inclusion	30	'111111111111111111111111111111	1	3505
160161																															Mab-T48_abyss	contig303	905551.peg.2048	3028	-	Mab-T38_abyss	contig308	905544.peg.4502	2750	-	Mab-T43_abyss	contig315	905548.peg.4434	4070	-	Mab-T36_abyss	contig277	905542.peg.4476	4154	-																																																																																																					FALSE	massiliense	inclusion	TRUE	-	4	'000000111100000000000000000000	12	144
160160	Mab-T42_abyss	contig306	905547.peg.1415	1311	-	Mab-BWH-F_abyss	contig334	905540.peg.1379	3159	-	CCUG_48898	AHAR01000007.1	MMAS_16150	2157		Mab-T54_abyss	contig373	905562.peg.1624	4474	-	Mab-T49_abyss	contig272	905552.peg.2682	4297	-	Mab-T52_abyss	contig404	905557.peg.1500	538	-	Mab-T48_abyss	contig314	905551.peg.1057	4471	-	Mab-T38_abyss	contig319	905544.peg.1057	4559	-	Mab-T43_abyss	contig288	905548.peg.1779	2380	-	Mab-T36_abyss	contig284	905542.peg.1780	1660	-	Mab-T41_abyss	contig284	905546.peg.1455	373	-	Mab-BWH-D_abyss	contig504	905538.peg.624	585	-	Massiliense_GO_06	CP003699.2	MYCMA_10350	3035		ATCC_19977	NC_010397.1	MAB_RS08695	1729	MAB_1687-	Mab-BWH-E_abyss	contig408	905539.peg.2990	152	-	Mab-BWH-C_abyss	contig324	905537.peg.769	796	-	Mab-T55_abyss	contig398	905565.peg.1757	4398	-	Mab-T53_abyss	contig319	905561.peg.1664	4445	-	Mab-T51_abyss	contig313	905554.peg.2940	4418	-	Mab-T45_abyss	contig366	905550.peg.1826	2065	-	Mab-T44_abyss	contig186	905549.peg.972	4452	-	Mab-T40_abyss	contig398	905545.peg.1133	3263	-	Mab-T37_abyss	contig433	905543.peg.2010	2558	-	Mab-T56_abyss	contig471	905566.peg.1603	2612	-	Mab-T35_abyss	contig500	905541.peg.1578	171	-	K21_abyss	633	563373.peg.884	2680	FIG00831345: hypothetical protein	Bamboo	MVDX01000003.1	913801.peg.1394	971	FIG00831345: hypothetical protein	Mab-BWH-B_abyss	contig293	905536.peg.1698	2563	-	Mab-T50_abyss	contig372	905553.peg.1887	4758	-	Bolletii_FLA003	CP014950.1	A3N95_07950	1576		FALSE	-	-	TRUE	inclusion	30	'111111111111111111111111111111	1	3505
160159	Mab-T42_abyss	contig306	905547.peg.1504	1401	-	Mab-BWH-F_abyss	contig334	905540.peg.1296	3076	-	CCUG_48898	AHAR01000008.1	MMAS_16970	2467		Mab-T54_abyss	contig369	905562.peg.4782	2869	-	Mab-T49_abyss	contig316	905552.peg.4028	4143	-	Mab-T52_abyss	contig404	905557.peg.1582	624	-	Mab-T48_abyss	contig314	905551.peg.1139	4557	-	Mab-T38_abyss	contig319	905544.peg.1139	4645	-	Mab-T43_abyss	contig288	905548.peg.1697	2294	-	Mab-T36_abyss	contig284	905542.peg.1698	1574	-	Mab-T41_abyss	contig284	905546.peg.1374	288	-	Mab-BWH-D_abyss	contig427	905538.peg.2385	1322	-	Massiliense_GO_06	CP003699.2	MYCMA_0969	2951		ATCC_19977	NC_010397.1	MAB_RS09605	1911	MAB_1877c-	Mab-BWH-E_abyss	contig412	905539.peg.3808	2090	-	Mab-BWH-C_abyss	contig324	905537.peg.975	1007	-	Mab-T55_abyss	contig398	905565.peg.1661	4300	-	Mab-T53_abyss	contig319	905561.peg.1760	4542	-	Mab-T51_abyss	contig298	905554.peg.3554	2688	-	Mab-T45_abyss	contig395	905550.peg.2744	3782	-	Mab-T44_abyss	contig186	905549.peg.876	4354	-	Mab-T40_abyss	contig398	905545.peg.1229	3359	-	Mab-T37_abyss	contig433	905543.peg.2087	2635	-	Mab-T56_abyss	contig471	905566.peg.1526	2535	-	Mab-T35_abyss	contig500	905541.peg.1501	93	-	K21_abyss	633	563373.peg.961	2758	3-oxoacyl-[acyl-carrier-protein] synthase, KASII (EC 2.3.1.179)	Bamboo	MVDX01000003.1	913801.peg.1471	1047	3-oxoacyl-[acyl-carrier-protein] synthase, KASII (EC 2.3.1.179)	Mab-BWH-B_abyss	contig293	905536.peg.1775	2640	-	Mab-T50_abyss	contig372	905553.peg.1807	4678	-	Bolletii_FLA003	CP014950.1	A3N95_08375	1659		FALSE	-	-	TRUE	inclusion	30	'111111111111111111111111111111	1	3505
160158	Mab-T42_abyss	contig281	905547.peg.1634	646	-	Mab-BWH-F_abyss	contig344	905540.peg.2519	2134	-	CCUG_48898	AHAR01000007.1	MMAS_13540	1887		Mab-T54_abyss	contig323	905562.peg.2957	529	-	Mab-T49_abyss	contig276	905552.peg.2752	193	-	Mab-T52_abyss	contig349	905557.peg.2222	1773	-	Mab-T48_abyss	contig314	905551.peg.800	4207	-	Mab-T38_abyss	contig319	905544.peg.800	4295	-	Mab-T43_abyss	contig296	905548.peg.2036	3881	-	Mab-T36_abyss	contig310	905542.peg.2038	4520	-	Mab-T41_abyss	contig285	905546.peg.2530	43	-	Mab-BWH-D_abyss	contig446	905538.peg.1691	207	-	Massiliense_GO_06	CP003699.2	MYCMA_0758	3300		ATCC_19977	NC_010397.1	MAB_RS07350	1460	MAB_1427c-	Mab-BWH-E_abyss	contig391	905539.peg.4807	5219	-	Mab-BWH-C_abyss	contig341	905537.peg.4330	2222	-	Mab-T55_abyss	contig444	905565.peg.4879	438	-	Mab-T53_abyss	contig355	905561.peg.4608	2684	-	Mab-T51_abyss	contig322	905554.peg.4642	35	-	Mab-T45_abyss	contig362	905550.peg.4516	1824	-	Mab-T44_abyss	contig384	905549.peg.4446	1685	-	Mab-T40_abyss	contig356	905545.peg.4601	5287	-	Mab-T37_abyss	contig434	905543.peg.3461	2755	-	Mab-T56_abyss	contig484	905566.peg.1137	4258	-	Mab-T35_abyss	contig510	905541.peg.819	3324	-	K21_abyss	617	563373.peg.4686	4953	Cytochrome P450	Bamboo	MVDX01000015.1	913801.peg.4318	6	Cytochrome P450	Mab-BWH-B_abyss	contig336	905536.peg.1284	3450	-	Mab-T50_abyss	contig357	905553.peg.4580	3875	-	Bolletii_FLA003	CP014950.1	A3N95_06615	1310		FALSE	-	-	TRUE	inclusion	30	'111111111111111111111111111111	1	3505
160157																																																								Mab-BWH-D_abyss	contig461	905538.peg.4903	4877	-											Mab-BWH-E_abyss	contig461	905539.peg.3481	5513	-																																														Mab-T35_abyss	contig470	905541.peg.5020	2178	-																										FALSE	-	-	FALSE	-	3	'000000000001001000000000100000	86	8
160156																																																																							Mab-BWH-E_abyss	contig420	905539.peg.8389	1248	-	Mab-BWH-C_abyss	contig343	905537.peg.7406	2089	-	Mab-T55_abyss	contig422	905565.peg.8119	2307	-	Mab-T53_abyss	contig333	905561.peg.8756	2634	-	Mab-T51_abyss	contig334	905554.peg.7739	3576	-	Mab-T45_abyss	contig417	905550.peg.9766	3231	-	Mab-T44_abyss	contig428	905549.peg.7699	394	-																																														FALSE	abscessus	inclusion	FALSE	-	7	'000000000000001111111000000000	188	1
160155						Mab-BWH-F_abyss	contig341	905540.peg.968	1629	-																Mab-T52_abyss	contig357	905557.peg.1896	4640	-	Mab-T48_abyss	contig286	905551.peg.1899	890	-	Mab-T38_abyss	contig303	905544.peg.1802	1488	-	Mab-T43_abyss	contig279	905548.peg.1499	4915	-	Mab-T36_abyss	contig305	905542.peg.1384	2738	-	Mab-T41_abyss	contig301	905546.peg.1904	1840	-	Mab-BWH-D_abyss	contig438	905538.peg.2777	3837	-	Massiliense_GO_06	CP003699.2	MYCMA_03950	419							Mab-BWH-E_abyss	contig438	905539.peg.816	2835	-	Mab-BWH-C_abyss	contig48	905537.peg.1727	397	-	Mab-T55_abyss	contig445	905565.peg.629	233	-	Mab-T53_abyss	contig356	905561.peg.1357	4964	-	Mab-T51_abyss	contig308	905554.peg.1210	2265	-	Mab-T45_abyss	contig368	905550.peg.176	2455	-	Mab-T44_abyss	contig420	905549.peg.231	1208	-	Mab-T40_abyss	contig352	905545.peg.1574	5020	-	Mab-T37_abyss	contig406	905543.peg.1075	398	-	Mab-T56_abyss	contig420	905566.peg.2468	1527	-	Mab-T35_abyss	contig496	905541.peg.1993	1160	-	K21_abyss	576	563373.peg.1472	2221	hypothetical protein	Bamboo	MVDX01000012.1	913801.peg.3910	1639	hypothetical protein	Mab-BWH-B_abyss	contig321	905536.peg.744	932	-	Mab-T50_abyss	contig379	905553.peg.1353	4044	-						FALSE	-	-	FALSE	-	24	'010001111111101111111111111110	189	1
160154	Mab-T42_abyss	contig302	905547.peg.4600	2060	-	Mab-BWH-F_abyss	contig348	905540.peg.4274	488	-	CCUG_48898	AHAR01000010.1	MMAS_20720	4640		Mab-T54_abyss	contig346	905562.peg.4486	2485	-	Mab-T49_abyss	contig300	905552.peg.4746	1977	-	Mab-T52_abyss	contig374	905557.peg.4224	4280	-	Mab-T48_abyss	contig311	905551.peg.4705	4707	-	Mab-T38_abyss	contig297	905544.peg.4626	3494	-	Mab-T43_abyss	contig304	905548.peg.4558	2633	-	Mab-T36_abyss	contig300	905542.peg.4600	3061	-	Mab-T41_abyss	contig299	905546.peg.4314	2133	-	Mab-BWH-D_abyss	contig473	905538.peg.4344	4906	-	Massiliense_GO_06	CP003699.2	MYCMA_09455	2645		ATCC_19977	NC_010397.1	MAB_RS11405	2267	MAB_2236c-	Mab-BWH-E_abyss	contig405	905539.peg.4389	3132	-	Mab-BWH-C_abyss	contig350	905537.peg.3744	4740	-	Mab-T55_abyss	contig434	905565.peg.4535	3215	-	Mab-T53_abyss	contig346	905561.peg.4259	1334	-	Mab-T51_abyss	contig317	905554.peg.4346	4056	-	Mab-T45_abyss	contig389	905550.peg.3693	1410	-	Mab-T44_abyss	contig421	905549.peg.3788	910	-	Mab-T40_abyss	contig424	905545.peg.4249	316	-	Mab-T37_abyss	contig380	905543.peg.4236	1035	-	Mab-T56_abyss	contig444	905566.peg.4161	543	-	Mab-T35_abyss	contig491	905541.peg.3909	1064	-	K21_abyss	586	563373.peg.3364	1060	hypothetical protein	Bamboo	MVDX01000004.1	913801.peg.1741	2393	hypothetical protein	Mab-BWH-B_abyss	contig325	905536.peg.3948	638	-	Mab-T50_abyss	contig401	905553.peg.3976	127	-	Bolletii_FLA003	CP014950.1	A3N95_10285	2038		FALSE	-	-	TRUE	inclusion	30	'111111111111111111111111111111	1	3505
160153																										Mab-T52_abyss	contig345	905557.peg.6870	2989	-	Mab-T48_abyss	contig305	905551.peg.7542	2675	-																																																			Mab-T53_abyss	contig338	905561.peg.8244	2295	-																																																													FALSE	-	-	FALSE	-	3	'000001100000000001000000000000	190	4
160152																																																																		ATCC_19977	NC_010397.1	MAB_RS04680	928	MAB_0893-hppD	Mab-BWH-E_abyss	contig423	905539.peg.2039	1093	-	Mab-BWH-C_abyss	contig307	905537.peg.2760	1690	-	Mab-T55_abyss	contig446	905565.peg.1382	656	-	Mab-T53_abyss	contig339	905561.peg.2200	2153	-	Mab-T51_abyss	contig312	905554.peg.1788	4545	-	Mab-T45_abyss	contig359	905550.peg.1087	4586	-	Mab-T44_abyss	contig413	905549.peg.1430	2849	-	Mab-T40_abyss	contig404	905545.peg.2548	471	-																																									FALSE	abscessus	inclusion	TRUE	inclusion	9	'000000000000011111111100000000	17	122
160151																Mab-T54_abyss	contig336	905562.peg.4704	3344	-																																																			Mab-BWH-E_abyss	contig447	905539.peg.3906	247	-																					Mab-T45_abyss	contig355	905550.peg.5197	4483	-																																									Mab-T50_abyss	contig387	905553.peg.2896	1334	-						FALSE	-	-	FALSE	-	4	'000100000000001000010000000010	83	26
160150																										Mab-T52_abyss	contig342	905557.peg.7632	2000	-	Mab-T48_abyss	contig280	905551.peg.8438	1602	-	Mab-T38_abyss	contig272	905544.peg.8407	3676	-	Mab-T43_abyss	contig282	905548.peg.8267	1293	-	Mab-T36_abyss	contig280	905542.peg.8142	1966	-	Mab-T41_abyss	contig271	905546.peg.8261	4532	-	Mab-BWH-D_abyss	contig465	905538.peg.7256	5088	-																																																																												Mab-BWH-B_abyss	contig305	905536.peg.8394	1305	-											FALSE	-	-	FALSE	-	8	'000001111111000000000000000100	191	2
160149																																																																																	Mab-T55_abyss	contig443	905565.peg.3682	949	-	Mab-T53_abyss	contig315	905561.peg.607	3853	-											Mab-T44_abyss	contig432	905549.peg.3429	2215	-																																														FALSE	abscessus	inclusion	FALSE	-	3	'000000000000000011001000000000	192	15
160148	Mab-T42_abyss	contig283	905547.peg.4457	478	-	Mab-BWH-F_abyss	contig327	905540.peg.4198	284	-	CCUG_48898	AHAR01000005.1	MMAS_05860	550		Mab-T54_abyss	contig374	905562.peg.4193	4237	-	Mab-T49_abyss	contig302	905552.peg.4537	1917	-	Mab-T52_abyss	contig369	905557.peg.3879	2097	-	Mab-T48_abyss	contig295	905551.peg.4387	3655	-	Mab-T38_abyss	contig309	905544.peg.4454	2873	-	Mab-T43_abyss	contig292	905548.peg.4209	3556	-	Mab-T36_abyss	contig295	905542.peg.4251	3805	-	Mab-T41_abyss	contig296	905546.peg.4129	3699	-	Mab-BWH-D_abyss	contig497	905538.peg.4060	3614	-	Massiliense_GO_06	CP003699.2	MYCMA_0351	3961		ATCC_19977	NC_010397.1	MAB_RS03525	699	MAB_0668c-	Mab-BWH-E_abyss	contig428	905539.peg.4501	488	-	Mab-BWH-C_abyss	contig340	905537.peg.3893	2105	-	Mab-T55_abyss	contig426	905565.peg.4768	1229	-	Mab-T53_abyss	contig327	905561.peg.4327	253	-	Mab-T51_abyss	contig332	905554.peg.4438	3085	-	Mab-T45_abyss	contig406	905550.peg.3790	3916	-	Mab-T44_abyss	contig402	905549.peg.4021	728	-	Mab-T40_abyss	contig388	905545.peg.4484	658	-	Mab-T37_abyss	contig413	905543.peg.5137	3318	-	Mab-T56_abyss	contig455	905566.peg.4265	3171	-	Mab-T35_abyss	contig477	905541.peg.4154	3714	-	K21_abyss	606	563373.peg.3563	3433	Tetracenomycin polyketide synthesis O-methyltransferase TcmP	Bamboo	MVDX01000009.1	913801.peg.3280	2215	Tetracenomycin polyketide synthesis O-methyltransferase TcmP	Mab-BWH-B_abyss	contig315	905536.peg.4198	3842	-	Mab-T50_abyss	contig414	905553.peg.4400	3101	-	Bolletii_FLA003	CP014950.1	A3N95_03135	621		FALSE	-	-	TRUE	inclusion	30	'111111111111111111111111111111	1	3505
160147	Mab-T42_abyss	contig270	905547.peg.3823	4583	-	Mab-BWH-F_abyss	contig325	905540.peg.4020	266	-	CCUG_48898	AHAR01000003.1	MMAS_04610	2412		Mab-T54_abyss	contig358	905562.peg.4279	3603	-	Mab-T49_abyss	contig310	905552.peg.4260	4350	-	Mab-T52_abyss	contig360	905557.peg.3713	953	-	Mab-T48_abyss	contig320	905551.peg.3116	1915	-	Mab-T38_abyss	contig313	905544.peg.2913	3094	-	Mab-T43_abyss	contig314	905548.peg.2747	4326	-	Mab-T36_abyss	contig319	905542.peg.2750	5021	-	Mab-T41_abyss	contig294	905546.peg.3838	3337	-	Mab-BWH-D_abyss	contig458	905538.peg.3655	4285	-	Massiliense_GO_06	CP003699.2	MYCMA_0273	4085		ATCC_19977	NC_010397.1	MAB_RS02910	576	MAB_0544-lysS	Mab-BWH-E_abyss	contig447	905539.peg.4000	340	-	Mab-BWH-C_abyss	contig334	905537.peg.3874	3805	-	Mab-T55_abyss	contig416	905565.peg.4615	3524	-	Mab-T53_abyss	contig347	905561.peg.4237	1484	-	Mab-T51_abyss	contig338	905554.peg.4419	2963	-	Mab-T45_abyss	contig372	905550.peg.4091	5248	-	Mab-T44_abyss	contig409	905549.peg.3868	15	-	Mab-T40_abyss	contig379	905545.peg.4413	4271	-	Mab-T37_abyss	contig396	905543.peg.4356	4374	-	Mab-T56_abyss	contig429	905566.peg.4947	457	-	Mab-T35_abyss	contig438	905541.peg.4916	2989	-	K21_abyss	577	563373.peg.2101	2002	Lysyl-tRNA synthetase (class II) (EC 6.1.1.6)	Bamboo	MVDX01000009.1	913801.peg.3156	2092	Lysyl-tRNA synthetase (class II) (EC 6.1.1.6)	Mab-BWH-B_abyss	contig294	905536.peg.2139	3003	-	Mab-T50_abyss	contig387	905553.peg.2990	1428	-	Bolletii_FLA003	CP014950.1	A3N95_02520	499		FALSE	-	-	TRUE	inclusion	30	'111111111111111111111111111111	1	3505
160146	Mab-T42_abyss	contig286	905547.peg.1952	66	-	Mab-BWH-F_abyss	contig362	905540.peg.795	908	-	CCUG_48898	AHAR01000016.1	MMAS_41990	3402												Mab-T52_abyss	contig341	905557.peg.618	2803	-	Mab-T48_abyss	contig276	905551.peg.619	623	-	Mab-T38_abyss	contig268	905544.peg.619	2668	-	Mab-T43_abyss	contig289	905548.peg.619	2163	-	Mab-T36_abyss	contig287	905542.peg.618	781	-	Mab-T41_abyss	contig280	905546.peg.38	717	-	Mab-BWH-D_abyss	contig480	905538.peg.2521	4454	-	Massiliense_GO_06	CP003699.2	MYCMA_04385	589																																																																																							FALSE	massiliense	inclusion	FALSE	-	11	'111001111111100000000000000000	193	8
160145	Mab-T42_abyss	contig306	905547.peg.1426	1322	-	Mab-BWH-F_abyss	contig334	905540.peg.1368	3148	-	CCUG_48898	AHAR01000007.1	MMAS_16260	2168		Mab-T54_abyss	contig373	905562.peg.1635	4485	-	Mab-T49_abyss	contig272	905552.peg.2693	4308	-	Mab-T52_abyss	contig404	905557.peg.1511	549	-	Mab-T48_abyss	contig314	905551.peg.1068	4482	-	Mab-T38_abyss	contig319	905544.peg.1068	4570	-	Mab-T43_abyss	contig288	905548.peg.1768	2369	-	Mab-T36_abyss	contig284	905542.peg.1769	1649	-	Mab-T41_abyss	contig284	905546.peg.1444	362	-	Mab-BWH-D_abyss	contig504	905538.peg.635	596	-	Massiliense_GO_06	CP003699.2	MYCMA_10310	3024		ATCC_19977	NC_010397.1	MAB_RS08750	1740	MAB_1698-	Mab-BWH-E_abyss	contig408	905539.peg.3001	163	-	Mab-BWH-C_abyss	contig324	905537.peg.780	807	-	Mab-T55_abyss	contig398	905565.peg.1746	4387	-	Mab-T53_abyss	contig319	905561.peg.1675	4456	-	Mab-T51_abyss	contig313	905554.peg.2951	4429	-	Mab-T45_abyss	contig366	905550.peg.1837	2076	-	Mab-T44_abyss	contig186	905549.peg.961	4441	-	Mab-T40_abyss	contig398	905545.peg.1144	3274	-	Mab-T37_abyss	contig433	905543.peg.2021	2569	-	Mab-T56_abyss	contig471	905566.peg.1592	2601	-	Mab-T35_abyss	contig500	905541.peg.1567	160	-	K21_abyss	633	563373.peg.895	2691	MCE-family protein MceD	Bamboo	MVDX01000003.1	913801.peg.1405	982	MCE-family protein MceD	Mab-BWH-B_abyss	contig293	905536.peg.1709	2574	-	Mab-T50_abyss	contig372	905553.peg.1876	4747	-	Bolletii_FLA003	CP014950.1	A3N95_08005	1587		FALSE	-	-	TRUE	inclusion	30	'111111111111111111111111111111	1	3505
160144																										Mab-T52_abyss	contig401	905557.peg.7416	24	-	Mab-T48_abyss	contig315	905551.peg.8221	3919	-	Mab-T38_abyss	contig269	905544.peg.8309	2019	-	Mab-T43_abyss	contig312	905548.peg.8028	4546	-	Mab-T36_abyss	contig315	905542.peg.10042	4096	-	Mab-T41_abyss	contig318	905546.peg.7889	4711	-	Mab-BWH-D_abyss	contig499	905538.peg.6661	3300	-																																																																																											FALSE	massiliense	inclusion	FALSE	-	7	'000001111111000000000000000000	8	52
160143																																																																		ATCC_19977	NC_010397.1	MAB_RS22220	4423	MAB_4383c-	Mab-BWH-E_abyss	contig438	905539.peg.741	2761	-	Mab-BWH-C_abyss	contig48	905537.peg.1652	323	-	Mab-T55_abyss	contig445	905565.peg.704	307	-	Mab-T53_abyss	contig356	905561.peg.1432	5038	-	Mab-T51_abyss	contig308	905554.peg.1135	2191	-	Mab-T45_abyss	contig368	905550.peg.101	2381	-	Mab-T44_abyss	contig420	905549.peg.306	1282	-	Mab-T40_abyss	contig414	905545.peg.2709	2987	-																										Mab-BWH-B_abyss	contig321	905536.peg.820	1007	-						Bolletii_FLA003	CP014950.1	A3N95_20995	4167		FALSE	-	-	FALSE	-	11	'000000000000011111111100000101	32	42
160142																																																																																	Mab-T55_abyss	contig403	905565.peg.9759	1344	-						Mab-T51_abyss	contig302	905554.peg.111	960	-						Mab-T44_abyss	contig437	905549.peg.3672	2635	-																																														FALSE	abscessus	inclusion	FALSE	-	3	'000000000000000010101000000000	79	74
160141																										Mab-T52_abyss	contig401	905557.peg.7418	27	-	Mab-T48_abyss	contig315	905551.peg.8223	3922	-	Mab-T38_abyss	contig269	905544.peg.8307	2016	-	Mab-T43_abyss	contig312	905548.peg.8030	4549	-	Mab-T36_abyss	contig315	905542.peg.10044	4099	-	Mab-T41_abyss	contig318	905546.peg.7891	4714	-	Mab-BWH-D_abyss	contig499	905538.peg.6663	3303	-																																																																																											FALSE	massiliense	inclusion	FALSE	-	7	'000001111111000000000000000000	8	52
160140	Mab-T42_abyss	contig280	905547.peg.2849	1118	-	Mab-BWH-F_abyss	contig371	905540.peg.3075	3884	-	CCUG_48898	AHAR01000005.1	MMAS_07970	766		Mab-T54_abyss	contig326	905562.peg.3245	460	-	Mab-T49_abyss	contig280	905552.peg.3041	1206	-	Mab-T52_abyss	contig391	905557.peg.3465	3683	-	Mab-T48_abyss	contig323	905551.peg.2342	2310	-	Mab-T38_abyss	contig318	905544.peg.2117	4827	-	Mab-T43_abyss	contig280	905548.peg.2510	1515	-	Mab-T36_abyss	contig308	905542.peg.2386	3144	-	Mab-T41_abyss	contig291	905546.peg.2857	2455	-	Mab-BWH-D_abyss	contig503	905538.peg.3098	2012	-	Massiliense_GO_06	CP003699.2	MYCMA_0504	3743		ATCC_19977	NC_010397.1	MAB_RS04980	988	MAB_0954-	Mab-BWH-E_abyss	contig423	905539.peg.1979	1033	-	Mab-BWH-C_abyss	contig307	905537.peg.2700	1630	-	Mab-T55_abyss	contig446	905565.peg.1442	716	-	Mab-T53_abyss	contig339	905561.peg.2140	2093	-	Mab-T51_abyss	contig312	905554.peg.1728	4485	-	Mab-T45_abyss	contig359	905550.peg.1027	4526	-	Mab-T44_abyss	contig413	905549.peg.1370	2789	-	Mab-T40_abyss	contig404	905545.peg.2608	531	-	Mab-T37_abyss	contig432	905543.peg.2924	2398	-	Mab-T56_abyss	contig435	905566.peg.2152	3553	-	Mab-T35_abyss	contig475	905541.peg.2718	1607	-	K21_abyss	585	563373.peg.2803	1150	Peptidylprolyl isomerase, FKBP-type (EC 5.2.1.8)	Bamboo	MVDX01000002.1	913801.peg.767	336	Peptidylprolyl isomerase, FKBP-type (EC 5.2.1.8)	Mab-BWH-B_abyss	contig290	905536.peg.3197	2093	-	Mab-T50_abyss	contig406	905553.peg.2100	909	-	Bolletii_FLA003	CP014950.1	A3N95_04290	850		FALSE	-	-	TRUE	inclusion	30	'111111111111111111111111111111	1	3505
160139	Mab-T42_abyss	contig286	905547.peg.2078	194	-	Mab-BWH-F_abyss	contig362	905540.peg.670	783	-	CCUG_48898	AHAR01000015.1	MMAS_40750	1268		Mab-T54_abyss	contig367	905562.peg.511	1907	-	Mab-T49_abyss	contig282	905552.peg.154	568	-	Mab-T52_abyss	contig341	905557.peg.492	2676	-	Mab-T48_abyss	contig276	905551.peg.492	495	-	Mab-T38_abyss	contig268	905544.peg.492	2540	-	Mab-T43_abyss	contig289	905548.peg.492	2035	-	Mab-T36_abyss	contig287	905542.peg.492	654	-	Mab-T41_abyss	contig280	905546.peg.165	845	-	Mab-BWH-D_abyss	contig440	905538.peg.23	713	-	Massiliense_GO_06	CP003699.2	MYCMA_04705	715		ATCC_19977	NC_010397.1	MAB_RS20950	4169	MAB_4132-	Mab-BWH-E_abyss	contig399	905539.peg.1536	3900	-	Mab-BWH-C_abyss	contig333	905537.peg.1397	3195	-	Mab-T55_abyss	contig404	905565.peg.1997	1482	-	Mab-T53_abyss	contig317	905561.peg.1960	4095	-	Mab-T51_abyss	contig304	905554.peg.1549	629	-	Mab-T45_abyss	contig278	905550.peg.3244	5402	-	Mab-T44_abyss	contig388	905549.peg.1212	1493	-	Mab-T40_abyss	contig397	905545.peg.1415	3747	-	Mab-T37_abyss	contig375	905543.peg.1373	5046	-	Mab-T56_abyss	contig422	905566.peg.943	1136	-	Mab-T35_abyss	contig489	905541.peg.1256	4734	-	K21_abyss	561	563373.peg.1123	2949	hypothetical protein	Bamboo	MVDX01000005.1	913801.peg.2248	2935	hypothetical protein	Mab-BWH-B_abyss	contig309	905536.peg.2309	1887	-	Mab-T50_abyss	contig377	905553.peg.505	4258	-	Bolletii_FLA003	CP014950.1	A3N95_19735	3917		FALSE	-	-	TRUE	inclusion	30	'111111111111111111111111111111	1	3505
160138																Mab-T54_abyss	contig336	905562.peg.4708	3348	-																																																			Mab-BWH-E_abyss	contig447	905539.peg.3910	251	-																					Mab-T45_abyss	contig355	905550.peg.5193	4479	-																																									Mab-T50_abyss	contig387	905553.peg.2900	1338	-						FALSE	-	-	FALSE	-	4	'000100000000001000010000000010	83	26
160137	Mab-T42_abyss	contig299	905547.peg.3355	2753	-	Mab-BWH-F_abyss	contig345	905540.peg.2053	2292	-	CCUG_48898	AHAR01000013.1	MMAS_30490	2851		Mab-T54_abyss	contig328	905562.peg.2448	222	-	Mab-T49_abyss	contig308	905552.peg.2099	2302	-	Mab-T52_abyss	contig361	905557.peg.687	1067	-	Mab-T48_abyss	contig290	905551.peg.3494	3398	-	Mab-T38_abyss	contig285	905544.peg.2486	378	-	Mab-T43_abyss	contig283	905548.peg.688	605	-	Mab-T36_abyss	contig285	905542.peg.1244	1451	-	Mab-T41_abyss	contig293	905546.peg.687	2726	-	Mab-BWH-D_abyss	contig133	905538.peg.4191	2260	-	Massiliense_GO_06	CP003699.2	MYCMA_1745	1671		ATCC_19977	NC_010397.1	MAB_RS16120	3206	MAB_3179c-	Mab-BWH-E_abyss	contig414	905539.peg.2211	3424	-	Mab-BWH-C_abyss	contig316	905537.peg.4455	1775	-	Mab-T55_abyss	contig415	905565.peg.2184	3875	-	Mab-T53_abyss	contig309	905561.peg.2372	1586	-	Mab-T51_abyss	contig319	905554.peg.2000	4757	-	Mab-T45_abyss	contig373	905550.peg.1259	5013	-	Mab-T44_abyss	contig434	905549.peg.4510	2387	-	Mab-T40_abyss	contig377	905545.peg.1836	4517	-	Mab-T37_abyss	contig383	905543.peg.2662	938	-	Mab-T56_abyss	contig430	905566.peg.2530	2792	-	Mab-T35_abyss	contig480	905541.peg.2444	3949	-	K21_abyss	592	563373.peg.3435	338	Transcriptional regulator, LysR family	Bamboo	MVDX01000001.1	913801.peg.32	4044	Transcriptional regulator, LysR family	Mab-BWH-B_abyss	contig311	905536.peg.2893	4357	-	Mab-T50_abyss	contig369	905553.peg.1487	2039	-	Bolletii_FLA003	CP014950.1	A3N95_14930	2958		FALSE	-	-	TRUE	inclusion	30	'111111111111111111111111111111	1	3505
160136																															Mab-T48_abyss	contig320	905551.peg.3031	1825	-	Mab-T38_abyss	contig313	905544.peg.2828	3005	-	Mab-T43_abyss	contig314	905548.peg.2662	4237	-	Mab-T36_abyss	contig319	905542.peg.2665	4930	-																																									Mab-T51_abyss	contig312	905554.peg.1922	4678	-																																																								FALSE	-	-	FALSE	-	5	'000000111100000000100000000000	52	22
160135	Mab-T42_abyss	contig295	905547.peg.757	3751	-	Mab-BWH-F_abyss	contig341	905540.peg.1060	1721	-	CCUG_48898	AHAR01000017.1	MMAS_44630	4124		Mab-T54_abyss	contig364	905562.peg.1264	1179	-	Mab-T49_abyss	contig307	905552.peg.774	1512	-	Mab-T52_abyss	contig357	905557.peg.1802	4545	-	Mab-T48_abyss	contig286	905551.peg.1805	795	-	Mab-T38_abyss	contig303	905544.peg.1896	1583	-	Mab-T43_abyss	contig279	905548.peg.1405	4820	-	Mab-T36_abyss	contig305	905542.peg.1478	2833	-	Mab-T41_abyss	contig301	905546.peg.1810	1745	-	Mab-BWH-D_abyss	contig476	905538.peg.1407	3205	-	Massiliense_GO_06	CP003699.2	MYCMA_2522	324		ATCC_19977	NC_010397.1	MAB_RS23090	4596	MAB_4561-	Mab-BWH-E_abyss	contig438	905539.peg.917	2937	-	Mab-BWH-C_abyss	contig26	905537.peg.2399	95	-	Mab-T55_abyss	contig445	905565.peg.528	131	-	Mab-T53_abyss	contig356	905561.peg.1256	4862	-	Mab-T51_abyss	contig308	905554.peg.1311	2367	-	Mab-T45_abyss	contig368	905550.peg.277	2557	-	Mab-T44_abyss	contig420	905549.peg.130	1106	-	Mab-T40_abyss	contig352	905545.peg.1675	5122	-	Mab-T37_abyss	contig406	905543.peg.981	303	-	Mab-T56_abyss	contig420	905566.peg.2374	1432	-	Mab-T35_abyss	contig496	905541.peg.2087	1255	-	K21_abyss	576	563373.peg.1566	2316	Pirin	Bamboo	MVDX01000012.1	913801.peg.3812	1540	Pirin	Mab-BWH-B_abyss	contig321	905536.peg.649	836	-	Mab-T50_abyss	contig400	905553.peg.3283	196	-	Bolletii_FLA003	CP014950.1	A3N95_21830	4334		FALSE	-	-	TRUE	inclusion	30	'111111111111111111111111111111	1	3505
160134	Mab-T42_abyss	contig270	905547.peg.3828	4588	-	Mab-BWH-F_abyss	contig325	905540.peg.4015	261	-	CCUG_48898	AHAR01000003.1	MMAS_04560	2407		Mab-T54_abyss	contig358	905562.peg.4284	3608	-	Mab-T49_abyss	contig310	905552.peg.4265	4355	-	Mab-T52_abyss	contig360	905557.peg.3718	958	-	Mab-T48_abyss	contig320	905551.peg.3111	1910	-	Mab-T38_abyss	contig313	905544.peg.2908	3089	-	Mab-T43_abyss	contig314	905548.peg.2742	4321	-	Mab-T36_abyss	contig319	905542.peg.2745	5016	-	Mab-T41_abyss	contig294	905546.peg.3843	3342	-	Mab-BWH-D_abyss	contig458	905538.peg.3650	4280	-	Massiliense_GO_06	CP003699.2	MYCMA_12725	4090		ATCC_19977	NC_010397.1	MAB_RS02885	571	MAB_0539-	Mab-BWH-E_abyss	contig447	905539.peg.3995	335	-	Mab-BWH-C_abyss	contig334	905537.peg.3869	3800	-	Mab-T55_abyss	contig416	905565.peg.4620	3529	-	Mab-T53_abyss	contig347	905561.peg.4232	1479	-	Mab-T51_abyss	contig338	905554.peg.4414	2958	-	Mab-T45_abyss	contig372	905550.peg.4096	5253	-	Mab-T44_abyss	contig409	905549.peg.3873	20	-	Mab-T40_abyss	contig379	905545.peg.4418	4276	-	Mab-T37_abyss	contig396	905543.peg.4361	4379	-	Mab-T56_abyss	contig429	905566.peg.4952	462	-	Mab-T35_abyss	contig438	905541.peg.4911	2984	-	K21_abyss	577	563373.peg.2106	2007	FIG00819990: Possible membrane protein	Bamboo	MVDX01000009.1	913801.peg.3151	2087	FIG00819990: Possible membrane protein	Mab-BWH-B_abyss	contig294	905536.peg.2134	2998	-	Mab-T50_abyss	contig387	905553.peg.2985	1423	-	Bolletii_FLA003	CP014950.1	A3N95_02495	494		FALSE	-	-	TRUE	inclusion	30	'111111111111111111111111111111	1	3505
160133	Mab-T42_abyss	contig307	905547.peg.2905	1532	-	Mab-BWH-F_abyss	contig357	905540.peg.4194	4627	-	CCUG_48898	AHAR01000001.1	MMAS_01540	4549		Mab-T54_abyss	contig359	905562.peg.2861	3525	-	Mab-T49_abyss	contig278	905552.peg.1913	5008	-	Mab-T52_abyss	contig375	905557.peg.2363	4118	-	Mab-T48_abyss	contig303	905551.peg.2093	3072	-	Mab-T38_abyss	contig293	905544.peg.3087	3270	-	Mab-T43_abyss	contig300	905548.peg.2764	2967	-	Mab-T36_abyss	contig322	905542.peg.2767	1	-	Mab-T41_abyss	contig297	905546.peg.2832	3943	-	Mab-BWH-D_abyss	contig474	905538.peg.1836	2815	-	Massiliense_GO_06	CP003699.2	MYCMA_13610	4396		ATCC_19977	NC_010397.1	MAB_RS01195	235	MAB_0208-	Mab-BWH-E_abyss	contig426	905539.peg.3213	1005	-	Mab-BWH-C_abyss	contig355	905537.peg.3318	4819	-	Mab-T55_abyss	contig419	905565.peg.8676	1883	-	Mab-T53_abyss	contig326	905561.peg.8596	249	-	Mab-T51_abyss	contig330	905554.peg.3147	3521	-	Mab-T45_abyss	contig398	905550.peg.9267	3636	-	Mab-T44_abyss	contig422	905549.peg.3662	905	-	Mab-T40_abyss	contig389	905545.peg.2972	908	-	Mab-T37_abyss	contig399	905543.peg.3111	3848	-	Mab-T56_abyss	contig456	905566.peg.3357	332	-	Mab-T35_abyss	contig486	905541.peg.3045	4590	-	K21_abyss	569	563373.peg.2587	945	hypothetical protein	Bamboo	MVDX01000013.1	913801.peg.4176	1528	hypothetical protein	Mab-BWH-B_abyss	contig291	905536.peg.4286	2264	-	Mab-T50_abyss	contig408	905553.peg.3160	2	-	Bolletii_FLA003	CP014950.1	A3N95_01095	217		FALSE	-	-	TRUE	inclusion	30	'111111111111111111111111111111	1	3505
160132	Mab-T42_abyss	contig308	905547.peg.2562	2404	-	Mab-BWH-F_abyss	contig317	905540.peg.1922	3585	-	CCUG_48898	AHAR01000002.1	MMAS_02700	3762		Mab-T54_abyss	contig368	905562.peg.3465	2704	-	Mab-T49_abyss	contig315	905552.peg.3649	3789	-	Mab-T52_abyss	contig401	905557.peg.2647	130	-	Mab-T48_abyss	contig315	905551.peg.3258	4025	-	Mab-T38_abyss	contig269	905544.peg.3126	1915	-	Mab-T43_abyss	contig312	905548.peg.3048	4651	-	Mab-T36_abyss	contig288	905542.peg.3288	2383	-	Mab-T41_abyss	contig318	905546.peg.3115	4816	-	Mab-BWH-D_abyss	contig499	905538.peg.1622	3423	-	Massiliense_GO_06	CP003699.2	MYCMA_0179	4292		ATCC_19977	NC_010397.1	MAB_RS01880	370	MAB_0344-	Mab-BWH-E_abyss	contig386	905539.peg.2539	1755	-	Mab-BWH-C_abyss	contig328	905537.peg.2842	552	-	Mab-T55_abyss	contig376	905565.peg.2511	5147	-	Mab-T53_abyss	contig334	905561.peg.2938	3135	-	Mab-T51_abyss	contig289	905554.peg.2327	328	-	Mab-T45_abyss	contig424	905550.peg.1584	313	-	Mab-T44_abyss	contig401	905549.peg.1954	520	-	Mab-T40_abyss	contig411	905545.peg.2160	2788	-	Mab-T37_abyss	contig367	905543.peg.1628	1266	-	Mab-T56_abyss	contig477	905566.peg.3096	2087	-	Mab-T35_abyss	contig459	905541.peg.2574	3172	-	K21_abyss	563	563373.peg.2471	3130	Aspartate-semialdehyde dehydrogenase (EC 1.2.1.11)	Bamboo	MVDX01000011.1	913801.peg.3663	3649	Aspartate-semialdehyde dehydrogenase (EC 1.2.1.11)	Mab-BWH-B_abyss	contig294	905536.peg.1974	2841	-	Mab-T50_abyss	contig412	905553.peg.1050	2574	-	Bolletii_FLA003	CP014950.1	A3N95_01700	335		FALSE	-	-	TRUE	inclusion	30	'111111111111111111111111111111	1	3505
160131	Mab-T42_abyss	contig308	905547.peg.2563	2405	-	Mab-BWH-F_abyss	contig317	905540.peg.1921	3584	-	CCUG_48898	AHAR01000002.1	MMAS_02710	3763		Mab-T54_abyss	contig368	905562.peg.3466	2705	-	Mab-T49_abyss	contig315	905552.peg.3650	3790	-	Mab-T52_abyss	contig401	905557.peg.2646	129	-	Mab-T48_abyss	contig315	905551.peg.3257	4024	-	Mab-T38_abyss	contig269	905544.peg.3127	1916	-	Mab-T43_abyss	contig312	905548.peg.3047	4650	-	Mab-T36_abyss	contig288	905542.peg.3289	2384	-	Mab-T41_abyss	contig318	905546.peg.3114	4815	-	Mab-BWH-D_abyss	contig499	905538.peg.1621	3422	-	Massiliense_GO_06	CP003699.2	MYCMA_13320	4291		ATCC_19977	NC_010397.1	MAB_RS01885	371	MAB_0345-	Mab-BWH-E_abyss	contig386	905539.peg.2538	1754	-	Mab-BWH-C_abyss	contig328	905537.peg.2841	551	-	Mab-T55_abyss	contig376	905565.peg.2510	5146	-	Mab-T53_abyss	contig334	905561.peg.2939	3136	-	Mab-T51_abyss	contig289	905554.peg.2326	327	-	Mab-T45_abyss	contig424	905550.peg.1585	314	-	Mab-T44_abyss	contig401	905549.peg.1953	519	-	Mab-T40_abyss	contig411	905545.peg.2161	2789	-	Mab-T37_abyss	contig367	905543.peg.7010	1265	-	Mab-T56_abyss	contig477	905566.peg.3097	2088	-	Mab-T35_abyss	contig459	905541.peg.2573	3171	-	K21_abyss	563	563373.peg.2472	3131	hypothetical protein	Bamboo	MVDX01000011.1	913801.peg.3664	3650	hypothetical protein	Mab-BWH-B_abyss	contig294	905536.peg.1975	2842	-	Mab-T50_abyss	contig412	905553.peg.1049	2573	-	Bolletii_FLA003	CP014950.1	A3N95_01705	336		FALSE	-	-	TRUE	inclusion	30	'111111111111111111111111111111	1	3505
160130	Mab-T42_abyss	contig298	905547.peg.4336	2578	-	Mab-BWH-F_abyss	contig372	905540.peg.4644	7	-	CCUG_48898	AHAR01000011.1	MMAS_24290	139																																																				ATCC_19977	NC_010397.1	MAB_RS13130	2610	MAB_2582-	Mab-BWH-E_abyss	contig395	905539.peg.1056	4092	-	Mab-BWH-C_abyss	contig321	905537.peg.4781	1349	-	Mab-T55_abyss	contig387	905565.peg.378	2270	-	Mab-T53_abyss	contig348	905561.peg.750	812	-	Mab-T51_abyss	contig340	905554.peg.651	1539	-	Mab-T45_abyss	contig381	905550.peg.4853	1645	-	Mab-T44_abyss	contig439	905549.peg.4681	1965	-	Mab-T40_abyss	contig380	905545.peg.5965	1158	-	Mab-T37_abyss	contig435	905543.peg.806	3223	-	Mab-T56_abyss	contig426	905566.peg.461	561	-	Mab-T35_abyss	contig499	905541.peg.784	2174	-	K21_abyss	616	563373.peg.4377	4906	Two-component system sensor histidine kinase	Bamboo	MVDX01000001.1	913801.peg.615	4635	Two-component system sensor histidine kinase	Mab-BWH-B_abyss	contig308	905536.peg.4162	1699	-	Mab-T50_abyss	contig399	905553.peg.5626	3522	-	Bolletii_FLA003	CP014950.1	A3N95_12010	2380		FALSE	massiliense	deletion	TRUE	deletion	20	'111000000000011111111111111111	184	9
160129																																																								Mab-BWH-D_abyss	contig481	905538.peg.4293	4367	-											Mab-BWH-E_abyss	contig419	905539.peg.4729	1493	-																																																			K21_abyss	567	563373.peg.3871	5125	hypothetical protein																					FALSE	-	-	FALSE	-	3	'000000000001001000000000010000	77	41
160128																Mab-T54_abyss	contig364	905562.peg.1098	1013	-	Mab-T49_abyss	contig307	905552.peg.941	1679	-																																																																																																																														FALSE	massiliense	inclusion	TRUE	inclusion	2	'000110000000000000000000000000	3	172
160127	Mab-T42_abyss	contig299	905547.peg.3277	2672	-	Mab-BWH-F_abyss	contig345	905540.peg.2131	2372	-	CCUG_48898	AHAR01000013.1	MMAS_29680	2770		Mab-T54_abyss	contig328	905562.peg.2367	138	-	Mab-T49_abyss	contig308	905552.peg.2180	2387	-	Mab-T52_abyss	contig361	905557.peg.769	1152	-	Mab-T48_abyss	contig290	905551.peg.3576	3483	-	Mab-T38_abyss	contig285	905544.peg.2404	293	-	Mab-T43_abyss	contig283	905548.peg.770	690	-	Mab-T36_abyss	contig285	905542.peg.1161	1366	-	Mab-T41_abyss	contig293	905546.peg.770	2811	-	Mab-BWH-D_abyss	contig443	905538.peg.2299	1232	-	Massiliense_GO_06	CP003699.2	MYCMA_1700	1756		ATCC_19977	NC_010397.1	MAB_RS15705	3123	MAB_3098-	Mab-BWH-E_abyss	contig414	905539.peg.2292	3508	-	Mab-BWH-C_abyss	contig221	905537.peg.3690	1868	-	Mab-T55_abyss	contig415	905565.peg.2265	3959	-	Mab-T53_abyss	contig309	905561.peg.2453	1670	-	Mab-T51_abyss	contig319	905554.peg.2081	4841	-	Mab-T45_abyss	contig373	905550.peg.1341	5098	-	Mab-T44_abyss	contig430	905549.peg.2829	2071	-	Mab-T40_abyss	contig377	905545.peg.1917	4601	-	Mab-T37_abyss	contig383	905543.peg.2581	854	-	Mab-T56_abyss	contig430	905566.peg.2611	2876	-	Mab-T35_abyss	contig480	905541.peg.2363	3865	-	K21_abyss	594	563373.peg.1597	392	Na(+)-dependent bicarbonate transporter BicA / Carbonic anhydrase, beta class (EC 4.2.1.1)	Bamboo	MVDX01000001.1	913801.peg.113	4128	Na(+)-dependent bicarbonate transporter BicA / Carbonic anhydrase, beta class (EC 4.2.1.1)	Mab-BWH-B_abyss	contig311	905536.peg.2812	4272	-	Mab-T50_abyss	contig369	905553.peg.1568	2123	-	Bolletii_FLA003	CP014950.1	A3N95_14535	2879		FALSE	-	-	TRUE	inclusion	30	'111111111111111111111111111111	1	3505
160126	Mab-T42_abyss	contig270	905547.peg.3905	4664	-	Mab-BWH-F_abyss	contig317	905540.peg.1800	3462	-	CCUG_48898	AHAR01000002.1	MMAS_03500	3843		Mab-T54_abyss	contig368	905562.peg.3544	2782	-	Mab-T49_abyss	contig315	905552.peg.3728	3867	-	Mab-T52_abyss	contig401	905557.peg.2568	50	-	Mab-T48_abyss	contig315	905551.peg.3179	3945	-	Mab-T38_abyss	contig269	905544.peg.3205	1993	-	Mab-T43_abyss	contig312	905548.peg.2969	4572	-	Mab-T36_abyss	contig288	905542.peg.3367	2461	-	Mab-T41_abyss	contig318	905546.peg.3036	4737	-	Mab-BWH-D_abyss	contig499	905538.peg.1524	3326	-	Massiliense_GO_06	CP003699.2	MYCMA_13105	4212		ATCC_19977	NC_010397.1	MAB_RS02290	452	MAB_0423c-	Mab-BWH-E_abyss	contig386	905539.peg.2458	1674	-	Mab-BWH-C_abyss	contig311	905537.peg.4030	4640	-	Mab-T55_abyss	contig376	905565.peg.2430	5066	-	Mab-T53_abyss	contig334	905561.peg.3019	3214	-	Mab-T51_abyss	contig289	905554.peg.2246	247	-	Mab-T45_abyss	contig424	905550.peg.1665	393	-	Mab-T44_abyss	contig401	905549.peg.1873	439	-	Mab-T40_abyss	contig411	905545.peg.2241	2869	-	Mab-T37_abyss	contig367	905543.peg.1547	1185	-	Mab-T56_abyss	contig477	905566.peg.3177	2167	-	Mab-T35_abyss	contig459	905541.peg.2493	3091	-	K21_abyss	577	563373.peg.2186	2086	FIG00820727: hypothetical protein	Bamboo	MVDX01000011.1	913801.peg.3744	3728	FIG00820727: hypothetical protein	Mab-BWH-B_abyss	contig294	905536.peg.2054	2919	-	Mab-T50_abyss	contig412	905553.peg.971	2496	-	Bolletii_FLA003	CP014950.1	A3N95_02100	415		FALSE	-	-	TRUE	inclusion	30	'111111111111111111111111111111	1	3505
160125																										Mab-T52_abyss	contig374	905557.peg.4226	4282	-	Mab-T48_abyss	contig311	905551.peg.4703	4705	-	Mab-T38_abyss	contig297	905544.peg.4628	3496	-	Mab-T43_abyss	contig304	905548.peg.4560	2635	-	Mab-T36_abyss	contig300	905542.peg.4602	3063	-	Mab-T41_abyss	contig299	905546.peg.4316	2135	-	Mab-BWH-D_abyss	contig473	905538.peg.4346	4908	-																																																																																											FALSE	massiliense	inclusion	FALSE	-	7	'000001111111000000000000000000	8	52
160124	Mab-T42_abyss	contig266	905547.peg.17	2847	-	Mab-BWH-F_abyss	contig355	905540.peg.4797	4495	-	CCUG_48898	AHAR01000013.1	MMAS_32700	3074		Mab-T54_abyss	contig354	905562.peg.1679	4529	-	Mab-T49_abyss	contig319	905552.peg.1288	4573	-	Mab-T52_abyss	contig378	905557.peg.4686	3951	-	Mab-T48_abyss	contig322	905551.peg.2885	2202	-	Mab-T38_abyss	contig289	905544.peg.4934	1006	-	Mab-T43_abyss	contig270	905548.peg.4941	3300	-	Mab-T36_abyss	contig303	905542.peg.4231	3041	-	Mab-T41_abyss	contig276	905546.peg.4759	3954	-	Mab-BWH-D_abyss	contig457	905538.peg.4938	3664	-	Massiliense_GO_06	CP003699.2	MYCMA_1876	1426		ATCC_19977	NC_010397.1	MAB_RS17265	3434	MAB_3405-	Mab-BWH-E_abyss	contig397	905539.peg.624	5110	-	Mab-BWH-C_abyss	contig315	905537.peg.17	3836	-	Mab-T55_abyss	contig443	905565.peg.3797	1070	-						Mab-T51_abyss	contig292	905554.peg.4082	2762	-	Mab-T45_abyss	contig380	905550.peg.4339	1541	-	Mab-T44_abyss	contig432	905549.peg.3544	2337	-	Mab-T40_abyss	contig361	905545.peg.17	1603	-						Mab-T56_abyss	contig452	905566.peg.3667	3273	-	Mab-T35_abyss	contig446	905541.peg.3697	499	-						Bamboo	MVDX01000006.1	913801.peg.2463	3162	Short-chain dehydrogenase	Mab-BWH-B_abyss	contig306	905536.peg.4601	1219	-	Mab-T50_abyss	contig402	905553.peg.4464	483	-	Bolletii_FLA003	CP014950.1	A3N95_16115	3193		FALSE	abscessus	deletion	FALSE	-	27	'111111111111111110111101101111	194	2
160123	Mab-T42_abyss	contig266	905547.peg.508	3344	-	Mab-BWH-F_abyss	contig364	905540.peg.10	987	-	CCUG_48898	AHAR01000015.1	MMAS_37830	975		Mab-T54_abyss	contig367	905562.peg.287	1679	-	Mab-T49_abyss	contig282	905552.peg.378	797	-	Mab-T52_abyss	contig341	905557.peg.266	2447	-	Mab-T48_abyss	contig276	905551.peg.266	266	-	Mab-T38_abyss	contig268	905544.peg.266	2312	-	Mab-T43_abyss	contig289	905548.peg.266	1806	-	Mab-T36_abyss	contig287	905542.peg.266	425	-	Mab-T41_abyss	contig280	905546.peg.391	1074	-	Mab-BWH-D_abyss	contig440	905538.peg.249	941	-	Massiliense_GO_06	CP003699.2	MYCMA_05225	941		ATCC_19977	NC_010397.1	MAB_RS19795	3940	MAB_3905-	Mab-BWH-E_abyss	contig397	905539.peg.120	4604	-	Mab-BWH-C_abyss	contig315	905537.peg.519	4342	-	Mab-T55_abyss	contig433	905565.peg.3119	3129	-	Mab-T53_abyss	contig315	905561.peg.120	3366	-	Mab-T51_abyss	contig302	905554.peg.184	1036	-	Mab-T45_abyss	contig415	905550.peg.589	3483	-	Mab-T44_abyss	contig435	905549.peg.2546	2541	-	Mab-T40_abyss	contig361	905545.peg.520	2111	-	Mab-T37_abyss	contig431	905543.peg.67	1782	-	Mab-T56_abyss	contig461	905566.peg.67	4671	-	Mab-T35_abyss	contig472	905541.peg.390	2643	-	K21_abyss	612	563373.peg.67	4313	hypothetical protein	Bamboo	MVDX01000008.1	913801.peg.2942	1879	hypothetical protein	Mab-BWH-B_abyss	contig279	905536.peg.402	4794	-	Mab-T50_abyss	contig370	905553.peg.2382	5159	-	Bolletii_FLA003	CP014950.1	A3N95_18600	3690		FALSE	-	-	TRUE	inclusion	30	'111111111111111111111111111111	1	3505
160122	Mab-T42_abyss	contig266	905547.peg.55	2887	-	Mab-BWH-F_abyss	contig316	905540.peg.4361	3714	-	CCUG_48898	AHAR01000013.1	MMAS_33150	3119		Mab-T54_abyss	contig354	905562.peg.1717	4567	-	Mab-T49_abyss	contig319	905552.peg.1326	4612	-	Mab-T52_abyss	contig376	905557.peg.3519	4033	-	Mab-T48_abyss	contig322	905551.peg.2844	2160	-	Mab-T38_abyss	contig270	905544.peg.3591	3980	-	Mab-T43_abyss	contig266	905548.peg.3424	3521	-	Mab-T36_abyss	contig303	905542.peg.4190	2999	-	Mab-T41_abyss	contig275	905546.peg.4095	4136	-	Mab-BWH-D_abyss	contig475	905538.peg.3916	3007	-	Massiliense_GO_06	CP003699.2	MYCMA_06205	1385		ATCC_19977	NC_010397.1	MAB_RS17455	3472	MAB_3442-	Mab-BWH-E_abyss	contig397	905539.peg.586	5071	-	Mab-BWH-C_abyss	contig315	905537.peg.55	3875	-	Mab-T55_abyss	contig443	905565.peg.3759	1031	-	Mab-T53_abyss	contig315	905561.peg.685	3937	-	Mab-T51_abyss	contig292	905554.peg.4120	2801	-	Mab-T45_abyss	contig380	905550.peg.4377	1581	-	Mab-T44_abyss	contig432	905549.peg.3506	2298	-	Mab-T40_abyss	contig361	905545.peg.55	1643	-	Mab-T37_abyss	contig416	905543.peg.4040	3496	-	Mab-T56_abyss	contig452	905566.peg.3703	3310	-	Mab-T35_abyss	contig446	905541.peg.3733	537	-	K21_abyss	568	563373.peg.4111	5236	FIG00821973: hypothetical protein	Bamboo	MVDX01000006.1	913801.peg.2425	3124	FIG00821973: hypothetical protein	Mab-BWH-B_abyss	contig306	905536.peg.4565	1182	-	Mab-T50_abyss	contig402	905553.peg.4427	444	-	Bolletii_FLA003	CP014950.1	A3N95_16310	3232		FALSE	-	-	TRUE	inclusion	30	'111111111111111111111111111111	1	3505
160121	Mab-T42_abyss	contig286	905547.peg.2022	137	-	Mab-BWH-F_abyss	contig362	905540.peg.725	838	-	CCUG_48898	AHAR01000015.1	MMAS_41300	1323		Mab-T54_abyss	contig367	905562.peg.567	1963	-	Mab-T49_abyss	contig282	905552.peg.98	512	-	Mab-T52_abyss	contig341	905557.peg.549	2733	-	Mab-T48_abyss	contig276	905551.peg.550	553	-	Mab-T38_abyss	contig268	905544.peg.550	2598	-	Mab-T43_abyss	contig289	905548.peg.550	2093	-	Mab-T36_abyss	contig287	905542.peg.549	711	-	Mab-T41_abyss	contig280	905546.peg.107	787	-	Mab-BWH-D_abyss	contig480	905538.peg.2590	4525	-	Massiliense_GO_06	CP003699.2	MYCMA_2331	658		ATCC_19977	NC_010397.1	MAB_RS21235	4226	MAB_4189-xth	Mab-BWH-E_abyss	contig399	905539.peg.1593	3957	-	Mab-BWH-C_abyss	contig333	905537.peg.1454	3252	-	Mab-T55_abyss	contig404	905565.peg.2055	1540	-	Mab-T53_abyss	contig317	905561.peg.2017	4152	-	Mab-T51_abyss	contig304	905554.peg.1606	686	-	Mab-T45_abyss	contig388	905550.peg.2273	1248	-	Mab-T44_abyss	contig388	905549.peg.1269	1550	-	Mab-T40_abyss	contig397	905545.peg.1472	3804	-	Mab-T37_abyss	contig375	905543.peg.1431	5104	-	Mab-T56_abyss	contig422	905566.peg.886	1078	-	Mab-T35_abyss	contig489	905541.peg.1313	4791	-	K21_abyss	561	563373.peg.1065	2890	Exodeoxyribonuclease III (EC 3.1.11.2)	Bamboo	MVDX01000005.1	913801.peg.2190	2876	Exodeoxyribonuclease III (EC 3.1.11.2)	Mab-BWH-B_abyss	contig309	905536.peg.2252	1829	-	Mab-T50_abyss	contig377	905553.peg.563	4315	-	Bolletii_FLA003	CP014950.1	A3N95_20015	3973		FALSE	-	-	TRUE	inclusion	30	'111111111111111111111111111111	1	3505
160120																																																																																																																				Mab-T56_abyss	contig451	905566.peg.10161	1743	-	Mab-T35_abyss	contig471	905541.peg.10055	2232	-																										FALSE	abscessus	inclusion	TRUE	inclusion	2	'000000000000000000000001100000	0	204
160119	Mab-T42_abyss	contig280	905547.peg.2813	1082	-	Mab-BWH-F_abyss	contig371	905540.peg.3039	3848	-	CCUG_48898	AHAR01000005.1	MMAS_07600	729		Mab-T54_abyss	contig326	905562.peg.3209	424	-	Mab-T49_abyss	contig280	905552.peg.3005	1170	-	Mab-T52_abyss	contig391	905557.peg.3429	3647	-	Mab-T48_abyss	contig323	905551.peg.2378	2346	-	Mab-T38_abyss	contig318	905544.peg.2153	4863	-	Mab-T43_abyss	contig280	905548.peg.2474	1479	-	Mab-T36_abyss	contig308	905542.peg.2422	3180	-	Mab-T41_abyss	contig291	905546.peg.2893	2491	-	Mab-BWH-D_abyss	contig503	905538.peg.3062	1976	-	Massiliense_GO_06	CP003699.2	MYCMA_12025	3778																																																																																							TRUE	massiliense	inclusion	TRUE	inclusion	13	'111111111111100000000000000000	195	17
160118	Mab-T42_abyss	contig306	905547.peg.1479	1376	-	Mab-BWH-F_abyss	contig334	905540.peg.1321	3101	-	CCUG_48898	AHAR01000008.1	MMAS_16720	2442		Mab-T54_abyss	contig369	905562.peg.4758	2845	-	Mab-T49_abyss	contig316	905552.peg.4004	4119	-	Mab-T52_abyss	contig404	905557.peg.1557	599	-	Mab-T48_abyss	contig314	905551.peg.1114	4532	-	Mab-T38_abyss	contig319	905544.peg.1114	4620	-	Mab-T43_abyss	contig288	905548.peg.1722	2319	-	Mab-T36_abyss	contig284	905542.peg.1723	1599	-	Mab-T41_abyss	contig284	905546.peg.1398	312	-	Mab-BWH-D_abyss	contig427	905538.peg.2361	1298	-	Massiliense_GO_06	CP003699.2	MYCMA_10165	2974		ATCC_19977	NC_010397.1	MAB_RS09480	1886	MAB_1852c-	Mab-BWH-E_abyss	contig412	905539.peg.3833	2115	-	Mab-BWH-C_abyss	contig324	905537.peg.950	982	-	Mab-T55_abyss	contig398	905565.peg.1686	4325	-	Mab-T53_abyss	contig319	905561.peg.1735	4517	-	Mab-T51_abyss	contig298	905554.peg.3579	2713	-	Mab-T45_abyss	contig395	905550.peg.2769	3807	-	Mab-T44_abyss	contig186	905549.peg.901	4379	-	Mab-T40_abyss	contig398	905545.peg.1204	3334	-	Mab-T37_abyss	contig433	905543.peg.2064	2612	-	Mab-T56_abyss	contig471	905566.peg.1549	2558	-	Mab-T35_abyss	contig500	905541.peg.1524	116	-	K21_abyss	633	563373.peg.938	2735	Nicotinamidase (EC 3.5.1.19)	Bamboo	MVDX01000003.1	913801.peg.1448	1024	Nicotinamidase (EC 3.5.1.19)	Mab-BWH-B_abyss	contig293	905536.peg.1753	2618	-	Mab-T50_abyss	contig372	905553.peg.1830	4701	-	Bolletii_FLA003	CP014950.1	A3N95_08260	1636		FALSE	-	-	TRUE	inclusion	30	'111111111111111111111111111111	1	3505
160117	Mab-T42_abyss	contig281	905547.peg.1882	900	-	Mab-BWH-F_abyss	contig353	905540.peg.3272	4198	-	CCUG_48898	AHAR01000007.1	MMAS_10930	1625		Mab-T54_abyss	contig347	905562.peg.3606	2524	-	Mab-T49_abyss	contig299	905552.peg.3790	2705	-	Mab-T52_abyss	contig398	905557.peg.3174	3203	-	Mab-T48_abyss	contig319	905551.peg.4027	4978	-	Mab-T38_abyss	contig312	905544.peg.4014	4115	-	Mab-T43_abyss	contig313	905548.peg.3849	4489	-	Mab-T36_abyss	contig320	905542.peg.3799	2144	-	Mab-T41_abyss	contig290	905546.peg.2466	2398	-	Mab-BWH-D_abyss	contig485	905538.peg.2911	4693	-	Massiliense_GO_06	CP003699.2	MYCMA_0621	3548		ATCC_19977	NC_010397.1	MAB_RS06075	1206	MAB_1168-	Mab-BWH-E_abyss	contig388	905539.peg.5078	1569	-	Mab-BWH-C_abyss	contig335	905537.peg.2983	3634	-	Mab-T55_abyss	contig380	905565.peg.3883	2539	-	Mab-T53_abyss	contig320	905561.peg.3736	375	-	Mab-T51_abyss	contig316	905554.peg.3643	4096	-	Mab-T45_abyss	contig410	905550.peg.2896	3037	-	Mab-T44_abyss	contig381	905549.peg.3068	1844	-	Mab-T40_abyss	contig374	905545.peg.3603	4149	-	Mab-T37_abyss	contig394	905543.peg.3818	4323	-	Mab-T56_abyss	contig484	905566.peg.1403	4527	-	Mab-T35_abyss	contig510	905541.peg.1085	3594	-	K21_abyss	570	563373.peg.3785	1950	Exopolyphosphatase (EC 3.6.1.11)	Bamboo	MVDX01000002.1	913801.peg.1003	575	Exopolyphosphatase (EC 3.6.1.11)	Mab-BWH-B_abyss	contig336	905536.peg.1533	3701	-	Mab-T50_abyss	contig388	905553.peg.3123	1053	-	Bolletii_FLA003	CP014950.1	A3N95_05375	1065		FALSE	-	-	TRUE	inclusion	30	'111111111111111111111111111111	1	3505
160116																																																								Mab-BWH-D_abyss	contig481	905538.peg.4324	4399	-											Mab-BWH-E_abyss	contig419	905539.peg.4760	1525	-																																									Mab-T56_abyss	contig451	905566.peg.4812	1727	-	Mab-T35_abyss	contig471	905541.peg.4723	2216	-	K21_abyss	567	563373.peg.3838	5090	hypothetical protein																					FALSE	-	-	FALSE	-	5	'000000000001001000000001110000	31	87
160115	Mab-T42_abyss	contig265	905547.peg.3692	4826	-	Mab-BWH-F_abyss	contig347	905540.peg.3124	1983	-	CCUG_48898	AHAR01000013.1	MMAS_31940	2998		Mab-T54_abyss	contig375	905562.peg.4092	4137	-	Mab-T49_abyss	contig313	905552.peg.4891	4457	-	Mab-T52_abyss	contig342	905557.peg.2709	1951	-	Mab-T48_abyss	contig280	905551.peg.3320	1552	-	Mab-T38_abyss	contig272	905544.peg.3277	3626	-	Mab-T43_abyss	contig282	905548.peg.3228	1344	-	Mab-T36_abyss	contig280	905542.peg.3067	2017	-	Mab-T41_abyss	contig271	905546.peg.3336	4492	-	Mab-BWH-D_abyss	contig465	905538.peg.2137	5137	-	Massiliense_GO_06	CP003699.2	MYCMA_06505	1499		ATCC_19977	NC_010397.1	MAB_RS16890	3359	MAB_3331c-	Mab-BWH-E_abyss	contig415	905539.peg.3693	3765	-	Mab-BWH-C_abyss	contig306	905537.peg.2553	1484	-	Mab-T55_abyss	contig417	905565.peg.3652	3711	-	Mab-T53_abyss	contig297	905561.peg.3580	1947	-	Mab-T51_abyss	contig320	905554.peg.3439	192	-	Mab-T45_abyss	contig371	905550.peg.2493	4850	-	Mab-T44_abyss	contig372	905549.peg.3239	4648	-	Mab-T40_abyss	contig378	905545.peg.3407	4461	-	Mab-T37_abyss	contig377	905543.peg.3304	4751	-	Mab-T56_abyss	contig460	905566.peg.3527	5062	-	Mab-T35_abyss	contig437	905541.peg.3349	2847	-	K21_abyss	553	563373.peg.1956	4031	Uncharacterized amino acid permease, GabP family	Bamboo	MVDX01000006.1	913801.peg.2560	3259	Uncharacterized amino acid permease, GabP family	Mab-BWH-B_abyss	contig305	905536.peg.3392	1265	-	Mab-T50_abyss	contig417	905553.peg.2811	2994	-	Bolletii_FLA003	CP014950.1	A3N95_15715	3113		FALSE	-	-	TRUE	inclusion	30	'111111111111111111111111111111	1	3505
160114																Mab-T54_abyss	contig340	905562.peg.4839	2347	-	Mab-T49_abyss	contig277	905552.peg.4871	1380	-																																																																																																																														FALSE	massiliense	inclusion	TRUE	inclusion	2	'000110000000000000000000000000	3	172
160113																																																								Mab-BWH-D_abyss	contig481	905538.peg.4291	4365	-											Mab-BWH-E_abyss	contig419	905539.peg.4727	1491	-																																									Mab-T56_abyss	contig451	905566.peg.4844	1761	-	Mab-T35_abyss	contig471	905541.peg.4755	2250	-	K21_abyss	567	563373.peg.3873	5127	hypothetical protein																					FALSE	-	-	FALSE	-	5	'000000000001001000000001110000	31	87
160112	Mab-T42_abyss	contig308	905547.peg.2557	2399	-	Mab-BWH-F_abyss	contig317	905540.peg.1926	3589	-	CCUG_48898	AHAR01000002.1	MMAS_02660	3758		Mab-T54_abyss	contig368	905562.peg.3461	2700	-	Mab-T49_abyss	contig315	905552.peg.3645	3785	-	Mab-T52_abyss	contig401	905557.peg.2651	134	-	Mab-T48_abyss	contig315	905551.peg.3262	4029	-	Mab-T38_abyss	contig269	905544.peg.3122	1911	-	Mab-T43_abyss	contig312	905548.peg.3052	4655	-	Mab-T36_abyss	contig288	905542.peg.3284	2379	-	Mab-T41_abyss	contig318	905546.peg.3119	4820	-	Mab-BWH-D_abyss	contig499	905538.peg.1626	3427	-	Massiliense_GO_06	CP003699.2	MYCMA_13330	4296		ATCC_19977	NC_010397.1	MAB_RS01855	365	MAB_0340-	Mab-BWH-E_abyss	contig386	905539.peg.2543	1760	-	Mab-BWH-C_abyss	contig328	905537.peg.2846	557	-	Mab-T55_abyss	contig376	905565.peg.2515	5152	-	Mab-T53_abyss	contig334	905561.peg.2934	3130	-	Mab-T51_abyss	contig289	905554.peg.2331	333	-	Mab-T45_abyss	contig424	905550.peg.1580	308	-	Mab-T44_abyss	contig401	905549.peg.1958	525	-	Mab-T40_abyss	contig411	905545.peg.2156	2783	-	Mab-T37_abyss	contig367	905543.peg.1632	1271	-	Mab-T56_abyss	contig477	905566.peg.3092	2082	-	Mab-T35_abyss	contig459	905541.peg.2578	3177	-	K21_abyss	563	563373.peg.2467	3125	hypothetical protein	Bamboo	MVDX01000011.1	913801.peg.3659	3644	hypothetical protein	Mab-BWH-B_abyss	contig294	905536.peg.1969	2836	-	Mab-T50_abyss	contig412	905553.peg.1055	2579	-	Bolletii_FLA003	CP014950.1	A3N95_01675	330		FALSE	-	-	TRUE	inclusion	30	'111111111111111111111111111111	1	3505
160111																																																								Mab-BWH-D_abyss	contig489	905538.peg.4568	4848	-											Mab-BWH-E_abyss	contig461	905539.peg.3540	5574	-																																																																												FALSE	-	-	FALSE	-	2	'000000000001001000000000000000	127	70
160110																																																								Mab-BWH-D_abyss	contig425	905538.peg.3782	1536	-											Mab-BWH-E_abyss	contig461	905539.peg.3469	5500	-																																									Mab-T56_abyss	contig450	905566.peg.4361	3656	-	Mab-T35_abyss	contig478	905541.peg.4314	721	-	K21_abyss	620	563373.peg.4851	1478	hypothetical protein																					FALSE	-	-	FALSE	-	5	'000000000001001000000001110000	31	87
160109																																																																		ATCC_19977	NC_010397.1	MAB_RS04795	951	MAB_0916c-	Mab-BWH-E_abyss	contig423	905539.peg.2016	1070	-	Mab-BWH-C_abyss	contig307	905537.peg.2737	1667	-	Mab-T55_abyss	contig446	905565.peg.1405	679	-	Mab-T53_abyss	contig339	905561.peg.2177	2130	-	Mab-T51_abyss	contig312	905554.peg.1765	4522	-	Mab-T45_abyss	contig359	905550.peg.1064	4563	-	Mab-T44_abyss	contig413	905549.peg.1407	2826	-	Mab-T40_abyss	contig404	905545.peg.2571	494	-																																									FALSE	abscessus	inclusion	TRUE	inclusion	9	'000000000000011111111100000000	17	122
160108	Mab-T42_abyss	contig286	905547.peg.1919	32	-	Mab-BWH-F_abyss	contig362	905540.peg.5725	943	-						Mab-T54_abyss	contig367	905562.peg.659	2057	-	Mab-T49_abyss	contig282	905552.peg.5124	416	-	Mab-T52_abyss	contig341	905557.peg.650	2836	-	Mab-T48_abyss	contig276	905551.peg.651	657	-	Mab-T38_abyss	contig268	905544.peg.5646	2702	-	Mab-T43_abyss	contig289	905548.peg.5649	2198	-	Mab-T36_abyss	contig287	905542.peg.650	816	-	Mab-T41_abyss	contig280	905546.peg.4814	683	-	Mab-BWH-D_abyss	contig480	905538.peg.7667	4420	-	Massiliense_GO_06	CP003699.2	MYCMA_04285	557		ATCC_19977	NC_010397.1	MAB_RS21695	4318	-	Mab-BWH-E_abyss	contig399	905539.peg.7366	4052	-	Mab-BWH-C_abyss	contig333	905537.peg.6595	3344	-	Mab-T55_abyss	contig404	905565.peg.2147	1633	-	Mab-T53_abyss	contig317	905561.peg.7276	4246	-	Mab-T51_abyss	contig304	905554.peg.6776	778	-	Mab-T45_abyss	contig388	905550.peg.7870	1340	-	Mab-T44_abyss	contig383	905549.peg.4982	1721	-	Mab-T40_abyss	contig397	905545.peg.6894	3898	-	Mab-T37_abyss	contig375	905543.peg.1523	5199	-	Mab-T56_abyss	contig422	905566.peg.794	984	-	Mab-T35_abyss	contig489	905541.peg.6630	4885	-	K21_abyss	561	563373.peg.973	2797	hypothetical protein	Bamboo	MVDX01000005.1	913801.peg.2098	2782	hypothetical protein	Mab-BWH-B_abyss	contig309	905536.peg.2160	1737	-	Mab-T50_abyss	contig377	905553.peg.5934	4410	-	Bolletii_FLA003	CP014950.1	A3N95_20485	4067		FALSE	massiliense	deletion	TRUE	deletion	29	'110111111111111111111111111111	18	109
160107	Mab-T42_abyss	contig301	905547.peg.3072	2117	-	Mab-BWH-F_abyss	contig352	905540.peg.2803	4329	-	CCUG_48898	AHAR01000010.1	MMAS_21400	4708		Mab-T54_abyss	contig343	905562.peg.3415	2292	-	Mab-T49_abyss	contig294	905552.peg.3447	3482	-	Mab-T52_abyss	contig397	905557.peg.2864	3458	-	Mab-T48_abyss	contig310	905551.peg.3648	4725	-	Mab-T38_abyss	contig311	905544.peg.3634	1727	-	Mab-T43_abyss	contig286	905548.peg.3603	411	-	Mab-T36_abyss	contig317	905542.peg.3104	4206	-	Mab-T41_abyss	contig310	905546.peg.3165	4318	-	Mab-BWH-D_abyss	contig491	905538.peg.2637	2386	-	Massiliense_GO_06	CP003699.2	MYCMA_09310	2577		ATCC_19977	NC_010397.1	MAB_RS11785	2343	MAB_2311-	Mab-BWH-E_abyss	contig410	905539.peg.3372	3296	-	Mab-BWH-C_abyss	contig336	905537.peg.2009	3425	-	Mab-T55_abyss	contig410	905565.peg.3373	3353	-	Mab-T53_abyss	contig322	905561.peg.2805	698	-	Mab-T51_abyss	contig315	905554.peg.3160	3777	-	Mab-T45_abyss	contig390	905550.peg.2529	4106	-	Mab-T44_abyss	contig407	905549.peg.2638	3354	-	Mab-T40_abyss	contig375	905545.peg.2985	4860	-	Mab-T37_abyss	contig379	905543.peg.3125	4532	-	Mab-T56_abyss	contig445	905566.peg.3514	157	-	Mab-T35_abyss	contig464	905541.peg.3059	5069	-	K21_abyss	599	563373.peg.4291	743	Putative peptidase	Bamboo	MVDX01000004.1	913801.peg.1816	2470	Putative peptidase	Mab-BWH-B_abyss	contig300	905536.peg.2936	1407	-	Mab-T50_abyss	contig386	905553.peg.2519	1101	-	Bolletii_FLA003	CP014950.1	A3N95_10665	2114		FALSE	-	-	TRUE	inclusion	30	'111111111111111111111111111111	1	3505
160106																Mab-T54_abyss	contig321	905562.peg.4980	489	-	Mab-T49_abyss	contig274	905552.peg.5089	3998	-	Mab-T52_abyss	contig366	905557.peg.4733	1919	-											Mab-T43_abyss	contig274	905548.peg.4959	4346	-											Mab-BWH-D_abyss	contig450	905538.peg.5024	3772	-											Mab-BWH-E_abyss	contig401	905539.peg.5544	5396	-						Mab-T55_abyss	contig408	905565.peg.5145	1127	-	Mab-T53_abyss	contig302	905561.peg.5075	1231	-	Mab-T51_abyss	contig296	905554.peg.5026	2867	-	Mab-T45_abyss	contig387	905550.peg.5371	1419	-	Mab-T44_abyss	contig379	905549.peg.5121	4108	-						Mab-T37_abyss	contig387	905543.peg.5248	556	-	Mab-T56_abyss	contig440	905566.peg.5109	434	-						K21_abyss	580	563373.peg.5040	1218	hypothetical protein											Mab-T50_abyss	contig383	905553.peg.5154	1477	-						FALSE	-	-	FALSE	-	15	'000111001001001011111011010010	147	9
160105																																																																												Mab-BWH-C_abyss	contig337	905537.peg.4938	2837	-											Mab-T51_abyss	contig339	905554.peg.5017	2892	-																Mab-T37_abyss	contig435	905543.peg.850	3271	-																Bamboo	MVDX01000001.1	913801.peg.663	4685	hypothetical protein	Mab-BWH-B_abyss	contig308	905536.peg.4191	1729	-	Mab-T50_abyss	contig399	905553.peg.390	3561	-						FALSE	abscessus	inclusion	FALSE	-	6	'000000000000000100100010001110	196	2
160104																																																																												Mab-BWH-C_abyss	contig324	905537.peg.823	850	-																Mab-T45_abyss	contig407	905550.peg.2965	658	-						Mab-T40_abyss	contig400	905545.peg.4048	152	-																																									FALSE	abscessus	inclusion	FALSE	-	3	'000000000000000100010100000000	158	5
160103	Mab-T42_abyss	contig271	905547.peg.4060	4699	-	Mab-BWH-F_abyss	contig346	905540.peg.3638	1860	-	CCUG_48898	AHAR01000004.1	MMAS_04840	1394		Mab-T54_abyss	contig356	905562.peg.3834	4943	-	Mab-T49_abyss	contig309	905552.peg.4145	2532	-	Mab-T52_abyss	contig344	905557.peg.4667	2979	-	Mab-T48_abyss	contig293	905551.peg.4275	3642	-	Mab-T38_abyss	contig283	905544.peg.4170	418	-	Mab-T43_abyss	contig295	905548.peg.4097	3745	-	Mab-T36_abyss	contig294	905542.peg.4047	3794	-	Mab-T41_abyss	contig292	905546.peg.3722	2593	-	Mab-BWH-D_abyss	contig134	905538.peg.3358	2070	-	Massiliense_GO_06	CP003699.2	MYCMA_0284	4062		ATCC_19977	NC_010397.1	MAB_RS03025	599	MAB_0567c-	Mab-BWH-E_abyss	contig413	905539.peg.4121	2172	-	Mab-BWH-C_abyss	contig318	905537.peg.3518	5021	-	Mab-T55_abyss	contig414	905565.peg.4092	3743	-	Mab-T53_abyss	contig332	905561.peg.4961	4297	-	Mab-T51_abyss	contig318	905554.peg.3852	4984	-	Mab-T45_abyss	contig392	905550.peg.3151	4450	-	Mab-T44_abyss	contig408	905549.peg.4033	89	-	Mab-T40_abyss	contig391	905545.peg.3916	4033	-	Mab-T37_abyss	contig395	905543.peg.3862	4116	-	Mab-T56_abyss	contig457	905566.peg.3982	3124	-	Mab-T35_abyss	contig484	905541.peg.3672	4420	-	K21_abyss	605	563373.peg.3083	3327	Lipoprotein LpqE	Bamboo	MVDX01000009.1	913801.peg.3179	2115	Lipoprotein LpqE	Mab-BWH-B_abyss	contig317	905536.peg.3831	4085	-	Mab-T50_abyss	contig368	905553.peg.4728	1959	-	Bolletii_FLA003	CP014950.1	A3N95_02635	522		FALSE	-	-	TRUE	inclusion	30	'111111111111111111111111111111	1	3505
160102	Mab-T42_abyss	contig299	905547.peg.3264	2659	-	Mab-BWH-F_abyss	contig345	905540.peg.2144	2385	-	CCUG_48898	AHAR01000013.1	MMAS_29560	2758		Mab-T54_abyss	contig328	905562.peg.2354	125	-	Mab-T49_abyss	contig308	905552.peg.2193	2400	-	Mab-T52_abyss	contig361	905557.peg.782	1165	-	Mab-T48_abyss	contig290	905551.peg.3589	3496	-	Mab-T38_abyss	contig285	905544.peg.2391	280	-	Mab-T43_abyss	contig283	905548.peg.783	703	-	Mab-T36_abyss	contig285	905542.peg.1148	1353	-	Mab-T41_abyss	contig293	905546.peg.783	2824	-	Mab-BWH-D_abyss	contig443	905538.peg.2286	1219	-	Massiliense_GO_06	CP003699.2	MYCMA_1692	1769		ATCC_19977	NC_010397.1	MAB_RS15640	3110	MAB_3084c-dapA	Mab-BWH-E_abyss	contig414	905539.peg.2305	3521	-	Mab-BWH-C_abyss	contig221	905537.peg.3677	1855	-	Mab-T55_abyss	contig415	905565.peg.2278	3972	-	Mab-T53_abyss	contig309	905561.peg.2466	1683	-	Mab-T51_abyss	contig319	905554.peg.2094	4854	-	Mab-T45_abyss	contig373	905550.peg.1354	5111	-	Mab-T44_abyss	contig430	905549.peg.2842	2084	-	Mab-T40_abyss	contig377	905545.peg.1930	4614	-	Mab-T37_abyss	contig383	905543.peg.2568	841	-	Mab-T56_abyss	contig430	905566.peg.2624	2889	-	Mab-T35_abyss	contig480	905541.peg.2350	3852	-	K21_abyss	594	563373.peg.1610	405	4-hydroxy-tetrahydrodipicolinate synthase (EC 4.3.3.7)	Bamboo	MVDX01000001.1	913801.peg.126	4141	4-hydroxy-tetrahydrodipicolinate synthase (EC 4.3.3.7)	Mab-BWH-B_abyss	contig311	905536.peg.2799	4259	-	Mab-T50_abyss	contig369	905553.peg.1581	2136	-	Bolletii_FLA003	CP014950.1	A3N95_14470	2866		FALSE	-	-	TRUE	inclusion	30	'111111111111111111111111111111	1	3505
160101	Mab-T42_abyss	contig266	905547.peg.266	3101	-	Mab-BWH-F_abyss	contig364	905540.peg.261	1238	-	CCUG_48898	AHAR01000013.1	MMAS_35270	3333		Mab-T54_abyss	contig367	905562.peg.29	1420	-	Mab-T49_abyss	contig282	905552.peg.616	1037	-	Mab-T52_abyss	contig341	905557.peg.28	2208	-	Mab-T48_abyss	contig276	905551.peg.28	27	-	Mab-T38_abyss	contig268	905544.peg.28	2071	-	Mab-T43_abyss	contig289	905548.peg.28	1567	-	Mab-T36_abyss	contig287	905542.peg.28	186	-	Mab-T41_abyss	contig280	905546.peg.628	1314	-	Mab-BWH-D_abyss	contig423	905538.peg.3149	1678	-	Massiliense_GO_06	CP003699.2	MYCMA_05680	1180		ATCC_19977	NC_010397.1	MAB_RS18570	3695	MAB_3663-	Mab-BWH-E_abyss	contig397	905539.peg.367	4847	-	Mab-BWH-C_abyss	contig315	905537.peg.273	4098	-	Mab-T55_abyss	contig378	905565.peg.1025	4856	-	Mab-T53_abyss	contig315	905561.peg.385	3629	-	Mab-T51_abyss	contig302	905554.peg.432	1279	-	Mab-T45_abyss	contig420	905550.peg.731	771	-	Mab-T44_abyss	contig371	905549.peg.587	4916	-	Mab-T40_abyss	contig361	905545.peg.274	1868	-	Mab-T37_abyss	contig431	905543.peg.312	2027	-	Mab-T56_abyss	contig461	905566.peg.315	4917	-	Mab-T35_abyss	contig472	905541.peg.143	2397	-	K21_abyss	612	563373.peg.320	4564	hypothetical protein	Bamboo	MVDX01000010.1	913801.peg.3450	3868	hypothetical protein	Mab-BWH-B_abyss	contig279	905536.peg.157	4549	-	Mab-T50_abyss	contig371	905553.peg.826	4966	-	Bolletii_FLA003	CP014950.1	A3N95_17375	3445		FALSE	-	-	TRUE	inclusion	30	'111111111111111111111111111111	1	3505
160100	Mab-T42_abyss	contig281	905547.peg.1734	746	-	Mab-BWH-F_abyss	contig339	905540.peg.3780	2557	-	CCUG_48898	AHAR01000007.1	MMAS_12550	1788		Mab-T54_abyss	contig323	905562.peg.3058	630	-	Mab-T49_abyss	contig276	905552.peg.2854	295	-	Mab-T52_abyss	contig349	905557.peg.2323	1873	-	Mab-T48_abyss	contig314	905551.peg.699	4107	-	Mab-T38_abyss	contig319	905544.peg.699	4195	-	Mab-T43_abyss	contig296	905548.peg.2137	3981	-	Mab-T36_abyss	contig310	905542.peg.2139	4620	-	Mab-T41_abyss	contig285	905546.peg.2631	143	-	Mab-BWH-D_abyss	contig446	905538.peg.1792	308	-	Massiliense_GO_06	CP003699.2	MYCMA_11120	3401		ATCC_19977	NC_010397.1	MAB_RS06815	1354	MAB_1318c-	Mab-BWH-E_abyss	contig460	905539.peg.4659	5681	-	Mab-BWH-C_abyss	contig342	905537.peg.4291	2549	-	Mab-T55_abyss	contig399	905565.peg.4262	4165	-	Mab-T53_abyss	contig296	905561.peg.3979	1850	-	Mab-T51_abyss	contig346	905554.peg.3994	2021	-	Mab-T45_abyss	contig419	905550.peg.4477	1190	-	Mab-T44_abyss	contig391	905549.peg.4407	3960	-	Mab-T40_abyss	contig363	905545.peg.3995	2343	-	Mab-T37_abyss	contig434	905543.peg.3568	2862	-	Mab-T56_abyss	contig484	905566.peg.1240	4359	-	Mab-T35_abyss	contig510	905541.peg.922	3426	-	K21_abyss	573	563373.peg.1261	1616	Probable catechol-o-methyltransferase (EC 2.1.1.6)	Bamboo	MVDX01000002.1	913801.peg.1163	738	Probable catechol-o-methyltransferase (EC 2.1.1.6)	Mab-BWH-B_abyss	contig336	905536.peg.1387	3551	-	Mab-T50_abyss	contig413	905553.peg.3790	2800	-	Bolletii_FLA003	CP014950.1	A3N95_06115	1212		FALSE	-	-	TRUE	inclusion	30	'111111111111111111111111111111	1	3505
160099																																																																																	Mab-T55_abyss	contig400	905565.peg.5159	2724	-																Mab-T44_abyss	contig392	905549.peg.5170	4076	-																																														FALSE	abscessus	inclusion	FALSE	-	2	'000000000000000010001000000000	4	143
160098	Mab-T42_abyss	contig299	905547.peg.3367	2765	-	Mab-BWH-F_abyss	contig345	905540.peg.2041	2280	-	CCUG_48898	AHAR01000013.1	MMAS_30620	2864		Mab-T54_abyss	contig328	905562.peg.2460	234	-	Mab-T49_abyss	contig308	905552.peg.2087	2290	-	Mab-T52_abyss	contig361	905557.peg.675	1055	-	Mab-T48_abyss	contig290	905551.peg.3482	3386	-	Mab-T38_abyss	contig285	905544.peg.2498	390	-	Mab-T43_abyss	contig283	905548.peg.676	593	-	Mab-T36_abyss	contig285	905542.peg.1256	1463	-	Mab-T41_abyss	contig293	905546.peg.675	2714	-	Mab-BWH-D_abyss	contig133	905538.peg.4179	2248	-	Massiliense_GO_06	CP003699.2	MYCMA_06925	1659							Mab-BWH-E_abyss	contig414	905539.peg.7893	3412	-						Mab-T55_abyss	contig415	905565.peg.7450	3863	-						Mab-T51_abyss	contig319	905554.peg.7067	4745	-	Mab-T45_abyss	contig373	905550.peg.6713	5001	-	Mab-T44_abyss	contig434	905549.peg.9867	2399	-						Mab-T37_abyss	contig383	905543.peg.8094	950	-	Mab-T56_abyss	contig430	905566.peg.7786	2780	-	Mab-T35_abyss	contig480	905541.peg.7726	3961	-	K21_abyss	592	563373.peg.8780	350	hypothetical protein	Bamboo	MVDX01000001.1	913801.peg.5049	4032	hypothetical protein	Mab-BWH-B_abyss	contig311	905536.peg.2905	4369	-	Mab-T50_abyss	contig369	905553.peg.1475	2027	-	Bolletii_FLA003	CP014950.1	A3N95_14990	2970		FALSE	abscessus	deletion	FALSE	-	26	'111111111111101010111011111111	197	1
160097	Mab-T42_abyss	contig276	905547.peg.1173	4396	-	Mab-BWH-F_abyss	contig356	905540.peg.1610	4735	-	CCUG_48898	AHAR01000011.1	MMAS_25690	280		Mab-T54_abyss	contig376	905562.peg.853	3863	-	Mab-T49_abyss	contig293	905552.peg.1084	3147	-	Mab-T52_abyss	contig361	905557.peg.1167	1553	-	Mab-T48_abyss	contig282	905551.peg.1568	1420	-	Mab-T38_abyss	contig320	905544.peg.1432	729	-	Mab-T43_abyss	contig283	905548.peg.1168	1090	-	Mab-T36_abyss	contig285	905542.peg.763	963	-	Mab-T41_abyss	contig293	905546.peg.1168	3212	-	Mab-BWH-D_abyss	contig479	905538.peg.924	2701	-	Massiliense_GO_06	CP003699.2	MYCMA_1495	2155		ATCC_19977	NC_010397.1	MAB_RS13885	2760	MAB_2736c-	Mab-BWH-E_abyss	contig395	905539.peg.1206	4247	-	Mab-BWH-C_abyss	contig320	905537.peg.1913	1233	-	Mab-T55_abyss	contig387	905565.peg.228	2116	-	Mab-T53_abyss	contig348	905561.peg.900	967	-	Mab-T51_abyss	contig340	905554.peg.800	1693	-	Mab-T45_abyss	contig423	905550.peg.1934	487	-	Mab-T44_abyss	contig397	905549.peg.1724	3712	-	Mab-T40_abyss	contig380	905545.peg.840	1351	-	Mab-T37_abyss	contig435	905543.peg.667	3082	-	Mab-T56_abyss	contig426	905566.peg.600	703	-	Mab-T35_abyss	contig499	905541.peg.645	2031	-	K21_abyss	550	563373.peg.568	3818	Bis-ABC ATPase SCO1840	Bamboo	MVDX01000001.1	913801.peg.476	4494	Bis-ABC ATPase SCO1840	Mab-BWH-B_abyss	contig328	905536.peg.1146	331	-	Mab-T50_abyss	contig399	905553.peg.202	3365	-	Bolletii_FLA003	CP014950.1	A3N95_12735	2525		FALSE	-	-	TRUE	inclusion	30	'111111111111111111111111111111	1	3505
160096																																																																																	Mab-T55_abyss	contig378	905565.peg.816	4644	-																Mab-T44_abyss	contig371	905549.peg.796	5128	-																																														FALSE	abscessus	inclusion	FALSE	-	2	'000000000000000010001000000000	4	143
160095	Mab-T42_abyss	contig306	905547.peg.6237	1214	-	Mab-BWH-F_abyss	contig334	905540.peg.6379	3256	-	CCUG_48898	AHAR01000007.1	MMAS_15190	2061		Mab-T54_abyss	contig373	905562.peg.6562	4377	-	Mab-T49_abyss	contig272	905552.peg.2587	4199	-	Mab-T52_abyss	contig404	905557.peg.6244	440	-	Mab-T48_abyss	contig314	905551.peg.5970	4374	-	Mab-T38_abyss	contig319	905544.peg.5973	4461	-	Mab-T43_abyss	contig288	905548.peg.6918	2477	-	Mab-T36_abyss	contig284	905542.peg.6965	1757	-	Mab-T41_abyss	contig284	905546.peg.1549	470	-	Mab-BWH-D_abyss	contig504	905538.peg.5667	488	-	Massiliense_GO_06	CP003699.2	MYCMA_10590	3128		ATCC_19977	NC_010397.1	MAB_RS08205	1631	MAB_1590c-	Mab-BWH-E_abyss	contig408	905539.peg.8619	52	-	Mab-BWH-C_abyss	contig324	905537.peg.5711	696	-	Mab-T55_abyss	contig398	905565.peg.7121	4497	-	Mab-T53_abyss	contig319	905561.peg.6716	4345	-	Mab-T51_abyss	contig313	905554.peg.7968	4319	-	Mab-T45_abyss	contig366	905550.peg.7218	1965	-	Mab-T44_abyss	contig186	905549.peg.6320	4552	-	Mab-T40_abyss	contig398	905545.peg.6353	3162	-	Mab-T37_abyss	contig433	905543.peg.7305	2458	-	Mab-T56_abyss	contig471	905566.peg.6944	2712	-	Mab-T35_abyss	contig500	905541.peg.6913	272	-	K21_abyss	633	563373.peg.6074	2581	hypothetical protein	Bamboo	MVDX01000003.1	913801.peg.6356	873	hypothetical protein	Mab-BWH-B_abyss	contig293	905536.peg.6538	2463	-	Mab-T50_abyss	contig407	905553.peg.9032	680	-	Bolletii_FLA003	CP014950.1	A3N95_07470	1480		FALSE	-	-	TRUE	inclusion	30	'111111111111111111111111111111	1	3505
160094	Mab-T42_abyss	contig269	905547.peg.4793	2281	-	Mab-BWH-F_abyss	contig337	905540.peg.4693	2947	-	CCUG_48898	AHAR01000013.1	MMAS_32340	3038		Mab-T54_abyss	contig375	905562.peg.4053	4098	-	Mab-T49_abyss	contig305	905552.peg.5061	1812	-	Mab-T52_abyss	contig351	905557.peg.4587	3982	-	Mab-T48_abyss	contig298	905551.peg.4896	3351	-	Mab-T38_abyss	contig296	905544.peg.4866	3471	-	Mab-T43_abyss	contig275	905548.peg.4867	4369	-	Mab-T36_abyss	contig276	905542.peg.4946	836	-	Mab-T41_abyss	contig300	905546.peg.4695	1601	-	Mab-BWH-D_abyss	contig437	905538.peg.4818	3799	-	Massiliense_GO_06	CP003699.2	MYCMA_1860	1460		ATCC_19977	NC_010397.1	MAB_RS17085	3398	MAB_3369-	Mab-BWH-E_abyss	contig393	905539.peg.5168	5271	-	Mab-BWH-C_abyss	contig51	905537.peg.4871	2667	-	Mab-T55_abyss	contig443	905565.peg.3833	1106	-	Mab-T53_abyss	contig331	905561.peg.4878	2730	-	Mab-T51_abyss	contig301	905554.peg.4932	1492	-	Mab-T45_abyss	contig365	905550.peg.5075	1909	-	Mab-T44_abyss	contig374	905549.peg.4821	4607	-	Mab-T40_abyss	contig360	905545.peg.5011	1571	-	Mab-T37_abyss	contig370	905543.peg.5053	5362	-	Mab-T56_abyss	contig418	905566.peg.4911	3148	-	Mab-T35_abyss	contig445	905541.peg.4878	328	-	K21_abyss	593	563373.peg.4016	208	hypothetical protein	Bamboo	MVDX01000006.1	913801.peg.2521	3220	hypothetical protein	Mab-BWH-B_abyss	contig287	905536.peg.4761	16	-	Mab-T50_abyss	contig363	905553.peg.5015	4431	-	Bolletii_FLA003	CP014950.1	A3N95_15935	3157		FALSE	-	-	TRUE	inclusion	30	'111111111111111111111111111111	1	3505
160093	Mab-T42_abyss	contig299	905547.peg.3373	2771	-	Mab-BWH-F_abyss	contig345	905540.peg.2035	2274	-						Mab-T54_abyss	contig328	905562.peg.2466	240	-	Mab-T49_abyss	contig308	905552.peg.2081	2284	-	Mab-T52_abyss	contig361	905557.peg.669	1049	-	Mab-T48_abyss	contig290	905551.peg.3476	3380	-	Mab-T38_abyss	contig285	905544.peg.2504	396	-	Mab-T43_abyss	contig283	905548.peg.670	587	-	Mab-T36_abyss	contig285	905542.peg.1262	1469	-	Mab-T41_abyss	contig293	905546.peg.669	2708	-	Mab-BWH-D_abyss	contig133	905538.peg.4173	2242	-											Mab-BWH-E_abyss	contig414	905539.peg.2193	3406	-	Mab-BWH-C_abyss	contig316	905537.peg.4437	1757	-	Mab-T55_abyss	contig415	905565.peg.2166	3857	-	Mab-T53_abyss	contig309	905561.peg.2354	1568	-	Mab-T51_abyss	contig319	905554.peg.1982	4739	-	Mab-T45_abyss	contig373	905550.peg.1241	4995	-	Mab-T44_abyss	contig434	905549.peg.4528	2405	-	Mab-T40_abyss	contig377	905545.peg.1818	4499	-	Mab-T37_abyss	contig383	905543.peg.2680	956	-	Mab-T56_abyss	contig430	905566.peg.2512	2774	-	Mab-T35_abyss	contig480	905541.peg.2462	3967	-	K21_abyss	592	563373.peg.3453	356	Membrane proteins related to metalloendopeptidases	Bamboo	MVDX01000001.1	913801.peg.14	4026	Membrane proteins related to metalloendopeptidases	Mab-BWH-B_abyss	contig311	905536.peg.2911	4375	-	Mab-T50_abyss	contig369	905553.peg.1469	2021	-						FALSE	-	-	FALSE	-	26	'110111111111001111111111111110	48	8
160092																Mab-T54_abyss	contig354	905562.peg.1787	4641	-	Mab-T49_abyss	contig319	905552.peg.1396	4689	-																																																																																																																														FALSE	massiliense	inclusion	TRUE	inclusion	2	'000110000000000000000000000000	3	172
160091	Mab-T42_abyss	contig298	905547.peg.4274	2511	-						CCUG_48898	AHAR01000011.1	MMAS_23660	76		Mab-T54_abyss	contig376	905562.peg.1054	4071	-	Mab-T49_abyss	contig320	905552.peg.4357	1237	-	Mab-T52_abyss	contig358	905557.peg.3970	3845	-	Mab-T48_abyss	contig308	905551.peg.4478	3239	-	Mab-T38_abyss	contig320	905544.peg.1236	529	-	Mab-T43_abyss	contig302	905548.peg.4382	2922	-	Mab-T36_abyss	contig289	905542.peg.4424	2339	-	Mab-T41_abyss	contig306	905546.peg.4302	1496	-	Mab-BWH-D_abyss	contig426	905538.peg.4071	1429	-	Massiliense_GO_06	CP003699.2	MYCMA_08765	2350																																																																																		Bolletii_FLA003	CP014950.1	A3N95_11820	2344		FALSE	-	-	FALSE	-	13	'101111111111100000000000000001	198	1
160090	Mab-T42_abyss	contig298	905547.peg.4362	2605	-	Mab-BWH-F_abyss	contig372	905540.peg.4671	34	-	CCUG_48898	AHAR01000011.1	MMAS_24570	167		Mab-T54_abyss	contig376	905562.peg.965	3977	-	Mab-T49_abyss	contig320	905552.peg.4446	1330	-	Mab-T52_abyss	contig358	905557.peg.4053	3932	-	Mab-T48_abyss	contig308	905551.peg.4561	3326	-	Mab-T38_abyss	contig320	905544.peg.1319	614	-	Mab-T43_abyss	contig302	905548.peg.4299	2834	-	Mab-T36_abyss	contig289	905542.peg.4341	2253	-	Mab-T41_abyss	contig306	905546.peg.4219	1408	-	Mab-BWH-D_abyss	contig426	905538.peg.4154	1518	-	Massiliense_GO_06	CP003699.2	MYCMA_1412	2268		ATCC_19977	NC_010397.1	MAB_RS13265	2636	MAB_2612-	Mab-BWH-E_abyss	contig395	905539.peg.1082	4119	-	Mab-BWH-C_abyss	contig321	905537.peg.4755	1322	-	Mab-T55_abyss	contig387	905565.peg.352	2243	-	Mab-T53_abyss	contig348	905561.peg.776	839	-	Mab-T51_abyss	contig340	905554.peg.677	1566	-	Mab-T45_abyss	contig381	905550.peg.4827	1618	-	Mab-T44_abyss	contig439	905549.peg.4707	1992	-	Mab-T40_abyss	contig380	905545.peg.679	1185	-	Mab-T37_abyss	contig435	905543.peg.780	3196	-	Mab-T56_abyss	contig426	905566.peg.487	588	-	Mab-T35_abyss	contig499	905541.peg.758	2147	-	K21_abyss	616	563373.peg.4351	4879	NTD biosynthesis operon putative oxidoreductase NtdC (EC 1.-.-.-)	Bamboo	MVDX01000001.1	913801.peg.589	4608	NTD biosynthesis operon putative oxidoreductase NtdC (EC 1.-.-.-)	Mab-BWH-B_abyss	contig308	905536.peg.4136	1672	-	Mab-T50_abyss	contig399	905553.peg.326	3495	-	Bolletii_FLA003	CP014950.1	A3N95_12145	2407		FALSE	-	-	TRUE	inclusion	30	'111111111111111111111111111111	1	3505
160089	Mab-T42_abyss	contig300	905547.peg.4838	2092	-	Mab-BWH-F_abyss	contig351	905540.peg.4739	3932	-	CCUG_48898	AHAR01000007.1	MMAS_10360	1567		Mab-T54_abyss	contig332	905562.peg.4867	3259	-	Mab-T49_abyss	contig301	905552.peg.4940	2007	-	Mab-T52_abyss	contig353	905557.peg.4620	3720	-	Mab-T48_abyss	contig283	905551.peg.4925	1053	-	Mab-T38_abyss	contig310	905544.peg.4910	3794	-	Mab-T43_abyss	contig303	905548.peg.4911	2953	-	Mab-T36_abyss	contig316	905542.peg.4990	4379	-	Mab-T41_abyss	contig281	905546.peg.4724	654	-	Mab-BWH-D_abyss	contig490	905538.peg.4858	2360	-	Massiliense_GO_06	CP003699.2	MYCMA_0588	3605		ATCC_19977	NC_010397.1	MAB_RS05790	1149	MAB_1112c-	Mab-BWH-E_abyss	contig454	905539.peg.5026	2335	-	Mab-BWH-C_abyss	contig349	905537.peg.4727	2642	-	Mab-T55_abyss	contig439	905565.peg.5033	3319	-	Mab-T53_abyss	contig344	905561.peg.4752	1531	-	Mab-T51_abyss	contig314	905554.peg.4844	3959	-	Mab-T45_abyss	contig426	905550.peg.4900	174	-	Mab-T44_abyss	contig406	905549.peg.4627	3857	-	Mab-T40_abyss	contig409	905545.peg.3546	117	-	Mab-T37_abyss	contig378	905543.peg.5092	4714	-	Mab-T56_abyss	contig481	905566.peg.4638	3939	-	Mab-T35_abyss	contig465	905541.peg.4590	5032	-	K21_abyss	587	563373.peg.4803	1089	Quinone oxidoreductase (EC 1.6.5.5)	Bamboo	MVDX01000002.1	913801.peg.943	514	Quinone oxidoreductase (EC 1.6.5.5)	Mab-BWH-B_abyss	contig284	905536.peg.4685	76	-	Mab-T50_abyss	contig355	905553.peg.5049	3785	-	Bolletii_FLA003	CP014950.1	A3N95_05045	999		FALSE	-	-	TRUE	inclusion	30	'111111111111111111111111111111	1	3505
160088	Mab-T42_abyss	contig295	905547.peg.705	3699	-	Mab-BWH-F_abyss	contig341	905540.peg.1110	1771	-	CCUG_48898	AHAR01000017.1	MMAS_45140	4175		Mab-T54_abyss	contig364	905562.peg.1314	1229	-	Mab-T49_abyss	contig307	905552.peg.724	1462	-	Mab-T52_abyss	contig357	905557.peg.1752	4495	-	Mab-T48_abyss	contig286	905551.peg.1755	745	-	Mab-T38_abyss	contig303	905544.peg.1946	1633	-	Mab-T43_abyss	contig279	905548.peg.1355	4770	-	Mab-T36_abyss	contig305	905542.peg.1528	2883	-	Mab-T41_abyss	contig301	905546.peg.1760	1695	-	Mab-BWH-D_abyss	contig476	905538.peg.1357	3155	-	Massiliense_GO_06	CP003699.2	MYCMA_03525	275		ATCC_19977	NC_010397.1	MAB_RS23340	4645	MAB_4611c-	Mab-BWH-E_abyss	contig438	905539.peg.968	2988	-	Mab-BWH-C_abyss	contig26	905537.peg.2450	146	-	Mab-T55_abyss	contig445	905565.peg.477	80	-	Mab-T53_abyss	contig356	905561.peg.1206	4812	-	Mab-T51_abyss	contig308	905554.peg.1361	2417	-	Mab-T45_abyss	contig368	905550.peg.327	2607	-	Mab-T44_abyss	contig420	905549.peg.79	1055	-	Mab-T40_abyss	contig352	905545.peg.1726	5173	-	Mab-T37_abyss	contig406	905543.peg.931	253	-	Mab-T56_abyss	contig420	905566.peg.2324	1382	-	Mab-T35_abyss	contig496	905541.peg.2137	1305	-	K21_abyss	596	563373.peg.3160	668	hypothetical protein	Bamboo	MVDX01000016.1	913801.peg.4453	4973	hypothetical protein	Mab-BWH-B_abyss	contig321	905536.peg.598	785	-	Mab-T50_abyss	contig400	905553.peg.3334	247	-	Bolletii_FLA003	CP014950.1	A3N95_22080	4383		FALSE	-	-	TRUE	inclusion	30	'111111111111111111111111111111	1	3505
160087	Mab-T42_abyss	contig266	905547.peg.270	3105	-	Mab-BWH-F_abyss	contig364	905540.peg.257	1234	-	CCUG_48898	AHAR01000013.1	MMAS_35310	3337		Mab-T54_abyss	contig367	905562.peg.33	1424	-	Mab-T49_abyss	contig282	905552.peg.612	1033	-	Mab-T52_abyss	contig341	905557.peg.32	2212	-	Mab-T48_abyss	contig276	905551.peg.32	31	-	Mab-T38_abyss	contig268	905544.peg.32	2075	-	Mab-T43_abyss	contig289	905548.peg.32	1571	-	Mab-T36_abyss	contig287	905542.peg.32	190	-	Mab-T41_abyss	contig280	905546.peg.624	1310	-	Mab-BWH-D_abyss	contig423	905538.peg.3153	1682	-	Massiliense_GO_06	CP003699.2	MYCMA_05660	1176		ATCC_19977	NC_010397.1	MAB_RS18590	3699	MAB_3667-	Mab-BWH-E_abyss	contig397	905539.peg.363	4843	-	Mab-BWH-C_abyss	contig315	905537.peg.277	4102	-	Mab-T55_abyss	contig378	905565.peg.1029	4860	-	Mab-T53_abyss	contig315	905561.peg.381	3625	-	Mab-T51_abyss	contig302	905554.peg.428	1275	-	Mab-T45_abyss	contig420	905550.peg.727	767	-	Mab-T44_abyss	contig371	905549.peg.583	4912	-	Mab-T40_abyss	contig361	905545.peg.278	1872	-	Mab-T37_abyss	contig431	905543.peg.308	2023	-	Mab-T56_abyss	contig461	905566.peg.311	4913	-	Mab-T35_abyss	contig472	905541.peg.147	2401	-	K21_abyss	612	563373.peg.316	4560	hypothetical protein	Bamboo	MVDX01000010.1	913801.peg.3446	3864	hypothetical protein	Mab-BWH-B_abyss	contig279	905536.peg.161	4553	-	Mab-T50_abyss	contig371	905553.peg.822	4962	-	Bolletii_FLA003	CP014950.1	A3N95_17395	3449		FALSE	-	-	TRUE	inclusion	30	'111111111111111111111111111111	1	3505
160086																Mab-T54_abyss	contig360	905562.peg.7045	698	-	Mab-T49_abyss	contig295	905552.peg.6980	3725	-	Mab-T52_abyss	contig345	905557.peg.2168	3147	-	Mab-T48_abyss	contig305	905551.peg.2650	2833	-	Mab-T38_abyss	contig294	905544.peg.2540	3293	-	Mab-T43_abyss	contig291	905548.peg.2202	24	-	Mab-T36_abyss	contig296	905542.peg.2204	3910	-	Mab-T41_abyss	contig295	905546.peg.2029	3461	-	Mab-BWH-D_abyss	contig449	905538.peg.1255	4163	-	Massiliense_GO_06	CP003699.2	MYCMA_09525	2676																																																																																							FALSE	massiliense	inclusion	TRUE	inclusion	10	'000111111111100000000000000000	34	42
160085	Mab-T42_abyss	contig282	905547.peg.3586	531	-	Mab-BWH-F_abyss	contig344	905540.peg.2599	2214	-	CCUG_48898	AHAR01000007.1	MMAS_14340	1972		Mab-T54_abyss	contig373	905562.peg.1443	4288	-	Mab-T49_abyss	contig314	905552.peg.4086	3943	-	Mab-T52_abyss	contig404	905557.peg.1324	355	-	Mab-T48_abyss	contig314	905551.peg.881	4288	-	Mab-T38_abyss	contig319	905544.peg.881	4376	-	Mab-T43_abyss	contig296	905548.peg.1955	3800	-	Mab-T36_abyss	contig310	905542.peg.1956	4440	-	Mab-T41_abyss	contig284	905546.peg.1631	555	-	Mab-BWH-D_abyss	contig504	905538.peg.448	402	-	Massiliense_GO_06	CP003699.2	MYCMA_10790	3215		ATCC_19977	NC_010397.1	MAB_RS07770	1544	MAB_1507-	Mab-BWH-E_abyss	contig392	905539.peg.4065	5342	-	Mab-BWH-C_abyss	contig354	905537.peg.3267	4540	-	Mab-T55_abyss	contig390	905565.peg.4036	4585	-	Mab-T53_abyss	contig354	905561.peg.3887	4681	-	Mab-T51_abyss	contig345	905554.peg.3794	2546	-	Mab-T45_abyss	contig407	905550.peg.3004	699	-	Mab-T44_abyss	contig390	905549.peg.3374	4014	-	Mab-T40_abyss	contig400	905545.peg.4088	196	-	Mab-T37_abyss	contig366	905543.peg.4483	1149	-	Mab-T56_abyss	contig439	905566.peg.3832	3831	-	Mab-T35_abyss	contig460	905541.peg.3522	4942	-	K21_abyss	609	563373.peg.4907	5184	hypothetical protein	Bamboo	MVDX01000015.1	913801.peg.4398	87	hypothetical protein	Mab-BWH-B_abyss	contig292	905536.peg.3573	2377	-	Mab-T50_abyss	contig381	905553.peg.3587	1535	-	Bolletii_FLA003	CP014950.1	A3N95_07050	1397		FALSE	-	-	TRUE	inclusion	30	'111111111111111111111111111111	1	3505
160084	Mab-T42_abyss	contig300	905547.peg.4849	2103	-	Mab-BWH-F_abyss	contig351	905540.peg.4750	3943	-	CCUG_48898	AHAR01000007.1	MMAS_10250	1555												Mab-T52_abyss	contig353	905557.peg.4609	3709	-	Mab-T48_abyss	contig283	905551.peg.4914	1042	-	Mab-T38_abyss	contig310	905544.peg.4921	3805	-	Mab-T43_abyss	contig303	905548.peg.4922	2964	-	Mab-T36_abyss	contig316	905542.peg.5001	4390	-	Mab-T41_abyss	contig281	905546.peg.4713	643	-	Mab-BWH-D_abyss	contig490	905538.peg.4869	2371	-	Massiliense_GO_06	CP003699.2	MYCMA_11670	3617		ATCC_19977	NC_010397.1	MAB_RS05635	1119	MAB_1083c-	Mab-BWH-E_abyss	contig454	905539.peg.4996	2305	-	Mab-BWH-C_abyss	contig349	905537.peg.4705	2620	-	Mab-T55_abyss	contig439	905565.peg.5003	3288	-	Mab-T53_abyss	contig344	905561.peg.4723	1501	-																					Mab-T37_abyss	contig378	905543.peg.5103	4725	-											K21_abyss	587	563373.peg.4814	1100	Heat shock protein 22.5 (Hsp22.5)	Bamboo	MVDX01000002.1	913801.peg.932	503	Heat shock protein 22.5 (Hsp22.5)						Mab-T50_abyss	contig355	905553.peg.5038	3774	-	Bolletii_FLA003	CP014950.1	A3N95_04975	986		FALSE	-	-	FALSE	-	21	'111001111111111111000010011011	58	3
160083	Mab-T42_abyss	contig284	905547.peg.4494	340	-	Mab-BWH-F_abyss	contig333	905540.peg.4455	2700	-	CCUG_48898	AHAR01000011.1	MMAS_23370	47		Mab-T54_abyss	contig341	905562.peg.4623	2401	-	Mab-T49_abyss	contig271	905552.peg.4778	4506	-	Mab-T52_abyss	contig363	905557.peg.4333	4390	-	Mab-T48_abyss	contig296	905551.peg.4761	3790	-	Mab-T38_abyss	contig287	905544.peg.4735	52	-	Mab-T43_abyss	contig287	905548.peg.4667	236	-	Mab-T36_abyss	contig283	905542.peg.4709	1845	-	Mab-T41_abyss	contig307	905546.peg.4396	1528	-	Mab-BWH-D_abyss	contig447	905538.peg.4452	153	-	Massiliense_GO_06	CP003699.2	MYCMA_08870	2380		ATCC_19977	NC_010397.1	MAB_RS12825	2550	MAB_2517c-	Mab-BWH-E_abyss	contig411	905539.peg.4896	3360	-	Mab-BWH-C_abyss	contig30	905537.peg.4170	2427	-	Mab-T55_abyss	contig425	905565.peg.4950	2771	-	Mab-T53_abyss	contig324	905561.peg.4689	51	-	Mab-T51_abyss	contig310	905554.peg.4704	4233	-	Mab-T45_abyss	contig394	905550.peg.4292	3880	-	Mab-T44_abyss	contig377	905549.peg.4215	4186	-	Mab-T40_abyss	contig407	905545.peg.4671	587	-	Mab-T37_abyss	contig384	905543.peg.4530	596	-	Mab-T56_abyss	contig447	905566.peg.4211	378	-	Mab-T35_abyss	contig447	905541.peg.4024	807	-	K21_abyss	589	563373.peg.3950	1346	hypothetical protein	Bamboo	MVDX01000004.1	913801.peg.2023	2678	hypothetical protein	Mab-BWH-B_abyss	contig296	905536.peg.4064	3088	-	Mab-T50_abyss	contig415	905553.peg.4856	3137	-	Bolletii_FLA003	CP014950.1	A3N95_11645	2309		FALSE	-	-	TRUE	inclusion	30	'111111111111111111111111111111	1	3505
160082	Mab-T42_abyss	contig266	905547.peg.275	3110	-	Mab-BWH-F_abyss	contig364	905540.peg.252	1229	-	CCUG_48898	AHAR01000013.1	MMAS_35360	3342		Mab-T54_abyss	contig367	905562.peg.38	1429	-	Mab-T49_abyss	contig282	905552.peg.607	1028	-	Mab-T52_abyss	contig341	905557.peg.37	2217	-	Mab-T48_abyss	contig276	905551.peg.37	36	-	Mab-T38_abyss	contig268	905544.peg.37	2080	-	Mab-T43_abyss	contig289	905548.peg.37	1576	-	Mab-T36_abyss	contig287	905542.peg.37	195	-	Mab-T41_abyss	contig280	905546.peg.619	1305	-	Mab-BWH-D_abyss	contig423	905538.peg.3158	1687	-	Massiliense_GO_06	CP003699.2	MYCMA_2018	1171		ATCC_19977	NC_010397.1	MAB_RS18615	3704	MAB_3672c-	Mab-BWH-E_abyss	contig397	905539.peg.358	4838	-	Mab-BWH-C_abyss	contig315	905537.peg.282	4107	-	Mab-T55_abyss	contig378	905565.peg.1034	4865	-	Mab-T53_abyss	contig315	905561.peg.376	3620	-	Mab-T51_abyss	contig302	905554.peg.423	1270	-	Mab-T45_abyss	contig420	905550.peg.722	762	-	Mab-T44_abyss	contig371	905549.peg.578	4907	-	Mab-T40_abyss	contig361	905545.peg.283	1877	-	Mab-T37_abyss	contig431	905543.peg.303	2018	-	Mab-T56_abyss	contig461	905566.peg.306	4908	-	Mab-T35_abyss	contig472	905541.peg.152	2406	-	K21_abyss	612	563373.peg.311	4555	Cytidine deaminase (EC 3.5.4.5)	Bamboo	MVDX01000010.1	913801.peg.3441	3859	Cytidine deaminase (EC 3.5.4.5)	Mab-BWH-B_abyss	contig279	905536.peg.166	4558	-	Mab-T50_abyss	contig371	905553.peg.817	4957	-	Bolletii_FLA003	CP014950.1	A3N95_17420	3454		FALSE	-	-	TRUE	inclusion	30	'111111111111111111111111111111	1	3505
160081																																																													Massiliense_GO_06	CP003699.2	MYCMA_0128	4395		ATCC_19977	NC_010397.1	MAB_RS01200	236	MAB_t5004-																																																																												Bolletii_FLA003	CP014950.1	A3N95_01100	218		FALSE	-	-	FALSE	-	3	'000000000000110000000000000001	93	14
160080	Mab-T42_abyss	contig266	905547.peg.505	3341	-	Mab-BWH-F_abyss	contig364	905540.peg.13	990	-	CCUG_48898	AHAR01000015.1	MMAS_37800	972		Mab-T54_abyss	contig367	905562.peg.284	1676	-	Mab-T49_abyss	contig282	905552.peg.381	800	-	Mab-T52_abyss	contig341	905557.peg.263	2444	-	Mab-T48_abyss	contig276	905551.peg.263	263	-	Mab-T38_abyss	contig268	905544.peg.263	2309	-	Mab-T43_abyss	contig289	905548.peg.263	1803	-	Mab-T36_abyss	contig287	905542.peg.263	422	-	Mab-T41_abyss	contig280	905546.peg.394	1077	-	Mab-BWH-D_abyss	contig440	905538.peg.252	944	-	Massiliense_GO_06	CP003699.2	MYCMA_2166	944		ATCC_19977	NC_010397.1	MAB_RS19780	3937	MAB_3902c-	Mab-BWH-E_abyss	contig397	905539.peg.123	4607	-	Mab-BWH-C_abyss	contig315	905537.peg.516	4339	-	Mab-T55_abyss	contig433	905565.peg.3116	3126	-	Mab-T53_abyss	contig315	905561.peg.123	3369	-	Mab-T51_abyss	contig302	905554.peg.187	1039	-	Mab-T45_abyss	contig415	905550.peg.586	3480	-	Mab-T44_abyss	contig435	905549.peg.2543	2538	-	Mab-T40_abyss	contig361	905545.peg.517	2108	-	Mab-T37_abyss	contig431	905543.peg.70	1785	-	Mab-T56_abyss	contig461	905566.peg.70	4674	-	Mab-T35_abyss	contig472	905541.peg.387	2640	-	K21_abyss	612	563373.peg.70	4316	Uncharacterized protien Rv2004c	Bamboo	MVDX01000008.1	913801.peg.2945	1882	Uncharacterized protien Rv2004c	Mab-BWH-B_abyss	contig279	905536.peg.399	4791	-	Mab-T50_abyss	contig370	905553.peg.2379	5156	-	Bolletii_FLA003	CP014950.1	A3N95_18585	3687		FALSE	-	-	TRUE	inclusion	30	'111111111111111111111111111111	1	3505
160079																																																																																																															Mab-T37_abyss	contig435	905543.peg.809	3227	-											K21_abyss	616	563373.peg.4380	4909	hypothetical protein																					FALSE	abscessus	inclusion	FALSE	-	2	'000000000000000000000010010000	15	26
160078	Mab-T42_abyss	contig305	905547.peg.2302	1842	-	Mab-BWH-F_abyss	contig328	905540.peg.2787	184	-																																																													Mab-BWH-E_abyss	contig427	905539.peg.1831	717	-	Mab-BWH-C_abyss	contig339	905537.peg.1189	2983	-																																																								Mab-BWH-B_abyss	contig297	905536.peg.2539	3256	-											FALSE	-	-	FALSE	-	5	'110000000000001100000000000100	199	3
160077											CCUG_48898	AHAR01000007.1	MMAS_13530	1886		Mab-T54_abyss	contig323	905562.peg.8029	530	-	Mab-T49_abyss	contig276	905552.peg.7947	194	-	Mab-T52_abyss	contig349	905557.peg.7086	1774	-	Mab-T48_abyss	contig314	905551.peg.5798	4206	-	Mab-T38_abyss	contig319	905544.peg.5800	4294	-	Mab-T43_abyss	contig296	905548.peg.7091	3882	-	Mab-T36_abyss	contig310	905542.peg.7134	4521	-	Mab-T41_abyss	contig285	905546.peg.7394	44	-	Mab-BWH-D_abyss	contig446	905538.peg.6853	208	-	Massiliense_GO_06	CP003699.2	MYCMA_10900	3301																																										Mab-T40_abyss	contig356	905545.peg.10018	5288	-																																									FALSE	-	-	FALSE	-	12	'001111111111100000000100000000	200	1
160076																																																																		ATCC_19977	NC_010397.1	MAB_RS24645	4904	MAB_4869-	Mab-BWH-E_abyss	contig420	905539.peg.2726	1302	-	Mab-BWH-C_abyss	contig343	905537.peg.2300	2035	-	Mab-T55_abyss	contig422	905565.peg.8173	2361	-	Mab-T53_abyss	contig333	905561.peg.8700	2579	-	Mab-T51_abyss	contig334	905554.peg.2678	3630	-	Mab-T45_abyss	contig417	905550.peg.9712	3176	-	Mab-T44_abyss	contig428	905549.peg.7644	339	-	Mab-T40_abyss	contig394	905545.peg.2332	3516	-																																									FALSE	abscessus	inclusion	TRUE	inclusion	9	'000000000000011111111100000000	17	122
160075																																																																																																																				Mab-T56_abyss	contig431	905566.peg.5120	4563	-	Mab-T35_abyss	contig490	905541.peg.5095	1042	-																										FALSE	abscessus	inclusion	TRUE	inclusion	2	'000000000000000000000001100000	0	204
160074																																																																																	Mab-T55_abyss	contig403	905565.peg.4414	1342	-						Mab-T51_abyss	contig302	905554.peg.109	957	-						Mab-T44_abyss	contig437	905549.peg.3674	2638	-																																														FALSE	abscessus	inclusion	FALSE	-	3	'000000000000000010101000000000	79	74
160073	Mab-T42_abyss	contig301	905547.peg.3180	2227	-	Mab-BWH-F_abyss	contig352	905540.peg.2912	4439	-	CCUG_48898	AHAR01000010.1	MMAS_22500	4820		Mab-T54_abyss	contig343	905562.peg.3307	2182	-	Mab-T49_abyss	contig294	905552.peg.3339	3373	-	Mab-T52_abyss	contig397	905557.peg.2973	3571	-	Mab-T48_abyss	contig310	905551.peg.3757	4837	-	Mab-T38_abyss	contig311	905544.peg.3743	1839	-	Mab-T43_abyss	contig286	905548.peg.3493	299	-	Mab-T36_abyss	contig317	905542.peg.3213	4317	-	Mab-T41_abyss	contig310	905546.peg.3274	4429	-	Mab-BWH-D_abyss	contig491	905538.peg.2746	2497	-	Massiliense_GO_06	CP003699.2	MYCMA_09130	2468		ATCC_19977	NC_010397.1	MAB_RS12390	2464	MAB_2430c-	Mab-BWH-E_abyss	contig410	905539.peg.3253	3176	-	Mab-BWH-C_abyss	contig336	905537.peg.2128	3546	-	Mab-T55_abyss	contig410	905565.peg.3491	3472	-	Mab-T53_abyss	contig322	905561.peg.2627	518	-	Mab-T51_abyss	contig315	905554.peg.3278	3898	-	Mab-T45_abyss	contig390	905550.peg.2647	4225	-	Mab-T44_abyss	contig407	905549.peg.2756	3474	-	Mab-T40_abyss	contig375	905545.peg.3103	4980	-	Mab-T37_abyss	contig379	905543.peg.3242	4654	-	Mab-T56_abyss	contig445	905566.peg.3397	37	-	Mab-T35_abyss	contig464	905541.peg.3176	5188	-	K21_abyss	588	563373.peg.3687	1264	hypothetical protein	Bamboo	MVDX01000004.1	913801.peg.1936	2591	hypothetical protein	Mab-BWH-B_abyss	contig300	905536.peg.3046	1518	-	Mab-T50_abyss	contig386	905553.peg.2650	1235	-	Bolletii_FLA003	CP014950.1	A3N95_11215	2223		FALSE	-	-	TRUE	inclusion	30	'111111111111111111111111111111	1	3505
160072	Mab-T42_abyss	contig276	905547.peg.1046	4269	-	Mab-BWH-F_abyss	contig356	905540.peg.1733	4859	-	CCUG_48898	AHAR01000011.1	MMAS_26960	407		Mab-T54_abyss	contig376	905562.peg.716	3726	-	Mab-T49_abyss	contig293	905552.peg.1221	3284	-	Mab-T52_abyss	contig361	905557.peg.1030	1416	-	Mab-T48_abyss	contig282	905551.peg.1431	1283	-	Mab-T38_abyss	contig320	905544.peg.1569	866	-	Mab-T43_abyss	contig283	905548.peg.1031	953	-	Mab-T36_abyss	contig285	905542.peg.900	1100	-	Mab-T41_abyss	contig293	905546.peg.1031	3075	-	Mab-BWH-D_abyss	contig479	905538.peg.787	2564	-	Massiliense_GO_06	CP003699.2	MYCMA_1581	2018		ATCC_19977	NC_010397.1	MAB_RS14535	2890	MAB_2866c-	Mab-BWH-E_abyss	contig395	905539.peg.1337	4378	-	Mab-BWH-C_abyss	contig308	905537.peg.4093	2325	-	Mab-T55_abyss	contig387	905565.peg.97	1984	-	Mab-T53_abyss	contig348	905561.peg.1031	1100	-	Mab-T51_abyss	contig340	905554.peg.931	1825	-	Mab-T45_abyss	contig367	905550.peg.2123	2181	-	Mab-T44_abyss	contig398	905549.peg.3118	5156	-	Mab-T40_abyss	contig380	905545.peg.971	1484	-	Mab-T37_abyss	contig435	905543.peg.539	2955	-	Mab-T56_abyss	contig426	905566.peg.728	832	-	Mab-T35_abyss	contig499	905541.peg.517	1902	-	K21_abyss	550	563373.peg.696	3947	Probable carboxylesterase LipT (EC 3.1.1.-)	Bamboo	MVDX01000001.1	913801.peg.348	4365	Probable carboxylesterase LipT (EC 3.1.1.-)	Mab-BWH-B_abyss	contig328	905536.peg.1019	202	-	Mab-T50_abyss	contig399	905553.peg.72	3235	-	Bolletii_FLA003	CP014950.1	A3N95_13380	2653		FALSE	-	-	TRUE	inclusion	30	'111111111111111111111111111111	1	3505
160071																Mab-T54_abyss	contig358	905562.peg.4333	3657	-																																																			Mab-BWH-E_abyss	contig447	905539.peg.3944	285	-											Mab-T53_abyss	contig347	905561.peg.4182	1429	-						Mab-T45_abyss	contig372	905550.peg.4146	5303	-																																									Mab-T50_abyss	contig387	905553.peg.2935	1373	-						FALSE	-	-	FALSE	-	5	'000100000000001001010000000010	201	5
160070	Mab-T42_abyss	contig266	905547.peg.32	2864	-	Mab-BWH-F_abyss	contig316	905540.peg.4340	3693	-	CCUG_48898	AHAR01000013.1	MMAS_32920	3096		Mab-T54_abyss	contig354	905562.peg.1694	4544	-	Mab-T49_abyss	contig319	905552.peg.1303	4589	-	Mab-T52_abyss	contig376	905557.peg.3497	4010	-	Mab-T48_abyss	contig322	905551.peg.2867	2183	-	Mab-T38_abyss	contig270	905544.peg.3613	4003	-	Mab-T43_abyss	contig266	905548.peg.3447	3544	-	Mab-T36_abyss	contig303	905542.peg.4213	3022	-	Mab-T41_abyss	contig275	905546.peg.4117	4159	-	Mab-BWH-D_abyss	contig475	905538.peg.3894	2984	-	Massiliense_GO_06	CP003699.2	MYCMA_06255	1408	nadE	ATCC_19977	NC_010397.1	MAB_RS17340	3449	MAB_3419-nadE	Mab-BWH-E_abyss	contig397	905539.peg.609	5094	-	Mab-BWH-C_abyss	contig315	905537.peg.32	3852	-	Mab-T55_abyss	contig443	905565.peg.3782	1054	-	Mab-T53_abyss	contig315	905561.peg.708	3960	-	Mab-T51_abyss	contig292	905554.peg.4097	2778	-	Mab-T45_abyss	contig380	905550.peg.4354	1558	-	Mab-T44_abyss	contig432	905549.peg.3529	2321	-	Mab-T40_abyss	contig361	905545.peg.32	1620	-	Mab-T37_abyss	contig416	905543.peg.4063	3519	-	Mab-T56_abyss	contig452	905566.peg.3682	3289	-	Mab-T35_abyss	contig446	905541.peg.3712	516	-	K21_abyss	568	563373.peg.4087	5212	NAD synthetase (EC 6.3.1.5)	Bamboo	MVDX01000006.1	913801.peg.2448	3147	NAD synthetase (EC 6.3.1.5)	Mab-BWH-B_abyss	contig306	905536.peg.4586	1203	-	Mab-T50_abyss	contig402	905553.peg.4448	465	-	Bolletii_FLA003	CP014950.1	A3N95_16195	3209		FALSE	-	-	TRUE	inclusion	30	'111111111111111111111111111111	1	3505
160069																																																																																																																				Mab-T56_abyss	contig484	905566.peg.1380	4505	-	Mab-T35_abyss	contig510	905541.peg.1062	3571	-																										FALSE	abscessus	inclusion	TRUE	inclusion	2	'000000000000000000000001100000	0	204
160068	Mab-T42_abyss	contig295	905547.peg.990	3984	-	Mab-BWH-F_abyss	contig341	905540.peg.834	1493	-	CCUG_48898	AHAR01000016.1	MMAS_42370	3440		Mab-T54_abyss	contig340	905562.peg.4798	2305	-	Mab-T49_abyss	contig277	905552.peg.4830	1338	-	Mab-T52_abyss	contig403	905557.peg.4488	173	-	Mab-T48_abyss	contig321	905551.peg.4787	1931	-	Mab-T38_abyss	contig279	905544.peg.4761	4977	-	Mab-T43_abyss	contig301	905548.peg.4816	3181	-	Mab-T36_abyss	contig306	905542.peg.4858	2544	-	Mab-T41_abyss	contig312	905546.peg.4647	1988	-	Mab-BWH-D_abyss	contig435	905538.peg.4766	3735	-	Massiliense_GO_06	CP003699.2	MYCMA_2382	551		ATCC_19977	NC_010397.1	MAB_RS21725	4324	MAB_4285-	Mab-BWH-E_abyss	contig438	905539.peg.642	2663	-	Mab-BWH-C_abyss	contig48	905537.peg.1553	226	-	Mab-T55_abyss	contig445	905565.peg.803	405	-	Mab-T53_abyss	contig356	905561.peg.1532	5136	-	Mab-T51_abyss	contig308	905554.peg.1036	2094	-	Mab-T45_abyss	contig368	905550.peg.2	2282	-	Mab-T44_abyss	contig420	905549.peg.405	1381	-	Mab-T40_abyss	contig414	905545.peg.2808	3086	-	Mab-T37_abyss	contig436	905543.peg.5213	3277	-											K21_abyss	552	563373.peg.4215	4162	Protein-disulfide isomerase	Bamboo	MVDX01000005.1	913801.peg.2092	2776	Protein-disulfide isomerase	Mab-BWH-B_abyss	contig321	905536.peg.916	1103	-	Mab-T50_abyss	contig379	905553.peg.1222	3912	-	Bolletii_FLA003	CP014950.1	A3N95_20515	4073		FALSE	abscessus	deletion	TRUE	deletion	28	'111111111111111111111110011111	202	3
160067	Mab-T42_abyss	contig283	905547.peg.4407	428	-	Mab-BWH-F_abyss	contig327	905540.peg.4247	335	-	CCUG_48898	AHAR01000005.1	MMAS_06350	600		Mab-T54_abyss	contig374	905562.peg.4143	4187	-	Mab-T49_abyss	contig302	905552.peg.4487	1867	-	Mab-T52_abyss	contig369	905557.peg.3928	2147	-	Mab-T48_abyss	contig295	905551.peg.4436	3705	-	Mab-T38_abyss	contig309	905544.peg.4405	2823	-	Mab-T43_abyss	contig292	905548.peg.4258	3606	-	Mab-T36_abyss	contig295	905542.peg.4300	3854	-	Mab-T41_abyss	contig296	905546.peg.4178	3749	-	Mab-BWH-D_abyss	contig497	905538.peg.4011	3564	-	Massiliense_GO_06	CP003699.2	MYCMA_0381	3911		ATCC_19977	NC_010397.1	MAB_RS03785	751	MAB_0720-	Mab-BWH-E_abyss	contig428	905539.peg.4552	540	-	Mab-BWH-C_abyss	contig340	905537.peg.3943	2156	-	Mab-T55_abyss	contig426	905565.peg.4717	1178	-	Mab-T53_abyss	contig327	905561.peg.4378	305	-	Mab-T51_abyss	contig332	905554.peg.4489	3136	-	Mab-T45_abyss	contig406	905550.peg.3840	3967	-	Mab-T44_abyss	contig402	905549.peg.3971	677	-	Mab-T40_abyss	contig388	905545.peg.4535	709	-	Mab-T37_abyss	contig385	905543.peg.4680	683	-	Mab-T56_abyss	contig455	905566.peg.4316	3222	-	Mab-T35_abyss	contig477	905541.peg.4103	3663	-	K21_abyss	606	563373.peg.3614	3484	Oligopeptide ABC transporter, permease protein OppB (TC 3.A.1.5.1)	Bamboo	MVDX01000009.1	913801.peg.3331	2266	Oligopeptide ABC transporter, permease protein OppB (TC 3.A.1.5.1)	Mab-BWH-B_abyss	contig315	905536.peg.4248	3892	-	Mab-T50_abyss	contig414	905553.peg.4350	3051	-	Bolletii_FLA003	CP014950.1	A3N95_03390	672		FALSE	-	-	TRUE	inclusion	30	'111111111111111111111111111111	1	3505
160066																																																																																	Mab-T55_abyss	contig446	905565.peg.1210	482	-																Mab-T44_abyss	contig413	905549.peg.1602	3023	-																																														FALSE	abscessus	inclusion	FALSE	-	2	'000000000000000010001000000000	4	143
160065	Mab-T42_abyss	contig270	905547.peg.3850	4611	-	Mab-BWH-F_abyss	contig325	905540.peg.3993	239	-	CCUG_48898	AHAR01000003.1	MMAS_04320	2383		Mab-T54_abyss	contig358	905562.peg.4306	3631	-	Mab-T49_abyss	contig310	905552.peg.4287	4378	-	Mab-T52_abyss	contig360	905557.peg.3740	981	-	Mab-T48_abyss	contig320	905551.peg.3089	1888	-	Mab-T38_abyss	contig313	905544.peg.2886	3067	-	Mab-T43_abyss	contig314	905548.peg.2720	4299	-	Mab-T36_abyss	contig319	905542.peg.2723	4994	-	Mab-T41_abyss	contig294	905546.peg.3865	3365	-	Mab-BWH-D_abyss	contig458	905538.peg.3628	4258	-	Massiliense_GO_06	CP003699.2	MYCMA_12775	4113		ATCC_19977	NC_010397.1	MAB_RS02770	548	MAB_0516c-	Mab-BWH-E_abyss	contig447	905539.peg.3972	312	-	Mab-BWH-C_abyss	contig334	905537.peg.3846	3778	-	Mab-T55_abyss	contig416	905565.peg.4643	3552	-	Mab-T53_abyss	contig347	905561.peg.4209	1456	-	Mab-T51_abyss	contig338	905554.peg.4391	2935	-	Mab-T45_abyss	contig372	905550.peg.4119	5276	-	Mab-T44_abyss	contig409	905549.peg.3896	43	-	Mab-T40_abyss	contig379	905545.peg.4441	4299	-	Mab-T37_abyss	contig396	905543.peg.4384	4402	-	Mab-T56_abyss	contig437	905566.peg.4604	3773	-	Mab-T35_abyss	contig458	905541.peg.4558	3065	-	K21_abyss	577	563373.peg.2129	2030	2-oxo-4-hydroxy-4-carboxy-5-ureidoimidazoline (OHCU) decarboxylase (EC 4.1.1.97)						Mab-BWH-B_abyss	contig294	905536.peg.2111	2975	-	Mab-T50_abyss	contig387	905553.peg.2962	1400	-	Bolletii_FLA003	CP014950.1	A3N95_02380	471		FALSE	abscessus	deletion	TRUE	deletion	29	'111111111111111111111111110111	203	9
160064	Mab-T42_abyss	contig270	905547.peg.8847	4628	-	Mab-BWH-F_abyss	contig325	905540.peg.8937	222	-	CCUG_48898	AHAR01000003.1	MMAS_04150	2366		Mab-T54_abyss	contig358	905562.peg.9420	3648	-	Mab-T49_abyss	contig310	905552.peg.9512	4395	-	Mab-T52_abyss	contig360	905557.peg.8655	998	-	Mab-T48_abyss	contig320	905551.peg.8135	1871	-	Mab-T38_abyss	contig313	905544.peg.7938	3050	-	Mab-T43_abyss	contig314	905548.peg.7781	4282	-	Mab-T36_abyss	contig319	905542.peg.7826	4977	-	Mab-T41_abyss	contig294	905546.peg.8775	3382	-	Mab-BWH-D_abyss	contig458	905538.peg.8827	4241	-	Massiliense_GO_06	CP003699.2	MYCMA_12810	4129		ATCC_19977	NC_010397.1	MAB_RS02685	531	MAB_0499-	Mab-BWH-E_abyss	contig447	905539.peg.9707	295	-	Mab-BWH-C_abyss	contig334	905537.peg.8916	3761	-	Mab-T55_abyss	contig416	905565.peg.10004	3569	-	Mab-T53_abyss	contig347	905561.peg.9424	1439	-	Mab-T51_abyss	contig338	905554.peg.9531	2918	-	Mab-T45_abyss	contig372	905550.peg.9665	5293	-	Mab-T44_abyss	contig409	905549.peg.9245	60	-	Mab-T40_abyss	contig379	905545.peg.9872	4316	-	Mab-T37_abyss	contig396	905543.peg.9851	4420	-	Mab-T56_abyss	contig437	905566.peg.9922	3756	-	Mab-T35_abyss	contig458	905541.peg.9862	3048	-	K21_abyss	577	563373.peg.7464	2047	Transcriptional regulator, AcrR family	Bamboo	MVDX01000011.1	913801.peg.8893	3767	Transcriptional regulator, AcrR family	Mab-BWH-B_abyss	contig294	905536.peg.7044	2958	-	Mab-T50_abyss	contig387	905553.peg.8275	1383	-	Bolletii_FLA003	CP014950.1	A3N95_02295	454		FALSE	-	-	TRUE	inclusion	30	'111111111111111111111111111111	1	3505
160063	Mab-T42_abyss	contig266	905547.peg.136	2972	-	Mab-BWH-F_abyss	contig364	905540.peg.391	1367	-	CCUG_48898	AHAR01000013.1	MMAS_33950	3201		Mab-T54_abyss	contig354	905562.peg.1873	4730	-	Mab-T49_abyss	contig319	905552.peg.1482	4779	-	Mab-T52_abyss	contig347	905557.peg.3283	2848	-	Mab-T48_abyss	contig304	905551.peg.4168	2667	-	Mab-T38_abyss	contig302	905544.peg.4155	1368	-	Mab-T43_abyss	contig265	905548.peg.3888	2520	-	Mab-T36_abyss	contig299	905542.peg.3940	3670	-	Mab-T41_abyss	contig298	905546.peg.3707	2123	-	Mab-BWH-D_abyss	contig483	905538.peg.3552	4654	-	Massiliense_GO_06	CP003699.2	MYCMA_06015	1314		ATCC_19977	NC_010397.1	MAB_RS17825	3546	MAB_3512-	Mab-BWH-E_abyss	contig397	905539.peg.516	4998	-	Mab-BWH-C_abyss	contig315	905537.peg.124	3948	-	Mab-T55_abyss	contig378	905565.peg.876	4705	-	Mab-T53_abyss	contig315	905561.peg.534	3780	-	Mab-T51_abyss	contig302	905554.peg.581	1430	-	Mab-T45_abyss	contig420	905550.peg.880	921	-	Mab-T44_abyss	contig371	905549.peg.736	5067	-	Mab-T40_abyss	contig361	905545.peg.125	1717	-	Mab-T37_abyss	contig416	905543.peg.3970	3423	-	Mab-T56_abyss	contig452	905566.peg.3775	3385	-						K21_abyss	610	563373.peg.4505	4834	Mycoredoxin (EC 1.20.4.3)	Bamboo	MVDX01000006.1	913801.peg.2356	3051	Mycoredoxin (EC 1.20.4.3)	Mab-BWH-B_abyss	contig279	905536.peg.9	4400	-	Mab-T50_abyss	contig398	905553.peg.5082	3576	-	Bolletii_FLA003	CP014950.1	A3N95_16735	3317		FALSE	abscessus	deletion	TRUE	deletion	29	'111111111111111111111111011111	81	4
160062																										Mab-T52_abyss	contig361	905557.peg.5792	1351	-	Mab-T48_abyss	contig282	905551.peg.6395	1218	-	Mab-T38_abyss	contig320	905544.peg.6659	931	-						Mab-T36_abyss	contig285	905542.peg.6021	1166	-																																																																																																					FALSE	massiliense	inclusion	TRUE	-	4	'000001110100000000000000000000	204	1
160061																										Mab-T52_abyss	contig404	905557.peg.6493	686	-	Mab-T48_abyss	contig314	905551.peg.6218	4618	-	Mab-T38_abyss	contig319	905544.peg.6222	4706	-	Mab-T43_abyss	contig288	905548.peg.6668	2232	-																																				Mab-T55_abyss	contig398	905565.peg.6857	4237	-	Mab-T53_abyss	contig319	905561.peg.6979	4604	-											Mab-T44_abyss	contig186	905549.peg.6056	4291	-						Mab-T37_abyss	contig433	905543.peg.7548	2697	-						Mab-T35_abyss	contig500	905541.peg.6665	29	-	K21_abyss	615	563373.peg.9553	5071	hypothetical protein	Bamboo	MVDX01000003.1	913801.peg.6662	1171	hypothetical protein	Mab-BWH-B_abyss	contig293	905536.peg.6781	2702	-											FALSE	-	-	FALSE	-	12	'000001111000000011001010111100	205	1
160060	Mab-T42_abyss	contig306	905547.peg.1583	1480	-	Mab-BWH-F_abyss	contig334	905540.peg.1210	2989	-	CCUG_48898	AHAR01000008.1	MMAS_18410	2612		Mab-T54_abyss	contig342	905562.peg.4367	2081	-	Mab-T49_abyss	contig304	905552.peg.4670	1778	-	Mab-T52_abyss	contig404	905557.peg.1653	695	-	Mab-T48_abyss	contig314	905551.peg.1209	4627	-	Mab-T38_abyss	contig319	905544.peg.1209	4715	-	Mab-T43_abyss	contig288	905548.peg.1627	2223	-	Mab-T36_abyss	contig284	905542.peg.1627	1503	-	Mab-T41_abyss	contig284	905546.peg.1295	208	-	Mab-BWH-D_abyss	contig427	905538.peg.2464	1402	-	Massiliense_GO_06	CP003699.2	MYCMA_09895	2873		ATCC_19977	NC_010397.1	MAB_RS09970	1984	MAB_1947-	Mab-BWH-E_abyss	contig412	905539.peg.3737	2019	-	Mab-BWH-C_abyss	contig324	905537.peg.1046	1077	-	Mab-T55_abyss	contig398	905565.peg.1590	4228	-	Mab-T53_abyss	contig319	905561.peg.1831	4613	-	Mab-T51_abyss	contig298	905554.peg.3483	2616	-	Mab-T45_abyss	contig395	905550.peg.2673	3711	-	Mab-T44_abyss	contig152	905549.peg.5020	1938	-	Mab-T40_abyss	contig398	905545.peg.1300	3429	-	Mab-T37_abyss	contig433	905543.peg.2158	2706	-	Mab-T56_abyss	contig471	905566.peg.1455	2464	-	Mab-T35_abyss	contig500	905541.peg.1430	20	-	K21_abyss	575	563373.peg.2236	2336	Putative oxidoreductase	Bamboo	MVDX01000003.1	913801.peg.1606	1180	Putative oxidoreductase	Mab-BWH-B_abyss	contig293	905536.peg.1845	2711	-	Mab-T50_abyss	contig372	905553.peg.1735	4606	-	Bolletii_FLA003	CP014950.1	A3N95_09155	1812		FALSE	-	-	TRUE	inclusion	30	'111111111111111111111111111111	1	3505
160059																																																								Mab-BWH-D_abyss	contig440	905538.peg.5138	704	-																																																								Mab-T56_abyss	contig422	905566.peg.6160	1127	-						K21_abyss	561	563373.peg.6412	2940	hypothetical protein	Bamboo	MVDX01000005.1	913801.peg.7318	2926	hypothetical protein	Mab-BWH-B_abyss	contig309	905536.peg.7251	1878	-											FALSE	-	-	FALSE	-	5	'000000000001000000000001011100	206	1
160058																																																																		ATCC_19977	NC_010397.1	MAB_RS23740	4725	MAB_4691c-																																																																												Bolletii_FLA003	CP014950.1	A3N95_22495	4466		FALSE	-	-	FALSE	-	2	'000000000000010000000000000001	207	7
160057	Mab-T42_abyss	contig266	905547.peg.574	3412	-	Mab-BWH-F_abyss	contig362	905540.peg.509	618	-	CCUG_48898	AHAR01000015.1	MMAS_39140	1107		Mab-T54_abyss	contig367	905562.peg.353	1747	-	Mab-T49_abyss	contig282	905552.peg.312	729	-	Mab-T52_abyss	contig341	905557.peg.332	2516	-	Mab-T48_abyss	contig276	905551.peg.332	335	-	Mab-T38_abyss	contig268	905544.peg.332	2380	-	Mab-T43_abyss	contig289	905548.peg.332	1874	-	Mab-T36_abyss	contig287	905542.peg.332	494	-	Mab-T41_abyss	contig280	905546.peg.325	1006	-	Mab-BWH-D_abyss	contig440	905538.peg.183	873	-	Massiliense_GO_06	CP003699.2	MYCMA_2208	874		ATCC_19977	NC_010397.1	MAB_RS20145	4009	MAB_3972c-	Mab-BWH-E_abyss	contig397	905539.peg.52	4535	-	Mab-BWH-C_abyss	contig315	905537.peg.587	4412	-	Mab-T55_abyss	contig403	905565.peg.4356	1283	-	Mab-T53_abyss	contig315	905561.peg.52	3297	-	Mab-T51_abyss	contig302	905554.peg.52	898	-	Mab-T45_abyss	contig415	905550.peg.657	3552	-	Mab-T44_abyss	contig437	905549.peg.3732	2698	-	Mab-T40_abyss	contig361	905545.peg.589	2182	-	Mab-T37_abyss	contig414	905543.peg.4768	3533	-	Mab-T56_abyss	contig433	905566.peg.4712	1608	-	Mab-T35_abyss	contig451	905541.peg.4666	963	-	K21_abyss	614	563373.peg.4397	4963	Proline and alanine rich protein EspI, component of Type VII secretion system ESX-1	Bamboo	MVDX01000017.1	913801.peg.4534	4752	Proline and alanine rich protein EspI, component of Type VII secretion system ESX-1	Mab-BWH-B_abyss	contig279	905536.peg.470	4864	-	Mab-T50_abyss	contig370	905553.peg.2457	5235	-	Bolletii_FLA003	CP014950.1	A3N95_18940	3758		FALSE	-	-	TRUE	inclusion	30	'111111111111111111111111111111	1	3505
160056	Mab-T42_abyss	contig266	905547.peg.10	2840	-	Mab-BWH-F_abyss	contig355	905540.peg.4790	4488	-	CCUG_48898	AHAR01000013.1	MMAS_32630	3067		Mab-T54_abyss	contig354	905562.peg.1672	4522	-	Mab-T49_abyss	contig319	905552.peg.1281	4566	-	Mab-T52_abyss	contig378	905557.peg.4693	3958	-	Mab-T48_abyss	contig322	905551.peg.2892	2209	-	Mab-T38_abyss	contig289	905544.peg.4941	1013	-	Mab-T43_abyss	contig270	905548.peg.4934	3293	-	Mab-T36_abyss	contig303	905542.peg.4238	3048	-	Mab-T41_abyss	contig276	905546.peg.4766	3961	-	Mab-BWH-D_abyss	contig457	905538.peg.4945	3671	-	Massiliense_GO_06	CP003699.2	MYCMA_06330	1432		ATCC_19977	NC_010397.1	MAB_RS17230	3427	MAB_3398-	Mab-BWH-E_abyss	contig397	905539.peg.631	5117	-	Mab-BWH-C_abyss	contig315	905537.peg.10	3829	-	Mab-T55_abyss	contig443	905565.peg.3804	1077	-	Mab-T53_abyss	contig300	905561.peg.5003	1249	-	Mab-T51_abyss	contig292	905554.peg.4075	2755	-	Mab-T45_abyss	contig380	905550.peg.4332	1534	-	Mab-T44_abyss	contig432	905549.peg.3551	2344	-	Mab-T40_abyss	contig361	905545.peg.10	1596	-	Mab-T37_abyss	contig374	905543.peg.4984	5245	-	Mab-T56_abyss	contig452	905566.peg.3660	3266	-	Mab-T35_abyss	contig446	905541.peg.3690	492	-	K21_abyss	593	563373.peg.4045	237	hypothetical protein						Mab-BWH-B_abyss	contig306	905536.peg.4608	1226	-	Mab-T50_abyss	contig402	905553.peg.4471	490	-	Bolletii_FLA003	CP014950.1	A3N95_16080	3186		FALSE	abscessus	deletion	TRUE	deletion	29	'111111111111111111111111110111	203	9
160055																																																																																																																				Mab-T56_abyss	contig454	905566.peg.5135	550	-	Mab-T35_abyss	contig493	905541.peg.5111	1030	-																										FALSE	abscessus	inclusion	TRUE	inclusion	2	'000000000000000000000001100000	0	204
160054	Mab-T42_abyss	contig305	905547.peg.2263	1803	-	Mab-BWH-F_abyss	contig332	905540.peg.3590	2801	-						Mab-T54_abyss	contig360	905562.peg.2153	851	-	Mab-T49_abyss	contig295	905552.peg.1666	3572	-	Mab-T52_abyss	contig345	905557.peg.2019	2997	-	Mab-T48_abyss	contig305	905551.peg.2501	2683	-	Mab-T38_abyss	contig294	905544.peg.2689	3444	-	Mab-T43_abyss	contig291	905548.peg.2351	175	-	Mab-T36_abyss	contig296	905542.peg.2353	4061	-	Mab-T41_abyss	contig295	905546.peg.2184	3618	-	Mab-BWH-D_abyss	contig449	905538.peg.1100	4008	-						ATCC_19977	NC_010397.1	MAB_RS10470	2084	MAB_2046-	Mab-BWH-E_abyss	contig427	905539.peg.1873	759	-	Mab-BWH-C_abyss	contig339	905537.peg.1231	3025	-	Mab-T55_abyss	contig418	905565.peg.2789	2998	-	Mab-T53_abyss	contig338	905561.peg.3058	2303	-	Mab-T51_abyss	contig331	905554.peg.2604	3345	-	Mab-T45_abyss	contig391	905550.peg.3331	4085	-	Mab-T44_abyss	contig417	905549.peg.2231	3300	-	Mab-T40_abyss	contig376	905545.peg.3788	4820	-	Mab-T37_abyss	contig398	905543.peg.2351	4024	-	Mab-T56_abyss	contig470	905566.peg.1816	2269	-	Mab-T35_abyss	contig485	905541.peg.1880	4237	-	K21_abyss	575	563373.peg.2337	2440	hypothetical protein	Bamboo	MVDX01000003.1	913801.peg.1707	1284	hypothetical protein	Mab-BWH-B_abyss	contig297	905536.peg.2500	3216	-											FALSE	-	-	FALSE	-	26	'110111111111011111111111111100	14	28
160053	Mab-T42_abyss	contig283	905547.peg.4399	420	-	Mab-BWH-F_abyss	contig366	905540.peg.4615	1443	-	CCUG_48898	AHAR01000005.1	MMAS_06440	609		Mab-T54_abyss	contig374	905562.peg.4135	4179	-	Mab-T49_abyss	contig302	905552.peg.4479	1859	-	Mab-T52_abyss	contig369	905557.peg.3936	2155	-	Mab-T48_abyss	contig295	905551.peg.4444	3713	-	Mab-T38_abyss	contig309	905544.peg.4397	2815	-	Mab-T43_abyss	contig292	905548.peg.4266	3614	-	Mab-T36_abyss	contig295	905542.peg.4308	3862	-	Mab-T41_abyss	contig296	905546.peg.4186	3757	-	Mab-BWH-D_abyss	contig497	905538.peg.4003	3556	-	Massiliense_GO_06	CP003699.2	MYCMA_0386	3903		ATCC_19977	NC_010397.1	MAB_RS03825	759	MAB_0728-purM	Mab-BWH-E_abyss	contig428	905539.peg.4560	548	-	Mab-BWH-C_abyss	contig340	905537.peg.3951	2164	-	Mab-T55_abyss	contig426	905565.peg.4709	1170	-	Mab-T53_abyss	contig327	905561.peg.4386	313	-	Mab-T51_abyss	contig332	905554.peg.4497	3144	-	Mab-T45_abyss	contig406	905550.peg.3848	3975	-	Mab-T44_abyss	contig402	905549.peg.3963	669	-	Mab-T40_abyss	contig388	905545.peg.4543	717	-	Mab-T37_abyss	contig385	905543.peg.4672	675	-	Mab-T56_abyss	contig455	905566.peg.4324	3230	-	Mab-T35_abyss	contig477	905541.peg.4095	3655	-	K21_abyss	606	563373.peg.3622	3492	Phosphoribosylformylglycinamidine cyclo-ligase (EC 6.3.3.1)	Bamboo	MVDX01000009.1	913801.peg.3339	2274	Phosphoribosylformylglycinamidine cyclo-ligase (EC 6.3.3.1)	Mab-BWH-B_abyss	contig315	905536.peg.4256	3900	-	Mab-T50_abyss	contig414	905553.peg.4342	3043	-	Bolletii_FLA003	CP014950.1	A3N95_03430	680		FALSE	-	-	TRUE	inclusion	30	'111111111111111111111111111111	1	3505
160052	Mab-T42_abyss	contig305	905547.peg.2242	1782	-	Mab-BWH-F_abyss	contig332	905540.peg.3569	2780	-	CCUG_48898	AHAR01000009.1	MMAS_19180	2256		Mab-T54_abyss	contig360	905562.peg.2174	872	-	Mab-T49_abyss	contig295	905552.peg.1645	3551	-	Mab-T52_abyss	contig362	905557.peg.4196	1717	-	Mab-T48_abyss	contig297	905551.peg.4623	3871	-	Mab-T38_abyss	contig286	905544.peg.4598	133	-	Mab-T43_abyss	contig285	905548.peg.4529	480	-	Mab-T36_abyss	contig304	905542.peg.4540	2570	-	Mab-T41_abyss	contig295	905546.peg.2205	3639	-	Mab-BWH-D_abyss	contig449	905538.peg.1079	3987	-	Massiliense_GO_06	CP003699.2	MYCMA_09740	2799		ATCC_19977	NC_010397.1	MAB_RS10340	2058	MAB_2021c-	Mab-BWH-E_abyss	contig427	905539.peg.1899	786	-	Mab-BWH-C_abyss	contig339	905537.peg.1257	3052	-	Mab-T55_abyss	contig407	905565.peg.4793	1661	-	Mab-T53_abyss	contig323	905561.peg.4547	765	-	Mab-T51_abyss	contig306	905554.peg.4548	462	-	Mab-T45_abyss	contig416	905550.peg.4020	3097	-	Mab-T44_abyss	contig405	905549.peg.4313	778	-	Mab-T40_abyss	contig376	905545.peg.3762	4793	-	Mab-T37_abyss	contig398	905543.peg.2378	4052	-	Mab-T56_abyss	contig470	905566.peg.1789	2241	-	Mab-T35_abyss	contig485	905541.peg.1907	4265	-	K21_abyss	575	563373.peg.2310	2412	hypothetical protein	Bamboo	MVDX01000003.1	913801.peg.1680	1256	hypothetical protein	Mab-BWH-B_abyss	contig297	905536.peg.2474	3189	-	Mab-T50_abyss	contig403	905553.peg.4169	363	-	Bolletii_FLA003	CP014950.1	A3N95_09525	1886		FALSE	-	-	TRUE	inclusion	30	'111111111111111111111111111111	1	3505
160051	Mab-T42_abyss	contig297	905547.peg.4033	4196	-	Mab-BWH-F_abyss	contig359	905540.peg.3918	3360	-	CCUG_48898	AHAR01000011.1	MMAS_28030	518		Mab-T54_abyss	contig329	905562.peg.4219	277	-	Mab-T49_abyss	contig284	905552.peg.4584	387	-	Mab-T52_abyss	contig361	905557.peg.929	1309	-	Mab-T48_abyss	contig282	905551.peg.1330	1176	-	Mab-T38_abyss	contig320	905544.peg.1670	973	-	Mab-T43_abyss	contig283	905548.peg.930	847	-	Mab-T36_abyss	contig285	905542.peg.1001	1208	-	Mab-T41_abyss	contig293	905546.peg.930	2969	-	Mab-BWH-D_abyss	contig425	905538.peg.3861	1625	-	Massiliense_GO_06	CP003699.2	MYCMA_1623	1914		ATCC_19977	NC_010397.1	MAB_RS14870	2957	MAB_2929c-pucL	Mab-BWH-E_abyss	contig461	905539.peg.3416	5442	-	Mab-BWH-C_abyss	contig72	905537.peg.4391	2585	-	Mab-T55_abyss	contig387	905565.peg.33	1918	-	Mab-T53_abyss	contig348	905561.peg.1095	1166	-	Mab-T51_abyss	contig340	905554.peg.1002	1897	-	Mab-T45_abyss	contig367	905550.peg.2187	2248	-	Mab-T44_abyss	contig398	905549.peg.3182	5223	-	Mab-T40_abyss	contig402	905545.peg.4820	2647	-	Mab-T37_abyss	contig435	905543.peg.475	2889	-	Mab-T56_abyss	contig450	905566.peg.4409	3712	-	Mab-T35_abyss	contig478	905541.peg.4266	665	-	K21_abyss	594	563373.peg.1768	563	Uricase (urate oxidase) (EC 1.7.3.3)	Bamboo	MVDX01000001.1	913801.peg.284	4299	Uricase (urate oxidase) (EC 1.7.3.3)	Mab-BWH-B_abyss	contig328	905536.peg.950	132	-	Mab-T50_abyss	contig390	905553.peg.4695	3711	-	Bolletii_FLA003	CP014950.1	A3N95_13745	2724		FALSE	-	-	TRUE	inclusion	30	'111111111111111111111111111111	1	3505
160050	Mab-T42_abyss	contig302	905547.peg.4554	2013	-	Mab-BWH-F_abyss	contig348	905540.peg.4320	534	-	CCUG_48898	AHAR01000010.1	MMAS_21190	4687		Mab-T54_abyss	contig346	905562.peg.4440	2438	-	Mab-T49_abyss	contig300	905552.peg.4700	1930	-	Mab-T52_abyss	contig374	905557.peg.4271	4327	-	Mab-T48_abyss	contig311	905551.peg.4658	4660	-	Mab-T38_abyss	contig297	905544.peg.4673	3541	-	Mab-T43_abyss	contig304	905548.peg.4605	2680	-	Mab-T36_abyss	contig300	905542.peg.4647	3109	-	Mab-T41_abyss	contig299	905546.peg.4361	2180	-	Mab-BWH-D_abyss	contig473	905538.peg.4390	4952	-	Massiliense_GO_06	CP003699.2	MYCMA_1230	2597		ATCC_19977	NC_010397.1	MAB_RS11670	2320	MAB_2289-	Mab-BWH-E_abyss	contig405	905539.peg.4336	3078	-	Mab-BWH-C_abyss	contig350	905537.peg.3797	4794	-	Mab-T55_abyss	contig434	905565.peg.4588	3269	-	Mab-T53_abyss	contig346	905561.peg.4312	1388	-	Mab-T51_abyss	contig317	905554.peg.4293	4002	-	Mab-T45_abyss	contig389	905550.peg.3640	1356	-	Mab-T44_abyss	contig421	905549.peg.3841	964	-	Mab-T40_abyss	contig424	905545.peg.4302	370	-	Mab-T37_abyss	contig380	905543.peg.4183	981	-	Mab-T56_abyss	contig444	905566.peg.4108	489	-	Mab-T35_abyss	contig491	905541.peg.3962	1118	-	K21_abyss	586	563373.peg.3311	1006	hypothetical protein	Bamboo	MVDX01000004.1	913801.peg.1794	2447	hypothetical protein	Mab-BWH-B_abyss	contig325	905536.peg.4001	692	-	Mab-T50_abyss	contig401	905553.peg.4029	181	-	Bolletii_FLA003	CP014950.1	A3N95_10555	2092		FALSE	-	-	TRUE	inclusion	30	'111111111111111111111111111111	1	3505
160049	Mab-T42_abyss	contig289	905547.peg.4632	1168	-	Mab-BWH-F_abyss	contig320	905540.peg.3464	434	-	CCUG_48898	AHAR01000006.1	MMAS_08440	4278		Mab-T54_abyss	contig363	905562.peg.4913	951	-	Mab-T49_abyss	contig318	905552.peg.4986	4908	-	Mab-T52_abyss	contig385	905557.peg.4382	890	-	Mab-T48_abyss	contig323	905551.peg.2294	2262	-	Mab-T38_abyss	contig318	905544.peg.2069	4779	-	Mab-T43_abyss	contig284	905548.peg.4717	529	-	Mab-T36_abyss	contig321	905542.peg.4777	2223	-	Mab-T41_abyss	contig309	905546.peg.4586	1962	-	Mab-BWH-D_abyss	contig454	905538.peg.4671	3704	-	Massiliense_GO_06	CP003699.2	MYCMA_11855	3696		ATCC_19977	NC_010397.1	MAB_RS05225	1037	MAB_1005c-	Mab-BWH-E_abyss	contig406	905539.peg.4954	5150	-	Mab-BWH-C_abyss	contig250	905537.peg.4528	3390	-	Mab-T55_abyss	contig446	905565.peg.1492	764	-	Mab-T53_abyss	contig335	905561.peg.4782	2972	-	Mab-T51_abyss	contig305	905554.peg.4794	823	-	Mab-T45_abyss	contig414	905550.peg.4726	3278	-	Mab-T44_abyss	contig376	905549.peg.4739	4262	-	Mab-T40_abyss	contig425	905545.peg.4761	286	-	Mab-T37_abyss	contig391	905543.peg.4606	4475	-	Mab-T56_abyss	contig435	905566.peg.2202	3601	-	Mab-T35_abyss	contig476	905541.peg.4351	1794	-	K21_abyss	559	563373.peg.4616	3521	MCE-family protein MceF	Bamboo	MVDX01000002.1	913801.peg.817	383	MCE-family protein MceF	Mab-BWH-B_abyss	contig288	905536.peg.4371	1127	-	Mab-T50_abyss	contig348	905553.peg.3897	1822	-	Bolletii_FLA003	CP014950.1	A3N95_04530	898		FALSE	-	-	TRUE	inclusion	30	'111111111111111111111111111111	1	3505
160048																																																																																																															Mab-T37_abyss	contig430	905543.peg.3696	1703	-	Mab-T56_abyss	contig483	905566.peg.2857	4059	-	Mab-T35_abyss	contig502	905541.peg.3333	470	-	K21_abyss	613	563373.peg.2740	4813	hypothetical protein	Bamboo	MVDX01000007.1	913801.peg.2740	3448	hypothetical protein						Mab-T50_abyss	contig405	905553.peg.3426	512	-						FALSE	abscessus	inclusion	FALSE	-	6	'000000000000000000000011111010	96	25
160047	Mab-T42_abyss	contig266	905547.peg.62	2896	-	Mab-BWH-F_abyss	contig316	905540.peg.4368	3722	-	CCUG_48898	AHAR01000013.1	MMAS_33230	3128		Mab-T54_abyss	contig354	905562.peg.1813	4668	-	Mab-T49_abyss	contig319	905552.peg.1422	4717	-	Mab-T52_abyss	contig376	905557.peg.3526	4044	-	Mab-T48_abyss	contig322	905551.peg.2744	2059	-	Mab-T38_abyss	contig270	905544.peg.3491	3879	-	Mab-T43_abyss	contig266	905548.peg.3324	3418	-	Mab-T36_abyss	contig271	905542.peg.3466	3465	-	Mab-T41_abyss	contig275	905546.peg.4088	4126	-	Mab-BWH-D_abyss	contig475	905538.peg.3923	3017	-	Massiliense_GO_06	CP003699.2	MYCMA_1900	1376		ATCC_19977	NC_010397.1	MAB_RS17500	3481	MAB_3450c-pgm	Mab-BWH-E_abyss	contig397	905539.peg.579	5062	-	Mab-BWH-C_abyss	contig315	905537.peg.62	3885	-	Mab-T55_abyss	contig443	905565.peg.3752	1022	-	Mab-T53_abyss	contig315	905561.peg.678	3928	-	Mab-T51_abyss	contig292	905554.peg.4127	2810	-	Mab-T45_abyss	contig380	905550.peg.4384	1590	-	Mab-T44_abyss	contig432	905549.peg.3499	2288	-	Mab-T40_abyss	contig361	905545.peg.62	1654	-	Mab-T37_abyss	contig416	905543.peg.4033	3486	-	Mab-T56_abyss	contig452	905566.peg.3711	3320	-	Mab-T35_abyss	contig446	905541.peg.3741	547	-	K21_abyss	568	563373.peg.4119	5245	Phosphoglucomutase (EC 5.4.2.2)	Bamboo	MVDX01000006.1	913801.peg.2418	3115	Phosphoglucomutase (EC 5.4.2.2)						Mab-T50_abyss	contig402	905553.peg.4420	435	-	Bolletii_FLA003	CP014950.1	A3N95_16355	3241		FALSE	abscessus	deletion	TRUE	deletion	29	'111111111111111111111111111011	112	19
160046	Mab-T42_abyss	contig280	905547.peg.2681	949	-	Mab-BWH-F_abyss	contig371	905540.peg.2967	3776	-	CCUG_48898	AHAR01000005.1	MMAS_06870	652		Mab-T54_abyss	contig326	905562.peg.3120	336	-	Mab-T49_abyss	contig280	905552.peg.2916	1081	-	Mab-T52_abyss	contig359	905557.peg.3807	3770	-	Mab-T48_abyss	contig323	905551.peg.2475	2442	-	Mab-T38_abyss	contig318	905544.peg.2250	4961	-	Mab-T43_abyss	contig280	905548.peg.2377	1382	-	Mab-T36_abyss	contig308	905542.peg.2519	3276	-	Mab-T41_abyss	contig291	905546.peg.2972	2570	-	Mab-BWH-D_abyss	contig24	905538.peg.4614	1898	-	Massiliense_GO_06	CP003699.2	MYCMA_12235	3861		ATCC_19977	NC_010397.1	MAB_RS04035	801	MAB_0770-	Mab-BWH-E_abyss	contig423	905539.peg.2163	1217	-	Mab-BWH-C_abyss	contig104	905537.peg.3203	2804	-	Mab-T55_abyss	contig424	905565.peg.5137	1369	-	Mab-T53_abyss	contig339	905561.peg.2324	2277	-	Mab-T51_abyss	contig312	905554.peg.1952	4709	-	Mab-T45_abyss	contig359	905550.peg.1211	4712	-	Mab-T44_abyss	contig127	905549.peg.5099	4087	-	Mab-T40_abyss	contig393	905545.peg.4908	4073	-	Mab-T37_abyss	contig419	905543.peg.5240	548	-	Mab-T56_abyss	contig435	905566.peg.2004	3408	-	Mab-T35_abyss	contig475	905541.peg.2866	1754	-	K21_abyss	602	563373.peg.4711	3596	Uncharacterized protein SCO3165	Bamboo	MVDX01000021.1	913801.peg.4858	1348	Uncharacterized protein SCO3165	Mab-BWH-B_abyss	contig290	905536.peg.3351	2247	-	Mab-T50_abyss	contig406	905553.peg.1946	755	-	Bolletii_FLA003	CP014950.1	A3N95_03630	720		FALSE	-	-	TRUE	inclusion	30	'111111111111111111111111111111	1	3505
160045																																																																		ATCC_19977	NC_010397.1	MAB_RS24630	4901	MAB_4866c-	Mab-BWH-E_abyss	contig420	905539.peg.2723	1299	-	Mab-BWH-C_abyss	contig343	905537.peg.2303	2038	-	Mab-T55_abyss	contig422	905565.peg.2860	2357	-	Mab-T53_abyss	contig333	905561.peg.3494	2583	-	Mab-T51_abyss	contig334	905554.peg.2675	3627	-	Mab-T45_abyss	contig417	905550.peg.4186	3180	-	Mab-T44_abyss	contig428	905549.peg.2360	343	-	Mab-T40_abyss	contig394	905545.peg.2329	3513	-																																									FALSE	abscessus	inclusion	TRUE	inclusion	9	'000000000000011111111100000000	17	122
160044	Mab-T42_abyss	contig265	905547.peg.8734	4886	-	Mab-BWH-F_abyss	contig347	905540.peg.8124	2043	-						Mab-T54_abyss	contig357	905562.peg.3989	4892	-	Mab-T49_abyss	contig311	905552.peg.3246	2215	-	Mab-T52_abyss	contig342	905557.peg.2792	2035	-	Mab-T48_abyss	contig280	905551.peg.3403	1637	-	Mab-T38_abyss	contig272	905544.peg.3360	3711	-	Mab-T43_abyss	contig282	905548.peg.3145	1258	-	Mab-T36_abyss	contig280	905542.peg.2984	1931	-	Mab-T41_abyss	contig271	905546.peg.3409	4567	-	Mab-BWH-D_abyss	contig465	905538.peg.2054	5053	-	Massiliense_GO_06	CP003699.2	MYCMA_06735	1584		ATCC_19977	NC_010397.1	MAB_RS16540	3289	MAB_3264c-	Mab-BWH-E_abyss	contig415	905539.peg.9373	3697	-	Mab-BWH-C_abyss	contig306	905537.peg.7683	1552	-	Mab-T55_abyss	contig417	905565.peg.8898	3643	-	Mab-T53_abyss	contig297	905561.peg.8865	2015	-	Mab-T51_abyss	contig320	905554.peg.8505	123	-	Mab-T45_abyss	contig371	905550.peg.7929	4782	-	Mab-T44_abyss	contig372	905549.peg.8618	4716	-	Mab-T40_abyss	contig378	905545.peg.8717	4392	-	Mab-T37_abyss	contig377	905543.peg.8804	4819	-	Mab-T56_abyss	contig460	905566.peg.3595	5131	-	Mab-T35_abyss	contig437	905541.peg.3417	2915	-	K21_abyss	553	563373.peg.2031	4107	hypothetical protein	Bamboo	MVDX01000018.1	913801.peg.4705	4921	hypothetical protein	Mab-BWH-B_abyss	contig305	905536.peg.3466	1341	-	Mab-T50_abyss	contig417	905553.peg.2743	2925	-	Bolletii_FLA003	CP014950.1	A3N95_15370	3045		FALSE	massiliense	deletion	TRUE	deletion	29	'110111111111111111111111111111	18	109
160043	Mab-T42_abyss	contig282	905547.peg.3537	481	-	Mab-BWH-F_abyss	contig344	905540.peg.2550	2165	-	CCUG_48898	AHAR01000007.1	MMAS_13850	1922		Mab-T54_abyss	contig373	905562.peg.1394	4239	-	Mab-T49_abyss	contig314	905552.peg.4135	3992	-	Mab-T52_abyss	contig404	905557.peg.1275	306	-	Mab-T48_abyss	contig314	905551.peg.832	4239	-	Mab-T38_abyss	contig319	905544.peg.832	4327	-	Mab-T43_abyss	contig296	905548.peg.2004	3849	-	Mab-T36_abyss	contig310	905542.peg.2005	4489	-						Mab-BWH-D_abyss	contig504	905538.peg.399	353	-	Massiliense_GO_06	CP003699.2	MYCMA_10855	3265		ATCC_19977	NC_010397.1	MAB_RS07525	1495	MAB_1458-	Mab-BWH-E_abyss	contig392	905539.peg.4016	5292	-						Mab-T55_abyss	contig390	905565.peg.3987	4535	-	Mab-T53_abyss	contig354	905561.peg.3936	4731	-																					Mab-T37_abyss	contig366	905543.peg.4434	1099	-	Mab-T56_abyss	contig439	905566.peg.3783	3781	-	Mab-T35_abyss	contig460	905541.peg.3473	4892	-	K21_abyss	557	563373.peg.4303	3654	Uncharacterized membrane protein Rv0713	Bamboo	MVDX01000015.1	913801.peg.4349	37	Uncharacterized membrane protein Rv0713						Mab-T50_abyss	contig381	905553.peg.3538	1485	-	Bolletii_FLA003	CP014950.1	A3N95_06795	1346		FALSE	-	-	FALSE	-	23	'111111111101111011000011111011	208	1
160042																																																																																																															Mab-T37_abyss	contig375	905543.peg.1308	4976	-	Mab-T56_abyss	contig422	905566.peg.1008	1205	-	Mab-T35_abyss	contig489	905541.peg.1191	4665	-	K21_abyss	598	563373.peg.2953	842	hypothetical protein	Bamboo	MVDX01000005.1	913801.peg.2313	3004	hypothetical protein																FALSE	abscessus	inclusion	TRUE	inclusion	5	'000000000000000000000011111000	35	71
160041	Mab-T42_abyss	contig290	905547.peg.4720	2808	-	Mab-BWH-F_abyss	contig320	905540.peg.3448	417	-																Mab-T52_abyss	contig385	905557.peg.4402	912	-	Mab-T48_abyss	contig323	905551.peg.2274	2240	-	Mab-T38_abyss	contig318	905544.peg.2049	4757	-	Mab-T43_abyss	contig284	905548.peg.4737	550	-	Mab-T36_abyss	contig321	905542.peg.4757	2201	-	Mab-T41_abyss	contig319	905546.peg.4531	4648	-						Massiliense_GO_06	CP003699.2	MYCMA_11775	3675		ATCC_19977	NC_010397.1	MAB_RS05310	1054	MAB_1021-	Mab-BWH-E_abyss	contig406	905539.peg.4970	5167	-	Mab-BWH-C_abyss	contig250	905537.peg.4512	3373	-	Mab-T55_abyss	contig446	905565.peg.1508	780	-	Mab-T53_abyss	contig335	905561.peg.4798	2989	-	Mab-T51_abyss	contig305	905554.peg.4778	806	-	Mab-T45_abyss	contig414	905550.peg.4710	3261	-	Mab-T44_abyss	contig376	905549.peg.4755	4279	-	Mab-T40_abyss	contig425	905545.peg.4745	269	-	Mab-T37_abyss	contig391	905543.peg.4622	4492	-	Mab-T56_abyss	contig435	905566.peg.2222	3622	-	Mab-T35_abyss	contig476	905541.peg.4371	1815	-	K21_abyss	559	563373.peg.4632	3539	Transcriptional regulator, MarR family	Bamboo	MVDX01000002.1	913801.peg.869	437	Transcriptional regulator, MarR family	Mab-BWH-B_abyss	contig288	905536.peg.4394	1150	-						Bolletii_FLA003	CP014950.1	A3N95_04655	922		FALSE	-	-	FALSE	-	25	'110001111110111111111111111101	209	2
160040																										Mab-T52_abyss	contig360	905557.peg.3765	1008	-	Mab-T48_abyss	contig320	905551.peg.3064	1861	-	Mab-T38_abyss	contig313	905544.peg.2861	3040	-	Mab-T43_abyss	contig314	905548.peg.2695	4272	-	Mab-T36_abyss	contig319	905542.peg.2698	4967	-	Mab-T41_abyss	contig294	905546.peg.3890	3392	-	Mab-BWH-D_abyss	contig458	905538.peg.3603	4232	-	Massiliense_GO_06	CP003699.2	MYCMA_12845	4137																																																																																							FALSE	massiliense	inclusion	TRUE	inclusion	8	'000001111111100000000000000000	33	31
160039	Mab-T42_abyss	contig281	905547.peg.1909	929	-	Mab-BWH-F_abyss	contig353	905540.peg.3245	4169	-	CCUG_48898	AHAR01000007.1	MMAS_10650	1596		Mab-T54_abyss	contig347	905562.peg.3579	2496	-	Mab-T49_abyss	contig299	905552.peg.3763	2677	-	Mab-T52_abyss	contig398	905557.peg.3147	3175	-	Mab-T48_abyss	contig319	905551.peg.4054	5007	-	Mab-T38_abyss	contig312	905544.peg.4041	4144	-	Mab-T43_abyss	contig313	905548.peg.3876	4518	-	Mab-T36_abyss	contig320	905542.peg.3826	2173	-	Mab-T41_abyss	contig290	905546.peg.2493	2426	-	Mab-BWH-D_abyss	contig485	905538.peg.2884	4664	-	Massiliense_GO_06	CP003699.2	MYCMA_0605	3576		ATCC_19977	NC_010397.1	MAB_RS05935	1178	MAB_1141c-	Mab-BWH-E_abyss	contig388	905539.peg.5105	1597	-	Mab-BWH-C_abyss	contig335	905537.peg.2956	3606	-	Mab-T55_abyss	contig380	905565.peg.3856	2511	-	Mab-T53_abyss	contig320	905561.peg.3709	347	-	Mab-T51_abyss	contig316	905554.peg.3616	4068	-	Mab-T45_abyss	contig410	905550.peg.2923	3065	-	Mab-T44_abyss	contig381	905549.peg.3095	1872	-	Mab-T40_abyss	contig374	905545.peg.3576	4121	-						Mab-T56_abyss	contig484	905566.peg.1430	4555	-	Mab-T35_abyss	contig510	905541.peg.1112	3622	-	K21_abyss	570	563373.peg.3812	1977	3-oxoacyl-[acyl-carrier-protein] synthase, KASIII (EC 2.3.1.180)	Bamboo	MVDX01000002.1	913801.peg.976	547	3-oxoacyl-[acyl-carrier-protein] synthase, KASIII (EC 2.3.1.180)	Mab-BWH-B_abyss	contig336	905536.peg.1560	3730	-						Bolletii_FLA003	CP014950.1	A3N95_05215	1033		FALSE	abscessus	deletion	FALSE	-	28	'111111111111111111111101111101	210	4
160038	Mab-T42_abyss	contig299	905547.peg.3344	2742	-	Mab-BWH-F_abyss	contig345	905540.peg.2064	2303	-	CCUG_48898	AHAR01000013.1	MMAS_30380	2840		Mab-T54_abyss	contig328	905562.peg.2437	211	-	Mab-T49_abyss	contig308	905552.peg.2110	2313	-	Mab-T52_abyss	contig361	905557.peg.698	1078	-	Mab-T48_abyss	contig290	905551.peg.3505	3409	-	Mab-T38_abyss	contig285	905544.peg.2475	367	-	Mab-T43_abyss	contig283	905548.peg.699	616	-	Mab-T36_abyss	contig285	905542.peg.1233	1440	-	Mab-T41_abyss	contig293	905546.peg.698	2737	-	Mab-BWH-D_abyss	contig133	905538.peg.4202	2271	-	Massiliense_GO_06	CP003699.2	MYCMA_06980	1682		ATCC_19977	NC_010397.1	MAB_RS16065	3195	MAB_3168c-	Mab-BWH-E_abyss	contig414	905539.peg.2222	3435	-	Mab-BWH-C_abyss	contig316	905537.peg.4466	1786	-	Mab-T55_abyss	contig415	905565.peg.2195	3886	-	Mab-T53_abyss	contig309	905561.peg.2383	1597	-	Mab-T51_abyss	contig319	905554.peg.2011	4768	-	Mab-T45_abyss	contig373	905550.peg.1270	5024	-	Mab-T44_abyss	contig434	905549.peg.4499	2376	-	Mab-T40_abyss	contig377	905545.peg.1847	4528	-	Mab-T37_abyss	contig383	905543.peg.2651	927	-	Mab-T56_abyss	contig430	905566.peg.2541	2803	-	Mab-T35_abyss	contig480	905541.peg.2433	3938	-	K21_abyss	592	563373.peg.3424	327	GCN5-related N-acetyltransferase, FIGfam019367	Bamboo	MVDX01000001.1	913801.peg.43	4055	GCN5-related N-acetyltransferase, FIGfam019367	Mab-BWH-B_abyss	contig311	905536.peg.2882	4346	-	Mab-T50_abyss	contig369	905553.peg.1498	2050	-	Bolletii_FLA003	CP014950.1	A3N95_14875	2947		FALSE	-	-	TRUE	inclusion	30	'111111111111111111111111111111	1	3505
160037																																																								Mab-BWH-D_abyss	contig489	905538.peg.4587	4867	-											Mab-BWH-E_abyss	contig461	905539.peg.3521	5555	-																																									Mab-T56_abyss	contig425	905566.peg.4468	934	-	Mab-T35_abyss	contig494	905541.peg.4797	1462	-																										FALSE	-	-	FALSE	-	4	'000000000001001000000001100000	53	49
160036																																																																												Mab-BWH-C_abyss	contig336	905537.peg.7124	3493	-											Mab-T51_abyss	contig315	905554.peg.8364	3846	-						Mab-T44_abyss	contig407	905549.peg.7997	3422	-						Mab-T37_abyss	contig379	905543.peg.8620	4600	-	Mab-T56_abyss	contig445	905566.peg.8747	90	-						K21_abyss	562	563373.peg.9953	3022	hypothetical protein	Bamboo	MVDX01000004.1	913801.peg.6956	2538	hypothetical protein						Mab-T50_abyss	contig386	905553.peg.7931	1184	-						FALSE	abscessus	inclusion	FALSE	-	8	'000000000000000100101011011010	211	1
160035	Mab-T42_abyss	contig286	905547.peg.2077	193	-	Mab-BWH-F_abyss	contig362	905540.peg.671	784	-	CCUG_48898	AHAR01000015.1	MMAS_40760	1269		Mab-T54_abyss	contig367	905562.peg.512	1908	-	Mab-T49_abyss	contig282	905552.peg.153	567	-	Mab-T52_abyss	contig341	905557.peg.493	2677	-	Mab-T48_abyss	contig276	905551.peg.493	496	-	Mab-T38_abyss	contig268	905544.peg.493	2541	-	Mab-T43_abyss	contig289	905548.peg.493	2036	-	Mab-T36_abyss	contig287	905542.peg.493	655	-	Mab-T41_abyss	contig280	905546.peg.164	844	-	Mab-BWH-D_abyss	contig440	905538.peg.22	712	-	Massiliense_GO_06	CP003699.2	MYCMA_04700	714		ATCC_19977	NC_010397.1	MAB_RS20955	4170	MAB_4133c-	Mab-BWH-E_abyss	contig399	905539.peg.1537	3901	-	Mab-BWH-C_abyss	contig333	905537.peg.1398	3196	-	Mab-T55_abyss	contig404	905565.peg.1998	1483	-	Mab-T53_abyss	contig317	905561.peg.1961	4096	-	Mab-T51_abyss	contig304	905554.peg.1550	630	-	Mab-T45_abyss	contig278	905550.peg.3245	5403	-	Mab-T44_abyss	contig388	905549.peg.1213	1494	-	Mab-T40_abyss	contig397	905545.peg.1416	3748	-	Mab-T37_abyss	contig375	905543.peg.1374	5047	-	Mab-T56_abyss	contig422	905566.peg.942	1135	-	Mab-T35_abyss	contig489	905541.peg.1257	4735	-	K21_abyss	561	563373.peg.1122	2948	FIG00819982: hypothetical protein	Bamboo	MVDX01000005.1	913801.peg.2247	2934	FIG00819982: hypothetical protein	Mab-BWH-B_abyss	contig309	905536.peg.2308	1886	-	Mab-T50_abyss	contig377	905553.peg.506	4259	-	Bolletii_FLA003	CP014950.1	A3N95_19740	3918		FALSE	-	-	TRUE	inclusion	30	'111111111111111111111111111111	1	3505
160034																					Mab-T49_abyss	contig316	905552.peg.3939	4053	-																																																																							Mab-T45_abyss	contig393	905550.peg.3971	4327	-																																				Mab-BWH-B_abyss	contig300	905536.peg.3078	1550	-											FALSE	-	-	FALSE	-	3	'000010000000000000010000000100	168	25
160033	Mab-T42_abyss	contig305	905547.peg.2422	1964	-	Mab-BWH-F_abyss	contig328	905540.peg.2680	76	-	CCUG_48898	AHAR01000010.1	MMAS_20270	4595		Mab-T54_abyss	contig360	905562.peg.2016	713	-	Mab-T49_abyss	contig295	905552.peg.1802	3710	-	Mab-T52_abyss	contig345	905557.peg.2153	3132	-	Mab-T48_abyss	contig305	905551.peg.2635	2818	-	Mab-T38_abyss	contig294	905544.peg.2555	3308	-	Mab-T43_abyss	contig291	905548.peg.2217	39	-	Mab-T36_abyss	contig296	905542.peg.2219	3925	-	Mab-T41_abyss	contig295	905546.peg.2044	3476	-	Mab-BWH-D_abyss	contig449	905538.peg.1240	4148	-	Massiliense_GO_06	CP003699.2	MYCMA_1164	2691		ATCC_19977	NC_010397.1	MAB_RS11185	2223	MAB_2193c-	Mab-BWH-E_abyss	contig427	905539.peg.1727	613	-	Mab-BWH-C_abyss	contig339	905537.peg.1085	2879	-	Mab-T55_abyss	contig418	905565.peg.2655	2862	-	Mab-T53_abyss	contig338	905561.peg.3192	2438	-	Mab-T51_abyss	contig331	905554.peg.2471	3209	-	Mab-T45_abyss	contig409	905550.peg.3392	53	-	Mab-T44_abyss	contig417	905549.peg.2098	3165	-	Mab-T40_abyss	contig387	905545.peg.3177	947	-	Mab-T37_abyss	contig398	905543.peg.2214	3887	-	Mab-T56_abyss	contig470	905566.peg.1951	2405	-	Mab-T35_abyss	contig485	905541.peg.1745	4102	-	K21_abyss	571	563373.peg.1895	1863	Biliverdin reductase, F420H2-dependent (EC 1.3.98.-)	Bamboo	MVDX01000014.1	913801.peg.4216	142	Biliverdin reductase, F420H2-dependent (EC 1.3.98.-)	Mab-BWH-B_abyss	contig297	905536.peg.2643	3360	-	Mab-T50_abyss	contig360	905553.peg.2162	1637	-	Bolletii_FLA003	CP014950.1	A3N95_10065	1994		FALSE	-	-	TRUE	inclusion	30	'111111111111111111111111111111	1	3505
160032	Mab-T42_abyss	contig306	905547.peg.1428	1324	-	Mab-BWH-F_abyss	contig334	905540.peg.1366	3146	-	CCUG_48898	AHAR01000007.1	MMAS_16280	2170		Mab-T54_abyss	contig373	905562.peg.1637	4487	-	Mab-T49_abyss	contig272	905552.peg.2695	4310	-	Mab-T52_abyss	contig404	905557.peg.1513	551	-	Mab-T48_abyss	contig314	905551.peg.1070	4484	-	Mab-T38_abyss	contig319	905544.peg.1070	4572	-	Mab-T43_abyss	contig288	905548.peg.1766	2367	-	Mab-T36_abyss	contig284	905542.peg.1767	1647	-	Mab-T41_abyss	contig284	905546.peg.1442	360	-	Mab-BWH-D_abyss	contig504	905538.peg.637	598	-	Massiliense_GO_06	CP003699.2	MYCMA_10300	3022		ATCC_19977	NC_010397.1	MAB_RS08760	1742	MAB_1700-	Mab-BWH-E_abyss	contig408	905539.peg.3003	165	-	Mab-BWH-C_abyss	contig324	905537.peg.782	809	-	Mab-T55_abyss	contig398	905565.peg.1744	4385	-	Mab-T53_abyss	contig319	905561.peg.1677	4458	-	Mab-T51_abyss	contig313	905554.peg.2953	4431	-	Mab-T45_abyss	contig366	905550.peg.1839	2078	-	Mab-T44_abyss	contig186	905549.peg.959	4439	-	Mab-T40_abyss	contig398	905545.peg.1146	3276	-	Mab-T37_abyss	contig433	905543.peg.2023	2571	-	Mab-T56_abyss	contig471	905566.peg.1590	2599	-	Mab-T35_abyss	contig500	905541.peg.1565	158	-	K21_abyss	633	563373.peg.897	2693	MCE-family protein MceF	Bamboo	MVDX01000003.1	913801.peg.1407	984	MCE-family protein MceF	Mab-BWH-B_abyss	contig293	905536.peg.1711	2576	-	Mab-T50_abyss	contig372	905553.peg.1874	4745	-	Bolletii_FLA003	CP014950.1	A3N95_08015	1589		FALSE	-	-	TRUE	inclusion	30	'111111111111111111111111111111	1	3505
160031																																																																		ATCC_19977	NC_010397.1	MAB_RS07120	1414	MAB_1381-	Mab-BWH-E_abyss	contig460	905539.peg.4596	5617	-	Mab-BWH-C_abyss	contig342	905537.peg.4228	2485	-	Mab-T55_abyss	contig399	905565.peg.4199	4101	-						Mab-T51_abyss	contig346	905554.peg.4057	2085	-						Mab-T44_abyss	contig391	905549.peg.4344	3897	-	Mab-T40_abyss	contig363	905545.peg.3932	2279	-	Mab-T37_abyss	contig434	905543.peg.3507	2799	-											K21_abyss	573	563373.peg.1200	1554	Putative oxidoreductase	Bamboo	MVDX01000002.1	913801.peg.1224	799	Putative oxidoreductase						Mab-T50_abyss	contig413	905553.peg.3851	2861	-						FALSE	abscessus	inclusion	FALSE	-	11	'000000000000011110101110011010	212	1
160030	Mab-T42_abyss	contig305	905547.peg.2208	1747	-	Mab-BWH-F_abyss	contig332	905540.peg.3535	2746	-	CCUG_48898	AHAR01000009.1	MMAS_18840	2222		Mab-T54_abyss	contig360	905562.peg.2208	907	-	Mab-T49_abyss	contig295	905552.peg.1611	3516	-	Mab-T52_abyss	contig362	905557.peg.4162	1683	-	Mab-T48_abyss	contig297	905551.peg.4589	3837	-	Mab-T38_abyss	contig286	905544.peg.4564	99	-	Mab-T43_abyss	contig285	905548.peg.4495	446	-	Mab-T36_abyss	contig304	905542.peg.4574	2604	-	Mab-T41_abyss	contig295	905546.peg.2239	3674	-	Mab-BWH-D_abyss	contig449	905538.peg.1045	3952	-	Massiliense_GO_06	CP003699.2	MYCMA_1042	2833		ATCC_19977	NC_010397.1	MAB_RS10170	2024	MAB_1987-	Mab-BWH-E_abyss	contig427	905539.peg.1933	820	-	Mab-BWH-C_abyss	contig339	905537.peg.1291	3086	-	Mab-T55_abyss	contig407	905565.peg.4827	1695	-	Mab-T53_abyss	contig323	905561.peg.4513	731	-	Mab-T51_abyss	contig306	905554.peg.4582	496	-	Mab-T45_abyss	contig416	905550.peg.4054	3131	-	Mab-T44_abyss	contig405	905549.peg.4279	744	-	Mab-T40_abyss	contig376	905545.peg.3728	4759	-	Mab-T37_abyss	contig398	905543.peg.2412	4086	-	Mab-T56_abyss	contig470	905566.peg.1755	2207	-	Mab-T35_abyss	contig485	905541.peg.1941	4299	-	K21_abyss	575	563373.peg.2276	2378	2-keto-3-deoxy-D-arabino-heptulosonate-7- phosphate synthase II (EC 2.5.1.54)	Bamboo	MVDX01000003.1	913801.peg.1646	1222	2-keto-3-deoxy-D-arabino-heptulosonate-7- phosphate synthase II (EC 2.5.1.54)	Mab-BWH-B_abyss	contig297	905536.peg.2440	3155	-	Mab-T50_abyss	contig403	905553.peg.4203	397	-	Bolletii_FLA003	CP014950.1	A3N95_09355	1852		FALSE	-	-	TRUE	inclusion	30	'111111111111111111111111111111	1	3505
160029	Mab-T42_abyss	contig276	905547.peg.1143	4366	-	Mab-BWH-F_abyss	contig356	905540.peg.1640	4766	-	CCUG_48898	AHAR01000011.1	MMAS_26010	312		Mab-T54_abyss	contig376	905562.peg.809	3819	-	Mab-T49_abyss	contig293	905552.peg.1128	3191	-	Mab-T52_abyss	contig361	905557.peg.1123	1509	-	Mab-T48_abyss	contig282	905551.peg.1524	1376	-	Mab-T38_abyss	contig320	905544.peg.1476	773	-	Mab-T43_abyss	contig283	905548.peg.1124	1046	-	Mab-T36_abyss	contig285	905542.peg.807	1007	-	Mab-T41_abyss	contig293	905546.peg.1124	3168	-	Mab-BWH-D_abyss	contig479	905538.peg.880	2657	-	Massiliense_GO_06	CP003699.2	MYCMA_08125	2111		ATCC_19977	NC_010397.1	MAB_RS14070	2797	MAB_2773c-	Mab-BWH-E_abyss	contig395	905539.peg.1244	4285	-	Mab-BWH-C_abyss	contig320	905537.peg.1951	1271	-	Mab-T55_abyss	contig387	905565.peg.190	2078	-	Mab-T53_abyss	contig348	905561.peg.938	1006	-	Mab-T51_abyss	contig340	905554.peg.838	1731	-	Mab-T45_abyss	contig423	905550.peg.1896	449	-	Mab-T44_abyss	contig397	905549.peg.1686	3674	-	Mab-T40_abyss	contig380	905545.peg.878	1389	-	Mab-T37_abyss	contig435	905543.peg.632	3048	-	Mab-T56_abyss	contig426	905566.peg.635	737	-	Mab-T35_abyss	contig499	905541.peg.610	1997	-	K21_abyss	550	563373.peg.603	3853	hypothetical protein	Bamboo	MVDX01000001.1	913801.peg.441	4460	hypothetical protein	Mab-BWH-B_abyss	contig328	905536.peg.1112	297	-	Mab-T50_abyss	contig399	905553.peg.169	3332	-	Bolletii_FLA003	CP014950.1	A3N95_12900	2557		FALSE	-	-	TRUE	inclusion	30	'111111111111111111111111111111	1	3505
160028						Mab-BWH-F_abyss	contig359	905540.peg.3891	3330	-	CCUG_48898	AHAR01000011.1	MMAS_27800	491																																																																																																																																									FALSE	massiliense	inclusion	TRUE	inclusion	2	'011000000000000000000000000000	213	40
160027	Mab-T42_abyss	contig295	905547.peg.646	3641	-	Mab-BWH-F_abyss	contig341	905540.peg.1168	1829	-	CCUG_48898	AHAR01000017.1	MMAS_45700	4231		Mab-T54_abyss	contig364	905562.peg.1371	1287	-	Mab-T49_abyss	contig307	905552.peg.667	1404	-	Mab-T52_abyss	contig357	905557.peg.1694	4437	-	Mab-T48_abyss	contig286	905551.peg.1697	686	-	Mab-T38_abyss	contig303	905544.peg.2004	1692	-	Mab-T43_abyss	contig279	905548.peg.1297	4711	-	Mab-T36_abyss	contig305	905542.peg.1586	2941	-	Mab-T41_abyss	contig301	905546.peg.1702	1637	-	Mab-BWH-D_abyss	contig476	905538.peg.1299	3097	-	Massiliense_GO_06	CP003699.2	MYCMA_03375	218		ATCC_19977	NC_010397.1	MAB_RS23620	4701	MAB_4667-	Mab-BWH-E_abyss	contig438	905539.peg.1024	3044	-	Mab-BWH-C_abyss	contig26	905537.peg.2506	202	-	Mab-T55_abyss	contig445	905565.peg.421	22	-	Mab-T53_abyss	contig356	905561.peg.1150	4754	-	Mab-T51_abyss	contig308	905554.peg.1417	2474	-	Mab-T45_abyss	contig368	905550.peg.383	2665	-	Mab-T44_abyss	contig420	905549.peg.23	997	-	Mab-T40_abyss	contig352	905545.peg.1782	5229	-	Mab-T37_abyss	contig406	905543.peg.875	197	-	Mab-T56_abyss	contig420	905566.peg.2267	1325	-	Mab-T35_abyss	contig496	905541.peg.2194	1363	-	K21_abyss	596	563373.peg.3103	610	CorD2 protein	Bamboo	MVDX01000016.1	913801.peg.4510	5030	CorD2 protein	Mab-BWH-B_abyss	contig321	905536.peg.542	728	-	Mab-T50_abyss	contig400	905553.peg.3390	305	-	Bolletii_FLA003	CP014950.1	A3N95_22380	4443		FALSE	-	-	TRUE	inclusion	30	'111111111111111111111111111111	1	3505
160026	Mab-T42_abyss	contig293	905547.peg.3474	3553	-	Mab-BWH-F_abyss	contig350	905540.peg.2339	4022	-	CCUG_48898	AHAR01000018.1	MMAS_47410	4009		Mab-T54_abyss	contig338	905562.peg.2612	3018	-	Mab-T49_abyss	contig292	905552.peg.2450	2942	-	Mab-T52_abyss	contig387	905557.peg.3104	829	-	Mab-T48_abyss	contig302	905551.peg.3887	2951	-	Mab-T38_abyss	contig305	905544.peg.3818	1162	-	Mab-T43_abyss	contig305	905548.peg.3709	2790	-	Mab-T36_abyss	contig312	905542.peg.3659	4763	-	Mab-T41_abyss	contig311	905546.peg.3562	4267	-	Mab-BWH-D_abyss	contig448	905538.peg.3256	1783	-	Massiliense_GO_06	CP003699.2	MYCMA_2659	43		ATCC_19977	NC_010397.1	MAB_RS24865	4948	MAB_4913c-	Mab-BWH-E_abyss	contig420	905539.peg.2770	1347	-	Mab-BWH-C_abyss	contig343	905537.peg.2256	1991	-	Mab-T55_abyss	contig422	905565.peg.2907	2405	-	Mab-T53_abyss	contig333	905561.peg.3447	2534	-	Mab-T51_abyss	contig334	905554.peg.2722	3675	-	Mab-T45_abyss	contig385	905550.peg.3501	1502	-	Mab-T44_abyss	contig428	905549.peg.2313	294	-	Mab-T40_abyss	contig394	905545.peg.2376	3561	-	Mab-T37_abyss	contig430	905543.peg.3675	1682	-	Mab-T56_abyss	contig483	905566.peg.2878	4081	-	Mab-T35_abyss	contig502	905541.peg.3312	448	-	K21_abyss	613	563373.peg.2719	4791	Oxidoreductase, short-chain dehydrogenase/reductase family	Bamboo	MVDX01000007.1	913801.peg.2719	3426	Oxidoreductase, short-chain dehydrogenase/reductase family	Mab-BWH-B_abyss	contig324	905536.peg.3710	611	-	Mab-T50_abyss	contig405	905553.peg.3447	533	-	Bolletii_FLA003	CP014950.1	A3N95_23250	4616		FALSE	-	-	TRUE	inclusion	30	'111111111111111111111111111111	1	3505
160025																																																																							Mab-BWH-E_abyss	contig386	905539.peg.8250	1758	-						Mab-T55_abyss	contig376	905565.peg.7810	5150	-																										Mab-T37_abyss	contig367	905543.peg.7015	1269	-																										Mab-T50_abyss	contig412	905553.peg.6341	2577	-						FALSE	abscessus	inclusion	FALSE	-	4	'000000000000001010000010000010	214	1
160024											CCUG_48898	AHAR01000006.1	MMAS_08960	4331		Mab-T54_abyss	contig333	905562.peg.3803	3210	-	Mab-T49_abyss	contig287	905552.peg.3553	99	-																																																																																																																				Mab-T50_abyss	contig418	905553.peg.4051	2376	-						FALSE	-	-	FALSE	-	4	'001110000000000000000000000010	25	46
160023	Mab-T42_abyss	contig269	905547.peg.4779	2267	-	Mab-BWH-F_abyss	contig337	905540.peg.4680	2934	-	CCUG_48898	AHAR01000013.1	MMAS_32200	3024		Mab-T54_abyss	contig375	905562.peg.4066	4111	-	Mab-T49_abyss	contig305	905552.peg.5048	1799	-	Mab-T52_abyss	contig351	905557.peg.4574	3969	-	Mab-T48_abyss	contig298	905551.peg.4909	3364	-	Mab-T38_abyss	contig296	905544.peg.4853	3458	-	Mab-T43_abyss	contig275	905548.peg.4854	4356	-	Mab-T36_abyss	contig276	905542.peg.4933	823	-	Mab-T41_abyss	contig300	905546.peg.4708	1614	-	Mab-BWH-D_abyss	contig437	905538.peg.4831	3812	-	Massiliense_GO_06	CP003699.2	MYCMA_1852	1473		ATCC_19977	NC_010397.1	MAB_RS17020	3385	MAB_3356c-mnmA	Mab-BWH-E_abyss	contig393	905539.peg.5154	5257	-	Mab-BWH-C_abyss	contig286	905537.peg.4980	521	-	Mab-T55_abyss	contig443	905565.peg.3847	1120	-	Mab-T53_abyss	contig331	905561.peg.4864	2716	-	Mab-T51_abyss	contig301	905554.peg.4918	1478	-	Mab-T45_abyss	contig365	905550.peg.5061	1895	-	Mab-T44_abyss	contig374	905549.peg.4835	4621	-	Mab-T40_abyss	contig360	905545.peg.5025	1585	-	Mab-T37_abyss	contig370	905543.peg.5066	5375	-	Mab-T56_abyss	contig418	905566.peg.4897	3134	-	Mab-T35_abyss	contig445	905541.peg.4892	342	-	K21_abyss	593	563373.peg.4003	195	tRNA-specific 2-thiouridylase MnmA (EC 2.8.1.13)	Bamboo	MVDX01000006.1	913801.peg.2534	3233	tRNA-specific 2-thiouridylase MnmA (EC 2.8.1.13)	Mab-BWH-B_abyss	contig287	905536.peg.4748	3	-	Mab-T50_abyss	contig363	905553.peg.5002	4418	-	Bolletii_FLA003	CP014950.1	A3N95_15870	3144		FALSE	-	-	TRUE	inclusion	30	'111111111111111111111111111111	1	3505
160022	Mab-T42_abyss	contig296	905547.peg.4263	4089	-						CCUG_48898	AHAR01000018.1	MMAS_46010	3869																																															Massiliense_GO_06	CP003699.2	MYCMA_03270	190		ATCC_19977	NC_010397.1	MAB_RS23770	4731	MAB_4697-																																																													Bamboo	MVDX01000007.1	913801.peg.2859	3569	hypothetical protein											Bolletii_FLA003	CP014950.1	A3N95_22525	4472		FALSE	-	-	FALSE	-	6	'101000000000110000000000001001	215	5
160021	Mab-T42_abyss	contig281	905547.peg.1710	721	-	Mab-BWH-F_abyss	contig339	905540.peg.3804	2582	-	CCUG_48898	AHAR01000007.1	MMAS_12770	1810		Mab-T54_abyss	contig323	905562.peg.3034	605	-	Mab-T49_abyss	contig276	905552.peg.2830	270	-	Mab-T52_abyss	contig349	905557.peg.2299	1848	-	Mab-T48_abyss	contig314	905551.peg.723	4132	-	Mab-T38_abyss	contig319	905544.peg.723	4220	-	Mab-T43_abyss	contig296	905548.peg.2113	3956	-	Mab-T36_abyss	contig310	905542.peg.2115	4595	-	Mab-T41_abyss	contig285	905546.peg.2607	118	-	Mab-BWH-D_abyss	contig446	905538.peg.1768	283	-	Massiliense_GO_06	CP003699.2	MYCMA_0710	3377		ATCC_19977	NC_010397.1	MAB_RS06935	1378	MAB_1342-fadD6	Mab-BWH-E_abyss	contig460	905539.peg.4635	5656	-	Mab-BWH-C_abyss	contig342	905537.peg.4267	2524	-	Mab-T55_abyss	contig399	905565.peg.4238	4140	-	Mab-T53_abyss	contig296	905561.peg.4003	1875	-	Mab-T51_abyss	contig346	905554.peg.4018	2046	-	Mab-T45_abyss	contig419	905550.peg.4453	1165	-	Mab-T44_abyss	contig391	905549.peg.4383	3936	-	Mab-T40_abyss	contig363	905545.peg.3971	2318	-	Mab-T37_abyss	contig434	905543.peg.3544	2837	-	Mab-T56_abyss	contig484	905566.peg.1216	4335	-	Mab-T35_abyss	contig510	905541.peg.898	3402	-	K21_abyss	573	563373.peg.1237	1592	Long-chain-fatty-acid--CoA ligase (EC 6.2.1.3) @ Long-chain fatty-acid-CoA ligase (EC 6.2.1.3), Mycobacterial subgroup FadD6	Bamboo	MVDX01000002.1	913801.peg.1187	762	Long-chain-fatty-acid--CoA ligase (EC 6.2.1.3) @ Long-chain fatty-acid-CoA ligase (EC 6.2.1.3), Mycobacterial subgroup FadD6	Mab-BWH-B_abyss	contig336	905536.peg.1363	3526	-	Mab-T50_abyss	contig413	905553.peg.3814	2824	-	Bolletii_FLA003	CP014950.1	A3N95_06230	1234		FALSE	-	-	TRUE	inclusion	30	'111111111111111111111111111111	1	3505
160020	Mab-T42_abyss	contig308	905547.peg.2595	2436	-	Mab-BWH-F_abyss	contig317	905540.peg.1890	3552	-	CCUG_48898	AHAR01000002.1	MMAS_03030	3795		Mab-T54_abyss	contig368	905562.peg.3497	2735	-	Mab-T49_abyss	contig315	905552.peg.3681	3820	-	Mab-T52_abyss	contig401	905557.peg.2615	97	-	Mab-T48_abyss	contig315	905551.peg.3226	3992	-	Mab-T38_abyss	contig269	905544.peg.3158	1946	-	Mab-T43_abyss	contig312	905548.peg.3016	4619	-	Mab-T36_abyss	contig288	905542.peg.3320	2414	-	Mab-T41_abyss	contig318	905546.peg.3083	4783	-	Mab-BWH-D_abyss	contig499	905538.peg.1590	3391	-	Massiliense_GO_06	CP003699.2	MYCMA_13245	4260		ATCC_19977	NC_010397.1	MAB_RS02045	403	MAB_0376-	Mab-BWH-E_abyss	contig386	905539.peg.2506	1721	-	Mab-BWH-C_abyss	contig311	905537.peg.3982	4593	-	Mab-T55_abyss	contig376	905565.peg.2478	5113	-	Mab-T53_abyss	contig334	905561.peg.2971	3167	-	Mab-T51_abyss	contig289	905554.peg.2294	294	-	Mab-T45_abyss	contig424	905550.peg.1617	345	-	Mab-T44_abyss	contig401	905549.peg.1921	486	-	Mab-T40_abyss	contig411	905545.peg.2193	2821	-	Mab-T37_abyss	contig367	905543.peg.1595	1232	-	Mab-T56_abyss	contig477	905566.peg.3129	2120	-	Mab-T35_abyss	contig459	905541.peg.2541	3139	-	K21_abyss	563	563373.peg.2504	3162	hypothetical protein	Bamboo	MVDX01000011.1	913801.peg.3696	3681	hypothetical protein	Mab-BWH-B_abyss	contig294	905536.peg.2007	2873	-	Mab-T50_abyss	contig412	905553.peg.1018	2542	-	Bolletii_FLA003	CP014950.1	A3N95_01860	367		FALSE	-	-	TRUE	inclusion	30	'111111111111111111111111111111	1	3505
160019																																																																							Mab-BWH-E_abyss	contig451	905539.peg.5395	2631	-	Mab-BWH-C_abyss	contig324	905537.peg.860	890	-																										Mab-T40_abyss	contig396	905545.peg.5189	3926	-																																									FALSE	abscessus	inclusion	FALSE	-	3	'000000000000001100000100000000	216	2
160018																Mab-T54_abyss	contig354	905562.peg.1742	4594	-	Mab-T49_abyss	contig319	905552.peg.1351	4641	-						Mab-T48_abyss	contig322	905551.peg.2818	2133	-	Mab-T38_abyss	contig270	905544.peg.3565	3954	-	Mab-T43_abyss	contig266	905548.peg.3398	3493	-	Mab-T36_abyss	contig271	905542.peg.3540	3539	-																																														Mab-T45_abyss	contig420	905550.peg.992	1034	-																																																			FALSE	-	-	FALSE	-	7	'000110111100000000010000000000	21	42
160017	Mab-T42_abyss	contig280	905547.peg.2668	936	-	Mab-BWH-F_abyss	contig371	905540.peg.2954	3762	-	CCUG_48898	AHAR01000005.1	MMAS_06740	639		Mab-T54_abyss	contig326	905562.peg.3107	323	-	Mab-T49_abyss	contig280	905552.peg.2903	1068	-	Mab-T52_abyss	contig359	905557.peg.3794	3757	-	Mab-T48_abyss	contig323	905551.peg.2488	2455	-	Mab-T38_abyss	contig318	905544.peg.2263	4974	-	Mab-T43_abyss	contig280	905548.peg.2364	1369	-	Mab-T36_abyss	contig308	905542.peg.2532	3289	-	Mab-T41_abyss	contig291	905546.peg.2985	2583	-	Mab-BWH-D_abyss	contig24	905538.peg.4601	1885	-	Massiliense_GO_06	CP003699.2	MYCMA_12280	3874		ATCC_19977	NC_010397.1	MAB_RS03970	788	MAB_0757-	Mab-BWH-E_abyss	contig423	905539.peg.2176	1231	-	Mab-BWH-C_abyss	contig104	905537.peg.3216	2818	-	Mab-T55_abyss	contig424	905565.peg.5124	1355	-	Mab-T53_abyss	contig339	905561.peg.2337	2291	-	Mab-T51_abyss	contig312	905554.peg.1965	4723	-	Mab-T45_abyss	contig359	905550.peg.1224	4726	-	Mab-T44_abyss	contig127	905549.peg.5112	4101	-	Mab-T40_abyss	contig393	905545.peg.4895	4060	-	Mab-T37_abyss	contig419	905543.peg.5227	534	-	Mab-T56_abyss	contig435	905566.peg.1991	3394	-	Mab-T35_abyss	contig475	905541.peg.2879	1768	-	K21_abyss	602	563373.peg.4698	3582	FIG00820092: hypothetical protein	Bamboo	MVDX01000021.1	913801.peg.4871	1362	FIG00820092: hypothetical protein	Mab-BWH-B_abyss	contig290	905536.peg.3364	2260	-	Mab-T50_abyss	contig406	905553.peg.1933	742	-	Bolletii_FLA003	CP014950.1	A3N95_03565	707		FALSE	-	-	TRUE	inclusion	30	'111111111111111111111111111111	1	3505
160016																Mab-T54_abyss	contig375	905562.peg.4046	4091	-	Mab-T49_abyss	contig305	905552.peg.5068	1819	-																																																																																																																														FALSE	massiliense	inclusion	TRUE	inclusion	2	'000110000000000000000000000000	3	172
160015	Mab-T42_abyss	contig281	905547.peg.1630	642	-	Mab-BWH-F_abyss	contig344	905540.peg.2523	2138	-	CCUG_48898	AHAR01000007.1	MMAS_13580	1891		Mab-T54_abyss	contig323	905562.peg.2953	524	-	Mab-T49_abyss	contig276	905552.peg.2748	188	-	Mab-T52_abyss	contig349	905557.peg.2218	1769	-	Mab-T48_abyss	contig314	905551.peg.804	4211	-	Mab-T38_abyss	contig319	905544.peg.804	4299	-	Mab-T43_abyss	contig296	905548.peg.2032	3877	-	Mab-T36_abyss	contig310	905542.peg.2034	4516	-	Mab-T41_abyss	contig285	905546.peg.2526	39	-	Mab-BWH-D_abyss	contig446	905538.peg.1687	203	-	Massiliense_GO_06	CP003699.2	MYCMA_0761	3296		ATCC_19977	NC_010397.1	MAB_RS07370	1464	MAB_1431-	Mab-BWH-E_abyss	contig391	905539.peg.4803	5215	-	Mab-BWH-C_abyss	contig341	905537.peg.4334	2226	-	Mab-T55_abyss	contig444	905565.peg.4875	434	-	Mab-T53_abyss	contig355	905561.peg.4612	2688	-	Mab-T51_abyss	contig322	905554.peg.4646	39	-	Mab-T45_abyss	contig362	905550.peg.4520	1828	-	Mab-T44_abyss	contig384	905549.peg.4450	1689	-	Mab-T40_abyss	contig356	905545.peg.4597	5283	-	Mab-T37_abyss	contig434	905543.peg.3457	2751	-	Mab-T56_abyss	contig484	905566.peg.1133	4254	-	Mab-T35_abyss	contig510	905541.peg.815	3320	-	K21_abyss	617	563373.peg.4682	4949	Oxidoreductase	Bamboo	MVDX01000015.1	913801.peg.4322	10	Oxidoreductase	Mab-BWH-B_abyss	contig336	905536.peg.1280	3446	-	Mab-T50_abyss	contig357	905553.peg.4576	3871	-	Bolletii_FLA003	CP014950.1	A3N95_06635	1314		FALSE	-	-	TRUE	inclusion	30	'111111111111111111111111111111	1	3505
160014	Mab-T42_abyss	contig290	905547.peg.4698	2786	-	Mab-BWH-F_abyss	contig320	905540.peg.3426	395	-	CCUG_48898	AHAR01000007.1	MMAS_09850	1515		Mab-T54_abyss	contig333	905562.peg.3711	3116	-	Mab-T49_abyss	contig287	905552.peg.3460	4	-	Mab-T52_abyss	contig385	905557.peg.4424	934	-	Mab-T48_abyss	contig323	905551.peg.2252	2219	-	Mab-T38_abyss	contig318	905544.peg.2027	4735	-	Mab-T43_abyss	contig284	905548.peg.4759	572	-	Mab-T36_abyss	contig321	905542.peg.4735	2179	-	Mab-T41_abyss	contig319	905546.peg.4509	4627	-	Mab-BWH-D_abyss	contig328	905538.peg.5001	2044	-	Massiliense_GO_06	CP003699.2	MYCMA_11735	3654		ATCC_19977	NC_010397.1	MAB_RS05415	1075	MAB_1041-	Mab-BWH-E_abyss	contig406	905539.peg.4992	5188	-	Mab-BWH-C_abyss	contig250	905537.peg.4490	3351	-	Mab-T55_abyss	contig446	905565.peg.1530	801	-	Mab-T53_abyss	contig335	905561.peg.4820	3011	-	Mab-T51_abyss	contig305	905554.peg.4756	784	-	Mab-T45_abyss	contig414	905550.peg.4688	3239	-	Mab-T44_abyss	contig396	905549.peg.5080	1880	-	Mab-T40_abyss	contig425	905545.peg.4723	247	-	Mab-T37_abyss	contig391	905543.peg.4644	4514	-	Mab-T56_abyss	contig435	905566.peg.2244	3644	-	Mab-T35_abyss	contig476	905541.peg.4393	1837	-	K21_abyss	559	563373.peg.4654	3561	Putative DNA-binding protein	Bamboo	MVDX01000002.1	913801.peg.891	459	Putative DNA-binding protein	Mab-BWH-B_abyss	contig288	905536.peg.4416	1171	-	Mab-T50_abyss	contig418	905553.peg.4134	2463	-	Bolletii_FLA003	CP014950.1	A3N95_04765	944		FALSE	-	-	TRUE	inclusion	30	'111111111111111111111111111111	1	3505
160013																																																																																						Mab-T53_abyss	contig315	905561.peg.306	3549	-																																									Bamboo	MVDX01000008.1	913801.peg.3126	2063	hypothetical protein																FALSE	abscessus	inclusion	FALSE	-	2	'000000000000000001000000001000	100	18
160012																																																																		ATCC_19977	NC_010397.1	MAB_RS05735	1139	MAB_1102-	Mab-BWH-E_abyss	contig454	905539.peg.5015	2324	-						Mab-T55_abyss	contig439	905565.peg.5022	3308	-	Mab-T53_abyss	contig344	905561.peg.4742	1520	-	Mab-T51_abyss	contig314	905554.peg.4854	3970	-	Mab-T45_abyss	contig426	905550.peg.4889	163	-	Mab-T44_abyss	contig406	905549.peg.4638	3868	-	Mab-T40_abyss	contig409	905545.peg.3535	106	-																																									FALSE	abscessus	inclusion	TRUE	-	8	'000000000000011011111100000000	217	9
160011																																																																							Mab-BWH-E_abyss	contig447	905539.peg.9641	229	-											Mab-T53_abyss	contig347	905561.peg.9400	1415	-																																																													FALSE	abscessus	inclusion	FALSE	-	2	'000000000000001001000000000000	218	3
160010																																				Mab-T38_abyss	contig285	905544.peg.2267	158	-																Mab-BWH-D_abyss	contig443	905538.peg.2162	1094	-																																																																																											FALSE	massiliense	inclusion	FALSE	-	2	'000000010001000000000000000000	219	3
160009																																																																																																																				Mab-T56_abyss	contig453	905566.peg.4518	1622	-	Mab-T35_abyss	contig492	905541.peg.4472	980	-																										FALSE	abscessus	inclusion	TRUE	inclusion	2	'000000000000000000000001100000	0	204
160008	Mab-T42_abyss	contig295	905547.peg.865	3860	-	Mab-BWH-F_abyss	contig341	905540.peg.959	1620	-	CCUG_48898	AHAR01000016.1	MMAS_43590	3563												Mab-T52_abyss	contig357	905557.peg.1905	4649	-	Mab-T48_abyss	contig286	905551.peg.1908	899	-	Mab-T38_abyss	contig303	905544.peg.1793	1479	-	Mab-T43_abyss	contig279	905548.peg.1508	4924	-	Mab-T36_abyss	contig305	905542.peg.1375	2729	-	Mab-T41_abyss	contig301	905546.peg.1913	1849	-	Mab-BWH-D_abyss	contig438	905538.peg.2786	3846	-	Massiliense_GO_06	CP003699.2	MYCMA_03970	428		ATCC_19977	NC_010397.1	MAB_RS22540	4486	MAB_4451c-	Mab-BWH-E_abyss	contig438	905539.peg.807	2826	-	Mab-BWH-C_abyss	contig48	905537.peg.1718	388	-	Mab-T55_abyss	contig445	905565.peg.638	242	-	Mab-T53_abyss	contig356	905561.peg.1366	4973	-	Mab-T51_abyss	contig308	905554.peg.1201	2256	-	Mab-T45_abyss	contig368	905550.peg.167	2446	-	Mab-T44_abyss	contig420	905549.peg.240	1217	-	Mab-T40_abyss	contig414	905545.peg.2643	2922	-	Mab-T37_abyss	contig406	905543.peg.1084	407	-	Mab-T56_abyss	contig420	905566.peg.2477	1536	-	Mab-T35_abyss	contig496	905541.peg.1984	1151	-	K21_abyss	576	563373.peg.1463	2212	hypothetical protein	Bamboo	MVDX01000012.1	913801.peg.3919	1648	hypothetical protein	Mab-BWH-B_abyss	contig321	905536.peg.753	941	-	Mab-T50_abyss	contig379	905553.peg.1344	4035	-	Bolletii_FLA003	CP014950.1	A3N95_21310	4230		FALSE	massiliense	deletion	TRUE	deletion	28	'111001111111111111111111111111	220	5
160007											CCUG_48898	AHAR01000007.1	MMAS_09640	1494		Mab-T54_abyss	contig333	905562.peg.3732	3136	-	Mab-T49_abyss	contig287	905552.peg.3481	25	-																																																																																																																				Mab-T50_abyss	contig418	905553.peg.4113	2442	-						FALSE	-	-	FALSE	-	4	'001110000000000000000000000010	25	46
160006	Mab-T42_abyss	contig305	905547.peg.2415	1957	-	Mab-BWH-F_abyss	contig328	905540.peg.2687	83	-	CCUG_48898	AHAR01000010.1	MMAS_20200	4588		Mab-T54_abyss	contig360	905562.peg.2023	720	-	Mab-T49_abyss	contig295	905552.peg.1795	3703	-	Mab-T52_abyss	contig345	905557.peg.2146	3125	-	Mab-T48_abyss	contig305	905551.peg.2628	2811	-	Mab-T38_abyss	contig294	905544.peg.2562	3315	-	Mab-T43_abyss	contig291	905548.peg.2224	46	-	Mab-T36_abyss	contig296	905542.peg.2226	3932	-	Mab-T41_abyss	contig295	905546.peg.2051	3483	-	Mab-BWH-D_abyss	contig449	905538.peg.1233	4141	-	Massiliense_GO_06	CP003699.2	MYCMA_1159	2698		ATCC_19977	NC_010397.1	MAB_RS11150	2216	MAB_2186-	Mab-BWH-E_abyss	contig427	905539.peg.1734	620	-	Mab-BWH-C_abyss	contig339	905537.peg.1092	2886	-	Mab-T55_abyss	contig418	905565.peg.2662	2869	-	Mab-T53_abyss	contig338	905561.peg.3185	2431	-	Mab-T51_abyss	contig331	905554.peg.2478	3216	-	Mab-T45_abyss	contig409	905550.peg.3385	46	-	Mab-T44_abyss	contig417	905549.peg.2105	3172	-	Mab-T40_abyss	contig387	905545.peg.3184	954	-	Mab-T37_abyss	contig398	905543.peg.2221	3894	-	Mab-T56_abyss	contig470	905566.peg.1944	2398	-	Mab-T35_abyss	contig485	905541.peg.1752	4109	-	K21_abyss	571	563373.peg.1888	1856	FIG019733: possible DNA-binding protein	Bamboo	MVDX01000014.1	913801.peg.4223	149	FIG019733: possible DNA-binding protein	Mab-BWH-B_abyss	contig297	905536.peg.2636	3353	-	Mab-T50_abyss	contig360	905553.peg.2169	1644	-	Bolletii_FLA003	CP014950.1	A3N95_10030	1987		FALSE	-	-	TRUE	inclusion	30	'111111111111111111111111111111	1	3505
160005											CCUG_48898	AHAR01000015.1	MMAS_38750	1068																																																																			Mab-T55_abyss	contig433	905565.peg.3021	3033	-																Mab-T44_abyss	contig435	905549.peg.2447	2444	-						Mab-T37_abyss	contig411	905543.peg.4739	3389	-																																				FALSE	-	-	FALSE	-	4	'001000000000000010001010000000	183	29
160004						Mab-BWH-F_abyss	contig362	905540.peg.442	550	-																																																																																																																									Bamboo	MVDX01000008.1	913801.peg.2932	1868	hypothetical protein																FALSE	-	-	FALSE	-	2	'010000000000000000000000001000	221	10
160003	Mab-T42_abyss	contig276	905547.peg.1165	4388	-	Mab-BWH-F_abyss	contig356	905540.peg.1618	4743	-	CCUG_48898	AHAR01000011.1	MMAS_25780	289		Mab-T54_abyss	contig376	905562.peg.845	3855	-	Mab-T49_abyss	contig293	905552.peg.1092	3155	-	Mab-T52_abyss	contig361	905557.peg.1159	1545	-	Mab-T48_abyss	contig282	905551.peg.1560	1412	-	Mab-T38_abyss	contig320	905544.peg.1440	737	-	Mab-T43_abyss	contig283	905548.peg.1160	1082	-	Mab-T36_abyss	contig285	905542.peg.771	971	-	Mab-T41_abyss	contig293	905546.peg.1160	3204	-	Mab-BWH-D_abyss	contig479	905538.peg.916	2693	-	Massiliense_GO_06	CP003699.2	MYCMA_1501	2146		ATCC_19977	NC_010397.1	MAB_RS13925	2768	MAB_2744c-	Mab-BWH-E_abyss	contig395	905539.peg.1214	4255	-	Mab-BWH-C_abyss	contig320	905537.peg.1921	1241	-	Mab-T55_abyss	contig387	905565.peg.220	2108	-	Mab-T53_abyss	contig348	905561.peg.908	976	-	Mab-T51_abyss	contig340	905554.peg.808	1701	-	Mab-T45_abyss	contig423	905550.peg.1926	479	-	Mab-T44_abyss	contig397	905549.peg.1716	3704	-	Mab-T40_abyss	contig380	905545.peg.848	1359	-	Mab-T37_abyss	contig435	905543.peg.658	3074	-	Mab-T56_abyss	contig426	905566.peg.609	711	-	Mab-T35_abyss	contig499	905541.peg.636	2023	-	K21_abyss	550	563373.peg.577	3827	PaaD-like protein (DUF59) involved in Fe-S cluster assembly	Bamboo	MVDX01000001.1	913801.peg.467	4486	PaaD-like protein (DUF59) involved in Fe-S cluster assembly	Mab-BWH-B_abyss	contig328	905536.peg.1138	323	-	Mab-T50_abyss	contig399	905553.peg.194	3357	-	Bolletii_FLA003	CP014950.1	A3N95_12775	2532		FALSE	-	-	TRUE	inclusion	30	'111111111111111111111111111111	1	3505
160002	Mab-T42_abyss	contig307	905547.peg.3041	1670	-	Mab-BWH-F_abyss	contig330	905540.peg.4106	2914	-	CCUG_48898	AHAR01000001.1	MMAS_00190	4414		Mab-T54_abyss	contig359	905562.peg.2725	3387	-	Mab-T49_abyss	contig278	905552.peg.2049	5147	-	Mab-T52_abyss	contig375	905557.peg.2501	4257	-	Mab-T48_abyss	contig303	905551.peg.2231	3211	-	Mab-T38_abyss	contig293	905544.peg.2948	3131	-	Mab-T43_abyss	contig300	905548.peg.2902	3106	-	Mab-T36_abyss	contig322	905542.peg.2905	140	-	Mab-T41_abyss	contig297	905546.peg.2693	3802	-	Mab-BWH-D_abyss	contig474	905538.peg.1974	2955	-	Massiliense_GO_06	CP003699.2	MYCMA_13910	4535		ATCC_19977	NC_010397.1	MAB_RS00495	97	MAB_0069-	Mab-BWH-E_abyss	contig426	905539.peg.3072	863	-	Mab-BWH-C_abyss	contig122	905537.peg.4574	19	-	Mab-T55_abyss	contig419	905565.peg.3219	1740	-	Mab-T53_abyss	contig326	905561.peg.3250	106	-	Mab-T51_abyss	contig330	905554.peg.3006	3377	-	Mab-T45_abyss	contig361	905550.peg.4665	1772	-	Mab-T44_abyss	contig416	905549.peg.4563	3086	-	Mab-T40_abyss	contig389	905545.peg.2831	765	-	Mab-T37_abyss	contig399	905543.peg.2970	3706	-	Mab-T56_abyss	contig456	905566.peg.3216	190	-	Mab-T35_abyss	contig486	905541.peg.2904	4449	-	K21_abyss	607	563373.peg.3488	3358	Uncharacterized MFS-type transporter	Bamboo	MVDX01000013.1	913801.peg.4036	1387	Uncharacterized MFS-type transporter	Mab-BWH-B_abyss	contig316	905536.peg.4639	4114	-	Mab-T50_abyss	contig347	905553.peg.4803	2301	-	Bolletii_FLA003	CP014950.1	A3N95_00355	69		FALSE	-	-	TRUE	inclusion	30	'111111111111111111111111111111	1	3505
160001																																																																		ATCC_19977	NC_010397.1	MAB_RS12135	2413	MAB_2379-	Mab-BWH-E_abyss	contig410	905539.peg.3304	3228	-	Mab-BWH-C_abyss	contig336	905537.peg.2077	3494	-	Mab-T55_abyss	contig410	905565.peg.3441	3421	-	Mab-T53_abyss	contig322	905561.peg.2677	569	-	Mab-T51_abyss	contig315	905554.peg.3228	3847	-	Mab-T45_abyss	contig390	905550.peg.2597	4174	-	Mab-T44_abyss	contig407	905549.peg.2706	3423	-	Mab-T40_abyss	contig375	905545.peg.3053	4929	-	Mab-T37_abyss	contig379	905543.peg.3191	4601	-	Mab-T56_abyss	contig445	905566.peg.3448	89	-	Mab-T35_abyss	contig464	905541.peg.3125	5136	-	K21_abyss	562	563373.peg.4610	3023	hypothetical protein	Bamboo	MVDX01000004.1	913801.peg.1885	2539	hypothetical protein						Mab-T50_abyss	contig386	905553.peg.2601	1185	-						TRUE	abscessus	inclusion	FALSE	-	15	'000000000000011111111111111010	222	5
160000	Mab-T42_abyss	contig299	905547.peg.3333	2731	-	Mab-BWH-F_abyss	contig345	905540.peg.2075	2314	-	CCUG_48898	AHAR01000013.1	MMAS_30270	2829		Mab-T54_abyss	contig328	905562.peg.2426	200	-	Mab-T49_abyss	contig308	905552.peg.2121	2324	-	Mab-T52_abyss	contig361	905557.peg.709	1089	-	Mab-T48_abyss	contig290	905551.peg.3516	3420	-	Mab-T38_abyss	contig285	905544.peg.2464	356	-	Mab-T43_abyss	contig283	905548.peg.710	627	-	Mab-T36_abyss	contig285	905542.peg.1222	1429	-	Mab-T41_abyss	contig293	905546.peg.709	2748	-	Mab-BWH-D_abyss	contig133	905538.peg.4213	2282	-	Massiliense_GO_06	CP003699.2	MYCMA_1733	1693		ATCC_19977	NC_010397.1	MAB_RS16010	3184	MAB_3157c-	Mab-BWH-E_abyss	contig414	905539.peg.2233	3446	-	Mab-BWH-C_abyss	contig316	905537.peg.4477	1797	-	Mab-T55_abyss	contig415	905565.peg.2206	3897	-	Mab-T53_abyss	contig309	905561.peg.2394	1608	-	Mab-T51_abyss	contig319	905554.peg.2022	4779	-	Mab-T45_abyss	contig373	905550.peg.1281	5035	-	Mab-T44_abyss	contig434	905549.peg.4488	2365	-	Mab-T40_abyss	contig377	905545.peg.1858	4539	-	Mab-T37_abyss	contig383	905543.peg.2640	916	-	Mab-T56_abyss	contig430	905566.peg.2552	2814	-	Mab-T35_abyss	contig480	905541.peg.2422	3927	-	K21_abyss	592	563373.peg.3413	316	ChlI component of cobalt chelatase involved in B12 biosynthesis / ChlD component of cobalt chelatase involved in B12 biosynthesis	Bamboo	MVDX01000001.1	913801.peg.54	4066	ChlI component of cobalt chelatase involved in B12 biosynthesis / ChlD component of cobalt chelatase involved in B12 biosynthesis	Mab-BWH-B_abyss	contig311	905536.peg.2871	4335	-	Mab-T50_abyss	contig369	905553.peg.1509	2061	-	Bolletii_FLA003	CP014950.1	A3N95_14820	2936		FALSE	-	-	TRUE	inclusion	30	'111111111111111111111111111111	1	3505
159999	Mab-T42_abyss	contig267	905547.peg.4747	1694	-	Mab-BWH-F_abyss	contig320	905540.peg.3421	390	-	CCUG_48898	AHAR01000007.1	MMAS_09910	1521		Mab-T54_abyss	contig345	905562.peg.4943	2634	-	Mab-T49_abyss	contig286	905552.peg.5041	2664	-	Mab-T52_abyss	contig343	905557.peg.4542	3311	-	Mab-T48_abyss	contig285	905551.peg.4872	1035	-	Mab-T38_abyss	contig275	905544.peg.4821	3570	-	Mab-T43_abyss	contig271	905548.peg.4822	3314	-	Mab-T36_abyss	contig278	905542.peg.4926	5068	-	Mab-T41_abyss	contig283	905546.peg.4641	636	-	Mab-BWH-D_abyss	contig430	905538.peg.4694	3621	-	Massiliense_GO_06	CP003699.2	MYCMA_11730	3649		ATCC_19977	NC_010397.1	MAB_RS05455	1083	MAB_1049-	Mab-BWH-E_abyss	contig389	905539.peg.5119	1610	-	Mab-BWH-C_abyss	contig347	905537.peg.4647	2286	-	Mab-T55_abyss	contig446	905565.peg.1538	809	-	Mab-T53_abyss	contig342	905561.peg.4854	1298	-	Mab-T51_abyss	contig335	905554.peg.4908	3556	-	Mab-T45_abyss	contig364	905550.peg.4974	1861	-	Mab-T44_abyss	contig378	905549.peg.4768	4123	-	Mab-T40_abyss	contig362	905545.peg.4958	2240	-	Mab-T37_abyss	contig372	905543.peg.4869	5304	-	Mab-T56_abyss	contig482	905566.peg.4766	1876	-	Mab-T35_abyss	contig497	905541.peg.4700	1416	-	K21_abyss	619	563373.peg.4567	4238	Transcriptional regulator, Xre family	Bamboo	MVDX01000002.1	913801.peg.899	467	Transcriptional regulator, Xre family	Mab-BWH-B_abyss	contig299	905536.peg.4713	2004	-	Mab-T50_abyss	contig354	905553.peg.4912	3841	-	Bolletii_FLA003	CP014950.1	A3N95_04805	952		FALSE	-	-	TRUE	inclusion	30	'111111111111111111111111111111	1	3505
159998	Mab-T42_abyss	contig299	905547.peg.3317	2714	-	Mab-BWH-F_abyss	contig345	905540.peg.2091	2330	-	CCUG_48898	AHAR01000013.1	MMAS_30110	2813		Mab-T54_abyss	contig328	905562.peg.2411	184	-	Mab-T49_abyss	contig308	905552.peg.2136	2341	-	Mab-T52_abyss	contig361	905557.peg.724	1106	-	Mab-T48_abyss	contig290	905551.peg.3531	3437	-	Mab-T38_abyss	contig285	905544.peg.2449	339	-	Mab-T43_abyss	contig283	905548.peg.725	644	-	Mab-T36_abyss	contig285	905542.peg.1206	1412	-	Mab-T41_abyss	contig293	905546.peg.725	2765	-	Mab-BWH-D_abyss	contig133	905538.peg.4228	2299	-	Massiliense_GO_06	CP003699.2	MYCMA_07030	1709		ATCC_19977	NC_010397.1	MAB_RS15930	3168	MAB_3142c-	Mab-BWH-E_abyss	contig414	905539.peg.2248	3462	-	Mab-BWH-C_abyss	contig221	905537.peg.3734	1914	-	Mab-T55_abyss	contig415	905565.peg.2221	3913	-	Mab-T53_abyss	contig309	905561.peg.2409	1624	-	Mab-T51_abyss	contig319	905554.peg.2037	4795	-	Mab-T45_abyss	contig373	905550.peg.1297	5052	-	Mab-T44_abyss	contig243	905549.peg.5140	1910	-	Mab-T40_abyss	contig377	905545.peg.1873	4555	-	Mab-T37_abyss	contig383	905543.peg.2625	900	-	Mab-T56_abyss	contig430	905566.peg.2567	2830	-	Mab-T35_abyss	contig480	905541.peg.2407	3911	-	K21_abyss	592	563373.peg.3398	300	Uncharacterized MFS-type transporter	Bamboo	MVDX01000001.1	913801.peg.69	4082	Uncharacterized MFS-type transporter	Mab-BWH-B_abyss	contig311	905536.peg.2856	4318	-	Mab-T50_abyss	contig369	905553.peg.1524	2077	-	Bolletii_FLA003	CP014950.1	A3N95_14740	2920		FALSE	-	-	TRUE	inclusion	30	'111111111111111111111111111111	1	3505
159997	Mab-T42_abyss	contig266	905547.peg.4979	2912	-	Mab-BWH-F_abyss	contig316	905540.peg.9359	3738	-	CCUG_48898	AHAR01000013.1	MMAS_33380	3143		Mab-T54_abyss	contig354	905562.peg.6870	4684	-	Mab-T49_abyss	contig319	905552.peg.6591	4733	-	Mab-T52_abyss	contig376	905557.peg.8438	4060	-	Mab-T48_abyss	contig322	905551.peg.7781	2043	-	Mab-T38_abyss	contig270	905544.peg.8554	3863	-	Mab-T43_abyss	contig266	905548.peg.8392	3402	-	Mab-T36_abyss	contig271	905542.peg.8578	3449	-	Mab-T41_abyss	contig275	905546.peg.8973	4110	-	Mab-BWH-D_abyss	contig475	905538.peg.9174	3033	-	Massiliense_GO_06	CP003699.2	MYCMA_06135	1360		ATCC_19977	NC_010397.1	MAB_RS17580	3497	MAB_3466c-	Mab-BWH-E_abyss	contig397	905539.peg.563	5046	-	Mab-BWH-C_abyss	contig315	905537.peg.5107	3901	-	Mab-T55_abyss	contig443	905565.peg.9057	1006	-	Mab-T53_abyss	contig315	905561.peg.662	3912	-	Mab-T51_abyss	contig292	905554.peg.9295	2826	-	Mab-T45_abyss	contig380	905550.peg.9940	1606	-	Mab-T44_abyss	contig432	905549.peg.8805	2272	-	Mab-T40_abyss	contig361	905545.peg.78	1670	-	Mab-T37_abyss	contig416	905543.peg.4017	3470	-	Mab-T56_abyss	contig452	905566.peg.9033	3336	-	Mab-T35_abyss	contig446	905541.peg.9063	563	-	K21_abyss	568	563373.peg.9476	5261	hypothetical protein	Bamboo	MVDX01000006.1	913801.peg.7490	3099	hypothetical protein	Mab-BWH-B_abyss	contig277	905536.peg.9508	3965	-	Mab-T50_abyss	contig344	905553.peg.10337	2360	-	Bolletii_FLA003	CP014950.1	A3N95_16430	3256		FALSE	-	-	TRUE	inclusion	30	'111111111111111111111111111111	1	3505
159996	Mab-T42_abyss	contig307	905547.peg.2931	1558	-	Mab-BWH-F_abyss	contig357	905540.peg.4168	4602	-	CCUG_48898	AHAR01000001.1	MMAS_01280	4523		Mab-T54_abyss	contig359	905562.peg.2835	3500	-	Mab-T49_abyss	contig278	905552.peg.1939	5034	-	Mab-T52_abyss	contig375	905557.peg.2389	4144	-	Mab-T48_abyss	contig303	905551.peg.2119	3098	-	Mab-T38_abyss	contig293	905544.peg.3061	3245	-	Mab-T43_abyss	contig300	905548.peg.2790	2993	-	Mab-T36_abyss	contig322	905542.peg.2793	27	-	Mab-T41_abyss	contig297	905546.peg.2806	3918	-	Mab-BWH-D_abyss	contig474	905538.peg.1862	2841	-	Massiliense_GO_06	CP003699.2	MYCMA_0110	4422		ATCC_19977	NC_010397.1	MAB_RS01070	210	MAB_0183c-	Mab-BWH-E_abyss	contig426	905539.peg.3187	980	-	Mab-BWH-C_abyss	contig355	905537.peg.3344	4845	-	Mab-T55_abyss	contig419	905565.peg.3334	1857	-	Mab-T53_abyss	contig326	905561.peg.3365	223	-	Mab-T51_abyss	contig330	905554.peg.3121	3496	-	Mab-T45_abyss	contig398	905550.peg.3705	3610	-	Mab-T44_abyss	contig422	905549.peg.3636	880	-	Mab-T40_abyss	contig389	905545.peg.2946	883	-	Mab-T37_abyss	contig399	905543.peg.3085	3823	-	Mab-T56_abyss	contig456	905566.peg.3331	307	-	Mab-T35_abyss	contig486	905541.peg.3019	4565	-	K21_abyss	569	563373.peg.2561	920	Cobalt/zinc/cadmium resistance protein CzcD	Bamboo	MVDX01000013.1	913801.peg.4150	1503	Cobalt/zinc/cadmium resistance protein CzcD	Mab-BWH-B_abyss	contig291	905536.peg.4312	2290	-	Mab-T50_abyss	contig408	905553.peg.3186	28	-	Bolletii_FLA003	CP014950.1	A3N95_00965	191		FALSE	-	-	TRUE	inclusion	30	'111111111111111111111111111111	1	3505
159995	Mab-T42_abyss	contig295	905547.peg.674	3668	-	Mab-BWH-F_abyss	contig341	905540.peg.1140	1802	-						Mab-T54_abyss	contig364	905562.peg.1344	1260	-	Mab-T49_abyss	contig307	905552.peg.694	1431	-																										Mab-T41_abyss	contig301	905546.peg.1730	1664	-	Mab-BWH-D_abyss	contig476	905538.peg.1327	3124	-	Massiliense_GO_06	CP003699.2	MYCMA_03455	245		ATCC_19977	NC_010397.1	MAB_RS23490	4675	MAB_4641-	Mab-BWH-E_abyss	contig438	905539.peg.998	3018	-	Mab-BWH-C_abyss	contig26	905537.peg.2480	176	-	Mab-T55_abyss	contig445	905565.peg.447	49	-	Mab-T53_abyss	contig356	905561.peg.1176	4781	-	Mab-T51_abyss	contig308	905554.peg.1391	2448	-	Mab-T45_abyss	contig368	905550.peg.357	2638	-	Mab-T44_abyss	contig420	905549.peg.49	1024	-	Mab-T40_abyss	contig352	905545.peg.1756	5203	-	Mab-T37_abyss	contig406	905543.peg.901	223	-	Mab-T56_abyss	contig420	905566.peg.2294	1352	-	Mab-T35_abyss	contig496	905541.peg.2167	1336	-	K21_abyss	596	563373.peg.3130	638	Putative DNA-binding protein	Bamboo	MVDX01000016.1	913801.peg.4483	5003	Putative DNA-binding protein	Mab-BWH-B_abyss	contig321	905536.peg.568	754	-	Mab-T50_abyss	contig400	905553.peg.3364	278	-	Bolletii_FLA003	CP014950.1	A3N95_22250	4417		FALSE	massiliense	deletion	FALSE	-	24	'110110000011111111111111111111	223	1
159994																																																								Mab-BWH-D_abyss	contig481	905538.peg.4334	4409	-											Mab-BWH-E_abyss	contig419	905539.peg.4770	1535	-																																																																												FALSE	-	-	FALSE	-	2	'000000000001001000000000000000	127	70
159993											CCUG_48898	AHAR01000004.1	MMAS_05460	1456																																															Massiliense_GO_06	CP003699.2	MYCMA_0328	4001																																																																																							FALSE	massiliense	inclusion	FALSE	-	2	'001000000000100000000000000000	126	11
159992	Mab-T42_abyss	contig266	905547.peg.145	2981	-	Mab-BWH-F_abyss	contig364	905540.peg.382	1358	-	CCUG_48898	AHAR01000013.1	MMAS_34040	3210		Mab-T54_abyss	contig354	905562.peg.1882	4739	-	Mab-T49_abyss	contig319	905552.peg.1491	4788	-	Mab-T52_abyss	contig347	905557.peg.3292	2857	-	Mab-T48_abyss	contig304	905551.peg.4159	2658	-	Mab-T38_abyss	contig302	905544.peg.4146	1359	-	Mab-T43_abyss	contig265	905548.peg.3897	2529	-	Mab-T36_abyss	contig299	905542.peg.3931	3661	-	Mab-T41_abyss	contig298	905546.peg.3698	2114	-	Mab-BWH-D_abyss	contig483	905538.peg.3543	4645	-	Massiliense_GO_06	CP003699.2	MYCMA_05990	1305		ATCC_19977	NC_010397.1	MAB_RS17870	3555	MAB_3521c-nirD	Mab-BWH-E_abyss	contig397	905539.peg.507	4989	-	Mab-BWH-C_abyss	contig315	905537.peg.133	3957	-	Mab-T55_abyss	contig378	905565.peg.885	4714	-	Mab-T53_abyss	contig315	905561.peg.525	3771	-	Mab-T51_abyss	contig302	905554.peg.572	1421	-	Mab-T45_abyss	contig420	905550.peg.871	912	-	Mab-T44_abyss	contig371	905549.peg.727	5058	-	Mab-T40_abyss	contig361	905545.peg.134	1726	-	Mab-T37_abyss	contig416	905543.peg.3961	3414	-																					Mab-BWH-B_abyss	contig279	905536.peg.18	4409	-	Mab-T50_abyss	contig398	905553.peg.5073	3567	-	Bolletii_FLA003	CP014950.1	A3N95_16780	3326		FALSE	abscessus	deletion	TRUE	deletion	26	'111111111111111111111110000111	224	1
159991	Mab-T42_abyss	contig266	905547.peg.344	3178	-	Mab-BWH-F_abyss	contig364	905540.peg.176	1152	-	CCUG_48898	AHAR01000015.1	MMAS_36180	807		Mab-T54_abyss	contig367	905562.peg.123	1513	-	Mab-T49_abyss	contig282	905552.peg.542	964	-	Mab-T52_abyss	contig341	905557.peg.102	2281	-	Mab-T48_abyss	contig276	905551.peg.102	100	-	Mab-T38_abyss	contig268	905544.peg.102	2144	-	Mab-T43_abyss	contig289	905548.peg.102	1640	-	Mab-T36_abyss	contig287	905542.peg.102	259	-	Mab-T41_abyss	contig280	905546.peg.554	1241	-	Mab-BWH-D_abyss	contig423	905538.peg.3223	1751	-	Massiliense_GO_06	CP003699.2	MYCMA_2057	1107		ATCC_19977	NC_010397.1	MAB_RS18965	3774	MAB_3742c-	Mab-BWH-E_abyss	contig397	905539.peg.5932	4768	-	Mab-BWH-C_abyss	contig315	905537.peg.353	4178	-	Mab-T55_abyss	contig378	905565.peg.6360	4936	-	Mab-T53_abyss	contig315	905561.peg.5399	3530	-	Mab-T51_abyss	contig302	905554.peg.352	1200	-	Mab-T45_abyss	contig415	905550.peg.5874	3319	-	Mab-T44_abyss	contig371	905549.peg.507	4836	-	Mab-T40_abyss	contig361	905545.peg.354	1947	-	Mab-T37_abyss	contig431	905543.peg.5574	1947	-	Mab-T56_abyss	contig461	905566.peg.235	4836	-	Mab-T35_abyss	contig472	905541.peg.5415	2478	-	K21_abyss	612	563373.peg.235	4479	FIG00828576: hypothetical protein	Bamboo	MVDX01000008.1	913801.peg.3107	2044	FIG00828576: hypothetical protein	Mab-BWH-B_abyss	contig279	905536.peg.238	4629	-	Mab-T50_abyss	contig371	905553.peg.750	4891	-	Bolletii_FLA003	CP014950.1	A3N95_17755	3521		FALSE	-	-	TRUE	inclusion	30	'111111111111111111111111111111	1	3505
159990	Mab-T42_abyss	contig286	905547.peg.1967	81	-	Mab-BWH-F_abyss	contig362	905540.peg.780	893	-	CCUG_48898	AHAR01000015.1	MMAS_41850	1378		Mab-T54_abyss	contig367	905562.peg.622	2019	-	Mab-T49_abyss	contig282	905552.peg.43	456	-	Mab-T52_abyss	contig341	905557.peg.604	2788	-	Mab-T48_abyss	contig276	905551.peg.605	608	-	Mab-T38_abyss	contig268	905544.peg.605	2653	-	Mab-T43_abyss	contig289	905548.peg.605	2148	-	Mab-T36_abyss	contig287	905542.peg.604	766	-	Mab-T41_abyss	contig280	905546.peg.52	732	-	Mab-BWH-D_abyss	contig480	905538.peg.2535	4469	-	Massiliense_GO_06	CP003699.2	MYCMA_04445	603		ATCC_19977	NC_010397.1	MAB_RS21510	4281	MAB_4244c-	Mab-BWH-E_abyss	contig399	905539.peg.1648	4012	-	Mab-BWH-C_abyss	contig333	905537.peg.1509	3307	-	Mab-T55_abyss	contig404	905565.peg.2110	1595	-	Mab-T53_abyss	contig317	905561.peg.2072	4208	-	Mab-T51_abyss	contig304	905554.peg.1661	741	-	Mab-T45_abyss	contig388	905550.peg.2328	1303	-	Mab-T44_abyss	contig388	905549.peg.1324	1605	-	Mab-T40_abyss	contig397	905545.peg.1527	3859	-	Mab-T37_abyss	contig375	905543.peg.1486	5159	-	Mab-T56_abyss	contig422	905566.peg.831	1023	-	Mab-T35_abyss	contig489	905541.peg.1368	4846	-	K21_abyss	561	563373.peg.1010	2835	hypothetical protein	Bamboo	MVDX01000005.1	913801.peg.2135	2821	hypothetical protein	Mab-BWH-B_abyss	contig309	905536.peg.2197	1774	-	Mab-T50_abyss	contig377	905553.peg.618	4370	-	Bolletii_FLA003	CP014950.1	A3N95_20300	4030		FALSE	-	-	TRUE	inclusion	30	'111111111111111111111111111111	1	3505
159989																Mab-T54_abyss	contig354	905562.peg.1809	4664	-	Mab-T49_abyss	contig319	905552.peg.1418	4713	-						Mab-T48_abyss	contig322	905551.peg.2748	2063	-	Mab-T38_abyss	contig270	905544.peg.3495	3883	-	Mab-T43_abyss	contig266	905548.peg.3328	3422	-	Mab-T36_abyss	contig271	905542.peg.3470	3469	-																																																																																																					FALSE	massiliense	inclusion	FALSE	-	6	'000110111100000000000000000000	39	12
159988																																																								Mab-BWH-D_abyss	contig489	905538.peg.4581	4861	-											Mab-BWH-E_abyss	contig461	905539.peg.3527	5561	-																																									Mab-T56_abyss	contig425	905566.peg.4462	928	-	Mab-T35_abyss	contig494	905541.peg.4791	1456	-																										FALSE	-	-	FALSE	-	4	'000000000001001000000001100000	53	49
159987	Mab-T42_abyss	contig307	905547.peg.3035	1664	-	Mab-BWH-F_abyss	contig330	905540.peg.4100	2908	-	CCUG_48898	AHAR01000001.1	MMAS_00250	4420		Mab-T54_abyss	contig359	905562.peg.2731	3393	-	Mab-T49_abyss	contig278	905552.peg.2043	5141	-	Mab-T52_abyss	contig375	905557.peg.2495	4251	-	Mab-T48_abyss	contig303	905551.peg.2225	3205	-	Mab-T38_abyss	contig293	905544.peg.2954	3137	-	Mab-T43_abyss	contig300	905548.peg.2896	3100	-	Mab-T36_abyss	contig322	905542.peg.2899	134	-	Mab-T41_abyss	contig297	905546.peg.2699	3808	-	Mab-BWH-D_abyss	contig474	905538.peg.1968	2949	-	Massiliense_GO_06	CP003699.2	MYCMA_0046	4529		ATCC_19977	NC_010397.1	MAB_RS00525	103	MAB_0075-	Mab-BWH-E_abyss	contig426	905539.peg.3078	869	-	Mab-BWH-C_abyss	contig122	905537.peg.4580	25	-	Mab-T55_abyss	contig419	905565.peg.3225	1746	-	Mab-T53_abyss	contig326	905561.peg.3256	112	-	Mab-T51_abyss	contig330	905554.peg.3012	3383	-	Mab-T45_abyss	contig361	905550.peg.4659	1766	-	Mab-T44_abyss	contig416	905549.peg.4569	3092	-	Mab-T40_abyss	contig389	905545.peg.2837	771	-	Mab-T37_abyss	contig399	905543.peg.2976	3712	-	Mab-T56_abyss	contig456	905566.peg.3222	196	-	Mab-T35_abyss	contig486	905541.peg.2910	4455	-	K21_abyss	607	563373.peg.3494	3364	Flavin-dependent monooxygenase, oxygenase subunit HsaA (EC 1.14.14.12)	Bamboo	MVDX01000013.1	913801.peg.4042	1393	Flavin-dependent monooxygenase, oxygenase subunit HsaA (EC 1.14.14.12)	Mab-BWH-B_abyss	contig316	905536.peg.4645	4120	-	Mab-T50_abyss	contig347	905553.peg.4797	2295	-	Bolletii_FLA003	CP014950.1	A3N95_00385	75		FALSE	-	-	TRUE	inclusion	30	'111111111111111111111111111111	1	3505
159986																										Mab-T52_abyss	contig362	905557.peg.4216	1738	-	Mab-T48_abyss	contig297	905551.peg.4643	3892	-	Mab-T38_abyss	contig286	905544.peg.4618	154	-	Mab-T43_abyss	contig285	905548.peg.4549	501	-																																									Mab-T53_abyss	contig323	905561.peg.4567	786	-											Mab-T44_abyss	contig405	905549.peg.4333	799	-																																														FALSE	-	-	FALSE	-	6	'000001111000000001001000000000	225	2
159985																																																													Massiliense_GO_06	CP003699.2	MYCMA_2581	196																																																																																		Bolletii_FLA003	CP014950.1	A3N95_22490	4465		FALSE	-	-	FALSE	-	2	'000000000000100000000000000001	75	6
159984	Mab-T42_abyss	contig307	905547.peg.2961	1588	-	Mab-BWH-F_abyss	contig357	905540.peg.4138	4572	-	CCUG_48898	AHAR01000001.1	MMAS_00980	4493		Mab-T54_abyss	contig359	905562.peg.2805	3470	-	Mab-T49_abyss	contig278	905552.peg.1969	5064	-	Mab-T52_abyss	contig375	905557.peg.2419	4174	-	Mab-T48_abyss	contig303	905551.peg.2149	3128	-	Mab-T38_abyss	contig293	905544.peg.3031	3215	-	Mab-T43_abyss	contig300	905548.peg.2820	3023	-	Mab-T36_abyss	contig322	905542.peg.2823	57	-	Mab-T41_abyss	contig297	905546.peg.2776	3888	-	Mab-BWH-D_abyss	contig474	905538.peg.1892	2871	-	Massiliense_GO_06	CP003699.2	MYCMA_0090	4452		ATCC_19977	NC_010397.1	MAB_RS00920	180	MAB_0153-serS	Mab-BWH-E_abyss	contig426	905539.peg.3157	950	-	Mab-BWH-C_abyss	contig355	905537.peg.3374	4875	-	Mab-T55_abyss	contig419	905565.peg.3304	1827	-	Mab-T53_abyss	contig326	905561.peg.3335	193	-	Mab-T51_abyss	contig330	905554.peg.3091	3466	-	Mab-T45_abyss	contig412	905550.peg.4798	2906	-	Mab-T44_abyss	contig422	905549.peg.3606	850	-	Mab-T40_abyss	contig389	905545.peg.2916	853	-	Mab-T37_abyss	contig399	905543.peg.3054	3792	-	Mab-T56_abyss	contig456	905566.peg.3300	276	-	Mab-T35_abyss	contig486	905541.peg.2988	4534	-	K21_abyss	569	563373.peg.2531	890	Seryl-tRNA synthetase (EC 6.1.1.11)	Bamboo	MVDX01000013.1	913801.peg.4120	1473	Seryl-tRNA synthetase (EC 6.1.1.11)	Mab-BWH-B_abyss	contig280	905536.peg.4463	489	-	Mab-T50_abyss	contig408	905553.peg.3216	59	-	Bolletii_FLA003	CP014950.1	A3N95_00815	161		FALSE	-	-	TRUE	inclusion	30	'111111111111111111111111111111	1	3505
159983	Mab-T42_abyss	contig295	905547.peg.770	3764	-	Mab-BWH-F_abyss	contig341	905540.peg.1047	1708	-	CCUG_48898	AHAR01000017.1	MMAS_44500	4111		Mab-T54_abyss	contig364	905562.peg.1251	1166	-	Mab-T49_abyss	contig307	905552.peg.787	1525	-	Mab-T52_abyss	contig357	905557.peg.1815	4558	-	Mab-T48_abyss	contig286	905551.peg.1818	808	-	Mab-T38_abyss	contig303	905544.peg.1883	1570	-	Mab-T43_abyss	contig279	905548.peg.1418	4833	-	Mab-T36_abyss	contig305	905542.peg.1465	2820	-	Mab-T41_abyss	contig301	905546.peg.1823	1758	-	Mab-BWH-D_abyss	contig476	905538.peg.1420	3218	-	Massiliense_GO_06	CP003699.2	MYCMA_2516	337		ATCC_19977	NC_010397.1	MAB_RS23025	4583	MAB_4548-	Mab-BWH-E_abyss	contig438	905539.peg.904	2924	-	Mab-BWH-C_abyss	contig26	905537.peg.2386	82	-	Mab-T55_abyss	contig445	905565.peg.541	144	-	Mab-T53_abyss	contig356	905561.peg.1269	4875	-	Mab-T51_abyss	contig308	905554.peg.1298	2354	-	Mab-T45_abyss	contig368	905550.peg.264	2544	-	Mab-T44_abyss	contig420	905549.peg.143	1119	-	Mab-T40_abyss	contig352	905545.peg.1662	5109	-	Mab-T37_abyss	contig406	905543.peg.994	316	-	Mab-T56_abyss	contig420	905566.peg.2387	1445	-	Mab-T35_abyss	contig496	905541.peg.2074	1242	-	K21_abyss	576	563373.peg.1553	2303	O-methyltransferase Rv0190	Bamboo	MVDX01000012.1	913801.peg.3825	1553	O-methyltransferase Rv0190	Mab-BWH-B_abyss	contig321	905536.peg.662	849	-	Mab-T50_abyss	contig379	905553.peg.1445	4137	-	Bolletii_FLA003	CP014950.1	A3N95_21765	4321		FALSE	-	-	TRUE	inclusion	30	'111111111111111111111111111111	1	3505
159982																Mab-T54_abyss	contig336	905562.peg.4652	3288	-	Mab-T49_abyss	contig310	905552.peg.4346	4438	-	Mab-T52_abyss	contig402	905557.peg.4708	226	-	Mab-T48_abyss	contig320	905551.peg.2905	1699	-	Mab-T38_abyss	contig313	905544.peg.2702	2879	-	Mab-T43_abyss	contig314	905548.peg.2537	4112	-	Mab-T36_abyss	contig319	905542.peg.2539	4804	-	Mab-T41_abyss	contig294	905546.peg.3931	3436	-	Mab-BWH-D_abyss	contig458	905538.peg.3562	4189	-	Massiliense_GO_06	CP003699.2	MYCMA_12990	4179		ATCC_19977	NC_010397.1	MAB_RS02455	485	MAB_0454c-	Mab-BWH-E_abyss	contig457	905539.peg.5519	2300	-	Mab-BWH-C_abyss	contig314	905537.peg.4917	4488	-	Mab-T55_abyss	contig429	905565.peg.5060	2664	-	Mab-T53_abyss	contig349	905561.peg.5066	1223	-	Mab-T51_abyss	contig341	905554.peg.4994	1974	-	Mab-T45_abyss	contig432	905550.peg.5307	2730	-	Mab-T44_abyss	contig440	905549.peg.4879	207	-	Mab-T40_abyss	contig422	905545.peg.5128	3111	-	Mab-T37_abyss	contig363	905543.peg.5208	1089	-																										Mab-T50_abyss	contig387	905553.peg.2839	1275	-						FALSE	-	-	FALSE	-	21	'000111111111111111111110000010	74	21
159981																																																								Mab-BWH-D_abyss	contig481	905538.peg.4250	4323	-											Mab-BWH-E_abyss	contig419	905539.peg.4691	1455	-																																																			K21_abyss	567	563373.peg.3901	5156	hypothetical protein																					FALSE	-	-	FALSE	-	3	'000000000001001000000000010000	77	41
159980																																																																		ATCC_19977	NC_010397.1	MAB_RS14985	2980	MAB_2952c-	Mab-BWH-E_abyss	contig461	905539.peg.3393	5418	-	Mab-BWH-C_abyss	contig72	905537.peg.4414	2609	-	Mab-T55_abyss	contig387	905565.peg.10	1894	-	Mab-T53_abyss	contig348	905561.peg.1118	1190	-	Mab-T51_abyss	contig340	905554.peg.1025	1921	-	Mab-T45_abyss	contig367	905550.peg.2210	2272	-	Mab-T44_abyss	contig398	905549.peg.3205	5247	-	Mab-T40_abyss	contig402	905545.peg.4797	2623	-																										Mab-BWH-B_abyss	contig328	905536.peg.927	108	-											FALSE	abscessus	inclusion	FALSE	-	10	'000000000000011111111100000100	226	12
159979	Mab-T42_abyss	contig271	905547.peg.4076	4715	-	Mab-BWH-F_abyss	contig346	905540.peg.3653	1876	-	CCUG_48898	AHAR01000004.1	MMAS_05000	1410		Mab-T54_abyss	contig356	905562.peg.3849	4959	-	Mab-T49_abyss	contig309	905552.peg.4160	2548	-	Mab-T52_abyss	contig344	905557.peg.4652	2963	-	Mab-T48_abyss	contig293	905551.peg.4260	3626	-	Mab-T38_abyss	contig283	905544.peg.4185	434	-	Mab-T43_abyss	contig295	905548.peg.4082	3729	-	Mab-T36_abyss	contig294	905542.peg.4032	3778	-	Mab-T41_abyss	contig292	905546.peg.3737	2609	-	Mab-BWH-D_abyss	contig134	905538.peg.3373	2086	-						ATCC_19977	NC_010397.1	MAB_RS03105	615	MAB_0583c-	Mab-BWH-E_abyss	contig413	905539.peg.4137	2189	-	Mab-BWH-C_abyss	contig318	905537.peg.3502	5005	-	Mab-T55_abyss	contig414	905565.peg.4108	3759	-	Mab-T53_abyss	contig332	905561.peg.4945	4281	-	Mab-T51_abyss	contig318	905554.peg.3868	5000	-	Mab-T45_abyss	contig392	905550.peg.3135	4433	-	Mab-T44_abyss	contig408	905549.peg.4049	105	-	Mab-T40_abyss	contig391	905545.peg.3900	4016	-	Mab-T37_abyss	contig395	905543.peg.3878	4132	-	Mab-T56_abyss	contig457	905566.peg.3966	3108	-	Mab-T35_abyss	contig484	905541.peg.3656	4404	-	K21_abyss	605	563373.peg.3067	3311	Putative oxidoreductase	Bamboo	MVDX01000009.1	913801.peg.3195	2131	Putative oxidoreductase	Mab-BWH-B_abyss	contig317	905536.peg.3815	4069	-	Mab-T50_abyss	contig368	905553.peg.4744	1976	-	Bolletii_FLA003	CP014950.1	A3N95_02715	537		FALSE	massiliense	deletion	TRUE	deletion	29	'111111111111011111111111111111	227	35
159978	Mab-T42_abyss	contig271	905547.peg.4067	4706	-	Mab-BWH-F_abyss	contig346	905540.peg.3645	1867	-	CCUG_48898	AHAR01000004.1	MMAS_04910	1401		Mab-T54_abyss	contig356	905562.peg.3841	4950	-	Mab-T49_abyss	contig309	905552.peg.4152	2539	-	Mab-T52_abyss	contig344	905557.peg.4660	2972	-	Mab-T48_abyss	contig293	905551.peg.4268	3635	-	Mab-T38_abyss	contig283	905544.peg.4177	425	-	Mab-T43_abyss	contig295	905548.peg.4090	3738	-	Mab-T36_abyss	contig294	905542.peg.4040	3787	-	Mab-T41_abyss	contig292	905546.peg.3729	2600	-	Mab-BWH-D_abyss	contig134	905538.peg.3365	2077	-	Massiliense_GO_06	CP003699.2	MYCMA_0289	4055		ATCC_19977	NC_010397.1	MAB_RS03060	606	MAB_0574c-	Mab-BWH-E_abyss	contig413	905539.peg.4128	2179	-	Mab-BWH-C_abyss	contig318	905537.peg.3511	5014	-	Mab-T55_abyss	contig414	905565.peg.4099	3750	-	Mab-T53_abyss	contig332	905561.peg.4954	4290	-	Mab-T51_abyss	contig318	905554.peg.3859	4991	-	Mab-T45_abyss	contig392	905550.peg.3144	4443	-	Mab-T44_abyss	contig408	905549.peg.4040	96	-	Mab-T40_abyss	contig391	905545.peg.3909	4026	-	Mab-T37_abyss	contig395	905543.peg.3869	4123	-	Mab-T56_abyss	contig457	905566.peg.3975	3117	-	Mab-T35_abyss	contig484	905541.peg.3665	4413	-	K21_abyss	605	563373.peg.3076	3320	Lactam utilization protein LamB	Bamboo	MVDX01000009.1	913801.peg.3186	2122	Lactam utilization protein LamB	Mab-BWH-B_abyss	contig317	905536.peg.3824	4078	-	Mab-T50_abyss	contig368	905553.peg.4735	1966	-	Bolletii_FLA003	CP014950.1	A3N95_02670	529		FALSE	-	-	TRUE	inclusion	30	'111111111111111111111111111111	1	3505
159977	Mab-T42_abyss	contig301	905547.peg.3176	2223	-	Mab-BWH-F_abyss	contig352	905540.peg.2908	4435	-	CCUG_48898	AHAR01000010.1	MMAS_22460	4816		Mab-T54_abyss	contig343	905562.peg.3311	2186	-	Mab-T49_abyss	contig294	905552.peg.3343	3377	-	Mab-T52_abyss	contig397	905557.peg.2969	3567	-	Mab-T48_abyss	contig310	905551.peg.3753	4833	-	Mab-T38_abyss	contig311	905544.peg.3739	1835	-	Mab-T43_abyss	contig286	905548.peg.3497	303	-	Mab-T36_abyss	contig317	905542.peg.3209	4313	-	Mab-T41_abyss	contig310	905546.peg.3270	4425	-	Mab-BWH-D_abyss	contig491	905538.peg.2742	2493	-	Massiliense_GO_06	CP003699.2	MYCMA_1318	2472		ATCC_19977	NC_010397.1	MAB_RS12370	2460	MAB_2426-	Mab-BWH-E_abyss	contig410	905539.peg.3257	3180	-	Mab-BWH-C_abyss	contig336	905537.peg.2124	3542	-	Mab-T55_abyss	contig410	905565.peg.3487	3468	-	Mab-T53_abyss	contig322	905561.peg.2631	522	-	Mab-T51_abyss	contig315	905554.peg.3274	3894	-	Mab-T45_abyss	contig390	905550.peg.2643	4221	-	Mab-T44_abyss	contig407	905549.peg.2752	3470	-	Mab-T40_abyss	contig375	905545.peg.3099	4976	-	Mab-T37_abyss	contig379	905543.peg.3238	4650	-	Mab-T56_abyss	contig445	905566.peg.3401	41	-	Mab-T35_abyss	contig464	905541.peg.3172	5184	-	K21_abyss	588	563373.peg.3691	1268	Urease accessory protein UreF	Bamboo	MVDX01000004.1	913801.peg.1932	2587	Urease accessory protein UreF	Mab-BWH-B_abyss	contig300	905536.peg.3042	1514	-	Mab-T50_abyss	contig386	905553.peg.2646	1231	-	Bolletii_FLA003	CP014950.1	A3N95_11195	2219		FALSE	-	-	TRUE	inclusion	30	'111111111111111111111111111111	1	3505
159976											CCUG_48898	AHAR01000006.1	MMAS_09040	4339		Mab-T54_abyss	contig333	905562.peg.3795	3202	-	Mab-T49_abyss	contig287	905552.peg.3545	91	-																																																																																																																				Mab-T50_abyss	contig418	905553.peg.4059	2384	-						FALSE	-	-	FALSE	-	4	'001110000000000000000000000010	25	46
159975	Mab-T42_abyss	contig281	905547.peg.1763	779	-	Mab-BWH-F_abyss	contig339	905540.peg.3751	2524	-	CCUG_48898	AHAR01000007.1	MMAS_12230	1756		Mab-T54_abyss	contig323	905562.peg.3088	662	-	Mab-T49_abyss	contig276	905552.peg.2884	327	-	Mab-T52_abyss	contig349	905557.peg.2352	1905	-	Mab-T48_abyss	contig314	905551.peg.670	4075	-	Mab-T38_abyss	contig319	905544.peg.670	4162	-	Mab-T43_abyss	contig296	905548.peg.2166	4014	-	Mab-T36_abyss	contig310	905542.peg.2168	4652	-	Mab-T41_abyss	contig285	905546.peg.2660	175	-	Mab-BWH-D_abyss	contig446	905538.peg.1821	340	-	Massiliense_GO_06	CP003699.2	MYCMA_0681	3432		ATCC_19977	NC_010397.1	MAB_RS06665	1324	MAB_1287-	Mab-BWH-E_abyss	contig429	905539.peg.5442	1969	-	Mab-BWH-C_abyss	contig327	905537.peg.4797	1094	-	Mab-T55_abyss	contig399	905565.peg.4291	4196	-	Mab-T53_abyss	contig296	905561.peg.3950	1819	-	Mab-T51_abyss	contig346	905554.peg.3965	1990	-	Mab-T45_abyss	contig360	905550.peg.5121	1722	-	Mab-T44_abyss	contig418	905549.peg.4963	2013	-	Mab-T40_abyss	contig363	905545.peg.4024	2374	-	Mab-T37_abyss	contig369	905543.peg.5019	1551	-	Mab-T56_abyss	contig484	905566.peg.1269	4390	-	Mab-T35_abyss	contig510	905541.peg.951	3457	-	K21_abyss	573	563373.peg.1290	1647	Integral membrane protein	Bamboo	MVDX01000002.1	913801.peg.1134	707	Integral membrane protein	Mab-BWH-B_abyss	contig336	905536.peg.1416	3582	-	Mab-T50_abyss	contig413	905553.peg.3755	2762	-	Bolletii_FLA003	CP014950.1	A3N95_05965	1182		FALSE	-	-	TRUE	inclusion	30	'111111111111111111111111111111	1	3505
159974																																																								Mab-BWH-D_abyss	contig481	905538.peg.4301	4375	-											Mab-BWH-E_abyss	contig419	905539.peg.4737	1501	-																																									Mab-T56_abyss	contig451	905566.peg.4834	1751	-	Mab-T35_abyss	contig471	905541.peg.4745	2240	-	K21_abyss	567	563373.peg.3863	5117	hypothetical protein																					FALSE	-	-	FALSE	-	5	'000000000001001000000001110000	31	87
159973	Mab-T42_abyss	contig270	905547.peg.3896	4655	-	Mab-BWH-F_abyss	contig317	905540.peg.1791	3453	-						Mab-T54_abyss	contig368	905562.peg.3553	2791	-	Mab-T49_abyss	contig315	905552.peg.3737	3876	-	Mab-T52_abyss	contig401	905557.peg.2559	41	-	Mab-T48_abyss	contig315	905551.peg.3170	3936	-	Mab-T38_abyss	contig269	905544.peg.3214	2002	-	Mab-T43_abyss	contig312	905548.peg.2960	4563	-	Mab-T36_abyss	contig288	905542.peg.3376	2470	-	Mab-T41_abyss	contig318	905546.peg.3027	4728	-	Mab-BWH-D_abyss	contig499	905538.peg.1515	3317	-	Massiliense_GO_06	CP003699.2	MYCMA_13090	4203		ATCC_19977	NC_010397.1	MAB_RS02335	461	MAB_0432-	Mab-BWH-E_abyss	contig386	905539.peg.2449	1665	-	Mab-BWH-C_abyss	contig311	905537.peg.4039	4649	-	Mab-T55_abyss	contig376	905565.peg.2421	5057	-	Mab-T53_abyss	contig334	905561.peg.3028	3223	-	Mab-T51_abyss	contig289	905554.peg.2237	238	-	Mab-T45_abyss	contig424	905550.peg.1674	402	-	Mab-T44_abyss	contig401	905549.peg.1864	430	-	Mab-T40_abyss	contig411	905545.peg.2250	2878	-	Mab-T37_abyss	contig367	905543.peg.1538	1176	-	Mab-T56_abyss	contig477	905566.peg.3186	2176	-	Mab-T35_abyss	contig459	905541.peg.2484	3082	-	K21_abyss	577	563373.peg.2177	2077	Septum site-determining protein MinD @ possible CpaE	Bamboo	MVDX01000011.1	913801.peg.3753	3737	Septum site-determining protein MinD @ possible CpaE	Mab-BWH-B_abyss	contig294	905536.peg.2063	2928	-	Mab-T50_abyss	contig412	905553.peg.962	2487	-	Bolletii_FLA003	CP014950.1	A3N95_02145	424		FALSE	massiliense	deletion	TRUE	deletion	29	'110111111111111111111111111111	18	109
159972	Mab-T42_abyss	contig266	905547.peg.338	3172	-	Mab-BWH-F_abyss	contig364	905540.peg.182	1158	-	CCUG_48898	AHAR01000015.1	MMAS_36120	801		Mab-T54_abyss	contig367	905562.peg.117	1507	-	Mab-T49_abyss	contig282	905552.peg.548	970	-	Mab-T52_abyss	contig341	905557.peg.96	2275	-	Mab-T48_abyss	contig276	905551.peg.96	94	-	Mab-T38_abyss	contig268	905544.peg.96	2138	-	Mab-T43_abyss	contig289	905548.peg.96	1634	-	Mab-T36_abyss	contig287	905542.peg.96	253	-	Mab-T41_abyss	contig280	905546.peg.560	1247	-	Mab-BWH-D_abyss	contig423	905538.peg.3217	1745	-	Massiliense_GO_06	CP003699.2	MYCMA_2052	1113		ATCC_19977	NC_010397.1	MAB_RS18935	3768	MAB_3736c-tsaB	Mab-BWH-E_abyss	contig397	905539.peg.293	4774	-	Mab-BWH-C_abyss	contig315	905537.peg.347	4172	-	Mab-T55_abyss	contig378	905565.peg.1099	4930	-	Mab-T53_abyss	contig315	905561.peg.293	3536	-	Mab-T51_abyss	contig302	905554.peg.358	1206	-	Mab-T45_abyss	contig415	905550.peg.416	3313	-	Mab-T44_abyss	contig371	905549.peg.513	4842	-	Mab-T40_abyss	contig361	905545.peg.348	1941	-	Mab-T37_abyss	contig431	905543.peg.239	1953	-	Mab-T56_abyss	contig461	905566.peg.241	4842	-	Mab-T35_abyss	contig472	905541.peg.217	2472	-	K21_abyss	612	563373.peg.241	4485	tRNA threonylcarbamoyladenosine biosynthesis protein TsaB	Bamboo	MVDX01000008.1	913801.peg.3113	2050	tRNA threonylcarbamoyladenosine biosynthesis protein TsaB	Mab-BWH-B_abyss	contig279	905536.peg.232	4623	-	Mab-T50_abyss	contig371	905553.peg.756	4897	-	Bolletii_FLA003	CP014950.1	A3N95_17725	3515		FALSE	-	-	TRUE	inclusion	30	'111111111111111111111111111111	1	3505
159971	Mab-T42_abyss	contig270	905547.peg.3916	4675	-	Mab-BWH-F_abyss	contig317	905540.peg.1811	3473	-	CCUG_48898	AHAR01000002.1	MMAS_03390	3832		Mab-T54_abyss	contig368	905562.peg.3533	2771	-	Mab-T49_abyss	contig315	905552.peg.3717	3856	-	Mab-T52_abyss	contig401	905557.peg.2579	61	-	Mab-T48_abyss	contig315	905551.peg.3190	3956	-	Mab-T38_abyss	contig269	905544.peg.3194	1982	-	Mab-T43_abyss	contig312	905548.peg.2980	4583	-	Mab-T36_abyss	contig288	905542.peg.3356	2450	-	Mab-T41_abyss	contig318	905546.peg.3047	4748	-	Mab-BWH-D_abyss	contig499	905538.peg.1535	3337	-	Massiliense_GO_06	CP003699.2	MYCMA_13130	4223		ATCC_19977	NC_010397.1	MAB_RS02235	441	MAB_0412-	Mab-BWH-E_abyss	contig386	905539.peg.2469	1685	-	Mab-BWH-C_abyss	contig311	905537.peg.4019	4629	-	Mab-T55_abyss	contig376	905565.peg.2441	5077	-	Mab-T53_abyss	contig334	905561.peg.3008	3203	-	Mab-T51_abyss	contig289	905554.peg.2257	258	-	Mab-T45_abyss	contig424	905550.peg.1654	382	-	Mab-T44_abyss	contig401	905549.peg.1884	450	-	Mab-T40_abyss	contig411	905545.peg.2230	2858	-	Mab-T37_abyss	contig367	905543.peg.1558	1196	-	Mab-T56_abyss	contig477	905566.peg.3166	2156	-	Mab-T35_abyss	contig459	905541.peg.2504	3102	-	K21_abyss	577	563373.peg.2197	2097	Uncharacterized protein MSMEG_6192	Bamboo	MVDX01000011.1	913801.peg.3733	3717	Uncharacterized protein MSMEG_6192	Mab-BWH-B_abyss	contig294	905536.peg.2043	2908	-	Mab-T50_abyss	contig412	905553.peg.982	2507	-	Bolletii_FLA003	CP014950.1	A3N95_02045	404		FALSE	-	-	TRUE	inclusion	30	'111111111111111111111111111111	1	3505
159970	Mab-T42_abyss	contig266	905547.peg.443	3279	-	Mab-BWH-F_abyss	contig364	905540.peg.4959	1051	-	CCUG_48898	AHAR01000015.1	MMAS_37190	908		Mab-T54_abyss	contig367	905562.peg.222	1613	-	Mab-T49_abyss	contig282	905552.peg.443	864	-	Mab-T52_abyss	contig341	905557.peg.201	2381	-	Mab-T48_abyss	contig276	905551.peg.201	200	-	Mab-T38_abyss	contig268	905544.peg.201	2245	-	Mab-T43_abyss	contig289	905548.peg.201	1740	-	Mab-T36_abyss	contig287	905542.peg.201	359	-	Mab-T41_abyss	contig280	905546.peg.455	1141	-	Mab-BWH-D_abyss	contig440	905538.peg.313	1008	-	Massiliense_GO_06	CP003699.2	MYCMA_05350	1008		ATCC_19977	NC_010397.1	MAB_RS19460	3873	MAB_3841-rocD	Mab-BWH-E_abyss	contig397	905539.peg.5831	4669	-	Mab-BWH-C_abyss	contig315	905537.peg.5488	4277	-	Mab-T55_abyss	contig433	905565.peg.8365	3064	-	Mab-T53_abyss	contig315	905561.peg.5298	3431	-	Mab-T51_abyss	contig302	905554.peg.5315	1101	-	Mab-T45_abyss	contig415	905550.peg.5974	3418	-	Mab-T44_abyss	contig435	905549.peg.7769	2475	-	Mab-T40_abyss	contig361	905545.peg.5763	2046	-	Mab-T37_abyss	contig431	905543.peg.133	1847	-	Mab-T56_abyss	contig461	905566.peg.136	4737	-	Mab-T35_abyss	contig472	905541.peg.322	2577	-	K21_abyss	612	563373.peg.136	4379	Ornithine aminotransferase (EC 2.6.1.13)	Bamboo	MVDX01000008.1	913801.peg.3008	1944	Ornithine aminotransferase (EC 2.6.1.13)	Mab-BWH-B_abyss	contig279	905536.peg.337	4728	-	Mab-T50_abyss	contig370	905553.peg.2317	5094	-	Bolletii_FLA003	CP014950.1	A3N95_18265	3623	rocD	FALSE	-	-	TRUE	inclusion	30	'111111111111111111111111111111	1	3505
159969	Mab-T42_abyss	contig266	905547.peg.509	3346	-	Mab-BWH-F_abyss	contig364	905540.peg.8	985	-	CCUG_48898	AHAR01000015.1	MMAS_37850	977		Mab-T54_abyss	contig367	905562.peg.288	1680	-	Mab-T49_abyss	contig282	905552.peg.377	796	-	Mab-T52_abyss	contig341	905557.peg.268	2449	-	Mab-T48_abyss	contig276	905551.peg.268	268	-	Mab-T38_abyss	contig268	905544.peg.268	2314	-	Mab-T43_abyss	contig289	905548.peg.268	1808	-	Mab-T36_abyss	contig287	905542.peg.268	427	-	Mab-T41_abyss	contig280	905546.peg.389	1072	-	Mab-BWH-D_abyss	contig440	905538.peg.247	939	-	Massiliense_GO_06	CP003699.2	MYCMA_05215	939		ATCC_19977	NC_010397.1	MAB_RS19805	3942	MAB_3907c-	Mab-BWH-E_abyss	contig397	905539.peg.118	4602	-	Mab-BWH-C_abyss	contig315	905537.peg.521	4344	-	Mab-T55_abyss	contig433	905565.peg.3121	3131	-	Mab-T53_abyss	contig315	905561.peg.118	3364	-	Mab-T51_abyss	contig302	905554.peg.182	1034	-	Mab-T45_abyss	contig415	905550.peg.591	3485	-	Mab-T44_abyss	contig435	905549.peg.2548	2543	-	Mab-T40_abyss	contig361	905545.peg.522	2113	-	Mab-T37_abyss	contig431	905543.peg.65	1780	-	Mab-T56_abyss	contig461	905566.peg.65	4669	-	Mab-T35_abyss	contig472	905541.peg.392	2645	-	K21_abyss	612	563373.peg.65	4311	AAA-ATPase, domain of unknown function, and LuxR DNA-binding domain	Bamboo	MVDX01000008.1	913801.peg.2940	1877	AAA-ATPase, domain of unknown function, and LuxR DNA-binding domain	Mab-BWH-B_abyss	contig279	905536.peg.404	4796	-	Mab-T50_abyss	contig370	905553.peg.2384	5161	-	Bolletii_FLA003	CP014950.1	A3N95_18610	3692		FALSE	-	-	TRUE	inclusion	30	'111111111111111111111111111111	1	3505
159968																																																																																																																				Mab-T56_abyss	contig468	905566.peg.4733	4203	-	Mab-T35_abyss	contig469	905541.peg.4443	4029	-																										FALSE	abscessus	inclusion	TRUE	inclusion	2	'000000000000000000000001100000	0	204
159967	Mab-T42_abyss	contig266	905547.peg.53	2885	-	Mab-BWH-F_abyss	contig316	905540.peg.4359	3712	-	CCUG_48898	AHAR01000013.1	MMAS_33130	3117		Mab-T54_abyss	contig354	905562.peg.1715	4565	-	Mab-T49_abyss	contig319	905552.peg.1324	4610	-	Mab-T52_abyss	contig376	905557.peg.3517	4031	-	Mab-T48_abyss	contig322	905551.peg.2846	2162	-	Mab-T38_abyss	contig270	905544.peg.3593	3982	-	Mab-T43_abyss	contig266	905548.peg.3426	3523	-	Mab-T36_abyss	contig303	905542.peg.4192	3001	-	Mab-T41_abyss	contig275	905546.peg.4097	4138	-	Mab-BWH-D_abyss	contig475	905538.peg.3914	3005	-	Massiliense_GO_06	CP003699.2	MYCMA_1895	1387		ATCC_19977	NC_010397.1	MAB_RS17445	3470	MAB_3440c-	Mab-BWH-E_abyss	contig397	905539.peg.588	5073	-	Mab-BWH-C_abyss	contig315	905537.peg.53	3873	-	Mab-T55_abyss	contig443	905565.peg.3761	1033	-	Mab-T53_abyss	contig315	905561.peg.687	3939	-	Mab-T51_abyss	contig292	905554.peg.4118	2799	-	Mab-T45_abyss	contig380	905550.peg.4375	1579	-	Mab-T44_abyss	contig432	905549.peg.3508	2300	-	Mab-T40_abyss	contig361	905545.peg.53	1641	-	Mab-T37_abyss	contig416	905543.peg.4042	3498	-	Mab-T56_abyss	contig452	905566.peg.3701	3308	-	Mab-T35_abyss	contig446	905541.peg.3731	535	-	K21_abyss	568	563373.peg.4109	5234	hypothetical protein	Bamboo	MVDX01000006.1	913801.peg.2427	3126	hypothetical protein	Mab-BWH-B_abyss	contig306	905536.peg.4567	1184	-	Mab-T50_abyss	contig402	905553.peg.4429	446	-	Bolletii_FLA003	CP014950.1	A3N95_16300	3230		FALSE	-	-	TRUE	inclusion	30	'111111111111111111111111111111	1	3505
159966	Mab-T42_abyss	contig266	905547.peg.325	3159	-	Mab-BWH-F_abyss	contig364	905540.peg.202	1180	-	CCUG_48898	AHAR01000013.1	MMAS_35860	3392		Mab-T54_abyss	contig367	905562.peg.87	1477	-	Mab-T49_abyss	contig282	905552.peg.558	980	-	Mab-T52_abyss	contig341	905557.peg.86	2265	-	Mab-T48_abyss	contig276	905551.peg.86	84	-	Mab-T38_abyss	contig268	905544.peg.86	2128	-	Mab-T43_abyss	contig289	905548.peg.86	1624	-	Mab-T36_abyss	contig287	905542.peg.86	243	-	Mab-T41_abyss	contig280	905546.peg.570	1257	-	Mab-BWH-D_abyss	contig423	905538.peg.3207	1735	-	Massiliense_GO_06	CP003699.2	MYCMA_2047	1123		ATCC_19977	NC_010397.1	MAB_RS18870	3755	MAB_3723c-	Mab-BWH-E_abyss	contig397	905539.peg.306	4787	-	Mab-BWH-C_abyss	contig315	905537.peg.334	4158	-	Mab-T55_abyss	contig378	905565.peg.1086	4916	-	Mab-T53_abyss	contig315	905561.peg.324	3569	-	Mab-T51_abyss	contig302	905554.peg.371	1219	-	Mab-T45_abyss	contig379	905550.peg.4962	4911	-	Mab-T44_abyss	contig371	905549.peg.526	4856	-	Mab-T40_abyss	contig361	905545.peg.335	1928	-	Mab-T37_abyss	contig431	905543.peg.252	1968	-	Mab-T56_abyss	contig461	905566.peg.254	4856	-	Mab-T35_abyss	contig472	905541.peg.204	2458	-	K21_abyss	612	563373.peg.254	4499	FIG00997706: hypothetical protein	Bamboo	MVDX01000010.1	913801.peg.3384	3803	FIG00997706: hypothetical protein	Mab-BWH-B_abyss	contig279	905536.peg.218	4609	-	Mab-T50_abyss	contig371	905553.peg.766	4907	-	Bolletii_FLA003	CP014950.1	A3N95_17660	3502		FALSE	-	-	TRUE	inclusion	30	'111111111111111111111111111111	1	3505
159965	Mab-T42_abyss	contig286	905547.peg.1961	75	-	Mab-BWH-F_abyss	contig362	905540.peg.786	899	-	CCUG_48898	AHAR01000015.1	MMAS_41900	1383												Mab-T52_abyss	contig341	905557.peg.609	2794	-	Mab-T48_abyss	contig276	905551.peg.610	614	-	Mab-T38_abyss	contig268	905544.peg.610	2659	-	Mab-T43_abyss	contig289	905548.peg.610	2154	-	Mab-T36_abyss	contig287	905542.peg.609	772	-	Mab-T41_abyss	contig280	905546.peg.47	726	-	Mab-BWH-D_abyss	contig480	905538.peg.2530	4463	-	Massiliense_GO_06	CP003699.2	MYCMA_04430	598																																																																																							FALSE	massiliense	inclusion	FALSE	-	11	'111001111111100000000000000000	193	8
159964	Mab-T42_abyss	contig280	905547.peg.2829	1098	-	Mab-BWH-F_abyss	contig371	905540.peg.3055	3864	-	CCUG_48898	AHAR01000005.1	MMAS_07760	745		Mab-T54_abyss	contig326	905562.peg.3225	440	-	Mab-T49_abyss	contig280	905552.peg.3021	1186	-	Mab-T52_abyss	contig391	905557.peg.3445	3663	-	Mab-T48_abyss	contig323	905551.peg.2362	2330	-	Mab-T38_abyss	contig318	905544.peg.2137	4847	-	Mab-T43_abyss	contig280	905548.peg.2490	1495	-	Mab-T36_abyss	contig308	905542.peg.2406	3164	-	Mab-T41_abyss	contig291	905546.peg.2877	2475	-	Mab-BWH-D_abyss	contig503	905538.peg.3078	1992	-	Massiliense_GO_06	CP003699.2	MYCMA_11985	3763		ATCC_19977	NC_010397.1	MAB_RS04880	968	MAB_0934-	Mab-BWH-E_abyss	contig423	905539.peg.1999	1053	-	Mab-BWH-C_abyss	contig307	905537.peg.2720	1650	-	Mab-T55_abyss	contig446	905565.peg.1422	696	-	Mab-T53_abyss	contig339	905561.peg.2160	2113	-	Mab-T51_abyss	contig312	905554.peg.1748	4505	-	Mab-T45_abyss	contig359	905550.peg.1047	4546	-	Mab-T44_abyss	contig413	905549.peg.1390	2809	-	Mab-T40_abyss	contig404	905545.peg.2588	511	-	Mab-T37_abyss	contig432	905543.peg.2904	2378	-	Mab-T56_abyss	contig435	905566.peg.2132	3533	-	Mab-T35_abyss	contig475	905541.peg.2738	1627	-	K21_abyss	585	563373.peg.2823	1170	Membrane protein	Bamboo	MVDX01000002.1	913801.peg.747	316	Membrane protein	Mab-BWH-B_abyss	contig290	905536.peg.3217	2113	-	Mab-T50_abyss	contig406	905553.peg.2080	889	-	Bolletii_FLA003	CP014950.1	A3N95_04190	830		FALSE	-	-	TRUE	inclusion	30	'111111111111111111111111111111	1	3505
159963						Mab-BWH-F_abyss	contig359	905540.peg.3907	3349	-	CCUG_48898	AHAR01000011.1	MMAS_27920	507												Mab-T52_abyss	contig361	905557.peg.940	1320	-	Mab-T48_abyss	contig282	905551.peg.1341	1187	-	Mab-T38_abyss	contig320	905544.peg.1659	962	-	Mab-T43_abyss	contig283	905548.peg.941	858	-	Mab-T36_abyss	contig285	905542.peg.990	1197	-	Mab-T41_abyss	contig293	905546.peg.941	2980	-	Mab-BWH-D_abyss	contig425	905538.peg.3850	1614	-	Massiliense_GO_06	CP003699.2	MYCMA_07660	1925																																																																																							FALSE	massiliense	inclusion	FALSE	-	10	'011001111111100000000000000000	228	3
159962	Mab-T42_abyss	contig266	905547.peg.302	3137	-	Mab-BWH-F_abyss	contig364	905540.peg.225	1202	-	CCUG_48898	AHAR01000013.1	MMAS_35630	3369		Mab-T54_abyss	contig367	905562.peg.64	1455	-	Mab-T49_abyss	contig282	905552.peg.581	1002	-	Mab-T52_abyss	contig341	905557.peg.63	2243	-	Mab-T48_abyss	contig276	905551.peg.63	62	-	Mab-T38_abyss	contig268	905544.peg.63	2106	-	Mab-T43_abyss	contig289	905548.peg.63	1602	-	Mab-T36_abyss	contig287	905542.peg.63	221	-	Mab-T41_abyss	contig280	905546.peg.593	1279	-	Mab-BWH-D_abyss	contig423	905538.peg.3184	1713	-	Massiliense_GO_06	CP003699.2	MYCMA_05600	1145		ATCC_19977	NC_010397.1	MAB_RS18750	3731	MAB_3699c-	Mab-BWH-E_abyss	contig397	905539.peg.331	4811	-	Mab-BWH-C_abyss	contig315	905537.peg.309	4134	-	Mab-T55_abyss	contig378	905565.peg.1061	4892	-	Mab-T53_abyss	contig315	905561.peg.349	3593	-	Mab-T51_abyss	contig302	905554.peg.396	1243	-	Mab-T45_abyss	contig379	905550.peg.4937	4887	-	Mab-T44_abyss	contig371	905549.peg.551	4880	-	Mab-T40_abyss	contig361	905545.peg.310	1904	-	Mab-T37_abyss	contig431	905543.peg.277	1992	-	Mab-T56_abyss	contig461	905566.peg.279	4881	-	Mab-T35_abyss	contig472	905541.peg.179	2433	-	K21_abyss	612	563373.peg.279	4523	pentapeptide repeat family protein	Bamboo	MVDX01000010.1	913801.peg.3409	3827	pentapeptide repeat family protein	Mab-BWH-B_abyss	contig279	905536.peg.193	4585	-	Mab-T50_abyss	contig371	905553.peg.791	4931	-	Bolletii_FLA003	CP014950.1	A3N95_17550	3480		FALSE	-	-	TRUE	inclusion	30	'111111111111111111111111111111	1	3505
159961	Mab-T42_abyss	contig266	905547.peg.375	3209	-	Mab-BWH-F_abyss	contig364	905540.peg.145	1121	-	CCUG_48898	AHAR01000015.1	MMAS_36490	838		Mab-T54_abyss	contig367	905562.peg.154	1544	-	Mab-T49_abyss	contig282	905552.peg.511	933	-	Mab-T52_abyss	contig341	905557.peg.133	2312	-	Mab-T48_abyss	contig276	905551.peg.133	131	-	Mab-T38_abyss	contig268	905544.peg.133	2175	-	Mab-T43_abyss	contig289	905548.peg.133	1671	-	Mab-T36_abyss	contig287	905542.peg.133	290	-	Mab-T41_abyss	contig280	905546.peg.523	1210	-	Mab-BWH-D_abyss	contig440	905538.peg.381	1077	-	Massiliense_GO_06	CP003699.2	MYCMA_2079	1076		ATCC_19977	NC_010397.1	MAB_RS19120	3805	MAB_3773c-rpsM	Mab-BWH-E_abyss	contig397	905539.peg.256	4737	-	Mab-BWH-C_abyss	contig315	905537.peg.384	4209	-	Mab-T55_abyss	contig378	905565.peg.1136	4967	-	Mab-T53_abyss	contig315	905561.peg.256	3499	-	Mab-T51_abyss	contig302	905554.peg.321	1169	-	Mab-T45_abyss	contig415	905550.peg.453	3350	-	Mab-T44_abyss	contig371	905549.peg.476	4805	-	Mab-T40_abyss	contig361	905545.peg.385	1978	-	Mab-T37_abyss	contig431	905543.peg.202	1916	-	Mab-T56_abyss	contig461	905566.peg.204	4805	-	Mab-T35_abyss	contig472	905541.peg.254	2509	-	K21_abyss	612	563373.peg.204	4448	SSU ribosomal protein S13p (S18e)	Bamboo	MVDX01000008.1	913801.peg.3076	2013	SSU ribosomal protein S13p (S18e)	Mab-BWH-B_abyss	contig279	905536.peg.269	4660	-	Mab-T50_abyss	contig371	905553.peg.719	4860	-	Bolletii_FLA003	CP014950.1	A3N95_17925	3555		FALSE	-	-	TRUE	inclusion	30	'111111111111111111111111111111	1	3505
159960																																																																																																															Mab-T37_abyss	contig433	905543.peg.2046	2594	-	Mab-T56_abyss	contig471	905566.peg.1567	2576	-	Mab-T35_abyss	contig500	905541.peg.1542	135	-	K21_abyss	633	563373.peg.920	2716	hypothetical protein	Bamboo	MVDX01000003.1	913801.peg.1430	1007	hypothetical protein																FALSE	abscessus	inclusion	TRUE	inclusion	5	'000000000000000000000011111000	35	71
159959																																																																							Mab-BWH-E_abyss	contig408	905539.peg.3034	196	-	Mab-BWH-C_abyss	contig324	905537.peg.5857	840	-																Mab-T45_abyss	contig407	905550.peg.2975	668	-						Mab-T40_abyss	contig400	905545.peg.9457	163	-																																									FALSE	abscessus	inclusion	FALSE	-	4	'000000000000001100010100000000	23	11
159958																																																																		ATCC_19977	NC_010397.1	MAB_RS01215	239	MAB_0211-																										Mab-T45_abyss	contig424	905550.peg.1478	206	-						Mab-T40_abyss	contig411	905545.peg.2054	2682	-						Mab-T56_abyss	contig477	905566.peg.2978	1967	-											Bamboo	MVDX01000020.1	913801.peg.4768	2306	hypothetical protein																FALSE	abscessus	inclusion	FALSE	-	5	'000000000000010000010101001000	229	1
159957																															Mab-T48_abyss	contig286	905551.peg.2006	1002	-						Mab-T43_abyss	contig279	905548.peg.1606	5029	-																																																																																																										FALSE	massiliense	inclusion	FALSE	-	2	'000000101000000000000000000000	230	3
159956	Mab-T42_abyss	contig305	905547.peg.2419	1961	-	Mab-BWH-F_abyss	contig328	905540.peg.2683	79	-	CCUG_48898	AHAR01000010.1	MMAS_20240	4592		Mab-T54_abyss	contig360	905562.peg.2019	716	-	Mab-T49_abyss	contig295	905552.peg.1799	3707	-	Mab-T52_abyss	contig345	905557.peg.2150	3129	-	Mab-T48_abyss	contig305	905551.peg.2632	2815	-	Mab-T38_abyss	contig294	905544.peg.2558	3311	-	Mab-T43_abyss	contig291	905548.peg.2220	42	-	Mab-T36_abyss	contig296	905542.peg.2222	3928	-	Mab-T41_abyss	contig295	905546.peg.2047	3479	-	Mab-BWH-D_abyss	contig449	905538.peg.1237	4145	-	Massiliense_GO_06	CP003699.2	MYCMA_1161	2694		ATCC_19977	NC_010397.1	MAB_RS11170	2220	MAB_2190-	Mab-BWH-E_abyss	contig427	905539.peg.1730	616	-	Mab-BWH-C_abyss	contig339	905537.peg.1088	2882	-	Mab-T55_abyss	contig418	905565.peg.2658	2865	-	Mab-T53_abyss	contig338	905561.peg.3189	2435	-	Mab-T51_abyss	contig331	905554.peg.2474	3212	-	Mab-T45_abyss	contig409	905550.peg.3389	50	-	Mab-T44_abyss	contig417	905549.peg.2101	3168	-	Mab-T40_abyss	contig387	905545.peg.3180	950	-	Mab-T37_abyss	contig398	905543.peg.2217	3890	-	Mab-T56_abyss	contig470	905566.peg.1948	2402	-	Mab-T35_abyss	contig485	905541.peg.1748	4105	-	K21_abyss	571	563373.peg.1892	1860	FIG01121868: possible membrane protein	Bamboo	MVDX01000014.1	913801.peg.4219	145	FIG01121868: possible membrane protein	Mab-BWH-B_abyss	contig297	905536.peg.2640	3357	-	Mab-T50_abyss	contig360	905553.peg.2165	1640	-	Bolletii_FLA003	CP014950.1	A3N95_10050	1991		FALSE	-	-	TRUE	inclusion	30	'111111111111111111111111111111	1	3505
159955	Mab-T42_abyss	contig281	905547.peg.1833	851	-	Mab-BWH-F_abyss	contig353	905540.peg.3335	4260	-	CCUG_48898	AHAR01000007.1	MMAS_11550	1688		Mab-T54_abyss	contig347	905562.peg.3655	2573	-	Mab-T49_abyss	contig299	905552.peg.3838	2753	-	Mab-T52_abyss	contig398	905557.peg.3222	3251	-	Mab-T48_abyss	contig319	905551.peg.3979	4931	-	Mab-T38_abyss	contig312	905544.peg.3966	4068	-	Mab-T43_abyss	contig313	905548.peg.3801	4442	-	Mab-T36_abyss	contig320	905542.peg.3751	2096	-	Mab-T41_abyss	contig290	905546.peg.2315	2245	-	Mab-BWH-D_abyss	contig485	905538.peg.2959	4741	-	Massiliense_GO_06	CP003699.2	MYCMA_0650	3499		ATCC_19977	NC_010397.1	MAB_RS06320	1255	MAB_1215c-	Mab-BWH-E_abyss	contig443	905539.peg.4451	438	-	Mab-BWH-C_abyss	contig335	905537.peg.3031	3682	-	Mab-T55_abyss	contig380	905565.peg.3931	2588	-	Mab-T53_abyss	contig320	905561.peg.3784	424	-	Mab-T51_abyss	contig316	905554.peg.3691	4144	-	Mab-T45_abyss	contig410	905550.peg.2848	2988	-	Mab-T44_abyss	contig381	905549.peg.3020	1795	-	Mab-T40_abyss	contig374	905545.peg.3651	4197	-	Mab-T37_abyss	contig394	905543.peg.3766	4271	-	Mab-T56_abyss	contig484	905566.peg.1338	4462	-	Mab-T35_abyss	contig510	905541.peg.1020	3528	-	K21_abyss	573	563373.peg.1359	1718	Oxidoreductase, short-chain dehydrogenase/reductase family	Bamboo	MVDX01000002.1	913801.peg.1065	637	Oxidoreductase, short-chain dehydrogenase/reductase family	Mab-BWH-B_abyss	contig336	905536.peg.1485	3653	-	Mab-T50_abyss	contig388	905553.peg.3075	1005	-	Bolletii_FLA003	CP014950.1	A3N95_05620	1114		FALSE	-	-	TRUE	inclusion	30	'111111111111111111111111111111	1	3505
159954	Mab-T42_abyss	contig308	905547.peg.2531	2372	-	Mab-BWH-F_abyss	contig317	905540.peg.1950	3613	-	CCUG_48898	AHAR01000002.1	MMAS_02420	3734		Mab-T54_abyss	contig368	905562.peg.3437	2676	-	Mab-T49_abyss	contig315	905552.peg.3621	3761	-	Mab-T52_abyss	contig401	905557.peg.2675	158	-	Mab-T48_abyss	contig315	905551.peg.3286	4053	-	Mab-T38_abyss	contig269	905544.peg.3098	1887	-	Mab-T43_abyss	contig312	905548.peg.3076	4679	-	Mab-T36_abyss	contig288	905542.peg.3260	2355	-	Mab-T41_abyss	contig318	905546.peg.3143	4844	-	Mab-BWH-D_abyss	contig499	905538.peg.1650	3451	-	Massiliense_GO_06	CP003699.2	MYCMA_13405	4320		ATCC_19977	NC_010397.1	MAB_RS01725	339	MAB_0313c-	Mab-BWH-E_abyss	contig386	905539.peg.2569	1787	-	Mab-BWH-C_abyss	contig328	905537.peg.2872	584	-	Mab-T55_abyss	contig376	905565.peg.2541	5178	-	Mab-T53_abyss	contig334	905561.peg.2908	3104	-	Mab-T51_abyss	contig289	905554.peg.2357	360	-	Mab-T45_abyss	contig424	905550.peg.1554	282	-	Mab-T44_abyss	contig401	905549.peg.1984	551	-	Mab-T40_abyss	contig411	905545.peg.2130	2757	-	Mab-T37_abyss	contig367	905543.peg.1658	1297	-	Mab-T56_abyss	contig477	905566.peg.3066	2056	-	Mab-T35_abyss	contig459	905541.peg.2604	3203	-	K21_abyss	563	563373.peg.2441	3099	5-methylthioribose kinase (EC 2.7.1.100)	Bamboo	MVDX01000011.1	913801.peg.3633	3618	5-methylthioribose kinase (EC 2.7.1.100)	Mab-BWH-B_abyss	contig294	905536.peg.1943	2810	-	Mab-T50_abyss	contig412	905553.peg.1081	2606	-	Bolletii_FLA003	CP014950.1	A3N95_01545	304		FALSE	-	-	TRUE	inclusion	30	'111111111111111111111111111111	1	3505
159953	Mab-T42_abyss	contig266	905547.peg.217	3054	-	Mab-BWH-F_abyss	contig364	905540.peg.310	1285	-	CCUG_48898	AHAR01000013.1	MMAS_34770	3283		Mab-T54_abyss	contig354	905562.peg.1956	4814	-	Mab-T49_abyss	contig319	905552.peg.1565	4863	-	Mab-T52_abyss	contig347	905557.peg.3366	2932	-	Mab-T48_abyss	contig304	905551.peg.4085	2583	-	Mab-T38_abyss	contig302	905544.peg.4072	1284	-	Mab-T43_abyss	contig265	905548.peg.3971	2604	-	Mab-T36_abyss	contig299	905542.peg.3857	3587	-	Mab-T41_abyss	contig298	905546.peg.3624	2040	-	Mab-BWH-D_abyss	contig483	905538.peg.3469	4570	-	Massiliense_GO_06	CP003699.2	MYCMA_1986	1231		ATCC_19977	NC_010397.1	MAB_RS18350	3651	MAB_3619c-purE	Mab-BWH-E_abyss	contig397	905539.peg.411	4890	-	Mab-BWH-C_abyss	contig315	905537.peg.229	4055	-	Mab-T55_abyss	contig378	905565.peg.981	4813	-	Mab-T53_abyss	contig315	905561.peg.429	3672	-	Mab-T51_abyss	contig302	905554.peg.476	1322	-	Mab-T45_abyss	contig420	905550.peg.775	814	-	Mab-T44_abyss	contig371	905549.peg.631	4959	-	Mab-T40_abyss	contig361	905545.peg.230	1825	-	Mab-T37_abyss	contig431	905543.peg.356	2070	-	Mab-T56_abyss	contig461	905566.peg.362	4963	-	Mab-T35_abyss	contig472	905541.peg.96	2351	-	K21_abyss	612	563373.peg.364	4607	N5-carboxyaminoimidazole ribonucleotide mutase (EC 5.4.99.18)	Bamboo	MVDX01000010.1	913801.peg.3494	3911	N5-carboxyaminoimidazole ribonucleotide mutase (EC 5.4.99.18)	Mab-BWH-B_abyss	contig279	905536.peg.114	4507	-	Mab-T50_abyss	contig371	905553.peg.870	5009	-	Bolletii_FLA003	CP014950.1	A3N95_17140	3398		FALSE	-	-	TRUE	inclusion	30	'111111111111111111111111111111	1	3505
159952						Mab-BWH-F_abyss	contig363	905540.peg.4757	953	-	CCUG_48898	AHAR01000007.1	MMAS_15070	2047		Mab-T54_abyss	contig373	905562.peg.1517	4365	-	Mab-T49_abyss	contig272	905552.peg.2575	4187	-	Mab-T52_abyss	contig404	905557.peg.1394	428	-	Mab-T48_abyss	contig314	905551.peg.951	4362	-	Mab-T38_abyss	contig319	905544.peg.951	4449	-	Mab-T43_abyss	contig288	905548.peg.1885	2489	-	Mab-T36_abyss	contig284	905542.peg.1886	1769	-	Mab-T41_abyss	contig284	905546.peg.1561	482	-	Mab-BWH-D_abyss	contig504	905538.peg.518	476	-	Massiliense_GO_06	CP003699.2	MYCMA_10615	3142		ATCC_19977	NC_010397.1	MAB_RS08135	1617	MAB_1578c-	Mab-BWH-E_abyss	contig408	905539.peg.2882	40	-	Mab-BWH-C_abyss	contig324	905537.peg.661	684	-	Mab-T55_abyss	contig398	905565.peg.1865	4509	-	Mab-T53_abyss	contig319	905561.peg.1556	4333	-	Mab-T51_abyss	contig313	905554.peg.2832	4307	-	Mab-T45_abyss	contig366	905550.peg.1718	1953	-	Mab-T44_abyss	contig186	905549.peg.1080	4564	-	Mab-T40_abyss	contig384	905545.peg.5039	1067	-	Mab-T37_abyss	contig433	905543.peg.1903	2446	-	Mab-T56_abyss	contig471	905566.peg.1710	2724	-	Mab-T35_abyss	contig500	905541.peg.1685	284	-	K21_abyss	633	563373.peg.777	2569	Transcriptional regulator, AcrR family	Bamboo	MVDX01000003.1	913801.peg.1287	861	Transcriptional regulator, AcrR family	Mab-BWH-B_abyss	contig293	905536.peg.1589	2451	-	Mab-T50_abyss	contig407	905553.peg.3672	668	-	Bolletii_FLA003	CP014950.1	A3N95_07400	1466		FALSE	massiliense	deletion	TRUE	deletion	29	'011111111111111111111111111111	27	12
159951	Mab-T42_abyss	contig282	905547.peg.3629	575	-	Mab-BWH-F_abyss	contig344	905540.peg.2642	2259	-	CCUG_48898	AHAR01000007.1	MMAS_14780	2017		Mab-T54_abyss	contig373	905562.peg.1485	4332	-	Mab-T49_abyss	contig314	905552.peg.4044	3899	-	Mab-T52_abyss	contig404	905557.peg.1367	401	-	Mab-T48_abyss	contig314	905551.peg.924	4334	-	Mab-T38_abyss	contig319	905544.peg.924	4422	-	Mab-T43_abyss	contig296	905548.peg.1912	3754	-	Mab-T36_abyss	contig310	905542.peg.1913	4394	-	Mab-T41_abyss	contig284	905546.peg.1588	509	-	Mab-BWH-D_abyss	contig504	905538.peg.491	448	-	Massiliense_GO_06	CP003699.2	MYCMA_10685	3170		ATCC_19977	NC_010397.1	MAB_RS07985	1587	MAB_1549c-	Mab-BWH-E_abyss	contig392	905539.peg.4106	5385	-	Mab-BWH-C_abyss	contig354	905537.peg.3226	4497	-	Mab-T55_abyss	contig390	905565.peg.4077	4628	-	Mab-T53_abyss	contig354	905561.peg.3846	4638	-	Mab-T51_abyss	contig345	905554.peg.3753	2503	-	Mab-T45_abyss	contig357	905550.peg.4618	1112	-	Mab-T44_abyss	contig390	905549.peg.3333	3970	-	Mab-T40_abyss	contig385	905545.peg.4885	1135	-	Mab-T37_abyss	contig373	905543.peg.4825	5260	-	Mab-T56_abyss	contig439	905566.peg.3873	3873	-	Mab-T35_abyss	contig460	905541.peg.3563	4985	-	K21_abyss	600	563373.peg.4490	2531	Transcription accessory protein (S1 RNA-binding domain)	Bamboo	MVDX01000019.1	913801.peg.4760	4744	Transcription accessory protein (S1 RNA-binding domain)	Mab-BWH-B_abyss	contig292	905536.peg.3531	2335	-	Mab-T50_abyss	contig381	905553.peg.3628	1578	-	Bolletii_FLA003	CP014950.1	A3N95_07265	1440		FALSE	-	-	TRUE	inclusion	30	'111111111111111111111111111111	1	3505
159950	Mab-T42_abyss	contig266	905547.peg.70	2904	-	Mab-BWH-F_abyss	contig316	905540.peg.4376	3730	-	CCUG_48898	AHAR01000013.1	MMAS_33310	3136		Mab-T54_abyss	contig354	905562.peg.1821	4676	-	Mab-T49_abyss	contig319	905552.peg.1430	4725	-	Mab-T52_abyss	contig376	905557.peg.3534	4052	-	Mab-T48_abyss	contig322	905551.peg.2736	2051	-	Mab-T38_abyss	contig270	905544.peg.3483	3871	-	Mab-T43_abyss	contig266	905548.peg.3316	3410	-	Mab-T36_abyss	contig271	905542.peg.3458	3457	-	Mab-T41_abyss	contig275	905546.peg.4080	4118	-	Mab-BWH-D_abyss	contig475	905538.peg.3931	3025	-	Massiliense_GO_06	CP003699.2	MYCMA_1906	1368		ATCC_19977	NC_010397.1	MAB_RS17540	3489	MAB_3458c-	Mab-BWH-E_abyss	contig397	905539.peg.571	5054	-	Mab-BWH-C_abyss	contig315	905537.peg.70	3893	-	Mab-T55_abyss	contig443	905565.peg.3744	1014	-	Mab-T53_abyss	contig315	905561.peg.670	3920	-	Mab-T51_abyss	contig292	905554.peg.4135	2818	-	Mab-T45_abyss	contig380	905550.peg.4392	1598	-	Mab-T44_abyss	contig432	905549.peg.3491	2280	-	Mab-T40_abyss	contig361	905545.peg.70	1662	-	Mab-T37_abyss	contig416	905543.peg.4025	3478	-	Mab-T56_abyss	contig452	905566.peg.3719	3328	-	Mab-T35_abyss	contig446	905541.peg.3749	555	-	K21_abyss	568	563373.peg.4127	5253	LysR family transcriptional regulator YeiE	Bamboo	MVDX01000006.1	913801.peg.2410	3107	LysR family transcriptional regulator YeiE	Mab-BWH-B_abyss	contig277	905536.peg.4541	3973	-	Mab-T50_abyss	contig402	905553.peg.4412	427	-	Bolletii_FLA003	CP014950.1	A3N95_16395	3249		FALSE	-	-	TRUE	inclusion	30	'111111111111111111111111111111	1	3505
159949	Mab-T42_abyss	contig266	905547.peg.5	2835	-	Mab-BWH-F_abyss	contig355	905540.peg.4785	4483	-	CCUG_48898	AHAR01000013.1	MMAS_32580	3062		Mab-T54_abyss	contig354	905562.peg.1667	4517	-	Mab-T49_abyss	contig319	905552.peg.1276	4561	-	Mab-T52_abyss	contig378	905557.peg.4698	3963	-	Mab-T48_abyss	contig322	905551.peg.2897	2214	-	Mab-T38_abyss	contig289	905544.peg.4946	1018	-	Mab-T43_abyss	contig270	905548.peg.4929	3288	-	Mab-T36_abyss	contig303	905542.peg.4243	3053	-	Mab-T41_abyss	contig276	905546.peg.4771	3966	-	Mab-BWH-D_abyss	contig457	905538.peg.4950	3676	-	Massiliense_GO_06	CP003699.2	MYCMA_06355	1437		ATCC_19977	NC_010397.1	MAB_RS17205	3422	MAB_3393-	Mab-BWH-E_abyss	contig397	905539.peg.636	5122	-	Mab-BWH-C_abyss	contig315	905537.peg.5	3824	-	Mab-T55_abyss	contig443	905565.peg.3809	1082	-	Mab-T53_abyss	contig300	905561.peg.4998	1244	-	Mab-T51_abyss	contig292	905554.peg.4070	2750	-	Mab-T45_abyss	contig380	905550.peg.4327	1529	-	Mab-T44_abyss	contig432	905549.peg.3556	2349	-	Mab-T40_abyss	contig361	905545.peg.5	1591	-	Mab-T37_abyss	contig374	905543.peg.4989	5250	-	Mab-T56_abyss	contig452	905566.peg.3655	3261	-	Mab-T35_abyss	contig446	905541.peg.3685	487	-	K21_abyss	593	563373.peg.4040	232	hypothetical protein						Mab-BWH-B_abyss	contig306	905536.peg.4613	1231	-	Mab-T50_abyss	contig402	905553.peg.4476	495	-	Bolletii_FLA003	CP014950.1	A3N95_16055	3181		FALSE	abscessus	deletion	TRUE	deletion	29	'111111111111111111111111110111	203	9
159948	Mab-T42_abyss	contig281	905547.peg.6677	765	-	Mab-BWH-F_abyss	contig339	905540.peg.8714	2538	-	CCUG_48898	AHAR01000007.1	MMAS_12370	1770		Mab-T54_abyss	contig323	905562.peg.3074	648	-	Mab-T49_abyss	contig276	905552.peg.2870	313	-	Mab-T52_abyss	contig349	905557.peg.7205	1891	-	Mab-T48_abyss	contig314	905551.peg.5679	4089	-	Mab-T38_abyss	contig319	905544.peg.5680	4176	-	Mab-T43_abyss	contig296	905548.peg.7211	4000	-	Mab-T36_abyss	contig310	905542.peg.7254	4638	-	Mab-T41_abyss	contig285	905546.peg.7511	161	-	Mab-BWH-D_abyss	contig446	905538.peg.6972	326	-	Massiliense_GO_06	CP003699.2	MYCMA_11165	3418		ATCC_19977	NC_010397.1	MAB_RS06735	1338	MAB_1301c-	Mab-BWH-E_abyss	contig429	905539.peg.11187	1955	-	Mab-BWH-C_abyss	contig327	905537.peg.9909	1108	-	Mab-T55_abyss	contig399	905565.peg.9616	4182	-	Mab-T53_abyss	contig296	905561.peg.9188	1833	-	Mab-T51_abyss	contig346	905554.peg.9123	2004	-	Mab-T45_abyss	contig360	905550.peg.10648	1708	-	Mab-T44_abyss	contig418	905549.peg.10295	1999	-	Mab-T40_abyss	contig363	905545.peg.9406	2360	-	Mab-T37_abyss	contig369	905543.peg.10470	1537	-	Mab-T56_abyss	contig484	905566.peg.6488	4376	-	Mab-T35_abyss	contig510	905541.peg.6148	3443	-	K21_abyss	573	563373.peg.6580	1633	hypothetical protein	Bamboo	MVDX01000002.1	913801.peg.6203	721	hypothetical protein	Mab-BWH-B_abyss	contig336	905536.peg.6332	3568	-	Mab-T50_abyss	contig413	905553.peg.9121	2776	-	Bolletii_FLA003	CP014950.1	A3N95_06035	1196		FALSE	-	-	TRUE	inclusion	30	'111111111111111111111111111111	1	3505
159947	Mab-T42_abyss	contig271	905547.peg.4089	4729	-	Mab-BWH-F_abyss	contig346	905540.peg.3666	1889	-	CCUG_48898	AHAR01000004.1	MMAS_05130	1423		Mab-T54_abyss	contig356	905562.peg.3863	4973	-	Mab-T49_abyss	contig309	905552.peg.4174	2562	-	Mab-T52_abyss	contig370	905557.peg.4131	4828	-	Mab-T48_abyss	contig293	905551.peg.4246	3612	-	Mab-T38_abyss	contig283	905544.peg.4199	448	-	Mab-T43_abyss	contig295	905548.peg.4068	3715	-	Mab-T36_abyss	contig294	905542.peg.4018	3764	-	Mab-T41_abyss	contig292	905546.peg.3751	2623	-	Mab-BWH-D_abyss	contig134	905538.peg.3387	2100	-	Massiliense_GO_06	CP003699.2	MYCMA_0305	4034		ATCC_19977	NC_010397.1	MAB_RS03170	628	MAB_0596c-	Mab-BWH-E_abyss	contig413	905539.peg.4150	2203	-	Mab-BWH-C_abyss	contig318	905537.peg.3489	4991	-	Mab-T55_abyss	contig414	905565.peg.4121	3773	-	Mab-T53_abyss	contig337	905561.peg.4423	2862	-	Mab-T51_abyss	contig318	905554.peg.3881	5014	-	Mab-T45_abyss	contig392	905550.peg.3122	4419	-	Mab-T44_abyss	contig408	905549.peg.4062	119	-	Mab-T40_abyss	contig391	905545.peg.3887	4003	-	Mab-T37_abyss	contig395	905543.peg.3891	4145	-	Mab-T56_abyss	contig457	905566.peg.3952	3094	-	Mab-T35_abyss	contig484	905541.peg.3642	4390	-	K21_abyss	605	563373.peg.3053	3297	3-[(3aS,4S,7aS)-7a-methyl-1,5-dioxo-octahydro- 1H-inden-4-yl]propanoyl:CoA ligase (EC 6.2.1.41) @ Long-chain fatty-acid-CoA ligase (EC 6.2.1.3), Mycobacterial subgroup FadD3	Bamboo	MVDX01000009.1	913801.peg.3209	2145	3-[(3aS,4S,7aS)-7a-methyl-1,5-dioxo-octahydro- 1H-inden-4-yl]propanoyl:CoA ligase (EC 6.2.1.41) @ Long-chain fatty-acid-CoA ligase (EC 6.2.1.3), Mycobacterial subgroup FadD3	Mab-BWH-B_abyss	contig317	905536.peg.3802	4056	-	Mab-T50_abyss	contig368	905553.peg.4758	1990	-	Bolletii_FLA003	CP014950.1	A3N95_02780	550		FALSE	-	-	TRUE	inclusion	30	'111111111111111111111111111111	1	3505
159946	Mab-T42_abyss	contig276	905547.peg.1006	4229	-	Mab-BWH-F_abyss	contig356	905540.peg.1773	4899	-	CCUG_48898	AHAR01000011.1	MMAS_27360	447		Mab-T54_abyss	contig376	905562.peg.676	3686	-	Mab-T49_abyss	contig293	905552.peg.1261	3324	-	Mab-T52_abyss	contig361	905557.peg.990	1376	-	Mab-T48_abyss	contig282	905551.peg.1391	1243	-	Mab-T38_abyss	contig320	905544.peg.1609	906	-	Mab-T43_abyss	contig283	905548.peg.991	913	-	Mab-T36_abyss	contig285	905542.peg.940	1140	-	Mab-T41_abyss	contig293	905546.peg.991	3035	-	Mab-BWH-D_abyss	contig479	905538.peg.747	2524	-	Massiliense_GO_06	CP003699.2	MYCMA_07910	1977		ATCC_19977	NC_010397.1	MAB_RS14740	2931	MAB_2906c-	Mab-BWH-E_abyss	contig395	905539.peg.1377	4418	-	Mab-BWH-C_abyss	contig72	905537.peg.4367	2560	-	Mab-T55_abyss	contig387	905565.peg.57	1944	-	Mab-T53_abyss	contig348	905561.peg.1071	1140	-	Mab-T51_abyss	contig340	905554.peg.971	1865	-	Mab-T45_abyss	contig367	905550.peg.2163	2221	-	Mab-T44_abyss	contig398	905549.peg.3158	5196	-	Mab-T40_abyss	contig380	905545.peg.1011	1524	-	Mab-T37_abyss	contig435	905543.peg.499	2915	-	Mab-T56_abyss	contig426	905566.peg.768	872	-	Mab-T35_abyss	contig499	905541.peg.477	1862	-	K21_abyss	550	563373.peg.736	3987	FIG00824533: hypothetical protein	Bamboo	MVDX01000001.1	913801.peg.308	4325	FIG00824533: hypothetical protein	Mab-BWH-B_abyss	contig328	905536.peg.975	159	-	Mab-T50_abyss	contig399	905553.peg.27	3191	-	Bolletii_FLA003	CP014950.1	A3N95_13620	2700		FALSE	-	-	TRUE	inclusion	30	'111111111111111111111111111111	1	3505
159945	Mab-T42_abyss	contig305	905547.peg.2376	1918	-	Mab-BWH-F_abyss	contig328	905540.peg.2728	125	-	CCUG_48898	AHAR01000009.1	MMAS_19790	2318		Mab-T54_abyss	contig360	905562.peg.2064	761	-	Mab-T49_abyss	contig295	905552.peg.1754	3661	-	Mab-T52_abyss	contig345	905557.peg.2108	3086	-	Mab-T48_abyss	contig305	905551.peg.2590	2772	-	Mab-T38_abyss	contig294	905544.peg.2600	3355	-	Mab-T43_abyss	contig291	905548.peg.2262	86	-	Mab-T36_abyss	contig296	905542.peg.2264	3972	-	Mab-T41_abyss	contig295	905546.peg.2092	3525	-	Mab-BWH-D_abyss	contig449	905538.peg.1192	4100	-	Massiliense_GO_06	CP003699.2	MYCMA_1132	2738		ATCC_19977	NC_010397.1	MAB_RS10960	2178	MAB_2147-nuoN	Mab-BWH-E_abyss	contig427	905539.peg.1772	659	-	Mab-BWH-C_abyss	contig339	905537.peg.1130	2925	-	Mab-T55_abyss	contig418	905565.peg.2700	2908	-	Mab-T53_abyss	contig338	905561.peg.3147	2392	-	Mab-T51_abyss	contig331	905554.peg.2516	3256	-	Mab-T45_abyss	contig409	905550.peg.3347	7	-	Mab-T44_abyss	contig417	905549.peg.2143	3211	-	Mab-T40_abyss	contig387	905545.peg.3222	994	-	Mab-T37_abyss	contig398	905543.peg.2259	3933	-	Mab-T56_abyss	contig470	905566.peg.1906	2359	-	Mab-T35_abyss	contig485	905541.peg.1790	4148	-	K21_abyss	571	563373.peg.1850	1817	NADH-ubiquinone oxidoreductase chain N (EC 1.6.5.3)	Bamboo	MVDX01000014.1	913801.peg.4261	188	NADH-ubiquinone oxidoreductase chain N (EC 1.6.5.3)	Mab-BWH-B_abyss	contig297	905536.peg.2598	3314	-	Mab-T50_abyss	contig360	905553.peg.2207	1683	-	Bolletii_FLA003	CP014950.1	A3N95_09830	1947		FALSE	-	-	TRUE	inclusion	30	'111111111111111111111111111111	1	3505
159944	Mab-T42_abyss	contig306	905547.peg.1485	1382	-	Mab-BWH-F_abyss	contig334	905540.peg.1315	3095	-	CCUG_48898	AHAR01000008.1	MMAS_16780	2448		Mab-T54_abyss	contig369	905562.peg.4764	2851	-	Mab-T49_abyss	contig316	905552.peg.4010	4125	-	Mab-T52_abyss	contig404	905557.peg.1563	605	-	Mab-T48_abyss	contig314	905551.peg.1120	4538	-	Mab-T38_abyss	contig319	905544.peg.1120	4626	-	Mab-T43_abyss	contig288	905548.peg.1716	2313	-	Mab-T36_abyss	contig284	905542.peg.1717	1593	-	Mab-T41_abyss	contig284	905546.peg.1392	306	-	Mab-BWH-D_abyss	contig427	905538.peg.2367	1304	-	Massiliense_GO_06	CP003699.2	MYCMA_0957	2968		ATCC_19977	NC_010397.1	MAB_RS09510	1892	MAB_1858-	Mab-BWH-E_abyss	contig412	905539.peg.3827	2109	-	Mab-BWH-C_abyss	contig324	905537.peg.956	988	-	Mab-T55_abyss	contig398	905565.peg.1680	4319	-	Mab-T53_abyss	contig319	905561.peg.1741	4523	-	Mab-T51_abyss	contig298	905554.peg.3573	2707	-	Mab-T45_abyss	contig395	905550.peg.2763	3801	-	Mab-T44_abyss	contig186	905549.peg.895	4373	-	Mab-T40_abyss	contig398	905545.peg.1210	3340	-	Mab-T37_abyss	contig433	905543.peg.2070	2618	-	Mab-T56_abyss	contig471	905566.peg.1543	2552	-	Mab-T35_abyss	contig500	905541.peg.1518	110	-	K21_abyss	633	563373.peg.944	2741	Efflux ABC transporter, ATP-binding protein	Bamboo	MVDX01000003.1	913801.peg.1454	1030	Efflux ABC transporter, ATP-binding protein	Mab-BWH-B_abyss	contig293	905536.peg.1759	2624	-	Mab-T50_abyss	contig372	905553.peg.1824	4695	-	Bolletii_FLA003	CP014950.1	A3N95_08290	1642		FALSE	-	-	TRUE	inclusion	30	'111111111111111111111111111111	1	3505
159943	Mab-T42_abyss	contig306	905547.peg.1372	1267	-	Mab-BWH-F_abyss	contig334	905540.peg.1422	3204	-	CCUG_48898	AHAR01000007.1	MMAS_15710	2113		Mab-T54_abyss	contig373	905562.peg.1581	4430	-	Mab-T49_abyss	contig272	905552.peg.2639	4252	-	Mab-T52_abyss	contig404	905557.peg.1457	493	-	Mab-T48_abyss	contig314	905551.peg.1014	4427	-	Mab-T38_abyss	contig319	905544.peg.1014	4514	-	Mab-T43_abyss	contig288	905548.peg.1822	2424	-	Mab-T36_abyss	contig284	905542.peg.1823	1704	-	Mab-T41_abyss	contig284	905546.peg.1498	417	-	Mab-BWH-D_abyss	contig504	905538.peg.581	541	-	Massiliense_GO_06	CP003699.2	MYCMA_0898	3078		ATCC_19977	NC_010397.1	MAB_RS08475	1685	MAB_1643-	Mab-BWH-E_abyss	contig408	905539.peg.2946	107	-	Mab-BWH-C_abyss	contig324	905537.peg.725	751	-	Mab-T55_abyss	contig398	905565.peg.1801	4443	-	Mab-T53_abyss	contig319	905561.peg.1620	4400	-	Mab-T51_abyss	contig313	905554.peg.2896	4373	-	Mab-T45_abyss	contig366	905550.peg.1782	2020	-	Mab-T44_abyss	contig186	905549.peg.1016	4497	-	Mab-T40_abyss	contig398	905545.peg.1089	3218	-	Mab-T37_abyss	contig433	905543.peg.1967	2513	-	Mab-T56_abyss	contig471	905566.peg.1646	2656	-	Mab-T35_abyss	contig500	905541.peg.1621	216	-	K21_abyss	633	563373.peg.841	2636	Trehalase (EC 3.2.1.28)	Bamboo	MVDX01000003.1	913801.peg.1351	927	Trehalase (EC 3.2.1.28)	Mab-BWH-B_abyss	contig293	905536.peg.1654	2519	-	Mab-T50_abyss	contig407	905553.peg.3736	735	-	Bolletii_FLA003	CP014950.1	A3N95_07735	1533		FALSE	-	-	TRUE	inclusion	30	'111111111111111111111111111111	1	3505
159942	Mab-T42_abyss	contig266	905547.peg.529	3366	-	Mab-BWH-F_abyss	contig362	905540.peg.464	572	-	CCUG_48898	AHAR01000015.1	MMAS_38040	997		Mab-T54_abyss	contig367	905562.peg.308	1700	-	Mab-T49_abyss	contig282	905552.peg.357	776	-	Mab-T52_abyss	contig341	905557.peg.5088	2469	-	Mab-T48_abyss	contig276	905551.peg.5274	288	-	Mab-T38_abyss	contig268	905544.peg.5276	2334	-	Mab-T43_abyss	contig289	905548.peg.5276	1828	-	Mab-T36_abyss	contig287	905542.peg.5328	447	-	Mab-T41_abyss	contig280	905546.peg.5184	1052	-	Mab-BWH-D_abyss	contig440	905538.peg.5352	919	-	Massiliense_GO_06	CP003699.2	MYCMA_2182	919		ATCC_19977	NC_010397.1	MAB_RS19905	3962	MAB_3926-	Mab-BWH-E_abyss	contig397	905539.peg.5744	4582	-	Mab-BWH-C_abyss	contig315	905537.peg.5576	4364	-	Mab-T55_abyss	contig433	905565.peg.3158	3168	-	Mab-T53_abyss	contig315	905561.peg.5210	3344	-	Mab-T51_abyss	contig302	905554.peg.5228	1014	-	Mab-T45_abyss	contig415	905550.peg.6061	3505	-	Mab-T44_abyss	contig435	905549.peg.7875	2580	-	Mab-T40_abyss	contig361	905545.peg.5851	2134	-	Mab-T37_abyss	contig431	905543.peg.5387	1760	-	Mab-T56_abyss	contig461	905566.peg.45	4649	-	Mab-T35_abyss	contig472	905541.peg.412	2665	-	K21_abyss	612	563373.peg.5321	4291	hypothetical protein	Bamboo	MVDX01000008.1	913801.peg.2910	1847	hypothetical protein	Mab-BWH-B_abyss	contig279	905536.peg.424	4816	-	Mab-T50_abyss	contig370	905553.peg.2411	5187	-	Bolletii_FLA003	CP014950.1	A3N95_18710	3712		FALSE	-	-	TRUE	inclusion	30	'111111111111111111111111111111	1	3505
159941	Mab-T42_abyss	contig267	905547.peg.4761	1709	-	Mab-BWH-F_abyss	contig320	905540.peg.8350	375	-	CCUG_48898	AHAR01000007.1	MMAS_10050	1535		Mab-T54_abyss	contig345	905562.peg.10065	2649	-	Mab-T49_abyss	contig286	905552.peg.10235	2649	-	Mab-T52_abyss	contig343	905557.peg.4556	3326	-	Mab-T48_abyss	contig285	905551.peg.9967	1020	-	Mab-T38_abyss	contig275	905544.peg.9952	3585	-	Mab-T43_abyss	contig271	905548.peg.9954	3328	-	Mab-T36_abyss	contig278	905542.peg.10073	5054	-	Mab-T41_abyss	contig283	905546.peg.9544	621	-	Mab-BWH-D_abyss	contig430	905538.peg.4708	3636	-	Massiliense_GO_06	CP003699.2	MYCMA_0566	3635	purH	ATCC_19977	NC_010397.1	MAB_RS05530	1098	MAB_1064-purH	Mab-BWH-E_abyss	contig389	905539.peg.10907	1626	-	Mab-BWH-C_abyss	contig347	905537.peg.4632	2270	-	Mab-T55_abyss	contig446	905565.peg.1553	824	-	Mab-T53_abyss	contig342	905561.peg.4839	1283	-	Mab-T51_abyss	contig335	905554.peg.4893	3541	-	Mab-T45_abyss	contig364	905550.peg.4989	1876	-	Mab-T44_abyss	contig378	905549.peg.4783	4138	-	Mab-T40_abyss	contig362	905545.peg.4973	2255	-	Mab-T37_abyss	contig372	905543.peg.4884	5319	-	Mab-T56_abyss	contig482	905566.peg.4781	1891	-	Mab-T35_abyss	contig497	905541.peg.4685	1401	-	K21_abyss	619	563373.peg.4552	4223	IMP cyclohydrolase (EC 3.5.4.10) / Phosphoribosylaminoimidazolecarboxamide formyltransferase (EC 2.1.2.3)	Bamboo	MVDX01000002.1	913801.peg.914	483	IMP cyclohydrolase (EC 3.5.4.10) / Phosphoribosylaminoimidazolecarboxamide formyltransferase (EC 2.1.2.3)	Mab-BWH-B_abyss	contig299	905536.peg.4728	2019	-	Mab-T50_abyss	contig354	905553.peg.4897	3826	-	Bolletii_FLA003	CP014950.1	A3N95_04885	968	purH	FALSE	-	-	TRUE	inclusion	30	'111111111111111111111111111111	1	3505
159940																																																			Mab-T41_abyss	contig284	905546.peg.1334	248	-	Mab-BWH-D_abyss	contig427	905538.peg.2425	1362	-	Massiliense_GO_06	CP003699.2	MYCMA_09995	2913																																																																																		Bolletii_FLA003	CP014950.1	A3N95_08980	1777		FALSE	-	-	FALSE	-	4	'000000000011100000000000000001	231	2
159939	Mab-T42_abyss	contig266	905547.peg.4934	2869	-	Mab-BWH-F_abyss	contig316	905540.peg.9316	3698	-	CCUG_48898	AHAR01000013.1	MMAS_32970	3101		Mab-T54_abyss	contig354	905562.peg.6733	4549	-	Mab-T49_abyss	contig319	905552.peg.1308	4594	-	Mab-T52_abyss	contig376	905557.peg.8392	4015	-	Mab-T48_abyss	contig322	905551.peg.7919	2178	-	Mab-T38_abyss	contig270	905544.peg.8693	3998	-	Mab-T43_abyss	contig266	905548.peg.8532	3539	-	Mab-T36_abyss	contig303	905542.peg.9356	3017	-	Mab-T41_abyss	contig275	905546.peg.9018	4154	-	Mab-BWH-D_abyss	contig475	905538.peg.9129	2989	-	Massiliense_GO_06	CP003699.2	MYCMA_06240	1403		ATCC_19977	NC_010397.1	MAB_RS17365	3454	MAB_3424c-	Mab-BWH-E_abyss	contig397	905539.peg.604	5089	-	Mab-BWH-C_abyss	contig315	905537.peg.37	3857	-	Mab-T55_abyss	contig443	905565.peg.3777	1049	-	Mab-T53_abyss	contig315	905561.peg.703	3955	-	Mab-T51_abyss	contig292	905554.peg.4102	2783	-	Mab-T45_abyss	contig380	905550.peg.4359	1563	-	Mab-T44_abyss	contig432	905549.peg.3524	2316	-	Mab-T40_abyss	contig361	905545.peg.37	1625	-	Mab-T37_abyss	contig416	905543.peg.4058	3514	-	Mab-T56_abyss	contig452	905566.peg.8988	3294	-	Mab-T35_abyss	contig446	905541.peg.9019	521	-	K21_abyss	568	563373.peg.9431	5217	FIG00823649: hypothetical protein	Bamboo	MVDX01000006.1	913801.peg.2443	3142	FIG00823649: hypothetical protein	Mab-BWH-B_abyss	contig306	905536.peg.4581	1198	-	Mab-T50_abyss	contig402	905553.peg.9819	460	-	Bolletii_FLA003	CP014950.1	A3N95_16220	3214		FALSE	-	-	TRUE	inclusion	30	'111111111111111111111111111111	1	3505
159938	Mab-T42_abyss	contig301	905547.peg.3138	2184	-	Mab-BWH-F_abyss	contig352	905540.peg.2870	4396	-	CCUG_48898	AHAR01000010.1	MMAS_22050	4775		Mab-T54_abyss	contig343	905562.peg.3350	2225	-	Mab-T49_abyss	contig294	905552.peg.3382	3416	-	Mab-T52_abyss	contig397	905557.peg.2931	3527	-	Mab-T48_abyss	contig310	905551.peg.3715	4794	-	Mab-T38_abyss	contig311	905544.peg.3701	1796	-	Mab-T43_abyss	contig286	905548.peg.3536	342	-	Mab-T36_abyss	contig317	905542.peg.3171	4274	-	Mab-T41_abyss	contig310	905546.peg.3232	4386	-	Mab-BWH-D_abyss	contig491	905538.peg.2704	2454	-	Massiliense_GO_06	CP003699.2	MYCMA_09185	2510		ATCC_19977	NC_010397.1	MAB_RS12170	2420	MAB_2386-	Mab-BWH-E_abyss	contig410	905539.peg.3296	3220	-	Mab-BWH-C_abyss	contig336	905537.peg.2085	3502	-	Mab-T55_abyss	contig410	905565.peg.3448	3428	-	Mab-T53_abyss	contig322	905561.peg.2670	562	-	Mab-T51_abyss	contig315	905554.peg.3235	3854	-	Mab-T45_abyss	contig390	905550.peg.2604	4181	-	Mab-T44_abyss	contig407	905549.peg.2713	3430	-	Mab-T40_abyss	contig375	905545.peg.3060	4936	-	Mab-T37_abyss	contig379	905543.peg.3199	4610	-	Mab-T56_abyss	contig445	905566.peg.3440	81	-	Mab-T35_abyss	contig464	905541.peg.3133	5144	-	K21_abyss	588	563373.peg.3730	1308	Transcriptional regulator, ArsR family	Bamboo	MVDX01000004.1	913801.peg.1893	2547	Transcriptional regulator, ArsR family	Mab-BWH-B_abyss	contig300	905536.peg.3003	1474	-	Mab-T50_abyss	contig386	905553.peg.2608	1192	-	Bolletii_FLA003	CP014950.1	A3N95_11000	2181		FALSE	-	-	TRUE	inclusion	30	'111111111111111111111111111111	1	3505
159937						Mab-BWH-F_abyss	contig362	905540.peg.5333	553	-																																																																																																																									Bamboo	MVDX01000008.1	913801.peg.2929	1865	hypothetical protein																FALSE	-	-	FALSE	-	2	'010000000000000000000000001000	221	10
159936	Mab-T42_abyss	contig299	905547.peg.3290	2686	-	Mab-BWH-F_abyss	contig345	905540.peg.2118	2358	-	CCUG_48898	AHAR01000013.1	MMAS_29820	2784		Mab-T54_abyss	contig328	905562.peg.2380	152	-	Mab-T49_abyss	contig308	905552.peg.2167	2373	-	Mab-T52_abyss	contig361	905557.peg.755	1138	-	Mab-T48_abyss	contig290	905551.peg.3562	3469	-	Mab-T38_abyss	contig285	905544.peg.2418	307	-	Mab-T43_abyss	contig283	905548.peg.756	676	-	Mab-T36_abyss	contig285	905542.peg.1175	1380	-	Mab-T41_abyss	contig293	905546.peg.756	2797	-	Mab-BWH-D_abyss	contig443	905538.peg.2313	1246	-	Massiliense_GO_06	CP003699.2	MYCMA_07140	1742		ATCC_19977	NC_010397.1	MAB_RS15770	3136	MAB_3111-	Mab-BWH-E_abyss	contig414	905539.peg.2279	3494	-	Mab-BWH-C_abyss	contig221	905537.peg.3703	1882	-	Mab-T55_abyss	contig415	905565.peg.2252	3945	-	Mab-T53_abyss	contig309	905561.peg.2440	1656	-	Mab-T51_abyss	contig319	905554.peg.2068	4827	-	Mab-T45_abyss	contig373	905550.peg.1328	5084	-	Mab-T44_abyss	contig430	905549.peg.2816	2057	-	Mab-T40_abyss	contig377	905545.peg.1904	4587	-	Mab-T37_abyss	contig383	905543.peg.2594	868	-	Mab-T56_abyss	contig430	905566.peg.2598	2862	-	Mab-T35_abyss	contig480	905541.peg.2376	3879	-	K21_abyss	594	563373.peg.1584	378	hypothetical protein	Bamboo	MVDX01000001.1	913801.peg.100	4114	hypothetical protein	Mab-BWH-B_abyss	contig311	905536.peg.2825	4286	-	Mab-T50_abyss	contig369	905553.peg.1555	2109	-	Bolletii_FLA003	CP014950.1	A3N95_14600	2892		FALSE	-	-	TRUE	inclusion	30	'111111111111111111111111111111	1	3505
159935																																																								Mab-BWH-D_abyss	contig481	905538.peg.4264	4337	-											Mab-BWH-E_abyss	contig419	905539.peg.4705	1469	-																																									Mab-T56_abyss	contig468	905566.peg.4738	4208	-	Mab-T35_abyss	contig469	905541.peg.4438	4024	-																										FALSE	-	-	FALSE	-	4	'000000000001001000000001100000	53	49
159934	Mab-T42_abyss	contig281	905547.peg.1622	635	-	Mab-BWH-F_abyss	contig344	905540.peg.2530	2145	-	CCUG_48898	AHAR01000007.1	MMAS_13650	1899		Mab-T54_abyss	contig323	905562.peg.2945	517	-	Mab-T49_abyss	contig276	905552.peg.2740	181	-	Mab-T52_abyss	contig349	905557.peg.2210	1762	-	Mab-T48_abyss	contig314	905551.peg.812	4218	-	Mab-T38_abyss	contig319	905544.peg.812	4306	-	Mab-T43_abyss	contig296	905548.peg.2024	3870	-	Mab-T36_abyss	contig310	905542.peg.2026	4509	-	Mab-T41_abyss	contig285	905546.peg.2518	32	-	Mab-BWH-D_abyss	contig446	905538.peg.1679	196	-	Massiliense_GO_06	CP003699.2	MYCMA_0768	3288		ATCC_19977	NC_010397.1	MAB_RS07410	1472	MAB_1438-rho	Mab-BWH-E_abyss	contig391	905539.peg.4796	5208	-	Mab-BWH-C_abyss	contig341	905537.peg.4341	2233	-	Mab-T55_abyss	contig444	905565.peg.4868	427	-	Mab-T53_abyss	contig355	905561.peg.4619	2695	-	Mab-T51_abyss	contig322	905554.peg.4653	46	-	Mab-T45_abyss	contig362	905550.peg.4527	1835	-	Mab-T44_abyss	contig384	905549.peg.4457	1696	-	Mab-T40_abyss	contig356	905545.peg.4590	5276	-	Mab-T37_abyss	contig434	905543.peg.3450	2744	-	Mab-T56_abyss	contig484	905566.peg.1126	4247	-	Mab-T35_abyss	contig510	905541.peg.808	3313	-	K21_abyss	617	563373.peg.4675	4942	Transcription termination factor Rho	Bamboo	MVDX01000015.1	913801.peg.4329	17	Transcription termination factor Rho	Mab-BWH-B_abyss	contig336	905536.peg.1273	3439	-	Mab-T50_abyss	contig357	905553.peg.4569	3864	-	Bolletii_FLA003	CP014950.1	A3N95_06675	1322		FALSE	-	-	TRUE	inclusion	30	'111111111111111111111111111111	1	3505
159933																																																																																	Mab-T55_abyss	contig433	905565.peg.3183	3194	-						Mab-T51_abyss	contig302	905554.peg.137	988	-						Mab-T44_abyss	contig435	905549.peg.2610	2606	-																																														FALSE	abscessus	inclusion	FALSE	-	3	'000000000000000010101000000000	79	74
159932	Mab-T42_abyss	contig305	905547.peg.7297	1896	-	Mab-BWH-F_abyss	contig328	905540.peg.7682	147	-						Mab-T54_abyss	contig360	905562.peg.7132	783	-	Mab-T49_abyss	contig295	905552.peg.6894	3639	-																										Mab-T41_abyss	contig295	905546.peg.6974	3547	-	Mab-BWH-D_abyss	contig449	905538.peg.6323	4078	-																																																																																											FALSE	massiliense	inclusion	FALSE	-	6	'110110000011000000000000000000	232	1
159931	Mab-T42_abyss	contig301	905547.peg.3112	2158	-	Mab-BWH-F_abyss	contig352	905540.peg.2844	4370	-	CCUG_48898	AHAR01000010.1	MMAS_21790	4748		Mab-T54_abyss	contig343	905562.peg.3376	2251	-	Mab-T49_abyss	contig294	905552.peg.3408	3442	-	Mab-T52_abyss	contig397	905557.peg.2904	3500	-	Mab-T48_abyss	contig310	905551.peg.3688	4767	-	Mab-T38_abyss	contig311	905544.peg.3674	1769	-	Mab-T43_abyss	contig286	905548.peg.3563	369	-	Mab-T36_abyss	contig317	905542.peg.3144	4247	-	Mab-T41_abyss	contig310	905546.peg.3205	4359	-	Mab-BWH-D_abyss	contig491	905538.peg.2677	2427	-	Massiliense_GO_06	CP003699.2	MYCMA_1267	2537		ATCC_19977	NC_010397.1	MAB_RS11995	2385	MAB_2352-	Mab-BWH-E_abyss	contig410	905539.peg.3331	3255	-	Mab-BWH-C_abyss	contig336	905537.peg.2050	3466	-	Mab-T55_abyss	contig410	905565.peg.3414	3394	-	Mab-T53_abyss	contig322	905561.peg.2764	657	-	Mab-T51_abyss	contig315	905554.peg.3201	3819	-	Mab-T45_abyss	contig390	905550.peg.2570	4147	-	Mab-T44_abyss	contig407	905549.peg.2679	3395	-	Mab-T40_abyss	contig375	905545.peg.3026	4901	-	Mab-T37_abyss	contig379	905543.peg.3164	4572	-	Mab-T56_abyss	contig445	905566.peg.3475	117	-	Mab-T35_abyss	contig464	905541.peg.3098	5109	-	K21_abyss	562	563373.peg.4583	2995	DNA-3-methyladenine glycosylase II (EC 3.2.2.21)	Bamboo	MVDX01000004.1	913801.peg.1858	2511	DNA-3-methyladenine glycosylase II (EC 3.2.2.21)	Mab-BWH-B_abyss	contig300	905536.peg.2977	1448	-	Mab-T50_abyss	contig386	905553.peg.2560	1143	-	Bolletii_FLA003	CP014950.1	A3N95_10865	2154		FALSE	-	-	TRUE	inclusion	30	'111111111111111111111111111111	1	3505
159930	Mab-T42_abyss	contig276	905547.peg.1268	4494	-	Mab-BWH-F_abyss	contig356	905540.peg.1527	4651	-	CCUG_48898	AHAR01000011.1	MMAS_24850	196		Mab-T54_abyss	contig376	905562.peg.936	3947	-	Mab-T49_abyss	contig293	905552.peg.1001	3062	-	Mab-T52_abyss	contig361	905557.peg.1251	1638	-	Mab-T48_abyss	contig282	905551.peg.1652	1505	-	Mab-T38_abyss	contig320	905544.peg.1348	643	-	Mab-T43_abyss	contig283	905548.peg.1252	1176	-	Mab-T36_abyss	contig285	905542.peg.679	878	-	Mab-T41_abyss	contig293	905546.peg.1252	3299	-	Mab-BWH-D_abyss	contig479	905538.peg.1008	2787	-	Massiliense_GO_06	CP003699.2	MYCMA_08395	2238		ATCC_19977	NC_010397.1	MAB_RS13410	2665	MAB_2641c-	Mab-BWH-E_abyss	contig395	905539.peg.1110	4147	-	Mab-BWH-C_abyss	contig320	905537.peg.1817	1133	-	Mab-T55_abyss	contig387	905565.peg.324	2215	-	Mab-T53_abyss	contig348	905561.peg.804	867	-	Mab-T51_abyss	contig340	905554.peg.705	1594	-	Mab-T45_abyss	contig423	905550.peg.2030	587	-	Mab-T44_abyss	contig397	905549.peg.1820	3811	-	Mab-T40_abyss	contig380	905545.peg.744	1251	-	Mab-T37_abyss	contig435	905543.peg.752	3168	-	Mab-T56_abyss	contig426	905566.peg.515	616	-	Mab-T35_abyss	contig499	905541.peg.730	2119	-	K21_abyss	550	563373.peg.483	3732	FIG00822583: hypothetical protein	Bamboo	MVDX01000001.1	913801.peg.561	4580	FIG00822583: hypothetical protein	Mab-BWH-B_abyss	contig328	905536.peg.1230	417	-	Mab-T50_abyss	contig399	905553.peg.298	3466	-	Bolletii_FLA003	CP014950.1	A3N95_12295	2437		FALSE	-	-	TRUE	inclusion	30	'111111111111111111111111111111	1	3505
159929	Mab-T42_abyss	contig265	905547.peg.3710	4844	-	Mab-BWH-F_abyss	contig347	905540.peg.3142	2001	-	CCUG_48898	AHAR01000013.1	MMAS_31750	2979		Mab-T54_abyss	contig357	905562.peg.4030	4933	-	Mab-T49_abyss	contig311	905552.peg.3068	2034	-	Mab-T52_abyss	contig342	905557.peg.2746	1988	-	Mab-T48_abyss	contig280	905551.peg.3357	1590	-	Mab-T38_abyss	contig272	905544.peg.3314	3664	-	Mab-T43_abyss	contig282	905548.peg.3191	1306	-	Mab-T36_abyss	contig280	905542.peg.3030	1979	-	Mab-T41_abyss	contig271	905546.peg.3363	4519	-	Mab-BWH-D_abyss	contig465	905538.peg.2100	5100	-	Massiliense_GO_06	CP003699.2	MYCMA_06605	1535		ATCC_19977	NC_010397.1	MAB_RS16755	3332	MAB_3305c-	Mab-BWH-E_abyss	contig415	905539.peg.3666	3738	-	Mab-BWH-C_abyss	contig306	905537.peg.2580	1511	-	Mab-T55_abyss	contig417	905565.peg.3625	3684	-	Mab-T53_abyss	contig297	905561.peg.3607	1974	-	Mab-T51_abyss	contig320	905554.peg.3412	164	-	Mab-T45_abyss	contig371	905550.peg.2466	4823	-	Mab-T44_abyss	contig372	905549.peg.3266	4675	-	Mab-T40_abyss	contig378	905545.peg.3380	4433	-	Mab-T37_abyss	contig377	905543.peg.3331	4778	-	Mab-T56_abyss	contig460	905566.peg.3554	5090	-	Mab-T35_abyss	contig437	905541.peg.3376	2874	-	K21_abyss	553	563373.peg.1983	4059	hypothetical protein	Bamboo	MVDX01000006.1	913801.peg.2587	3287	hypothetical protein	Mab-BWH-B_abyss	contig305	905536.peg.3419	1292	-	Mab-T50_abyss	contig417	905553.peg.2784	2966	-						FALSE	bolletii	deletion	TRUE	deletion	29	'111111111111111111111111111110	67	18
159928	Mab-T42_abyss	contig308	905547.peg.2478	2321	-	Mab-BWH-F_abyss	contig317	905540.peg.2002	3665	-	CCUG_48898	AHAR01000002.1	MMAS_01920	3682		Mab-T54_abyss	contig366	905562.peg.4518	1337	-	Mab-T49_abyss	contig278	905552.peg.1891	4986	-	Mab-T52_abyss	contig405	905557.peg.4446	267	-	Mab-T48_abyss	contig303	905551.peg.2072	3051	-	Mab-T38_abyss	contig308	905544.peg.4478	2727	-	Mab-T43_abyss	contig315	905548.peg.4410	4047	-	Mab-T36_abyss	contig277	905542.peg.4452	4131	-	Mab-T41_abyss	contig277	905546.peg.4467	1362	-	Mab-BWH-D_abyss	contig469	905538.peg.4517	2209	-	Massiliense_GO_06	CP003699.2	MYCMA_0138	4371		ATCC_19977	NC_010397.1	MAB_RS01425	281	MAB_0255-	Mab-BWH-E_abyss	contig386	905539.peg.2626	1843	-	Mab-BWH-C_abyss	contig328	905537.peg.2929	641	-	Mab-T55_abyss	contig376	905565.peg.2598	5234	-	Mab-T53_abyss	contig334	905561.peg.2837	3032	-	Mab-T51_abyss	contig289	905554.peg.2414	416	-	Mab-T45_abyss	contig424	905550.peg.1497	226	-	Mab-T44_abyss	contig401	905549.peg.2041	606	-	Mab-T40_abyss	contig411	905545.peg.2073	2701	-	Mab-T37_abyss	contig367	905543.peg.1735	1376	-	Mab-T56_abyss	contig477	905566.peg.3012	2003	-	Mab-T35_abyss	contig459	905541.peg.2658	3257	-	K21_abyss	563	563373.peg.2387	3046	Acyl-CoA dehydrogenase	Bamboo	MVDX01000020.1	913801.peg.4802	2342	Acyl-CoA dehydrogenase	Mab-BWH-B_abyss	contig294	905536.peg.1886	2751	-	Mab-T50_abyss	contig412	905553.peg.1173	2702	-	Bolletii_FLA003	CP014950.1	A3N95_01280	252		FALSE	-	-	TRUE	inclusion	30	'111111111111111111111111111111	1	3505
159927	Mab-T42_abyss	contig299	905547.peg.3241	2637	-	Mab-BWH-F_abyss	contig345	905540.peg.2167	2407	-	CCUG_48898	AHAR01000013.1	MMAS_29330	2735		Mab-T54_abyss	contig328	905562.peg.2331	103	-	Mab-T49_abyss	contig308	905552.peg.2216	2422	-	Mab-T52_abyss	contig361	905557.peg.805	1187	-	Mab-T48_abyss	contig290	905551.peg.3612	3518	-	Mab-T38_abyss	contig285	905544.peg.2368	258	-	Mab-T43_abyss	contig283	905548.peg.806	725	-	Mab-T36_abyss	contig285	905542.peg.1125	1331	-	Mab-T41_abyss	contig293	905546.peg.806	2846	-	Mab-BWH-D_abyss	contig443	905538.peg.2263	1197	-	Massiliense_GO_06	CP003699.2	MYCMA_07285	1793		ATCC_19977	NC_010397.1	MAB_RS15525	3087	MAB_3061c-	Mab-BWH-E_abyss	contig414	905539.peg.2328	3543	-	Mab-BWH-C_abyss	contig221	905537.peg.3654	1833	-	Mab-T55_abyss	contig415	905565.peg.2301	3994	-	Mab-T53_abyss	contig309	905561.peg.2489	1705	-	Mab-T51_abyss	contig319	905554.peg.2117	4876	-	Mab-T45_abyss	contig373	905550.peg.1377	5133	-	Mab-T44_abyss	contig430	905549.peg.2865	2106	-	Mab-T40_abyss	contig377	905545.peg.1953	4636	-	Mab-T37_abyss	contig383	905543.peg.2545	819	-	Mab-T56_abyss	contig430	905566.peg.2647	2911	-	Mab-T35_abyss	contig480	905541.peg.2327	3830	-	K21_abyss	594	563373.peg.1633	427	Uncharacterized membrane protein SCO5766	Bamboo	MVDX01000001.1	913801.peg.149	4163	Uncharacterized membrane protein SCO5766	Mab-BWH-B_abyss	contig311	905536.peg.2776	4237	-	Mab-T50_abyss	contig369	905553.peg.1604	2158	-	Bolletii_FLA003	CP014950.1	A3N95_14355	2845		FALSE	-	-	TRUE	inclusion	30	'111111111111111111111111111111	1	3505
159926																					Mab-T49_abyss	contig287	905552.peg.3582	130	-																										Mab-T41_abyss	contig319	905546.peg.4539	4655	-																																																																																																FALSE	massiliense	inclusion	FALSE	-	2	'000010000010000000000000000000	11	31
159925	Mab-T42_abyss	contig281	905547.peg.1765	781	-	Mab-BWH-F_abyss	contig339	905540.peg.3749	2522	-	CCUG_48898	AHAR01000007.1	MMAS_12210	1754		Mab-T54_abyss	contig323	905562.peg.3090	664	-	Mab-T49_abyss	contig276	905552.peg.2886	329	-	Mab-T52_abyss	contig349	905557.peg.2354	1907	-	Mab-T48_abyss	contig314	905551.peg.668	4073	-	Mab-T38_abyss	contig319	905544.peg.668	4160	-	Mab-T43_abyss	contig296	905548.peg.2168	4016	-	Mab-T36_abyss	contig310	905542.peg.2170	4654	-	Mab-T41_abyss	contig285	905546.peg.2662	177	-	Mab-BWH-D_abyss	contig446	905538.peg.1823	342	-	Massiliense_GO_06	CP003699.2	MYCMA_11215	3434		ATCC_19977	NC_010397.1	MAB_RS06655	1322	MAB_1285c-	Mab-BWH-E_abyss	contig429	905539.peg.5444	1971	-	Mab-BWH-C_abyss	contig327	905537.peg.4795	1092	-	Mab-T55_abyss	contig399	905565.peg.4293	4198	-	Mab-T53_abyss	contig296	905561.peg.3948	1817	-	Mab-T51_abyss	contig346	905554.peg.3963	1988	-	Mab-T45_abyss	contig360	905550.peg.5123	1724	-	Mab-T44_abyss	contig418	905549.peg.4965	2015	-	Mab-T40_abyss	contig363	905545.peg.4026	2376	-	Mab-T37_abyss	contig369	905543.peg.5021	1553	-	Mab-T56_abyss	contig484	905566.peg.1271	4392	-	Mab-T35_abyss	contig510	905541.peg.953	3459	-	K21_abyss	573	563373.peg.1292	1649	hypothetical protein	Bamboo	MVDX01000002.1	913801.peg.1132	705	hypothetical protein	Mab-BWH-B_abyss	contig336	905536.peg.1418	3584	-	Mab-T50_abyss	contig413	905553.peg.3753	2760	-	Bolletii_FLA003	CP014950.1	A3N95_05955	1180		FALSE	-	-	TRUE	inclusion	30	'111111111111111111111111111111	1	3505
159924	Mab-T42_abyss	contig305	905547.peg.2432	1974	-	Mab-BWH-F_abyss	contig328	905540.peg.2670	66	-	CCUG_48898	AHAR01000010.1	MMAS_20370	4605		Mab-T54_abyss	contig360	905562.peg.2006	703	-	Mab-T49_abyss	contig295	905552.peg.1812	3720	-	Mab-T52_abyss	contig345	905557.peg.2163	3142	-	Mab-T48_abyss	contig305	905551.peg.2645	2828	-	Mab-T38_abyss	contig294	905544.peg.2545	3298	-	Mab-T43_abyss	contig291	905548.peg.2207	29	-	Mab-T36_abyss	contig296	905542.peg.2209	3915	-	Mab-T41_abyss	contig295	905546.peg.2034	3466	-	Mab-BWH-D_abyss	contig449	905538.peg.1250	4158	-	Massiliense_GO_06	CP003699.2	MYCMA_09535	2681		ATCC_19977	NC_010397.1	MAB_RS11235	2233	MAB_2203-	Mab-BWH-E_abyss	contig427	905539.peg.1717	603	-	Mab-BWH-C_abyss	contig339	905537.peg.1075	2869	-	Mab-T55_abyss	contig418	905565.peg.2645	2852	-	Mab-T53_abyss	contig338	905561.peg.3202	2448	-	Mab-T51_abyss	contig331	905554.peg.2461	3199	-	Mab-T45_abyss	contig409	905550.peg.3402	63	-	Mab-T44_abyss	contig417	905549.peg.2088	3155	-	Mab-T40_abyss	contig387	905545.peg.3167	937	-	Mab-T37_abyss	contig398	905543.peg.2204	3877	-	Mab-T56_abyss	contig470	905566.peg.1961	2415	-	Mab-T35_abyss	contig485	905541.peg.1735	4092	-	K21_abyss	571	563373.peg.1905	1873	FIG00995176: hypothetical protein	Bamboo	MVDX01000014.1	913801.peg.4206	132	FIG00995176: hypothetical protein	Mab-BWH-B_abyss	contig297	905536.peg.2653	3370	-	Mab-T50_abyss	contig360	905553.peg.2152	1627	-	Bolletii_FLA003	CP014950.1	A3N95_10115	2004		FALSE	-	-	TRUE	inclusion	30	'111111111111111111111111111111	1	3505
159923						Mab-BWH-F_abyss	contig359	905540.peg.3889	3327	-	CCUG_48898	AHAR01000011.1	MMAS_27780	489																																																																																																																																									FALSE	massiliense	inclusion	TRUE	inclusion	2	'011000000000000000000000000000	213	40
159922	Mab-T42_abyss	contig276	905547.peg.1063	4286	-	Mab-BWH-F_abyss	contig356	905540.peg.1719	4845	-	CCUG_48898	AHAR01000011.1	MMAS_26820	393		Mab-T54_abyss	contig376	905562.peg.730	3740	-	Mab-T49_abyss	contig293	905552.peg.1207	3270	-	Mab-T52_abyss	contig361	905557.peg.1044	1430	-	Mab-T48_abyss	contig282	905551.peg.1445	1297	-	Mab-T38_abyss	contig320	905544.peg.1555	852	-	Mab-T43_abyss	contig283	905548.peg.1045	967	-	Mab-T36_abyss	contig285	905542.peg.886	1086	-	Mab-T41_abyss	contig293	905546.peg.1045	3089	-	Mab-BWH-D_abyss	contig479	905538.peg.801	2578	-	Massiliense_GO_06	CP003699.2	MYCMA_08010	2032		ATCC_19977	NC_010397.1	MAB_RS14465	2876	MAB_2852c-	Mab-BWH-E_abyss	contig395	905539.peg.1323	4364	-	Mab-BWH-C_abyss	contig308	905537.peg.4107	2339	-	Mab-T55_abyss	contig387	905565.peg.111	1999	-	Mab-T53_abyss	contig348	905561.peg.1017	1085	-	Mab-T51_abyss	contig340	905554.peg.917	1810	-	Mab-T45_abyss	contig367	905550.peg.7609	2167	-	Mab-T44_abyss	contig398	905549.peg.3104	5141	-	Mab-T40_abyss	contig380	905545.peg.957	1469	-	Mab-T37_abyss	contig435	905543.peg.553	2969	-	Mab-T56_abyss	contig426	905566.peg.714	817	-	Mab-T35_abyss	contig499	905541.peg.531	1917	-	K21_abyss	550	563373.peg.682	3932	hypothetical protein	Bamboo	MVDX01000001.1	913801.peg.362	4380	hypothetical protein	Mab-BWH-B_abyss	contig328	905536.peg.1033	217	-	Mab-T50_abyss	contig399	905553.peg.89	3252	-	Bolletii_FLA003	CP014950.1	A3N95_13295	2636		FALSE	-	-	TRUE	inclusion	30	'111111111111111111111111111111	1	3505
159921	Mab-T42_abyss	contig289	905547.peg.4635	1171	-	Mab-BWH-F_abyss	contig320	905540.peg.3461	431	-	CCUG_48898	AHAR01000006.1	MMAS_08470	4281		Mab-T54_abyss	contig363	905562.peg.4910	948	-	Mab-T49_abyss	contig318	905552.peg.4983	4905	-	Mab-T52_abyss	contig385	905557.peg.4385	893	-	Mab-T48_abyss	contig323	905551.peg.2291	2259	-	Mab-T38_abyss	contig318	905544.peg.2066	4776	-	Mab-T43_abyss	contig284	905548.peg.4720	532	-	Mab-T36_abyss	contig321	905542.peg.4774	2220	-	Mab-T41_abyss	contig309	905546.peg.4583	1959	-	Mab-BWH-D_abyss	contig454	905538.peg.4674	3707	-	Massiliense_GO_06	CP003699.2	MYCMA_11840	3693		ATCC_19977	NC_010397.1	MAB_RS05240	1040	MAB_1008c-	Mab-BWH-E_abyss	contig406	905539.peg.4957	5153	-	Mab-BWH-C_abyss	contig250	905537.peg.4525	3387	-	Mab-T55_abyss	contig446	905565.peg.1495	767	-	Mab-T53_abyss	contig335	905561.peg.4785	2975	-	Mab-T51_abyss	contig305	905554.peg.4791	820	-	Mab-T45_abyss	contig414	905550.peg.4723	3275	-	Mab-T44_abyss	contig376	905549.peg.4742	4265	-	Mab-T40_abyss	contig425	905545.peg.4758	283	-	Mab-T37_abyss	contig391	905543.peg.4609	4478	-	Mab-T56_abyss	contig435	905566.peg.2205	3604	-	Mab-T35_abyss	contig476	905541.peg.4354	1797	-	K21_abyss	559	563373.peg.4619	3525	MCE-family protein MceC	Bamboo	MVDX01000002.1	913801.peg.820	386	MCE-family protein MceC	Mab-BWH-B_abyss	contig288	905536.peg.4374	1130	-	Mab-T50_abyss	contig348	905553.peg.3894	1819	-	Bolletii_FLA003	CP014950.1	A3N95_04545	901		FALSE	-	-	TRUE	inclusion	30	'111111111111111111111111111111	1	3505
159920	Mab-T42_abyss	contig293	905547.peg.3415	3491	-	Mab-BWH-F_abyss	contig350	905540.peg.7202	3959	-																																																																																																																																													FALSE	massiliense	inclusion	FALSE	-	2	'110000000000000000000000000000	24	35
159919																																																																		ATCC_19977	NC_010397.1	MAB_RS06825	1356	MAB_1320c-	Mab-BWH-E_abyss	contig460	905539.peg.4657	5679	-	Mab-BWH-C_abyss	contig342	905537.peg.4289	2547	-	Mab-T55_abyss	contig399	905565.peg.4260	4163	-	Mab-T53_abyss	contig296	905561.peg.3981	1852	-	Mab-T51_abyss	contig346	905554.peg.3996	2023	-	Mab-T45_abyss	contig419	905550.peg.4475	1188	-	Mab-T44_abyss	contig391	905549.peg.4405	3958	-	Mab-T40_abyss	contig363	905545.peg.3993	2341	-	Mab-T37_abyss	contig434	905543.peg.3566	2860	-	Mab-T56_abyss	contig484	905566.peg.1238	4357	-	Mab-T35_abyss	contig510	905541.peg.920	3424	-	K21_abyss	573	563373.peg.1259	1614	hypothetical protein	Bamboo	MVDX01000002.1	913801.peg.1165	740	hypothetical protein	Mab-BWH-B_abyss	contig336	905536.peg.1385	3549	-	Mab-T50_abyss	contig413	905553.peg.3792	2802	-						TRUE	abscessus	inclusion	TRUE	inclusion	16	'000000000000011111111111111110	36	27
159918	Mab-T42_abyss	contig286	905547.peg.1977	91	-	Mab-BWH-F_abyss	contig362	905540.peg.770	883	-	CCUG_48898	AHAR01000015.1	MMAS_41750	1368		Mab-T54_abyss	contig367	905562.peg.612	2009	-	Mab-T49_abyss	contig282	905552.peg.53	466	-	Mab-T52_abyss	contig341	905557.peg.594	2778	-	Mab-T48_abyss	contig276	905551.peg.595	598	-	Mab-T38_abyss	contig268	905544.peg.595	2643	-	Mab-T43_abyss	contig289	905548.peg.595	2138	-	Mab-T36_abyss	contig287	905542.peg.594	756	-	Mab-T41_abyss	contig280	905546.peg.62	742	-	Mab-BWH-D_abyss	contig480	905538.peg.2545	4480	-	Massiliense_GO_06	CP003699.2	MYCMA_2357	613		ATCC_19977	NC_010397.1	MAB_RS21460	4271	MAB_4234c-	Mab-BWH-E_abyss	contig399	905539.peg.1638	4002	-	Mab-BWH-C_abyss	contig333	905537.peg.1499	3297	-	Mab-T55_abyss	contig404	905565.peg.2100	1585	-	Mab-T53_abyss	contig317	905561.peg.2062	4198	-	Mab-T51_abyss	contig304	905554.peg.1651	731	-	Mab-T45_abyss	contig388	905550.peg.2318	1293	-	Mab-T44_abyss	contig388	905549.peg.1314	1595	-	Mab-T40_abyss	contig397	905545.peg.1517	3849	-	Mab-T37_abyss	contig375	905543.peg.1476	5149	-	Mab-T56_abyss	contig422	905566.peg.841	1033	-	Mab-T35_abyss	contig489	905541.peg.1358	4836	-	K21_abyss	561	563373.peg.1020	2845	FMNH2-utilizing oxygenase	Bamboo	MVDX01000005.1	913801.peg.2145	2831	FMNH2-utilizing oxygenase	Mab-BWH-B_abyss	contig309	905536.peg.2207	1784	-	Mab-T50_abyss	contig377	905553.peg.608	4360	-	Bolletii_FLA003	CP014950.1	A3N95_20240	4018		FALSE	-	-	TRUE	inclusion	30	'111111111111111111111111111111	1	3505
159917																																																								Mab-BWH-D_abyss	contig461	905538.peg.4915	4889	-											Mab-BWH-E_abyss	contig461	905539.peg.3493	5525	-																																									Mab-T56_abyss	contig425	905566.peg.4495	962	-	Mab-T35_abyss	contig470	905541.peg.5031	2189	-																										FALSE	-	-	FALSE	-	4	'000000000001001000000001100000	53	49
159916	Mab-T42_abyss	contig280	905547.peg.2793	1062	-	Mab-BWH-F_abyss	contig371	905540.peg.3019	3828	-	CCUG_48898	AHAR01000005.1	MMAS_07390	708		Mab-T54_abyss	contig326	905562.peg.3189	404	-	Mab-T49_abyss	contig280	905552.peg.2985	1150	-	Mab-T52_abyss	contig391	905557.peg.3409	3627	-	Mab-T48_abyss	contig323	905551.peg.2398	2365	-	Mab-T38_abyss	contig318	905544.peg.2173	4883	-	Mab-T43_abyss	contig280	905548.peg.2454	1459	-	Mab-T36_abyss	contig308	905542.peg.2442	3199	-	Mab-T41_abyss	contig291	905546.peg.2913	2511	-	Mab-BWH-D_abyss	contig503	905538.peg.3042	1956	-	Massiliense_GO_06	CP003699.2	MYCMA_12085	3798		ATCC_19977	NC_010397.1	MAB_RS04550	903	MAB_0869c-	Mab-BWH-E_abyss	contig423	905539.peg.2063	1118	-	Mab-BWH-C_abyss	contig307	905537.peg.2784	1715	-	Mab-T55_abyss	contig446	905565.peg.1358	631	-	Mab-T53_abyss	contig339	905561.peg.2224	2178	-	Mab-T51_abyss	contig312	905554.peg.1812	4570	-	Mab-T45_abyss	contig359	905550.peg.1111	4611	-	Mab-T44_abyss	contig413	905549.peg.1454	2874	-	Mab-T40_abyss	contig404	905545.peg.2524	446	-	Mab-T37_abyss	contig432	905543.peg.2871	2345	-	Mab-T56_abyss	contig435	905566.peg.2099	3500	-	Mab-T35_abyss	contig475	905541.peg.2771	1660	-	K21_abyss	585	563373.peg.2856	1203	Resuscitation-promoting factor RpfA	Bamboo	MVDX01000002.1	913801.peg.714	283	Resuscitation-promoting factor RpfA	Mab-BWH-B_abyss	contig290	905536.peg.3250	2146	-	Mab-T50_abyss	contig406	905553.peg.2047	856	-	Bolletii_FLA003	CP014950.1	A3N95_04025	797		FALSE	-	-	TRUE	inclusion	30	'111111111111111111111111111111	1	3505
159915	Mab-T42_abyss	contig306	905547.peg.1590	1487	-	Mab-BWH-F_abyss	contig334	905540.peg.1203	2982	-	CCUG_48898	AHAR01000008.1	MMAS_18480	2619		Mab-T54_abyss	contig342	905562.peg.4360	2074	-	Mab-T49_abyss	contig304	905552.peg.4677	1785	-	Mab-T52_abyss	contig404	905557.peg.1660	702	-	Mab-T48_abyss	contig314	905551.peg.1216	4634	-	Mab-T38_abyss	contig319	905544.peg.1216	4722	-	Mab-T43_abyss	contig288	905548.peg.1620	2216	-	Mab-T36_abyss	contig284	905542.peg.1620	1496	-	Mab-T41_abyss	contig284	905546.peg.1288	201	-	Mab-BWH-D_abyss	contig427	905538.peg.2471	1409	-	Massiliense_GO_06	CP003699.2	MYCMA_1019	2866		ATCC_19977	NC_010397.1	MAB_RS10005	1991	MAB_1954c-	Mab-BWH-E_abyss	contig412	905539.peg.3730	2012	-	Mab-BWH-C_abyss	contig336	905537.peg.2178	3595	-	Mab-T55_abyss	contig398	905565.peg.1583	4221	-	Mab-T53_abyss	contig319	905561.peg.1838	4620	-	Mab-T51_abyss	contig298	905554.peg.3476	2609	-	Mab-T45_abyss	contig395	905550.peg.2666	3704	-	Mab-T44_abyss	contig152	905549.peg.5013	1931	-	Mab-T40_abyss	contig398	905545.peg.1307	3436	-	Mab-T37_abyss	contig433	905543.peg.2165	2713	-	Mab-T56_abyss	contig471	905566.peg.1448	2457	-	Mab-T35_abyss	contig500	905541.peg.1423	13	-	K21_abyss	575	563373.peg.2243	2343	Adenosylcobinamide kinase (EC 2.7.1.156) / Adenosylcobinamide-phosphate guanylyltransferase (EC 2.7.7.62)	Bamboo	MVDX01000003.1	913801.peg.1613	1187	Adenosylcobinamide kinase (EC 2.7.1.156) / Adenosylcobinamide-phosphate guanylyltransferase (EC 2.7.7.62)	Mab-BWH-B_abyss	contig293	905536.peg.1852	2718	-	Mab-T50_abyss	contig372	905553.peg.1728	4599	-	Bolletii_FLA003	CP014950.1	A3N95_09190	1819		FALSE	-	-	TRUE	inclusion	30	'111111111111111111111111111111	1	3505
159914																																																																		ATCC_19977	NC_010397.1	MAB_RS09330	1856	MAB_1822-	Mab-BWH-E_abyss	contig412	905539.peg.3862	2145	-	Mab-BWH-C_abyss	contig324	905537.peg.921	952	-	Mab-T55_abyss	contig398	905565.peg.1715	4356	-	Mab-T53_abyss	contig319	905561.peg.1706	4487	-	Mab-T51_abyss	contig313	905554.peg.2982	4460	-	Mab-T45_abyss	contig366	905550.peg.1868	2107	-	Mab-T44_abyss	contig186	905549.peg.930	4410	-	Mab-T40_abyss	contig398	905545.peg.1175	3305	-																																									FALSE	abscessus	inclusion	TRUE	inclusion	9	'000000000000011111111100000000	17	122
159913											CCUG_48898	AHAR01000006.1	MMAS_09140	4349		Mab-T54_abyss	contig333	905562.peg.3785	3191	-	Mab-T49_abyss	contig287	905552.peg.3535	80	-																																																																																																																				Mab-T50_abyss	contig418	905553.peg.4069	2396	-						FALSE	-	-	FALSE	-	4	'001110000000000000000000000010	25	46
159912	Mab-T42_abyss	contig280	905547.peg.2784	1053	-	Mab-BWH-F_abyss	contig371	905540.peg.3010	3819	-	CCUG_48898	AHAR01000005.1	MMAS_07300	699		Mab-T54_abyss	contig326	905562.peg.3180	395	-	Mab-T49_abyss	contig280	905552.peg.2976	1141	-	Mab-T52_abyss	contig391	905557.peg.3400	3618	-	Mab-T48_abyss	contig323	905551.peg.2407	2374	-	Mab-T38_abyss	contig318	905544.peg.2182	4892	-	Mab-T43_abyss	contig280	905548.peg.2445	1450	-	Mab-T36_abyss	contig308	905542.peg.2451	3208	-	Mab-T41_abyss	contig291	905546.peg.2922	2520	-	Mab-BWH-D_abyss	contig503	905538.peg.3033	1947	-	Massiliense_GO_06	CP003699.2	MYCMA_12115	3807		ATCC_19977	NC_010397.1	MAB_RS04510	895	MAB_0860c-	Mab-BWH-E_abyss	contig423	905539.peg.2072	1127	-	Mab-BWH-C_abyss	contig307	905537.peg.2793	1724	-	Mab-T55_abyss	contig446	905565.peg.1349	622	-	Mab-T53_abyss	contig339	905561.peg.2233	2187	-	Mab-T51_abyss	contig312	905554.peg.1821	4579	-	Mab-T45_abyss	contig359	905550.peg.1120	4620	-	Mab-T44_abyss	contig413	905549.peg.1463	2883	-	Mab-T40_abyss	contig404	905545.peg.2515	437	-	Mab-T37_abyss	contig432	905543.peg.2862	2336	-	Mab-T56_abyss	contig435	905566.peg.2090	3491	-	Mab-T35_abyss	contig475	905541.peg.2780	1669	-	K21_abyss	574	563373.peg.4777	92	DNA repair helicase	Bamboo	MVDX01000002.1	913801.peg.705	274	DNA repair helicase	Mab-BWH-B_abyss	contig290	905536.peg.3259	2155	-	Mab-T50_abyss	contig406	905553.peg.2038	847	-	Bolletii_FLA003	CP014950.1	A3N95_03980	788		FALSE	-	-	TRUE	inclusion	30	'111111111111111111111111111111	1	3505
159911	Mab-T42_abyss	contig266	905547.peg.5526	3454	-	Mab-BWH-F_abyss	contig362	905540.peg.551	660	-	CCUG_48898	AHAR01000015.1	MMAS_39560	1149		Mab-T54_abyss	contig367	905562.peg.394	1788	-	Mab-T49_abyss	contig282	905552.peg.271	688	-	Mab-T52_abyss	contig341	905557.peg.374	2558	-	Mab-T48_abyss	contig276	905551.peg.374	377	-	Mab-T38_abyss	contig268	905544.peg.374	2422	-	Mab-T43_abyss	contig289	905548.peg.374	1916	-	Mab-T36_abyss	contig287	905542.peg.374	536	-	Mab-T41_abyss	contig280	905546.peg.283	964	-	Mab-BWH-D_abyss	contig440	905538.peg.5265	831	-	Massiliense_GO_06	CP003699.2	MYCMA_2235	833		ATCC_19977	NC_010397.1	MAB_RS20360	4052	MAB_4014-	Mab-BWH-E_abyss	contig397	905539.peg.9	4492	-	Mab-BWH-C_abyss	contig315	905537.peg.5666	4455	-	Mab-T55_abyss	contig403	905565.peg.4313	1240	-	Mab-T53_abyss	contig315	905561.peg.9	3254	-	Mab-T51_abyss	contig302	905554.peg.9	855	-	Mab-T45_abyss	contig415	905550.peg.700	3595	-	Mab-T44_abyss	contig437	905549.peg.9105	2741	-	Mab-T40_abyss	contig361	905545.peg.632	2225	-	Mab-T37_abyss	contig414	905543.peg.4810	3575	-	Mab-T56_abyss	contig433	905566.peg.4670	1566	-	Mab-T35_abyss	contig451	905541.peg.9944	921	-	K21_abyss	614	563373.peg.4439	5005	FIG00820527: hypothetical protein	Bamboo	MVDX01000017.1	913801.peg.4576	4794	FIG00820527: hypothetical protein	Mab-BWH-B_abyss	contig279	905536.peg.512	4906	-	Mab-T50_abyss	contig370	905553.peg.2499	5277	-	Bolletii_FLA003	CP014950.1	A3N95_19150	3800		FALSE	-	-	TRUE	inclusion	30	'111111111111111111111111111111	1	3505
159910	Mab-T42_abyss	contig287	905547.peg.4861	9	-	Mab-BWH-F_abyss	contig359	905540.peg.3865	3303	-																																																																																																																																													FALSE	massiliense	inclusion	FALSE	-	2	'110000000000000000000000000000	24	35
159909	Mab-T42_abyss	contig306	905547.peg.1364	1259	-	Mab-BWH-F_abyss	contig334	905540.peg.1430	3212	-	CCUG_48898	AHAR01000007.1	MMAS_15630	2105		Mab-T54_abyss	contig373	905562.peg.1573	4422	-	Mab-T49_abyss	contig272	905552.peg.2631	4244	-	Mab-T52_abyss	contig404	905557.peg.1449	484	-	Mab-T48_abyss	contig314	905551.peg.1006	4418	-	Mab-T38_abyss	contig319	905544.peg.1006	4505	-	Mab-T43_abyss	contig288	905548.peg.1830	2433	-	Mab-T36_abyss	contig284	905542.peg.1831	1713	-	Mab-T41_abyss	contig284	905546.peg.1506	426	-	Mab-BWH-D_abyss	contig504	905538.peg.573	532	-	Massiliense_GO_06	CP003699.2	MYCMA_0894	3085		ATCC_19977	NC_010397.1	MAB_RS08435	1677	MAB_1635-	Mab-BWH-E_abyss	contig408	905539.peg.2938	98	-	Mab-BWH-C_abyss	contig324	905537.peg.717	742	-	Mab-T55_abyss	contig398	905565.peg.1809	4452	-	Mab-T53_abyss	contig319	905561.peg.1612	4391	-	Mab-T51_abyss	contig313	905554.peg.2888	4364	-	Mab-T45_abyss	contig366	905550.peg.1774	2011	-	Mab-T44_abyss	contig186	905549.peg.1024	4506	-	Mab-T40_abyss	contig398	905545.peg.1081	3209	-	Mab-T37_abyss	contig433	905543.peg.1959	2504	-	Mab-T56_abyss	contig471	905566.peg.1654	2665	-	Mab-T35_abyss	contig500	905541.peg.1629	225	-	K21_abyss	633	563373.peg.833	2627	Protein containing domains DUF404, DUF407	Bamboo	MVDX01000003.1	913801.peg.1343	918	Protein containing domains DUF404, DUF407	Mab-BWH-B_abyss	contig293	905536.peg.1646	2510	-	Mab-T50_abyss	contig407	905553.peg.3728	726	-	Bolletii_FLA003	CP014950.1	A3N95_07695	1525		FALSE	-	-	TRUE	inclusion	30	'111111111111111111111111111111	1	3505
159908	Mab-T42_abyss	contig308	905547.peg.2559	2401	-																																																													ATCC_19977	NC_010397.1	MAB_RS01865	367	-						Mab-BWH-C_abyss	contig328	905537.peg.7914	555	-						Mab-T53_abyss	contig334	905561.peg.8123	3132	-	Mab-T51_abyss	contig289	905554.peg.7427	331	-	Mab-T45_abyss	contig424	905550.peg.7061	310	-	Mab-T44_abyss	contig401	905549.peg.7228	523	-	Mab-T40_abyss	contig411	905545.peg.7506	2785	-						Mab-T56_abyss	contig477	905566.peg.8385	2084	-	Mab-T35_abyss	contig459	905541.peg.7851	3175	-	K21_abyss	563	563373.peg.7787	3127	Monoamine/putrescine oxidase (EC 1.4.3.10)	Bamboo	MVDX01000011.1	913801.peg.8768	3646	Monoamine/putrescine oxidase (EC 1.4.3.10)	Mab-BWH-B_abyss	contig294	905536.peg.1971	2838	-						Bolletii_FLA003	CP014950.1	A3N95_01685	332		FALSE	-	-	FALSE	-	14	'100000000000010101111101111101	233	1
159907	Mab-T42_abyss	contig306	905547.peg.1594	1491	-	Mab-BWH-F_abyss	contig334	905540.peg.1199	2978	-	CCUG_48898	AHAR01000008.1	MMAS_18520	2623		Mab-T54_abyss	contig342	905562.peg.4356	2070	-	Mab-T49_abyss	contig304	905552.peg.4681	1789	-	Mab-T52_abyss	contig404	905557.peg.1664	706	-	Mab-T48_abyss	contig314	905551.peg.1220	4638	-	Mab-T38_abyss	contig319	905544.peg.1220	4726	-	Mab-T43_abyss	contig288	905548.peg.1616	2212	-	Mab-T36_abyss	contig284	905542.peg.1616	1492	-	Mab-T41_abyss	contig284	905546.peg.1284	197	-	Mab-BWH-D_abyss	contig427	905538.peg.2475	1413	-	Massiliense_GO_06	CP003699.2	MYCMA_1023	2862		ATCC_19977	NC_010397.1	MAB_RS10025	1995	MAB_1958c-	Mab-BWH-E_abyss	contig412	905539.peg.3726	2008	-						Mab-T55_abyss	contig398	905565.peg.1579	4217	-	Mab-T53_abyss	contig319	905561.peg.1842	4624	-	Mab-T51_abyss	contig298	905554.peg.3472	2605	-	Mab-T45_abyss	contig395	905550.peg.2662	3700	-	Mab-T44_abyss	contig152	905549.peg.5009	1927	-	Mab-T40_abyss	contig398	905545.peg.1311	3440	-	Mab-T37_abyss	contig433	905543.peg.2169	2717	-	Mab-T56_abyss	contig471	905566.peg.1444	2453	-	Mab-T35_abyss	contig500	905541.peg.1419	9	-	K21_abyss	575	563373.peg.2247	2347	hypothetical protein	Bamboo	MVDX01000003.1	913801.peg.1617	1191	hypothetical protein	Mab-BWH-B_abyss	contig293	905536.peg.1856	2722	-	Mab-T50_abyss	contig372	905553.peg.1724	4595	-	Bolletii_FLA003	CP014950.1	A3N95_09210	1823		FALSE	abscessus	deletion	TRUE	deletion	29	'111111111111111011111111111111	234	16
159906																Mab-T54_abyss	contig333	905562.peg.3776	3181	-	Mab-T49_abyss	contig287	905552.peg.3526	70	-																																																																																																																														FALSE	massiliense	inclusion	TRUE	inclusion	2	'000110000000000000000000000000	3	172
159905																																																																																																															Mab-T37_abyss	contig398	905543.peg.7719	3987	-											K21_abyss	571	563373.peg.7109	1763	hypothetical protein	Bamboo	MVDX01000024.1	913801.peg.10080	2378	hypothetical protein																FALSE	abscessus	inclusion	FALSE	-	3	'000000000000000000000010011000	114	13
159904																																																																																																																																								Mab-BWH-B_abyss	contig290	905536.peg.3334	2230	-	Mab-T50_abyss	contig406	905553.peg.1963	772	-						FALSE	abscessus	inclusion	FALSE	-	2	'000000000000000000000000000110	167	25
159903						Mab-BWH-F_abyss	contig320	905540.peg.3489	458	-																																																																																																					Mab-T37_abyss	contig367	905543.peg.1680	1321	-																					Mab-BWH-B_abyss	contig308	905536.peg.4124	1660	-	Mab-T50_abyss	contig412	905553.peg.1103	2629	-						FALSE	-	-	FALSE	-	4	'010000000000000000000010000110	69	23
159902	Mab-T42_abyss	contig299	905547.peg.3259	2654	-	Mab-BWH-F_abyss	contig345	905540.peg.2149	2390	-	CCUG_48898	AHAR01000013.1	MMAS_29510	2753		Mab-T54_abyss	contig328	905562.peg.2349	120	-	Mab-T49_abyss	contig308	905552.peg.2198	2405	-	Mab-T52_abyss	contig361	905557.peg.787	1170	-	Mab-T48_abyss	contig290	905551.peg.3594	3501	-	Mab-T38_abyss	contig285	905544.peg.2386	275	-	Mab-T43_abyss	contig283	905548.peg.788	708	-	Mab-T36_abyss	contig285	905542.peg.1143	1348	-	Mab-T41_abyss	contig293	905546.peg.788	2829	-	Mab-BWH-D_abyss	contig443	905538.peg.2281	1214	-						ATCC_19977	NC_010397.1	MAB_RS15615	3105	MAB_3079c-	Mab-BWH-E_abyss	contig414	905539.peg.2310	3526	-	Mab-BWH-C_abyss	contig221	905537.peg.3672	1850	-	Mab-T55_abyss	contig415	905565.peg.2283	3977	-	Mab-T53_abyss	contig309	905561.peg.2471	1688	-	Mab-T51_abyss	contig319	905554.peg.2099	4859	-	Mab-T45_abyss	contig373	905550.peg.1359	5116	-	Mab-T44_abyss	contig430	905549.peg.2847	2089	-	Mab-T40_abyss	contig377	905545.peg.1935	4619	-	Mab-T37_abyss	contig383	905543.peg.2563	836	-	Mab-T56_abyss	contig430	905566.peg.2629	2894	-	Mab-T35_abyss	contig480	905541.peg.2345	3847	-	K21_abyss	594	563373.peg.1615	410	hypothetical protein	Bamboo	MVDX01000001.1	913801.peg.131	4146	hypothetical protein	Mab-BWH-B_abyss	contig311	905536.peg.2794	4254	-	Mab-T50_abyss	contig369	905553.peg.1586	2141	-	Bolletii_FLA003	CP014950.1	A3N95_14445	2861		FALSE	massiliense	deletion	TRUE	deletion	29	'111111111111011111111111111111	227	35
159901	Mab-T42_abyss	contig306	905547.peg.1368	1263	-	Mab-BWH-F_abyss	contig334	905540.peg.1426	3208	-	CCUG_48898	AHAR01000007.1	MMAS_15670	2109		Mab-T54_abyss	contig373	905562.peg.1577	4426	-	Mab-T49_abyss	contig272	905552.peg.2635	4248	-	Mab-T52_abyss	contig404	905557.peg.1453	488	-	Mab-T48_abyss	contig314	905551.peg.1010	4422	-	Mab-T38_abyss	contig319	905544.peg.1010	4509	-	Mab-T43_abyss	contig288	905548.peg.1826	2429	-	Mab-T36_abyss	contig284	905542.peg.1827	1709	-	Mab-T41_abyss	contig284	905546.peg.1502	422	-	Mab-BWH-D_abyss	contig504	905538.peg.577	536	-	Massiliense_GO_06	CP003699.2	MYCMA_10450	3081		ATCC_19977	NC_010397.1	MAB_RS08455	1681	MAB_1639c-	Mab-BWH-E_abyss	contig408	905539.peg.2942	102	-	Mab-BWH-C_abyss	contig324	905537.peg.721	746	-	Mab-T55_abyss	contig398	905565.peg.1805	4448	-	Mab-T53_abyss	contig319	905561.peg.1616	4395	-	Mab-T51_abyss	contig313	905554.peg.2892	4368	-	Mab-T45_abyss	contig366	905550.peg.1778	2015	-	Mab-T44_abyss	contig186	905549.peg.1020	4502	-	Mab-T40_abyss	contig398	905545.peg.1085	3213	-	Mab-T37_abyss	contig433	905543.peg.1963	2508	-	Mab-T56_abyss	contig471	905566.peg.1650	2661	-	Mab-T35_abyss	contig500	905541.peg.1625	221	-	K21_abyss	633	563373.peg.837	2631	RNA 3'-terminal phosphate cyclase (EC 6.5.1.4)	Bamboo	MVDX01000003.1	913801.peg.1347	922	RNA 3'-terminal phosphate cyclase (EC 6.5.1.4)	Mab-BWH-B_abyss	contig293	905536.peg.1650	2514	-	Mab-T50_abyss	contig407	905553.peg.3732	730	-	Bolletii_FLA003	CP014950.1	A3N95_07715	1529		FALSE	-	-	TRUE	inclusion	30	'111111111111111111111111111111	1	3505
159900																																																																												Mab-BWH-C_abyss	contig324	905537.peg.821	848	-																Mab-T45_abyss	contig407	905550.peg.2967	660	-						Mab-T40_abyss	contig400	905545.peg.4050	154	-																																									FALSE	abscessus	inclusion	FALSE	-	3	'000000000000000100010100000000	158	5
159899																																																																																																															Mab-T37_abyss	contig375	905543.peg.1317	4986	-	Mab-T56_abyss	contig422	905566.peg.999	1195	-	Mab-T35_abyss	contig489	905541.peg.1200	4675	-	K21_abyss	598	563373.peg.2962	852	Arsenical resistance operon repressor	Bamboo	MVDX01000005.1	913801.peg.2304	2994	Arsenical resistance operon repressor																FALSE	abscessus	inclusion	TRUE	inclusion	5	'000000000000000000000011111000	35	71
159898	Mab-T42_abyss	contig299	905547.peg.3349	2747	-	Mab-BWH-F_abyss	contig345	905540.peg.2059	2298	-	CCUG_48898	AHAR01000013.1	MMAS_30430	2845		Mab-T54_abyss	contig328	905562.peg.2442	216	-	Mab-T49_abyss	contig308	905552.peg.2105	2308	-	Mab-T52_abyss	contig361	905557.peg.693	1073	-	Mab-T48_abyss	contig290	905551.peg.3500	3404	-	Mab-T38_abyss	contig285	905544.peg.2480	372	-	Mab-T43_abyss	contig283	905548.peg.694	611	-	Mab-T36_abyss	contig285	905542.peg.1238	1445	-	Mab-T41_abyss	contig293	905546.peg.693	2732	-	Mab-BWH-D_abyss	contig133	905538.peg.4197	2266	-	Massiliense_GO_06	CP003699.2	MYCMA_06970	1677		ATCC_19977	NC_010397.1	MAB_RS16090	3200	MAB_3173c-	Mab-BWH-E_abyss	contig414	905539.peg.2217	3430	-	Mab-BWH-C_abyss	contig316	905537.peg.4461	1781	-	Mab-T55_abyss	contig415	905565.peg.2190	3881	-	Mab-T53_abyss	contig309	905561.peg.2378	1592	-	Mab-T51_abyss	contig319	905554.peg.2006	4763	-	Mab-T45_abyss	contig373	905550.peg.1265	5019	-	Mab-T44_abyss	contig434	905549.peg.4504	2381	-	Mab-T40_abyss	contig377	905545.peg.1842	4523	-	Mab-T37_abyss	contig383	905543.peg.2656	932	-	Mab-T56_abyss	contig430	905566.peg.2536	2798	-	Mab-T35_abyss	contig480	905541.peg.2438	3943	-	K21_abyss	592	563373.peg.3429	332	FIG00995257: hypothetical protein	Bamboo	MVDX01000001.1	913801.peg.38	4050	FIG00995257: hypothetical protein	Mab-BWH-B_abyss	contig311	905536.peg.2887	4351	-	Mab-T50_abyss	contig369	905553.peg.1493	2045	-	Bolletii_FLA003	CP014950.1	A3N95_14900	2952		FALSE	-	-	TRUE	inclusion	30	'111111111111111111111111111111	1	3505
159897																																																								Mab-BWH-D_abyss	contig481	905538.peg.4241	4314	-											Mab-BWH-E_abyss	contig419	905539.peg.4682	1446	-																																																																												FALSE	-	-	FALSE	-	2	'000000000001001000000000000000	127	70
159896																																																																																	Mab-T55_abyss	contig383	905565.peg.5170	2499	-																Mab-T44_abyss	contig429	905549.peg.5181	213	-																																														FALSE	abscessus	inclusion	FALSE	-	2	'000000000000000010001000000000	4	143
159895																																																																																	Mab-T55_abyss	contig446	905565.peg.1236	508	-																Mab-T44_abyss	contig413	905549.peg.1576	2996	-																																														FALSE	abscessus	inclusion	FALSE	-	2	'000000000000000010001000000000	4	143
159894	Mab-T42_abyss	contig293	905547.peg.3422	3498	-	Mab-BWH-F_abyss	contig350	905540.peg.2287	3966	-	CCUG_48898	AHAR01000018.1	MMAS_47950	4063		Mab-T54_abyss	contig338	905562.peg.2664	3073	-	Mab-T49_abyss	contig292	905552.peg.2502	2996	-	Mab-T52_abyss	contig387	905557.peg.3052	773	-	Mab-T48_abyss	contig302	905551.peg.3835	2896	-	Mab-T38_abyss	contig305	905544.peg.3870	1218	-	Mab-T43_abyss	contig305	905548.peg.3657	2734	-	Mab-T36_abyss	contig312	905542.peg.3607	4708	-	Mab-T41_abyss	contig311	905546.peg.3510	4211	-	Mab-BWH-D_abyss	contig448	905538.peg.3308	1840	-	Massiliense_GO_06	CP003699.2	MYCMA_14075	4599		ATCC_19977	NC_010397.1	MAB_RS00200	38	MAB_0010c-	Mab-BWH-E_abyss	contig420	905539.peg.2822	1403	-	Mab-BWH-C_abyss	contig343	905537.peg.2204	1936	-	Mab-T55_abyss	contig422	905565.peg.2959	2461	-						Mab-T51_abyss	contig334	905554.peg.2774	3731	-	Mab-T45_abyss	contig385	905550.peg.3449	1446	-	Mab-T44_abyss	contig428	905549.peg.2261	238	-	Mab-T40_abyss	contig394	905545.peg.2428	3617	-	Mab-T37_abyss	contig430	905543.peg.3623	1626	-	Mab-T56_abyss	contig483	905566.peg.2930	4137	-	Mab-T35_abyss	contig502	905541.peg.3260	392	-	K21_abyss	613	563373.peg.2667	4735	hypothetical protein	Bamboo	MVDX01000007.1	913801.peg.2667	3370	hypothetical protein	Mab-BWH-B_abyss	contig324	905536.peg.3658	555	-	Mab-T50_abyss	contig405	905553.peg.3500	589	-	Bolletii_FLA003	CP014950.1	A3N95_00050	9		FALSE	abscessus	deletion	TRUE	deletion	29	'111111111111111110111111111111	235	2
159893	Mab-T42_abyss	contig295	905547.peg.659	3654	-	Mab-BWH-F_abyss	contig341	905540.peg.1155	1816	-	CCUG_48898	AHAR01000017.1	MMAS_45580	4219		Mab-T54_abyss	contig364	905562.peg.1358	1274	-	Mab-T49_abyss	contig307	905552.peg.680	1417	-	Mab-T52_abyss	contig357	905557.peg.1707	4450	-	Mab-T48_abyss	contig286	905551.peg.1710	699	-	Mab-T38_abyss	contig303	905544.peg.1991	1679	-	Mab-T43_abyss	contig279	905548.peg.1310	4724	-	Mab-T36_abyss	contig305	905542.peg.1573	2928	-	Mab-T41_abyss	contig301	905546.peg.1715	1650	-	Mab-BWH-D_abyss	contig476	905538.peg.1312	3110	-	Massiliense_GO_06	CP003699.2	MYCMA_03415	231		ATCC_19977	NC_010397.1	MAB_RS23560	4689	MAB_4655-	Mab-BWH-E_abyss	contig438	905539.peg.1012	3032	-	Mab-BWH-C_abyss	contig26	905537.peg.2494	190	-	Mab-T55_abyss	contig445	905565.peg.433	35	-	Mab-T53_abyss	contig356	905561.peg.1162	4766	-	Mab-T51_abyss	contig308	905554.peg.1405	2462	-	Mab-T45_abyss	contig368	905550.peg.371	2652	-	Mab-T44_abyss	contig420	905549.peg.35	1010	-	Mab-T40_abyss	contig352	905545.peg.1770	5217	-	Mab-T37_abyss	contig406	905543.peg.887	209	-	Mab-T56_abyss	contig420	905566.peg.2279	1337	-	Mab-T35_abyss	contig496	905541.peg.2182	1351	-	K21_abyss	596	563373.peg.3115	623	FIG00828022: hypothetical protein	Bamboo	MVDX01000016.1	913801.peg.4498	5018	FIG00828022: hypothetical protein	Mab-BWH-B_abyss	contig321	905536.peg.554	740	-	Mab-T50_abyss	contig400	905553.peg.3378	292	-	Bolletii_FLA003	CP014950.1	A3N95_22320	4431		FALSE	-	-	TRUE	inclusion	30	'111111111111111111111111111111	1	3505
159892	Mab-T42_abyss	contig307	905547.peg.3051	1680	-	Mab-BWH-F_abyss	contig330	905540.peg.4116	2924	-	CCUG_48898	AHAR01000001.1	MMAS_00090	4404		Mab-T54_abyss	contig359	905562.peg.2715	3377	-	Mab-T49_abyss	contig278	905552.peg.2059	5157	-	Mab-T52_abyss	contig375	905557.peg.2511	4267	-	Mab-T48_abyss	contig303	905551.peg.2241	3221	-	Mab-T38_abyss	contig293	905544.peg.2938	3121	-	Mab-T43_abyss	contig300	905548.peg.2912	3116	-	Mab-T36_abyss	contig322	905542.peg.2915	150	-	Mab-T41_abyss	contig297	905546.peg.2683	3792	-	Mab-BWH-D_abyss	contig474	905538.peg.1984	2965	-	Massiliense_GO_06	CP003699.2	MYCMA_13935	4545		ATCC_19977	NC_010397.1	MAB_RS00435	85	MAB_0057-	Mab-BWH-E_abyss	contig426	905539.peg.3060	851	-	Mab-BWH-C_abyss	contig122	905537.peg.4562	7	-	Mab-T55_abyss	contig419	905565.peg.3207	1728	-	Mab-T53_abyss	contig326	905561.peg.3238	94	-	Mab-T51_abyss	contig330	905554.peg.2994	3365	-	Mab-T45_abyss	contig361	905550.peg.4677	1784	-	Mab-T44_abyss	contig416	905549.peg.4551	3074	-	Mab-T40_abyss	contig389	905545.peg.2819	753	-	Mab-T37_abyss	contig399	905543.peg.2958	3694	-	Mab-T56_abyss	contig456	905566.peg.3204	178	-	Mab-T35_abyss	contig486	905541.peg.2892	4437	-	K21_abyss	607	563373.peg.3476	3346	hypothetical protein	Bamboo	MVDX01000013.1	913801.peg.4024	1375	hypothetical protein	Mab-BWH-B_abyss	contig316	905536.peg.4627	4102	-	Mab-T50_abyss	contig347	905553.peg.4815	2313	-	Bolletii_FLA003	CP014950.1	A3N95_00295	57		FALSE	-	-	TRUE	inclusion	30	'111111111111111111111111111111	1	3505
159891	Mab-T42_abyss	contig305	905547.peg.2236	1776	-	Mab-BWH-F_abyss	contig332	905540.peg.3563	2774	-	CCUG_48898	AHAR01000009.1	MMAS_19120	2250		Mab-T54_abyss	contig360	905562.peg.2180	878	-	Mab-T49_abyss	contig295	905552.peg.1639	3545	-	Mab-T52_abyss	contig362	905557.peg.4190	1711	-	Mab-T48_abyss	contig297	905551.peg.4617	3865	-	Mab-T38_abyss	contig286	905544.peg.4592	127	-	Mab-T43_abyss	contig285	905548.peg.4523	474	-	Mab-T36_abyss	contig304	905542.peg.4546	2576	-	Mab-T41_abyss	contig295	905546.peg.2211	3645	-	Mab-BWH-D_abyss	contig449	905538.peg.1073	3981	-	Massiliense_GO_06	CP003699.2	MYCMA_09765	2805		ATCC_19977	NC_010397.1	MAB_RS10310	2052	MAB_2015c-	Mab-BWH-E_abyss	contig427	905539.peg.1905	792	-	Mab-BWH-C_abyss	contig339	905537.peg.1263	3058	-	Mab-T55_abyss	contig407	905565.peg.4799	1667	-	Mab-T53_abyss	contig323	905561.peg.4541	759	-	Mab-T51_abyss	contig306	905554.peg.4554	468	-	Mab-T45_abyss	contig416	905550.peg.4026	3103	-	Mab-T44_abyss	contig405	905549.peg.4307	772	-	Mab-T40_abyss	contig376	905545.peg.3756	4787	-	Mab-T37_abyss	contig398	905543.peg.2384	4058	-	Mab-T56_abyss	contig470	905566.peg.1783	2235	-	Mab-T35_abyss	contig485	905541.peg.1913	4271	-	K21_abyss	575	563373.peg.2304	2406	hypothetical protein	Bamboo	MVDX01000003.1	913801.peg.1674	1250	hypothetical protein	Mab-BWH-B_abyss	contig297	905536.peg.2468	3183	-	Mab-T50_abyss	contig403	905553.peg.4175	369	-	Bolletii_FLA003	CP014950.1	A3N95_09495	1880		FALSE	-	-	TRUE	inclusion	30	'111111111111111111111111111111	1	3505
159890	Mab-T42_abyss	contig266	905547.peg.407	3242	-	Mab-BWH-F_abyss	contig364	905540.peg.111	1087	-	CCUG_48898	AHAR01000015.1	MMAS_36830	872		Mab-T54_abyss	contig367	905562.peg.186	1577	-	Mab-T49_abyss	contig282	905552.peg.479	900	-	Mab-T52_abyss	contig341	905557.peg.165	2345	-	Mab-T48_abyss	contig276	905551.peg.165	164	-	Mab-T38_abyss	contig268	905544.peg.165	2209	-	Mab-T43_abyss	contig289	905548.peg.165	1704	-	Mab-T36_abyss	contig287	905542.peg.165	323	-	Mab-T41_abyss	contig280	905546.peg.491	1177	-	Mab-BWH-D_abyss	contig440	905538.peg.349	1044	-	Massiliense_GO_06	CP003699.2	MYCMA_05400	1044	rpsN	ATCC_19977	NC_010397.1	MAB_RS19280	3837	MAB_3804c-	Mab-BWH-E_abyss	contig397	905539.peg.224	4705	-	Mab-BWH-C_abyss	contig315	905537.peg.416	4241	-	Mab-T55_abyss	contig378	905565.peg.1168	4999	-	Mab-T53_abyss	contig315	905561.peg.224	3467	-	Mab-T51_abyss	contig302	905554.peg.289	1137	-	Mab-T45_abyss	contig415	905550.peg.485	3382	-	Mab-T44_abyss	contig371	905549.peg.444	4773	-	Mab-T40_abyss	contig361	905545.peg.417	2010	-	Mab-T37_abyss	contig431	905543.peg.170	1883	-	Mab-T56_abyss	contig461	905566.peg.172	4773	-	Mab-T35_abyss	contig472	905541.peg.286	2541	-	K21_abyss	612	563373.peg.172	4415	SSU ribosomal protein S14p (S29e) @ SSU ribosomal protein S14p (S29e), zinc-dependent	Bamboo	MVDX01000008.1	913801.peg.3044	1981	SSU ribosomal protein S14p (S29e) @ SSU ribosomal protein S14p (S29e), zinc-dependent	Mab-BWH-B_abyss	contig279	905536.peg.301	4692	-	Mab-T50_abyss	contig371	905553.peg.686	4827	-	Bolletii_FLA003	CP014950.1	A3N95_18085	3587	rpsN	FALSE	-	-	TRUE	inclusion	30	'111111111111111111111111111111	1	3505
159889	Mab-T42_abyss	contig305	905547.peg.2224	1764	-	Mab-BWH-F_abyss	contig332	905540.peg.3551	2762	-	CCUG_48898	AHAR01000009.1	MMAS_19000	2238		Mab-T54_abyss	contig360	905562.peg.2192	890	-	Mab-T49_abyss	contig295	905552.peg.1627	3533	-	Mab-T52_abyss	contig362	905557.peg.4178	1699	-	Mab-T48_abyss	contig297	905551.peg.4605	3853	-	Mab-T38_abyss	contig286	905544.peg.4580	115	-	Mab-T43_abyss	contig285	905548.peg.4511	462	-	Mab-T36_abyss	contig304	905542.peg.4558	2588	-	Mab-T41_abyss	contig295	905546.peg.2223	3657	-	Mab-BWH-D_abyss	contig449	905538.peg.1061	3969	-	Massiliense_GO_06	CP003699.2	MYCMA_1050	2817		ATCC_19977	NC_010397.1	MAB_RS10250	2040	MAB_2003-mraY	Mab-BWH-E_abyss	contig427	905539.peg.1917	804	-	Mab-BWH-C_abyss	contig339	905537.peg.1275	3070	-	Mab-T55_abyss	contig407	905565.peg.4811	1679	-	Mab-T53_abyss	contig323	905561.peg.4529	747	-	Mab-T51_abyss	contig306	905554.peg.4566	480	-	Mab-T45_abyss	contig416	905550.peg.4038	3115	-	Mab-T44_abyss	contig405	905549.peg.4295	760	-	Mab-T40_abyss	contig376	905545.peg.3744	4775	-	Mab-T37_abyss	contig398	905543.peg.2396	4070	-	Mab-T56_abyss	contig470	905566.peg.1771	2223	-	Mab-T35_abyss	contig485	905541.peg.1925	4283	-	K21_abyss	575	563373.peg.2292	2394	Phospho-N-acetylmuramoyl-pentapeptide- transferase (EC 2.7.8.13)	Bamboo	MVDX01000003.1	913801.peg.1662	1238	Phospho-N-acetylmuramoyl-pentapeptide- transferase (EC 2.7.8.13)	Mab-BWH-B_abyss	contig297	905536.peg.2456	3171	-	Mab-T50_abyss	contig403	905553.peg.4187	381	-	Bolletii_FLA003	CP014950.1	A3N95_09435	1868		FALSE	-	-	TRUE	inclusion	30	'111111111111111111111111111111	1	3505
159888																																																																																																																				Mab-T56_abyss	contig468	905566.peg.4734	4204	-	Mab-T35_abyss	contig469	905541.peg.4442	4028	-																										FALSE	abscessus	inclusion	TRUE	inclusion	2	'000000000000000000000001100000	0	204
159887	Mab-T42_abyss	contig286	905547.peg.1943	57	-	Mab-BWH-F_abyss	contig362	905540.peg.804	917	-	CCUG_48898	AHAR01000016.1	MMAS_42080	3411		Mab-T54_abyss	contig367	905562.peg.635	2032	-	Mab-T49_abyss	contig282	905552.peg.30	442	-	Mab-T52_abyss	contig341	905557.peg.627	2812	-	Mab-T48_abyss	contig276	905551.peg.628	632	-	Mab-T38_abyss	contig268	905544.peg.628	2677	-	Mab-T43_abyss	contig289	905548.peg.628	2172	-	Mab-T36_abyss	contig287	905542.peg.627	790	-	Mab-T41_abyss	contig280	905546.peg.29	708	-	Mab-BWH-D_abyss	contig480	905538.peg.2512	4445	-	Massiliense_GO_06	CP003699.2	MYCMA_04355	580		ATCC_19977	NC_010397.1	MAB_RS21575	4294	MAB_4256c-	Mab-BWH-E_abyss	contig399	905539.peg.1660	4026	-	Mab-BWH-C_abyss	contig333	905537.peg.1521	3320	-	Mab-T55_abyss	contig404	905565.peg.2122	1608	-	Mab-T53_abyss	contig317	905561.peg.2084	4221	-	Mab-T51_abyss	contig304	905554.peg.1673	754	-	Mab-T45_abyss	contig388	905550.peg.2340	1316	-	Mab-T44_abyss	contig388	905549.peg.1336	1618	-	Mab-T40_abyss	contig397	905545.peg.1539	3873	-	Mab-T37_abyss	contig375	905543.peg.1498	5172	-	Mab-T56_abyss	contig422	905566.peg.819	1010	-	Mab-T35_abyss	contig489	905541.peg.1380	4860	-	K21_abyss	561	563373.peg.998	2822	4-hydroxybenzoyl-CoA thioesterase family active site	Bamboo	MVDX01000005.1	913801.peg.2123	2808	4-hydroxybenzoyl-CoA thioesterase family active site	Mab-BWH-B_abyss	contig309	905536.peg.2185	1761	-	Mab-T50_abyss	contig377	905553.peg.630	4384	-	Bolletii_FLA003	CP014950.1	A3N95_20360	4042		FALSE	-	-	TRUE	inclusion	30	'111111111111111111111111111111	1	3505
159886	Mab-T42_abyss	contig270	905547.peg.3882	4641	-	Mab-BWH-F_abyss	contig325	905540.peg.3962	209	-	CCUG_48898	AHAR01000003.1	MMAS_04030	2353		Mab-T54_abyss	contig336	905562.peg.4680	3319	-	Mab-T49_abyss	contig310	905552.peg.4318	4408	-	Mab-T52_abyss	contig360	905557.peg.3777	1022	-	Mab-T48_abyss	contig320	905551.peg.2934	1729	-	Mab-T38_abyss	contig313	905544.peg.2731	2909	-	Mab-T43_abyss	contig314	905548.peg.2566	4142	-	Mab-T36_abyss	contig319	905542.peg.2568	4834	-	Mab-T41_abyss	contig294	905546.peg.3902	3406	-	Mab-BWH-D_abyss	contig458	905538.peg.3591	4219	-	Massiliense_GO_06	CP003699.2	MYCMA_0239	4151		ATCC_19977	NC_010397.1	MAB_RS02610	516	MAB_0485-	Mab-BWH-E_abyss	contig447	905539.peg.3880	221	-	Mab-BWH-C_abyss	contig334	905537.peg.3815	3747	-	Mab-T55_abyss	contig416	905565.peg.4674	3583	-	Mab-T53_abyss	contig347	905561.peg.4161	1407	-	Mab-T51_abyss	contig338	905554.peg.4360	2904	-	Mab-T45_abyss	contig428	905550.peg.5218	114	-	Mab-T44_abyss	contig409	905549.peg.3928	74	-	Mab-T40_abyss	contig379	905545.peg.4473	4330	-	Mab-T37_abyss	contig396	905543.peg.4416	4434	-	Mab-T56_abyss	contig437	905566.peg.4571	3742	-	Mab-T35_abyss	contig458	905541.peg.4525	3034	-	K21_abyss	577	563373.peg.2162	2061	Oxidoreductase	Bamboo	MVDX01000011.1	913801.peg.3768	3753	Oxidoreductase	Mab-BWH-B_abyss	contig294	905536.peg.2079	2944	-	Mab-T50_abyss	contig387	905553.peg.2870	1308	-	Bolletii_FLA003	CP014950.1	A3N95_02225	440		FALSE	-	-	TRUE	inclusion	30	'111111111111111111111111111111	1	3505
159885																																																																																																																				Mab-T56_abyss	contig450	905566.peg.4383	3683	-	Mab-T35_abyss	contig478	905541.peg.4292	694	-																										FALSE	abscessus	inclusion	TRUE	inclusion	2	'000000000000000000000001100000	0	204
159884	Mab-T42_abyss	contig282	905547.peg.3550	494	-	Mab-BWH-F_abyss	contig344	905540.peg.2563	2178	-	CCUG_48898	AHAR01000007.1	MMAS_13980	1935		Mab-T54_abyss	contig373	905562.peg.1407	4252	-	Mab-T49_abyss	contig314	905552.peg.4122	3979	-	Mab-T52_abyss	contig404	905557.peg.1288	319	-	Mab-T48_abyss	contig314	905551.peg.845	4252	-	Mab-T38_abyss	contig319	905544.peg.845	4340	-	Mab-T43_abyss	contig296	905548.peg.1991	3836	-	Mab-T36_abyss	contig310	905542.peg.1992	4476	-	Mab-T41_abyss	contig284	905546.peg.1667	591	-	Mab-BWH-D_abyss	contig504	905538.peg.412	366	-	Massiliense_GO_06	CP003699.2	MYCMA_0796	3252		ATCC_19977	NC_010397.1	MAB_RS07590	1508	MAB_1471c-	Mab-BWH-E_abyss	contig392	905539.peg.4029	5305	-	Mab-BWH-C_abyss	contig354	905537.peg.3303	4577	-	Mab-T55_abyss	contig390	905565.peg.4000	4548	-	Mab-T53_abyss	contig354	905561.peg.3923	4718	-	Mab-T51_abyss	contig345	905554.peg.3830	2583	-	Mab-T45_abyss	contig407	905550.peg.3040	736	-	Mab-T44_abyss	contig390	905549.peg.3410	4051	-	Mab-T40_abyss	contig400	905545.peg.4124	233	-	Mab-T37_abyss	contig366	905543.peg.4447	1112	-	Mab-T56_abyss	contig439	905566.peg.3796	3794	-	Mab-T35_abyss	contig460	905541.peg.3486	4905	-	K21_abyss	557	563373.peg.4316	3667	DinG family ATP-dependent helicase YoaA	Bamboo	MVDX01000015.1	913801.peg.4362	50	DinG family ATP-dependent helicase YoaA	Mab-BWH-B_abyss	contig292	905536.peg.3609	2414	-	Mab-T50_abyss	contig381	905553.peg.3551	1498	-	Bolletii_FLA003	CP014950.1	A3N95_06860	1359		FALSE	-	-	TRUE	inclusion	30	'111111111111111111111111111111	1	3505
159883																																																																																																																				Mab-T56_abyss	contig451	905566.peg.4837	1754	-	Mab-T35_abyss	contig471	905541.peg.4748	2243	-																										FALSE	abscessus	inclusion	TRUE	inclusion	2	'000000000000000000000001100000	0	204
159882	Mab-T42_abyss	contig286	905547.peg.2041	156	-	Mab-BWH-F_abyss	contig362	905540.peg.706	819	-	CCUG_48898	AHAR01000015.1	MMAS_41110	1304		Mab-T54_abyss	contig367	905562.peg.548	1944	-	Mab-T49_abyss	contig282	905552.peg.117	531	-	Mab-T52_abyss	contig341	905557.peg.530	2714	-	Mab-T48_abyss	contig276	905551.peg.531	534	-	Mab-T38_abyss	contig268	905544.peg.531	2579	-	Mab-T43_abyss	contig289	905548.peg.531	2074	-	Mab-T36_abyss	contig287	905542.peg.530	692	-	Mab-T41_abyss	contig280	905546.peg.126	806	-	Mab-BWH-D_abyss	contig480	905538.peg.2609	4544	-	Massiliense_GO_06	CP003699.2	MYCMA_04595	677		ATCC_19977	NC_010397.1	MAB_RS21140	4207	MAB_4170-	Mab-BWH-E_abyss	contig399	905539.peg.1574	3938	-	Mab-BWH-C_abyss	contig333	905537.peg.1435	3233	-	Mab-T55_abyss	contig404	905565.peg.2036	1521	-	Mab-T53_abyss	contig317	905561.peg.1998	4133	-	Mab-T51_abyss	contig304	905554.peg.1587	667	-	Mab-T45_abyss	contig388	905550.peg.2254	1229	-	Mab-T44_abyss	contig388	905549.peg.1250	1531	-	Mab-T40_abyss	contig397	905545.peg.1453	3785	-	Mab-T37_abyss	contig375	905543.peg.1412	5085	-	Mab-T56_abyss	contig422	905566.peg.905	1097	-	Mab-T35_abyss	contig489	905541.peg.1294	4772	-	K21_abyss	561	563373.peg.1084	2909	FIG00826355: hypothetical protein	Bamboo	MVDX01000005.1	913801.peg.2209	2895	FIG00826355: hypothetical protein	Mab-BWH-B_abyss	contig309	905536.peg.2271	1848	-	Mab-T50_abyss	contig377	905553.peg.544	4296	-	Bolletii_FLA003	CP014950.1	A3N95_19920	3954		FALSE	-	-	TRUE	inclusion	30	'111111111111111111111111111111	1	3505
159881	Mab-T42_abyss	contig307	905547.peg.2981	1608	-	Mab-BWH-F_abyss	contig330	905540.peg.4046	2851	-	CCUG_48898	AHAR01000001.1	MMAS_00780	4473		Mab-T54_abyss	contig359	905562.peg.2785	3449	-	Mab-T49_abyss	contig278	905552.peg.1989	5085	-	Mab-T52_abyss	contig375	905557.peg.2442	4196	-	Mab-T48_abyss	contig303	905551.peg.2172	3151	-	Mab-T38_abyss	contig293	905544.peg.3007	3191	-	Mab-T43_abyss	contig300	905548.peg.2843	3046	-	Mab-T36_abyss	contig322	905542.peg.2846	80	-	Mab-T41_abyss	contig297	905546.peg.2752	3864	-	Mab-BWH-D_abyss	contig474	905538.peg.1915	2893	-	Massiliense_GO_06	CP003699.2	MYCMA_13785	4476		ATCC_19977	NC_010397.1	MAB_RS00795	156	MAB_0129c-	Mab-BWH-E_abyss	contig426	905539.peg.3133	927	-	Mab-BWH-C_abyss	contig355	905537.peg.3398	4899	-	Mab-T55_abyss	contig419	905565.peg.3280	1804	-	Mab-T53_abyss	contig326	905561.peg.3311	170	-	Mab-T51_abyss	contig330	905554.peg.3067	3442	-	Mab-T45_abyss	contig412	905550.peg.4774	2882	-	Mab-T44_abyss	contig422	905549.peg.3582	827	-	Mab-T40_abyss	contig389	905545.peg.2892	830	-	Mab-T37_abyss	contig399	905543.peg.3031	3769	-	Mab-T56_abyss	contig456	905566.peg.3277	253	-	Mab-T35_abyss	contig486	905541.peg.2965	4512	-	K21_abyss	607	563373.peg.3549	3421	Integral membrane protein	Bamboo	MVDX01000013.1	913801.peg.4097	1450	Integral membrane protein	Mab-BWH-B_abyss	contig280	905536.peg.4439	465	-	Mab-T50_abyss	contig408	905553.peg.3241	83	-	Bolletii_FLA003	CP014950.1	A3N95_00690	136		FALSE	-	-	TRUE	inclusion	30	'111111111111111111111111111111	1	3505
159880																																																								Mab-BWH-D_abyss	contig425	905538.peg.3789	1544	-											Mab-BWH-E_abyss	contig461	905539.peg.3462	5492	-																																									Mab-T56_abyss	contig450	905566.peg.4367	3663	-	Mab-T35_abyss	contig478	905541.peg.4308	714	-	K21_abyss	620	563373.peg.4845	1472	hypothetical protein																					FALSE	-	-	FALSE	-	5	'000000000001001000000001110000	31	87
159879																																																																																																																				Mab-T56_abyss	contig431	905566.peg.5118	4561	-	Mab-T35_abyss	contig490	905541.peg.5093	1040	-																										FALSE	abscessus	inclusion	TRUE	inclusion	2	'000000000000000000000001100000	0	204
159878	Mab-T42_abyss	contig301	905547.peg.3166	2212	-	Mab-BWH-F_abyss	contig352	905540.peg.2898	4424	-	CCUG_48898	AHAR01000010.1	MMAS_22340	4804		Mab-T54_abyss	contig343	905562.peg.3321	2197	-	Mab-T49_abyss	contig294	905552.peg.3353	3388	-	Mab-T52_abyss	contig397	905557.peg.2959	3555	-	Mab-T48_abyss	contig310	905551.peg.3743	4822	-	Mab-T38_abyss	contig311	905544.peg.3729	1824	-	Mab-T43_abyss	contig286	905548.peg.3507	314	-	Mab-T36_abyss	contig317	905542.peg.3199	4302	-	Mab-T41_abyss	contig310	905546.peg.3260	4414	-	Mab-BWH-D_abyss	contig491	905538.peg.2732	2482	-	Massiliense_GO_06	CP003699.2	MYCMA_1313	2482		ATCC_19977	NC_010397.1	MAB_RS12315	2449	MAB_2415c-	Mab-BWH-E_abyss	contig410	905539.peg.3267	3191	-	Mab-BWH-C_abyss	contig336	905537.peg.2114	3531	-	Mab-T55_abyss	contig410	905565.peg.3477	3457	-	Mab-T53_abyss	contig322	905561.peg.2641	533	-	Mab-T51_abyss	contig315	905554.peg.3264	3883	-	Mab-T45_abyss	contig390	905550.peg.2633	4210	-	Mab-T44_abyss	contig407	905549.peg.2742	3459	-	Mab-T40_abyss	contig375	905545.peg.3089	4965	-	Mab-T37_abyss	contig379	905543.peg.3228	4639	-	Mab-T56_abyss	contig445	905566.peg.3411	52	-	Mab-T35_abyss	contig464	905541.peg.3162	5173	-	K21_abyss	588	563373.peg.3701	1279	Transcriptional regulator, BlaI family	Bamboo	MVDX01000004.1	913801.peg.1922	2576	Transcriptional regulator, BlaI family	Mab-BWH-B_abyss	contig300	905536.peg.3032	1503	-	Mab-T50_abyss	contig386	905553.peg.2636	1220	-	Bolletii_FLA003	CP014950.1	A3N95_11140	2209		FALSE	-	-	TRUE	inclusion	30	'111111111111111111111111111111	1	3505
159877																										Mab-T52_abyss	contig360	905557.peg.3764	1006	-	Mab-T48_abyss	contig320	905551.peg.3065	1863	-	Mab-T38_abyss	contig313	905544.peg.2862	3042	-	Mab-T43_abyss	contig314	905548.peg.2696	4274	-	Mab-T36_abyss	contig319	905542.peg.2699	4969	-	Mab-T41_abyss	contig294	905546.peg.3889	3390	-	Mab-BWH-D_abyss	contig458	905538.peg.3604	4233	-	Massiliense_GO_06	CP003699.2	MYCMA_12840	4136																																																																																							FALSE	massiliense	inclusion	TRUE	inclusion	8	'000001111111100000000000000000	33	31
159876											CCUG_48898	AHAR01000002.1	MMAS_t00050	3709																																															Massiliense_GO_06	CP003699.2	MYCMA_0151	4345		ATCC_19977	NC_010397.1	MAB_RS01575	310	MAB_t5008c-																																																																												Bolletii_FLA003	CP014950.1	A3N95_01415	278		FALSE	-	-	FALSE	-	4	'001000000000110000000000000001	10	43
159875	Mab-T42_abyss	contig306	905547.peg.1574	1470	-	Mab-BWH-F_abyss	contig334	905540.peg.1219	2999	-	CCUG_48898	AHAR01000008.1	MMAS_18320	2603		Mab-T54_abyss	contig342	905562.peg.4376	2091	-	Mab-T49_abyss	contig304	905552.peg.4661	1768	-	Mab-T52_abyss	contig404	905557.peg.1644	685	-	Mab-T48_abyss	contig314	905551.peg.1200	4617	-	Mab-T38_abyss	contig319	905544.peg.1200	4705	-	Mab-T43_abyss	contig288	905548.peg.1636	2233	-	Mab-T36_abyss	contig284	905542.peg.1636	1512	-	Mab-T41_abyss	contig284	905546.peg.1304	218	-	Mab-BWH-D_abyss	contig427	905538.peg.2455	1392	-	Massiliense_GO_06	CP003699.2	MYCMA_09920	2883		ATCC_19977	NC_010397.1	MAB_RS09925	1975	MAB_1937-	Mab-BWH-E_abyss	contig412	905539.peg.3746	2028	-	Mab-BWH-C_abyss	contig324	905537.peg.1037	1068	-	Mab-T55_abyss	contig398	905565.peg.1599	4238	-	Mab-T53_abyss	contig319	905561.peg.1822	4603	-	Mab-T51_abyss	contig298	905554.peg.3492	2625	-	Mab-T45_abyss	contig395	905550.peg.2682	3720	-	Mab-T44_abyss	contig186	905549.peg.814	4292	-	Mab-T40_abyss	contig398	905545.peg.1291	3420	-	Mab-T37_abyss	contig433	905543.peg.2149	2696	-	Mab-T56_abyss	contig471	905566.peg.1464	2473	-	Mab-T35_abyss	contig500	905541.peg.1439	30	-	K21_abyss	615	563373.peg.4210	5070	Siderophore biosynthesis protein, monooxygenase	Bamboo	MVDX01000003.1	913801.peg.1597	1170	Siderophore biosynthesis protein, monooxygenase	Mab-BWH-B_abyss	contig293	905536.peg.1836	2701	-	Mab-T50_abyss	contig372	905553.peg.1744	4615	-	Bolletii_FLA003	CP014950.1	A3N95_09110	1803		FALSE	-	-	TRUE	inclusion	30	'111111111111111111111111111111	1	3505
159874	Mab-T42_abyss	contig276	905547.peg.1283	4509	-	Mab-BWH-F_abyss	contig356	905540.peg.1512	4636	-	CCUG_48898	AHAR01000011.1	MMAS_24700	180		Mab-T54_abyss	contig376	905562.peg.951	3962	-	Mab-T49_abyss	contig293	905552.peg.986	3047	-	Mab-T52_abyss	contig361	905557.peg.1266	1653	-	Mab-T48_abyss	contig282	905551.peg.1667	1520	-	Mab-T38_abyss	contig320	905544.peg.1333	628	-	Mab-T43_abyss	contig283	905548.peg.1267	1191	-	Mab-T36_abyss	contig285	905542.peg.664	863	-	Mab-T41_abyss	contig293	905546.peg.1267	3314	-	Mab-BWH-D_abyss	contig479	905538.peg.1023	2802	-	Massiliense_GO_06	CP003699.2	MYCMA_1419	2254		ATCC_19977	NC_010397.1	MAB_RS13330	2649	MAB_2626c-	Mab-BWH-E_abyss	contig395	905539.peg.1095	4132	-	Mab-BWH-C_abyss	contig320	905537.peg.1802	1118	-	Mab-T55_abyss	contig387	905565.peg.339	2230	-	Mab-T53_abyss	contig348	905561.peg.789	852	-	Mab-T51_abyss	contig340	905554.peg.690	1579	-	Mab-T45_abyss	contig423	905550.peg.2045	602	-	Mab-T44_abyss	contig397	905549.peg.1835	3826	-	Mab-T40_abyss	contig380	905545.peg.692	1198	-	Mab-T37_abyss	contig435	905543.peg.767	3183	-	Mab-T56_abyss	contig426	905566.peg.500	601	-	Mab-T35_abyss	contig499	905541.peg.745	2134	-	K21_abyss	550	563373.peg.468	3717	Branched-chain amino acid ABC transporter, substrate-binding protein LivJ (TC 3.A.1.4.1)	Bamboo	MVDX01000001.1	913801.peg.576	4595	Branched-chain amino acid ABC transporter, substrate-binding protein LivJ (TC 3.A.1.4.1)	Mab-BWH-B_abyss	contig328	905536.peg.1245	432	-	Mab-T50_abyss	contig399	905553.peg.313	3481	-	Bolletii_FLA003	CP014950.1	A3N95_12215	2421		FALSE	-	-	TRUE	inclusion	30	'111111111111111111111111111111	1	3505
159873	Mab-T42_abyss	contig305	905547.peg.2278	1818	-	Mab-BWH-F_abyss	contig332	905540.peg.3605	2816	-						Mab-T54_abyss	contig360	905562.peg.2138	836	-	Mab-T49_abyss	contig295	905552.peg.1680	3586	-	Mab-T52_abyss	contig345	905557.peg.2034	3012	-	Mab-T48_abyss	contig305	905551.peg.2516	2698	-	Mab-T38_abyss	contig294	905544.peg.2674	3429	-	Mab-T43_abyss	contig291	905548.peg.2336	160	-	Mab-T36_abyss	contig296	905542.peg.2338	4046	-	Mab-T41_abyss	contig295	905546.peg.2169	3603	-	Mab-BWH-D_abyss	contig449	905538.peg.1115	4023	-						ATCC_19977	NC_010397.1	MAB_RS10545	2099	MAB_2061c-	Mab-BWH-E_abyss	contig427	905539.peg.1858	744	-	Mab-BWH-C_abyss	contig339	905537.peg.1216	3010	-	Mab-T55_abyss	contig418	905565.peg.2774	2983	-	Mab-T53_abyss	contig338	905561.peg.3073	2318	-	Mab-T51_abyss	contig331	905554.peg.2590	3331	-	Mab-T45_abyss	contig391	905550.peg.3316	4070	-	Mab-T44_abyss	contig417	905549.peg.2217	3286	-	Mab-T40_abyss	contig376	905545.peg.3802	4834	-	Mab-T37_abyss	contig398	905543.peg.2336	4009	-	Mab-T56_abyss	contig470	905566.peg.1831	2284	-	Mab-T35_abyss	contig485	905541.peg.1865	4222	-	K21_abyss	575	563373.peg.2352	2455	Transcriptional regulator, AcrR family	Bamboo	MVDX01000003.1	913801.peg.1722	1299	Transcriptional regulator, AcrR family	Mab-BWH-B_abyss	contig297	905536.peg.2515	3231	-											FALSE	-	-	FALSE	-	26	'110111111111011111111111111100	14	28
159872	Mab-T42_abyss	contig270	905547.peg.3894	4653	-	Mab-BWH-F_abyss	contig325	905540.peg.8912	197	-	CCUG_48898	AHAR01000003.1	MMAS_03910	2341		Mab-T54_abyss	contig336	905562.peg.9768	3306	-	Mab-T49_abyss	contig310	905552.peg.9537	4420	-	Mab-T52_abyss	contig402	905557.peg.9645	244	-	Mab-T48_abyss	contig320	905551.peg.7980	1717	-	Mab-T38_abyss	contig313	905544.peg.7785	2897	-	Mab-T43_abyss	contig314	905548.peg.7625	4130	-	Mab-T36_abyss	contig319	905542.peg.7668	4822	-	Mab-T41_abyss	contig294	905546.peg.8811	3418	-	Mab-BWH-D_abyss	contig458	905538.peg.8792	4207	-	Massiliense_GO_06	CP003699.2	MYCMA_12935	4163		ATCC_19977	NC_010397.1	MAB_RS02540	502	MAB_0471-	Mab-BWH-E_abyss	contig457	905539.peg.5502	2282	-	Mab-BWH-C_abyss	contig314	905537.peg.4900	4470	-	Mab-T55_abyss	contig429	905565.peg.5077	2682	-	Mab-T53_abyss	contig349	905561.peg.5049	1205	-	Mab-T51_abyss	contig341	905554.peg.4977	1956	-	Mab-T45_abyss	contig432	905550.peg.5324	2748	-	Mab-T44_abyss	contig440	905549.peg.4862	189	-	Mab-T40_abyss	contig422	905545.peg.5111	3093	-	Mab-T37_abyss	contig363	905543.peg.5191	1071	-	Mab-T56_abyss	contig477	905566.peg.3188	2178	-	Mab-T35_abyss	contig459	905541.peg.2482	3080	-	K21_abyss	577	563373.peg.2175	2075	FIG016317: Probable conserved transmembrane protein	Bamboo	MVDX01000011.1	913801.peg.3755	3739	FIG016317: Probable conserved transmembrane protein	Mab-BWH-B_abyss	contig294	905536.peg.2065	2930	-	Mab-T50_abyss	contig387	905553.peg.2856	1293	-	Bolletii_FLA003	CP014950.1	A3N95_02155	426		FALSE	-	-	TRUE	inclusion	30	'111111111111111111111111111111	1	3505
159871																					Mab-T49_abyss	contig316	905552.peg.3981	4096	-																																																																																																															Mab-BWH-B_abyss	contig300	905536.peg.3124	1597	-											FALSE	-	-	FALSE	-	2	'000010000000000000000000000100	63	18
159870																					Mab-T49_abyss	contig287	905552.peg.3585	134	-																										Mab-T41_abyss	contig319	905546.peg.4542	4659	-																																																																																																FALSE	massiliense	inclusion	FALSE	-	2	'000010000010000000000000000000	11	31
159869	Mab-T42_abyss	contig269	905547.peg.4808	2296	-	Mab-BWH-F_abyss	contig337	905540.peg.4709	2962	-	CCUG_48898	AHAR01000013.1	MMAS_32490	3053		Mab-T54_abyss	contig375	905562.peg.4038	4083	-	Mab-T49_abyss	contig305	905552.peg.5076	1827	-	Mab-T52_abyss	contig351	905557.peg.4601	3996	-	Mab-T48_abyss	contig298	905551.peg.4882	3337	-	Mab-T38_abyss	contig296	905544.peg.4880	3485	-	Mab-T43_abyss	contig275	905548.peg.4881	4383	-	Mab-T36_abyss	contig276	905542.peg.4960	850	-	Mab-T41_abyss	contig300	905546.peg.4681	1587	-	Mab-BWH-D_abyss	contig437	905538.peg.4804	3785	-	Massiliense_GO_06	CP003699.2	MYCMA_1865	1446		ATCC_19977	NC_010397.1	MAB_RS17160	3413	MAB_3384c-	Mab-BWH-E_abyss	contig393	905539.peg.5183	5286	-	Mab-BWH-C_abyss	contig51	905537.peg.4886	2682	-	Mab-T55_abyss	contig443	905565.peg.3818	1091	-	Mab-T53_abyss	contig331	905561.peg.4893	2745	-	Mab-T51_abyss	contig301	905554.peg.4947	1507	-	Mab-T45_abyss	contig365	905550.peg.5090	1924	-	Mab-T44_abyss	contig374	905549.peg.4806	4592	-	Mab-T40_abyss	contig360	905545.peg.4996	1556	-	Mab-T37_abyss	contig370	905543.peg.5038	5347	-	Mab-T56_abyss	contig418	905566.peg.4926	3163	-	Mab-T35_abyss	contig445	905541.peg.4863	313	-	K21_abyss	593	563373.peg.4031	223	ABC transporter, ATP-binding protein	Bamboo	MVDX01000006.1	913801.peg.2506	3205	ABC transporter, ATP-binding protein	Mab-BWH-B_abyss	contig287	905536.peg.4776	31	-	Mab-T50_abyss	contig363	905553.peg.5030	4446	-	Bolletii_FLA003	CP014950.1	A3N95_16010	3172		FALSE	-	-	TRUE	inclusion	30	'111111111111111111111111111111	1	3505
159868	Mab-T42_abyss	contig306	905547.peg.1335	1229	-	Mab-BWH-F_abyss	contig334	905540.peg.1459	3242	-	CCUG_48898	AHAR01000007.1	MMAS_15330	2075		Mab-T54_abyss	contig373	905562.peg.1544	4392	-	Mab-T49_abyss	contig272	905552.peg.2602	4214	-	Mab-T52_abyss	contig404	905557.peg.1420	454	-	Mab-T48_abyss	contig314	905551.peg.977	4388	-	Mab-T38_abyss	contig319	905544.peg.977	4475	-	Mab-T43_abyss	contig288	905548.peg.1859	2463	-	Mab-T36_abyss	contig284	905542.peg.1860	1743	-	Mab-T41_abyss	contig284	905546.peg.1535	456	-	Mab-BWH-D_abyss	contig504	905538.peg.544	502	-	Massiliense_GO_06	CP003699.2	MYCMA_0880	3114		ATCC_19977	NC_010397.1	MAB_RS08275	1645	MAB_1604-	Mab-BWH-E_abyss	contig408	905539.peg.2907	66	-	Mab-BWH-C_abyss	contig324	905537.peg.686	710	-	Mab-T55_abyss	contig398	905565.peg.1840	4483	-	Mab-T53_abyss	contig319	905561.peg.1581	4359	-	Mab-T51_abyss	contig313	905554.peg.2857	4333	-	Mab-T45_abyss	contig366	905550.peg.1743	1979	-	Mab-T44_abyss	contig186	905549.peg.1055	4538	-	Mab-T40_abyss	contig398	905545.peg.1050	3176	-	Mab-T37_abyss	contig433	905543.peg.1928	2472	-	Mab-T56_abyss	contig471	905566.peg.1685	2698	-	Mab-T35_abyss	contig500	905541.peg.1660	258	-	K21_abyss	633	563373.peg.802	2595	Dihydrofolate synthase (EC 6.3.2.12) @ Folylpolyglutamate synthase (EC 6.3.2.17)	Bamboo	MVDX01000003.1	913801.peg.1312	887	Dihydrofolate synthase (EC 6.3.2.12) @ Folylpolyglutamate synthase (EC 6.3.2.17)	Mab-BWH-B_abyss	contig293	905536.peg.1615	2478	-	Mab-T50_abyss	contig407	905553.peg.3697	694	-	Bolletii_FLA003	CP014950.1	A3N95_07540	1494		FALSE	-	-	TRUE	inclusion	30	'111111111111111111111111111111	1	3505
159867	Mab-T42_abyss	contig293	905547.peg.3416	3492	-	Mab-BWH-F_abyss	contig350	905540.peg.2281	3960	-	CCUG_48898	AHAR01000018.1	MMAS_48000	4068		Mab-T54_abyss	contig338	905562.peg.2670	3079	-	Mab-T49_abyss	contig292	905552.peg.2508	3002	-	Mab-T52_abyss	contig387	905557.peg.3046	767	-	Mab-T48_abyss	contig302	905551.peg.3829	2890	-	Mab-T38_abyss	contig305	905544.peg.3876	1224	-	Mab-T43_abyss	contig305	905548.peg.3651	2728	-	Mab-T36_abyss	contig312	905542.peg.3601	4702	-	Mab-T41_abyss	contig311	905546.peg.3504	4205	-	Mab-BWH-D_abyss	contig448	905538.peg.3314	1846	-	Massiliense_GO_06	CP003699.2	MYCMA_14050	4593		ATCC_19977	NC_010397.1	MAB_RS00230	44	MAB_0016-	Mab-BWH-E_abyss	contig420	905539.peg.2828	1409	-	Mab-BWH-C_abyss	contig343	905537.peg.2198	1930	-	Mab-T55_abyss	contig422	905565.peg.2965	2467	-	Mab-T53_abyss	contig336	905561.peg.4907	2937	-	Mab-T51_abyss	contig334	905554.peg.2780	3737	-	Mab-T45_abyss	contig385	905550.peg.3443	1440	-	Mab-T44_abyss	contig428	905549.peg.2255	232	-	Mab-T40_abyss	contig394	905545.peg.2434	3623	-	Mab-T37_abyss	contig430	905543.peg.3617	1619	-	Mab-T56_abyss	contig483	905566.peg.2936	4144	-	Mab-T35_abyss	contig502	905541.peg.3254	385	-	K21_abyss	613	563373.peg.2661	4728	hypothetical protein	Bamboo	MVDX01000007.1	913801.peg.2661	3363	hypothetical protein	Mab-BWH-B_abyss	contig324	905536.peg.3652	549	-	Mab-T50_abyss	contig405	905553.peg.3506	595	-	Bolletii_FLA003	CP014950.1	A3N95_00080	15		FALSE	-	-	TRUE	inclusion	30	'111111111111111111111111111111	1	3505
159866	Mab-T42_abyss	contig306	905547.peg.1340	1234	-	Mab-BWH-F_abyss	contig334	905540.peg.1454	3237	-	CCUG_48898	AHAR01000007.1	MMAS_15380	2080		Mab-T54_abyss	contig373	905562.peg.1549	4397	-	Mab-T49_abyss	contig272	905552.peg.2607	4219	-	Mab-T52_abyss	contig404	905557.peg.1425	459	-	Mab-T48_abyss	contig314	905551.peg.982	4393	-	Mab-T38_abyss	contig319	905544.peg.982	4480	-	Mab-T43_abyss	contig288	905548.peg.1854	2458	-	Mab-T36_abyss	contig284	905542.peg.1855	1738	-	Mab-T41_abyss	contig284	905546.peg.1530	451	-	Mab-BWH-D_abyss	contig504	905538.peg.549	507	-	Massiliense_GO_06	CP003699.2	MYCMA_10535	3109		ATCC_19977	NC_010397.1	MAB_RS08310	1652	MAB_1611-rpmA	Mab-BWH-E_abyss	contig408	905539.peg.2914	73	-	Mab-BWH-C_abyss	contig324	905537.peg.693	717	-	Mab-T55_abyss	contig398	905565.peg.1833	4476	-	Mab-T53_abyss	contig319	905561.peg.1588	4366	-	Mab-T51_abyss	contig313	905554.peg.2864	4340	-	Mab-T45_abyss	contig366	905550.peg.1750	1986	-	Mab-T44_abyss	contig186	905549.peg.1048	4531	-	Mab-T40_abyss	contig398	905545.peg.1057	3183	-	Mab-T37_abyss	contig433	905543.peg.1935	2479	-	Mab-T56_abyss	contig471	905566.peg.1678	2691	-	Mab-T35_abyss	contig500	905541.peg.1653	251	-	K21_abyss	633	563373.peg.809	2602	LSU ribosomal protein L27p	Bamboo	MVDX01000003.1	913801.peg.1319	894	LSU ribosomal protein L27p	Mab-BWH-B_abyss	contig293	905536.peg.1622	2485	-	Mab-T50_abyss	contig407	905553.peg.3704	701	-	Bolletii_FLA003	CP014950.1	A3N95_07575	1501		FALSE	-	-	TRUE	inclusion	30	'111111111111111111111111111111	1	3505
159865											CCUG_48898	AHAR01000015.1	MMAS_38620	1055																																																																			Mab-T55_abyss	contig433	905565.peg.3008	3020	-																Mab-T44_abyss	contig435	905549.peg.2434	2431	-						Mab-T37_abyss	contig411	905543.peg.4752	3402	-																																				FALSE	-	-	FALSE	-	4	'001000000000000010001010000000	183	29
159864																Mab-T54_abyss	contig338	905562.peg.7556	2898	-	Mab-T49_abyss	contig292	905552.peg.7515	2822	-	Mab-T52_abyss	contig395	905557.peg.8509	3359	-	Mab-T48_abyss	contig307	905551.peg.9465	2542	-	Mab-T38_abyss	contig306	905544.peg.9464	1107	-	Mab-T43_abyss	contig309	905548.peg.9231	3200	-	Mab-T36_abyss	contig309	905542.peg.9286	3376	-	Mab-T41_abyss	contig314	905546.peg.8847	3986	-	Mab-BWH-D_abyss	contig501	905538.peg.8904	18	-																																																																																											FALSE	massiliense	inclusion	FALSE	-	9	'000111111111000000000000000000	122	12
159863	Mab-T42_abyss	contig295	905547.peg.834	3830	-																																																													ATCC_19977	NC_010397.1	MAB_RS22725	4523	MAB_4488c-	Mab-BWH-E_abyss	contig438	905539.peg.844	2862	-	Mab-BWH-C_abyss	contig48	905537.peg.1755	424	-	Mab-T55_abyss	contig445	905565.peg.601	206	-	Mab-T53_abyss	contig356	905561.peg.1329	4937	-	Mab-T51_abyss	contig308	905554.peg.1238	2292	-	Mab-T45_abyss	contig368	905550.peg.204	2482	-	Mab-T44_abyss	contig420	905549.peg.203	1181	-	Mab-T40_abyss	contig352	905545.peg.1602	5047	-																										Mab-BWH-B_abyss	contig321	905536.peg.722	911	-	Mab-T50_abyss	contig379	905553.peg.1381	4071	-						FALSE	-	-	FALSE	-	12	'100000000000011111111100000110	236	6
159862	Mab-T42_abyss	contig296	905547.peg.4216	4041	-	Mab-BWH-F_abyss	contig350	905540.peg.2439	4124	-																																																			Massiliense_GO_06	CP003699.2	MYCMA_2604	139		ATCC_19977	NC_010397.1	MAB_RS24020	4780	MAB_4745-											Mab-T55_abyss	contig441	905565.peg.4467	882	-																															Mab-T56_abyss	contig483	905566.peg.2787	3989	-	Mab-T35_abyss	contig473	905541.peg.4215	2766	-	K21_abyss	591	563373.peg.3243	135	hypothetical protein																Bolletii_FLA003	CP014950.1	A3N95_22760	4519		FALSE	-	-	FALSE	-	9	'110000000000110010000001110001	237	1
159861	Mab-T42_abyss	contig280	905547.peg.2743	1013	-	Mab-BWH-F_abyss	contig371	905540.peg.2969	3778	-	CCUG_48898	AHAR01000005.1	MMAS_06890	658		Mab-T54_abyss	contig326	905562.peg.3131	347	-	Mab-T49_abyss	contig280	905552.peg.2927	1093	-	Mab-T52_abyss	contig359	905557.peg.3827	3791	-	Mab-T48_abyss	contig323	905551.peg.2455	2421	-	Mab-T38_abyss	contig318	905544.peg.2230	4940	-	Mab-T43_abyss	contig280	905548.peg.2397	1403	-	Mab-T36_abyss	contig308	905542.peg.2499	3255	-	Mab-T41_abyss	contig291	905546.peg.2970	2568	-	Mab-BWH-D_abyss	contig24	905538.peg.4616	1900	-	Massiliense_GO_06	CP003699.2	MYCMA_12225	3855																																																																																		Bolletii_FLA003	CP014950.1	A3N95_03740	740		FALSE	abscessus	deletion	TRUE	inclusion	14	'111111111111100000000000000001	238	2
159860																																																																		ATCC_19977	NC_010397.1	MAB_RS21870	4353	MAB_4315c-	Mab-BWH-E_abyss	contig438	905539.peg.671	2692	-	Mab-BWH-C_abyss	contig48	905537.peg.1582	255	-	Mab-T55_abyss	contig445	905565.peg.774	376	-	Mab-T53_abyss	contig356	905561.peg.1503	5107	-	Mab-T51_abyss	contig308	905554.peg.1065	2123	-	Mab-T45_abyss	contig368	905550.peg.31	2312	-	Mab-T44_abyss	contig420	905549.peg.376	1352	-	Mab-T40_abyss	contig414	905545.peg.2779	3056	-																K21_abyss	552	563373.peg.4244	4191	hypothetical protein	Bamboo	MVDX01000005.1	913801.peg.2063	2747	hypothetical protein																FALSE	abscessus	inclusion	FALSE	-	11	'000000000000011111111100011000	13	3
159859	Mab-T42_abyss	contig306	905547.peg.1527	1424	-	Mab-BWH-F_abyss	contig334	905540.peg.1266	3046	-						Mab-T54_abyss	contig342	905562.peg.4423	2137	-	Mab-T49_abyss	contig304	905552.peg.4614	1722	-																																																																																																																				Mab-T50_abyss	contig372	905553.peg.1787	4658	-						FALSE	-	-	FALSE	-	5	'110110000000000000000000000010	239	1
159858						Mab-BWH-F_abyss	contig320	905540.peg.3482	451	-																																																																																																					Mab-T37_abyss	contig367	905543.peg.1687	1328	-																					Mab-BWH-B_abyss	contig308	905536.peg.4131	1667	-	Mab-T50_abyss	contig412	905553.peg.1110	2636	-						FALSE	-	-	FALSE	-	4	'010000000000000000000010000110	69	23
159857	Mab-T42_abyss	contig276	905547.peg.1191	4414	-	Mab-BWH-F_abyss	contig356	905540.peg.1592	4717	-	CCUG_48898	AHAR01000011.1	MMAS_25510	262		Mab-T54_abyss	contig376	905562.peg.871	3881	-	Mab-T49_abyss	contig293	905552.peg.1066	3129	-	Mab-T52_abyss	contig361	905557.peg.1185	1571	-	Mab-T48_abyss	contig282	905551.peg.1586	1438	-	Mab-T38_abyss	contig320	905544.peg.1414	711	-	Mab-T43_abyss	contig283	905548.peg.1186	1108	-	Mab-T36_abyss	contig285	905542.peg.745	945	-	Mab-T41_abyss	contig293	905546.peg.1186	3230	-	Mab-BWH-D_abyss	contig479	905538.peg.942	2719	-	Massiliense_GO_06	CP003699.2	MYCMA_1484	2173		ATCC_19977	NC_010397.1	MAB_RS13795	2742	MAB_2718c-	Mab-BWH-E_abyss	contig395	905539.peg.1188	4229	-	Mab-BWH-C_abyss	contig320	905537.peg.1895	1215	-	Mab-T55_abyss	contig387	905565.peg.246	2134	-	Mab-T53_abyss	contig348	905561.peg.882	949	-	Mab-T51_abyss	contig340	905554.peg.782	1675	-	Mab-T45_abyss	contig423	905550.peg.1952	505	-	Mab-T44_abyss	contig397	905549.peg.1742	3730	-	Mab-T40_abyss	contig380	905545.peg.822	1333	-	Mab-T37_abyss	contig435	905543.peg.685	3100	-	Mab-T56_abyss	contig426	905566.peg.582	685	-	Mab-T35_abyss	contig499	905541.peg.663	2049	-	K21_abyss	550	563373.peg.550	3800	Protein QmcA (possibly involved in integral membrane quality control)	Bamboo	MVDX01000001.1	913801.peg.494	4512	Protein QmcA (possibly involved in integral membrane quality control)	Mab-BWH-B_abyss	contig328	905536.peg.1164	349	-	Mab-T50_abyss	contig399	905553.peg.220	3383	-	Bolletii_FLA003	CP014950.1	A3N95_12645	2507		FALSE	-	-	TRUE	inclusion	30	'111111111111111111111111111111	1	3505
159856																																																																																	Mab-T55_abyss	contig433	905565.peg.2998	3010	-																Mab-T44_abyss	contig435	905549.peg.2424	2421	-																																														FALSE	abscessus	inclusion	FALSE	-	2	'000000000000000010001000000000	4	143
159855	Mab-T42_abyss	contig266	905547.peg.232	3068	-	Mab-BWH-F_abyss	contig364	905540.peg.295	1271	-	CCUG_48898	AHAR01000013.1	MMAS_34920	3298		Mab-T54_abyss	contig354	905562.peg.1971	4828	-	Mab-T49_abyss	contig319	905552.peg.1580	4877	-	Mab-T52_abyss	contig347	905557.peg.3381	2946	-	Mab-T48_abyss	contig304	905551.peg.4070	2569	-	Mab-T38_abyss	contig302	905544.peg.4057	1270	-	Mab-T43_abyss	contig265	905548.peg.3986	2618	-	Mab-T36_abyss	contig299	905542.peg.3842	3573	-	Mab-T41_abyss	contig298	905546.peg.3609	2026	-	Mab-BWH-D_abyss	contig470	905538.peg.4965	3470	-	Massiliense_GO_06	CP003699.2	MYCMA_05770	1216																																																				Mab-T56_abyss	contig461	905566.peg.347	4949	-	Mab-T35_abyss	contig472	905541.peg.111	2365	-																					Bolletii_FLA003	CP014950.1	A3N95_17215	3413		FALSE	abscessus	deletion	FALSE	-	16	'111111111111100000000001100001	240	3
159854	Mab-T42_abyss	contig266	905547.peg.109	2944	-	Mab-BWH-F_abyss	contig364	905540.peg.418	1395	-	CCUG_48898	AHAR01000013.1	MMAS_33680	3173		Mab-T54_abyss	contig354	905562.peg.1846	4703	-	Mab-T49_abyss	contig319	905552.peg.1455	4752	-	Mab-T52_abyss	contig376	905557.peg.3559	4079	-	Mab-T48_abyss	contig322	905551.peg.2711	2025	-	Mab-T38_abyss	contig270	905544.peg.3458	3845	-	Mab-T43_abyss	contig266	905548.peg.3291	3384	-	Mab-T36_abyss	contig271	905542.peg.3433	3431	-	Mab-T41_abyss	contig275	905546.peg.4055	4092	-	Mab-BWH-D_abyss	contig475	905538.peg.9194	3053	-	Massiliense_GO_06	CP003699.2	MYCMA_06095	1342		ATCC_19977	NC_010397.1	MAB_RS17675	3516	MAB_3484c-	Mab-BWH-E_abyss	contig397	905539.peg.545	5028	-	Mab-BWH-C_abyss	contig315	905537.peg.5126	3919	-	Mab-T55_abyss	contig378	905565.peg.847	4676	-	Mab-T53_abyss	contig315	905561.peg.5682	3809	-	Mab-T51_abyss	contig292	905554.peg.9314	2844	-	Mab-T45_abyss	contig420	905550.peg.6367	950	-	Mab-T44_abyss	contig371	905549.peg.6008	5096	-	Mab-T40_abyss	contig361	905545.peg.5399	1688	-	Mab-T37_abyss	contig416	905543.peg.9444	3452	-	Mab-T56_abyss	contig452	905566.peg.3746	3356	-	Mab-T35_abyss	contig446	905541.peg.3776	583	-	K21_abyss	610	563373.peg.9876	4863	FIG00820561: hypothetical protein	Bamboo	MVDX01000006.1	913801.peg.7471	3081	FIG00820561: hypothetical protein	Mab-BWH-B_abyss	contig277	905536.peg.9489	3947	-	Mab-T50_abyss	contig344	905553.peg.10318	2342	-	Bolletii_FLA003	CP014950.1	A3N95_16595	3289		FALSE	-	-	TRUE	inclusion	30	'111111111111111111111111111111	1	3505
159853	Mab-T42_abyss	contig299	905547.peg.3376	2774	-	Mab-BWH-F_abyss	contig345	905540.peg.2032	2271	-	CCUG_48898	AHAR01000013.1	MMAS_30710	2873		Mab-T54_abyss	contig328	905562.peg.2469	243	-	Mab-T49_abyss	contig308	905552.peg.2078	2281	-	Mab-T52_abyss	contig361	905557.peg.666	1046	-	Mab-T48_abyss	contig290	905551.peg.3473	3377	-	Mab-T38_abyss	contig285	905544.peg.2507	399	-	Mab-T43_abyss	contig283	905548.peg.667	584	-	Mab-T36_abyss	contig285	905542.peg.1265	1472	-	Mab-T41_abyss	contig293	905546.peg.666	2705	-	Mab-BWH-D_abyss	contig133	905538.peg.4170	2239	-	Massiliense_GO_06	CP003699.2	MYCMA_06895	1650		ATCC_19977	NC_010397.1	MAB_RS16225	3226	MAB_3200-	Mab-BWH-E_abyss	contig414	905539.peg.2190	3403	-	Mab-BWH-C_abyss	contig316	905537.peg.4434	1754	-	Mab-T55_abyss	contig415	905565.peg.2163	3854	-	Mab-T53_abyss	contig309	905561.peg.2351	1565	-	Mab-T51_abyss	contig319	905554.peg.1979	4736	-	Mab-T45_abyss	contig373	905550.peg.1238	4992	-	Mab-T44_abyss	contig434	905549.peg.4531	2408	-	Mab-T40_abyss	contig377	905545.peg.1815	4496	-	Mab-T37_abyss	contig383	905543.peg.2683	959	-	Mab-T56_abyss	contig430	905566.peg.2509	2771	-	Mab-T35_abyss	contig480	905541.peg.2465	3970	-	K21_abyss	592	563373.peg.3456	359	hypothetical protein	Bamboo	MVDX01000001.1	913801.peg.11	4023	hypothetical protein	Mab-BWH-B_abyss	contig311	905536.peg.2914	4378	-	Mab-T50_abyss	contig369	905553.peg.1466	2018	-	Bolletii_FLA003	CP014950.1	A3N95_15035	2979		FALSE	-	-	TRUE	inclusion	30	'111111111111111111111111111111	1	3505
159852																																																																																	Mab-T55_abyss	contig378	905565.peg.826	4655	-																Mab-T44_abyss	contig371	905549.peg.786	5117	-																																														FALSE	abscessus	inclusion	FALSE	-	2	'000000000000000010001000000000	4	143
159851	Mab-T42_abyss	contig295	905547.peg.823	3819	-	Mab-BWH-F_abyss	contig341	905540.peg.994	1654	-	CCUG_48898	AHAR01000016.1	MMAS_43960	3600		Mab-T54_abyss	contig364	905562.peg.1198	1111	-	Mab-T49_abyss	contig307	905552.peg.840	1580	-	Mab-T52_abyss	contig357	905557.peg.1864	4609	-	Mab-T48_abyss	contig286	905551.peg.1867	859	-	Mab-T38_abyss	contig303	905544.peg.1834	1519	-	Mab-T43_abyss	contig279	905548.peg.1467	4884	-	Mab-T36_abyss	contig305	905542.peg.1416	2769	-	Mab-T41_abyss	contig301	905546.peg.1872	1809	-	Mab-BWH-D_abyss	contig476	905538.peg.1469	3269	-	Massiliense_GO_06	CP003699.2	MYCMA_2493	386		ATCC_19977	NC_010397.1	MAB_RS22780	4534	MAB_4499-	Mab-BWH-E_abyss	contig438	905539.peg.855	2873	-	Mab-BWH-C_abyss	contig48	905537.peg.1766	435	-	Mab-T55_abyss	contig445	905565.peg.590	195	-	Mab-T53_abyss	contig356	905561.peg.1318	4926	-	Mab-T51_abyss	contig308	905554.peg.1249	2303	-	Mab-T45_abyss	contig368	905550.peg.215	2493	-	Mab-T44_abyss	contig420	905549.peg.192	1170	-	Mab-T40_abyss	contig352	905545.peg.1613	5058	-	Mab-T37_abyss	contig406	905543.peg.1043	367	-	Mab-T56_abyss	contig420	905566.peg.2436	1496	-	Mab-T35_abyss	contig496	905541.peg.2025	1191	-	K21_abyss	576	563373.peg.1504	2252	Two-component system sensor histidine kinase	Bamboo	MVDX01000012.1	913801.peg.3878	1608	Two-component system sensor histidine kinase	Mab-BWH-B_abyss	contig321	905536.peg.711	900	-	Mab-T50_abyss	contig379	905553.peg.1392	4082	-	Bolletii_FLA003	CP014950.1	A3N95_21515	4271		FALSE	-	-	TRUE	inclusion	30	'111111111111111111111111111111	1	3505
159850	Mab-T42_abyss	contig271	905547.peg.4149	4790	-	Mab-BWH-F_abyss	contig346	905540.peg.3726	1949	-	CCUG_48898	AHAR01000004.1	MMAS_05730	1483		Mab-T54_abyss	contig356	905562.peg.3923	5033	-	Mab-T49_abyss	contig309	905552.peg.4234	2622	-	Mab-T52_abyss	contig370	905557.peg.4071	4768	-	Mab-T48_abyss	contig293	905551.peg.4186	3552	-	Mab-T38_abyss	contig283	905544.peg.4259	508	-	Mab-T43_abyss	contig295	905548.peg.4008	3655	-	Mab-T36_abyss	contig294	905542.peg.3958	3703	-	Mab-T41_abyss	contig292	905546.peg.3811	2683	-	Mab-BWH-D_abyss	contig134	905538.peg.3447	2160	-	Massiliense_GO_06	CP003699.2	MYCMA_12505	3974		ATCC_19977	NC_010397.1	MAB_RS03460	686	MAB_0655-	Mab-BWH-E_abyss	contig413	905539.peg.4209	2261	-	Mab-BWH-C_abyss	contig318	905537.peg.3430	4932	-	Mab-T55_abyss	contig414	905565.peg.4180	3832	-	Mab-T53_abyss	contig337	905561.peg.4482	2920	-	Mab-T51_abyss	contig318	905554.peg.3940	5073	-	Mab-T45_abyss	contig392	905550.peg.3063	4361	-	Mab-T44_abyss	contig387	905549.peg.4937	1644	-	Mab-T40_abyss	contig391	905545.peg.3828	3944	-	Mab-T37_abyss	contig395	905543.peg.3949	4203	-	Mab-T56_abyss	contig457	905566.peg.3894	3035	-	Mab-T35_abyss	contig484	905541.peg.3584	4332	-	K21_abyss	605	563373.peg.2995	3238	FIG00821533: hypothetical protein	Bamboo	MVDX01000009.1	913801.peg.3267	2202	FIG00821533: hypothetical protein	Mab-BWH-B_abyss	contig317	905536.peg.3743	3998	-	Mab-T50_abyss	contig349	905553.peg.4660	1938	-	Bolletii_FLA003	CP014950.1	A3N95_03070	608		FALSE	-	-	TRUE	inclusion	30	'111111111111111111111111111111	1	3505
159849	Mab-T42_abyss	contig299	905547.peg.3300	2696	-	Mab-BWH-F_abyss	contig345	905540.peg.2108	2348	-	CCUG_48898	AHAR01000013.1	MMAS_29920	2794		Mab-T54_abyss	contig328	905562.peg.2394	166	-	Mab-T49_abyss	contig308	905552.peg.2153	2359	-	Mab-T52_abyss	contig361	905557.peg.741	1124	-	Mab-T48_abyss	contig290	905551.peg.3548	3455	-	Mab-T38_abyss	contig285	905544.peg.2432	321	-	Mab-T43_abyss	contig283	905548.peg.742	662	-	Mab-T36_abyss	contig285	905542.peg.1189	1394	-	Mab-T41_abyss	contig293	905546.peg.742	2783	-	Mab-BWH-D_abyss	contig443	905538.peg.2327	1260	-	Massiliense_GO_06	CP003699.2	MYCMA_1712	1728		ATCC_19977	NC_010397.1	MAB_RS15840	3150	MAB_3125c-	Mab-BWH-E_abyss	contig414	905539.peg.2265	3480	-	Mab-BWH-C_abyss	contig221	905537.peg.3717	1896	-	Mab-T55_abyss	contig415	905565.peg.2238	3931	-	Mab-T53_abyss	contig309	905561.peg.2426	1642	-	Mab-T51_abyss	contig319	905554.peg.2054	4813	-	Mab-T45_abyss	contig373	905550.peg.1314	5070	-	Mab-T44_abyss	contig430	905549.peg.2802	2043	-	Mab-T40_abyss	contig377	905545.peg.1890	4573	-	Mab-T37_abyss	contig383	905543.peg.2608	882	-	Mab-T56_abyss	contig430	905566.peg.2584	2848	-	Mab-T35_abyss	contig480	905541.peg.2390	3893	-	K21_abyss	592	563373.peg.3381	282	hypothetical protein	Bamboo	MVDX01000001.1	913801.peg.86	4100	hypothetical protein	Mab-BWH-B_abyss	contig311	905536.peg.2839	4300	-	Mab-T50_abyss	contig369	905553.peg.1541	2095	-	Bolletii_FLA003	CP014950.1	A3N95_14650	2902		FALSE	-	-	TRUE	inclusion	30	'111111111111111111111111111111	1	3505
159848	Mab-T42_abyss	contig286	905547.peg.1932	46	-	Mab-BWH-F_abyss	contig362	905540.peg.815	928	-	CCUG_48898	AHAR01000016.1	MMAS_42190	3422		Mab-T54_abyss	contig367	905562.peg.646	2043	-	Mab-T49_abyss	contig282	905552.peg.19	431	-	Mab-T52_abyss	contig341	905557.peg.638	2823	-	Mab-T48_abyss	contig276	905551.peg.639	643	-	Mab-T38_abyss	contig268	905544.peg.639	2688	-	Mab-T43_abyss	contig289	905548.peg.639	2183	-	Mab-T36_abyss	contig287	905542.peg.638	801	-	Mab-T41_abyss	contig280	905546.peg.18	697	-	Mab-BWH-D_abyss	contig480	905538.peg.2501	4434	-	Massiliense_GO_06	CP003699.2	MYCMA_04320	569		ATCC_19977	NC_010397.1	MAB_RS21630	4305	MAB_4267c-	Mab-BWH-E_abyss	contig399	905539.peg.1671	4038	-	Mab-BWH-C_abyss	contig333	905537.peg.1532	3331	-	Mab-T55_abyss	contig404	905565.peg.2133	1619	-	Mab-T53_abyss	contig317	905561.peg.2095	4232	-	Mab-T51_abyss	contig304	905554.peg.1684	765	-	Mab-T45_abyss	contig388	905550.peg.2351	1327	-	Mab-T44_abyss	contig383	905549.peg.4996	1735	-	Mab-T40_abyss	contig397	905545.peg.1550	3884	-	Mab-T37_abyss	contig375	905543.peg.1509	5183	-	Mab-T56_abyss	contig422	905566.peg.808	998	-	Mab-T35_abyss	contig489	905541.peg.1391	4872	-	K21_abyss	561	563373.peg.987	2811	hypothetical protein	Bamboo	MVDX01000005.1	913801.peg.2112	2797	hypothetical protein	Mab-BWH-B_abyss	contig309	905536.peg.2174	1750	-						Bolletii_FLA003	CP014950.1	A3N95_20415	4053		FALSE	abscessus	deletion	TRUE	deletion	29	'111111111111111111111111111101	139	13
159847	Mab-T42_abyss	contig267	905547.peg.4769	1718	-	Mab-BWH-F_abyss	contig320	905540.peg.3398	366	-	CCUG_48898	AHAR01000007.1	MMAS_10140	1544		Mab-T54_abyss	contig345	905562.peg.4965	2658	-	Mab-T49_abyss	contig286	905552.peg.5019	2640	-	Mab-T52_abyss	contig343	905557.peg.4564	3335	-	Mab-T48_abyss	contig285	905551.peg.4850	1011	-	Mab-T38_abyss	contig275	905544.peg.4843	3594	-	Mab-T43_abyss	contig271	905548.peg.4844	3337	-	Mab-T36_abyss	contig278	905542.peg.4904	5045	-	Mab-T41_abyss	contig283	905546.peg.4619	612	-	Mab-BWH-D_abyss	contig430	905538.peg.4716	3645	-	Massiliense_GO_06	CP003699.2	MYCMA_0573	3626		ATCC_19977	NC_010397.1	MAB_RS05580	1108	MAB_1073c-	Mab-BWH-E_abyss	contig389	905539.peg.5144	1635	-	Mab-BWH-C_abyss	contig347	905537.peg.4622	2261	-	Mab-T55_abyss	contig446	905565.peg.1563	833	-	Mab-T53_abyss	contig342	905561.peg.4829	1274	-	Mab-T51_abyss	contig335	905554.peg.4883	3532	-	Mab-T45_abyss	contig364	905550.peg.4999	1885	-	Mab-T44_abyss	contig378	905549.peg.4793	4147	-	Mab-T40_abyss	contig362	905545.peg.4983	2264	-	Mab-T37_abyss	contig372	905543.peg.4892	5328	-	Mab-T56_abyss	contig482	905566.peg.4789	1900	-	Mab-T35_abyss	contig497	905541.peg.4677	1392	-	K21_abyss	619	563373.peg.4544	4214	Citronellyl-CoA dehydrogenase @ Acyl-CoA dehydrogenase (EC 1.3.8.-), Mycobacterial subgroup FadE13	Bamboo	MVDX01000002.1	913801.peg.922	492	Citronellyl-CoA dehydrogenase @ Acyl-CoA dehydrogenase (EC 1.3.8.-), Mycobacterial subgroup FadE13	Mab-BWH-B_abyss	contig299	905536.peg.4738	2028	-	Mab-T50_abyss	contig354	905553.peg.4887	3816	-	Bolletii_FLA003	CP014950.1	A3N95_04925	976		FALSE	-	-	TRUE	inclusion	30	'111111111111111111111111111111	1	3505
159846	Mab-T42_abyss	contig293	905547.peg.3403	3480	-	Mab-BWH-F_abyss	contig318	905540.peg.4569	4539	-	CCUG_48898	AHAR01000018.1	MMAS_48120	4081		Mab-T54_abyss	contig338	905562.peg.2682	3090	-	Mab-T49_abyss	contig292	905552.peg.2520	3013	-	Mab-T52_abyss	contig387	905557.peg.3034	756	-	Mab-T48_abyss	contig302	905551.peg.3817	2879	-	Mab-T38_abyss	contig305	905544.peg.3888	1235	-	Mab-T43_abyss	contig305	905548.peg.3639	2717	-	Mab-T36_abyss	contig312	905542.peg.3589	4691	-	Mab-T41_abyss	contig311	905546.peg.3492	4194	-	Mab-BWH-D_abyss	contig448	905538.peg.3326	1857	-	Massiliense_GO_06	CP003699.2	MYCMA_0018	4579		ATCC_19977	NC_010397.1	MAB_RS00295	57	MAB_0028c-	Mab-BWH-E_abyss	contig420	905539.peg.2841	1420	-	Mab-BWH-C_abyss	contig343	905537.peg.2185	1919	-	Mab-T55_abyss	contig422	905565.peg.2978	2478	-	Mab-T53_abyss	contig336	905561.peg.4920	2948	-	Mab-T51_abyss	contig334	905554.peg.2793	3748	-	Mab-T45_abyss	contig385	905550.peg.3430	1429	-	Mab-T44_abyss	contig428	905549.peg.2242	221	-	Mab-T40_abyss	contig394	905545.peg.2447	3634	-	Mab-T37_abyss	contig430	905543.peg.3604	1608	-	Mab-T56_abyss	contig483	905566.peg.2949	4155	-	Mab-T35_abyss	contig502	905541.peg.3241	374	-	K21_abyss	613	563373.peg.2648	4717	hypothetical protein	Bamboo	MVDX01000007.1	913801.peg.2648	3352	hypothetical protein	Mab-BWH-B_abyss	contig324	905536.peg.3639	537	-	Mab-T50_abyss	contig405	905553.peg.3520	606	-	Bolletii_FLA003	CP014950.1	A3N95_00145	27		FALSE	-	-	TRUE	inclusion	30	'111111111111111111111111111111	1	3505
159845	Mab-T42_abyss	contig265	905547.peg.3670	4804	-	Mab-BWH-F_abyss	contig347	905540.peg.3102	1961	-	CCUG_48898	AHAR01000013.1	MMAS_32160	3020		Mab-T54_abyss	contig375	905562.peg.4070	4115	-	Mab-T49_abyss	contig313	905552.peg.4913	4478	-	Mab-T52_abyss	contig342	905557.peg.2687	1929	-	Mab-T48_abyss	contig280	905551.peg.3298	1530	-	Mab-T38_abyss	contig272	905544.peg.3255	3604	-	Mab-T43_abyss	contig282	905548.peg.3250	1365	-	Mab-T36_abyss	contig280	905542.peg.3089	2038	-	Mab-T41_abyss	contig271	905546.peg.3314	4470	-	Mab-BWH-D_abyss	contig465	905538.peg.2159	5158	-	Massiliense_GO_06	CP003699.2	MYCMA_06450	1477		ATCC_19977	NC_010397.1	MAB_RS17000	3381	MAB_3352c-	Mab-BWH-E_abyss	contig415	905539.peg.3715	3787	-	Mab-BWH-C_abyss	contig306	905537.peg.2531	1461	-	Mab-T55_abyss	contig417	905565.peg.3674	3733	-	Mab-T53_abyss	contig297	905561.peg.3558	1924	-	Mab-T51_abyss	contig320	905554.peg.3461	214	-	Mab-T45_abyss	contig371	905550.peg.2515	4872	-	Mab-T44_abyss	contig372	905549.peg.3217	4625	-	Mab-T40_abyss	contig378	905545.peg.3429	4483	-	Mab-T37_abyss	contig377	905543.peg.3282	4729	-	Mab-T56_abyss	contig462	905566.peg.5039	4581	-	Mab-T35_abyss	contig439	905541.peg.5017	3025	-	K21_abyss	553	563373.peg.1934	4009	Methionine synthase, vitamin-B12 independent, putative	Bamboo	MVDX01000006.1	913801.peg.2538	3237	Methionine synthase, vitamin-B12 independent, putative	Mab-BWH-B_abyss	contig305	905536.peg.3370	1243	-	Mab-T50_abyss	contig417	905553.peg.2833	3015	-	Bolletii_FLA003	CP014950.1	A3N95_15835	3137		FALSE	-	-	TRUE	inclusion	30	'111111111111111111111111111111	1	3505
159844	Mab-T42_abyss	contig286	905547.peg.2185	304	-	Mab-BWH-F_abyss	contig362	905540.peg.561	670	-	CCUG_48898	AHAR01000015.1	MMAS_39660	1159		Mab-T54_abyss	contig367	905562.peg.403	1797	-	Mab-T49_abyss	contig282	905552.peg.262	679	-	Mab-T52_abyss	contig341	905557.peg.383	2567	-	Mab-T48_abyss	contig276	905551.peg.383	386	-	Mab-T38_abyss	contig268	905544.peg.383	2431	-	Mab-T43_abyss	contig289	905548.peg.383	1925	-	Mab-T36_abyss	contig287	905542.peg.383	545	-	Mab-T41_abyss	contig280	905546.peg.274	955	-	Mab-BWH-D_abyss	contig440	905538.peg.132	822	-	Massiliense_GO_06	CP003699.2	MYCMA_2243	824		ATCC_19977	NC_010397.1	MAB_RS20410	4062	MAB_4024c-	Mab-BWH-E_abyss	contig399	905539.peg.1428	3790	-	Mab-BWH-C_abyss	contig345	905537.peg.4836	2394	-	Mab-T55_abyss	contig404	905565.peg.1889	1372	-	Mab-T53_abyss	contig317	905561.peg.1852	3984	-	Mab-T51_abyss	contig304	905554.peg.1441	519	-	Mab-T45_abyss	contig375	905550.peg.5241	4916	-	Mab-T44_abyss	contig388	905549.peg.1104	1383	-	Mab-T40_abyss	contig406	905545.peg.5166	653	-	Mab-T37_abyss	contig375	905543.peg.1211	4879	-	Mab-T56_abyss	contig422	905566.peg.1105	1303	-	Mab-T35_abyss	contig449	905541.peg.4971	733	-	K21_abyss	608	563373.peg.5072	3226	Cyclohexanone monooxygenase (EC 1.14.13.22)	Bamboo	MVDX01000017.1	913801.peg.4586	4804	Cyclohexanone monooxygenase (EC 1.14.13.22)	Mab-BWH-B_abyss	contig309	905536.peg.2417	1997	-	Mab-T50_abyss	contig377	905553.peg.397	4148	-	Bolletii_FLA003	CP014950.1	A3N95_19200	3810		FALSE	-	-	TRUE	inclusion	30	'111111111111111111111111111111	1	3505
159843	Mab-T42_abyss	contig295	905547.peg.955	3949	-	Mab-BWH-F_abyss	contig341	905540.peg.870	1532	-	CCUG_48898	AHAR01000016.1	MMAS_42710	3475		Mab-T54_abyss	contig364	905562.peg.1067	981	-	Mab-T49_abyss	contig307	905552.peg.972	1711	-	Mab-T52_abyss	contig357	905557.peg.1994	4737	-	Mab-T48_abyss	contig286	905551.peg.1996	986	-	Mab-T38_abyss	contig303	905544.peg.1705	1392	-	Mab-T43_abyss	contig279	905548.peg.1596	5011	-	Mab-T36_abyss	contig305	905542.peg.1287	2642	-	Mab-T41_abyss	contig301	905546.peg.2001	1936	-	Mab-BWH-D_abyss	contig438	905538.peg.2874	3933	-	Massiliense_GO_06	CP003699.2	MYCMA_2396	516		ATCC_19977	NC_010397.1	MAB_RS21910	4361	MAB_4322-	Mab-BWH-E_abyss	contig438	905539.peg.678	2700	-	Mab-BWH-C_abyss	contig48	905537.peg.1589	262	-	Mab-T55_abyss	contig445	905565.peg.767	368	-	Mab-T53_abyss	contig356	905561.peg.1496	5100	-	Mab-T51_abyss	contig308	905554.peg.1072	2130	-	Mab-T45_abyss	contig368	905550.peg.38	2320	-	Mab-T44_abyss	contig420	905549.peg.369	1343	-	Mab-T40_abyss	contig414	905545.peg.2772	3048	-	Mab-T37_abyss	contig406	905543.peg.1174	496	-	Mab-T56_abyss	contig469	905566.peg.4061	1834	-	Mab-T35_abyss	contig495	905541.peg.3867	1547	-						Bamboo	MVDX01000012.1	913801.peg.4009	1737	Succinate-semialdehyde dehydrogenase [NAD] (EC 1.2.1.24). Succinate-semialdehyde dehydrogenase [NADP+] (EC 1.2.1.79)	Mab-BWH-B_abyss	contig321	905536.peg.882	1068	-	Mab-T50_abyss	contig379	905553.peg.1255	3946	-	Bolletii_FLA003	CP014950.1	A3N95_20690	4106		FALSE	abscessus	deletion	TRUE	deletion	29	'111111111111111111111111101111	7	19
159842	Mab-T42_abyss	contig270	905547.peg.3835	4595	-	Mab-BWH-F_abyss	contig325	905540.peg.4008	254	-	CCUG_48898	AHAR01000003.1	MMAS_04490	2400		Mab-T54_abyss	contig358	905562.peg.4291	3615	-	Mab-T49_abyss	contig310	905552.peg.4272	4362	-	Mab-T52_abyss	contig360	905557.peg.3725	965	-	Mab-T48_abyss	contig320	905551.peg.3104	1903	-	Mab-T38_abyss	contig313	905544.peg.2901	3082	-	Mab-T43_abyss	contig314	905548.peg.2735	4314	-	Mab-T36_abyss	contig319	905542.peg.2738	5009	-	Mab-T41_abyss	contig294	905546.peg.8742	3349	-	Mab-BWH-D_abyss	contig458	905538.peg.3643	4273	-	Massiliense_GO_06	CP003699.2	MYCMA_12735	4097		ATCC_19977	NC_010397.1	MAB_RS02850	564	MAB_0532-	Mab-BWH-E_abyss	contig447	905539.peg.3988	328	-	Mab-BWH-C_abyss	contig334	905537.peg.3862	3793	-	Mab-T55_abyss	contig416	905565.peg.4627	3536	-	Mab-T53_abyss	contig347	905561.peg.4225	1472	-	Mab-T51_abyss	contig338	905554.peg.4407	2951	-	Mab-T45_abyss	contig372	905550.peg.4103	5260	-	Mab-T44_abyss	contig409	905549.peg.3880	27	-	Mab-T40_abyss	contig379	905545.peg.4425	4283	-	Mab-T37_abyss	contig396	905543.peg.4368	4386	-	Mab-T56_abyss	contig429	905566.peg.4959	469	-	Mab-T35_abyss	contig438	905541.peg.4904	2977	-	K21_abyss	577	563373.peg.2113	2014	hypothetical protein	Bamboo	MVDX01000009.1	913801.peg.3144	2080	hypothetical protein	Mab-BWH-B_abyss	contig294	905536.peg.2127	2991	-	Mab-T50_abyss	contig387	905553.peg.2978	1416	-	Bolletii_FLA003	CP014950.1	A3N95_02460	487		FALSE	-	-	TRUE	inclusion	30	'111111111111111111111111111111	1	3505
159841	Mab-T42_abyss	contig293	905547.peg.8504	3609	-	Mab-BWH-F_abyss	contig350	905540.peg.7303	4061	-	CCUG_48898	AHAR01000018.1	MMAS_47090	3977																																																																																																																																									FALSE	massiliense	inclusion	FALSE	-	3	'111000000000000000000000000000	145	15
159840																Mab-T54_abyss	contig363	905562.peg.4892	929	-	Mab-T49_abyss	contig318	905552.peg.4965	4886	-																																																																																																																														FALSE	massiliense	inclusion	TRUE	inclusion	2	'000110000000000000000000000000	3	172
159839																																																																		ATCC_19977	NC_010397.1	MAB_RS14045	2792	MAB_2768-	Mab-BWH-E_abyss	contig395	905539.peg.1239	4280	-	Mab-BWH-C_abyss	contig320	905537.peg.6993	1266	-	Mab-T55_abyss	contig387	905565.peg.5433	2083	-	Mab-T53_abyss	contig348	905561.peg.933	1001	-	Mab-T51_abyss	contig340	905554.peg.833	1726	-	Mab-T45_abyss	contig423	905550.peg.1901	454	-	Mab-T44_abyss	contig397	905549.peg.6954	3679	-	Mab-T40_abyss	contig380	905545.peg.873	1384	-	Mab-T37_abyss	contig435	905543.peg.5990	3053	-	Mab-T56_abyss	contig426	905566.peg.630	732	-	Mab-T35_abyss	contig499	905541.peg.615	2002	-	K21_abyss	550	563373.peg.5877	3848	hypothetical protein	Bamboo	MVDX01000001.1	913801.peg.446	4465	hypothetical protein	Mab-BWH-B_abyss	contig328	905536.peg.1117	302	-	Mab-T50_abyss	contig399	905553.peg.174	3337	-	Bolletii_FLA003	CP014950.1	A3N95_12875	2552		FALSE	massiliense	deletion	TRUE	deletion	17	'000000000000011111111111111111	137	24
159838	Mab-T42_abyss	contig266	905547.peg.5175	3103	-	Mab-BWH-F_abyss	contig364	905540.peg.5143	1236	-	CCUG_48898	AHAR01000013.1	MMAS_35290	3335		Mab-T54_abyss	contig367	905562.peg.31	1422	-	Mab-T49_abyss	contig282	905552.peg.614	1035	-	Mab-T52_abyss	contig341	905557.peg.4828	2210	-	Mab-T48_abyss	contig276	905551.peg.30	29	-	Mab-T38_abyss	contig268	905544.peg.30	2073	-	Mab-T43_abyss	contig289	905548.peg.5016	1569	-	Mab-T36_abyss	contig287	905542.peg.5068	188	-	Mab-T41_abyss	contig280	905546.peg.5445	1312	-	Mab-BWH-D_abyss	contig423	905538.peg.3151	1680	-	Massiliense_GO_06	CP003699.2	MYCMA_05670	1178		ATCC_19977	NC_010397.1	MAB_RS18580	3697	MAB_3665-	Mab-BWH-E_abyss	contig397	905539.peg.6010	4845	-	Mab-BWH-C_abyss	contig315	905537.peg.275	4100	-	Mab-T55_abyss	contig378	905565.peg.1027	4858	-	Mab-T53_abyss	contig315	905561.peg.5496	3627	-	Mab-T51_abyss	contig302	905554.peg.5493	1277	-	Mab-T45_abyss	contig420	905550.peg.6181	769	-	Mab-T44_abyss	contig371	905549.peg.5823	4914	-	Mab-T40_abyss	contig361	905545.peg.276	1870	-	Mab-T37_abyss	contig431	905543.peg.5653	2025	-	Mab-T56_abyss	contig461	905566.peg.5516	4915	-	Mab-T35_abyss	contig472	905541.peg.145	2399	-	K21_abyss	612	563373.peg.5592	4562	hypothetical protein	Bamboo	MVDX01000010.1	913801.peg.8550	3866	hypothetical protein	Mab-BWH-B_abyss	contig279	905536.peg.159	4551	-	Mab-T50_abyss	contig371	905553.peg.6103	4964	-	Bolletii_FLA003	CP014950.1	A3N95_17385	3447		FALSE	-	-	TRUE	inclusion	30	'111111111111111111111111111111	1	3505
159837	Mab-T42_abyss	contig293	905547.peg.3450	3529	-	Mab-BWH-F_abyss	contig350	905540.peg.2315	3998	-	CCUG_48898	AHAR01000018.1	MMAS_47650	4033		Mab-T54_abyss	contig338	905562.peg.2636	3042	-	Mab-T49_abyss	contig292	905552.peg.2474	2966	-	Mab-T52_abyss	contig387	905557.peg.3080	804	-	Mab-T48_abyss	contig302	905551.peg.3863	2926	-	Mab-T38_abyss	contig305	905544.peg.3842	1187	-	Mab-T43_abyss	contig305	905548.peg.3685	2765	-	Mab-T36_abyss	contig312	905542.peg.3635	4738	-	Mab-T41_abyss	contig311	905546.peg.3538	4242	-	Mab-BWH-D_abyss	contig448	905538.peg.3280	1808	-	Massiliense_GO_06	CP003699.2	MYCMA_2673	19		ATCC_19977	NC_010397.1	MAB_RS24985	4972	MAB_4937-	Mab-BWH-E_abyss	contig420	905539.peg.2794	1371	-	Mab-BWH-C_abyss	contig343	905537.peg.2232	1967	-	Mab-T55_abyss	contig422	905565.peg.2931	2429	-	Mab-T53_abyss	contig333	905561.peg.3423	2510	-	Mab-T51_abyss	contig334	905554.peg.2746	3699	-	Mab-T45_abyss	contig385	905550.peg.3477	1478	-	Mab-T44_abyss	contig428	905549.peg.2289	270	-	Mab-T40_abyss	contig394	905545.peg.2400	3585	-	Mab-T37_abyss	contig430	905543.peg.3651	1658	-	Mab-T56_abyss	contig483	905566.peg.2902	4105	-	Mab-T35_abyss	contig502	905541.peg.3288	424	-	K21_abyss	613	563373.peg.2695	4767	Peptidoglycan lipid II flippase MurJ / Pseudokinase domain in MviN	Bamboo	MVDX01000007.1	913801.peg.2695	3402	Peptidoglycan lipid II flippase MurJ / Pseudokinase domain in MviN	Mab-BWH-B_abyss	contig324	905536.peg.3686	587	-	Mab-T50_abyss	contig405	905553.peg.3472	558	-	Bolletii_FLA003	CP014950.1	A3N95_23370	4640		FALSE	-	-	TRUE	inclusion	30	'111111111111111111111111111111	1	3505
159836	Mab-T42_abyss	contig280	905547.peg.2804	1073	-	Mab-BWH-F_abyss	contig371	905540.peg.3030	3839	-	CCUG_48898	AHAR01000005.1	MMAS_07510	720		Mab-T54_abyss	contig326	905562.peg.3200	415	-	Mab-T49_abyss	contig280	905552.peg.2996	1161	-	Mab-T52_abyss	contig391	905557.peg.3420	3638	-	Mab-T48_abyss	contig323	905551.peg.2387	2354	-	Mab-T38_abyss	contig318	905544.peg.2162	4872	-	Mab-T43_abyss	contig280	905548.peg.2465	1470	-	Mab-T36_abyss	contig308	905542.peg.2431	3188	-	Mab-T41_abyss	contig291	905546.peg.2902	2500	-	Mab-BWH-D_abyss	contig503	905538.peg.3053	1967	-	Massiliense_GO_06	CP003699.2	MYCMA_12055	3787		ATCC_19977	NC_010397.1	MAB_RS04610	915	MAB_0880-	Mab-BWH-E_abyss	contig423	905539.peg.2052	1107	-	Mab-BWH-C_abyss	contig307	905537.peg.2773	1704	-	Mab-T55_abyss	contig446	905565.peg.1369	642	-	Mab-T53_abyss	contig339	905561.peg.2213	2167	-	Mab-T51_abyss	contig312	905554.peg.1801	4559	-	Mab-T45_abyss	contig359	905550.peg.1100	4600	-	Mab-T44_abyss	contig413	905549.peg.1443	2863	-	Mab-T40_abyss	contig404	905545.peg.2535	457	-	Mab-T37_abyss	contig432	905543.peg.2882	2356	-	Mab-T56_abyss	contig435	905566.peg.2110	3511	-	Mab-T35_abyss	contig475	905541.peg.2760	1649	-	K21_abyss	585	563373.peg.2845	1192	Uncharacterized MFS-type transporter	Bamboo	MVDX01000002.1	913801.peg.725	294	Uncharacterized MFS-type transporter	Mab-BWH-B_abyss	contig290	905536.peg.3239	2135	-	Mab-T50_abyss	contig406	905553.peg.2058	867	-	Bolletii_FLA003	CP014950.1	A3N95_04080	808		FALSE	-	-	TRUE	inclusion	30	'111111111111111111111111111111	1	3505
159835	Mab-T42_abyss	contig281	905547.peg.1761	777	-	Mab-BWH-F_abyss	contig339	905540.peg.3753	2526	-	CCUG_48898	AHAR01000007.1	MMAS_12250	1758		Mab-T54_abyss	contig323	905562.peg.3086	660	-	Mab-T49_abyss	contig276	905552.peg.2882	325	-	Mab-T52_abyss	contig349	905557.peg.2350	1903	-	Mab-T48_abyss	contig314	905551.peg.672	4077	-	Mab-T38_abyss	contig319	905544.peg.672	4164	-	Mab-T43_abyss	contig296	905548.peg.2164	4012	-	Mab-T36_abyss	contig310	905542.peg.2166	4650	-	Mab-T41_abyss	contig285	905546.peg.2658	173	-	Mab-BWH-D_abyss	contig446	905538.peg.1819	338	-	Massiliense_GO_06	CP003699.2	MYCMA_11200	3430		ATCC_19977	NC_010397.1	MAB_RS06675	1326	MAB_1289c-	Mab-BWH-E_abyss	contig429	905539.peg.5440	1967	-	Mab-BWH-C_abyss	contig327	905537.peg.4799	1096	-	Mab-T55_abyss	contig399	905565.peg.4289	4194	-	Mab-T53_abyss	contig296	905561.peg.3952	1821	-	Mab-T51_abyss	contig346	905554.peg.3967	1992	-	Mab-T45_abyss	contig360	905550.peg.5119	1720	-	Mab-T44_abyss	contig418	905549.peg.4961	2011	-	Mab-T40_abyss	contig363	905545.peg.4022	2372	-	Mab-T37_abyss	contig369	905543.peg.5017	1549	-	Mab-T56_abyss	contig484	905566.peg.1267	4388	-	Mab-T35_abyss	contig510	905541.peg.949	3455	-	K21_abyss	573	563373.peg.1288	1645	hypothetical protein	Bamboo	MVDX01000002.1	913801.peg.1136	709	hypothetical protein	Mab-BWH-B_abyss	contig336	905536.peg.1414	3580	-	Mab-T50_abyss	contig413	905553.peg.3757	2764	-	Bolletii_FLA003	CP014950.1	A3N95_05975	1184		FALSE	-	-	TRUE	inclusion	30	'111111111111111111111111111111	1	3505
159834																																																																																						Mab-T53_abyss	contig315	905561.peg.5764	3895	-						Mab-T45_abyss	contig370	905550.peg.5051	5451	-																																																			FALSE	abscessus	inclusion	FALSE	-	2	'000000000000000001010000000000	68	28
159833																																																																																																																				Mab-T56_abyss	contig431	905566.peg.5117	4560	-	Mab-T35_abyss	contig490	905541.peg.5092	1039	-																										FALSE	abscessus	inclusion	TRUE	inclusion	2	'000000000000000000000001100000	0	204
159832	Mab-T42_abyss	contig301	905547.peg.3077	2122	-	Mab-BWH-F_abyss	contig352	905540.peg.2808	4334	-	CCUG_48898	AHAR01000010.1	MMAS_21450	4713		Mab-T54_abyss	contig343	905562.peg.3410	2287	-	Mab-T49_abyss	contig294	905552.peg.3442	3477	-	Mab-T52_abyss	contig397	905557.peg.2869	3463	-	Mab-T48_abyss	contig310	905551.peg.3653	4730	-	Mab-T38_abyss	contig311	905544.peg.3639	1732	-	Mab-T43_abyss	contig286	905548.peg.3598	406	-	Mab-T36_abyss	contig317	905542.peg.3109	4211	-	Mab-T41_abyss	contig310	905546.peg.3170	4323	-	Mab-BWH-D_abyss	contig491	905538.peg.2642	2391	-	Massiliense_GO_06	CP003699.2	MYCMA_1247	2572		ATCC_19977	NC_010397.1	MAB_RS11810	2348	MAB_2316-	Mab-BWH-E_abyss	contig410	905539.peg.3367	3291	-	Mab-BWH-C_abyss	contig336	905537.peg.2014	3430	-	Mab-T55_abyss	contig410	905565.peg.3378	3358	-	Mab-T53_abyss	contig322	905561.peg.2800	693	-	Mab-T51_abyss	contig315	905554.peg.3165	3782	-	Mab-T45_abyss	contig390	905550.peg.2534	4111	-	Mab-T44_abyss	contig407	905549.peg.2643	3359	-	Mab-T40_abyss	contig375	905545.peg.2990	4865	-	Mab-T37_abyss	contig379	905543.peg.3130	4537	-	Mab-T56_abyss	contig445	905566.peg.3509	152	-	Mab-T35_abyss	contig464	905541.peg.3064	5074	-	K21_abyss	599	563373.peg.4286	738	Long-chain-fatty-acid--CoA ligase (EC 6.2.1.3)	Bamboo	MVDX01000004.1	913801.peg.1822	2475	Long-chain-fatty-acid--CoA ligase (EC 6.2.1.3)	Mab-BWH-B_abyss	contig300	905536.peg.2941	1412	-	Mab-T50_abyss	contig386	905553.peg.2524	1106	-	Bolletii_FLA003	CP014950.1	A3N95_10690	2119		FALSE	-	-	TRUE	inclusion	30	'111111111111111111111111111111	1	3505
159831																Mab-T54_abyss	contig333	905562.peg.3746	3151	-	Mab-T49_abyss	contig287	905552.peg.3496	40	-																																																																																																																				Mab-T50_abyss	contig418	905553.peg.4098	2426	-						FALSE	-	-	FALSE	-	3	'000110000000000000000000000010	92	27
159830	Mab-T42_abyss	contig307	905547.peg.2973	1600	-	Mab-BWH-F_abyss	contig330	905540.peg.4038	2842	-	CCUG_48898	AHAR01000001.1	MMAS_00860	4481		Mab-T54_abyss	contig359	905562.peg.2793	3458	-	Mab-T49_abyss	contig278	905552.peg.1981	5076	-	Mab-T52_abyss	contig375	905557.peg.2431	4186	-	Mab-T48_abyss	contig303	905551.peg.2161	3140	-	Mab-T38_abyss	contig293	905544.peg.3019	3203	-	Mab-T43_abyss	contig300	905548.peg.2832	3035	-	Mab-T36_abyss	contig322	905542.peg.2835	69	-	Mab-T41_abyss	contig297	905546.peg.2764	3876	-	Mab-BWH-D_abyss	contig474	905538.peg.1904	2883	-	Massiliense_GO_06	CP003699.2	MYCMA_13745	4463		ATCC_19977	NC_010397.1	MAB_RS00860	168	MAB_0141c-	Mab-BWH-E_abyss	contig426	905539.peg.3145	938	-	Mab-BWH-C_abyss	contig355	905537.peg.3386	4887	-	Mab-T55_abyss	contig419	905565.peg.3292	1815	-	Mab-T53_abyss	contig326	905561.peg.3323	181	-	Mab-T51_abyss	contig330	905554.peg.3079	3454	-	Mab-T45_abyss	contig412	905550.peg.4786	2894	-	Mab-T44_abyss	contig422	905549.peg.3594	838	-	Mab-T40_abyss	contig389	905545.peg.2904	841	-	Mab-T37_abyss	contig399	905543.peg.3042	3780	-	Mab-T56_abyss	contig456	905566.peg.3288	264	-	Mab-T35_abyss	contig486	905541.peg.2976	4522	-	K21_abyss	569	563373.peg.2519	878	putative esterase	Bamboo	MVDX01000013.1	913801.peg.4108	1461	putative esterase	Mab-BWH-B_abyss	contig280	905536.peg.4451	477	-	Mab-T50_abyss	contig408	905553.peg.3228	71	-	Bolletii_FLA003	CP014950.1	A3N95_00755	149		FALSE	-	-	TRUE	inclusion	30	'111111111111111111111111111111	1	3505
159829																															Mab-T48_abyss	contig320	905551.peg.2946	1740	-	Mab-T38_abyss	contig313	905544.peg.2743	2920	-	Mab-T43_abyss	contig314	905548.peg.2578	4153	-	Mab-T36_abyss	contig319	905542.peg.2580	4845	-																																																																																																					FALSE	massiliense	inclusion	TRUE	-	4	'000000111100000000000000000000	12	144
159828	Mab-T42_abyss	contig269	905547.peg.4796	2284	-	Mab-BWH-F_abyss	contig337	905540.peg.4696	2950	-	CCUG_48898	AHAR01000013.1	MMAS_32370	3041		Mab-T54_abyss	contig375	905562.peg.4050	4095	-	Mab-T49_abyss	contig305	905552.peg.5064	1815	-	Mab-T52_abyss	contig351	905557.peg.4590	3985	-	Mab-T48_abyss	contig298	905551.peg.4893	3348	-	Mab-T38_abyss	contig296	905544.peg.4869	3474	-	Mab-T43_abyss	contig275	905548.peg.4870	4372	-	Mab-T36_abyss	contig276	905542.peg.4949	839	-	Mab-T41_abyss	contig300	905546.peg.4692	1598	-	Mab-BWH-D_abyss	contig437	905538.peg.4815	3796	-	Massiliense_GO_06	CP003699.2	MYCMA_06415	1457		ATCC_19977	NC_010397.1	MAB_RS17100	3401	MAB_3372-	Mab-BWH-E_abyss	contig393	905539.peg.5171	5274	-	Mab-BWH-C_abyss	contig51	905537.peg.4874	2670	-	Mab-T55_abyss	contig443	905565.peg.3830	1103	-	Mab-T53_abyss	contig331	905561.peg.4881	2733	-	Mab-T51_abyss	contig301	905554.peg.4935	1495	-	Mab-T45_abyss	contig365	905550.peg.5078	1912	-	Mab-T44_abyss	contig374	905549.peg.4818	4604	-	Mab-T40_abyss	contig360	905545.peg.5008	1568	-	Mab-T37_abyss	contig370	905543.peg.5050	5359	-	Mab-T56_abyss	contig418	905566.peg.4914	3151	-	Mab-T35_abyss	contig445	905541.peg.4875	325	-	K21_abyss	593	563373.peg.4019	211	Transcriptional regulator, AcrR family	Bamboo	MVDX01000006.1	913801.peg.2518	3217	Transcriptional regulator, AcrR family	Mab-BWH-B_abyss	contig287	905536.peg.4764	19	-	Mab-T50_abyss	contig363	905553.peg.5018	4434	-	Bolletii_FLA003	CP014950.1	A3N95_15950	3160		FALSE	-	-	TRUE	inclusion	30	'111111111111111111111111111111	1	3505
159827																																																								Mab-BWH-D_abyss	contig481	905538.peg.4306	4380	-											Mab-BWH-E_abyss	contig419	905539.peg.4742	1506	-																																									Mab-T56_abyss	contig451	905566.peg.4830	1746	-	Mab-T35_abyss	contig471	905541.peg.4741	2235	-	K21_abyss	567	563373.peg.3857	5110	hypothetical protein																					FALSE	-	-	FALSE	-	5	'000000000001001000000001110000	31	87
159826	Mab-T42_abyss	contig307	905547.peg.2978	1605	-	Mab-BWH-F_abyss	contig330	905540.peg.4043	2848	-	CCUG_48898	AHAR01000001.1	MMAS_00810	4476		Mab-T54_abyss	contig359	905562.peg.2788	3452	-	Mab-T49_abyss	contig278	905552.peg.1986	5082	-	Mab-T52_abyss	contig375	905557.peg.7306	4193	-	Mab-T48_abyss	contig303	905551.peg.7209	3148	-	Mab-T38_abyss	contig293	905544.peg.8083	3194	-	Mab-T43_abyss	contig300	905548.peg.7920	3043	-	Mab-T36_abyss	contig322	905542.peg.7966	77	-	Mab-T41_abyss	contig297	905546.peg.7624	3867	-	Mab-BWH-D_abyss	contig474	905538.peg.7077	2890	-	Massiliense_GO_06	CP003699.2	MYCMA_0079	4473		ATCC_19977	NC_010397.1	MAB_RS00810	159	MAB_0132-pheA	Mab-BWH-E_abyss	contig426	905539.peg.8870	930	-	Mab-BWH-C_abyss	contig355	905537.peg.8474	4896	-	Mab-T55_abyss	contig419	905565.peg.8599	1807	-	Mab-T53_abyss	contig326	905561.peg.8517	173	-	Mab-T51_abyss	contig330	905554.peg.8204	3445	-	Mab-T45_abyss	contig412	905550.peg.10316	2885	-	Mab-T44_abyss	contig422	905549.peg.8912	830	-	Mab-T40_abyss	contig389	905545.peg.8268	833	-	Mab-T37_abyss	contig399	905543.peg.3034	3772	-	Mab-T56_abyss	contig456	905566.peg.3280	256	-	Mab-T35_abyss	contig486	905541.peg.2968	4515	-	K21_abyss	607	563373.peg.3552	3424	Prephenate dehydratase (EC 4.2.1.51)	Bamboo	MVDX01000013.1	913801.peg.4100	1453	Prephenate dehydratase (EC 4.2.1.51)	Mab-BWH-B_abyss	contig280	905536.peg.4442	468	-	Mab-T50_abyss	contig408	905553.peg.3238	80	-	Bolletii_FLA003	CP014950.1	A3N95_00705	139		FALSE	-	-	TRUE	inclusion	30	'111111111111111111111111111111	1	3505
159825	Mab-T42_abyss	contig266	905547.peg.188	3025	-	Mab-BWH-F_abyss	contig364	905540.peg.339	1314	-	CCUG_48898	AHAR01000013.1	MMAS_34480	3254		Mab-T54_abyss	contig354	905562.peg.1927	4785	-	Mab-T49_abyss	contig319	905552.peg.1536	4834	-	Mab-T52_abyss	contig347	905557.peg.3337	2903	-	Mab-T48_abyss	contig304	905551.peg.4114	2612	-	Mab-T38_abyss	contig302	905544.peg.4101	1313	-	Mab-T43_abyss	contig265	905548.peg.3942	2575	-	Mab-T36_abyss	contig299	905542.peg.3886	3616	-	Mab-T41_abyss	contig298	905546.peg.3653	2069	-	Mab-BWH-D_abyss	contig483	905538.peg.3498	4599	-	Massiliense_GO_06	CP003699.2	MYCMA_1970	1261		ATCC_19977	NC_010397.1	MAB_RS18215	3624	MAB_3592c-	Mab-BWH-E_abyss	contig397	905539.peg.438	4918	-	Mab-BWH-C_abyss	contig315	905537.peg.202	4027	-	Mab-T55_abyss	contig378	905565.peg.954	4785	-	Mab-T53_abyss	contig315	905561.peg.456	3700	-	Mab-T51_abyss	contig302	905554.peg.503	1350	-	Mab-T45_abyss	contig420	905550.peg.802	842	-	Mab-T44_abyss	contig371	905549.peg.658	4987	-	Mab-T40_abyss	contig361	905545.peg.203	1797	-	Mab-T37_abyss	contig431	905543.peg.383	2098	-	Mab-T56_abyss	contig461	905566.peg.389	4991	-	Mab-T35_abyss	contig472	905541.peg.69	2323	-	K21_abyss	612	563373.peg.391	4634	Long-chain-fatty-acid--CoA ligase (EC 6.2.1.3)	Bamboo	MVDX01000010.1	913801.peg.3521	3939	Long-chain-fatty-acid--CoA ligase (EC 6.2.1.3)	Mab-BWH-B_abyss	contig279	905536.peg.87	4480	-	Mab-T50_abyss	contig371	905553.peg.897	5036	-	Bolletii_FLA003	CP014950.1	A3N95_17005	3371		FALSE	-	-	TRUE	inclusion	30	'111111111111111111111111111111	1	3505
159824																																																																							Mab-BWH-E_abyss	contig410	905539.peg.3301	3225	-	Mab-BWH-C_abyss	contig336	905537.peg.2080	3497	-																																																																							FALSE	abscessus	inclusion	FALSE	-	2	'000000000000001100000000000000	241	12
159823	Mab-T42_abyss	contig290	905547.peg.4710	2798	-	Mab-BWH-F_abyss	contig320	905540.peg.3438	407	-	CCUG_48898	AHAR01000007.1	MMAS_09730	1503		Mab-T54_abyss	contig333	905562.peg.3723	3127	-	Mab-T49_abyss	contig287	905552.peg.3472	16	-	Mab-T52_abyss	contig385	905557.peg.4412	922	-	Mab-T48_abyss	contig323	905551.peg.2264	2230	-	Mab-T38_abyss	contig318	905544.peg.2039	4747	-	Mab-T43_abyss	contig284	905548.peg.4747	560	-	Mab-T36_abyss	contig321	905542.peg.4747	2191	-	Mab-T41_abyss	contig319	905546.peg.4521	4638	-	Mab-BWH-D_abyss	contig328	905538.peg.5013	2056	-	Massiliense_GO_06	CP003699.2	MYCMA_11745	3665		ATCC_19977	NC_010397.1	MAB_RS05355	1063	MAB_1030-	Mab-BWH-E_abyss	contig406	905539.peg.4980	5177	-	Mab-BWH-C_abyss	contig250	905537.peg.4502	3363	-	Mab-T55_abyss	contig446	905565.peg.1518	790	-	Mab-T53_abyss	contig335	905561.peg.4808	2999	-	Mab-T51_abyss	contig305	905554.peg.4768	796	-	Mab-T45_abyss	contig414	905550.peg.4700	3251	-	Mab-T44_abyss	contig396	905549.peg.5092	1892	-	Mab-T40_abyss	contig425	905545.peg.4735	259	-	Mab-T37_abyss	contig391	905543.peg.4632	4502	-	Mab-T56_abyss	contig435	905566.peg.2232	3632	-	Mab-T35_abyss	contig476	905541.peg.4381	1825	-	K21_abyss	559	563373.peg.4642	3549	hypothetical protein	Bamboo	MVDX01000002.1	913801.peg.879	447	hypothetical protein	Mab-BWH-B_abyss	contig288	905536.peg.4404	1160	-	Mab-T50_abyss	contig418	905553.peg.4122	2451	-	Bolletii_FLA003	CP014950.1	A3N95_04705	932		FALSE	-	-	TRUE	inclusion	30	'111111111111111111111111111111	1	3505
159822						Mab-BWH-F_abyss	contig362	905540.peg.5532	750	-																																																								ATCC_19977	NC_010397.1	MAB_RS20790	4137	MAB_4101-	Mab-BWH-E_abyss	contig399	905539.peg.1505	3868	-	Mab-BWH-C_abyss	contig333	905537.peg.1366	3163	-	Mab-T55_abyss	contig404	905565.peg.1966	1450	-	Mab-T53_abyss	contig317	905561.peg.1929	4062	-	Mab-T51_abyss	contig304	905554.peg.1518	597	-	Mab-T45_abyss	contig278	905550.peg.3213	5370	-	Mab-T44_abyss	contig388	905549.peg.1181	1461	-	Mab-T40_abyss	contig397	905545.peg.1384	3715	-	Mab-T37_abyss	contig375	905543.peg.1342	5013	-	Mab-T56_abyss	contig422	905566.peg.974	1168	-	Mab-T35_abyss	contig489	905541.peg.1225	4701	-	K21_abyss	561	563373.peg.1154	2981	hypothetical protein	Bamboo	MVDX01000005.1	913801.peg.2279	2967	hypothetical protein	Mab-BWH-B_abyss	contig309	905536.peg.2340	1919	-	Mab-T50_abyss	contig377	905553.peg.474	4226	-	Bolletii_FLA003	CP014950.1	A3N95_19580	3886		FALSE	massiliense	deletion	FALSE	-	18	'010000000000011111111111111111	242	2
159821	Mab-T42_abyss	contig270	905547.peg.3892	4651	-	Mab-BWH-F_abyss	contig325	905540.peg.3952	199	-	CCUG_48898	AHAR01000003.1	MMAS_03930	2343		Mab-T54_abyss	contig336	905562.peg.4671	3308	-	Mab-T49_abyss	contig310	905552.peg.4327	4418	-	Mab-T52_abyss	contig360	905557.peg.3787	1032	-	Mab-T48_abyss	contig320	905551.peg.2924	1719	-	Mab-T38_abyss	contig313	905544.peg.2721	2899	-	Mab-T43_abyss	contig314	905548.peg.2556	4132	-	Mab-T36_abyss	contig319	905542.peg.2558	4824	-	Mab-T41_abyss	contig294	905546.peg.3912	3416	-	Mab-BWH-D_abyss	contig458	905538.peg.3581	4209	-	Massiliense_GO_06	CP003699.2	MYCMA_12925	4161		ATCC_19977	NC_010397.1	MAB_RS02550	504	MAB_0473-	Mab-BWH-E_abyss	contig457	905539.peg.5500	2280	-	Mab-BWH-C_abyss	contig314	905537.peg.4898	4468	-						Mab-T53_abyss	contig349	905561.peg.5047	1203	-						Mab-T45_abyss	contig432	905550.peg.5326	2750	-						Mab-T40_abyss	contig422	905545.peg.5109	3091	-						Mab-T56_abyss	contig477	905566.peg.3190	2180	-	Mab-T35_abyss	contig459	905541.peg.2480	3078	-	K21_abyss	577	563373.peg.2173	2073	FIG043778: hypothetical protein	Bamboo	MVDX01000011.1	913801.peg.3757	3741	FIG043778: hypothetical protein	Mab-BWH-B_abyss	contig294	905536.peg.2067	2932	-	Mab-T50_abyss	contig387	905553.peg.2858	1295	-	Bolletii_FLA003	CP014950.1	A3N95_02165	428		FALSE	abscessus	deletion	FALSE	-	26	'111111111111111101010101111111	243	3
159820																																																																		ATCC_19977	NC_010397.1	MAB_RS24680	4911	MAB_4876c-	Mab-BWH-E_abyss	contig420	905539.peg.2733	1309	-	Mab-BWH-C_abyss	contig343	905537.peg.2293	2028	-	Mab-T55_abyss	contig422	905565.peg.2870	2368	-	Mab-T53_abyss	contig333	905561.peg.3484	2572	-	Mab-T51_abyss	contig334	905554.peg.2685	3637	-	Mab-T45_abyss	contig417	905550.peg.4176	3169	-	Mab-T44_abyss	contig428	905549.peg.2350	332	-	Mab-T40_abyss	contig394	905545.peg.2339	3523	-																																									FALSE	abscessus	inclusion	TRUE	inclusion	9	'000000000000011111111100000000	17	122
