## SupplementalTable_3 for "Transposon-sequencing across multiple *Mycobacterium abscessus* isolates reveals significant functional genomic diversity among strains" (part 2 of 3)

### Sheet: TableS10_pan_genome (continued)
# Supplemental Table 3: Pangenome Analysis by Ptolemy (clustering of genes across isolates, i.e. panorfs)
159819	Mab-T42_abyss	contig283	905547.peg.4434	455	-	Mab-BWH-F_abyss	contig327	905540.peg.4221	308	-	CCUG_48898	AHAR01000005.1	MMAS_06090	574		Mab-T54_abyss	contig374	905562.peg.4169	4213	-	Mab-T49_abyss	contig302	905552.peg.4513	1893	-	Mab-T52_abyss	contig369	905557.peg.3902	2121	-	Mab-T48_abyss	contig295	905551.peg.4410	3679	-	Mab-T38_abyss	contig309	905544.peg.4431	2849	-	Mab-T43_abyss	contig292	905548.peg.4232	3580	-	Mab-T36_abyss	contig295	905542.peg.4274	3828	-	Mab-T41_abyss	contig296	905546.peg.4152	3723	-	Mab-BWH-D_abyss	contig497	905538.peg.4037	3590	-	Massiliense_GO_06	CP003699.2	MYCMA_0369	3937		ATCC_19977	NC_010397.1	MAB_RS03650	724	MAB_0692c-	Mab-BWH-E_abyss	contig428	905539.peg.4525	512	-	Mab-BWH-C_abyss	contig340	905537.peg.3916	2129	-	Mab-T55_abyss	contig426	905565.peg.4744	1205	-	Mab-T53_abyss	contig327	905561.peg.4351	277	-	Mab-T51_abyss	contig332	905554.peg.4462	3109	-	Mab-T45_abyss	contig406	905550.peg.3813	3940	-	Mab-T44_abyss	contig402	905549.peg.3998	704	-	Mab-T40_abyss	contig388	905545.peg.4508	682	-	Mab-T37_abyss	contig413	905543.peg.5113	3294	-	Mab-T56_abyss	contig455	905566.peg.4289	3195	-	Mab-T35_abyss	contig477	905541.peg.4130	3690	-	K21_abyss	606	563373.peg.3587	3457	Glucose/mannose:H+ symporter GlcP	Bamboo	MVDX01000009.1	913801.peg.3304	2239	Glucose/mannose:H+ symporter GlcP	Mab-BWH-B_abyss	contig315	905536.peg.4221	3865	-	Mab-T50_abyss	contig414	905553.peg.4376	3077	-	Bolletii_FLA003	CP014950.1	A3N95_03260	646		FALSE	-	-	TRUE	inclusion	30	'111111111111111111111111111111	1	3505
159818																																									Mab-T43_abyss	contig301	905548.peg.4765	3129	-	Mab-T36_abyss	contig306	905542.peg.4807	2492	-																																																																																																					FALSE	massiliense	inclusion	FALSE	-	2	'000000001100000000000000000000	244	5
159817	Mab-T42_abyss	contig306	905547.peg.1593	1490	-	Mab-BWH-F_abyss	contig334	905540.peg.1200	2979	-	CCUG_48898	AHAR01000008.1	MMAS_18510	2622		Mab-T54_abyss	contig342	905562.peg.4357	2071	-	Mab-T49_abyss	contig304	905552.peg.4680	1788	-	Mab-T52_abyss	contig404	905557.peg.1663	705	-	Mab-T48_abyss	contig314	905551.peg.1219	4637	-	Mab-T38_abyss	contig319	905544.peg.1219	4725	-	Mab-T43_abyss	contig288	905548.peg.1617	2213	-	Mab-T36_abyss	contig284	905542.peg.1617	1493	-	Mab-T41_abyss	contig284	905546.peg.1285	198	-	Mab-BWH-D_abyss	contig427	905538.peg.2474	1412	-	Massiliense_GO_06	CP003699.2	MYCMA_1022	2863		ATCC_19977	NC_010397.1	MAB_RS10020	1994	MAB_1957-	Mab-BWH-E_abyss	contig412	905539.peg.3727	2009	-	Mab-BWH-C_abyss	contig336	905537.peg.2175	3592	-	Mab-T55_abyss	contig398	905565.peg.1580	4218	-	Mab-T53_abyss	contig319	905561.peg.1841	4623	-	Mab-T51_abyss	contig298	905554.peg.3473	2606	-	Mab-T45_abyss	contig395	905550.peg.2663	3701	-	Mab-T44_abyss	contig152	905549.peg.5010	1928	-	Mab-T40_abyss	contig398	905545.peg.1310	3439	-	Mab-T37_abyss	contig433	905543.peg.2168	2716	-	Mab-T56_abyss	contig471	905566.peg.1445	2454	-	Mab-T35_abyss	contig500	905541.peg.1420	10	-	K21_abyss	575	563373.peg.2246	2346	Iron-sulfur cluster insertion protein SCO2161	Bamboo	MVDX01000003.1	913801.peg.1616	1190	Iron-sulfur cluster insertion protein SCO2161	Mab-BWH-B_abyss	contig293	905536.peg.1855	2721	-	Mab-T50_abyss	contig372	905553.peg.1725	4596	-	Bolletii_FLA003	CP014950.1	A3N95_09205	1822		FALSE	-	-	TRUE	inclusion	30	'111111111111111111111111111111	1	3505
159816	Mab-T42_abyss	contig295	905547.peg.945	3939	-	Mab-BWH-F_abyss	contig341	905540.peg.880	1542	-	CCUG_48898	AHAR01000016.1	MMAS_42810	3485		Mab-T54_abyss	contig364	905562.peg.1077	991	-	Mab-T49_abyss	contig307	905552.peg.962	1701	-	Mab-T52_abyss	contig357	905557.peg.1984	4727	-	Mab-T48_abyss	contig286	905551.peg.1986	976	-	Mab-T38_abyss	contig303	905544.peg.1715	1402	-	Mab-T43_abyss	contig279	905548.peg.1586	5001	-	Mab-T36_abyss	contig305	905542.peg.1297	2652	-	Mab-T41_abyss	contig301	905546.peg.1991	1926	-	Mab-BWH-D_abyss	contig438	905538.peg.2864	3923	-	Massiliense_GO_06	CP003699.2	MYCMA_04125	506		ATCC_19977	NC_010397.1	MAB_RS21960	4371	MAB_4332-	Mab-BWH-E_abyss	contig438	905539.peg.688	2710	-	Mab-BWH-C_abyss	contig48	905537.peg.1599	272	-	Mab-T55_abyss	contig445	905565.peg.757	358	-	Mab-T53_abyss	contig356	905561.peg.1486	5090	-	Mab-T51_abyss	contig308	905554.peg.1082	2140	-	Mab-T45_abyss	contig368	905550.peg.48	2330	-	Mab-T44_abyss	contig420	905549.peg.359	1333	-	Mab-T40_abyss	contig414	905545.peg.2762	3038	-	Mab-T37_abyss	contig406	905543.peg.1164	486	-	Mab-T56_abyss	contig469	905566.peg.4051	1824	-	Mab-T35_abyss	contig495	905541.peg.3857	1537	-	K21_abyss	576	563373.peg.1383	2133	Transcriptional regulator, AcrR family	Bamboo	MVDX01000012.1	913801.peg.3999	1727	Transcriptional regulator, AcrR family	Mab-BWH-B_abyss	contig321	905536.peg.872	1058	-	Mab-T50_abyss	contig379	905553.peg.1265	3956	-	Bolletii_FLA003	CP014950.1	A3N95_20740	4116		FALSE	-	-	TRUE	inclusion	30	'111111111111111111111111111111	1	3505
159815	Mab-T42_abyss	contig282	905547.peg.3591	537	-	Mab-BWH-F_abyss	contig344	905540.peg.2604	2219	-	CCUG_48898	AHAR01000007.1	MMAS_14390	1977		Mab-T54_abyss	contig373	905562.peg.1448	4293	-	Mab-T49_abyss	contig314	905552.peg.4081	3938	-	Mab-T52_abyss	contig404	905557.peg.1329	361	-	Mab-T48_abyss	contig314	905551.peg.886	4294	-	Mab-T38_abyss	contig319	905544.peg.886	4382	-	Mab-T43_abyss	contig296	905548.peg.1950	3794	-	Mab-T36_abyss	contig310	905542.peg.1951	4434	-	Mab-T41_abyss	contig284	905546.peg.1626	549	-	Mab-BWH-D_abyss	contig504	905538.peg.453	408	-	Massiliense_GO_06	CP003699.2	MYCMA_0826	3210		ATCC_19977	NC_010397.1	MAB_RS07795	1549	MAB_1512-	Mab-BWH-E_abyss	contig392	905539.peg.4070	5348	-	Mab-BWH-C_abyss	contig354	905537.peg.3262	4534	-	Mab-T55_abyss	contig390	905565.peg.4041	4591	-	Mab-T53_abyss	contig354	905561.peg.3882	4675	-	Mab-T51_abyss	contig345	905554.peg.3789	2540	-	Mab-T45_abyss	contig407	905550.peg.2999	693	-	Mab-T44_abyss	contig390	905549.peg.3369	4007	-	Mab-T40_abyss	contig400	905545.peg.4083	189	-	Mab-T37_abyss	contig366	905543.peg.4488	1155	-	Mab-T56_abyss	contig439	905566.peg.3837	3836	-	Mab-T35_abyss	contig460	905541.peg.3527	4948	-	K21_abyss	609	563373.peg.4912	5190	[Acyl-carrier-protein] acetyl transferase of FASI (EC 2.3.1.38) / Enoyl-[acyl-carrier-protein] reductase [NADPH, Si-specific] (EC 1.3.1.10) / 3-hydroxypalmitoyl-[acyl-carrier-protein] dehydratase of FASI (EC 4.2.1.61) / [Acyl-carrier-protein] malonyl transferase of FASI (EC 2.3.1.39) / [Acyl-carrier-protein] palmitoyl transferase of FASI (EC 2.3.1.-) / Acyl carrier protein of FASI / 3-oxoacyl-[acyl-carrier-protein] reductase of FASI (EC 1.1.1.100) / 3-oxoacyl-[acyl-carrier-protein] synthase of FASI (EC 2.3.1.41)	Bamboo	MVDX01000015.1	913801.peg.4403	93	[Acyl-carrier-protein] acetyl transferase of FASI (EC 2.3.1.38) / Enoyl-[acyl-carrier-protein] reductase [NADPH, Si-specific] (EC 1.3.1.10) / 3-hydroxypalmitoyl-[acyl-carrier-protein] dehydratase of FASI (EC 4.2.1.61) / [Acyl-carrier-protein] malonyl transferase of FASI (EC 2.3.1.39) / [Acyl-carrier-protein] palmitoyl transferase of FASI (EC 2.3.1.-) / Acyl carrier protein of FASI / 3-oxoacyl-[acyl-carrier-protein] reductase of FASI (EC 1.1.1.100) / 3-oxoacyl-[acyl-carrier-protein] synthase of FASI (EC 2.3.1.41)	Mab-BWH-B_abyss	contig292	905536.peg.3568	2372	-	Mab-T50_abyss	contig381	905553.peg.3592	1542	-	Bolletii_FLA003	CP014950.1	A3N95_07075	1402		FALSE	-	-	TRUE	inclusion	30	'111111111111111111111111111111	1	3505
159814																																																																		ATCC_19977	NC_010397.1	MAB_RS24555	4886	MAB_4851c-pstC	Mab-BWH-E_abyss	contig420	905539.peg.2708	1284	-	Mab-BWH-C_abyss	contig343	905537.peg.2318	2053	-	Mab-T55_abyss	contig422	905565.peg.2845	2342	-	Mab-T53_abyss	contig333	905561.peg.3509	2598	-	Mab-T51_abyss	contig334	905554.peg.2660	3612	-	Mab-T45_abyss	contig417	905550.peg.4201	3195	-	Mab-T44_abyss	contig428	905549.peg.2375	358	-	Mab-T40_abyss	contig394	905545.peg.2314	3498	-																																									FALSE	abscessus	inclusion	TRUE	inclusion	9	'000000000000011111111100000000	17	122
159813	Mab-T42_abyss	contig280	905547.peg.2858	1127	-	Mab-BWH-F_abyss	contig371	905540.peg.3084	3893	-	CCUG_48898	AHAR01000005.1	MMAS_08060	775		Mab-T54_abyss	contig326	905562.peg.3254	469	-	Mab-T49_abyss	contig280	905552.peg.3050	1215	-	Mab-T52_abyss	contig391	905557.peg.3474	3692	-	Mab-T48_abyss	contig323	905551.peg.2333	2301	-	Mab-T38_abyss	contig318	905544.peg.2108	4818	-	Mab-T43_abyss	contig280	905548.peg.2519	1524	-	Mab-T36_abyss	contig308	905542.peg.2377	3135	-	Mab-T41_abyss	contig291	905546.peg.2848	2446	-	Mab-BWH-D_abyss	contig503	905538.peg.3107	2021	-	Massiliense_GO_06	CP003699.2	MYCMA_0511	3734		ATCC_19977	NC_010397.1	MAB_RS05025	997	MAB_0963c-	Mab-BWH-E_abyss	contig423	905539.peg.1970	1024	-	Mab-BWH-C_abyss	contig307	905537.peg.2691	1621	-	Mab-T55_abyss	contig446	905565.peg.1451	725	-	Mab-T53_abyss	contig339	905561.peg.2131	2084	-	Mab-T51_abyss	contig312	905554.peg.1719	4476	-	Mab-T45_abyss	contig359	905550.peg.1018	4517	-	Mab-T44_abyss	contig413	905549.peg.1361	2780	-	Mab-T40_abyss	contig404	905545.peg.2617	540	-	Mab-T37_abyss	contig432	905543.peg.2933	2407	-	Mab-T56_abyss	contig435	905566.peg.2161	3562	-	Mab-T35_abyss	contig475	905541.peg.2709	1598	-	K21_abyss	585	563373.peg.2794	1141	Uncharacterized SAM-dependent O-methyltransferase	Bamboo	MVDX01000002.1	913801.peg.776	345	Uncharacterized SAM-dependent O-methyltransferase	Mab-BWH-B_abyss	contig290	905536.peg.3188	2084	-	Mab-T50_abyss	contig406	905553.peg.2109	918	-	Bolletii_FLA003	CP014950.1	A3N95_04335	859		FALSE	-	-	TRUE	inclusion	30	'111111111111111111111111111111	1	3505
159812																					Mab-T49_abyss	contig271	905552.peg.4754	4481	-																										Mab-T41_abyss	contig307	905546.peg.4373	1504	-																																																																																																FALSE	massiliense	inclusion	FALSE	-	2	'000010000010000000000000000000	11	31
159811																																																																		ATCC_19977	NC_010397.1	MAB_RS04805	953	MAB_0918c-	Mab-BWH-E_abyss	contig423	905539.peg.7702	1068	-	Mab-BWH-C_abyss	contig307	905537.peg.7797	1665	-	Mab-T55_abyss	contig446	905565.peg.6663	681	-	Mab-T53_abyss	contig339	905561.peg.7342	2128	-	Mab-T51_abyss	contig312	905554.peg.6841	4520	-	Mab-T45_abyss	contig359	905550.peg.1062	4561	-	Mab-T44_abyss	contig413	905549.peg.6665	2824	-	Mab-T40_abyss	contig404	905545.peg.2573	496	-																																									FALSE	abscessus	inclusion	TRUE	inclusion	9	'000000000000011111111100000000	17	122
159810	Mab-T42_abyss	contig295	905547.peg.690	3684	-	Mab-BWH-F_abyss	contig341	905540.peg.1124	1786	-	CCUG_48898	AHAR01000017.1	MMAS_45280	4189		Mab-T54_abyss	contig364	905562.peg.1328	1244	-	Mab-T49_abyss	contig307	905552.peg.710	1447	-	Mab-T52_abyss	contig357	905557.peg.1738	4481	-	Mab-T48_abyss	contig286	905551.peg.1741	730	-	Mab-T38_abyss	contig303	905544.peg.1960	1648	-	Mab-T43_abyss	contig279	905548.peg.1341	4755	-	Mab-T36_abyss	contig305	905542.peg.1542	2897	-	Mab-T41_abyss	contig301	905546.peg.1746	1680	-	Mab-BWH-D_abyss	contig476	905538.peg.1343	3140	-	Massiliense_GO_06	CP003699.2	MYCMA_03490	261		ATCC_19977	NC_010397.1	MAB_RS23410	4659	MAB_4625-	Mab-BWH-E_abyss	contig438	905539.peg.982	3002	-	Mab-BWH-C_abyss	contig26	905537.peg.2464	160	-	Mab-T55_abyss	contig445	905565.peg.463	65	-	Mab-T53_abyss	contig356	905561.peg.1192	4797	-	Mab-T51_abyss	contig308	905554.peg.1375	2431	-	Mab-T45_abyss	contig368	905550.peg.341	2622	-	Mab-T44_abyss	contig420	905549.peg.65	1040	-	Mab-T40_abyss	contig352	905545.peg.1740	5187	-	Mab-T37_abyss	contig406	905543.peg.917	239	-	Mab-T56_abyss	contig420	905566.peg.2310	1368	-	Mab-T35_abyss	contig496	905541.peg.2151	1320	-	K21_abyss	596	563373.peg.3146	654	Transcriptional regulator, AcrR family	Bamboo	MVDX01000016.1	913801.peg.4467	4987	Transcriptional regulator, AcrR family	Mab-BWH-B_abyss	contig321	905536.peg.584	770	-	Mab-T50_abyss	contig400	905553.peg.3348	262	-						FALSE	bolletii	deletion	TRUE	deletion	29	'111111111111111111111111111110	67	18
159809																										Mab-T52_abyss	contig360	905557.peg.3768	1011	-	Mab-T48_abyss	contig320	905551.peg.3061	1858	-	Mab-T38_abyss	contig313	905544.peg.2858	3037	-	Mab-T43_abyss	contig314	905548.peg.2692	4269	-	Mab-T36_abyss	contig319	905542.peg.7813	4964	-	Mab-T41_abyss	contig294	905546.peg.3893	3395	-	Mab-BWH-D_abyss	contig458	905538.peg.3600	4229	-	Massiliense_GO_06	CP003699.2	MYCMA_12865	4141																																																																																							FALSE	massiliense	inclusion	TRUE	inclusion	8	'000001111111100000000000000000	33	31
159808	Mab-T42_abyss	contig266	905547.peg.401	3235	-	Mab-BWH-F_abyss	contig364	905540.peg.118	1094	-	CCUG_48898	AHAR01000015.1	MMAS_36760	865		Mab-T54_abyss	contig367	905562.peg.180	1570	-	Mab-T49_abyss	contig282	905552.peg.485	907	-	Mab-T52_abyss	contig341	905557.peg.159	2338	-	Mab-T48_abyss	contig276	905551.peg.159	157	-	Mab-T38_abyss	contig268	905544.peg.159	2201	-	Mab-T43_abyss	contig289	905548.peg.159	1697	-	Mab-T36_abyss	contig287	905542.peg.159	316	-	Mab-T41_abyss	contig280	905546.peg.497	1184	-	Mab-BWH-D_abyss	contig440	905538.peg.355	1051	-	Massiliense_GO_06	CP003699.2	MYCMA_2094	1050		ATCC_19977	NC_010397.1	MAB_RS19250	3831	MAB_3798c-rpsH	Mab-BWH-E_abyss	contig397	905539.peg.230	4711	-	Mab-BWH-C_abyss	contig315	905537.peg.410	4235	-	Mab-T55_abyss	contig378	905565.peg.1162	4993	-	Mab-T53_abyss	contig315	905561.peg.230	3473	-	Mab-T51_abyss	contig302	905554.peg.295	1143	-	Mab-T45_abyss	contig415	905550.peg.479	3376	-	Mab-T44_abyss	contig371	905549.peg.450	4779	-	Mab-T40_abyss	contig361	905545.peg.411	2004	-	Mab-T37_abyss	contig431	905543.peg.176	1890	-	Mab-T56_abyss	contig461	905566.peg.178	4779	-	Mab-T35_abyss	contig472	905541.peg.280	2535	-	K21_abyss	612	563373.peg.178	4422	SSU ribosomal protein S8p (S15Ae)	Bamboo	MVDX01000008.1	913801.peg.3050	1987	SSU ribosomal protein S8p (S15Ae)	Mab-BWH-B_abyss	contig279	905536.peg.295	4686	-	Mab-T50_abyss	contig371	905553.peg.693	4834	-	Bolletii_FLA003	CP014950.1	A3N95_18055	3581		FALSE	-	-	TRUE	inclusion	30	'111111111111111111111111111111	1	3505
159807	Mab-T42_abyss	contig296	905547.peg.4161	3985	-	Mab-BWH-F_abyss	contig350	905540.peg.2384	4070	-	CCUG_48898	AHAR01000018.1	MMAS_47020	3970		Mab-T54_abyss	contig338	905562.peg.2575	2980	-	Mab-T49_abyss	contig292	905552.peg.2414	2904	-						Mab-T48_abyss	contig307	905551.peg.4284	2457	-	Mab-T38_abyss	contig306	905544.peg.4271	1022	-						Mab-T36_abyss	contig309	905542.peg.4056	3291	-											Massiliense_GO_06	CP003699.2	MYCMA_2627	81																																															Mab-T37_abyss	contig415	905543.peg.4072	3583	-	Mab-T56_abyss	contig483	905566.peg.2843	4045	-	Mab-T35_abyss	contig473	905541.peg.4158	2710	-						Bamboo	MVDX01000007.1	913801.peg.2754	3461	Putative esterase																FALSE	-	-	FALSE	-	13	'111110110100100000000011101000	245	1
159806																															Mab-T48_abyss	contig321	905551.peg.4838	1983	-	Mab-T38_abyss	contig279	905544.peg.4812	5029	-																																																																																																															FALSE	massiliense	inclusion	FALSE	-	2	'000000110000000000000000000000	246	5
159805	Mab-T42_abyss	contig295	905547.peg.981	3975	-	Mab-BWH-F_abyss	contig341	905540.peg.843	1502	-	CCUG_48898	AHAR01000016.1	MMAS_42460	3449		Mab-T54_abyss	contig340	905562.peg.4807	2314	-	Mab-T49_abyss	contig277	905552.peg.4839	1347	-	Mab-T52_abyss	contig403	905557.peg.4497	182	-	Mab-T48_abyss	contig321	905551.peg.4796	1940	-	Mab-T38_abyss	contig279	905544.peg.4770	4986	-	Mab-T43_abyss	contig301	905548.peg.4807	3172	-	Mab-T36_abyss	contig306	905542.peg.4849	2535	-	Mab-T41_abyss	contig312	905546.peg.4656	1997	-	Mab-BWH-D_abyss	contig435	905538.peg.4775	3744	-	Massiliense_GO_06	CP003699.2	MYCMA_2385	542		ATCC_19977	NC_010397.1	MAB_RS21770	4333	MAB_4294-	Mab-BWH-E_abyss	contig438	905539.peg.651	2672	-	Mab-BWH-C_abyss	contig48	905537.peg.1562	235	-	Mab-T55_abyss	contig445	905565.peg.794	396	-	Mab-T53_abyss	contig356	905561.peg.1523	5127	-	Mab-T51_abyss	contig308	905554.peg.1045	2103	-	Mab-T45_abyss	contig368	905550.peg.11	2291	-	Mab-T44_abyss	contig420	905549.peg.396	1372	-	Mab-T40_abyss	contig414	905545.peg.2799	3077	-	Mab-T37_abyss	contig436	905543.peg.5222	3286	-	Mab-T56_abyss	contig469	905566.peg.4085	1858	-	Mab-T35_abyss	contig495	905541.peg.3891	1572	-	K21_abyss	552	563373.peg.4224	4171	Alanine transaminase (EC 2.6.1.2)	Bamboo	MVDX01000005.1	913801.peg.2083	2767	Alanine transaminase (EC 2.6.1.2)	Mab-BWH-B_abyss	contig321	905536.peg.907	1094	-	Mab-T50_abyss	contig379	905553.peg.1231	3921	-	Bolletii_FLA003	CP014950.1	A3N95_20560	4081		FALSE	-	-	TRUE	inclusion	30	'111111111111111111111111111111	1	3505
159804	Mab-T42_abyss	contig265	905547.peg.3803	4937	-	Mab-BWH-F_abyss	contig347	905540.peg.3235	2094	-	CCUG_48898	AHAR01000013.1	MMAS_30860	2888		Mab-T54_abyss	contig357	905562.peg.3938	4841	-	Mab-T49_abyss	contig311	905552.peg.3297	2266	-	Mab-T52_abyss	contig342	905557.peg.2843	2086	-	Mab-T48_abyss	contig280	905551.peg.3454	1688	-	Mab-T38_abyss	contig272	905544.peg.3411	3762	-	Mab-T43_abyss	contig282	905548.peg.3094	1207	-	Mab-T36_abyss	contig280	905542.peg.2933	1880	-	Mab-T41_abyss	contig271	905546.peg.3460	4618	-	Mab-BWH-D_abyss	contig465	905538.peg.2003	5002	-	Massiliense_GO_06	CP003699.2	MYCMA_06850	1633		ATCC_19977	NC_010397.1	MAB_RS16290	3239	MAB_3215c-	Mab-BWH-E_abyss	contig415	905539.peg.3575	3647	-	Mab-BWH-C_abyss	contig306	905537.peg.2671	1602	-	Mab-T55_abyss	contig417	905565.peg.3534	3594	-	Mab-T53_abyss	contig297	905561.peg.3698	2064	-	Mab-T51_abyss	contig320	905554.peg.3321	74	-	Mab-T45_abyss	contig371	905550.peg.2375	4732	-	Mab-T44_abyss	contig410	905549.peg.4887	3035	-	Mab-T40_abyss	contig378	905545.peg.3289	4342	-	Mab-T37_abyss	contig377	905543.peg.3422	4869	-	Mab-T56_abyss	contig460	905566.peg.3646	5180	-	Mab-T35_abyss	contig437	905541.peg.3467	2964	-	K21_abyss	553	563373.peg.2081	4157	hypothetical protein	Bamboo	MVDX01000018.1	913801.peg.4655	4871	hypothetical protein	Mab-BWH-B_abyss	contig305	905536.peg.3516	1391	-	Mab-T50_abyss	contig417	905553.peg.2693	2875	-	Bolletii_FLA003	CP014950.1	A3N95_15120	2995		FALSE	-	-	TRUE	inclusion	30	'111111111111111111111111111111	1	3505
159803																																																																																																															Mab-T37_abyss	contig374	905543.peg.4972	5233	-											K21_abyss	593	563373.peg.4057	249	hypothetical protein																					FALSE	abscessus	inclusion	FALSE	-	2	'000000000000000000000010010000	15	26
159802	Mab-T42_abyss	contig276	905547.peg.1172	4395	-	Mab-BWH-F_abyss	contig356	905540.peg.1611	4736	-	CCUG_48898	AHAR01000011.1	MMAS_25700	281		Mab-T54_abyss	contig376	905562.peg.852	3862	-	Mab-T49_abyss	contig293	905552.peg.1085	3148	-	Mab-T52_abyss	contig361	905557.peg.1166	1552	-	Mab-T48_abyss	contig282	905551.peg.1567	1419	-	Mab-T38_abyss	contig320	905544.peg.1433	730	-	Mab-T43_abyss	contig283	905548.peg.1167	1089	-	Mab-T36_abyss	contig285	905542.peg.764	964	-	Mab-T41_abyss	contig293	905546.peg.1167	3211	-	Mab-BWH-D_abyss	contig479	905538.peg.923	2700	-	Massiliense_GO_06	CP003699.2	MYCMA_1496	2154		ATCC_19977	NC_010397.1	MAB_RS13890	2761	MAB_2737c-	Mab-BWH-E_abyss	contig395	905539.peg.1207	4248	-	Mab-BWH-C_abyss	contig320	905537.peg.1914	1234	-	Mab-T55_abyss	contig387	905565.peg.227	2115	-	Mab-T53_abyss	contig348	905561.peg.901	968	-	Mab-T51_abyss	contig340	905554.peg.801	1694	-	Mab-T45_abyss	contig423	905550.peg.1933	486	-	Mab-T44_abyss	contig397	905549.peg.1723	3711	-	Mab-T40_abyss	contig380	905545.peg.841	1352	-	Mab-T37_abyss	contig435	905543.peg.666	3081	-	Mab-T56_abyss	contig426	905566.peg.601	704	-	Mab-T35_abyss	contig499	905541.peg.644	2030	-	K21_abyss	550	563373.peg.569	3819	Enoyl-CoA hydratase (EC 4.2.1.17)	Bamboo	MVDX01000001.1	913801.peg.475	4493	Enoyl-CoA hydratase (EC 4.2.1.17)	Mab-BWH-B_abyss	contig328	905536.peg.1145	330	-	Mab-T50_abyss	contig399	905553.peg.201	3364	-	Bolletii_FLA003	CP014950.1	A3N95_12740	2526		FALSE	-	-	TRUE	inclusion	30	'111111111111111111111111111111	1	3505
159801											CCUG_48898	AHAR01000007.1	MMAS_t00230	2050																																															Massiliense_GO_06	CP003699.2	MYCMA_0867	3139		ATCC_19977	NC_010397.1	MAB_RS08150	1620	MAB_t5026-																																																																												Bolletii_FLA003	CP014950.1	A3N95_07415	1469		FALSE	-	-	FALSE	-	4	'001000000000110000000000000001	10	43
159800	Mab-T42_abyss	contig302	905547.peg.4550	2009	-	Mab-BWH-F_abyss	contig348	905540.peg.4324	538	-						Mab-T54_abyss	contig346	905562.peg.4436	2434	-	Mab-T49_abyss	contig300	905552.peg.4696	1926	-	Mab-T52_abyss	contig374	905557.peg.4275	4331	-	Mab-T48_abyss	contig311	905551.peg.4654	4656	-	Mab-T38_abyss	contig297	905544.peg.4677	3545	-	Mab-T43_abyss	contig304	905548.peg.4609	2684	-	Mab-T36_abyss	contig300	905542.peg.4651	3113	-	Mab-T41_abyss	contig299	905546.peg.4365	2184	-	Mab-BWH-D_abyss	contig473	905538.peg.4394	4956	-	Massiliense_GO_06	CP003699.2	MYCMA_1232	2593		ATCC_19977	NC_010397.1	MAB_RS11695	2325	MAB_2293-	Mab-BWH-E_abyss	contig405	905539.peg.4332	3074	-	Mab-BWH-C_abyss	contig350	905537.peg.3801	4798	-	Mab-T55_abyss	contig434	905565.peg.4592	3273	-	Mab-T53_abyss	contig346	905561.peg.4316	1392	-	Mab-T51_abyss	contig317	905554.peg.4289	3998	-	Mab-T45_abyss	contig389	905550.peg.3636	1352	-	Mab-T44_abyss	contig421	905549.peg.3845	968	-	Mab-T40_abyss	contig424	905545.peg.4306	374	-	Mab-T37_abyss	contig380	905543.peg.4179	977	-	Mab-T56_abyss	contig444	905566.peg.4104	485	-	Mab-T35_abyss	contig491	905541.peg.3966	1122	-	K21_abyss	586	563373.peg.3307	1002	Transcriptional regulator, MarR family	Bamboo	MVDX01000004.1	913801.peg.1798	2451	Transcriptional regulator, MarR family	Mab-BWH-B_abyss	contig325	905536.peg.4005	697	-	Mab-T50_abyss	contig401	905553.peg.4033	185	-	Bolletii_FLA003	CP014950.1	A3N95_10575	2096		FALSE	massiliense	deletion	TRUE	deletion	29	'110111111111111111111111111111	18	109
159799	Mab-T42_abyss	contig286	905547.peg.2113	231	-	Mab-BWH-F_abyss	contig362	905540.peg.635	745	-	CCUG_48898	AHAR01000015.1	MMAS_40390	1232		Mab-T54_abyss	contig367	905562.peg.476	1870	-	Mab-T49_abyss	contig282	905552.peg.189	605	-	Mab-T52_abyss	contig341	905557.peg.456	2639	-	Mab-T48_abyss	contig276	905551.peg.456	458	-	Mab-T38_abyss	contig268	905544.peg.456	2503	-	Mab-T43_abyss	contig289	905548.peg.456	1998	-	Mab-T36_abyss	contig287	905542.peg.456	617	-	Mab-T41_abyss	contig280	905546.peg.201	882	-	Mab-BWH-D_abyss	contig440	905538.peg.59	750	-	Massiliense_GO_06	CP003699.2	MYCMA_04790	751		ATCC_19977	NC_010397.1	MAB_RS20770	4133	MAB_4097c-	Mab-BWH-E_abyss	contig399	905539.peg.1500	3863	-	Mab-BWH-C_abyss	contig333	905537.peg.1361	3158	-	Mab-T55_abyss	contig404	905565.peg.1961	1445	-	Mab-T53_abyss	contig317	905561.peg.1924	4057	-	Mab-T51_abyss	contig304	905554.peg.1513	592	-	Mab-T45_abyss	contig278	905550.peg.3208	5365	-	Mab-T44_abyss	contig388	905549.peg.1176	1456	-	Mab-T40_abyss	contig397	905545.peg.1379	3710	-	Mab-T37_abyss	contig375	905543.peg.1337	5008	-	Mab-T56_abyss	contig422	905566.peg.979	1173	-	Mab-T35_abyss	contig489	905541.peg.1220	4696	-						Bamboo	MVDX01000005.1	913801.peg.2284	2972	Integral membrane protein	Mab-BWH-B_abyss	contig309	905536.peg.2345	1924	-	Mab-T50_abyss	contig377	905553.peg.469	4221	-	Bolletii_FLA003	CP014950.1	A3N95_19560	3882		FALSE	abscessus	deletion	TRUE	deletion	29	'111111111111111111111111101111	7	19
159798	Mab-T42_abyss	contig281	905547.peg.1663	673	-	Mab-BWH-F_abyss	contig344	905540.peg.2489	2106	-	CCUG_48898	AHAR01000007.1	MMAS_13250	1858		Mab-T54_abyss	contig323	905562.peg.2986	557	-	Mab-T49_abyss	contig276	905552.peg.2781	221	-	Mab-T52_abyss	contig349	905557.peg.2251	1801	-	Mab-T48_abyss	contig314	905551.peg.771	4179	-	Mab-T38_abyss	contig319	905544.peg.771	4267	-	Mab-T43_abyss	contig296	905548.peg.2065	3909	-	Mab-T36_abyss	contig310	905542.peg.2067	4548	-	Mab-T41_abyss	contig285	905546.peg.2559	71	-	Mab-BWH-D_abyss	contig446	905538.peg.1720	235	-	Massiliense_GO_06	CP003699.2	MYCMA_0738	3330		ATCC_19977	NC_010397.1	MAB_RS07205	1431	MAB_1398c-	Mab-BWH-E_abyss	contig391	905539.peg.4836	5246	-	Mab-BWH-C_abyss	contig341	905537.peg.4301	2195	-	Mab-T55_abyss	contig444	905565.peg.4908	465	-	Mab-T53_abyss	contig355	905561.peg.4579	2657	-	Mab-T51_abyss	contig322	905554.peg.4613	8	-	Mab-T45_abyss	contig362	905550.peg.4487	1797	-	Mab-T44_abyss	contig384	905549.peg.4417	1658	-	Mab-T40_abyss	contig356	905545.peg.4630	5315	-	Mab-T37_abyss	contig434	905543.peg.3490	2782	-	Mab-T56_abyss	contig484	905566.peg.1166	4285	-	Mab-T35_abyss	contig510	905541.peg.848	3351	-	K21_abyss	573	563373.peg.1183	1537	FAD/FMN-containing dehydrogenases	Bamboo	MVDX01000002.1	913801.peg.1241	816	FAD/FMN-containing dehydrogenases	Mab-BWH-B_abyss	contig336	905536.peg.1313	3477	-	Mab-T50_abyss	contig357	905553.peg.4609	3902	-	Bolletii_FLA003	CP014950.1	A3N95_06470	1282		FALSE	-	-	TRUE	inclusion	30	'111111111111111111111111111111	1	3505
159797	Mab-T42_abyss	contig305	905547.peg.2435	1977	-	Mab-BWH-F_abyss	contig328	905540.peg.2667	63	-	CCUG_48898	AHAR01000010.1	MMAS_20400	4608		Mab-T54_abyss	contig360	905562.peg.2003	700	-	Mab-T49_abyss	contig295	905552.peg.1815	3723	-	Mab-T52_abyss	contig345	905557.peg.2166	3145	-	Mab-T48_abyss	contig305	905551.peg.2648	2831	-	Mab-T38_abyss	contig294	905544.peg.2542	3295	-	Mab-T43_abyss	contig291	905548.peg.2204	26	-	Mab-T36_abyss	contig296	905542.peg.2206	3912	-	Mab-T41_abyss	contig295	905546.peg.2031	3463	-	Mab-BWH-D_abyss	contig449	905538.peg.1253	4161	-	Massiliense_GO_06	CP003699.2	MYCMA_1174	2678		ATCC_19977	NC_010397.1	MAB_RS11250	2236	MAB_2206-lnt	Mab-BWH-E_abyss	contig427	905539.peg.1714	600	-	Mab-BWH-C_abyss	contig339	905537.peg.1072	2866	-	Mab-T55_abyss	contig418	905565.peg.2642	2849	-	Mab-T53_abyss	contig338	905561.peg.3205	2451	-	Mab-T51_abyss	contig331	905554.peg.2458	3196	-	Mab-T45_abyss	contig409	905550.peg.3405	66	-	Mab-T44_abyss	contig417	905549.peg.2085	3152	-	Mab-T40_abyss	contig387	905545.peg.3164	934	-	Mab-T37_abyss	contig398	905543.peg.2201	3874	-	Mab-T56_abyss	contig470	905566.peg.1964	2418	-	Mab-T35_abyss	contig485	905541.peg.1732	4089	-	K21_abyss	571	563373.peg.1908	1876	Apolipoprotein N-acyltransferase (EC 2.3.1.-) in lipid-linked oligosaccharide synthesis cluster	Bamboo	MVDX01000014.1	913801.peg.4203	129	Apolipoprotein N-acyltransferase (EC 2.3.1.-) in lipid-linked oligosaccharide synthesis cluster	Mab-BWH-B_abyss	contig297	905536.peg.2656	3373	-	Mab-T50_abyss	contig360	905553.peg.2149	1624	-	Bolletii_FLA003	CP014950.1	A3N95_10130	2007		FALSE	-	-	TRUE	inclusion	30	'111111111111111111111111111111	1	3505
159796	Mab-T42_abyss	contig284	905547.peg.4539	389	-	Mab-BWH-F_abyss	contig333	905540.peg.4409	2653	-	CCUG_48898	AHAR01000011.1	MMAS_22930	3		Mab-T54_abyss	contig341	905562.peg.4577	2354	-	Mab-T49_abyss	contig271	905552.peg.4824	4553	-	Mab-T52_abyss	contig363	905557.peg.4287	4343	-	Mab-T48_abyss	contig296	905551.peg.4715	3743	-	Mab-T38_abyss	contig287	905544.peg.4689	5	-	Mab-T43_abyss	contig287	905548.peg.4621	189	-	Mab-T36_abyss	contig283	905542.peg.4663	1798	-	Mab-T41_abyss	contig307	905546.peg.4442	1575	-	Mab-BWH-D_abyss	contig447	905538.peg.4406	106	-	Massiliense_GO_06	CP003699.2	MYCMA_1344	2427		ATCC_19977	NC_010397.1	MAB_RS12595	2504	MAB_2471c-	Mab-BWH-E_abyss	contig411	905539.peg.4850	3312	-	Mab-BWH-C_abyss	contig30	905537.peg.4216	2474	-	Mab-T55_abyss	contig425	905565.peg.4996	2818	-	Mab-T53_abyss	contig324	905561.peg.4643	4	-	Mab-T51_abyss	contig310	905554.peg.4750	4280	-	Mab-T45_abyss	contig394	905550.peg.4246	3834	-	Mab-T44_abyss	contig377	905549.peg.4261	4234	-	Mab-T40_abyss	contig407	905545.peg.4717	634	-	Mab-T37_abyss	contig384	905543.peg.4575	643	-	Mab-T56_abyss	contig447	905566.peg.4257	425	-	Mab-T35_abyss	contig447	905541.peg.3978	760	-	K21_abyss	589	563373.peg.3996	1393	Transcriptional regulator, Fur family	Bamboo	MVDX01000004.1	913801.peg.1977	2632	Transcriptional regulator, Fur family	Mab-BWH-B_abyss	contig296	905536.peg.4017	3039	-	Mab-T50_abyss	contig373	905553.peg.4966	4553	-	Bolletii_FLA003	CP014950.1	A3N95_11420	2264		FALSE	-	-	TRUE	inclusion	30	'111111111111111111111111111111	1	3505
159795	Mab-T42_abyss	contig265	905547.peg.3757	4892	-	Mab-BWH-F_abyss	contig347	905540.peg.3189	2049	-	CCUG_48898	AHAR01000013.1	MMAS_31290	2931		Mab-T54_abyss	contig357	905562.peg.3984	4886	-	Mab-T49_abyss	contig311	905552.peg.3251	2221	-	Mab-T52_abyss	contig342	905557.peg.2797	2041	-	Mab-T48_abyss	contig280	905551.peg.3408	1643	-	Mab-T38_abyss	contig272	905544.peg.3365	3717	-	Mab-T43_abyss	contig282	905548.peg.3140	1252	-	Mab-T36_abyss	contig280	905542.peg.2979	1925	-	Mab-T41_abyss	contig271	905546.peg.3414	4573	-	Mab-BWH-D_abyss	contig465	905538.peg.2049	5047	-	Massiliense_GO_06	CP003699.2	MYCMA_1791	1589	coaD	ATCC_19977	NC_010397.1	MAB_RS16515	3284	MAB_3259c-coaD	Mab-BWH-E_abyss	contig415	905539.peg.3620	3691	-	Mab-BWH-C_abyss	contig306	905537.peg.2626	1558	-	Mab-T55_abyss	contig417	905565.peg.3579	3638	-	Mab-T53_abyss	contig297	905561.peg.3653	2020	-	Mab-T51_abyss	contig320	905554.peg.3366	118	-	Mab-T45_abyss	contig371	905550.peg.2420	4776	-	Mab-T44_abyss	contig372	905549.peg.3312	4722	-	Mab-T40_abyss	contig378	905545.peg.3334	4386	-	Mab-T37_abyss	contig377	905543.peg.3377	4825	-	Mab-T56_abyss	contig460	905566.peg.3600	5136	-	Mab-T35_abyss	contig437	905541.peg.3422	2920	-	K21_abyss	553	563373.peg.2036	4113	Phosphopantetheine adenylyltransferase (EC 2.7.7.3)	Bamboo	MVDX01000018.1	913801.peg.4700	4915	Phosphopantetheine adenylyltransferase (EC 2.7.7.3)	Mab-BWH-B_abyss	contig305	905536.peg.3471	1347	-	Mab-T50_abyss	contig417	905553.peg.2738	2919	-	Bolletii_FLA003	CP014950.1	A3N95_15345	3040		FALSE	-	-	TRUE	inclusion	30	'111111111111111111111111111111	1	3505
159794																															Mab-T48_abyss	contig322	905551.peg.7727	1988	-	Mab-T38_abyss	contig270	905544.peg.8500	3808	-	Mab-T43_abyss	contig266	905548.peg.8338	3347	-	Mab-T36_abyss	contig271	905542.peg.8523	3394	-																																																																																																					FALSE	massiliense	inclusion	TRUE	-	4	'000000111100000000000000000000	12	144
159793	Mab-T42_abyss	contig286	905547.peg.1966	80	-	Mab-BWH-F_abyss	contig362	905540.peg.781	894	-	CCUG_48898	AHAR01000015.1	MMAS_41860	1379		Mab-T54_abyss	contig367	905562.peg.623	2020	-	Mab-T49_abyss	contig282	905552.peg.42	455	-	Mab-T52_abyss	contig341	905557.peg.605	2789	-	Mab-T48_abyss	contig276	905551.peg.606	609	-	Mab-T38_abyss	contig268	905544.peg.606	2654	-	Mab-T43_abyss	contig289	905548.peg.606	2149	-	Mab-T36_abyss	contig287	905542.peg.605	767	-	Mab-T41_abyss	contig280	905546.peg.51	731	-	Mab-BWH-D_abyss	contig480	905538.peg.2534	4468	-	Massiliense_GO_06	CP003699.2	MYCMA_2364	602		ATCC_19977	NC_010397.1	MAB_RS21515	4282	MAB_4245c-purT	Mab-BWH-E_abyss	contig399	905539.peg.1649	4013	-	Mab-BWH-C_abyss	contig333	905537.peg.1510	3308	-	Mab-T55_abyss	contig404	905565.peg.2111	1596	-	Mab-T53_abyss	contig317	905561.peg.2073	4209	-	Mab-T51_abyss	contig304	905554.peg.1662	742	-	Mab-T45_abyss	contig388	905550.peg.2329	1304	-	Mab-T44_abyss	contig388	905549.peg.1325	1606	-	Mab-T40_abyss	contig397	905545.peg.1528	3860	-	Mab-T37_abyss	contig375	905543.peg.1487	5160	-	Mab-T56_abyss	contig422	905566.peg.830	1022	-	Mab-T35_abyss	contig489	905541.peg.1369	4847	-	K21_abyss	561	563373.peg.1009	2834	Formate-dependent phosphoribosylglycinamide formyltransferase	Bamboo	MVDX01000005.1	913801.peg.2134	2820	Formate-dependent phosphoribosylglycinamide formyltransferase	Mab-BWH-B_abyss	contig309	905536.peg.2196	1773	-	Mab-T50_abyss	contig377	905553.peg.619	4371	-	Bolletii_FLA003	CP014950.1	A3N95_20305	4031		FALSE	-	-	TRUE	inclusion	30	'111111111111111111111111111111	1	3505
159792	Mab-T42_abyss	contig266	905547.peg.210	3047	-	Mab-BWH-F_abyss	contig364	905540.peg.317	1292	-	CCUG_48898	AHAR01000013.1	MMAS_34700	3276		Mab-T54_abyss	contig354	905562.peg.1949	4807	-	Mab-T49_abyss	contig319	905552.peg.1558	4856	-	Mab-T52_abyss	contig347	905557.peg.3359	2925	-	Mab-T48_abyss	contig304	905551.peg.4092	2590	-	Mab-T38_abyss	contig302	905544.peg.4079	1291	-	Mab-T43_abyss	contig265	905548.peg.3964	2597	-	Mab-T36_abyss	contig299	905542.peg.3864	3594	-	Mab-T41_abyss	contig298	905546.peg.3631	2047	-	Mab-BWH-D_abyss	contig483	905538.peg.3476	4577	-	Massiliense_GO_06	CP003699.2	MYCMA_1980	1239		ATCC_19977	NC_010397.1	MAB_RS18315	3644	MAB_3611c-	Mab-BWH-E_abyss	contig397	905539.peg.418	4897	-	Mab-BWH-C_abyss	contig315	905537.peg.222	4048	-	Mab-T55_abyss	contig378	905565.peg.974	4806	-	Mab-T53_abyss	contig315	905561.peg.436	3679	-	Mab-T51_abyss	contig302	905554.peg.483	1329	-	Mab-T45_abyss	contig420	905550.peg.782	821	-	Mab-T44_abyss	contig371	905549.peg.638	4966	-	Mab-T40_abyss	contig361	905545.peg.223	1818	-	Mab-T37_abyss	contig431	905543.peg.363	2077	-	Mab-T56_abyss	contig461	905566.peg.369	4970	-	Mab-T35_abyss	contig472	905541.peg.89	2344	-	K21_abyss	612	563373.peg.371	4614	D-glycero-alpha-D-manno-heptose 1-phosphate guanylyltransferase (EC 2.7.7.71)	Bamboo	MVDX01000010.1	913801.peg.3501	3918	D-glycero-alpha-D-manno-heptose 1-phosphate guanylyltransferase (EC 2.7.7.71)	Mab-BWH-B_abyss	contig279	905536.peg.107	4500	-	Mab-T50_abyss	contig371	905553.peg.877	5016	-	Bolletii_FLA003	CP014950.1	A3N95_17105	3391		FALSE	-	-	TRUE	inclusion	30	'111111111111111111111111111111	1	3505
159791						Mab-BWH-F_abyss	contig350	905540.peg.7389	4144	-											Mab-T49_abyss	contig292	905552.peg.7522	2829	-																																																																																						Mab-T37_abyss	contig415	905543.peg.9604	3663	-																																				FALSE	-	-	FALSE	-	3	'010010000000000000000010000000	247	1
159790	Mab-T42_abyss	contig271	905547.peg.4057	4696	-	Mab-BWH-F_abyss	contig346	905540.peg.3635	1857	-	CCUG_48898	AHAR01000004.1	MMAS_04800	1390		Mab-T54_abyss	contig356	905562.peg.3831	4940	-	Mab-T49_abyss	contig309	905552.peg.4142	2529	-	Mab-T52_abyss	contig344	905557.peg.4670	2982	-	Mab-T48_abyss	contig293	905551.peg.4278	3645	-	Mab-T38_abyss	contig283	905544.peg.4167	415	-	Mab-T43_abyss	contig295	905548.peg.4100	3748	-	Mab-T36_abyss	contig294	905542.peg.4050	3797	-	Mab-T41_abyss	contig292	905546.peg.3719	2590	-	Mab-BWH-D_abyss	contig134	905538.peg.3355	2067	-	Massiliense_GO_06	CP003699.2	MYCMA_0283	4065		ATCC_19977	NC_010397.1	MAB_RS03010	596	MAB_0564c-radA	Mab-BWH-E_abyss	contig413	905539.peg.4118	2169	-	Mab-BWH-C_abyss	contig318	905537.peg.3521	5024	-	Mab-T55_abyss	contig414	905565.peg.4089	3740	-	Mab-T53_abyss	contig332	905561.peg.4964	4300	-	Mab-T51_abyss	contig318	905554.peg.3849	4981	-	Mab-T45_abyss	contig392	905550.peg.3154	4453	-	Mab-T44_abyss	contig408	905549.peg.4030	86	-	Mab-T40_abyss	contig391	905545.peg.3919	4036	-	Mab-T37_abyss	contig395	905543.peg.3859	4113	-	Mab-T56_abyss	contig457	905566.peg.3985	3127	-	Mab-T35_abyss	contig484	905541.peg.3675	4423	-	K21_abyss	605	563373.peg.3086	3330	DNA repair protein RadA	Bamboo	MVDX01000009.1	913801.peg.3176	2112	DNA repair protein RadA	Mab-BWH-B_abyss	contig317	905536.peg.3834	4088	-	Mab-T50_abyss	contig368	905553.peg.4725	1956	-	Bolletii_FLA003	CP014950.1	A3N95_02620	519		FALSE	-	-	TRUE	inclusion	30	'111111111111111111111111111111	1	3505
159789																Mab-T54_abyss	contig354	905562.peg.1725	4577	-	Mab-T49_abyss	contig319	905552.peg.1334	4624	-						Mab-T48_abyss	contig322	905551.peg.2836	2151	-	Mab-T38_abyss	contig270	905544.peg.3583	3971	-	Mab-T43_abyss	contig266	905548.peg.3416	3511	-	Mab-T36_abyss	contig303	905542.peg.4182	2990	-																																																																																																					FALSE	massiliense	inclusion	FALSE	-	6	'000110111100000000000000000000	39	12
159788																										Mab-T52_abyss	contig361	905557.peg.961	1345	-	Mab-T48_abyss	contig282	905551.peg.1362	1212	-	Mab-T38_abyss	contig320	905544.peg.1638	937	-	Mab-T43_abyss	contig283	905548.peg.962	883	-	Mab-T36_abyss	contig285	905542.peg.969	1172	-	Mab-T41_abyss	contig293	905546.peg.962	3005	-	Mab-BWH-D_abyss	contig425	905538.peg.3829	1589	-																																																																																											FALSE	massiliense	inclusion	FALSE	-	7	'000001111111000000000000000000	8	52
159787																																																																		ATCC_19977	NC_010397.1	MAB_RS24055	4787	MAB_4752-	Mab-BWH-E_abyss	contig455	905539.peg.4270	2407	-	Mab-BWH-C_abyss	contig323	905537.peg.3581	1410	-	Mab-T55_abyss	contig441	905565.peg.4474	889	-	Mab-T53_abyss	contig330	905561.peg.4104	2804	-	Mab-T51_abyss	contig333	905554.peg.4232	3032	-	Mab-T45_abyss	contig402	905550.peg.3579	2809	-	Mab-T44_abyss	contig395	905549.peg.4135	3544	-	Mab-T40_abyss	contig418	905545.peg.4188	2560	-	Mab-T37_abyss	contig415	905543.peg.4122	3634	-	Mab-T56_abyss	contig483	905566.peg.2794	3996	-	Mab-T35_abyss	contig473	905541.peg.4208	2759	-	K21_abyss	591	563373.peg.3250	142	13E12 repeat family protein, HNH endonuclease domain	Bamboo	MVDX01000007.1	913801.peg.2803	3511	13E12 repeat family protein, HNH endonuclease domain	Mab-BWH-B_abyss	contig335	905536.peg.3889	3785	-	Mab-T50_abyss	contig394	905553.peg.4267	3628	-						TRUE	abscessus	inclusion	TRUE	inclusion	16	'000000000000011111111111111110	36	27
159786	Mab-T42_abyss	contig306	905547.peg.1516	1413	-	Mab-BWH-F_abyss	contig334	905540.peg.1284	3064	-																																																																																																																																													FALSE	massiliense	inclusion	FALSE	-	2	'110000000000000000000000000000	24	35
159785	Mab-T42_abyss	contig308	905547.peg.2502	2345	-	Mab-BWH-F_abyss	contig317	905540.peg.1978	3641	-	CCUG_48898	AHAR01000002.1	MMAS_02160	3707		Mab-T54_abyss	contig366	905562.peg.4556	1378	-	Mab-T49_abyss	contig278	905552.peg.1854	4947	-	Mab-T52_abyss	contig405	905557.peg.4470	291	-	Mab-T48_abyss	contig303	905551.peg.2024	3004	-	Mab-T38_abyss	contig308	905544.peg.4526	2774	-	Mab-T43_abyss	contig315	905548.peg.4457	4094	-	Mab-T36_abyss	contig277	905542.peg.4500	4178	-	Mab-T41_abyss	contig277	905546.peg.4491	1386	-	Mab-BWH-D_abyss	contig469	905538.peg.4493	2185	-	Massiliense_GO_06	CP003699.2	MYCMA_13465	4346		ATCC_19977	NC_010397.1	MAB_RS01570	309	MAB_0283c-	Mab-BWH-E_abyss	contig386	905539.peg.2598	1814	-	Mab-BWH-C_abyss	contig328	905537.peg.2901	612	-	Mab-T55_abyss	contig376	905565.peg.2570	5205	-	Mab-T53_abyss	contig334	905561.peg.2879	3077	-	Mab-T51_abyss	contig289	905554.peg.2386	387	-	Mab-T45_abyss	contig424	905550.peg.1525	255	-	Mab-T44_abyss	contig401	905549.peg.2013	578	-	Mab-T40_abyss	contig411	905545.peg.2101	2730	-	Mab-T37_abyss	contig367	905543.peg.1710	1350	-	Mab-T56_abyss	contig477	905566.peg.3037	2029	-	Mab-T35_abyss	contig459	905541.peg.2633	3231	-	K21_abyss	563	563373.peg.2412	3072	Putative transmembrane protein	Bamboo	MVDX01000011.1	913801.peg.3604	3591	Putative transmembrane protein	Mab-BWH-B_abyss	contig294	905536.peg.1911	2777	-	Mab-T50_abyss	contig412	905553.peg.1133	2659	-	Bolletii_FLA003	CP014950.1	A3N95_01410	277		FALSE	-	-	TRUE	inclusion	30	'111111111111111111111111111111	1	3505
159784	Mab-T42_abyss	contig298	905547.peg.4289	2529	-											Mab-T54_abyss	contig376	905562.peg.1039	4053	-	Mab-T49_abyss	contig320	905552.peg.4372	1253	-																																																																																																																														FALSE	massiliense	inclusion	FALSE	-	3	'100110000000000000000000000000	248	5
159783																																																																												Mab-BWH-C_abyss	contig343	905537.peg.2362	2100	-						Mab-T53_abyss	contig333	905561.peg.3553	2645	-											Mab-T44_abyss	contig428	905549.peg.2419	405	-																																														FALSE	abscessus	inclusion	FALSE	-	3	'000000000000000101001000000000	249	6
159782	Mab-T42_abyss	contig266	905547.peg.169	3006	-	Mab-BWH-F_abyss	contig364	905540.peg.5244	1333	-	CCUG_48898	AHAR01000013.1	MMAS_34290	3235		Mab-T54_abyss	contig354	905562.peg.1906	4764	-	Mab-T49_abyss	contig319	905552.peg.1515	4813	-	Mab-T52_abyss	contig347	905557.peg.3316	2882	-	Mab-T48_abyss	contig304	905551.peg.4135	2633	-	Mab-T38_abyss	contig302	905544.peg.4122	1334	-	Mab-T43_abyss	contig265	905548.peg.3921	2554	-	Mab-T36_abyss	contig299	905542.peg.3907	3637	-	Mab-T41_abyss	contig298	905546.peg.3674	2090	-	Mab-BWH-D_abyss	contig483	905538.peg.3519	4620	-	Massiliense_GO_06	CP003699.2	MYCMA_05920	1282		ATCC_19977	NC_010397.1	MAB_RS17990	3579	MAB_3545c-	Mab-BWH-E_abyss	contig397	905539.peg.483	4964	-	Mab-BWH-C_abyss	contig315	905537.peg.157	3982	-	Mab-T55_abyss	contig378	905565.peg.909	4739	-	Mab-T53_abyss	contig315	905561.peg.501	3746	-	Mab-T51_abyss	contig302	905554.peg.548	1396	-	Mab-T45_abyss	contig420	905550.peg.847	887	-	Mab-T44_abyss	contig371	905549.peg.703	5033	-	Mab-T40_abyss	contig361	905545.peg.158	1751	-	Mab-T37_abyss	contig431	905543.peg.428	2144	-	Mab-T56_abyss	contig461	905566.peg.434	5037	-	Mab-T35_abyss	contig472	905541.peg.24	2277	-	K21_abyss	612	563373.peg.436	4679	FIG00996837: hypothetical protein	Bamboo	MVDX01000010.1	913801.peg.3566	3985	FIG00996837: hypothetical protein	Mab-BWH-B_abyss	contig279	905536.peg.42	4434	-	Mab-T50_abyss	contig371	905553.peg.918	5057	-	Bolletii_FLA003	CP014950.1	A3N95_16900	3350		FALSE	-	-	TRUE	inclusion	30	'111111111111111111111111111111	1	3505
159781	Mab-T42_abyss	contig302	905547.peg.4565	2024	-	Mab-BWH-F_abyss	contig348	905540.peg.4309	523	-	CCUG_48898	AHAR01000010.1	MMAS_21080	4676		Mab-T54_abyss	contig346	905562.peg.4451	2449	-	Mab-T49_abyss	contig300	905552.peg.4711	1941	-	Mab-T52_abyss	contig374	905557.peg.4260	4316	-	Mab-T48_abyss	contig311	905551.peg.4669	4671	-	Mab-T38_abyss	contig297	905544.peg.4662	3530	-	Mab-T43_abyss	contig304	905548.peg.4594	2669	-	Mab-T36_abyss	contig300	905542.peg.4636	3098	-	Mab-T41_abyss	contig299	905546.peg.4350	2169	-						Massiliense_GO_06	CP003699.2	MYCMA_09380	2608		ATCC_19977	NC_010397.1	MAB_RS11615	2309	MAB_2278-	Mab-BWH-E_abyss	contig405	905539.peg.4347	3089	-	Mab-BWH-C_abyss	contig350	905537.peg.3786	4783	-	Mab-T55_abyss	contig434	905565.peg.4577	3258	-	Mab-T53_abyss	contig346	905561.peg.4301	1377	-	Mab-T51_abyss	contig317	905554.peg.4304	4013	-	Mab-T45_abyss	contig389	905550.peg.3651	1367	-	Mab-T44_abyss	contig421	905549.peg.3830	953	-	Mab-T40_abyss	contig424	905545.peg.4291	359	-	Mab-T37_abyss	contig380	905543.peg.4194	992	-	Mab-T56_abyss	contig444	905566.peg.4119	500	-	Mab-T35_abyss	contig491	905541.peg.3951	1107	-	K21_abyss	586	563373.peg.3322	1017	Butyryl-CoA dehydrogenase (EC 1.3.8.1)	Bamboo	MVDX01000004.1	913801.peg.1783	2436	Butyryl-CoA dehydrogenase (EC 1.3.8.1)	Mab-BWH-B_abyss	contig325	905536.peg.3990	681	-	Mab-T50_abyss	contig401	905553.peg.4018	170	-	Bolletii_FLA003	CP014950.1	A3N95_10500	2081		FALSE	massiliense	deletion	TRUE	deletion	29	'111111111110111111111111111111	76	21
159780											CCUG_48898	AHAR01000006.1	MMAS_08990	4334		Mab-T54_abyss	contig333	905562.peg.3800	3207	-	Mab-T49_abyss	contig287	905552.peg.3550	96	-																																																																																																																				Mab-T50_abyss	contig418	905553.peg.4054	2379	-						FALSE	-	-	FALSE	-	4	'001110000000000000000000000010	25	46
159779	Mab-T42_abyss	contig280	905547.peg.2825	1094	-	Mab-BWH-F_abyss	contig371	905540.peg.3051	3860	-	CCUG_48898	AHAR01000005.1	MMAS_07720	741		Mab-T54_abyss	contig326	905562.peg.3221	436	-	Mab-T49_abyss	contig280	905552.peg.3017	1182	-	Mab-T52_abyss	contig391	905557.peg.3441	3659	-	Mab-T48_abyss	contig323	905551.peg.2366	2334	-	Mab-T38_abyss	contig318	905544.peg.2141	4851	-	Mab-T43_abyss	contig280	905548.peg.2486	1491	-	Mab-T36_abyss	contig308	905542.peg.2410	3168	-	Mab-T41_abyss	contig291	905546.peg.2881	2479	-	Mab-BWH-D_abyss	contig503	905538.peg.3074	1988	-	Massiliense_GO_06	CP003699.2	MYCMA_0483	3767		ATCC_19977	NC_010397.1	MAB_RS04860	964	MAB_0930-	Mab-BWH-E_abyss	contig423	905539.peg.2003	1057	-	Mab-BWH-C_abyss	contig307	905537.peg.2724	1654	-	Mab-T55_abyss	contig446	905565.peg.1418	692	-	Mab-T53_abyss	contig339	905561.peg.2164	2117	-	Mab-T51_abyss	contig312	905554.peg.1752	4509	-	Mab-T45_abyss	contig359	905550.peg.1051	4550	-	Mab-T44_abyss	contig413	905549.peg.1394	2813	-	Mab-T40_abyss	contig404	905545.peg.2584	507	-	Mab-T37_abyss	contig432	905543.peg.2900	2374	-	Mab-T56_abyss	contig435	905566.peg.2128	3529	-	Mab-T35_abyss	contig475	905541.peg.2742	1631	-	K21_abyss	585	563373.peg.2827	1174	Ferredoxin / Ferredoxin--NADP(+) reductase, actinobacterial (eukaryote-like) type (EC 1.18.1.2)	Bamboo	MVDX01000002.1	913801.peg.743	312	Ferredoxin / Ferredoxin--NADP(+) reductase, actinobacterial (eukaryote-like) type (EC 1.18.1.2)	Mab-BWH-B_abyss	contig290	905536.peg.3221	2117	-	Mab-T50_abyss	contig406	905553.peg.2076	885	-	Bolletii_FLA003	CP014950.1	A3N95_04170	826		FALSE	-	-	TRUE	inclusion	30	'111111111111111111111111111111	1	3505
159778	Mab-T42_abyss	contig296	905547.peg.4244	4069	-	Mab-BWH-F_abyss	contig350	905540.peg.2467	4152	-	CCUG_48898	AHAR01000018.1	MMAS_46200	3888		Mab-T54_abyss	contig338	905562.peg.2492	2896	-	Mab-T49_abyss	contig292	905552.peg.2331	2820	-	Mab-T52_abyss	contig395	905557.peg.3612	3357	-	Mab-T48_abyss	contig307	905551.peg.4369	2544	-	Mab-T38_abyss	contig306	905544.peg.4356	1109	-	Mab-T43_abyss	contig309	905548.peg.4120	3198	-	Mab-T36_abyss	contig309	905542.peg.4141	3378	-	Mab-T41_abyss	contig314	905546.peg.3949	3984	-	Mab-BWH-D_abyss	contig501	905538.peg.3685	16	-	Massiliense_GO_06	CP003699.2	MYCMA_2594	168		ATCC_19977	NC_010397.1	MAB_RS23880	4753	MAB_4718-	Mab-BWH-E_abyss	contig455	905539.peg.4235	2372	-	Mab-BWH-C_abyss	contig323	905537.peg.3616	1445	-	Mab-T55_abyss	contig441	905565.peg.4439	855	-	Mab-T53_abyss	contig330	905561.peg.4139	2839	-	Mab-T51_abyss	contig333	905554.peg.4267	3067	-	Mab-T45_abyss	contig402	905550.peg.3614	2844	-	Mab-T44_abyss	contig395	905549.peg.4170	3579	-	Mab-T40_abyss	contig418	905545.peg.4153	2525	-	Mab-T37_abyss	contig415	905543.peg.4157	3671	-	Mab-T56_abyss	contig466	905566.peg.5087	5215	-	Mab-T35_abyss	contig468	905541.peg.5058	4062	-	K21_abyss	591	563373.peg.3215	108	TrkA-like protein	Bamboo	MVDX01000007.1	913801.peg.2838	3546	TrkA-like protein	Mab-BWH-B_abyss	contig335	905536.peg.3854	3750	-	Mab-T50_abyss	contig394	905553.peg.4232	3593	-	Bolletii_FLA003	CP014950.1	A3N95_22630	4493		FALSE	-	-	TRUE	inclusion	30	'111111111111111111111111111111	1	3505
159777																																																								Mab-BWH-D_abyss	contig481	905538.peg.4330	4405	-											Mab-BWH-E_abyss	contig419	905539.peg.4766	1531	-																																									Mab-T56_abyss	contig451	905566.peg.4806	1721	-	Mab-T35_abyss	contig471	905541.peg.4717	2210	-	K21_abyss	567	563373.peg.3832	5084	hypothetical protein																					FALSE	-	-	FALSE	-	5	'000000000001001000000001110000	31	87
159776																Mab-T54_abyss	contig336	905562.peg.4699	3339	-																																																																																																																									Mab-T50_abyss	contig387	905553.peg.2891	1329	-						FALSE	-	-	FALSE	-	2	'000100000000000000000000000010	250	1
159775	Mab-T42_abyss	contig307	905547.peg.2941	1568	-	Mab-BWH-F_abyss	contig357	905540.peg.4158	4592	-	CCUG_48898	AHAR01000001.1	MMAS_01180	4513		Mab-T54_abyss	contig359	905562.peg.2825	3490	-	Mab-T49_abyss	contig278	905552.peg.1949	5044	-	Mab-T52_abyss	contig375	905557.peg.2399	4154	-	Mab-T48_abyss	contig303	905551.peg.2129	3108	-	Mab-T38_abyss	contig293	905544.peg.3051	3235	-	Mab-T43_abyss	contig300	905548.peg.2800	3003	-	Mab-T36_abyss	contig322	905542.peg.2803	37	-	Mab-T41_abyss	contig297	905546.peg.2796	3908	-	Mab-BWH-D_abyss	contig474	905538.peg.1872	2851	-	Massiliense_GO_06	CP003699.2	MYCMA_0103	4432		ATCC_19977	NC_010397.1	MAB_RS01020	200	MAB_0173-	Mab-BWH-E_abyss	contig426	905539.peg.3177	970	-	Mab-BWH-C_abyss	contig355	905537.peg.3354	4855	-	Mab-T55_abyss	contig419	905565.peg.3324	1847	-	Mab-T53_abyss	contig326	905561.peg.3355	213	-	Mab-T51_abyss	contig330	905554.peg.3111	3486	-	Mab-T45_abyss	contig412	905550.peg.4818	2926	-	Mab-T44_abyss	contig422	905549.peg.3626	870	-	Mab-T40_abyss	contig389	905545.peg.2936	873	-	Mab-T37_abyss	contig399	905543.peg.3075	3813	-	Mab-T56_abyss	contig456	905566.peg.3321	297	-	Mab-T35_abyss	contig486	905541.peg.3009	4555	-	K21_abyss	569	563373.peg.2551	910	5-Phosphoribosyl diphosphate (PRPP): decaprenyl-phosphate 5-phosphoribosyltransferase (EC 2.4.2.45)	Bamboo	MVDX01000013.1	913801.peg.4140	1493	5-Phosphoribosyl diphosphate (PRPP): decaprenyl-phosphate 5-phosphoribosyltransferase (EC 2.4.2.45)	Mab-BWH-B_abyss	contig291	905536.peg.4322	2300	-	Mab-T50_abyss	contig408	905553.peg.3196	38	-	Bolletii_FLA003	CP014950.1	A3N95_00915	181		FALSE	-	-	TRUE	inclusion	30	'111111111111111111111111111111	1	3505
159774																																																																																																																				Mab-T56_abyss	contig425	905566.peg.9786	920	-	Mab-T35_abyss	contig494	905541.peg.10103	1448	-																										FALSE	abscessus	inclusion	TRUE	inclusion	2	'000000000000000000000001100000	0	204
159773																																																								Mab-BWH-D_abyss	contig481	905538.peg.4296	4370	-											Mab-BWH-E_abyss	contig419	905539.peg.4732	1496	-																																																																												FALSE	-	-	FALSE	-	2	'000000000001001000000000000000	127	70
159772	Mab-T42_abyss	contig270	905547.peg.3871	4631	-	Mab-BWH-F_abyss	contig325	905540.peg.3973	219	-	CCUG_48898	AHAR01000003.1	MMAS_04120	2363		Mab-T54_abyss	contig358	905562.peg.4326	3651	-	Mab-T49_abyss	contig310	905552.peg.4307	4398	-	Mab-T52_abyss	contig360	905557.peg.3760	1001	-	Mab-T48_abyss	contig320	905551.peg.3069	1868	-	Mab-T38_abyss	contig313	905544.peg.2866	3047	-	Mab-T43_abyss	contig314	905548.peg.2700	4279	-	Mab-T36_abyss	contig319	905542.peg.2703	4974	-	Mab-T41_abyss	contig294	905546.peg.3885	3385	-	Mab-BWH-D_abyss	contig458	905538.peg.3608	4238	-	Massiliense_GO_06	CP003699.2	MYCMA_12825	4132		ATCC_19977	NC_010397.1	MAB_RS02670	528	MAB_0496c-	Mab-BWH-E_abyss	contig447	905539.peg.3952	292	-	Mab-BWH-C_abyss	contig334	905537.peg.3826	3758	-	Mab-T55_abyss	contig416	905565.peg.4663	3572	-	Mab-T53_abyss	contig347	905561.peg.4189	1436	-	Mab-T51_abyss	contig338	905554.peg.4371	2915	-	Mab-T45_abyss	contig372	905550.peg.4139	5296	-	Mab-T44_abyss	contig409	905549.peg.3916	63	-	Mab-T40_abyss	contig379	905545.peg.4461	4319	-	Mab-T37_abyss	contig396	905543.peg.4404	4423	-	Mab-T56_abyss	contig437	905566.peg.4584	3753	-	Mab-T35_abyss	contig458	905541.peg.4538	3045	-	K21_abyss	577	563373.peg.2149	2050	hypothetical protein	Bamboo	MVDX01000011.1	913801.peg.3780	3764	hypothetical protein	Mab-BWH-B_abyss	contig294	905536.peg.2091	2955	-	Mab-T50_abyss	contig387	905553.peg.2942	1380	-	Bolletii_FLA003	CP014950.1	A3N95_02280	451		FALSE	-	-	TRUE	inclusion	30	'111111111111111111111111111111	1	3505
159771	Mab-T42_abyss	contig281	905547.peg.1646	657	-	Mab-BWH-F_abyss	contig344	905540.peg.2507	2123	-	CCUG_48898	AHAR01000007.1	MMAS_13420	1875		Mab-T54_abyss	contig323	905562.peg.2969	541	-	Mab-T49_abyss	contig276	905552.peg.2764	205	-	Mab-T52_abyss	contig349	905557.peg.2234	1785	-	Mab-T48_abyss	contig314	905551.peg.788	4195	-	Mab-T38_abyss	contig319	905544.peg.788	4283	-	Mab-T43_abyss	contig296	905548.peg.2048	3893	-	Mab-T36_abyss	contig310	905542.peg.2050	4532	-	Mab-T41_abyss	contig285	905546.peg.2542	55	-	Mab-BWH-D_abyss	contig446	905538.peg.1703	219	-	Massiliense_GO_06	CP003699.2	MYCMA_0750	3313		ATCC_19977	NC_010397.1	MAB_RS07290	1448	MAB_1415c-	Mab-BWH-E_abyss	contig391	905539.peg.4819	5230	-	Mab-BWH-C_abyss	contig341	905537.peg.4318	2211	-	Mab-T55_abyss	contig444	905565.peg.4891	449	-	Mab-T53_abyss	contig355	905561.peg.4596	2673	-	Mab-T51_abyss	contig322	905554.peg.4630	24	-	Mab-T45_abyss	contig362	905550.peg.4504	1813	-	Mab-T44_abyss	contig384	905549.peg.4434	1674	-	Mab-T40_abyss	contig356	905545.peg.4613	5299	-	Mab-T37_abyss	contig434	905543.peg.3473	2766	-	Mab-T56_abyss	contig484	905566.peg.1149	4269	-	Mab-T35_abyss	contig510	905541.peg.831	3335	-	K21_abyss	573	563373.peg.1166	1521	Efflux ABC transporter, permease/ATP-binding protein SCO2463	Bamboo	MVDX01000002.1	913801.peg.1258	832	Efflux ABC transporter, permease/ATP-binding protein SCO2463	Mab-BWH-B_abyss	contig336	905536.peg.1296	3461	-	Mab-T50_abyss	contig357	905553.peg.4592	3886	-	Bolletii_FLA003	CP014950.1	A3N95_06555	1298		FALSE	-	-	TRUE	inclusion	30	'111111111111111111111111111111	1	3505
159770	Mab-T42_abyss	contig276	905547.peg.1126	4349	-	Mab-BWH-F_abyss	contig356	905540.peg.1657	4783	-	CCUG_48898	AHAR01000011.1	MMAS_26190	330		Mab-T54_abyss	contig376	905562.peg.792	3802	-	Mab-T49_abyss	contig293	905552.peg.1145	3208	-	Mab-T52_abyss	contig361	905557.peg.1106	1492	-	Mab-T48_abyss	contig282	905551.peg.1507	1359	-	Mab-T38_abyss	contig320	905544.peg.1493	790	-	Mab-T43_abyss	contig283	905548.peg.1107	1029	-	Mab-T36_abyss	contig285	905542.peg.824	1024	-	Mab-T41_abyss	contig293	905546.peg.1107	3151	-	Mab-BWH-D_abyss	contig479	905538.peg.863	2640	-	Massiliense_GO_06	CP003699.2	MYCMA_1528	2094		ATCC_19977	NC_010397.1	MAB_RS14155	2814	MAB_2790c-	Mab-BWH-E_abyss	contig395	905539.peg.1261	4302	-	Mab-BWH-C_abyss	contig320	905537.peg.1968	1288	-	Mab-T55_abyss	contig387	905565.peg.173	2061	-	Mab-T53_abyss	contig348	905561.peg.955	1023	-	Mab-T51_abyss	contig340	905554.peg.855	1748	-	Mab-T45_abyss	contig423	905550.peg.1879	432	-	Mab-T44_abyss	contig397	905549.peg.1669	3657	-	Mab-T40_abyss	contig380	905545.peg.895	1406	-	Mab-T37_abyss	contig435	905543.peg.615	3031	-	Mab-T56_abyss	contig426	905566.peg.652	754	-	Mab-T35_abyss	contig499	905541.peg.593	1980	-	K21_abyss	550	563373.peg.620	3870	Ethanolamine ammonia-lyase heavy chain (EC 4.3.1.7)	Bamboo	MVDX01000001.1	913801.peg.424	4443	Ethanolamine ammonia-lyase heavy chain (EC 4.3.1.7)	Mab-BWH-B_abyss	contig328	905536.peg.1095	280	-	Mab-T50_abyss	contig399	905553.peg.152	3315	-	Bolletii_FLA003	CP014950.1	A3N95_12985	2574		FALSE	-	-	TRUE	inclusion	30	'111111111111111111111111111111	1	3505
159769											CCUG_48898	AHAR01000006.1	MMAS_09480	4383		Mab-T54_abyss	contig333	905562.peg.3749	3154	-	Mab-T49_abyss	contig287	905552.peg.3499	43	-																																																																																																																				Mab-T50_abyss	contig418	905553.peg.4095	2423	-						FALSE	-	-	FALSE	-	4	'001110000000000000000000000010	25	46
159768																																																								Mab-BWH-D_abyss	contig481	905538.peg.4254	4327	-											Mab-BWH-E_abyss	contig419	905539.peg.4695	1459	-																																																			K21_abyss	567	563373.peg.3897	5152	hypothetical protein																					FALSE	-	-	FALSE	-	3	'000000000001001000000000010000	77	41
159767	Mab-T42_abyss	contig271	905547.peg.4091	4731	-	Mab-BWH-F_abyss	contig346	905540.peg.3668	1891	-	CCUG_48898	AHAR01000004.1	MMAS_05150	1425		Mab-T54_abyss	contig356	905562.peg.3865	4975	-	Mab-T49_abyss	contig309	905552.peg.4176	2564	-	Mab-T52_abyss	contig370	905557.peg.4129	4826	-	Mab-T48_abyss	contig293	905551.peg.4244	3610	-	Mab-T38_abyss	contig283	905544.peg.4201	450	-	Mab-T43_abyss	contig295	905548.peg.4066	3713	-	Mab-T36_abyss	contig294	905542.peg.4016	3762	-	Mab-T41_abyss	contig292	905546.peg.3753	2625	-	Mab-BWH-D_abyss	contig134	905538.peg.3389	2102	-	Massiliense_GO_06	CP003699.2	MYCMA_0307	4032		ATCC_19977	NC_010397.1	MAB_RS03180	630	MAB_0598-	Mab-BWH-E_abyss	contig413	905539.peg.4152	2205	-	Mab-BWH-C_abyss	contig318	905537.peg.3487	4989	-	Mab-T55_abyss	contig414	905565.peg.4123	3775	-	Mab-T53_abyss	contig337	905561.peg.4425	2864	-	Mab-T51_abyss	contig318	905554.peg.3883	5016	-	Mab-T45_abyss	contig392	905550.peg.3120	4417	-	Mab-T44_abyss	contig408	905549.peg.4064	121	-	Mab-T40_abyss	contig391	905545.peg.3885	4001	-	Mab-T37_abyss	contig395	905543.peg.3893	4147	-	Mab-T56_abyss	contig457	905566.peg.3950	3092	-	Mab-T35_abyss	contig484	905541.peg.3640	4388	-	K21_abyss	605	563373.peg.3051	3295	Oxidoreductase, short-chain dehydrogenase/reductase family	Bamboo	MVDX01000009.1	913801.peg.3211	2147	Oxidoreductase, short-chain dehydrogenase/reductase family	Mab-BWH-B_abyss	contig317	905536.peg.3800	4054	-	Mab-T50_abyss	contig368	905553.peg.4760	1992	-	Bolletii_FLA003	CP014950.1	A3N95_02790	552		FALSE	-	-	TRUE	inclusion	30	'111111111111111111111111111111	1	3505
159766	Mab-T42_abyss	contig290	905547.peg.4735	2823	-																																																																																																															Mab-T56_abyss	contig468	905566.peg.4754	4223	-																															FALSE	-	-	FALSE	-	2	'100000000000000000000001000000	174	8
159765	Mab-T42_abyss	contig293	905547.peg.3530	3612	-	Mab-BWH-F_abyss	contig350	905540.peg.2378	4064	-						Mab-T54_abyss	contig338	905562.peg.2581	2986	-	Mab-T49_abyss	contig292	905552.peg.2419	2910	-						Mab-T48_abyss	contig302	905551.peg.3918	2983	-	Mab-T38_abyss	contig305	905544.peg.3787	1130	-	Mab-T43_abyss	contig305	905548.peg.3740	2822	-	Mab-T36_abyss	contig312	905542.peg.3690	4795	-	Mab-T41_abyss	contig311	905546.peg.3593	4299	-	Mab-BWH-D_abyss	contig484	905538.peg.4987	4803	-	Massiliense_GO_06	CP003699.2	MYCMA_02880	75																																																																																							FALSE	massiliense	inclusion	FALSE	-	11	'110110111111100000000000000000	251	3
159764																																																																		ATCC_19977	NC_010397.1	MAB_RS04785	949	MAB_0914c-	Mab-BWH-E_abyss	contig423	905539.peg.2018	1072	-	Mab-BWH-C_abyss	contig307	905537.peg.2739	1669	-	Mab-T55_abyss	contig446	905565.peg.1403	677	-	Mab-T53_abyss	contig339	905561.peg.2179	2132	-	Mab-T51_abyss	contig312	905554.peg.1767	4524	-	Mab-T45_abyss	contig359	905550.peg.1066	4565	-	Mab-T44_abyss	contig413	905549.peg.1409	2828	-	Mab-T40_abyss	contig404	905545.peg.2569	492	-																																									FALSE	abscessus	inclusion	TRUE	inclusion	9	'000000000000011111111100000000	17	122
159763	Mab-T42_abyss	contig295	905547.peg.711	3705	-	Mab-BWH-F_abyss	contig341	905540.peg.1104	1765	-	CCUG_48898	AHAR01000017.1	MMAS_45080	4169		Mab-T54_abyss	contig364	905562.peg.1308	1223	-	Mab-T49_abyss	contig307	905552.peg.730	1468	-	Mab-T52_abyss	contig357	905557.peg.1758	4501	-	Mab-T48_abyss	contig286	905551.peg.1761	751	-	Mab-T38_abyss	contig303	905544.peg.1940	1627	-	Mab-T43_abyss	contig279	905548.peg.1361	4776	-	Mab-T36_abyss	contig305	905542.peg.1522	2877	-	Mab-T41_abyss	contig301	905546.peg.1766	1701	-	Mab-BWH-D_abyss	contig476	905538.peg.1363	3161	-	Massiliense_GO_06	CP003699.2	MYCMA_2541	281		ATCC_19977	NC_010397.1	MAB_RS23310	4639	MAB_4605c-	Mab-BWH-E_abyss	contig438	905539.peg.962	2982	-	Mab-BWH-C_abyss	contig26	905537.peg.2444	140	-	Mab-T55_abyss	contig445	905565.peg.483	86	-	Mab-T53_abyss	contig356	905561.peg.1212	4818	-	Mab-T51_abyss	contig308	905554.peg.1355	2411	-	Mab-T45_abyss	contig368	905550.peg.321	2601	-	Mab-T44_abyss	contig420	905549.peg.85	1061	-	Mab-T40_abyss	contig352	905545.peg.1720	5167	-	Mab-T37_abyss	contig406	905543.peg.937	259	-	Mab-T56_abyss	contig420	905566.peg.2330	1388	-	Mab-T35_abyss	contig496	905541.peg.2131	1299	-	K21_abyss	596	563373.peg.3166	674	Aldehyde dehydrogenase (EC 1.2.1.3)	Bamboo	MVDX01000016.1	913801.peg.4447	4967	Aldehyde dehydrogenase (EC 1.2.1.3)	Mab-BWH-B_abyss	contig321	905536.peg.604	791	-	Mab-T50_abyss	contig400	905553.peg.3328	241	-	Bolletii_FLA003	CP014950.1	A3N95_22050	4377		FALSE	-	-	TRUE	inclusion	30	'111111111111111111111111111111	1	3505
159762	Mab-T42_abyss	contig287	905547.peg.4872	21	-	Mab-BWH-F_abyss	contig359	905540.peg.3876	3314	-																																																																																																																																													FALSE	massiliense	inclusion	FALSE	-	2	'110000000000000000000000000000	24	35
159761	Mab-T42_abyss	contig280	905547.peg.2862	1131	-	Mab-BWH-F_abyss	contig371	905540.peg.3088	3897	-	CCUG_48898	AHAR01000005.1	MMAS_08100	779		Mab-T54_abyss	contig326	905562.peg.3258	472	-	Mab-T49_abyss	contig280	905552.peg.3054	1219	-	Mab-T52_abyss	contig391	905557.peg.3478	3696	-	Mab-T48_abyss	contig323	905551.peg.2329	2297	-	Mab-T38_abyss	contig318	905544.peg.2104	4814	-	Mab-T43_abyss	contig280	905548.peg.2523	1528	-	Mab-T36_abyss	contig308	905542.peg.2373	3131	-	Mab-T41_abyss	contig291	905546.peg.2844	2442	-	Mab-BWH-D_abyss	contig503	905538.peg.3111	2024	-	Massiliense_GO_06	CP003699.2	MYCMA_11935	3730		ATCC_19977	NC_010397.1	MAB_RS05045	1001	MAB_0967-	Mab-BWH-E_abyss	contig423	905539.peg.1966	1020	-	Mab-BWH-C_abyss	contig307	905537.peg.2687	1617	-	Mab-T55_abyss	contig446	905565.peg.1455	729	-	Mab-T53_abyss	contig339	905561.peg.2127	2080	-	Mab-T51_abyss	contig312	905554.peg.1715	4473	-	Mab-T45_abyss	contig359	905550.peg.1014	4513	-	Mab-T44_abyss	contig413	905549.peg.1357	2776	-	Mab-T40_abyss	contig404	905545.peg.2621	544	-	Mab-T37_abyss	contig432	905543.peg.2937	2411	-	Mab-T56_abyss	contig435	905566.peg.2165	3566	-	Mab-T35_abyss	contig475	905541.peg.2705	1594	-	K21_abyss	585	563373.peg.2790	1137	hypothetical protein	Bamboo	MVDX01000002.1	913801.peg.780	348	hypothetical protein	Mab-BWH-B_abyss	contig290	905536.peg.3184	2080	-	Mab-T50_abyss	contig406	905553.peg.2113	921	-	Bolletii_FLA003	CP014950.1	A3N95_04355	863		FALSE	-	-	TRUE	inclusion	30	'111111111111111111111111111111	1	3505
159760																Mab-T54_abyss	contig359	905562.peg.2864	3528	-	Mab-T49_abyss	contig278	905552.peg.1910	5005	-																																																																																																															Mab-BWH-B_abyss	contig294	905536.peg.1866	2731	-											FALSE	-	-	FALSE	-	3	'000110000000000000000000000100	252	2
159759																															Mab-T48_abyss	contig320	905551.peg.2957	1751	-	Mab-T38_abyss	contig313	905544.peg.2754	2931	-	Mab-T43_abyss	contig314	905548.peg.2588	4163	-	Mab-T36_abyss	contig319	905542.peg.2591	4856	-																																																																																																					FALSE	massiliense	inclusion	TRUE	-	4	'000000111100000000000000000000	12	144
159758	Mab-T42_abyss	contig296	905547.peg.4253	4079	-	Mab-BWH-F_abyss	contig350	905540.peg.2476	4161	-	CCUG_48898	AHAR01000018.1	MMAS_46110	3879		Mab-T54_abyss	contig338	905562.peg.2483	2887	-	Mab-T49_abyss	contig292	905552.peg.2322	2811	-	Mab-T52_abyss	contig395	905557.peg.3601	3345	-	Mab-T48_abyss	contig307	905551.peg.4380	2556	-	Mab-T38_abyss	contig306	905544.peg.4367	1121	-	Mab-T43_abyss	contig309	905548.peg.4109	3187	-	Mab-T36_abyss	contig309	905542.peg.4152	3390	-	Mab-T41_abyss	contig314	905546.peg.3938	3973	-	Mab-BWH-D_abyss	contig501	905538.peg.3674	4	-	Massiliense_GO_06	CP003699.2	MYCMA_2590	180		ATCC_19977	NC_010397.1	MAB_RS23820	4741	MAB_4707c-	Mab-BWH-E_abyss	contig455	905539.peg.4224	2361	-	Mab-BWH-C_abyss	contig323	905537.peg.3627	1456	-	Mab-T55_abyss	contig441	905565.peg.4428	844	-	Mab-T53_abyss	contig330	905561.peg.4150	2850	-	Mab-T51_abyss	contig333	905554.peg.4278	3079	-	Mab-T45_abyss	contig402	905550.peg.3625	2855	-	Mab-T44_abyss	contig395	905549.peg.4181	3590	-	Mab-T40_abyss	contig418	905545.peg.4142	2514	-	Mab-T37_abyss	contig415	905543.peg.4168	3682	-	Mab-T56_abyss	contig466	905566.peg.5098	5226	-	Mab-T35_abyss	contig468	905541.peg.5047	4051	-	K21_abyss	591	563373.peg.3204	97	hypothetical protein	Bamboo	MVDX01000007.1	913801.peg.2849	3558	hypothetical protein	Mab-BWH-B_abyss	contig335	905536.peg.3843	3738	-						Bolletii_FLA003	CP014950.1	A3N95_22575	4482		FALSE	abscessus	deletion	TRUE	deletion	29	'111111111111111111111111111101	139	13
159757																																																													Massiliense_GO_06	CP003699.2	MYCMA_13500	4359		ATCC_19977	NC_010397.1	MAB_RS01500	296	MAB_0270c-	Mab-BWH-E_abyss	contig386	905539.peg.2612	1829	-	Mab-BWH-C_abyss	contig328	905537.peg.2915	627	-	Mab-T55_abyss	contig376	905565.peg.2584	5220	-	Mab-T53_abyss	contig334	905561.peg.2852	3047	-	Mab-T51_abyss	contig289	905554.peg.2400	402	-	Mab-T45_abyss	contig424	905550.peg.1512	241	-	Mab-T44_abyss	contig401	905549.peg.2027	592	-	Mab-T40_abyss	contig411	905545.peg.2088	2716	-	Mab-T37_abyss	contig367	905543.peg.1721	1362	-	Mab-T56_abyss	contig477	905566.peg.3027	2018	-	Mab-T35_abyss	contig459	905541.peg.2644	3243	-	K21_abyss	563	563373.peg.2402	3061	hypothetical protein	Bamboo	MVDX01000020.1	913801.peg.4817	2357	hypothetical protein	Mab-BWH-B_abyss	contig294	905536.peg.1901	2766	-	Mab-T50_abyss	contig412	905553.peg.1159	2688	-	Bolletii_FLA003	CP014950.1	A3N95_01350	266		FALSE	massiliense	deletion	FALSE	-	18	'000000000000111111111111111111	253	2
159756																										Mab-T52_abyss	contig403	905557.peg.4529	215	-	Mab-T48_abyss	contig321	905551.peg.4828	1973	-	Mab-T38_abyss	contig279	905544.peg.4802	5019	-	Mab-T43_abyss	contig301	905548.peg.4775	3139	-	Mab-T36_abyss	contig306	905542.peg.4817	2502	-																																																																																	Bamboo	MVDX01000022.1	913801.peg.4881	1748	hypothetical protein																FALSE	-	-	FALSE	-	6	'000001111100000000000000001000	118	8
159755																										Mab-T52_abyss	contig387	905557.peg.7896	737	-	Mab-T48_abyss	contig302	905551.peg.8883	2861	-						Mab-T43_abyss	contig305	905548.peg.8717	2698	-	Mab-T36_abyss	contig312	905542.peg.8700	4672	-	Mab-T41_abyss	contig311	905546.peg.8361	4175	-	Mab-BWH-D_abyss	contig448	905538.peg.8554	1876	-																																																																																											FALSE	massiliense	inclusion	FALSE	-	6	'000001101111000000000000000000	254	1
159754	Mab-T42_abyss	contig295	905547.peg.894	3889	-	Mab-BWH-F_abyss	contig341	905540.peg.930	1591	-	CCUG_48898	AHAR01000016.1	MMAS_43320	3536		Mab-T54_abyss	contig364	905562.peg.1136	1050	-	Mab-T49_abyss	contig307	905552.peg.902	1641	-	Mab-T52_abyss	contig357	905557.peg.1934	4678	-	Mab-T48_abyss	contig286	905551.peg.1936	927	-	Mab-T38_abyss	contig303	905544.peg.1765	1451	-	Mab-T43_abyss	contig279	905548.peg.1536	4952	-	Mab-T36_abyss	contig305	905542.peg.1347	2701	-	Mab-T41_abyss	contig301	905546.peg.1941	1877	-	Mab-BWH-D_abyss	contig438	905538.peg.2814	3874	-	Massiliense_GO_06	CP003699.2	MYCMA_2457	456	sdhA	ATCC_19977	NC_010397.1	MAB_RS22400	4458	MAB_4422-	Mab-BWH-E_abyss	contig438	905539.peg.778	2797	-	Mab-BWH-C_abyss	contig48	905537.peg.1689	359	-	Mab-T55_abyss	contig445	905565.peg.667	271	-	Mab-T53_abyss	contig356	905561.peg.1395	5002	-	Mab-T51_abyss	contig308	905554.peg.1172	2227	-	Mab-T45_abyss	contig368	905550.peg.138	2417	-	Mab-T44_abyss	contig420	905549.peg.269	1246	-	Mab-T40_abyss	contig414	905545.peg.2672	2951	-	Mab-T37_abyss	contig406	905543.peg.1113	436	-	Mab-T56_abyss	contig469	905566.peg.4000	1774	-	Mab-T35_abyss	contig495	905541.peg.3806	1487	-	K21_abyss	576	563373.peg.1434	2183	Succinate dehydrogenase flavoprotein subunit (EC 1.3.5.1)	Bamboo	MVDX01000012.1	913801.peg.3948	1677	Succinate dehydrogenase flavoprotein subunit (EC 1.3.5.1)	Mab-BWH-B_abyss	contig321	905536.peg.783	971	-	Mab-T50_abyss	contig379	905553.peg.1316	4006	-	Bolletii_FLA003	CP014950.1	A3N95_21175	4203	sdhA	FALSE	-	-	TRUE	inclusion	30	'111111111111111111111111111111	1	3505
159753																																																																																																																																								Mab-BWH-B_abyss	contig328	905536.peg.980	164	-	Mab-T50_abyss	contig399	905553.peg.32	3196	-	Bolletii_FLA003	CP014950.1	A3N95_13595	2695		FALSE	-	-	FALSE	-	3	'000000000000000000000000000111	255	3
159752																																																																		ATCC_19977	NC_010397.1	MAB_RS18115	3604	MAB_3571c-	Mab-BWH-E_abyss	contig397	905539.peg.458	4939	-	Mab-BWH-C_abyss	contig315	905537.peg.182	4007	-	Mab-T55_abyss	contig378	905565.peg.934	4764	-	Mab-T53_abyss	contig315	905561.peg.476	3721	-	Mab-T51_abyss	contig302	905554.peg.523	1371	-	Mab-T45_abyss	contig420	905550.peg.822	862	-	Mab-T44_abyss	contig371	905549.peg.678	5008	-	Mab-T40_abyss	contig361	905545.peg.183	1776	-	Mab-T37_abyss	contig431	905543.peg.403	2119	-	Mab-T56_abyss	contig461	905566.peg.409	5012	-	Mab-T35_abyss	contig472	905541.peg.49	2302	-	K21_abyss	612	563373.peg.411	4654	Dihydrolipoamide acetyltransferase component of pyruvate dehydrogenase complex (EC 2.3.1.12)	Bamboo	MVDX01000010.1	913801.peg.3541	3960	Dihydrolipoamide acetyltransferase component of pyruvate dehydrogenase complex (EC 2.3.1.12)	Mab-BWH-B_abyss	contig279	905536.peg.67	4459	-											TRUE	abscessus	inclusion	TRUE	inclusion	15	'000000000000011111111111111100	51	32
159751	Mab-T42_abyss	contig276	905547.peg.1163	4386	-	Mab-BWH-F_abyss	contig356	905540.peg.1620	4745	-	CCUG_48898	AHAR01000011.1	MMAS_25800	291		Mab-T54_abyss	contig376	905562.peg.843	3853	-	Mab-T49_abyss	contig293	905552.peg.1094	3157	-	Mab-T52_abyss	contig361	905557.peg.1157	1543	-	Mab-T48_abyss	contig282	905551.peg.1558	1410	-	Mab-T38_abyss	contig320	905544.peg.1442	739	-	Mab-T43_abyss	contig283	905548.peg.1158	1080	-	Mab-T36_abyss	contig285	905542.peg.773	973	-	Mab-T41_abyss	contig293	905546.peg.1158	3202	-	Mab-BWH-D_abyss	contig479	905538.peg.914	2691	-	Massiliense_GO_06	CP003699.2	MYCMA_1503	2144		ATCC_19977	NC_010397.1	MAB_RS13935	2770	MAB_2746c-	Mab-BWH-E_abyss	contig395	905539.peg.1216	4257	-	Mab-BWH-C_abyss	contig320	905537.peg.1923	1243	-	Mab-T55_abyss	contig387	905565.peg.218	2106	-	Mab-T53_abyss	contig348	905561.peg.910	978	-	Mab-T51_abyss	contig340	905554.peg.810	1703	-	Mab-T45_abyss	contig423	905550.peg.1924	477	-	Mab-T44_abyss	contig397	905549.peg.1714	3702	-	Mab-T40_abyss	contig380	905545.peg.850	1361	-	Mab-T37_abyss	contig435	905543.peg.656	3072	-	Mab-T56_abyss	contig426	905566.peg.611	713	-	Mab-T35_abyss	contig499	905541.peg.634	2021	-	K21_abyss	550	563373.peg.579	3829	Cysteine desulfurase (EC 2.8.1.7)	Bamboo	MVDX01000001.1	913801.peg.465	4484	Cysteine desulfurase (EC 2.8.1.7)	Mab-BWH-B_abyss	contig328	905536.peg.1136	321	-	Mab-T50_abyss	contig399	905553.peg.192	3355	-	Bolletii_FLA003	CP014950.1	A3N95_12785	2534		FALSE	-	-	TRUE	inclusion	30	'111111111111111111111111111111	1	3505
159750																															Mab-T48_abyss	contig320	905551.peg.2998	1791	-	Mab-T38_abyss	contig313	905544.peg.2795	2971	-	Mab-T43_abyss	contig314	905548.peg.2629	4203	-	Mab-T36_abyss	contig319	905542.peg.2632	4896	-																																																																																																					FALSE	massiliense	inclusion	TRUE	-	4	'000000111100000000000000000000	12	144
159749																																																													Massiliense_GO_06	CP003699.2	MYCMA_03200	171		ATCC_19977	NC_010397.1	MAB_RS23865	4750	-																																																																																	FALSE	-	-	FALSE	-	2	'000000000000110000000000000000	256	2
159748	Mab-T42_abyss	contig306	905547.peg.1563	1459	-	Mab-BWH-F_abyss	contig334	905540.peg.1230	3010	-	CCUG_48898	AHAR01000008.1	MMAS_18230	2594		Mab-T54_abyss	contig342	905562.peg.4387	2102	-	Mab-T49_abyss	contig304	905552.peg.4650	1757	-	Mab-T52_abyss	contig404	905557.peg.1637	678	-	Mab-T48_abyss	contig314	905551.peg.1193	4610	-	Mab-T38_abyss	contig319	905544.peg.1193	4698	-	Mab-T43_abyss	contig288	905548.peg.1643	2240	-	Mab-T36_abyss	contig284	905542.peg.1643	1519	-	Mab-T41_abyss	contig284	905546.peg.1315	229	-	Mab-BWH-D_abyss	contig427	905538.peg.2444	1381	-	Massiliense_GO_06	CP003699.2	MYCMA_09955	2894		ATCC_19977	NC_010397.1	MAB_RS09890	1968	MAB_1930c-	Mab-BWH-E_abyss	contig412	905539.peg.3753	2035	-	Mab-BWH-C_abyss	contig324	905537.peg.1030	1061	-	Mab-T55_abyss	contig398	905565.peg.1606	4245	-	Mab-T53_abyss	contig319	905561.peg.1815	4596	-	Mab-T51_abyss	contig298	905554.peg.3499	2632	-	Mab-T45_abyss	contig395	905550.peg.2689	3727	-	Mab-T44_abyss	contig186	905549.peg.821	4299	-	Mab-T40_abyss	contig398	905545.peg.1284	3413	-	Mab-T37_abyss	contig433	905543.peg.2142	2689	-	Mab-T56_abyss	contig471	905566.peg.1471	2480	-	Mab-T35_abyss	contig500	905541.peg.1446	37	-	K21_abyss	615	563373.peg.4203	5063	Integral membrane protein	Bamboo	MVDX01000003.1	913801.peg.1590	1163	Integral membrane protein	Mab-BWH-B_abyss	contig293	905536.peg.1829	2694	-	Mab-T50_abyss	contig372	905553.peg.1751	4622	-	Bolletii_FLA003	CP014950.1	A3N95_09075	1796		FALSE	-	-	TRUE	inclusion	30	'111111111111111111111111111111	1	3505
159747	Mab-T42_abyss	contig270	905547.peg.3875	4634	-	Mab-BWH-F_abyss	contig325	905540.peg.3969	216	-	CCUG_48898	AHAR01000003.1	MMAS_04100	2361		Mab-T54_abyss	contig358	905562.peg.4330	3654	-	Mab-T49_abyss	contig310	905552.peg.4311	4401	-																																									ATCC_19977	NC_010397.1	MAB_RS02650	524	MAB_0492-	Mab-BWH-E_abyss	contig447	905539.peg.3947	288	-	Mab-BWH-C_abyss	contig334	905537.peg.3822	3754	-	Mab-T55_abyss	contig416	905565.peg.4667	3576	-	Mab-T53_abyss	contig347	905561.peg.4185	1432	-	Mab-T51_abyss	contig338	905554.peg.4367	2911	-	Mab-T45_abyss	contig372	905550.peg.4143	5300	-	Mab-T44_abyss	contig409	905549.peg.3921	67	-	Mab-T40_abyss	contig379	905545.peg.4466	4323	-	Mab-T37_abyss	contig396	905543.peg.4409	4427	-	Mab-T56_abyss	contig437	905566.peg.4578	3749	-	Mab-T35_abyss	contig458	905541.peg.4532	3041	-	K21_abyss	577	563373.peg.2155	2054	hypothetical protein	Bamboo	MVDX01000011.1	913801.peg.3775	3760	hypothetical protein	Mab-BWH-B_abyss	contig294	905536.peg.2086	2951	-	Mab-T50_abyss	contig387	905553.peg.2938	1376	-	Bolletii_FLA003	CP014950.1	A3N95_02265	448		FALSE	massiliense	deletion	TRUE	deletion	22	'111110000000011111111111111111	257	3
159746	Mab-T42_abyss	contig280	905547.peg.2818	1087	-	Mab-BWH-F_abyss	contig371	905540.peg.3044	3853	-	CCUG_48898	AHAR01000005.1	MMAS_07650	734		Mab-T54_abyss	contig326	905562.peg.3214	429	-	Mab-T49_abyss	contig280	905552.peg.3010	1175	-	Mab-T52_abyss	contig391	905557.peg.3434	3652	-	Mab-T48_abyss	contig323	905551.peg.2373	2341	-	Mab-T38_abyss	contig318	905544.peg.2148	4858	-	Mab-T43_abyss	contig280	905548.peg.2479	1484	-	Mab-T36_abyss	contig308	905542.peg.2417	3175	-	Mab-T41_abyss	contig291	905546.peg.2888	2486	-	Mab-BWH-D_abyss	contig503	905538.peg.3067	1981	-	Massiliense_GO_06	CP003699.2	MYCMA_12000	3773		ATCC_19977	NC_010397.1	MAB_RS04825	957	MAB_0923c-	Mab-BWH-E_abyss	contig423	905539.peg.2010	1064	-	Mab-BWH-C_abyss	contig307	905537.peg.2731	1661	-	Mab-T55_abyss	contig446	905565.peg.1411	685	-	Mab-T53_abyss	contig339	905561.peg.2171	2124	-	Mab-T51_abyss	contig312	905554.peg.1759	4516	-	Mab-T45_abyss	contig359	905550.peg.1058	4557	-	Mab-T44_abyss	contig413	905549.peg.1401	2820	-	Mab-T40_abyss	contig404	905545.peg.2577	500	-	Mab-T37_abyss	contig432	905543.peg.2893	2367	-	Mab-T56_abyss	contig435	905566.peg.2121	3522	-	Mab-T35_abyss	contig475	905541.peg.2749	1638	-	K21_abyss	585	563373.peg.2834	1181	hypothetical protein	Bamboo	MVDX01000002.1	913801.peg.736	305	hypothetical protein	Mab-BWH-B_abyss	contig290	905536.peg.3228	2124	-	Mab-T50_abyss	contig406	905553.peg.2069	878	-	Bolletii_FLA003	CP014950.1	A3N95_04135	819		FALSE	-	-	TRUE	inclusion	30	'111111111111111111111111111111	1	3505
159745											CCUG_48898	AHAR01000013.1	MMAS_30010	2803																																															Massiliense_GO_06	CP003699.2	MYCMA_07060	1720																																																																																		Bolletii_FLA003	CP014950.1	A3N95_14685	2909		FALSE	-	-	FALSE	-	3	'001000000000100000000000000001	180	7
159744	Mab-T42_abyss	contig308	905547.peg.2553	2395	-	Mab-BWH-F_abyss	contig317	905540.peg.1930	3593	-	CCUG_48898	AHAR01000002.1	MMAS_02620	3754		Mab-T54_abyss	contig368	905562.peg.3457	2696	-	Mab-T49_abyss	contig315	905552.peg.3641	3781	-	Mab-T52_abyss	contig401	905557.peg.2655	138	-	Mab-T48_abyss	contig315	905551.peg.3266	4033	-	Mab-T38_abyss	contig269	905544.peg.3118	1907	-	Mab-T43_abyss	contig312	905548.peg.3056	4659	-	Mab-T36_abyss	contig288	905542.peg.3280	2375	-	Mab-T41_abyss	contig318	905546.peg.3123	4824	-	Mab-BWH-D_abyss	contig499	905538.peg.1630	3431	-	Massiliense_GO_06	CP003699.2	MYCMA_0174	4300		ATCC_19977	NC_010397.1	MAB_RS01835	361	MAB_0335-	Mab-BWH-E_abyss	contig386	905539.peg.2547	1764	-	Mab-BWH-C_abyss	contig328	905537.peg.2850	561	-	Mab-T55_abyss	contig376	905565.peg.2519	5156	-	Mab-T53_abyss	contig334	905561.peg.2930	3126	-	Mab-T51_abyss	contig289	905554.peg.2335	337	-	Mab-T45_abyss	contig424	905550.peg.1576	304	-	Mab-T44_abyss	contig401	905549.peg.1962	529	-	Mab-T40_abyss	contig411	905545.peg.2152	2779	-	Mab-T37_abyss	contig367	905543.peg.1636	1275	-	Mab-T56_abyss	contig477	905566.peg.3088	2078	-	Mab-T35_abyss	contig459	905541.peg.2582	3181	-	K21_abyss	563	563373.peg.2463	3121	Metal chaperone, involved in Zn homeostasis	Bamboo	MVDX01000011.1	913801.peg.3655	3640	Metal chaperone, involved in Zn homeostasis	Mab-BWH-B_abyss	contig294	905536.peg.1965	2832	-	Mab-T50_abyss	contig412	905553.peg.1059	2583	-	Bolletii_FLA003	CP014950.1	A3N95_01655	326		FALSE	-	-	TRUE	inclusion	30	'111111111111111111111111111111	1	3505
159743																																																								Mab-BWH-D_abyss	contig472	905538.peg.4760	3525	-																																																													Mab-T35_abyss	contig503	905541.peg.4853	894	-																										FALSE	-	-	FALSE	-	2	'000000000001000000000000100000	258	4
159742	Mab-T42_abyss	contig299	905547.peg.3243	2639	-	Mab-BWH-F_abyss	contig345	905540.peg.2165	2405	-	CCUG_48898	AHAR01000013.1	MMAS_29350	2737		Mab-T54_abyss	contig328	905562.peg.2333	105	-	Mab-T49_abyss	contig308	905552.peg.2214	2420	-	Mab-T52_abyss	contig361	905557.peg.803	1185	-	Mab-T48_abyss	contig290	905551.peg.3610	3516	-	Mab-T38_abyss	contig285	905544.peg.2370	260	-	Mab-T43_abyss	contig283	905548.peg.804	723	-	Mab-T36_abyss	contig285	905542.peg.1127	1333	-	Mab-T41_abyss	contig293	905546.peg.804	2844	-	Mab-BWH-D_abyss	contig443	905538.peg.2265	1199	-	Massiliense_GO_06	CP003699.2	MYCMA_07275	1791		ATCC_19977	NC_010397.1	MAB_RS15535	3089	MAB_3063-	Mab-BWH-E_abyss	contig414	905539.peg.2326	3541	-	Mab-BWH-C_abyss	contig221	905537.peg.3656	1835	-	Mab-T55_abyss	contig415	905565.peg.2299	3992	-	Mab-T53_abyss	contig309	905561.peg.2487	1703	-	Mab-T51_abyss	contig319	905554.peg.2115	4874	-	Mab-T45_abyss	contig373	905550.peg.1375	5131	-	Mab-T44_abyss	contig430	905549.peg.2863	2104	-	Mab-T40_abyss	contig377	905545.peg.1951	4634	-	Mab-T37_abyss	contig383	905543.peg.2547	821	-	Mab-T56_abyss	contig430	905566.peg.2645	2909	-	Mab-T35_abyss	contig480	905541.peg.2329	3832	-	K21_abyss	594	563373.peg.1631	425	Epoxide hydrolase EphG (EC 3.3.2.10)	Bamboo	MVDX01000001.1	913801.peg.147	4161	Epoxide hydrolase EphG (EC 3.3.2.10)	Mab-BWH-B_abyss	contig311	905536.peg.2778	4239	-	Mab-T50_abyss	contig369	905553.peg.1602	2156	-	Bolletii_FLA003	CP014950.1	A3N95_14365	2847		FALSE	-	-	TRUE	inclusion	30	'111111111111111111111111111111	1	3505
159741																																																																		ATCC_19977	NC_010397.1	MAB_RS24405	4857	MAB_4821c-	Mab-BWH-E_abyss	contig420	905539.peg.2678	1251	-	Mab-BWH-C_abyss	contig343	905537.peg.2348	2085	-	Mab-T55_abyss	contig422	905565.peg.2815	2310	-	Mab-T53_abyss	contig333	905561.peg.3539	2630	-	Mab-T51_abyss	contig334	905554.peg.2630	3580	-	Mab-T45_abyss	contig417	905550.peg.4231	3227	-	Mab-T44_abyss	contig428	905549.peg.2405	390	-	Mab-T40_abyss	contig394	905545.peg.2284	3465	-																																									FALSE	abscessus	inclusion	TRUE	inclusion	9	'000000000000011111111100000000	17	122
159740																Mab-T54_abyss	contig369	905562.peg.4733	2819	-	Mab-T49_abyss	contig316	905552.peg.3896	4010	-																																																																																																																														FALSE	massiliense	inclusion	TRUE	inclusion	2	'000110000000000000000000000000	3	172
159739	Mab-T42_abyss	contig271	905547.peg.4117	4757	-	Mab-BWH-F_abyss	contig346	905540.peg.3694	1917	-	CCUG_48898	AHAR01000004.1	MMAS_05410	1451		Mab-T54_abyss	contig356	905562.peg.3891	5001	-	Mab-T49_abyss	contig309	905552.peg.4202	2590	-	Mab-T52_abyss	contig370	905557.peg.4103	4800	-	Mab-T48_abyss	contig293	905551.peg.4218	3584	-	Mab-T38_abyss	contig283	905544.peg.4227	476	-	Mab-T43_abyss	contig295	905548.peg.4040	3687	-	Mab-T36_abyss	contig294	905542.peg.3990	3736	-	Mab-T41_abyss	contig292	905546.peg.3779	2651	-	Mab-BWH-D_abyss	contig134	905538.peg.3415	2128	-	Massiliense_GO_06	CP003699.2	MYCMA_0324	4006		ATCC_19977	NC_010397.1	MAB_RS03310	656	MAB_0624-	Mab-BWH-E_abyss	contig413	905539.peg.4178	2231	-	Mab-BWH-C_abyss	contig318	905537.peg.3461	4962	-	Mab-T55_abyss	contig414	905565.peg.4149	3802	-	Mab-T53_abyss	contig337	905561.peg.4451	2890	-	Mab-T51_abyss	contig318	905554.peg.3909	5043	-	Mab-T45_abyss	contig392	905550.peg.3094	4391	-	Mab-T44_abyss	contig408	905549.peg.4090	148	-	Mab-T40_abyss	contig391	905545.peg.3859	3974	-	Mab-T37_abyss	contig395	905543.peg.3919	4173	-	Mab-T56_abyss	contig457	905566.peg.3924	3065	-	Mab-T35_abyss	contig484	905541.peg.3614	4362	-	K21_abyss	605	563373.peg.3025	3268	2-keto-4-pentenoate hydratase (EC 4.2.1.80)	Bamboo	MVDX01000009.1	913801.peg.3237	2173	2-keto-4-pentenoate hydratase (EC 4.2.1.80)	Mab-BWH-B_abyss	contig317	905536.peg.3774	4028	-	Mab-T50_abyss	contig349	905553.peg.4630	1908	-	Bolletii_FLA003	CP014950.1	A3N95_02920	578		FALSE	-	-	TRUE	inclusion	30	'111111111111111111111111111111	1	3505
159738	Mab-T42_abyss	contig266	905547.peg.245	3080	-	Mab-BWH-F_abyss	contig364	905540.peg.282	1259	-	CCUG_48898	AHAR01000013.1	MMAS_35050	3311		Mab-T54_abyss	contig367	905562.peg.8	1399	-	Mab-T49_abyss	contig282	905552.peg.637	1058	-	Mab-T52_abyss	contig341	905557.peg.7	2187	-	Mab-T48_abyss	contig276	905551.peg.7	6	-	Mab-T38_abyss	contig268	905544.peg.7	2050	-	Mab-T43_abyss	contig289	905548.peg.7	1546	-	Mab-T36_abyss	contig287	905542.peg.7	165	-	Mab-T41_abyss	contig280	905546.peg.649	1335	-	Mab-BWH-D_abyss	contig423	905538.peg.3128	1657	-	Massiliense_GO_06	CP003699.2	MYCMA_2001	1201		ATCC_19977	NC_010397.1	MAB_RS18470	3675	MAB_3643-	Mab-BWH-E_abyss	contig397	905539.peg.387	4867	-	Mab-BWH-C_abyss	contig315	905537.peg.253	4078	-	Mab-T55_abyss	contig378	905565.peg.1005	4836	-	Mab-T53_abyss	contig315	905561.peg.405	3649	-	Mab-T51_abyss	contig302	905554.peg.452	1299	-	Mab-T45_abyss	contig420	905550.peg.751	791	-	Mab-T44_abyss	contig371	905549.peg.607	4936	-	Mab-T40_abyss	contig361	905545.peg.254	1848	-	Mab-T37_abyss	contig431	905543.peg.332	2047	-	Mab-T56_abyss	contig461	905566.peg.335	4937	-	Mab-T35_abyss	contig472	905541.peg.123	2377	-	K21_abyss	612	563373.peg.340	4584	Biotin carboxylase of acetyl-CoA carboxylase (EC 6.3.4.14) / Biotin carboxyl carrier protein of acetyl-CoA carboxylase	Bamboo	MVDX01000010.1	913801.peg.3470	3888	Biotin carboxylase of acetyl-CoA carboxylase (EC 6.3.4.14) / Biotin carboxyl carrier protein of acetyl-CoA carboxylase	Mab-BWH-B_abyss	contig279	905536.peg.138	4530	-	Mab-T50_abyss	contig371	905553.peg.846	4986	-	Bolletii_FLA003	CP014950.1	A3N95_17275	3425		FALSE	-	-	TRUE	inclusion	30	'111111111111111111111111111111	1	3505
159737																																																								Mab-BWH-D_abyss	contig425	905538.peg.3824	1583	-											Mab-BWH-E_abyss	contig461	905539.peg.3426	5453	-																																									Mab-T56_abyss	contig450	905566.peg.4399	3701	-	Mab-T35_abyss	contig478	905541.peg.4276	676	-																										FALSE	-	-	FALSE	-	4	'000000000001001000000001100000	53	49
159736	Mab-T42_abyss	contig266	905547.peg.617	3455	-	Mab-BWH-F_abyss	contig362	905540.peg.552	661	-	CCUG_48898	AHAR01000015.1	MMAS_39570	1150		Mab-T54_abyss	contig367	905562.peg.395	1789	-	Mab-T49_abyss	contig282	905552.peg.270	687	-	Mab-T52_abyss	contig341	905557.peg.375	2559	-	Mab-T48_abyss	contig276	905551.peg.375	378	-	Mab-T38_abyss	contig268	905544.peg.375	2423	-	Mab-T43_abyss	contig289	905548.peg.375	1917	-	Mab-T36_abyss	contig287	905542.peg.375	537	-	Mab-T41_abyss	contig280	905546.peg.282	963	-	Mab-BWH-D_abyss	contig440	905538.peg.140	830	-	Massiliense_GO_06	CP003699.2	MYCMA_2236	832		ATCC_19977	NC_010397.1	MAB_RS20365	4053	MAB_4015c-mca	Mab-BWH-E_abyss	contig397	905539.peg.8	4491	-	Mab-BWH-C_abyss	contig315	905537.peg.631	4456	-	Mab-T55_abyss	contig403	905565.peg.4312	1239	-	Mab-T53_abyss	contig315	905561.peg.8	3253	-	Mab-T51_abyss	contig302	905554.peg.8	854	-	Mab-T45_abyss	contig415	905550.peg.701	3596	-	Mab-T44_abyss	contig437	905549.peg.3776	2742	-	Mab-T40_abyss	contig361	905545.peg.633	2226	-	Mab-T37_abyss	contig414	905543.peg.4811	3576	-	Mab-T56_abyss	contig433	905566.peg.4669	1565	-	Mab-T35_abyss	contig451	905541.peg.4623	920	-	K21_abyss	614	563373.peg.4440	5006	Mycothiol S-conjugate amidase Mca	Bamboo	MVDX01000017.1	913801.peg.4577	4795	Mycothiol S-conjugate amidase Mca	Mab-BWH-B_abyss	contig279	905536.peg.513	4907	-	Mab-T50_abyss	contig370	905553.peg.2500	5278	-	Bolletii_FLA003	CP014950.1	A3N95_19155	3801		FALSE	-	-	TRUE	inclusion	30	'111111111111111111111111111111	1	3505
159735																																																								Mab-BWH-D_abyss	contig481	905538.peg.4246	4319	-											Mab-BWH-E_abyss	contig419	905539.peg.4687	1451	-																																																			K21_abyss	567	563373.peg.3905	5160	hypothetical protein																					FALSE	-	-	FALSE	-	3	'000000000001001000000000010000	77	41
159734	Mab-T42_abyss	contig284	905547.peg.4481	327	-	Mab-BWH-F_abyss	contig333	905540.peg.4467	2712	-	CCUG_48898	AHAR01000011.1	MMAS_23490	59		Mab-T54_abyss	contig341	905562.peg.4635	2413	-	Mab-T49_abyss	contig271	905552.peg.4766	4494	-	Mab-T52_abyss	contig363	905557.peg.4344	4401	-	Mab-T48_abyss	contig296	905551.peg.4772	3801	-	Mab-T38_abyss	contig287	905544.peg.4746	63	-	Mab-T43_abyss	contig287	905548.peg.4678	247	-	Mab-T36_abyss	contig283	905542.peg.4720	1856	-	Mab-T41_abyss	contig307	905546.peg.4385	1517	-	Mab-BWH-D_abyss	contig447	905538.peg.4463	164	-	Massiliense_GO_06	CP003699.2	MYCMA_08825	2368		ATCC_19977	NC_010397.1	MAB_RS12885	2562	MAB_2529c-	Mab-BWH-E_abyss	contig411	905539.peg.4908	3372	-	Mab-BWH-C_abyss	contig30	905537.peg.4158	2415	-	Mab-T55_abyss	contig425	905565.peg.4938	2760	-	Mab-T53_abyss	contig324	905561.peg.4701	63	-	Mab-T51_abyss	contig310	905554.peg.4692	4221	-	Mab-T45_abyss	contig394	905550.peg.4304	3892	-	Mab-T44_abyss	contig377	905549.peg.4203	4174	-	Mab-T40_abyss	contig407	905545.peg.4659	575	-	Mab-T37_abyss	contig384	905543.peg.4518	584	-	Mab-T56_abyss	contig447	905566.peg.4187	353	-	Mab-T35_abyss	contig447	905541.peg.4048	831	-	K21_abyss	589	563373.peg.3938	1334	hypothetical protein	Bamboo	MVDX01000004.1	913801.peg.2035	2691	hypothetical protein	Mab-BWH-B_abyss	contig296	905536.peg.4088	3112	-	Mab-T50_abyss	contig415	905553.peg.4844	3124	-	Bolletii_FLA003	CP014950.1	A3N95_11705	2321		FALSE	-	-	TRUE	inclusion	30	'111111111111111111111111111111	1	3505
159733	Mab-T42_abyss	contig305	905547.peg.2412	1954	-	Mab-BWH-F_abyss	contig328	905540.peg.2690	86	-	CCUG_48898	AHAR01000010.1	MMAS_20170	4585		Mab-T54_abyss	contig360	905562.peg.2026	723	-	Mab-T49_abyss	contig295	905552.peg.1792	3700	-	Mab-T52_abyss	contig345	905557.peg.2143	3122	-	Mab-T48_abyss	contig305	905551.peg.2625	2808	-	Mab-T38_abyss	contig294	905544.peg.2565	3318	-	Mab-T43_abyss	contig291	905548.peg.2227	49	-	Mab-T36_abyss	contig296	905542.peg.2229	3935	-	Mab-T41_abyss	contig295	905546.peg.2054	3486	-	Mab-BWH-D_abyss	contig449	905538.peg.6383	4138	-	Massiliense_GO_06	CP003699.2	MYCMA_1156	2701		ATCC_19977	NC_010397.1	MAB_RS11135	2213	MAB_2183-pafA	Mab-BWH-E_abyss	contig427	905539.peg.1737	623	-	Mab-BWH-C_abyss	contig339	905537.peg.1095	2889	-	Mab-T55_abyss	contig418	905565.peg.2665	2872	-	Mab-T53_abyss	contig338	905561.peg.3182	2428	-	Mab-T51_abyss	contig331	905554.peg.2481	3219	-	Mab-T45_abyss	contig409	905550.peg.3382	43	-	Mab-T44_abyss	contig417	905549.peg.2108	3175	-	Mab-T40_abyss	contig387	905545.peg.3187	957	-	Mab-T37_abyss	contig398	905543.peg.2224	3897	-	Mab-T56_abyss	contig470	905566.peg.1941	2395	-	Mab-T35_abyss	contig485	905541.peg.1755	4112	-	K21_abyss	571	563373.peg.1885	1853	Pup ligase PafA, possible component of postulated heterodimer PafA-PafA'	Bamboo	MVDX01000014.1	913801.peg.9342	152	Pup ligase PafA, possible component of postulated heterodimer PafA-PafA'	Mab-BWH-B_abyss	contig297	905536.peg.2633	3350	-	Mab-T50_abyss	contig360	905553.peg.2172	1647	-	Bolletii_FLA003	CP014950.1	A3N95_10015	1984		FALSE	-	-	TRUE	inclusion	30	'111111111111111111111111111111	1	3505
159732	Mab-T42_abyss	contig297	905547.peg.8959	4140	-	Mab-BWH-F_abyss	contig345	905540.peg.2235	2475	-	CCUG_48898	AHAR01000013.1	MMAS_28610	2663		Mab-T54_abyss	contig328	905562.peg.7316	34	-	Mab-T49_abyss	contig308	905552.peg.2285	2490	-	Mab-T52_abyss	contig361	905557.peg.5691	1254	-	Mab-T48_abyss	contig282	905551.peg.6294	1121	-	Mab-T38_abyss	contig285	905544.peg.2300	191	-	Mab-T43_abyss	contig283	905548.peg.874	792	-	Mab-T36_abyss	contig285	905542.peg.6122	1264	-	Mab-T41_abyss	contig293	905546.peg.5702	2913	-	Mab-BWH-D_abyss	contig443	905538.peg.7360	1128	-	Massiliense_GO_06	CP003699.2	MYCMA_1654	1861		ATCC_19977	NC_010397.1	MAB_RS15190	3020	MAB_2994-	Mab-BWH-E_abyss	contig414	905539.peg.2397	3611	-	Mab-BWH-C_abyss	contig271	905537.peg.9769	4687	-	Mab-T55_abyss	contig415	905565.peg.7657	4062	-	Mab-T53_abyss	contig309	905561.peg.2557	1772	-	Mab-T51_abyss	contig319	905554.peg.7274	4944	-	Mab-T45_abyss	contig373	905550.peg.6921	5201	-	Mab-T44_abyss	contig430	905549.peg.8228	2174	-	Mab-T40_abyss	contig377	905545.peg.7367	4704	-	Mab-T37_abyss	contig383	905543.peg.7887	750	-	Mab-T56_abyss	contig430	905566.peg.7991	2978	-	Mab-T35_abyss	contig480	905541.peg.2259	3762	-	K21_abyss	594	563373.peg.7011	494	TrkA-like protein	Bamboo	MVDX01000001.1	913801.peg.5256	4230	TrkA-like protein	Mab-BWH-B_abyss	contig311	905536.peg.7671	4170	-	Mab-T50_abyss	contig369	905553.peg.6981	2225	-	Bolletii_FLA003	CP014950.1	A3N95_14020	2778		FALSE	-	-	TRUE	inclusion	30	'111111111111111111111111111111	1	3505
159731	Mab-T42_abyss	contig307	905547.peg.2991	1619	-	Mab-BWH-F_abyss	contig330	905540.peg.4056	2862	-	CCUG_48898	AHAR01000001.1	MMAS_00670	4462		Mab-T54_abyss	contig359	905562.peg.2775	3438	-	Mab-T49_abyss	contig278	905552.peg.1999	5096	-	Mab-T52_abyss	contig375	905557.peg.2452	4207	-	Mab-T48_abyss	contig303	905551.peg.2182	3162	-	Mab-T38_abyss	contig293	905544.peg.2997	3180	-	Mab-T43_abyss	contig300	905548.peg.2853	3057	-	Mab-T36_abyss	contig322	905542.peg.2856	91	-	Mab-T41_abyss	contig297	905546.peg.2742	3853	-	Mab-BWH-D_abyss	contig474	905538.peg.1925	2904	-	Massiliense_GO_06	CP003699.2	MYCMA_13805	4487		ATCC_19977	NC_010397.1	MAB_RS00745	146	MAB_0119c-	Mab-BWH-E_abyss	contig426	905539.peg.3123	916	-	Mab-BWH-C_abyss	contig355	905537.peg.3408	4910	-	Mab-T55_abyss	contig419	905565.peg.3270	1793	-	Mab-T53_abyss	contig326	905561.peg.3301	158	-	Mab-T51_abyss	contig330	905554.peg.3057	3430	-	Mab-T45_abyss	contig412	905550.peg.4764	2870	-	Mab-T44_abyss	contig422	905549.peg.3572	815	-	Mab-T40_abyss	contig389	905545.peg.2882	818	-	Mab-T37_abyss	contig399	905543.peg.3021	3758	-	Mab-T56_abyss	contig456	905566.peg.3267	242	-	Mab-T35_abyss	contig486	905541.peg.2955	4501	-	K21_abyss	607	563373.peg.3539	3410	hypothetical protein	Bamboo	MVDX01000013.1	913801.peg.4087	1439	hypothetical protein	Mab-BWH-B_abyss	contig280	905536.peg.4429	455	-	Mab-T50_abyss	contig408	905553.peg.3251	94	-	Bolletii_FLA003	CP014950.1	A3N95_00635	125		FALSE	-	-	TRUE	inclusion	30	'111111111111111111111111111111	1	3505
159730																										Mab-T52_abyss	contig359	905557.peg.3819	3782	-	Mab-T48_abyss	contig323	905551.peg.2463	2430	-	Mab-T38_abyss	contig318	905544.peg.2238	4949	-	Mab-T43_abyss	contig280	905548.peg.2389	1394	-	Mab-T36_abyss	contig308	905542.peg.2507	3264	-																																																																																																					FALSE	massiliense	inclusion	TRUE	inclusion	5	'000001111100000000000000000000	50	51
159729						Mab-BWH-F_abyss	contig345	905540.peg.2190	2430	-	CCUG_48898	AHAR01000013.1	MMAS_29080	2710		Mab-T54_abyss	contig328	905562.peg.2307	79	-	Mab-T49_abyss	contig308	905552.peg.2240	2446	-	Mab-T52_abyss	contig361	905557.peg.828	1210	-						Mab-T38_abyss	contig285	905544.peg.2345	235	-	Mab-T43_abyss	contig283	905548.peg.829	748	-	Mab-T36_abyss	contig285	905542.peg.1102	1308	-	Mab-T41_abyss	contig293	905546.peg.829	2869	-	Mab-BWH-D_abyss	contig443	905538.peg.2240	1173	-	Massiliense_GO_06	CP003699.2	MYCMA_1672	1817		ATCC_19977	NC_010397.1	MAB_RS15410	3064	MAB_3038-lexA	Mab-BWH-E_abyss	contig414	905539.peg.2351	3567	-						Mab-T55_abyss	contig415	905565.peg.2324	4018	-	Mab-T53_abyss	contig309	905561.peg.2512	1728	-	Mab-T51_abyss	contig319	905554.peg.2140	4900	-	Mab-T45_abyss	contig373	905550.peg.1400	5157	-	Mab-T44_abyss	contig430	905549.peg.2888	2130	-	Mab-T40_abyss	contig377	905545.peg.1976	4660	-	Mab-T37_abyss	contig383	905543.peg.2522	795	-	Mab-T56_abyss	contig430	905566.peg.2670	2934	-	Mab-T35_abyss	contig480	905541.peg.2304	3807	-	K21_abyss	594	563373.peg.1656	450	SOS-response repressor and protease LexA (EC 3.4.21.88)	Bamboo	MVDX01000001.1	913801.peg.172	4186	SOS-response repressor and protease LexA (EC 3.4.21.88)	Mab-BWH-B_abyss	contig311	905536.peg.2753	4214	-	Mab-T50_abyss	contig369	905553.peg.1627	2181	-	Bolletii_FLA003	CP014950.1	A3N95_14240	2822		FALSE	-	-	FALSE	-	27	'011111011111111011111111111111	259	1
159728	Mab-T42_abyss	contig271	905547.peg.4088	4728	-	Mab-BWH-F_abyss	contig346	905540.peg.3665	1888	-	CCUG_48898	AHAR01000004.1	MMAS_05120	1422		Mab-T54_abyss	contig356	905562.peg.3862	4972	-	Mab-T49_abyss	contig309	905552.peg.4173	2561	-	Mab-T52_abyss	contig370	905557.peg.4132	4829	-	Mab-T48_abyss	contig293	905551.peg.4247	3613	-	Mab-T38_abyss	contig283	905544.peg.4198	447	-	Mab-T43_abyss	contig295	905548.peg.4069	3716	-	Mab-T36_abyss	contig294	905542.peg.4019	3765	-	Mab-T41_abyss	contig292	905546.peg.3750	2622	-	Mab-BWH-D_abyss	contig134	905538.peg.3386	2099	-	Massiliense_GO_06	CP003699.2	MYCMA_0304	4035		ATCC_19977	NC_010397.1	MAB_RS03165	627	MAB_0595c-	Mab-BWH-E_abyss	contig413	905539.peg.4149	2202	-	Mab-BWH-C_abyss	contig318	905537.peg.3490	4992	-	Mab-T55_abyss	contig414	905565.peg.4120	3772	-	Mab-T53_abyss	contig337	905561.peg.4422	2861	-	Mab-T51_abyss	contig318	905554.peg.3880	5013	-	Mab-T45_abyss	contig392	905550.peg.3123	4420	-	Mab-T44_abyss	contig408	905549.peg.4061	118	-	Mab-T40_abyss	contig391	905545.peg.3888	4004	-	Mab-T37_abyss	contig395	905543.peg.3890	4144	-	Mab-T56_abyss	contig457	905566.peg.3953	3095	-	Mab-T35_abyss	contig484	905541.peg.3643	4391	-	K21_abyss	605	563373.peg.3054	3298	Acyl-CoA dehydrogenase (EC 1.3.8.1), Mycobacterial subgroup FadE31	Bamboo	MVDX01000009.1	913801.peg.3208	2144	Acyl-CoA dehydrogenase (EC 1.3.8.1), Mycobacterial subgroup FadE31	Mab-BWH-B_abyss	contig317	905536.peg.3803	4057	-	Mab-T50_abyss	contig368	905553.peg.4757	1989	-	Bolletii_FLA003	CP014950.1	A3N95_02775	549		FALSE	-	-	TRUE	inclusion	30	'111111111111111111111111111111	1	3505
159727																																																																							Mab-BWH-E_abyss	contig423	905539.peg.7850	1213	-						Mab-T55_abyss	contig400	905565.peg.10518	2730	-	Mab-T53_abyss	contig339	905561.peg.7490	2273	-						Mab-T45_abyss	contig359	905550.peg.6670	4708	-	Mab-T44_abyss	contig392	905549.peg.10521	4082	-																Mab-T35_abyss	contig475	905541.peg.8142	1750	-	K21_abyss	602	563373.peg.10062	3600	hypothetical protein	Bamboo	MVDX01000021.1	913801.peg.9981	1344	hypothetical protein																FALSE	abscessus	inclusion	FALSE	-	8	'000000000000001011011000111000	260	1
159726	Mab-T42_abyss	contig281	905547.peg.1679	688	-	Mab-BWH-F_abyss	contig339	905540.peg.3838	2617	-	CCUG_48898	AHAR01000007.1	MMAS_13100	1843		Mab-T54_abyss	contig323	905562.peg.3002	573	-	Mab-T49_abyss	contig276	905552.peg.2798	238	-	Mab-T52_abyss	contig349	905557.peg.2267	1816	-	Mab-T48_abyss	contig314	905551.peg.755	4164	-	Mab-T38_abyss	contig319	905544.peg.755	4252	-	Mab-T43_abyss	contig296	905548.peg.2081	3924	-	Mab-T36_abyss	contig310	905542.peg.2083	4563	-	Mab-T41_abyss	contig285	905546.peg.2575	86	-	Mab-BWH-D_abyss	contig446	905538.peg.1736	250	-	Massiliense_GO_06	CP003699.2	MYCMA_10990	3345		ATCC_19977	NC_010397.1	MAB_RS07105	1411	MAB_1378c-corA	Mab-BWH-E_abyss	contig460	905539.peg.4599	5620	-	Mab-BWH-C_abyss	contig342	905537.peg.4231	2488	-	Mab-T55_abyss	contig399	905565.peg.4202	4104	-	Mab-T53_abyss	contig296	905561.peg.4039	1911	-	Mab-T51_abyss	contig346	905554.peg.4054	2082	-	Mab-T45_abyss	contig419	905550.peg.4417	1129	-	Mab-T44_abyss	contig391	905549.peg.4347	3900	-	Mab-T40_abyss	contig363	905545.peg.3935	2282	-	Mab-T37_abyss	contig434	905543.peg.3510	2802	-	Mab-T56_abyss	contig484	905566.peg.1182	4301	-	Mab-T35_abyss	contig510	905541.peg.864	3367	-	K21_abyss	573	563373.peg.1203	1557	Magnesium and cobalt transport protein CorA	Bamboo	MVDX01000002.1	913801.peg.1221	796	Magnesium and cobalt transport protein CorA	Mab-BWH-B_abyss	contig336	905536.peg.1329	3492	-	Mab-T50_abyss	contig413	905553.peg.3848	2858	-	Bolletii_FLA003	CP014950.1	A3N95_06390	1266		FALSE	-	-	TRUE	inclusion	30	'111111111111111111111111111111	1	3505
159725																																																																																	Mab-T55_abyss	contig433	905565.peg.3188	3199	-						Mab-T51_abyss	contig302	905554.peg.132	983	-						Mab-T44_abyss	contig435	905549.peg.2615	2611	-																																														FALSE	abscessus	inclusion	FALSE	-	3	'000000000000000010101000000000	79	74
159724	Mab-T42_abyss	contig299	905547.peg.3377	2775	-	Mab-BWH-F_abyss	contig345	905540.peg.2031	2270	-	CCUG_48898	AHAR01000013.1	MMAS_30720	2874		Mab-T54_abyss	contig328	905562.peg.2470	244	-	Mab-T49_abyss	contig308	905552.peg.2077	2280	-	Mab-T52_abyss	contig361	905557.peg.665	1045	-	Mab-T48_abyss	contig290	905551.peg.3472	3376	-	Mab-T38_abyss	contig285	905544.peg.2508	400	-	Mab-T43_abyss	contig283	905548.peg.666	583	-	Mab-T36_abyss	contig285	905542.peg.1266	1473	-	Mab-T41_abyss	contig293	905546.peg.665	2704	-	Mab-BWH-D_abyss	contig133	905538.peg.4169	2238	-	Massiliense_GO_06	CP003699.2	MYCMA_1755	1649		ATCC_19977	NC_010397.1	MAB_RS16230	3227	MAB_3201-	Mab-BWH-E_abyss	contig414	905539.peg.2189	3402	-	Mab-BWH-C_abyss	contig316	905537.peg.4433	1753	-	Mab-T55_abyss	contig415	905565.peg.2162	3853	-	Mab-T53_abyss	contig309	905561.peg.2350	1564	-	Mab-T51_abyss	contig319	905554.peg.1978	4735	-	Mab-T45_abyss	contig373	905550.peg.1237	4991	-	Mab-T44_abyss	contig434	905549.peg.4532	2409	-	Mab-T40_abyss	contig377	905545.peg.1814	4495	-	Mab-T37_abyss	contig383	905543.peg.2684	960	-	Mab-T56_abyss	contig430	905566.peg.2508	2770	-	Mab-T35_abyss	contig480	905541.peg.2466	3971	-	K21_abyss	592	563373.peg.3457	360	Transmembrane transport protein MmpL family	Bamboo	MVDX01000001.1	913801.peg.10	4022	Transmembrane transport protein MmpL family	Mab-BWH-B_abyss	contig311	905536.peg.2915	4379	-	Mab-T50_abyss	contig369	905553.peg.1465	2017	-	Bolletii_FLA003	CP014950.1	A3N95_15040	2980		FALSE	-	-	TRUE	inclusion	30	'111111111111111111111111111111	1	3505
159723	Mab-T42_abyss	contig266	905547.peg.521	3358	-	Mab-BWH-F_abyss	contig362	905540.peg.456	564	-	CCUG_48898	AHAR01000015.1	MMAS_37960	989		Mab-T54_abyss	contig367	905562.peg.300	1692	-	Mab-T49_abyss	contig282	905552.peg.365	784	-	Mab-T52_abyss	contig341	905557.peg.279	2461	-	Mab-T48_abyss	contig276	905551.peg.279	280	-	Mab-T38_abyss	contig268	905544.peg.279	2326	-	Mab-T43_abyss	contig289	905548.peg.279	1820	-	Mab-T36_abyss	contig287	905542.peg.279	439	-	Mab-T41_abyss	contig280	905546.peg.378	1060	-	Mab-BWH-D_abyss	contig440	905538.peg.236	927	-	Massiliense_GO_06	CP003699.2	MYCMA_2177	927		ATCC_19977	NC_010397.1	MAB_RS19865	3954	MAB_3918c-	Mab-BWH-E_abyss	contig397	905539.peg.106	4590	-	Mab-BWH-C_abyss	contig315	905537.peg.533	4356	-	Mab-T55_abyss	contig433	905565.peg.3150	3160	-	Mab-T53_abyss	contig315	905561.peg.106	3352	-	Mab-T51_abyss	contig302	905554.peg.170	1022	-	Mab-T45_abyss	contig415	905550.peg.603	3497	-	Mab-T44_abyss	contig435	905549.peg.2577	2572	-	Mab-T40_abyss	contig361	905545.peg.535	2126	-	Mab-T37_abyss	contig431	905543.peg.53	1768	-	Mab-T56_abyss	contig461	905566.peg.53	4657	-	Mab-T35_abyss	contig472	905541.peg.404	2657	-	K21_abyss	612	563373.peg.53	4299	Putative oxidoreductase	Bamboo	MVDX01000008.1	913801.peg.2918	1855	Putative oxidoreductase	Mab-BWH-B_abyss	contig279	905536.peg.416	4808	-	Mab-T50_abyss	contig370	905553.peg.2403	5179	-	Bolletii_FLA003	CP014950.1	A3N95_18670	3704		FALSE	-	-	TRUE	inclusion	30	'111111111111111111111111111111	1	3505
159722	Mab-T42_abyss	contig300	905547.peg.4826	2080	-	Mab-BWH-F_abyss	contig351	905540.peg.4727	3920	-	CCUG_48898	AHAR01000007.1	MMAS_10480	1579		Mab-T54_abyss	contig332	905562.peg.4879	3271	-	Mab-T49_abyss	contig301	905552.peg.4928	1995	-	Mab-T52_abyss	contig353	905557.peg.4632	3732	-	Mab-T48_abyss	contig283	905551.peg.4937	1065	-	Mab-T38_abyss	contig310	905544.peg.4898	3782	-	Mab-T43_abyss	contig303	905548.peg.4899	2941	-	Mab-T36_abyss	contig316	905542.peg.4978	4367	-	Mab-T41_abyss	contig281	905546.peg.4736	666	-	Mab-BWH-D_abyss	contig490	905538.peg.4846	2348	-	Massiliense_GO_06	CP003699.2	MYCMA_0591	3593		ATCC_19977	NC_010397.1	MAB_RS05845	1160	MAB_1123-rsmI	Mab-BWH-E_abyss	contig454	905539.peg.5037	2346	-	Mab-BWH-C_abyss	contig349	905537.peg.4738	2653	-	Mab-T55_abyss	contig439	905565.peg.5044	3330	-	Mab-T53_abyss	contig344	905561.peg.4763	1542	-	Mab-T51_abyss	contig314	905554.peg.4833	3948	-	Mab-T45_abyss	contig426	905550.peg.4911	185	-	Mab-T44_abyss	contig406	905549.peg.4616	3846	-	Mab-T40_abyss	contig409	905545.peg.3557	128	-	Mab-T37_abyss	contig378	905543.peg.5081	4703	-	Mab-T56_abyss	contig481	905566.peg.4649	3950	-	Mab-T35_abyss	contig465	905541.peg.4579	5021	-	K21_abyss	587	563373.peg.4792	1078	16S rRNA (cytidine(1402)-2'-O)-methyltransferase (EC 2.1.1.198)	Bamboo	MVDX01000002.1	913801.peg.954	525	16S rRNA (cytidine(1402)-2'-O)-methyltransferase (EC 2.1.1.198)	Mab-BWH-B_abyss	contig284	905536.peg.4696	87	-	Mab-T50_abyss	contig355	905553.peg.5060	3796	-	Bolletii_FLA003	CP014950.1	A3N95_05105	1011		FALSE	-	-	TRUE	inclusion	30	'111111111111111111111111111111	1	3505
159721	Mab-T42_abyss	contig306	905547.peg.1310	1204	-	Mab-BWH-F_abyss	contig334	905540.peg.1483	3266	-	CCUG_48898	AHAR01000007.1	MMAS_15090	2051		Mab-T54_abyss	contig373	905562.peg.1519	4367	-	Mab-T49_abyss	contig272	905552.peg.2577	4189	-	Mab-T52_abyss	contig404	905557.peg.1396	430	-	Mab-T48_abyss	contig314	905551.peg.953	4364	-	Mab-T38_abyss	contig319	905544.peg.953	4451	-	Mab-T43_abyss	contig288	905548.peg.1883	2487	-	Mab-T36_abyss	contig284	905542.peg.1884	1767	-	Mab-T41_abyss	contig284	905546.peg.1559	480	-	Mab-BWH-D_abyss	contig504	905538.peg.520	478	-	Massiliense_GO_06	CP003699.2	MYCMA_0868	3138		ATCC_19977	NC_010397.1	MAB_RS08155	1621	MAB_1580-tig	Mab-BWH-E_abyss	contig408	905539.peg.2884	42	-	Mab-BWH-C_abyss	contig324	905537.peg.663	686	-	Mab-T55_abyss	contig398	905565.peg.1863	4507	-	Mab-T53_abyss	contig319	905561.peg.1558	4335	-	Mab-T51_abyss	contig313	905554.peg.2834	4309	-	Mab-T45_abyss	contig366	905550.peg.1720	1955	-	Mab-T44_abyss	contig186	905549.peg.1078	4562	-	Mab-T40_abyss	contig398	905545.peg.1027	3152	-	Mab-T37_abyss	contig433	905543.peg.1905	2448	-	Mab-T56_abyss	contig471	905566.peg.1708	2722	-	Mab-T35_abyss	contig500	905541.peg.1683	282	-	K21_abyss	633	563373.peg.779	2571	Cell division trigger factor (EC 5.2.1.8)	Bamboo	MVDX01000003.1	913801.peg.1289	863	Cell division trigger factor (EC 5.2.1.8)	Mab-BWH-B_abyss	contig293	905536.peg.1591	2453	-	Mab-T50_abyss	contig407	905553.peg.3674	670	-	Bolletii_FLA003	CP014950.1	A3N95_07420	1470		FALSE	-	-	TRUE	inclusion	30	'111111111111111111111111111111	1	3505
159720	Mab-T42_abyss	contig284	905547.peg.4533	381	-	Mab-BWH-F_abyss	contig333	905540.peg.4415	2660	-	CCUG_48898	AHAR01000011.1	MMAS_22990	9		Mab-T54_abyss	contig341	905562.peg.4583	2360	-	Mab-T49_abyss	contig271	905552.peg.4818	4547	-	Mab-T52_abyss	contig363	905557.peg.4293	4349	-	Mab-T48_abyss	contig296	905551.peg.4721	3749	-	Mab-T38_abyss	contig287	905544.peg.4695	11	-	Mab-T43_abyss	contig287	905548.peg.4627	195	-	Mab-T36_abyss	contig283	905542.peg.4669	1804	-	Mab-T41_abyss	contig307	905546.peg.4436	1569	-	Mab-BWH-D_abyss	contig447	905538.peg.4412	112	-	Massiliense_GO_06	CP003699.2	MYCMA_1347	2421		ATCC_19977	NC_010397.1	MAB_RS12625	2510	MAB_2477c-	Mab-BWH-E_abyss	contig411	905539.peg.4856	3319	-	Mab-BWH-C_abyss	contig30	905537.peg.4210	2468	-	Mab-T55_abyss	contig425	905565.peg.4990	2811	-	Mab-T53_abyss	contig324	905561.peg.4649	11	-	Mab-T51_abyss	contig310	905554.peg.4744	4273	-	Mab-T45_abyss	contig394	905550.peg.4252	3840	-	Mab-T44_abyss	contig377	905549.peg.4255	4227	-	Mab-T40_abyss	contig407	905545.peg.4711	627	-	Mab-T37_abyss	contig384	905543.peg.4569	636	-	Mab-T56_abyss	contig447	905566.peg.4251	418	-	Mab-T35_abyss	contig447	905541.peg.3984	767	-	K21_abyss	589	563373.peg.3990	1387	Cyclohexanone monooxygenase (EC 1.14.13.22)	Bamboo	MVDX01000004.1	913801.peg.1983	2638	Cyclohexanone monooxygenase (EC 1.14.13.22)	Mab-BWH-B_abyss	contig296	905536.peg.4023	3046	-	Mab-T50_abyss	contig373	905553.peg.4972	4559	-	Bolletii_FLA003	CP014950.1	A3N95_11450	2270		FALSE	-	-	TRUE	inclusion	30	'111111111111111111111111111111	1	3505
159719																																																																																	Mab-T55_abyss	contig380	905565.peg.9209	2540	-	Mab-T53_abyss	contig320	905561.peg.8953	376	-						Mab-T45_abyss	contig410	905550.peg.8408	3036	-	Mab-T44_abyss	contig381	905549.peg.8367	1843	-																																														FALSE	abscessus	inclusion	FALSE	-	4	'000000000000000011011000000000	116	41
159718	Mab-T42_abyss	contig266	905547.peg.100	2935	-	Mab-BWH-F_abyss	contig364	905540.peg.427	1404	-	CCUG_48898	AHAR01000013.1	MMAS_33590	3164		Mab-T54_abyss	contig354	905562.peg.1837	4694	-	Mab-T49_abyss	contig319	905552.peg.1446	4743	-	Mab-T52_abyss	contig376	905557.peg.3550	4070	-	Mab-T48_abyss	contig322	905551.peg.2720	2034	-	Mab-T38_abyss	contig270	905544.peg.3467	3854	-	Mab-T43_abyss	contig266	905548.peg.3300	3393	-	Mab-T36_abyss	contig271	905542.peg.3442	3440	-	Mab-T41_abyss	contig275	905546.peg.4064	4101	-	Mab-BWH-D_abyss	contig475	905538.peg.3947	3044	-	Massiliense_GO_06	CP003699.2	MYCMA_1914	1351		ATCC_19977	NC_010397.1	MAB_RS17630	3507	MAB_3475c-ftsE	Mab-BWH-E_abyss	contig397	905539.peg.554	5037	-	Mab-BWH-C_abyss	contig315	905537.peg.86	3910	-	Mab-T55_abyss	contig378	905565.peg.838	4667	-	Mab-T53_abyss	contig315	905561.peg.572	3818	-	Mab-T51_abyss	contig292	905554.peg.4151	2835	-	Mab-T45_abyss	contig420	905550.peg.918	959	-	Mab-T44_abyss	contig371	905549.peg.774	5105	-	Mab-T40_abyss	contig361	905545.peg.87	1679	-	Mab-T37_abyss	contig416	905543.peg.4008	3461	-	Mab-T56_abyss	contig452	905566.peg.3737	3347	-	Mab-T35_abyss	contig446	905541.peg.3767	574	-	K21_abyss	568	563373.peg.4143	5270	Cell-division-associated, ABC-transporter-like signaling protein FtsE	Bamboo	MVDX01000006.1	913801.peg.2394	3090	Cell-division-associated, ABC-transporter-like signaling protein FtsE	Mab-BWH-B_abyss	contig277	905536.peg.4525	3956	-	Mab-T50_abyss	contig344	905553.peg.4949	2351	-	Bolletii_FLA003	CP014950.1	A3N95_16550	3280		FALSE	-	-	TRUE	inclusion	30	'111111111111111111111111111111	1	3505
159717																																																																																																															Mab-T37_abyss	contig375	905543.peg.1291	4959	-	Mab-T56_abyss	contig422	905566.peg.1025	1222	-	Mab-T35_abyss	contig489	905541.peg.1174	4648	-	K21_abyss	598	563373.peg.2936	825	hypothetical protein	Bamboo	MVDX01000005.1	913801.peg.2330	3021	hypothetical protein																FALSE	abscessus	inclusion	TRUE	inclusion	5	'000000000000000000000011111000	35	71
159716																																																																		ATCC_19977	NC_010397.1	MAB_RS13095	2603	MAB_2574c-																																																													Bamboo	MVDX01000001.1	913801.peg.643	4665	Long-chain-fatty-acid--CoA ligase (EC 6.2.1.3)						Mab-T50_abyss	contig399	905553.peg.370	3541	-	Bolletii_FLA003	CP014950.1	A3N95_11920	2363		FALSE	-	-	FALSE	-	4	'000000000000010000000000001011	91	7
159715	Mab-T42_abyss	contig276	905547.peg.1246	4470	-	Mab-BWH-F_abyss	contig356	905540.peg.1539	4663	-	CCUG_48898	AHAR01000011.1	MMAS_24970	208		Mab-T54_abyss	contig376	905562.peg.924	3935	-	Mab-T49_abyss	contig293	905552.peg.1013	3075	-	Mab-T52_abyss	contig361	905557.peg.1239	1626	-	Mab-T48_abyss	contig282	905551.peg.1640	1493	-	Mab-T38_abyss	contig320	905544.peg.1360	656	-	Mab-T43_abyss	contig283	905548.peg.1240	1163	-	Mab-T36_abyss	contig285	905542.peg.691	890	-	Mab-T41_abyss	contig293	905546.peg.1240	3286	-	Mab-BWH-D_abyss	contig479	905538.peg.996	2775	-	Massiliense_GO_06	CP003699.2	MYCMA_08380	2226		ATCC_19977	NC_010397.1	MAB_RS13520	2687	MAB_2663c-hisI	Mab-BWH-E_abyss	contig395	905539.peg.1133	4173	-	Mab-BWH-C_abyss	contig320	905537.peg.1840	1159	-	Mab-T55_abyss	contig387	905565.peg.301	2190	-	Mab-T53_abyss	contig348	905561.peg.827	893	-	Mab-T51_abyss	contig340	905554.peg.727	1619	-	Mab-T45_abyss	contig423	905550.peg.2007	561	-	Mab-T44_abyss	contig397	905549.peg.1797	3786	-	Mab-T40_abyss	contig380	905545.peg.767	1277	-	Mab-T37_abyss	contig435	905543.peg.740	3156	-	Mab-T56_abyss	contig426	905566.peg.527	628	-	Mab-T35_abyss	contig499	905541.peg.718	2107	-	K21_abyss	550	563373.peg.495	3744	Phosphoribosyl-AMP cyclohydrolase (EC 3.5.4.19)	Bamboo	MVDX01000001.1	913801.peg.549	4568	Phosphoribosyl-AMP cyclohydrolase (EC 3.5.4.19)	Mab-BWH-B_abyss	contig328	905536.peg.1218	405	-	Mab-T50_abyss	contig399	905553.peg.275	3440	-	Bolletii_FLA003	CP014950.1	A3N95_12360	2450		FALSE	-	-	TRUE	inclusion	30	'111111111111111111111111111111	1	3505
159714	Mab-T42_abyss	contig281	905547.peg.1608	620	-	Mab-BWH-F_abyss	contig344	905540.peg.2544	2159	-	CCUG_48898	AHAR01000007.1	MMAS_13790	1913		Mab-T54_abyss	contig323	905562.peg.2931	503	-	Mab-T49_abyss	contig276	905552.peg.2726	167	-	Mab-T52_abyss	contig349	905557.peg.2196	1747	-	Mab-T48_abyss	contig314	905551.peg.826	4233	-	Mab-T38_abyss	contig319	905544.peg.826	4321	-	Mab-T43_abyss	contig296	905548.peg.2010	3855	-	Mab-T36_abyss	contig310	905542.peg.2012	4495	-	Mab-T41_abyss	contig285	905546.peg.2504	19	-	Mab-BWH-D_abyss	contig446	905538.peg.1665	183	-	Massiliense_GO_06	CP003699.2	MYCMA_0777	3274		ATCC_19977	NC_010397.1	MAB_RS07480	1486	MAB_1452-	Mab-BWH-E_abyss	contig391	905539.peg.4782	5194	-	Mab-BWH-C_abyss	contig341	905537.peg.4355	2247	-	Mab-T55_abyss	contig444	905565.peg.4854	413	-	Mab-T53_abyss	contig355	905561.peg.4633	2709	-	Mab-T51_abyss	contig322	905554.peg.4667	60	-	Mab-T45_abyss	contig362	905550.peg.4541	1849	-	Mab-T44_abyss	contig384	905549.peg.4471	1710	-	Mab-T40_abyss	contig356	905545.peg.4576	5262	-	Mab-T37_abyss	contig434	905543.peg.3436	2730	-	Mab-T56_abyss	contig484	905566.peg.1112	4233	-	Mab-T35_abyss	contig510	905541.peg.794	3299	-	K21_abyss	617	563373.peg.4661	4928	ATP synthase gamma chain (EC 3.6.3.14)	Bamboo	MVDX01000015.1	913801.peg.4343	31	ATP synthase gamma chain (EC 3.6.3.14)	Mab-BWH-B_abyss	contig336	905536.peg.1259	3425	-	Mab-T50_abyss	contig392	905553.peg.5131	3766	-	Bolletii_FLA003	CP014950.1	A3N95_06750	1337		FALSE	-	-	TRUE	inclusion	30	'111111111111111111111111111111	1	3505
159713	Mab-T42_abyss	contig276	905547.peg.1061	4284	-	Mab-BWH-F_abyss	contig356	905540.peg.1721	4847	-	CCUG_48898	AHAR01000011.1	MMAS_26840	395		Mab-T54_abyss	contig376	905562.peg.728	3738	-	Mab-T49_abyss	contig293	905552.peg.1209	3272	-	Mab-T52_abyss	contig361	905557.peg.1042	1428	-	Mab-T48_abyss	contig282	905551.peg.1443	1295	-	Mab-T38_abyss	contig320	905544.peg.1557	854	-	Mab-T43_abyss	contig283	905548.peg.1043	965	-	Mab-T36_abyss	contig285	905542.peg.888	1088	-	Mab-T41_abyss	contig293	905546.peg.1043	3087	-	Mab-BWH-D_abyss	contig479	905538.peg.799	2576	-	Massiliense_GO_06	CP003699.2	MYCMA_08005	2030		ATCC_19977	NC_010397.1	MAB_RS14475	2878	MAB_2854c-	Mab-BWH-E_abyss	contig395	905539.peg.1325	4366	-	Mab-BWH-C_abyss	contig308	905537.peg.4105	2337	-	Mab-T55_abyss	contig387	905565.peg.109	1997	-	Mab-T53_abyss	contig348	905561.peg.1019	1087	-	Mab-T51_abyss	contig340	905554.peg.919	1812	-	Mab-T45_abyss	contig367	905550.peg.2111	2169	-	Mab-T44_abyss	contig398	905549.peg.3106	5143	-	Mab-T40_abyss	contig380	905545.peg.959	1471	-	Mab-T37_abyss	contig435	905543.peg.551	2967	-	Mab-T56_abyss	contig426	905566.peg.716	819	-	Mab-T35_abyss	contig499	905541.peg.529	1915	-	K21_abyss	550	563373.peg.684	3934	Uncharacterized protien SCO2557	Bamboo	MVDX01000001.1	913801.peg.360	4378	Uncharacterized protien SCO2557	Mab-BWH-B_abyss	contig328	905536.peg.1031	215	-	Mab-T50_abyss	contig399	905553.peg.87	3250	-	Bolletii_FLA003	CP014950.1	A3N95_13305	2638		FALSE	-	-	TRUE	inclusion	30	'111111111111111111111111111111	1	3505
159712																																																								Mab-BWH-D_abyss	contig481	905538.peg.4315	4390	-											Mab-BWH-E_abyss	contig419	905539.peg.4751	1516	-																																									Mab-T56_abyss	contig451	905566.peg.4821	1736	-	Mab-T35_abyss	contig471	905541.peg.4732	2225	-	K21_abyss	567	563373.peg.3847	5099	hypothetical protein																					FALSE	-	-	FALSE	-	5	'000000000001001000000001110000	31	87
159711	Mab-T42_abyss	contig266	905547.peg.59	2892	-	Mab-BWH-F_abyss	contig316	905540.peg.4365	3719	-						Mab-T54_abyss	contig354	905562.peg.1721	4572	-	Mab-T49_abyss	contig319	905552.peg.1330	4619	-	Mab-T52_abyss	contig376	905557.peg.3523	4041	-	Mab-T48_abyss	contig322	905551.peg.2840	2155	-	Mab-T38_abyss	contig270	905544.peg.3587	3975	-	Mab-T43_abyss	contig266	905548.peg.3420	3516	-	Mab-T36_abyss	contig303	905542.peg.4186	2994	-	Mab-T41_abyss	contig275	905546.peg.4091	4129	-	Mab-BWH-D_abyss	contig475	905538.peg.3920	3014	-	Massiliense_GO_06	CP003699.2	MYCMA_06180	1380		ATCC_19977	NC_010397.1	MAB_RS17480	3477	MAB_3447c-	Mab-BWH-E_abyss	contig397	905539.peg.582	5066	-	Mab-BWH-C_abyss	contig315	905537.peg.59	3881	-	Mab-T55_abyss	contig443	905565.peg.3755	1026	-	Mab-T53_abyss	contig315	905561.peg.681	3932	-	Mab-T51_abyss	contig292	905554.peg.4124	2806	-	Mab-T45_abyss	contig380	905550.peg.4381	1586	-	Mab-T44_abyss	contig432	905549.peg.3502	2292	-	Mab-T40_abyss	contig361	905545.peg.59	1650	-	Mab-T37_abyss	contig416	905543.peg.4036	3490	-	Mab-T56_abyss	contig452	905566.peg.3707	3315	-	Mab-T35_abyss	contig446	905541.peg.3737	542	-	K21_abyss	568	563373.peg.4116	5241	hypothetical protein	Bamboo	MVDX01000006.1	913801.peg.2421	3119	hypothetical protein	Mab-BWH-B_abyss	contig306	905536.peg.4561	1177	-	Mab-T50_abyss	contig402	905553.peg.4423	439	-	Bolletii_FLA003	CP014950.1	A3N95_16330	3236		FALSE	massiliense	deletion	TRUE	deletion	29	'110111111111111111111111111111	18	109
159710	Mab-T42_abyss	contig301	905547.peg.3143	2189	-	Mab-BWH-F_abyss	contig352	905540.peg.2875	4401	-	CCUG_48898	AHAR01000010.1	MMAS_22100	4780		Mab-T54_abyss	contig343	905562.peg.3343	2218	-	Mab-T49_abyss	contig294	905552.peg.3375	3409	-	Mab-T52_abyss	contig397	905557.peg.2936	3532	-	Mab-T48_abyss	contig310	905551.peg.3720	4799	-	Mab-T38_abyss	contig311	905544.peg.3706	1801	-	Mab-T43_abyss	contig286	905548.peg.3529	335	-	Mab-T36_abyss	contig317	905542.peg.3176	4279	-	Mab-T41_abyss	contig310	905546.peg.3237	4391	-	Mab-BWH-D_abyss	contig491	905538.peg.2709	2459	-	Massiliense_GO_06	CP003699.2	MYCMA_1293	2503		ATCC_19977	NC_010397.1	MAB_RS12195	2425	MAB_2391-	Mab-BWH-E_abyss	contig410	905539.peg.3289	3213	-	Mab-BWH-C_abyss	contig336	905537.peg.2090	3507	-	Mab-T55_abyss	contig410	905565.peg.3453	3433	-	Mab-T53_abyss	contig322	905561.peg.2663	555	-	Mab-T51_abyss	contig315	905554.peg.3240	3859	-	Mab-T45_abyss	contig390	905550.peg.2609	4186	-	Mab-T44_abyss	contig407	905549.peg.2718	3435	-	Mab-T40_abyss	contig375	905545.peg.3065	4941	-	Mab-T37_abyss	contig379	905543.peg.3204	4615	-	Mab-T56_abyss	contig445	905566.peg.3433	74	-	Mab-T35_abyss	contig464	905541.peg.3138	5149	-	K21_abyss	588	563373.peg.3723	1301	Uncharacterized ABC1 family protein Rv0647c	Bamboo	MVDX01000004.1	913801.peg.1898	2552	Uncharacterized ABC1 family protein Rv0647c	Mab-BWH-B_abyss	contig300	905536.peg.3008	1479	-	Mab-T50_abyss	contig386	905553.peg.2613	1197	-	Bolletii_FLA003	CP014950.1	A3N95_11025	2186		FALSE	-	-	TRUE	inclusion	30	'111111111111111111111111111111	1	3505
159709																																																								Mab-BWH-D_abyss	contig425	905538.peg.3812	1570	-											Mab-BWH-E_abyss	contig461	905539.peg.3438	5466	-																																																																												FALSE	-	-	FALSE	-	2	'000000000001001000000000000000	127	70
159708	Mab-T42_abyss	contig276	905547.peg.1284	4510	-	Mab-BWH-F_abyss	contig356	905540.peg.1511	4635	-	CCUG_48898	AHAR01000011.1	MMAS_24690	179		Mab-T54_abyss	contig376	905562.peg.952	3963	-	Mab-T49_abyss	contig293	905552.peg.985	3046	-	Mab-T52_abyss	contig361	905557.peg.1267	1654	-	Mab-T48_abyss	contig282	905551.peg.1668	1521	-	Mab-T38_abyss	contig320	905544.peg.1332	627	-	Mab-T43_abyss	contig283	905548.peg.1268	1192	-	Mab-T36_abyss	contig285	905542.peg.663	862	-	Mab-T41_abyss	contig293	905546.peg.1268	3315	-	Mab-BWH-D_abyss	contig479	905538.peg.1024	2803	-	Massiliense_GO_06	CP003699.2	MYCMA_08425	2255		ATCC_19977	NC_010397.1	MAB_RS13325	2648	MAB_2625c-	Mab-BWH-E_abyss	contig395	905539.peg.1094	4131	-	Mab-BWH-C_abyss	contig320	905537.peg.1801	1117	-	Mab-T55_abyss	contig387	905565.peg.340	2231	-	Mab-T53_abyss	contig348	905561.peg.788	851	-	Mab-T51_abyss	contig340	905554.peg.689	1578	-	Mab-T45_abyss	contig423	905550.peg.2046	603	-	Mab-T44_abyss	contig397	905549.peg.1836	3827	-	Mab-T40_abyss	contig380	905545.peg.691	1197	-	Mab-T37_abyss	contig435	905543.peg.768	3184	-	Mab-T56_abyss	contig426	905566.peg.499	600	-	Mab-T35_abyss	contig499	905541.peg.746	2135	-	K21_abyss	550	563373.peg.467	3716	Branched-chain amino acid ABC transporter, permease protein LivH (TC 3.A.1.4.1)	Bamboo	MVDX01000001.1	913801.peg.577	4596	Branched-chain amino acid ABC transporter, permease protein LivH (TC 3.A.1.4.1)	Mab-BWH-B_abyss	contig328	905536.peg.1246	433	-	Mab-T50_abyss	contig399	905553.peg.314	3482	-	Bolletii_FLA003	CP014950.1	A3N95_12210	2420		FALSE	-	-	TRUE	inclusion	30	'111111111111111111111111111111	1	3505
159707	Mab-T42_abyss	contig298	905547.peg.4310	2551	-	Mab-BWH-F_abyss	contig358	905540.peg.4501	3406	-	CCUG_48898	AHAR01000011.1	MMAS_23970	107		Mab-T54_abyss	contig376	905562.peg.1018	4031	-	Mab-T49_abyss	contig320	905552.peg.4393	1275	-	Mab-T52_abyss	contig358	905557.peg.4006	3884	-	Mab-T48_abyss	contig308	905551.peg.4514	3278	-	Mab-T38_abyss	contig320	905544.peg.1272	566	-	Mab-T43_abyss	contig302	905548.peg.4346	2884	-	Mab-T36_abyss	contig289	905542.peg.4388	2301	-	Mab-T41_abyss	contig306	905546.peg.4266	1458	-	Mab-BWH-D_abyss	contig426	905538.peg.4107	1468	-	Massiliense_GO_06	CP003699.2	MYCMA_1384	2311																																																				Mab-T56_abyss	contig436	905566.peg.5004	1710	-	Mab-T35_abyss	contig453	905541.peg.4967	2843	-																										FALSE	-	-	FALSE	-	15	'111111111111100000000001100000	261	5
159706																																																																																																																				Mab-T56_abyss	contig453	905566.peg.4537	1643	-	Mab-T35_abyss	contig492	905541.peg.4491	1000	-																										FALSE	abscessus	inclusion	TRUE	inclusion	2	'000000000000000000000001100000	0	204
159705																Mab-T54_abyss	contig354	905562.peg.1802	4656	-	Mab-T49_abyss	contig319	905552.peg.1411	4704	-																																																																																																																														FALSE	massiliense	inclusion	TRUE	inclusion	2	'000110000000000000000000000000	3	172
159704	Mab-T42_abyss	contig293	905547.peg.3519	3599	-	Mab-BWH-F_abyss	contig350	905540.peg.2367	4051	-																																																																																																																																													FALSE	massiliense	inclusion	FALSE	-	2	'110000000000000000000000000000	24	35
159703	Mab-T42_abyss	contig283	905547.peg.4427	448	-	Mab-BWH-F_abyss	contig327	905540.peg.4228	315	-	CCUG_48898	AHAR01000005.1	MMAS_06160	581		Mab-T54_abyss	contig374	905562.peg.4162	4206	-	Mab-T49_abyss	contig302	905552.peg.4506	1886	-	Mab-T52_abyss	contig369	905557.peg.3909	2128	-	Mab-T48_abyss	contig295	905551.peg.4417	3686	-	Mab-T38_abyss	contig309	905544.peg.4424	2842	-	Mab-T43_abyss	contig292	905548.peg.4239	3587	-	Mab-T36_abyss	contig295	905542.peg.4281	3835	-	Mab-T41_abyss	contig296	905546.peg.4159	3730	-	Mab-BWH-D_abyss	contig497	905538.peg.4030	3583	-	Massiliense_GO_06	CP003699.2	MYCMA_0373	3930		ATCC_19977	NC_010397.1	MAB_RS03685	731	MAB_0699c-	Mab-BWH-E_abyss	contig428	905539.peg.4532	519	-	Mab-BWH-C_abyss	contig340	905537.peg.3923	2136	-	Mab-T55_abyss	contig426	905565.peg.4737	1198	-	Mab-T53_abyss	contig327	905561.peg.4358	284	-	Mab-T51_abyss	contig332	905554.peg.4469	3116	-	Mab-T45_abyss	contig406	905550.peg.3820	3947	-	Mab-T44_abyss	contig402	905549.peg.3991	697	-	Mab-T40_abyss	contig388	905545.peg.4515	689	-	Mab-T37_abyss	contig385	905543.peg.4700	704	-	Mab-T56_abyss	contig455	905566.peg.4296	3202	-	Mab-T35_abyss	contig477	905541.peg.4123	3683	-	K21_abyss	606	563373.peg.3594	3464	Encapsulating protein for a DyP-type peroxidase or ferritin-like protein oligomers @ 29 KDa antigen CFP29	Bamboo	MVDX01000009.1	913801.peg.3311	2246	Encapsulating protein for a DyP-type peroxidase or ferritin-like protein oligomers @ 29 KDa antigen CFP29	Mab-BWH-B_abyss	contig315	905536.peg.4228	3872	-	Mab-T50_abyss	contig414	905553.peg.4369	3070	-	Bolletii_FLA003	CP014950.1	A3N95_03295	653		FALSE	-	-	TRUE	inclusion	30	'111111111111111111111111111111	1	3505
159702	Mab-T42_abyss	contig307	905547.peg.2966	1593	-	Mab-BWH-F_abyss	contig357	905540.peg.4133	4567	-	CCUG_48898	AHAR01000001.1	MMAS_00930	4488		Mab-T54_abyss	contig359	905562.peg.2800	3465	-	Mab-T49_abyss	contig278	905552.peg.1974	5069	-	Mab-T52_abyss	contig375	905557.peg.2424	4179	-	Mab-T48_abyss	contig303	905551.peg.2154	3133	-	Mab-T38_abyss	contig293	905544.peg.3026	3210	-	Mab-T43_abyss	contig300	905548.peg.2825	3028	-	Mab-T36_abyss	contig322	905542.peg.2828	62	-	Mab-T41_abyss	contig297	905546.peg.2771	3883	-	Mab-BWH-D_abyss	contig474	905538.peg.1897	2876	-	Massiliense_GO_06	CP003699.2	MYCMA_13730	4456		ATCC_19977	NC_010397.1	MAB_RS00895	175	MAB_0148c-	Mab-BWH-E_abyss	contig426	905539.peg.3152	945	-	Mab-BWH-C_abyss	contig355	905537.peg.3379	4880	-	Mab-T55_abyss	contig419	905565.peg.3299	1822	-	Mab-T53_abyss	contig326	905561.peg.3330	188	-	Mab-T51_abyss	contig330	905554.peg.3086	3461	-	Mab-T45_abyss	contig412	905550.peg.4793	2901	-	Mab-T44_abyss	contig422	905549.peg.3601	845	-	Mab-T40_abyss	contig389	905545.peg.2911	848	-	Mab-T37_abyss	contig399	905543.peg.3049	3787	-	Mab-T56_abyss	contig456	905566.peg.3295	271	-	Mab-T35_abyss	contig486	905541.peg.2983	4529	-	K21_abyss	569	563373.peg.2526	885	hypothetical protein	Bamboo	MVDX01000013.1	913801.peg.4115	1468	hypothetical protein	Mab-BWH-B_abyss	contig280	905536.peg.4458	484	-	Mab-T50_abyss	contig408	905553.peg.3221	64	-	Bolletii_FLA003	CP014950.1	A3N95_00790	156		FALSE	-	-	TRUE	inclusion	30	'111111111111111111111111111111	1	3505
159701	Mab-T42_abyss	contig276	905547.peg.1036	4259	-	Mab-BWH-F_abyss	contig356	905540.peg.1743	4869	-	CCUG_48898	AHAR01000011.1	MMAS_27060	417		Mab-T54_abyss	contig376	905562.peg.706	3716	-	Mab-T49_abyss	contig293	905552.peg.1231	3294	-	Mab-T52_abyss	contig361	905557.peg.1020	1406	-	Mab-T48_abyss	contig282	905551.peg.1421	1273	-	Mab-T38_abyss	contig320	905544.peg.1579	876	-	Mab-T43_abyss	contig283	905548.peg.1021	943	-	Mab-T36_abyss	contig285	905542.peg.910	1110	-	Mab-T41_abyss	contig293	905546.peg.1021	3065	-	Mab-BWH-D_abyss	contig479	905538.peg.777	2554	-	Massiliense_GO_06	CP003699.2	MYCMA_1589	2008		ATCC_19977	NC_010397.1	MAB_RS14585	2900	MAB_2876c-	Mab-BWH-E_abyss	contig395	905539.peg.1347	4388	-	Mab-BWH-C_abyss	contig308	905537.peg.4083	2315	-	Mab-T55_abyss	contig387	905565.peg.87	1974	-	Mab-T53_abyss	contig348	905561.peg.1041	1110	-	Mab-T51_abyss	contig340	905554.peg.941	1835	-	Mab-T45_abyss	contig367	905550.peg.2133	2191	-	Mab-T44_abyss	contig398	905549.peg.3128	5166	-	Mab-T40_abyss	contig380	905545.peg.981	1494	-	Mab-T37_abyss	contig435	905543.peg.529	2945	-	Mab-T56_abyss	contig426	905566.peg.738	842	-	Mab-T35_abyss	contig499	905541.peg.507	1892	-	K21_abyss	550	563373.peg.706	3957	Guanosine-3',5'-bis(diphosphate) 3'-pyrophosphohydrolase (EC 3.1.7.2) / GTP pyrophosphokinase (EC 2.7.6.5), (p)ppGpp synthetase II	Bamboo	MVDX01000001.1	913801.peg.338	4355	Guanosine-3',5'-bis(diphosphate) 3'-pyrophosphohydrolase (EC 3.1.7.2) / GTP pyrophosphokinase (EC 2.7.6.5), (p)ppGpp synthetase II	Mab-BWH-B_abyss	contig328	905536.peg.1009	192	-	Mab-T50_abyss	contig399	905553.peg.62	3225	-	Bolletii_FLA003	CP014950.1	A3N95_13445	2666		FALSE	-	-	TRUE	inclusion	30	'111111111111111111111111111111	1	3505
159700	Mab-T42_abyss	contig265	905547.peg.8689	4841	-	Mab-BWH-F_abyss	contig347	905540.peg.3139	1998	-	CCUG_48898	AHAR01000013.1	MMAS_31790	2983		Mab-T54_abyss	contig375	905562.peg.9204	4152	-	Mab-T49_abyss	contig313	905552.peg.10083	4442	-	Mab-T52_abyss	contig342	905557.peg.2734	1976	-	Mab-T48_abyss	contig280	905551.peg.3345	1578	-	Mab-T38_abyss	contig272	905544.peg.3302	3652	-	Mab-T43_abyss	contig282	905548.peg.3203	1318	-	Mab-T36_abyss	contig280	905542.peg.3042	1991	-	Mab-T41_abyss	contig271	905546.peg.3351	4507	-	Mab-BWH-D_abyss	contig465	905538.peg.2112	5112	-	Massiliense_GO_06	CP003699.2	MYCMA_1826	1524		ATCC_19977	NC_010397.1	MAB_RS16815	3344	MAB_3316-	Mab-BWH-E_abyss	contig415	905539.peg.3678	3750	-	Mab-BWH-C_abyss	contig306	905537.peg.2568	1499	-	Mab-T55_abyss	contig417	905565.peg.3637	3696	-	Mab-T53_abyss	contig297	905561.peg.3595	1962	-	Mab-T51_abyss	contig320	905554.peg.3424	176	-	Mab-T45_abyss	contig371	905550.peg.2478	4835	-	Mab-T44_abyss	contig372	905549.peg.3254	4663	-	Mab-T40_abyss	contig378	905545.peg.3392	4445	-	Mab-T37_abyss	contig377	905543.peg.3319	4766	-	Mab-T56_abyss	contig460	905566.peg.3542	5078	-	Mab-T35_abyss	contig437	905541.peg.3364	2862	-	K21_abyss	553	563373.peg.1971	4047	Putative cytochrome P450 hydroxylase	Bamboo	MVDX01000006.1	913801.peg.2575	3275	Putative cytochrome P450 hydroxylase	Mab-BWH-B_abyss	contig305	905536.peg.3407	1280	-	Mab-T50_abyss	contig417	905553.peg.8125	2978	-	Bolletii_FLA003	CP014950.1	A3N95_15640	3098		FALSE	-	-	TRUE	inclusion	30	'111111111111111111111111111111	1	3505
159699																					Mab-T49_abyss	contig287	905552.peg.3590	140	-																										Mab-T41_abyss	contig319	905546.peg.4547	4665	-																																																																																																FALSE	massiliense	inclusion	FALSE	-	2	'000010000010000000000000000000	11	31
159698	Mab-T42_abyss	contig295	905547.peg.904	3899	-	Mab-BWH-F_abyss	contig341	905540.peg.920	1581	-	CCUG_48898	AHAR01000016.1	MMAS_43210	3525		Mab-T54_abyss	contig364	905562.peg.1126	1040	-	Mab-T49_abyss	contig307	905552.peg.913	1652	-	Mab-T52_abyss	contig357	905557.peg.1944	4688	-	Mab-T48_abyss	contig286	905551.peg.1946	937	-	Mab-T38_abyss	contig303	905544.peg.1755	1441	-	Mab-T43_abyss	contig279	905548.peg.1546	4962	-	Mab-T36_abyss	contig305	905542.peg.1337	2691	-	Mab-T41_abyss	contig301	905546.peg.1951	1887	-	Mab-BWH-D_abyss	contig438	905538.peg.2824	3884	-	Massiliense_GO_06	CP003699.2	MYCMA_04050	466		ATCC_19977	NC_010397.1	MAB_RS22350	4448	MAB_4412c-	Mab-BWH-E_abyss	contig438	905539.peg.768	2787	-	Mab-BWH-C_abyss	contig48	905537.peg.1679	349	-	Mab-T55_abyss	contig445	905565.peg.677	281	-	Mab-T53_abyss	contig356	905561.peg.1405	5012	-	Mab-T51_abyss	contig308	905554.peg.1162	2217	-	Mab-T45_abyss	contig368	905550.peg.128	2407	-	Mab-T44_abyss	contig420	905549.peg.279	1256	-	Mab-T40_abyss	contig414	905545.peg.2682	2961	-	Mab-T37_abyss	contig406	905543.peg.1123	446	-	Mab-T56_abyss	contig469	905566.peg.4010	1784	-	Mab-T35_abyss	contig495	905541.peg.3816	1497	-	K21_abyss	576	563373.peg.1424	2173	decarboxylase	Bamboo	MVDX01000012.1	913801.peg.3958	1687	decarboxylase	Mab-BWH-B_abyss	contig321	905536.peg.793	981	-	Mab-T50_abyss	contig379	905553.peg.1306	3996	-	Bolletii_FLA003	CP014950.1	A3N95_21125	4193		FALSE	-	-	TRUE	inclusion	30	'111111111111111111111111111111	1	3505
159697																																																								Mab-BWH-D_abyss	contig461	905538.peg.10174	4894	-											Mab-BWH-E_abyss	contig461	905539.peg.9240	5530	-																																									Mab-T56_abyss	contig425	905566.peg.4491	957	-	Mab-T35_abyss	contig470	905541.peg.5035	2193	-	K21_abyss	555	563373.peg.4954	3638	hypothetical protein																					FALSE	-	-	FALSE	-	5	'000000000001001000000001110000	31	87
159696																																																																																																																														K21_abyss	623	563373.peg.5013	1420	hypothetical protein	Bamboo	MVDX01000025.1	913801.peg.4980	2737	hypothetical protein																FALSE	abscessus	inclusion	TRUE	inclusion	2	'000000000000000000000000011000	106	44
159695						Mab-BWH-F_abyss	contig367	905540.peg.4838	1468	-																					Mab-T48_abyss	contig318	905551.peg.4956	5017	-	Mab-T38_abyss	contig314	905544.peg.4957	3557	-						Mab-T36_abyss	contig291	905542.peg.5010	3680	-	Mab-T41_abyss	contig315	905546.peg.4782	6	-																					Mab-BWH-C_abyss	contig352	905537.peg.4961	4810	-																										Mab-T40_abyss	contig416	905545.peg.5202	2901	-											Mab-T35_abyss	contig467	905541.peg.5083	4999	-											Mab-BWH-B_abyss	contig333	905536.peg.4858	3404	-											FALSE	-	-	FALSE	-	9	'010000110110000100000100100100	262	4
159694	Mab-T42_abyss	contig308	905547.peg.2534	2375	-	Mab-BWH-F_abyss	contig317	905540.peg.1947	3610	-	CCUG_48898	AHAR01000002.1	MMAS_02450	3737		Mab-T54_abyss	contig368	905562.peg.3440	2679	-	Mab-T49_abyss	contig315	905552.peg.3624	3764	-	Mab-T52_abyss	contig401	905557.peg.2672	155	-	Mab-T48_abyss	contig315	905551.peg.3283	4050	-	Mab-T38_abyss	contig269	905544.peg.3101	1890	-	Mab-T43_abyss	contig312	905548.peg.3073	4676	-	Mab-T36_abyss	contig288	905542.peg.3263	2358	-	Mab-T41_abyss	contig318	905546.peg.3140	4841	-	Mab-BWH-D_abyss	contig499	905538.peg.1647	3448	-	Massiliense_GO_06	CP003699.2	MYCMA_0167	4317		ATCC_19977	NC_010397.1	MAB_RS01740	342	MAB_0316-	Mab-BWH-E_abyss	contig386	905539.peg.2566	1784	-	Mab-BWH-C_abyss	contig328	905537.peg.2869	581	-	Mab-T55_abyss	contig376	905565.peg.2538	5175	-	Mab-T53_abyss	contig334	905561.peg.2911	3107	-	Mab-T51_abyss	contig289	905554.peg.2354	357	-	Mab-T45_abyss	contig424	905550.peg.1557	285	-	Mab-T44_abyss	contig401	905549.peg.1981	548	-	Mab-T40_abyss	contig411	905545.peg.2133	2760	-	Mab-T37_abyss	contig367	905543.peg.1655	1294	-	Mab-T56_abyss	contig477	905566.peg.3069	2059	-	Mab-T35_abyss	contig459	905541.peg.2601	3200	-	K21_abyss	563	563373.peg.2444	3102	Enoyl-CoA hydratase (EC 4.2.1.17)	Bamboo	MVDX01000011.1	913801.peg.3636	3621	Enoyl-CoA hydratase (EC 4.2.1.17)	Mab-BWH-B_abyss	contig294	905536.peg.1946	2813	-	Mab-T50_abyss	contig412	905553.peg.1078	2603	-	Bolletii_FLA003	CP014950.1	A3N95_01560	307		FALSE	-	-	TRUE	inclusion	30	'111111111111111111111111111111	1	3505
159693	Mab-T42_abyss	contig299	905547.peg.3261	2656	-	Mab-BWH-F_abyss	contig345	905540.peg.2147	2388	-	CCUG_48898	AHAR01000013.1	MMAS_29530	2755		Mab-T54_abyss	contig328	905562.peg.2351	122	-	Mab-T49_abyss	contig308	905552.peg.2196	2403	-	Mab-T52_abyss	contig361	905557.peg.785	1168	-	Mab-T48_abyss	contig290	905551.peg.3592	3499	-	Mab-T38_abyss	contig285	905544.peg.2388	277	-	Mab-T43_abyss	contig283	905548.peg.786	706	-	Mab-T36_abyss	contig285	905542.peg.1145	1350	-	Mab-T41_abyss	contig293	905546.peg.786	2827	-	Mab-BWH-D_abyss	contig443	905538.peg.2283	1216	-	Massiliense_GO_06	CP003699.2	MYCMA_1689	1772		ATCC_19977	NC_010397.1	MAB_RS15625	3107	MAB_3081-	Mab-BWH-E_abyss	contig414	905539.peg.2308	3524	-	Mab-BWH-C_abyss	contig221	905537.peg.3674	1852	-	Mab-T55_abyss	contig415	905565.peg.2281	3975	-	Mab-T53_abyss	contig309	905561.peg.2469	1686	-	Mab-T51_abyss	contig319	905554.peg.2097	4857	-	Mab-T45_abyss	contig373	905550.peg.1357	5114	-	Mab-T44_abyss	contig430	905549.peg.2845	2087	-	Mab-T40_abyss	contig377	905545.peg.1933	4617	-	Mab-T37_abyss	contig383	905543.peg.2565	838	-	Mab-T56_abyss	contig430	905566.peg.2627	2892	-	Mab-T35_abyss	contig480	905541.peg.2347	3849	-	K21_abyss	594	563373.peg.1613	408	Oxidoreductase, short-chain dehydrogenase/reductase family	Bamboo	MVDX01000001.1	913801.peg.129	4144	Oxidoreductase, short-chain dehydrogenase/reductase family	Mab-BWH-B_abyss	contig311	905536.peg.2796	4256	-	Mab-T50_abyss	contig369	905553.peg.1584	2139	-	Bolletii_FLA003	CP014950.1	A3N95_14455	2863		FALSE	-	-	TRUE	inclusion	30	'111111111111111111111111111111	1	3505
159692																					Mab-T49_abyss	contig316	905552.peg.3998	4113	-																																																																							Mab-T45_abyss	contig393	905550.peg.3903	4258	-																																				Mab-BWH-B_abyss	contig300	905536.peg.3142	1615	-											FALSE	-	-	FALSE	-	3	'000010000000000000010000000100	168	25
159691																															Mab-T48_abyss	contig320	905551.peg.3049	1844	-	Mab-T38_abyss	contig313	905544.peg.2846	3023	-	Mab-T43_abyss	contig314	905548.peg.2680	4255	-	Mab-T36_abyss	contig319	905542.peg.2683	4949	-																																																																																																					FALSE	massiliense	inclusion	TRUE	-	4	'000000111100000000000000000000	12	144
159690																																																																																																															Mab-T37_abyss	contig394	905543.peg.3847	4353	-																										Mab-T50_abyss	contig388	905553.peg.3152	1083	-						FALSE	abscessus	inclusion	FALSE	-	2	'000000000000000000000010000010	263	12
159689	Mab-T42_abyss	contig287	905547.peg.9863	4	-	Mab-BWH-F_abyss	contig359	905540.peg.8815	3298	-	CCUG_48898	AHAR01000011.1	MMAS_27530	464																																																																																																																																									FALSE	massiliense	inclusion	FALSE	-	3	'111000000000000000000000000000	145	15
159688	Mab-T42_abyss	contig281	905547.peg.1774	790	-	Mab-BWH-F_abyss	contig339	905540.peg.3740	2514	-	CCUG_48898	AHAR01000007.1	MMAS_12130	1746		Mab-T54_abyss	contig323	905562.peg.3099	673	-	Mab-T49_abyss	contig276	905552.peg.2895	338	-						Mab-T48_abyss	contig314	905551.peg.660	4065	-	Mab-T38_abyss	contig319	905544.peg.660	4152	-	Mab-T43_abyss	contig296	905548.peg.2176	4024	-	Mab-T36_abyss	contig310	905542.peg.2178	4662	-	Mab-T41_abyss	contig285	905546.peg.2670	185	-	Mab-BWH-D_abyss	contig446	905538.peg.1831	350	-	Massiliense_GO_06	CP003699.2	MYCMA_11250	3441		ATCC_19977	NC_010397.1	MAB_RS06615	1314	MAB_1276c-	Mab-BWH-E_abyss	contig429	905539.peg.5452	1979	-	Mab-BWH-C_abyss	contig327	905537.peg.4787	1084	-	Mab-T55_abyss	contig399	905565.peg.4301	4206	-	Mab-T53_abyss	contig296	905561.peg.3940	1809	-	Mab-T51_abyss	contig346	905554.peg.3955	1980	-						Mab-T44_abyss	contig418	905549.peg.4973	2023	-	Mab-T40_abyss	contig363	905545.peg.4034	2384	-	Mab-T37_abyss	contig369	905543.peg.5029	1561	-	Mab-T56_abyss	contig484	905566.peg.1279	4400	-	Mab-T35_abyss	contig510	905541.peg.961	3467	-	K21_abyss	573	563373.peg.1300	1657	hypothetical protein	Bamboo	MVDX01000002.1	913801.peg.1124	697	hypothetical protein	Mab-BWH-B_abyss	contig336	905536.peg.1426	3592	-	Mab-T50_abyss	contig413	905553.peg.3745	2752	-	Bolletii_FLA003	CP014950.1	A3N95_05910	1171		FALSE	-	-	FALSE	-	28	'111110111111111111101111111111	264	2
159687											CCUG_48898	AHAR01000010.1	MMAS_20650	4633																																															Massiliense_GO_06	CP003699.2	MYCMA_1189	2651		ATCC_19977	NC_010397.1	MAB_RS11375	2261	MAB_2230c-																																																													Bamboo	MVDX01000014.1	913801.peg.4179	104	PPE family protein											Bolletii_FLA003	CP014950.1	A3N95_10255	2032		FALSE	-	-	FALSE	-	5	'001000000000110000000000001001	265	2
159686	Mab-T42_abyss	contig295	905547.peg.862	3857	-	Mab-BWH-F_abyss	contig341	905540.peg.962	1623	-	CCUG_48898	AHAR01000016.1	MMAS_43620	3566		Mab-T54_abyss	contig364	905562.peg.1167	1081	-	Mab-T49_abyss	contig307	905552.peg.871	1610	-	Mab-T52_abyss	contig357	905557.peg.1902	4646	-	Mab-T48_abyss	contig286	905551.peg.1905	896	-	Mab-T38_abyss	contig303	905544.peg.1796	1482	-	Mab-T43_abyss	contig279	905548.peg.1505	4921	-	Mab-T36_abyss	contig305	905542.peg.1378	2732	-	Mab-T41_abyss	contig301	905546.peg.1910	1846	-	Mab-BWH-D_abyss	contig438	905538.peg.2783	3843	-	Massiliense_GO_06	CP003699.2	MYCMA_03955	425		ATCC_19977	NC_010397.1	MAB_RS22555	4489	MAB_4454c-	Mab-BWH-E_abyss	contig438	905539.peg.810	2829	-	Mab-BWH-C_abyss	contig48	905537.peg.1721	391	-	Mab-T55_abyss	contig445	905565.peg.635	239	-	Mab-T53_abyss	contig356	905561.peg.1363	4970	-	Mab-T51_abyss	contig308	905554.peg.1204	2259	-	Mab-T45_abyss	contig368	905550.peg.170	2449	-	Mab-T44_abyss	contig420	905549.peg.237	1214	-	Mab-T40_abyss	contig414	905545.peg.2640	2919	-	Mab-T37_abyss	contig406	905543.peg.1081	404	-	Mab-T56_abyss	contig420	905566.peg.2474	1533	-	Mab-T35_abyss	contig496	905541.peg.1987	1154	-	K21_abyss	576	563373.peg.1466	2215	hypothetical protein	Bamboo	MVDX01000012.1	913801.peg.3916	1645	hypothetical protein	Mab-BWH-B_abyss	contig321	905536.peg.750	938	-	Mab-T50_abyss	contig379	905553.peg.1347	4038	-	Bolletii_FLA003	CP014950.1	A3N95_21325	4233		FALSE	-	-	TRUE	inclusion	30	'111111111111111111111111111111	1	3505
159685																																																																																	Mab-T55_abyss	contig443	905565.peg.3690	957	-	Mab-T53_abyss	contig315	905561.peg.615	3861	-											Mab-T44_abyss	contig432	905549.peg.3437	2223	-																																														FALSE	abscessus	inclusion	FALSE	-	3	'000000000000000011001000000000	192	15
159684	Mab-T42_abyss	contig265	905547.peg.3711	4845	-	Mab-BWH-F_abyss	contig347	905540.peg.3143	2002	-	CCUG_48898	AHAR01000013.1	MMAS_31740	2978		Mab-T54_abyss	contig357	905562.peg.4029	4932	-	Mab-T49_abyss	contig311	905552.peg.3069	2035	-	Mab-T52_abyss	contig342	905557.peg.2747	1989	-	Mab-T48_abyss	contig280	905551.peg.3358	1591	-	Mab-T38_abyss	contig272	905544.peg.3315	3665	-	Mab-T43_abyss	contig282	905548.peg.3190	1305	-	Mab-T36_abyss	contig280	905542.peg.3029	1978	-	Mab-T41_abyss	contig271	905546.peg.3364	4520	-	Mab-BWH-D_abyss	contig465	905538.peg.2099	5099	-	Massiliense_GO_06	CP003699.2	MYCMA_1819	1536		ATCC_19977	NC_010397.1	MAB_RS16750	3331	MAB_3304c-serA	Mab-BWH-E_abyss	contig415	905539.peg.3665	3737	-	Mab-BWH-C_abyss	contig306	905537.peg.2581	1512	-	Mab-T55_abyss	contig417	905565.peg.3624	3683	-	Mab-T53_abyss	contig297	905561.peg.3608	1975	-	Mab-T51_abyss	contig320	905554.peg.3411	163	-	Mab-T45_abyss	contig371	905550.peg.2465	4822	-	Mab-T44_abyss	contig372	905549.peg.3267	4676	-	Mab-T40_abyss	contig378	905545.peg.3379	4432	-	Mab-T37_abyss	contig377	905543.peg.3332	4779	-	Mab-T56_abyss	contig460	905566.peg.3555	5091	-	Mab-T35_abyss	contig437	905541.peg.3377	2875	-	K21_abyss	553	563373.peg.1984	4060	D-3-phosphoglycerate dehydrogenase (EC 1.1.1.95)	Bamboo	MVDX01000006.1	913801.peg.2588	3288	D-3-phosphoglycerate dehydrogenase (EC 1.1.1.95)	Mab-BWH-B_abyss	contig305	905536.peg.3420	1293	-	Mab-T50_abyss	contig417	905553.peg.2783	2965	-	Bolletii_FLA003	CP014950.1	A3N95_15580	3087		FALSE	-	-	TRUE	inclusion	30	'111111111111111111111111111111	1	3505
159683	Mab-T42_abyss	contig289	905547.peg.9647	1184	-											Mab-T54_abyss	contig363	905562.peg.10006	935	-	Mab-T49_abyss	contig318	905552.peg.10179	4892	-	Mab-T52_abyss	contig385	905557.peg.9311	906	-	Mab-T48_abyss	contig323	905551.peg.7321	2246	-	Mab-T38_abyss	contig318	905544.peg.7097	4763	-	Mab-T43_abyss	contig284	905548.peg.9847	544	-	Mab-T36_abyss	contig321	905542.peg.9917	2207	-	Mab-T41_abyss	contig309	905546.peg.9487	1946	-	Mab-BWH-D_abyss	contig454	905538.peg.9935	3720	-																																																																																											FALSE	massiliense	inclusion	FALSE	-	10	'100111111111000000000000000000	266	3
159682	Mab-T42_abyss	contig301	905547.peg.3097	2143	-	Mab-BWH-F_abyss	contig352	905540.peg.2829	4355	-	CCUG_48898	AHAR01000010.1	MMAS_21640	4733		Mab-T54_abyss	contig343	905562.peg.3391	2266	-	Mab-T49_abyss	contig294	905552.peg.3423	3457	-	Mab-T52_abyss	contig397	905557.peg.2889	3485	-	Mab-T48_abyss	contig310	905551.peg.3673	4752	-	Mab-T38_abyss	contig311	905544.peg.3659	1754	-	Mab-T43_abyss	contig286	905548.peg.3578	384	-	Mab-T36_abyss	contig317	905542.peg.3129	4232	-	Mab-T41_abyss	contig310	905546.peg.3190	4344	-	Mab-BWH-D_abyss	contig491	905538.peg.2662	2412	-	Massiliense_GO_06	CP003699.2	MYCMA_1259	2552		ATCC_19977	NC_010397.1	MAB_RS11920	2370	MAB_2337-argJ	Mab-BWH-E_abyss	contig410	905539.peg.3346	3270	-	Mab-BWH-C_abyss	contig336	905537.peg.2035	3451	-	Mab-T55_abyss	contig410	905565.peg.3399	3379	-	Mab-T53_abyss	contig322	905561.peg.2779	672	-	Mab-T51_abyss	contig315	905554.peg.3186	3804	-	Mab-T45_abyss	contig390	905550.peg.2555	4132	-	Mab-T44_abyss	contig407	905549.peg.2664	3380	-	Mab-T40_abyss	contig375	905545.peg.3011	4886	-	Mab-T37_abyss	contig379	905543.peg.3149	4557	-	Mab-T56_abyss	contig445	905566.peg.3490	132	-	Mab-T35_abyss	contig464	905541.peg.3083	5094	-	K21_abyss	599	563373.peg.4267	717	Glutamate N-acetyltransferase (EC 2.3.1.35) @ N-acetylglutamate synthase (EC 2.3.1.1)	Bamboo	MVDX01000004.1	913801.peg.1843	2496	Glutamate N-acetyltransferase (EC 2.3.1.35) @ N-acetylglutamate synthase (EC 2.3.1.1)	Mab-BWH-B_abyss	contig300	905536.peg.2962	1433	-	Mab-T50_abyss	contig386	905553.peg.2545	1128	-	Bolletii_FLA003	CP014950.1	A3N95_10790	2139		FALSE	-	-	TRUE	inclusion	30	'111111111111111111111111111111	1	3505
159681																															Mab-T48_abyss	contig322	905551.peg.2767	2082	-	Mab-T38_abyss	contig270	905544.peg.3514	3903	-	Mab-T43_abyss	contig266	905548.peg.3347	3442	-	Mab-T36_abyss	contig271	905542.peg.3489	3488	-																																																																																																					FALSE	massiliense	inclusion	TRUE	-	4	'000000111100000000000000000000	12	144
159680																																																																																																																				Mab-T56_abyss	contig481	905566.peg.4633	3933	-	Mab-T35_abyss	contig465	905541.peg.4595	5038	-											Mab-BWH-B_abyss	contig284	905536.peg.4680	70	-											FALSE	abscessus	inclusion	FALSE	-	3	'000000000000000000000001100100	148	28
159679	Mab-T42_abyss	contig280	905547.peg.2777	1047	-	Mab-BWH-F_abyss	contig371	905540.peg.3003	3813	-	CCUG_48898	AHAR01000005.1	MMAS_07240	693		Mab-T54_abyss	contig326	905562.peg.3173	389	-	Mab-T49_abyss	contig280	905552.peg.2969	1135	-	Mab-T52_abyss	contig359	905557.peg.3868	3832	-	Mab-T48_abyss	contig323	905551.peg.2414	2380	-	Mab-T38_abyss	contig318	905544.peg.2189	4899	-	Mab-T43_abyss	contig280	905548.peg.2438	1444	-	Mab-T36_abyss	contig308	905542.peg.2458	3214	-	Mab-T41_abyss	contig291	905546.peg.2929	2526	-	Mab-BWH-D_abyss	contig503	905538.peg.3026	1941	-	Massiliense_GO_06	CP003699.2	MYCMA_12135	3814		ATCC_19977	NC_010397.1	MAB_RS04475	888	MAB_0853-	Mab-BWH-E_abyss	contig423	905539.peg.2079	1133	-	Mab-BWH-C_abyss	contig307	905537.peg.2800	1730	-	Mab-T55_abyss	contig446	905565.peg.1342	616	-	Mab-T53_abyss	contig339	905561.peg.2240	2193	-	Mab-T51_abyss	contig312	905554.peg.1828	4585	-	Mab-T45_abyss	contig359	905550.peg.1127	4626	-	Mab-T44_abyss	contig413	905549.peg.1470	2889	-	Mab-T40_abyss	contig404	905545.peg.2508	431	-	Mab-T37_abyss	contig432	905543.peg.2855	2330	-	Mab-T56_abyss	contig435	905566.peg.2083	3485	-	Mab-T35_abyss	contig475	905541.peg.2787	1675	-	K21_abyss	574	563373.peg.4770	86	Putative esterase	Bamboo	MVDX01000002.1	913801.peg.698	268	Putative esterase	Mab-BWH-B_abyss	contig290	905536.peg.3266	2161	-	Mab-T50_abyss	contig406	905553.peg.2031	841	-	Bolletii_FLA003	CP014950.1	A3N95_03945	781		FALSE	-	-	TRUE	inclusion	30	'111111111111111111111111111111	1	3505
159678																																				Mab-T38_abyss	contig303	905544.peg.1694	1374	-						Mab-T36_abyss	contig305	905542.peg.1276	2625	-																																																																																																					FALSE	massiliense	inclusion	FALSE	-	2	'000000010100000000000000000000	267	7
159677	Mab-T42_abyss	contig266	905547.peg.421	3257	-	Mab-BWH-F_abyss	contig364	905540.peg.97	1073	-	CCUG_48898	AHAR01000015.1	MMAS_36970	886		Mab-T54_abyss	contig367	905562.peg.200	1591	-	Mab-T49_abyss	contig282	905552.peg.465	886	-	Mab-T52_abyss	contig341	905557.peg.179	2359	-	Mab-T48_abyss	contig276	905551.peg.179	178	-	Mab-T38_abyss	contig268	905544.peg.179	2223	-	Mab-T43_abyss	contig289	905548.peg.179	1718	-	Mab-T36_abyss	contig287	905542.peg.179	337	-	Mab-T41_abyss	contig280	905546.peg.477	1163	-	Mab-BWH-D_abyss	contig440	905538.peg.335	1030	-	Massiliense_GO_06	CP003699.2	MYCMA_2108	1030		ATCC_19977	NC_010397.1	MAB_RS19350	3851	MAB_3818c-rplW	Mab-BWH-E_abyss	contig397	905539.peg.210	4691	-	Mab-BWH-C_abyss	contig315	905537.peg.430	4255	-	Mab-T55_abyss	contig378	905565.peg.1182	5013	-	Mab-T53_abyss	contig315	905561.peg.210	3453	-	Mab-T51_abyss	contig302	905554.peg.275	1123	-	Mab-T45_abyss	contig415	905550.peg.499	3396	-	Mab-T44_abyss	contig371	905549.peg.430	4759	-	Mab-T40_abyss	contig361	905545.peg.431	2024	-	Mab-T37_abyss	contig431	905543.peg.156	1869	-	Mab-T56_abyss	contig461	905566.peg.158	4759	-	Mab-T35_abyss	contig472	905541.peg.300	2555	-	K21_abyss	612	563373.peg.158	4401	LSU ribosomal protein L23p (L23Ae)	Bamboo	MVDX01000008.1	913801.peg.3030	1966	LSU ribosomal protein L23p (L23Ae)	Mab-BWH-B_abyss	contig279	905536.peg.315	4706	-	Mab-T50_abyss	contig371	905553.peg.672	4813	-	Bolletii_FLA003	CP014950.1	A3N95_18155	3601		FALSE	-	-	TRUE	inclusion	30	'111111111111111111111111111111	1	3505
159676						Mab-BWH-F_abyss	contig317	905540.peg.2018	3680	-						Mab-T54_abyss	contig359	905562.peg.2868	3532	-	Mab-T49_abyss	contig278	905552.peg.1906	5001	-	Mab-T52_abyss	contig405	905557.peg.9346	252	-	Mab-T48_abyss	contig303	905551.peg.7125	3066	-	Mab-T38_abyss	contig308	905544.peg.4463	2712	-	Mab-T43_abyss	contig315	905548.peg.9507	4032	-	Mab-T36_abyss	contig277	905542.peg.4437	4116	-	Mab-T41_abyss	contig277	905546.peg.9364	1347	-						Massiliense_GO_06	CP003699.2	MYCMA_13585	4389		ATCC_19977	NC_010397.1	MAB_RS01230	242	MAB_0214c-						Mab-BWH-C_abyss	contig328	905537.peg.2945	657	-	Mab-T55_abyss	contig376	905565.peg.7912	5251	-	Mab-T53_abyss	contig334	905561.peg.2821	3016	-	Mab-T51_abyss	contig289	905554.peg.2430	433	-	Mab-T45_abyss	contig424	905550.peg.6958	209	-	Mab-T44_abyss	contig401	905549.peg.2057	622	-	Mab-T40_abyss	contig411	905545.peg.7405	2685	-																										Mab-BWH-B_abyss	contig294	905536.peg.1870	2735	-						Bolletii_FLA003	CP014950.1	A3N95_01185	233		FALSE	-	-	FALSE	-	20	'010111111110110111111100000101	268	1
159675																																																																																	Mab-T55_abyss	contig387	905565.peg.394	2290	-											Mab-T45_abyss	contig381	905550.peg.4869	1665	-																																																			FALSE	abscessus	inclusion	FALSE	-	2	'000000000000000010010000000000	269	7
159674	Mab-T42_abyss	contig305	905547.peg.2379	1921	-	Mab-BWH-F_abyss	contig328	905540.peg.2723	120	-	CCUG_48898	AHAR01000010.1	MMAS_19840	4552		Mab-T54_abyss	contig360	905562.peg.2059	756	-	Mab-T49_abyss	contig295	905552.peg.1759	3666	-	Mab-T52_abyss	contig345	905557.peg.2111	3089	-	Mab-T48_abyss	contig305	905551.peg.2593	2775	-	Mab-T38_abyss	contig294	905544.peg.2597	3352	-	Mab-T43_abyss	contig291	905548.peg.2259	83	-	Mab-T36_abyss	contig296	905542.peg.2261	3969	-	Mab-T41_abyss	contig295	905546.peg.2087	3520	-	Mab-BWH-D_abyss	contig449	905538.peg.1197	4105	-	Massiliense_GO_06	CP003699.2	MYCMA_09625	2734		ATCC_19977	NC_010397.1	MAB_RS10975	2181	MAB_2150c-	Mab-BWH-E_abyss	contig427	905539.peg.1769	656	-	Mab-BWH-C_abyss	contig339	905537.peg.1127	2922	-	Mab-T55_abyss	contig418	905565.peg.2697	2905	-	Mab-T53_abyss	contig338	905561.peg.3150	2395	-	Mab-T51_abyss	contig331	905554.peg.2513	3253	-	Mab-T45_abyss	contig409	905550.peg.3350	10	-	Mab-T44_abyss	contig417	905549.peg.2140	3208	-	Mab-T40_abyss	contig387	905545.peg.3219	991	-	Mab-T37_abyss	contig398	905543.peg.2256	3930	-	Mab-T56_abyss	contig470	905566.peg.1909	2362	-	Mab-T35_abyss	contig485	905541.peg.1787	4145	-	K21_abyss	571	563373.peg.1853	1820	hypothetical protein	Bamboo	MVDX01000014.1	913801.peg.4258	185	hypothetical protein	Mab-BWH-B_abyss	contig297	905536.peg.2601	3317	-	Mab-T50_abyss	contig360	905553.peg.2204	1680	-	Bolletii_FLA003	CP014950.1	A3N95_09845	1950		FALSE	-	-	TRUE	inclusion	30	'111111111111111111111111111111	1	3505
159673	Mab-T42_abyss	contig295	905547.peg.722	3716	-	Mab-BWH-F_abyss	contig341	905540.peg.1094	1755	-	CCUG_48898	AHAR01000017.1	MMAS_44980	4159		Mab-T54_abyss	contig364	905562.peg.1298	1213	-	Mab-T49_abyss	contig307	905552.peg.740	1478	-	Mab-T52_abyss	contig357	905557.peg.1768	4511	-	Mab-T48_abyss	contig286	905551.peg.1771	761	-	Mab-T38_abyss	contig303	905544.peg.1930	1617	-	Mab-T43_abyss	contig279	905548.peg.1371	4786	-	Mab-T36_abyss	contig305	905542.peg.1512	2867	-	Mab-T41_abyss	contig301	905546.peg.1776	1711	-	Mab-BWH-D_abyss	contig476	905538.peg.1373	3171	-	Massiliense_GO_06	CP003699.2	MYCMA_03550	291		ATCC_19977	NC_010397.1	MAB_RS23260	4630	MAB_4595c-	Mab-BWH-E_abyss	contig438	905539.peg.952	2972	-	Mab-BWH-C_abyss	contig26	905537.peg.2434	130	-	Mab-T55_abyss	contig445	905565.peg.493	96	-	Mab-T53_abyss	contig356	905561.peg.1222	4828	-	Mab-T51_abyss	contig308	905554.peg.1345	2401	-	Mab-T45_abyss	contig368	905550.peg.311	2591	-	Mab-T44_abyss	contig420	905549.peg.95	1071	-	Mab-T40_abyss	contig352	905545.peg.1710	5157	-	Mab-T37_abyss	contig406	905543.peg.947	269	-	Mab-T56_abyss	contig420	905566.peg.2340	1398	-	Mab-T35_abyss	contig496	905541.peg.2121	1289	-	K21_abyss	596	563373.peg.3176	684	MCE-family lipoprotein LprK (MCE-family lipoprotein Mce1e)	Bamboo	MVDX01000016.1	913801.peg.4437	4957	MCE-family lipoprotein LprK (MCE-family lipoprotein Mce1e)	Mab-BWH-B_abyss	contig321	905536.peg.614	801	-	Mab-T50_abyss	contig400	905553.peg.3318	231	-	Bolletii_FLA003	CP014950.1	A3N95_22000	4367		FALSE	-	-	TRUE	inclusion	30	'111111111111111111111111111111	1	3505
159672																															Mab-T48_abyss	contig320	905551.peg.3026	1820	-	Mab-T38_abyss	contig313	905544.peg.2823	3000	-	Mab-T43_abyss	contig314	905548.peg.2657	4232	-	Mab-T36_abyss	contig319	905542.peg.2660	4925	-																																									Mab-T51_abyss	contig312	905554.peg.1917	4673	-																																																								FALSE	-	-	FALSE	-	5	'000000111100000000100000000000	52	22
159671	Mab-T42_abyss	contig299	905547.peg.3288	2684	-	Mab-BWH-F_abyss	contig345	905540.peg.2120	2360	-	CCUG_48898	AHAR01000013.1	MMAS_29800	2782		Mab-T54_abyss	contig328	905562.peg.2378	150	-	Mab-T49_abyss	contig308	905552.peg.2169	2375	-	Mab-T52_abyss	contig361	905557.peg.757	1140	-	Mab-T48_abyss	contig290	905551.peg.3564	3471	-	Mab-T38_abyss	contig285	905544.peg.2416	305	-	Mab-T43_abyss	contig283	905548.peg.758	678	-	Mab-T36_abyss	contig285	905542.peg.1173	1378	-	Mab-T41_abyss	contig293	905546.peg.758	2799	-	Mab-BWH-D_abyss	contig443	905538.peg.2311	1244	-	Massiliense_GO_06	CP003699.2	MYCMA_1707	1744		ATCC_19977	NC_010397.1	MAB_RS15760	3134	MAB_3109c-	Mab-BWH-E_abyss	contig414	905539.peg.2281	3496	-	Mab-BWH-C_abyss	contig221	905537.peg.3701	1880	-	Mab-T55_abyss	contig415	905565.peg.2254	3947	-	Mab-T53_abyss	contig309	905561.peg.2442	1658	-	Mab-T51_abyss	contig319	905554.peg.2070	4829	-	Mab-T45_abyss	contig373	905550.peg.1330	5086	-	Mab-T44_abyss	contig430	905549.peg.2818	2059	-	Mab-T40_abyss	contig377	905545.peg.1906	4589	-	Mab-T37_abyss	contig383	905543.peg.2592	866	-	Mab-T56_abyss	contig430	905566.peg.2600	2864	-	Mab-T35_abyss	contig480	905541.peg.2374	3877	-	K21_abyss	594	563373.peg.1586	380	FMN adenylyltransferase (EC 2.7.7.2) / Riboflavin kinase (EC 2.7.1.26)	Bamboo	MVDX01000001.1	913801.peg.102	4116	FMN adenylyltransferase (EC 2.7.7.2) / Riboflavin kinase (EC 2.7.1.26)	Mab-BWH-B_abyss	contig311	905536.peg.2823	4284	-	Mab-T50_abyss	contig369	905553.peg.1557	2111	-	Bolletii_FLA003	CP014950.1	A3N95_14590	2890		FALSE	-	-	TRUE	inclusion	30	'111111111111111111111111111111	1	3505
159670	Mab-T42_abyss	contig266	905547.peg.25	2855	-											Mab-T54_abyss	contig354	905562.peg.1687	4537	-	Mab-T49_abyss	contig319	905552.peg.1296	4581	-	Mab-T52_abyss	contig378	905557.peg.4678	3943	-	Mab-T48_abyss	contig322	905551.peg.2877	2194	-	Mab-T38_abyss	contig289	905544.peg.4926	998	-	Mab-T43_abyss	contig270	905548.peg.4949	3308	-	Mab-T36_abyss	contig303	905542.peg.4223	3033	-	Mab-T41_abyss	contig276	905546.peg.4751	3946	-	Mab-BWH-D_abyss	contig457	905538.peg.4930	3656	-	Massiliense_GO_06	CP003699.2	MYCMA_06285	1418																																																																																		Bolletii_FLA003	CP014950.1	A3N95_16155	3201		FALSE	-	-	FALSE	-	12	'100111111111100000000000000001	270	3
159669																																																																																																															Mab-T37_abyss	contig375	905543.peg.1314	4983	-	Mab-T56_abyss	contig422	905566.peg.1002	1198	-	Mab-T35_abyss	contig489	905541.peg.1197	4672	-	K21_abyss	598	563373.peg.2959	849	Arsenical resistance operon repressor / Arsenate reductase (EC 1.20.4.4) thioredoxin-coupled, LMWP family	Bamboo	MVDX01000005.1	913801.peg.2307	2997	Arsenical resistance operon repressor / Arsenate reductase (EC 1.20.4.4) thioredoxin-coupled, LMWP family																FALSE	abscessus	inclusion	TRUE	inclusion	5	'000000000000000000000011111000	35	71
159668																																																																												Mab-BWH-C_abyss	contig315	905537.peg.5084	3879	-																					Mab-T44_abyss	contig432	905549.peg.8828	2294	-	Mab-T40_abyss	contig361	905545.peg.5356	1647	-																																									FALSE	abscessus	inclusion	FALSE	-	3	'000000000000000100001100000000	271	1
159667	Mab-T42_abyss	contig308	905547.peg.2584	2426	-	Mab-BWH-F_abyss	contig317	905540.peg.1901	3563	-	CCUG_48898	AHAR01000002.1	MMAS_02920	3784		Mab-T54_abyss	contig368	905562.peg.3486	2725	-	Mab-T49_abyss	contig315	905552.peg.3670	3810	-	Mab-T52_abyss	contig401	905557.peg.2626	108	-	Mab-T48_abyss	contig315	905551.peg.3237	4003	-	Mab-T38_abyss	contig269	905544.peg.3147	1936	-	Mab-T43_abyss	contig312	905548.peg.3027	4630	-	Mab-T36_abyss	contig288	905542.peg.3309	2404	-	Mab-T41_abyss	contig318	905546.peg.3094	4794	-	Mab-BWH-D_abyss	contig499	905538.peg.1601	3402	-	Massiliense_GO_06	CP003699.2	MYCMA_0190	4271		ATCC_19977	NC_010397.1	MAB_RS01990	392	MAB_0365c-	Mab-BWH-E_abyss	contig386	905539.peg.2517	1732	-	Mab-BWH-C_abyss	contig328	905537.peg.2820	529	-	Mab-T55_abyss	contig376	905565.peg.2489	5124	-	Mab-T53_abyss	contig334	905561.peg.2960	3157	-	Mab-T51_abyss	contig289	905554.peg.2305	305	-	Mab-T45_abyss	contig424	905550.peg.1606	335	-	Mab-T44_abyss	contig401	905549.peg.1932	497	-	Mab-T40_abyss	contig411	905545.peg.2182	2811	-	Mab-T37_abyss	contig367	905543.peg.1606	1243	-	Mab-T56_abyss	contig477	905566.peg.3118	2110	-	Mab-T35_abyss	contig459	905541.peg.2552	3150	-	K21_abyss	563	563373.peg.2493	3152	Uncharacterized MFS-type transporter	Bamboo	MVDX01000011.1	913801.peg.3685	3671	Uncharacterized MFS-type transporter	Mab-BWH-B_abyss	contig294	905536.peg.1996	2863	-	Mab-T50_abyss	contig412	905553.peg.1029	2553	-	Bolletii_FLA003	CP014950.1	A3N95_01805	356		FALSE	-	-	TRUE	inclusion	30	'111111111111111111111111111111	1	3505
159666																																																																																																															Mab-T37_abyss	contig375	905543.peg.1290	4958	-	Mab-T56_abyss	contig422	905566.peg.1026	1223	-	Mab-T35_abyss	contig489	905541.peg.1173	4647	-	K21_abyss	598	563373.peg.2935	824	Putative sodium-dependent transporter	Bamboo	MVDX01000005.1	913801.peg.2331	3022	Putative sodium-dependent transporter																FALSE	abscessus	inclusion	TRUE	inclusion	5	'000000000000000000000011111000	35	71
159665																Mab-T54_abyss	contig333	905562.peg.3814	3221	-	Mab-T49_abyss	contig287	905552.peg.3564	111	-																																																																																																																														FALSE	massiliense	inclusion	TRUE	inclusion	2	'000110000000000000000000000000	3	172
159664	Mab-T42_abyss	contig271	905547.peg.4096	4736	-	Mab-BWH-F_abyss	contig346	905540.peg.3673	1896	-	CCUG_48898	AHAR01000004.1	MMAS_05200	1430		Mab-T54_abyss	contig356	905562.peg.3870	4980	-	Mab-T49_abyss	contig309	905552.peg.4181	2569	-	Mab-T52_abyss	contig370	905557.peg.4124	4821	-	Mab-T48_abyss	contig293	905551.peg.4239	3605	-	Mab-T38_abyss	contig283	905544.peg.4206	455	-	Mab-T43_abyss	contig295	905548.peg.4061	3708	-	Mab-T36_abyss	contig294	905542.peg.4011	3757	-	Mab-T41_abyss	contig292	905546.peg.3758	2630	-	Mab-BWH-D_abyss	contig134	905538.peg.3394	2107	-	Massiliense_GO_06	CP003699.2	MYCMA_0310	4027		ATCC_19977	NC_010397.1	MAB_RS03205	635	MAB_0603c-	Mab-BWH-E_abyss	contig413	905539.peg.4157	2210	-	Mab-BWH-C_abyss	contig318	905537.peg.3482	4983	-	Mab-T55_abyss	contig414	905565.peg.4128	3781	-	Mab-T53_abyss	contig337	905561.peg.4430	2869	-	Mab-T51_abyss	contig318	905554.peg.3888	5022	-	Mab-T45_abyss	contig392	905550.peg.3115	4412	-	Mab-T44_abyss	contig408	905549.peg.4069	127	-	Mab-T40_abyss	contig391	905545.peg.3880	3995	-	Mab-T37_abyss	contig395	905543.peg.3898	4152	-	Mab-T56_abyss	contig457	905566.peg.3945	3086	-	Mab-T35_abyss	contig484	905541.peg.3635	4383	-	K21_abyss	605	563373.peg.3046	3289	Monooxygenase IpdC	Bamboo	MVDX01000009.1	913801.peg.3216	2152	Monooxygenase IpdC	Mab-BWH-B_abyss	contig317	905536.peg.3795	4049	-	Mab-T50_abyss	contig368	905553.peg.4765	1997	-	Bolletii_FLA003	CP014950.1	A3N95_02815	557		FALSE	-	-	TRUE	inclusion	30	'111111111111111111111111111111	1	3505
159663	Mab-T42_abyss	contig305	905547.peg.2433	1975	-	Mab-BWH-F_abyss	contig328	905540.peg.2669	65	-	CCUG_48898	AHAR01000010.1	MMAS_20380	4606		Mab-T54_abyss	contig360	905562.peg.2005	702	-	Mab-T49_abyss	contig295	905552.peg.1813	3721	-	Mab-T52_abyss	contig345	905557.peg.2164	3143	-	Mab-T48_abyss	contig305	905551.peg.2646	2829	-	Mab-T38_abyss	contig294	905544.peg.2544	3297	-	Mab-T43_abyss	contig291	905548.peg.2206	28	-	Mab-T36_abyss	contig296	905542.peg.2208	3914	-	Mab-T41_abyss	contig295	905546.peg.2033	3465	-	Mab-BWH-D_abyss	contig449	905538.peg.1251	4159	-	Massiliense_GO_06	CP003699.2	MYCMA_09530	2680		ATCC_19977	NC_010397.1	MAB_RS11240	2234	MAB_2204-fxsA	Mab-BWH-E_abyss	contig427	905539.peg.1716	602	-	Mab-BWH-C_abyss	contig339	905537.peg.1074	2868	-	Mab-T55_abyss	contig418	905565.peg.2644	2851	-	Mab-T53_abyss	contig338	905561.peg.3203	2449	-	Mab-T51_abyss	contig331	905554.peg.2460	3198	-	Mab-T45_abyss	contig409	905550.peg.3403	64	-	Mab-T44_abyss	contig417	905549.peg.2087	3154	-	Mab-T40_abyss	contig387	905545.peg.3166	936	-	Mab-T37_abyss	contig398	905543.peg.2203	3876	-	Mab-T56_abyss	contig470	905566.peg.1962	2416	-	Mab-T35_abyss	contig485	905541.peg.1734	4091	-	K21_abyss	571	563373.peg.1906	1874	Cytoplasmic membrane protein FsxA	Bamboo	MVDX01000014.1	913801.peg.4205	131	Cytoplasmic membrane protein FsxA	Mab-BWH-B_abyss	contig297	905536.peg.2654	3371	-	Mab-T50_abyss	contig360	905553.peg.2151	1626	-	Bolletii_FLA003	CP014950.1	A3N95_10120	2005		FALSE	-	-	TRUE	inclusion	30	'111111111111111111111111111111	1	3505
159662																																																																							Mab-BWH-E_abyss	contig447	905539.peg.3939	280	-																																																																		Mab-T50_abyss	contig387	905553.peg.2929	1367	-						FALSE	abscessus	inclusion	FALSE	-	2	'000000000000001000000000000010	272	12
159661	Mab-T42_abyss	contig306	905547.peg.1407	1302	-	Mab-BWH-F_abyss	contig334	905540.peg.1387	3168	-	CCUG_48898	AHAR01000007.1	MMAS_16060	2148		Mab-T54_abyss	contig373	905562.peg.1616	4465	-	Mab-T49_abyss	contig272	905552.peg.2674	4288	-	Mab-T52_abyss	contig404	905557.peg.1492	529	-	Mab-T48_abyss	contig314	905551.peg.1049	4462	-	Mab-T38_abyss	contig319	905544.peg.1049	4550	-	Mab-T43_abyss	contig288	905548.peg.1787	2389	-	Mab-T36_abyss	contig284	905542.peg.1788	1669	-	Mab-T41_abyss	contig284	905546.peg.1463	382	-	Mab-BWH-D_abyss	contig504	905538.peg.616	576	-	Massiliense_GO_06	CP003699.2	MYCMA_10370	3043		ATCC_19977	NC_010397.1	MAB_RS08655	1721	MAB_1679c-	Mab-BWH-E_abyss	contig408	905539.peg.2982	143	-	Mab-BWH-C_abyss	contig324	905537.peg.761	787	-	Mab-T55_abyss	contig398	905565.peg.1765	4407	-	Mab-T53_abyss	contig319	905561.peg.1656	4436	-	Mab-T51_abyss	contig313	905554.peg.2932	4409	-	Mab-T45_abyss	contig366	905550.peg.1818	2056	-	Mab-T44_abyss	contig186	905549.peg.980	4461	-	Mab-T40_abyss	contig398	905545.peg.1125	3254	-	Mab-T37_abyss	contig433	905543.peg.2002	2550	-	Mab-T56_abyss	contig471	905566.peg.1611	2620	-	Mab-T35_abyss	contig500	905541.peg.1586	179	-	K21_abyss	633	563373.peg.876	2672	Transcriptional regulator in glycyl-tRNA synthetase containing cluster	Bamboo	MVDX01000003.1	913801.peg.1386	963	Transcriptional regulator in glycyl-tRNA synthetase containing cluster	Mab-BWH-B_abyss	contig293	905536.peg.1690	2555	-	Mab-T50_abyss	contig372	905553.peg.1895	4767	-	Bolletii_FLA003	CP014950.1	A3N95_07910	1568		FALSE	-	-	TRUE	inclusion	30	'111111111111111111111111111111	1	3505
159660	Mab-T42_abyss	contig307	905547.peg.3012	1640	-	Mab-BWH-F_abyss	contig330	905540.peg.4077	2884	-	CCUG_48898	AHAR01000001.1	MMAS_00470	4442		Mab-T54_abyss	contig359	905562.peg.2755	3418	-	Mab-T49_abyss	contig278	905552.peg.2019	5116	-	Mab-T52_abyss	contig375	905557.peg.7341	4227	-	Mab-T48_abyss	contig303	905551.peg.7244	3182	-	Mab-T38_abyss	contig293	905544.peg.8048	3160	-	Mab-T43_abyss	contig300	905548.peg.7955	3077	-	Mab-T36_abyss	contig322	905542.peg.8001	111	-	Mab-T41_abyss	contig297	905546.peg.7588	3832	-	Mab-BWH-D_abyss	contig474	905538.peg.7113	2925	-	Massiliense_GO_06	CP003699.2	MYCMA_0061	4507		ATCC_19977	NC_010397.1	MAB_RS00635	124	MAB_0097-	Mab-BWH-E_abyss	contig426	905539.peg.3101	893	-	Mab-BWH-C_abyss	contig122	905537.peg.4603	49	-	Mab-T55_abyss	contig419	905565.peg.3248	1770	-	Mab-T53_abyss	contig326	905561.peg.3279	135	-	Mab-T51_abyss	contig330	905554.peg.3035	3407	-	Mab-T45_abyss	contig361	905550.peg.4636	1742	-	Mab-T44_abyss	contig416	905549.peg.4592	3116	-	Mab-T40_abyss	contig389	905545.peg.2860	795	-	Mab-T37_abyss	contig399	905543.peg.2999	3736	-	Mab-T56_abyss	contig456	905566.peg.3245	220	-	Mab-T35_abyss	contig486	905541.peg.2933	4479	-	K21_abyss	607	563373.peg.3517	3388	DNA-dependent DNA polymerase beta chain	Bamboo	MVDX01000013.1	913801.peg.4065	1417	DNA-dependent DNA polymerase beta chain	Mab-BWH-B_abyss	contig295	905536.peg.4847	3029	-	Mab-T50_abyss	contig408	905553.peg.3272	115	-	Bolletii_FLA003	CP014950.1	A3N95_00525	103		FALSE	-	-	TRUE	inclusion	30	'111111111111111111111111111111	1	3505
159659																																																								Mab-BWH-D_abyss	contig472	905538.peg.4753	3518	-											Mab-BWH-E_abyss	contig395	905539.peg.1415	4459	-																																									Mab-T56_abyss	contig475	905566.peg.4883	1944	-	Mab-T35_abyss	contig503	905541.peg.4846	887	-																										FALSE	-	-	FALSE	-	4	'000000000001001000000001100000	53	49
159658	Mab-T42_abyss	contig281	905547.peg.6574	664	-	Mab-BWH-F_abyss	contig344	905540.peg.2499	2115	-	CCUG_48898	AHAR01000007.1	MMAS_13340	1867		Mab-T54_abyss	contig323	905562.peg.2976	548	-	Mab-T49_abyss	contig276	905552.peg.2771	212	-	Mab-T52_abyss	contig349	905557.peg.2241	1792	-	Mab-T48_abyss	contig314	905551.peg.5779	4188	-	Mab-T38_abyss	contig319	905544.peg.781	4276	-	Mab-T43_abyss	contig296	905548.peg.2055	3900	-	Mab-T36_abyss	contig310	905542.peg.7153	4539	-	Mab-T41_abyss	contig285	905546.peg.2549	62	-	Mab-BWH-D_abyss	contig446	905538.peg.6871	226	-	Massiliense_GO_06	CP003699.2	MYCMA_0744	3320		ATCC_19977	NC_010397.1	MAB_RS07255	1441	MAB_1408c-	Mab-BWH-E_abyss	contig391	905539.peg.4826	5237	-	Mab-BWH-C_abyss	contig341	905537.peg.4311	2204	-	Mab-T55_abyss	contig444	905565.peg.4898	456	-	Mab-T53_abyss	contig355	905561.peg.4589	2666	-	Mab-T51_abyss	contig322	905554.peg.4623	17	-	Mab-T45_abyss	contig362	905550.peg.4497	1806	-	Mab-T44_abyss	contig384	905549.peg.4427	1667	-	Mab-T40_abyss	contig356	905545.peg.4620	5306	-	Mab-T37_abyss	contig434	905543.peg.3480	2773	-	Mab-T56_abyss	contig484	905566.peg.1156	4276	-	Mab-T35_abyss	contig510	905541.peg.838	3342	-	K21_abyss	573	563373.peg.1173	1528	Oxidoreductase, short-chain dehydrogenase/reductase family	Bamboo	MVDX01000002.1	913801.peg.1251	825	Oxidoreductase, short-chain dehydrogenase/reductase family	Mab-BWH-B_abyss	contig336	905536.peg.1303	3468	-	Mab-T50_abyss	contig357	905553.peg.4599	3893	-	Bolletii_FLA003	CP014950.1	A3N95_06520	1291		FALSE	-	-	TRUE	inclusion	30	'111111111111111111111111111111	1	3505
159657	Mab-T42_abyss	contig266	905547.peg.320	3154	-	Mab-BWH-F_abyss	contig364	905540.peg.207	1185	-	CCUG_48898	AHAR01000013.1	MMAS_35810	3387		Mab-T54_abyss	contig367	905562.peg.82	1472	-	Mab-T49_abyss	contig282	905552.peg.563	985	-	Mab-T52_abyss	contig341	905557.peg.81	2260	-	Mab-T48_abyss	contig276	905551.peg.81	79	-	Mab-T38_abyss	contig268	905544.peg.81	2123	-	Mab-T43_abyss	contig289	905548.peg.81	1619	-	Mab-T36_abyss	contig287	905542.peg.81	238	-	Mab-T41_abyss	contig280	905546.peg.575	1262	-	Mab-BWH-D_abyss	contig423	905538.peg.3202	1730	-	Massiliense_GO_06	CP003699.2	MYCMA_2042	1128	guaA	ATCC_19977	NC_010397.1	MAB_RS18845	3750	MAB_3718c-guaA	Mab-BWH-E_abyss	contig397	905539.peg.311	4792	-	Mab-BWH-C_abyss	contig315	905537.peg.329	4153	-	Mab-T55_abyss	contig378	905565.peg.1081	4911	-	Mab-T53_abyss	contig315	905561.peg.329	3574	-	Mab-T51_abyss	contig302	905554.peg.376	1224	-	Mab-T45_abyss	contig379	905550.peg.4957	4906	-	Mab-T44_abyss	contig371	905549.peg.531	4861	-	Mab-T40_abyss	contig361	905545.peg.330	1923	-	Mab-T37_abyss	contig431	905543.peg.257	1973	-	Mab-T56_abyss	contig461	905566.peg.259	4861	-	Mab-T35_abyss	contig472	905541.peg.199	2453	-	K21_abyss	612	563373.peg.259	4504	GMP synthase [glutamine-hydrolyzing], amidotransferase subunit (EC 6.3.5.2) / GMP synthase [glutamine-hydrolyzing], ATP pyrophosphatase subunit (EC 6.3.5.2)	Bamboo	MVDX01000010.1	913801.peg.3389	3808	GMP synthase [glutamine-hydrolyzing], amidotransferase subunit (EC 6.3.5.2) / GMP synthase [glutamine-hydrolyzing], ATP pyrophosphatase subunit (EC 6.3.5.2)	Mab-BWH-B_abyss	contig279	905536.peg.213	4604	-	Mab-T50_abyss	contig371	905553.peg.771	4912	-	Bolletii_FLA003	CP014950.1	A3N95_17635	3497		FALSE	-	-	TRUE	inclusion	30	'111111111111111111111111111111	1	3505
159656	Mab-T42_abyss	contig308	905547.peg.2518	2360	-																																																													ATCC_19977	NC_010397.1	MAB_RS01655	326	MAB_0300c-	Mab-BWH-E_abyss	contig386	905539.peg.2582	1799	-	Mab-BWH-C_abyss	contig328	905537.peg.2885	596	-	Mab-T55_abyss	contig376	905565.peg.2554	5190	-	Mab-T53_abyss	contig334	905561.peg.2895	3092	-	Mab-T51_abyss	contig289	905554.peg.2370	372	-	Mab-T45_abyss	contig424	905550.peg.1541	270	-	Mab-T44_abyss	contig401	905549.peg.1997	563	-	Mab-T40_abyss	contig411	905545.peg.2117	2745	-	Mab-T37_abyss	contig367	905543.peg.1694	1335	-	Mab-T56_abyss	contig477	905566.peg.3053	2044	-	Mab-T35_abyss	contig459	905541.peg.2617	3215	-	K21_abyss	563	563373.peg.2428	3087	Transcriptional regulator, AcrR family	Bamboo	MVDX01000011.1	913801.peg.3620	3606	Transcriptional regulator, AcrR family	Mab-BWH-B_abyss	contig294	905536.peg.1930	2798	-	Mab-T50_abyss	contig412	905553.peg.1117	2643	-						FALSE	-	-	FALSE	-	17	'100000000000011111111111111110	273	5
159655	Mab-T42_abyss	contig266	905547.peg.501	3337	-	Mab-BWH-F_abyss	contig364	905540.peg.17	994	-	CCUG_48898	AHAR01000015.1	MMAS_37760	966		Mab-T54_abyss	contig367	905562.peg.280	1672	-	Mab-T49_abyss	contig282	905552.peg.385	804	-	Mab-T52_abyss	contig341	905557.peg.5059	2440	-	Mab-T48_abyss	contig276	905551.peg.5245	259	-	Mab-T38_abyss	contig268	905544.peg.5247	2305	-	Mab-T43_abyss	contig289	905548.peg.5247	1799	-	Mab-T36_abyss	contig287	905542.peg.5299	418	-	Mab-T41_abyss	contig280	905546.peg.398	1081	-	Mab-BWH-D_abyss	contig440	905538.peg.5381	948	-	Massiliense_GO_06	CP003699.2	MYCMA_2161	950		ATCC_19977	NC_010397.1	MAB_RS19750	3931	MAB_3898c-hadA	Mab-BWH-E_abyss	contig397	905539.peg.127	4611	-	Mab-BWH-C_abyss	contig315	905537.peg.512	4335	-	Mab-T55_abyss	contig433	905565.peg.3112	3122	-	Mab-T53_abyss	contig315	905561.peg.127	3373	-	Mab-T51_abyss	contig302	905554.peg.191	1043	-	Mab-T45_abyss	contig415	905550.peg.582	3476	-	Mab-T44_abyss	contig435	905549.peg.2539	2534	-	Mab-T40_abyss	contig361	905545.peg.513	2104	-	Mab-T37_abyss	contig431	905543.peg.74	1789	-	Mab-T56_abyss	contig461	905566.peg.74	4678	-	Mab-T35_abyss	contig472	905541.peg.383	2636	-	K21_abyss	612	563373.peg.74	4320	(3R)-hydroxyacyl-ACP dehydratase subunit HadA	Bamboo	MVDX01000008.1	913801.peg.2949	1886	(3R)-hydroxyacyl-ACP dehydratase subunit HadA	Mab-BWH-B_abyss	contig279	905536.peg.395	4787	-	Mab-T50_abyss	contig370	905553.peg.2375	5152	-	Bolletii_FLA003	CP014950.1	A3N95_18555	3681		FALSE	-	-	TRUE	inclusion	30	'111111111111111111111111111111	1	3505
159654	Mab-T42_abyss	contig306	905547.peg.1457	1354	-											Mab-T54_abyss	contig369	905562.peg.4737	2823	-	Mab-T49_abyss	contig316	905552.peg.3900	4014	-																																									ATCC_19977	NC_010397.1	MAB_RS09370	1864	MAB_1831-	Mab-BWH-E_abyss	contig412	905539.peg.3854	2137	-	Mab-BWH-C_abyss	contig324	905537.peg.929	960	-	Mab-T55_abyss	contig398	905565.peg.1707	4347	-	Mab-T53_abyss	contig319	905561.peg.1714	4495	-	Mab-T51_abyss	contig298	905554.peg.3600	2735	-						Mab-T44_abyss	contig186	905549.peg.922	4401	-	Mab-T40_abyss	contig398	905545.peg.1183	3313	-																																									FALSE	-	-	FALSE	-	11	'100110000000011111101100000000	274	3
159653																Mab-T54_abyss	contig376	905562.peg.1057	4074	-	Mab-T49_abyss	contig320	905552.peg.4354	1234	-	Mab-T52_abyss	contig358	905557.peg.3967	3842	-	Mab-T48_abyss	contig308	905551.peg.4475	3236	-	Mab-T38_abyss	contig320	905544.peg.1233	526	-	Mab-T43_abyss	contig302	905548.peg.4385	2925	-	Mab-T36_abyss	contig289	905542.peg.4427	2342	-	Mab-T41_abyss	contig306	905546.peg.4305	1499	-	Mab-BWH-D_abyss	contig426	905538.peg.4068	1426	-	Massiliense_GO_06	CP003699.2	MYCMA_08780	2353																																																																																							FALSE	massiliense	inclusion	TRUE	inclusion	10	'000111111111100000000000000000	34	42
159652	Mab-T42_abyss	contig281	905547.peg.1649	660	-	Mab-BWH-F_abyss	contig344	905540.peg.2503	2119	-	CCUG_48898	AHAR01000007.1	MMAS_13380	1871		Mab-T54_abyss	contig323	905562.peg.2972	544	-	Mab-T49_abyss	contig276	905552.peg.2767	208	-	Mab-T52_abyss	contig349	905557.peg.2237	1788	-	Mab-T48_abyss	contig314	905551.peg.785	4192	-	Mab-T38_abyss	contig319	905544.peg.785	4280	-	Mab-T43_abyss	contig296	905548.peg.2051	3896	-	Mab-T36_abyss	contig310	905542.peg.2053	4535	-	Mab-T41_abyss	contig285	905546.peg.2545	58	-	Mab-BWH-D_abyss	contig446	905538.peg.1706	222	-	Massiliense_GO_06	CP003699.2	MYCMA_10925	3316		ATCC_19977	NC_010397.1	MAB_RS07275	1445	MAB_1412-	Mab-BWH-E_abyss	contig391	905539.peg.4822	5233	-	Mab-BWH-C_abyss	contig341	905537.peg.4315	2208	-	Mab-T55_abyss	contig444	905565.peg.4894	452	-	Mab-T53_abyss	contig355	905561.peg.4593	2670	-	Mab-T51_abyss	contig322	905554.peg.4627	21	-	Mab-T45_abyss	contig362	905550.peg.4501	1810	-	Mab-T44_abyss	contig384	905549.peg.4431	1671	-	Mab-T40_abyss	contig356	905545.peg.4616	5302	-	Mab-T37_abyss	contig434	905543.peg.3476	2769	-	Mab-T56_abyss	contig484	905566.peg.1152	4272	-	Mab-T35_abyss	contig510	905541.peg.834	3338	-	K21_abyss	573	563373.peg.1169	1524	hypothetical protein	Bamboo	MVDX01000002.1	913801.peg.1255	829	hypothetical protein	Mab-BWH-B_abyss	contig336	905536.peg.1299	3464	-	Mab-T50_abyss	contig357	905553.peg.4595	3889	-	Bolletii_FLA003	CP014950.1	A3N95_06540	1295		FALSE	-	-	TRUE	inclusion	30	'111111111111111111111111111111	1	3505
159651	Mab-T42_abyss	contig276	905547.peg.1083	4306	-	Mab-BWH-F_abyss	contig356	905540.peg.1699	4825	-	CCUG_48898	AHAR01000011.1	MMAS_26620	373		Mab-T54_abyss	contig376	905562.peg.750	3760	-	Mab-T49_abyss	contig293	905552.peg.1187	3250	-	Mab-T52_abyss	contig361	905557.peg.1064	1450	-	Mab-T48_abyss	contig282	905551.peg.1465	1317	-	Mab-T38_abyss	contig320	905544.peg.1535	832	-	Mab-T43_abyss	contig283	905548.peg.1065	987	-	Mab-T36_abyss	contig285	905542.peg.866	1066	-	Mab-T41_abyss	contig293	905546.peg.1065	3109	-	Mab-BWH-D_abyss	contig479	905538.peg.821	2598	-	Massiliense_GO_06	CP003699.2	MYCMA_1560	2052		ATCC_19977	NC_010397.1	MAB_RS14365	2856	MAB_2832c-pyrR	Mab-BWH-E_abyss	contig395	905539.peg.1303	4344	-	Mab-BWH-C_abyss	contig308	905537.peg.4127	2359	-	Mab-T55_abyss	contig387	905565.peg.131	2019	-	Mab-T53_abyss	contig348	905561.peg.997	1065	-	Mab-T51_abyss	contig340	905554.peg.897	1790	-	Mab-T45_abyss	contig367	905550.peg.2089	2147	-	Mab-T44_abyss	contig397	905549.peg.1627	3615	-	Mab-T40_abyss	contig380	905545.peg.937	1448	-	Mab-T37_abyss	contig435	905543.peg.573	2989	-	Mab-T56_abyss	contig426	905566.peg.694	796	-	Mab-T35_abyss	contig499	905541.peg.551	1938	-	K21_abyss	550	563373.peg.662	3912	Pyrimidine operon regulatory protein PyrR	Bamboo	MVDX01000001.1	913801.peg.382	4401	Pyrimidine operon regulatory protein PyrR	Mab-BWH-B_abyss	contig328	905536.peg.1053	238	-	Mab-T50_abyss	contig399	905553.peg.109	3272	-	Bolletii_FLA003	CP014950.1	A3N95_13195	2616		FALSE	-	-	TRUE	inclusion	30	'111111111111111111111111111111	1	3505
159650	Mab-T42_abyss	contig276	905547.peg.1237	4461	-	Mab-BWH-F_abyss	contig356	905540.peg.1548	4672	-	CCUG_48898	AHAR01000011.1	MMAS_25060	217		Mab-T54_abyss	contig376	905562.peg.915	3926	-	Mab-T49_abyss	contig293	905552.peg.1022	3084	-	Mab-T52_abyss	contig361	905557.peg.1230	1617	-	Mab-T48_abyss	contig282	905551.peg.1631	1484	-	Mab-T38_abyss	contig320	905544.peg.1369	665	-	Mab-T43_abyss	contig283	905548.peg.1231	1154	-	Mab-T36_abyss	contig285	905542.peg.700	899	-	Mab-T41_abyss	contig293	905546.peg.1231	3277	-	Mab-BWH-D_abyss	contig479	905538.peg.987	2766	-	Massiliense_GO_06	CP003699.2	MYCMA_1453	2217		ATCC_19977	NC_010397.1	MAB_RS13565	2696	MAB_2672c-	Mab-BWH-E_abyss	contig395	905539.peg.1142	4182	-	Mab-BWH-C_abyss	contig320	905537.peg.1849	1168	-	Mab-T55_abyss	contig387	905565.peg.292	2181	-	Mab-T53_abyss	contig348	905561.peg.836	902	-	Mab-T51_abyss	contig340	905554.peg.736	1628	-	Mab-T45_abyss	contig423	905550.peg.1998	552	-	Mab-T44_abyss	contig397	905549.peg.1788	3777	-	Mab-T40_abyss	contig380	905545.peg.776	1286	-	Mab-T37_abyss	contig435	905543.peg.731	3147	-	Mab-T56_abyss	contig426	905566.peg.536	637	-	Mab-T35_abyss	contig499	905541.peg.709	2098	-	K21_abyss	550	563373.peg.504	3753	Quinolinate phosphoribosyltransferase [decarboxylating] (EC 2.4.2.19)	Bamboo	MVDX01000001.1	913801.peg.540	4559	Quinolinate phosphoribosyltransferase [decarboxylating] (EC 2.4.2.19)	Mab-BWH-B_abyss	contig328	905536.peg.1209	396	-	Mab-T50_abyss	contig399	905553.peg.266	3431	-	Bolletii_FLA003	CP014950.1	A3N95_12405	2459		FALSE	-	-	TRUE	inclusion	30	'111111111111111111111111111111	1	3505
159649	Mab-T42_abyss	contig280	905547.peg.2808	1077	-	Mab-BWH-F_abyss	contig371	905540.peg.3034	3843	-	CCUG_48898	AHAR01000005.1	MMAS_07550	724		Mab-T54_abyss	contig326	905562.peg.3204	419	-	Mab-T49_abyss	contig280	905552.peg.8200	1165	-	Mab-T52_abyss	contig391	905557.peg.3424	3642	-	Mab-T48_abyss	contig323	905551.peg.2383	2350	-	Mab-T38_abyss	contig318	905544.peg.2158	4868	-	Mab-T43_abyss	contig280	905548.peg.2469	1474	-	Mab-T36_abyss	contig308	905542.peg.2427	3184	-	Mab-T41_abyss	contig291	905546.peg.2898	2496	-	Mab-BWH-D_abyss	contig503	905538.peg.3057	1971	-	Massiliense_GO_06	CP003699.2	MYCMA_12045	3783		ATCC_19977	NC_010397.1	MAB_RS04630	919	MAB_0884c-	Mab-BWH-E_abyss	contig423	905539.peg.7739	1103	-	Mab-BWH-C_abyss	contig307	905537.peg.7834	1700	-	Mab-T55_abyss	contig446	905565.peg.1373	646	-	Mab-T53_abyss	contig339	905561.peg.7379	2163	-	Mab-T51_abyss	contig312	905554.peg.6878	4555	-	Mab-T45_abyss	contig359	905550.peg.1096	4596	-	Mab-T44_abyss	contig413	905549.peg.6702	2859	-	Mab-T40_abyss	contig404	905545.peg.7904	461	-	Mab-T37_abyss	contig432	905543.peg.2886	2360	-	Mab-T56_abyss	contig435	905566.peg.2114	3515	-	Mab-T35_abyss	contig475	905541.peg.2756	1645	-	K21_abyss	585	563373.peg.2841	1188	hypothetical protein	Bamboo	MVDX01000002.1	913801.peg.729	298	hypothetical protein	Mab-BWH-B_abyss	contig290	905536.peg.3235	2131	-	Mab-T50_abyss	contig406	905553.peg.2062	871	-	Bolletii_FLA003	CP014950.1	A3N95_04100	812		FALSE	-	-	TRUE	inclusion	30	'111111111111111111111111111111	1	3505
159648																Mab-T54_abyss	contig354	905562.peg.1759	4611	-	Mab-T49_abyss	contig319	905552.peg.1368	4658	-						Mab-T48_abyss	contig322	905551.peg.2801	2116	-	Mab-T38_abyss	contig270	905544.peg.3548	3937	-	Mab-T43_abyss	contig266	905548.peg.3381	3476	-	Mab-T36_abyss	contig271	905542.peg.3523	3522	-																																														Mab-T45_abyss	contig420	905550.peg.975	1017	-																																																			FALSE	-	-	FALSE	-	7	'000110111100000000010000000000	21	42
159647	Mab-T42_abyss	contig295	905547.peg.644	3639	-	Mab-BWH-F_abyss	contig341	905540.peg.1170	1831	-	CCUG_48898	AHAR01000017.1	MMAS_45720	4233		Mab-T54_abyss	contig364	905562.peg.1373	1289	-	Mab-T49_abyss	contig307	905552.peg.665	1402	-	Mab-T52_abyss	contig357	905557.peg.1692	4435	-	Mab-T48_abyss	contig286	905551.peg.1695	684	-	Mab-T38_abyss	contig303	905544.peg.2006	1694	-	Mab-T43_abyss	contig279	905548.peg.1295	4709	-	Mab-T36_abyss	contig305	905542.peg.1588	2943	-	Mab-T41_abyss	contig301	905546.peg.1700	1635	-	Mab-BWH-D_abyss	contig476	905538.peg.1297	3095	-	Massiliense_GO_06	CP003699.2	MYCMA_03365	216		ATCC_19977	NC_010397.1	MAB_RS23630	4703	MAB_4670c-	Mab-BWH-E_abyss	contig438	905539.peg.1026	3046	-	Mab-BWH-C_abyss	contig26	905537.peg.2508	204	-	Mab-T55_abyss	contig445	905565.peg.419	20	-	Mab-T53_abyss	contig356	905561.peg.1148	4752	-	Mab-T51_abyss	contig308	905554.peg.1419	2476	-	Mab-T45_abyss	contig368	905550.peg.385	2667	-	Mab-T44_abyss	contig420	905549.peg.21	995	-	Mab-T40_abyss	contig352	905545.peg.1784	5231	-	Mab-T37_abyss	contig406	905543.peg.873	195	-	Mab-T56_abyss	contig420	905566.peg.2265	1323	-	Mab-T35_abyss	contig496	905541.peg.2196	1365	-	K21_abyss	596	563373.peg.3101	608	hypothetical protein	Bamboo	MVDX01000016.1	913801.peg.4512	5032	hypothetical protein	Mab-BWH-B_abyss	contig321	905536.peg.540	726	-	Mab-T50_abyss	contig400	905553.peg.3392	307	-	Bolletii_FLA003	CP014950.1	A3N95_22390	4445		FALSE	-	-	TRUE	inclusion	30	'111111111111111111111111111111	1	3505
159646	Mab-T42_abyss	contig302	905547.peg.4591	2051	-	Mab-BWH-F_abyss	contig348	905540.peg.4283	497	-	CCUG_48898	AHAR01000010.1	MMAS_20810	4649		Mab-T54_abyss	contig346	905562.peg.4477	2476	-	Mab-T49_abyss	contig300	905552.peg.4737	1968	-	Mab-T52_abyss	contig374	905557.peg.4234	4290	-	Mab-T48_abyss	contig311	905551.peg.4695	4697	-	Mab-T38_abyss	contig297	905544.peg.4636	3504	-	Mab-T43_abyss	contig304	905548.peg.4568	2643	-	Mab-T36_abyss	contig300	905542.peg.4610	3071	-	Mab-T41_abyss	contig299	905546.peg.4324	2143	-	Mab-BWH-D_abyss	contig473	905538.peg.4354	4916	-	Massiliense_GO_06	CP003699.2	MYCMA_1202	2636		ATCC_19977	NC_010397.1	MAB_RS11450	2276	MAB_2245-	Mab-BWH-E_abyss	contig405	905539.peg.4380	3123	-	Mab-BWH-C_abyss	contig350	905537.peg.3753	4749	-	Mab-T55_abyss	contig434	905565.peg.4544	3224	-	Mab-T53_abyss	contig346	905561.peg.4268	1343	-	Mab-T51_abyss	contig317	905554.peg.4337	4047	-	Mab-T45_abyss	contig389	905550.peg.3684	1401	-	Mab-T44_abyss	contig421	905549.peg.3797	919	-	Mab-T40_abyss	contig424	905545.peg.4258	325	-	Mab-T37_abyss	contig380	905543.peg.4227	1026	-	Mab-T56_abyss	contig444	905566.peg.4152	534	-	Mab-T35_abyss	contig491	905541.peg.3918	1073	-	K21_abyss	586	563373.peg.3355	1051	Salicylate synthetase (EC 5.4.4.2)(EC 4.2.99.21) @ Salicylate synthetase (EC 5.4.4.2)(EC 4.2.99.21) of siderophore biosynthesis	Bamboo	MVDX01000004.1	913801.peg.1750	2402	Salicylate synthetase (EC 5.4.4.2)(EC 4.2.99.21) @ Salicylate synthetase (EC 5.4.4.2)(EC 4.2.99.21) of siderophore biosynthesis	Mab-BWH-B_abyss	contig325	905536.peg.3957	647	-	Mab-T50_abyss	contig401	905553.peg.3985	136	-	Bolletii_FLA003	CP014950.1	A3N95_10330	2047		FALSE	-	-	TRUE	inclusion	30	'111111111111111111111111111111	1	3505
159645																Mab-T54_abyss	contig366	905562.peg.4546	1368	-	Mab-T49_abyss	contig278	905552.peg.1864	4957	-																																																													Mab-T53_abyss	contig334	905561.peg.2866	3064	-																																																			Mab-T50_abyss	contig412	905553.peg.1146	2672	-						FALSE	-	-	FALSE	-	4	'000110000000000001000000000010	275	10
159644	Mab-T42_abyss	contig302	905547.peg.4572	2031	-	Mab-BWH-F_abyss	contig348	905540.peg.4302	516	-	CCUG_48898	AHAR01000010.1	MMAS_21010	4669		Mab-T54_abyss	contig346	905562.peg.4458	2456	-	Mab-T49_abyss	contig300	905552.peg.4718	1948	-	Mab-T52_abyss	contig374	905557.peg.4253	4309	-	Mab-T48_abyss	contig311	905551.peg.4676	4678	-	Mab-T38_abyss	contig297	905544.peg.4655	3523	-	Mab-T43_abyss	contig304	905548.peg.4587	2662	-	Mab-T36_abyss	contig300	905542.peg.4629	3091	-	Mab-T41_abyss	contig299	905546.peg.4343	2162	-	Mab-BWH-D_abyss	contig473	905538.peg.4373	4935	-	Massiliense_GO_06	CP003699.2	MYCMA_1220	2616		ATCC_19977	NC_010397.1	MAB_RS11580	2302	MAB_2271c-	Mab-BWH-E_abyss	contig405	905539.peg.4354	3096	-	Mab-BWH-C_abyss	contig350	905537.peg.3779	4776	-	Mab-T55_abyss	contig434	905565.peg.4570	3251	-	Mab-T53_abyss	contig346	905561.peg.4294	1370	-	Mab-T51_abyss	contig317	905554.peg.4311	4020	-	Mab-T45_abyss	contig389	905550.peg.3658	1374	-	Mab-T44_abyss	contig421	905549.peg.3823	946	-	Mab-T40_abyss	contig424	905545.peg.4284	352	-	Mab-T37_abyss	contig380	905543.peg.4201	999	-	Mab-T56_abyss	contig444	905566.peg.4126	507	-	Mab-T35_abyss	contig491	905541.peg.3944	1100	-	K21_abyss	586	563373.peg.3329	1024	Copper metallochaperone, bacterial analog of Cox17 protein	Bamboo	MVDX01000004.1	913801.peg.1776	2429	Copper metallochaperone, bacterial analog of Cox17 protein	Mab-BWH-B_abyss	contig325	905536.peg.3983	674	-	Mab-T50_abyss	contig401	905553.peg.4011	163	-	Bolletii_FLA003	CP014950.1	A3N95_10465	2074		FALSE	-	-	TRUE	inclusion	30	'111111111111111111111111111111	1	3505
159643																															Mab-T48_abyss	contig320	905551.peg.3024	1818	-	Mab-T38_abyss	contig313	905544.peg.2821	2998	-	Mab-T43_abyss	contig314	905548.peg.2655	4230	-	Mab-T36_abyss	contig319	905542.peg.2658	4923	-																																									Mab-T51_abyss	contig312	905554.peg.1915	4671	-																																																								FALSE	-	-	FALSE	-	5	'000000111100000000100000000000	52	22
159642	Mab-T42_abyss	contig282	905547.peg.3640	588	-	Mab-BWH-F_abyss	contig363	905540.peg.4778	974	-	CCUG_48898	AHAR01000007.1	MMAS_14850	2025		Mab-T54_abyss	contig373	905562.peg.1496	4343	-	Mab-T49_abyss	contig272	905552.peg.2554	4166	-	Mab-T52_abyss	contig404	905557.peg.1373	407	-	Mab-T48_abyss	contig314	905551.peg.930	4340	-	Mab-T38_abyss	contig319	905544.peg.930	4428	-	Mab-T43_abyss	contig288	905548.peg.1906	2510	-	Mab-T36_abyss	contig284	905542.peg.1907	1790	-	Mab-T41_abyss	contig284	905546.peg.1582	503	-	Mab-BWH-D_abyss	contig504	905538.peg.497	454	-	Massiliense_GO_06	CP003699.2	MYCMA_10655	3163		ATCC_19977	NC_010397.1	MAB_RS08030	1596	MAB_1557-	Mab-BWH-E_abyss	contig408	905539.peg.2861	18	-	Mab-BWH-C_abyss	contig324	905537.peg.640	662	-	Mab-T55_abyss	contig398	905565.peg.1886	4531	-	Mab-T53_abyss	contig319	905561.peg.1535	4311	-	Mab-T51_abyss	contig313	905554.peg.2811	4285	-	Mab-T45_abyss	contig366	905550.peg.1697	1931	-	Mab-T44_abyss	contig186	905549.peg.1101	4586	-	Mab-T40_abyss	contig384	905545.peg.5060	1089	-	Mab-T37_abyss	contig433	905543.peg.1882	2424	-	Mab-T56_abyss	contig471	905566.peg.1731	2746	-	Mab-T35_abyss	contig500	905541.peg.1706	306	-	K21_abyss	633	563373.peg.756	2547	Copper resistance protein CopD / Cytochrome c oxidase caa3-type assembly factor CtaG_BS (unrelated to Cox11-CtaG family)	Bamboo	MVDX01000003.1	913801.peg.1266	839	Copper resistance protein CopD / Cytochrome c oxidase caa3-type assembly factor CtaG_BS (unrelated to Cox11-CtaG family)	Mab-BWH-B_abyss	contig293	905536.peg.1568	2429	-	Mab-T50_abyss	contig407	905553.peg.3651	646	-	Bolletii_FLA003	CP014950.1	A3N95_07295	1445		FALSE	-	-	TRUE	inclusion	30	'111111111111111111111111111111	1	3505
159641																Mab-T54_abyss	contig373	905562.peg.1518	4366	-	Mab-T49_abyss	contig272	905552.peg.2576	4188	-	Mab-T52_abyss	contig404	905557.peg.1395	429	-	Mab-T48_abyss	contig314	905551.peg.952	4363	-	Mab-T38_abyss	contig319	905544.peg.952	4450	-	Mab-T43_abyss	contig288	905548.peg.1884	2488	-	Mab-T36_abyss	contig284	905542.peg.1885	1768	-	Mab-T41_abyss	contig284	905546.peg.1560	481	-	Mab-BWH-D_abyss	contig504	905538.peg.519	477	-	Massiliense_GO_06	CP003699.2	MYCMA_0865	3141		ATCC_19977	NC_010397.1	MAB_RS08140	1618	MAB_1579-	Mab-BWH-E_abyss	contig408	905539.peg.2883	41	-	Mab-BWH-C_abyss	contig324	905537.peg.662	685	-	Mab-T55_abyss	contig398	905565.peg.1864	4508	-	Mab-T53_abyss	contig319	905561.peg.1557	4334	-	Mab-T51_abyss	contig313	905554.peg.2833	4308	-	Mab-T45_abyss	contig366	905550.peg.1719	1954	-	Mab-T44_abyss	contig186	905549.peg.1079	4563	-	Mab-T40_abyss	contig384	905545.peg.5038	1066	-	Mab-T37_abyss	contig433	905543.peg.1904	2447	-	Mab-T56_abyss	contig471	905566.peg.1709	2723	-	Mab-T35_abyss	contig500	905541.peg.1684	283	-	K21_abyss	633	563373.peg.778	2570	Antigen 85-C precursor @ Mycolyl transferase 85C (EC 2.3.1.122)	Bamboo	MVDX01000003.1	913801.peg.1288	862	Antigen 85-C precursor @ Mycolyl transferase 85C (EC 2.3.1.122)	Mab-BWH-B_abyss	contig293	905536.peg.1590	2452	-	Mab-T50_abyss	contig407	905553.peg.3673	669	-	Bolletii_FLA003	CP014950.1	A3N95_07405	1467		FALSE	massiliense	deletion	FALSE	-	27	'000111111111111111111111111111	276	3
159640	Mab-T42_abyss	contig281	905547.peg.6648	737	-	Mab-BWH-F_abyss	contig339	905540.peg.8742	2566	-						Mab-T54_abyss	contig323	905562.peg.8121	621	-	Mab-T49_abyss	contig276	905552.peg.8039	286	-	Mab-T52_abyss	contig349	905557.peg.7178	1864	-	Mab-T48_abyss	contig314	905551.peg.5706	4116	-	Mab-T38_abyss	contig319	905544.peg.5708	4204	-	Mab-T43_abyss	contig296	905548.peg.7183	3972	-	Mab-T36_abyss	contig310	905542.peg.7226	4611	-	Mab-T41_abyss	contig285	905546.peg.7485	134	-	Mab-BWH-D_abyss	contig446	905538.peg.6945	299	-																																																																																											FALSE	massiliense	inclusion	FALSE	-	11	'110111111111000000000000000000	277	5
159639																																																																																						Mab-T53_abyss	contig315	905561.peg.303	3546	-																																									Bamboo	MVDX01000008.1	913801.peg.3123	2060	hypothetical protein																FALSE	abscessus	inclusion	FALSE	-	2	'000000000000000001000000001000	100	18
159638	Mab-T42_abyss	contig295	905547.peg.648	3643	-	Mab-BWH-F_abyss	contig341	905540.peg.1166	1827	-						Mab-T54_abyss	contig364	905562.peg.1369	1285	-	Mab-T49_abyss	contig307	905552.peg.669	1406	-	Mab-T52_abyss	contig357	905557.peg.1696	4439	-	Mab-T48_abyss	contig286	905551.peg.1699	688	-	Mab-T38_abyss	contig303	905544.peg.2002	1690	-	Mab-T43_abyss	contig279	905548.peg.1299	4713	-	Mab-T36_abyss	contig305	905542.peg.1584	2939	-	Mab-T41_abyss	contig301	905546.peg.1704	1639	-	Mab-BWH-D_abyss	contig476	905538.peg.1301	3099	-	Massiliense_GO_06	CP003699.2	MYCMA_03385	220																																																																																							TRUE	massiliense	inclusion	FALSE	-	12	'110111111111100000000000000000	107	4
159637	Mab-T42_abyss	contig282	905547.peg.3612	558	-	Mab-BWH-F_abyss	contig344	905540.peg.2625	2242	-	CCUG_48898	AHAR01000007.1	MMAS_14610	2000		Mab-T54_abyss	contig373	905562.peg.1469	4316	-	Mab-T49_abyss	contig314	905552.peg.4060	3915	-	Mab-T52_abyss	contig404	905557.peg.1350	384	-	Mab-T48_abyss	contig314	905551.peg.907	4317	-	Mab-T38_abyss	contig319	905544.peg.907	4405	-	Mab-T43_abyss	contig296	905548.peg.1929	3771	-	Mab-T36_abyss	contig310	905542.peg.1930	4411	-	Mab-T41_abyss	contig284	905546.peg.1605	526	-	Mab-BWH-D_abyss	contig504	905538.peg.474	431	-	Massiliense_GO_06	CP003699.2	MYCMA_0842	3187		ATCC_19977	NC_010397.1	MAB_RS07910	1572	MAB_1534-	Mab-BWH-E_abyss	contig392	905539.peg.4091	5370	-	Mab-BWH-C_abyss	contig354	905537.peg.3241	4512	-	Mab-T55_abyss	contig390	905565.peg.4062	4613	-	Mab-T53_abyss	contig354	905561.peg.3861	4653	-	Mab-T51_abyss	contig345	905554.peg.3768	2518	-	Mab-T45_abyss	contig357	905550.peg.4603	1097	-	Mab-T44_abyss	contig390	905549.peg.3348	3985	-	Mab-T40_abyss	contig385	905545.peg.4870	1120	-	Mab-T37_abyss	contig373	905543.peg.4840	5275	-	Mab-T56_abyss	contig439	905566.peg.3858	3858	-	Mab-T35_abyss	contig460	905541.peg.3548	4970	-	K21_abyss	600	563373.peg.4475	2516	Uncharacterized protein YjgR	Bamboo	MVDX01000019.1	913801.peg.4745	4728	Uncharacterized protein YjgR	Mab-BWH-B_abyss	contig292	905536.peg.3546	2350	-	Mab-T50_abyss	contig381	905553.peg.3613	1563	-	Bolletii_FLA003	CP014950.1	A3N95_07190	1425		FALSE	-	-	TRUE	inclusion	30	'111111111111111111111111111111	1	3505
159636	Mab-T42_abyss	contig295	905547.peg.796	3791	-	Mab-BWH-F_abyss	contig341	905540.peg.1021	1681	-	CCUG_48898	AHAR01000016.1	MMAS_44230	3627		Mab-T54_abyss	contig364	905562.peg.1225	1139	-	Mab-T49_abyss	contig307	905552.peg.813	1552	-	Mab-T52_abyss	contig357	905557.peg.1841	4585	-	Mab-T48_abyss	contig286	905551.peg.1844	835	-	Mab-T38_abyss	contig303	905544.peg.1857	1543	-	Mab-T43_abyss	contig279	905548.peg.1444	4860	-	Mab-T36_abyss	contig305	905542.peg.1439	2793	-	Mab-T41_abyss	contig301	905546.peg.1849	1785	-	Mab-BWH-D_abyss	contig476	905538.peg.1446	3245	-	Massiliense_GO_06	CP003699.2	MYCMA_2501	363		ATCC_19977	NC_010397.1	MAB_RS22895	4557	MAB_4521c-	Mab-BWH-E_abyss	contig438	905539.peg.878	2897	-	Mab-BWH-C_abyss	contig48	905537.peg.1789	459	-	Mab-T55_abyss	contig445	905565.peg.567	171	-	Mab-T53_abyss	contig356	905561.peg.1295	4902	-	Mab-T51_abyss	contig308	905554.peg.1272	2327	-	Mab-T45_abyss	contig368	905550.peg.238	2517	-	Mab-T44_abyss	contig420	905549.peg.169	1146	-	Mab-T40_abyss	contig352	905545.peg.1636	5082	-	Mab-T37_abyss	contig406	905543.peg.1020	343	-	Mab-T56_abyss	contig420	905566.peg.2413	1472	-	Mab-T35_abyss	contig496	905541.peg.2048	1215	-	K21_abyss	576	563373.peg.1527	2276	FIG01121868: Possible membrane protein, Rv0205	Bamboo	MVDX01000012.1	913801.peg.3851	1580	FIG01121868: Possible membrane protein, Rv0205	Mab-BWH-B_abyss	contig321	905536.peg.688	876	-	Mab-T50_abyss	contig379	905553.peg.1419	4110	-	Bolletii_FLA003	CP014950.1	A3N95_21630	4294		FALSE	-	-	TRUE	inclusion	30	'111111111111111111111111111111	1	3505
159635	Mab-T42_abyss	contig307	905547.peg.2994	1622	-	Mab-BWH-F_abyss	contig330	905540.peg.4059	2865	-																																																													Mab-BWH-E_abyss	contig426	905539.peg.3120	912	-	Mab-BWH-C_abyss	contig355	905537.peg.3411	4914	-	Mab-T55_abyss	contig419	905565.peg.3267	1789	-	Mab-T53_abyss	contig326	905561.peg.3298	154	-	Mab-T51_abyss	contig330	905554.peg.3054	3426	-	Mab-T45_abyss	contig412	905550.peg.4761	2866	-	Mab-T44_abyss	contig422	905549.peg.3569	811	-	Mab-T40_abyss	contig389	905545.peg.2879	814	-	Mab-T37_abyss	contig399	905543.peg.3018	3755	-	Mab-T56_abyss	contig456	905566.peg.3264	239	-	Mab-T35_abyss	contig486	905541.peg.2952	4498	-	K21_abyss	607	563373.peg.3536	3407	hypothetical protein	Bamboo	MVDX01000013.1	913801.peg.4084	1436	hypothetical protein	Mab-BWH-B_abyss	contig280	905536.peg.4426	451	-											FALSE	-	-	FALSE	-	16	'110000000000001111111111111100	61	2
159634	Mab-T42_abyss	contig289	905547.peg.4614	1151	-						CCUG_48898	AHAR01000006.1	MMAS_08270	4261		Mab-T54_abyss	contig363	905562.peg.4931	968	-	Mab-T49_abyss	contig318	905552.peg.5004	4925	-	Mab-T52_abyss	contig385	905557.peg.4364	873	-	Mab-T48_abyss	contig323	905551.peg.2312	2279	-	Mab-T38_abyss	contig318	905544.peg.2087	4796	-	Mab-T43_abyss	contig284	905548.peg.4699	512	-	Mab-T36_abyss	contig321	905542.peg.4795	2240	-	Mab-T41_abyss	contig309	905546.peg.4604	1979	-	Mab-BWH-D_abyss	contig454	905538.peg.4653	3687	-	Massiliense_GO_06	CP003699.2	MYCMA_0523	3713		ATCC_19977	NC_010397.1	MAB_RS05135	1019	MAB_0985-	Mab-BWH-E_abyss	contig406	905539.peg.4935	5133	-	Mab-BWH-C_abyss	contig250	905537.peg.4547	3407	-	Mab-T55_abyss	contig446	905565.peg.1473	747	-	Mab-T53_abyss	contig311	905561.peg.4977	4259	-	Mab-T51_abyss	contig305	905554.peg.4813	840	-	Mab-T45_abyss	contig414	905550.peg.4745	3295	-	Mab-T44_abyss	contig376	905549.peg.4720	4245	-	Mab-T40_abyss	contig425	905545.peg.4780	303	-	Mab-T37_abyss	contig391	905543.peg.4587	4458	-	Mab-T56_abyss	contig435	905566.peg.2183	3584	-	Mab-T35_abyss	contig476	905541.peg.4332	1777	-	K21_abyss	585	563373.peg.2772	1119	Monooxygenase, flavin-binding family	Bamboo	MVDX01000002.1	913801.peg.798	366	Monooxygenase, flavin-binding family	Mab-BWH-B_abyss	contig288	905536.peg.4355	1111	-						Bolletii_FLA003	CP014950.1	A3N95_04445	881		FALSE	-	-	FALSE	-	28	'101111111111111111111111111101	278	4
159633	Mab-T42_abyss	contig266	905547.peg.157	2993	-	Mab-BWH-F_abyss	contig364	905540.peg.5258	1346	-	CCUG_48898	AHAR01000013.1	MMAS_34160	3222		Mab-T54_abyss	contig354	905562.peg.1894	4751	-	Mab-T49_abyss	contig319	905552.peg.6658	4800	-	Mab-T52_abyss	contig347	905557.peg.3304	2869	-	Mab-T48_abyss	contig304	905551.peg.4147	2646	-	Mab-T38_abyss	contig302	905544.peg.9241	1347	-	Mab-T43_abyss	contig265	905548.peg.9017	2541	-	Mab-T36_abyss	contig299	905542.peg.3919	3649	-	Mab-T41_abyss	contig298	905546.peg.8579	2102	-	Mab-BWH-D_abyss	contig483	905538.peg.3531	4633	-	Massiliense_GO_06	CP003699.2	MYCMA_1941	1294		ATCC_19977	NC_010397.1	MAB_RS17930	3567	MAB_3533c-	Mab-BWH-E_abyss	contig397	905539.peg.6145	4977	-	Mab-BWH-C_abyss	contig315	905537.peg.145	3969	-	Mab-T55_abyss	contig378	905565.peg.6146	4726	-	Mab-T53_abyss	contig315	905561.peg.5631	3759	-	Mab-T51_abyss	contig302	905554.peg.560	1409	-	Mab-T45_abyss	contig420	905550.peg.6317	900	-	Mab-T44_abyss	contig371	905549.peg.715	5046	-	Mab-T40_abyss	contig361	905545.peg.5450	1738	-	Mab-T37_abyss	contig431	905543.peg.5788	2157	-	Mab-T56_abyss	contig461	905566.peg.446	5050	-	Mab-T35_abyss	contig472	905541.peg.5197	2264	-	K21_abyss	612	563373.peg.448	4692	ParA-like protein	Bamboo	MVDX01000010.1	913801.peg.3578	3998	ParA-like protein	Mab-BWH-B_abyss	contig279	905536.peg.30	4421	-	Mab-T50_abyss	contig371	905553.peg.930	5070	-	Bolletii_FLA003	CP014950.1	A3N95_16840	3338		FALSE	-	-	TRUE	inclusion	30	'111111111111111111111111111111	1	3505
159632	Mab-T42_abyss	contig301	905547.peg.3169	2216	-	Mab-BWH-F_abyss	contig352	905540.peg.2901	4428	-	CCUG_48898	AHAR01000010.1	MMAS_22380	4808		Mab-T54_abyss	contig343	905562.peg.3318	2193	-	Mab-T49_abyss	contig294	905552.peg.3350	3384	-	Mab-T52_abyss	contig397	905557.peg.2962	3559	-	Mab-T48_abyss	contig310	905551.peg.3746	4826	-	Mab-T38_abyss	contig311	905544.peg.3732	1828	-	Mab-T43_abyss	contig286	905548.peg.3504	310	-	Mab-T36_abyss	contig317	905542.peg.3202	4306	-	Mab-T41_abyss	contig310	905546.peg.3263	4418	-	Mab-BWH-D_abyss	contig491	905538.peg.2735	2486	-	Massiliense_GO_06	CP003699.2	MYCMA_09150	2479		ATCC_19977	NC_010397.1	MAB_RS12335	2453	MAB_2419c-	Mab-BWH-E_abyss	contig410	905539.peg.3264	3187	-	Mab-BWH-C_abyss	contig336	905537.peg.2117	3535	-	Mab-T55_abyss	contig410	905565.peg.3480	3461	-	Mab-T53_abyss	contig322	905561.peg.2638	529	-	Mab-T51_abyss	contig315	905554.peg.3267	3887	-	Mab-T45_abyss	contig390	905550.peg.2636	4214	-	Mab-T44_abyss	contig407	905549.peg.2745	3463	-	Mab-T40_abyss	contig375	905545.peg.3092	4969	-	Mab-T37_abyss	contig379	905543.peg.3231	4643	-	Mab-T56_abyss	contig445	905566.peg.3408	48	-	Mab-T35_abyss	contig464	905541.peg.3165	5177	-	K21_abyss	588	563373.peg.3698	1275	hypothetical protein	Bamboo	MVDX01000004.1	913801.peg.1925	2580	hypothetical protein	Mab-BWH-B_abyss	contig300	905536.peg.3035	1507	-	Mab-T50_abyss	contig386	905553.peg.2639	1224	-	Bolletii_FLA003	CP014950.1	A3N95_11160	2212		FALSE	-	-	TRUE	inclusion	30	'111111111111111111111111111111	1	3505
159631	Mab-T42_abyss	contig297	905547.peg.3957	4119	-	Mab-BWH-F_abyss	contig345	905540.peg.2214	2454	-	CCUG_48898	AHAR01000013.1	MMAS_28830	2685		Mab-T54_abyss	contig328	905562.peg.2283	54	-	Mab-T49_abyss	contig308	905552.peg.2264	2470	-	Mab-T52_abyss	contig361	905557.peg.852	1234	-	Mab-T48_abyss	contig282	905551.peg.1253	1101	-	Mab-T38_abyss	contig285	905544.peg.2321	211	-	Mab-T43_abyss	contig283	905548.peg.853	772	-	Mab-T36_abyss	contig285	905542.peg.1078	1284	-	Mab-T41_abyss	contig293	905546.peg.853	2893	-	Mab-BWH-D_abyss	contig443	905538.peg.2216	1148	-	Massiliense_GO_06	CP003699.2	MYCMA_07425	1841		ATCC_19977	NC_010397.1	MAB_RS15290	3040	MAB_3014-	Mab-BWH-E_abyss	contig414	905539.peg.2375	3591	-	Mab-BWH-C_abyss	contig41	905537.peg.4862	487	-	Mab-T55_abyss	contig415	905565.peg.2348	4042	-	Mab-T53_abyss	contig309	905561.peg.2536	1752	-	Mab-T51_abyss	contig319	905554.peg.2164	4924	-	Mab-T45_abyss	contig373	905550.peg.1424	5181	-	Mab-T44_abyss	contig430	905549.peg.2912	2154	-	Mab-T40_abyss	contig377	905545.peg.2000	4684	-	Mab-T37_abyss	contig383	905543.peg.2498	770	-	Mab-T56_abyss	contig430	905566.peg.2694	2958	-	Mab-T35_abyss	contig480	905541.peg.2280	3782	-	K21_abyss	594	563373.peg.1680	474	PF00070 family, FAD-dependent NAD(P)-disulphide oxidoreductase	Bamboo	MVDX01000001.1	913801.peg.196	4210	PF00070 family, FAD-dependent NAD(P)-disulphide oxidoreductase	Mab-BWH-B_abyss	contig311	905536.peg.2729	4190	-	Mab-T50_abyss	contig369	905553.peg.1651	2205	-	Bolletii_FLA003	CP014950.1	A3N95_14120	2798		FALSE	-	-	TRUE	inclusion	30	'111111111111111111111111111111	1	3505
159630	Mab-T42_abyss	contig297	905547.peg.4022	4185	-	Mab-BWH-F_abyss	contig359	905540.peg.3929	3371	-	CCUG_48898	AHAR01000011.1	MMAS_28140	529		Mab-T54_abyss	contig329	905562.peg.4208	266	-	Mab-T49_abyss	contig284	905552.peg.4595	398	-	Mab-T52_abyss	contig361	905557.peg.918	1298	-	Mab-T48_abyss	contig282	905551.peg.1319	1165	-	Mab-T38_abyss	contig320	905544.peg.1681	984	-	Mab-T43_abyss	contig283	905548.peg.919	836	-	Mab-T36_abyss	contig285	905542.peg.1012	1219	-	Mab-T41_abyss	contig293	905546.peg.919	2958	-	Mab-BWH-D_abyss	contig425	905538.peg.3873	1637	-	Massiliense_GO_06	CP003699.2	MYCMA_1627	1903		ATCC_19977	NC_010397.1	MAB_RS14925	2968	MAB_2940-	Mab-BWH-E_abyss	contig461	905539.peg.3405	5431	-	Mab-BWH-C_abyss	contig72	905537.peg.4402	2596	-	Mab-T55_abyss	contig387	905565.peg.22	1907	-	Mab-T53_abyss	contig348	905561.peg.1106	1177	-	Mab-T51_abyss	contig340	905554.peg.1013	1908	-	Mab-T45_abyss	contig367	905550.peg.2198	2259	-	Mab-T44_abyss	contig398	905549.peg.3193	5234	-	Mab-T40_abyss	contig402	905545.peg.4809	2636	-	Mab-T37_abyss	contig435	905543.peg.464	2878	-	Mab-T56_abyss	contig450	905566.peg.4420	3723	-	Mab-T35_abyss	contig478	905541.peg.4255	654	-	K21_abyss	594	563373.peg.1757	552	Allantoicase (EC 3.5.3.4)	Bamboo	MVDX01000001.1	913801.peg.273	4288	Allantoicase (EC 3.5.3.4)	Mab-BWH-B_abyss	contig328	905536.peg.939	121	-	Mab-T50_abyss	contig390	905553.peg.4684	3700	-	Bolletii_FLA003	CP014950.1	A3N95_13800	2735		FALSE	-	-	TRUE	inclusion	30	'111111111111111111111111111111	1	3505
159629																																																																																						Mab-T53_abyss	contig315	905561.peg.647	3897	-						Mab-T45_abyss	contig370	905550.peg.5053	5453	-																																																			FALSE	abscessus	inclusion	FALSE	-	2	'000000000000000001010000000000	68	28
159628																																																																																																																				Mab-T56_abyss	contig461	905566.peg.87	4689	-	Mab-T35_abyss	contig472	905541.peg.371	2625	-	K21_abyss	612	563373.peg.87	4331	FIG00822465: hypothetical protein																					FALSE	abscessus	inclusion	FALSE	-	3	'000000000000000000000001110000	102	12
159627																																																																																																															Mab-T37_abyss	contig375	905543.peg.1305	4973	-	Mab-T56_abyss	contig422	905566.peg.1011	1208	-	Mab-T35_abyss	contig489	905541.peg.1188	4662	-	K21_abyss	598	563373.peg.2950	839	putative secreted protein	Bamboo	MVDX01000005.1	913801.peg.2316	3007	putative secreted protein																FALSE	abscessus	inclusion	TRUE	inclusion	5	'000000000000000000000011111000	35	71
159626																																																																																																																																								Mab-BWH-B_abyss	contig290	905536.peg.3348	2245	-	Mab-T50_abyss	contig406	905553.peg.1949	757	-						FALSE	abscessus	inclusion	FALSE	-	2	'000000000000000000000000000110	167	25
159625	Mab-T42_abyss	contig266	905547.peg.558	3396	-	Mab-BWH-F_abyss	contig362	905540.peg.493	602	-	CCUG_48898	AHAR01000015.1	MMAS_38980	1091		Mab-T54_abyss	contig367	905562.peg.337	1730	-	Mab-T49_abyss	contig282	905552.peg.328	746	-	Mab-T52_abyss	contig341	905557.peg.316	2499	-	Mab-T48_abyss	contig276	905551.peg.316	318	-	Mab-T38_abyss	contig268	905544.peg.316	2364	-	Mab-T43_abyss	contig289	905548.peg.316	1858	-	Mab-T36_abyss	contig287	905542.peg.316	477	-	Mab-T41_abyss	contig280	905546.peg.341	1022	-	Mab-BWH-D_abyss	contig440	905538.peg.199	889	-	Massiliense_GO_06	CP003699.2	MYCMA_2200	890		ATCC_19977	NC_010397.1	MAB_RS20060	3992	MAB_3956c-	Mab-BWH-E_abyss	contig397	905539.peg.68	4551	-	Mab-BWH-C_abyss	contig315	905537.peg.571	4395	-	Mab-T55_abyss	contig403	905565.peg.4372	1299	-	Mab-T53_abyss	contig315	905561.peg.68	3313	-	Mab-T51_abyss	contig302	905554.peg.67	914	-	Mab-T45_abyss	contig415	905550.peg.641	3536	-	Mab-T44_abyss	contig437	905549.peg.3716	2681	-	Mab-T40_abyss	contig361	905545.peg.573	2165	-	Mab-T37_abyss	contig411	905543.peg.4716	3364	-	Mab-T56_abyss	contig461	905566.peg.15	4618	-	Mab-T35_abyss	contig472	905541.peg.442	2696	-	K21_abyss	612	563373.peg.15	4260	5'-methylthioadenosine phosphorylase (EC 2.4.2.28)	Bamboo	MVDX01000008.1	913801.peg.2880	1816	5'-methylthioadenosine phosphorylase (EC 2.4.2.28)	Mab-BWH-B_abyss	contig279	905536.peg.454	4847	-	Mab-T50_abyss	contig370	905553.peg.2441	5218	-	Bolletii_FLA003	CP014950.1	A3N95_18860	3742		FALSE	-	-	TRUE	inclusion	30	'111111111111111111111111111111	1	3505
159624	Mab-T42_abyss	contig276	905547.peg.1092	4315	-	Mab-BWH-F_abyss	contig356	905540.peg.1691	4817	-	CCUG_48898	AHAR01000011.1	MMAS_26540	365		Mab-T54_abyss	contig376	905562.peg.758	3768	-	Mab-T49_abyss	contig293	905552.peg.1179	3242	-	Mab-T52_abyss	contig361	905557.peg.1072	1458	-	Mab-T48_abyss	contig282	905551.peg.1473	1325	-	Mab-T38_abyss	contig320	905544.peg.1527	824	-	Mab-T43_abyss	contig283	905548.peg.1073	995	-	Mab-T36_abyss	contig285	905542.peg.858	1058	-	Mab-T41_abyss	contig293	905546.peg.1073	3117	-	Mab-BWH-D_abyss	contig479	905538.peg.829	2606	-	Massiliense_GO_06	CP003699.2	MYCMA_08055	2060		ATCC_19977	NC_010397.1	MAB_RS14325	2848	MAB_2824c-mihF	Mab-BWH-E_abyss	contig395	905539.peg.1295	4336	-	Mab-BWH-C_abyss	contig308	905537.peg.4135	2367	-	Mab-T55_abyss	contig387	905565.peg.139	2027	-	Mab-T53_abyss	contig348	905561.peg.989	1057	-	Mab-T51_abyss	contig340	905554.peg.889	1782	-	Mab-T45_abyss	contig367	905550.peg.2081	2139	-	Mab-T44_abyss	contig397	905549.peg.1635	3623	-	Mab-T40_abyss	contig380	905545.peg.929	1440	-	Mab-T37_abyss	contig435	905543.peg.581	2997	-	Mab-T56_abyss	contig426	905566.peg.686	788	-	Mab-T35_abyss	contig499	905541.peg.559	1946	-	K21_abyss	550	563373.peg.654	3904	Integration host factor MihF	Bamboo	MVDX01000001.1	913801.peg.390	4409	Integration host factor MihF	Mab-BWH-B_abyss	contig328	905536.peg.1061	246	-	Mab-T50_abyss	contig399	905553.peg.118	3281	-	Bolletii_FLA003	CP014950.1	A3N95_13155	2608		FALSE	-	-	TRUE	inclusion	30	'111111111111111111111111111111	1	3505
159623	Mab-T42_abyss	contig306	905547.peg.1463	1360	-	Mab-BWH-F_abyss	contig334	905540.peg.1337	3117	-																																																																																																					Mab-T37_abyss	contig433	905543.peg.2048	2596	-	Mab-T56_abyss	contig471	905566.peg.1565	2574	-	Mab-T35_abyss	contig500	905541.peg.1540	133	-	K21_abyss	633	563373.peg.922	2719	Arylsulfatase (EC 3.1.6.1)	Bamboo	MVDX01000003.1	913801.peg.1432	1009	Arylsulfatase (EC 3.1.6.1)	Mab-BWH-B_abyss	contig293	905536.peg.1737	2602	-	Mab-T50_abyss	contig372	905553.peg.1846	4718	-	Bolletii_FLA003	CP014950.1	A3N95_08180	1620		FALSE	-	-	FALSE	-	10	'110000000000000000000011111111	279	1
159622	Mab-T42_abyss	contig266	905547.peg.4960	2894	-											Mab-T54_abyss	contig354	905562.peg.6759	4574	-	Mab-T49_abyss	contig319	905552.peg.6477	4621	-																Mab-T43_abyss	contig266	905548.peg.8505	3514	-																										Mab-BWH-E_abyss	contig397	905539.peg.6234	5064	-	Mab-BWH-C_abyss	contig315	905537.peg.5088	3883	-	Mab-T55_abyss	contig443	905565.peg.9075	1024	-	Mab-T53_abyss	contig315	905561.peg.5800	3930	-	Mab-T51_abyss	contig292	905554.peg.9276	2808	-	Mab-T45_abyss	contig380	905550.peg.9921	1588	-	Mab-T44_abyss	contig432	905549.peg.8823	2290	-	Mab-T40_abyss	contig361	905545.peg.5361	1652	-	Mab-T37_abyss	contig416	905543.peg.9482	3488	-	Mab-T56_abyss	contig452	905566.peg.9014	3318	-	Mab-T35_abyss	contig446	905541.peg.9045	545	-	K21_abyss	568	563373.peg.9458	5243	hypothetical protein	Bamboo	MVDX01000006.1	913801.peg.7509	3117	hypothetical protein						Mab-T50_abyss	contig402	905553.peg.9795	437	-	Bolletii_FLA003	CP014950.1	A3N95_16340	3238		FALSE	-	-	FALSE	-	19	'100110001000001111111111111011	280	1
159621	Mab-T42_abyss	contig265	905547.peg.3736	4870	-	Mab-BWH-F_abyss	contig347	905540.peg.3168	2027	-	CCUG_48898	AHAR01000013.1	MMAS_31490	2951		Mab-T54_abyss	contig357	905562.peg.4005	4908	-	Mab-T49_abyss	contig311	905552.peg.3093	2059	-	Mab-T52_abyss	contig342	905557.peg.2776	2019	-	Mab-T48_abyss	contig280	905551.peg.3387	1621	-	Mab-T38_abyss	contig272	905544.peg.3344	3695	-	Mab-T43_abyss	contig282	905548.peg.3161	1274	-	Mab-T36_abyss	contig280	905542.peg.3000	1947	-	Mab-T41_abyss	contig271	905546.peg.3393	4551	-	Mab-BWH-D_abyss	contig465	905538.peg.2070	5069	-	Massiliense_GO_06	CP003699.2	MYCMA_1800	1568		ATCC_19977	NC_010397.1	MAB_RS16615	3304	MAB_3279c-	Mab-BWH-E_abyss	contig415	905539.peg.3640	3712	-	Mab-BWH-C_abyss	contig306	905537.peg.2606	1537	-	Mab-T55_abyss	contig417	905565.peg.3599	3658	-	Mab-T53_abyss	contig297	905561.peg.3633	2000	-	Mab-T51_abyss	contig320	905554.peg.3386	138	-	Mab-T45_abyss	contig371	905550.peg.2440	4797	-	Mab-T44_abyss	contig372	905549.peg.3292	4701	-	Mab-T40_abyss	contig378	905545.peg.3354	4407	-	Mab-T37_abyss	contig377	905543.peg.3357	4804	-	Mab-T56_abyss	contig460	905566.peg.3580	5116	-	Mab-T35_abyss	contig437	905541.peg.3402	2900	-	K21_abyss	553	563373.peg.2009	4085	Dihydroxyacetone kinase-like protein, phosphatase domain / Dihydroxyacetone kinase-like protein, kinase domain	Bamboo	MVDX01000006.1	913801.peg.2613	3313	Dihydroxyacetone kinase-like protein, phosphatase domain / Dihydroxyacetone kinase-like protein, kinase domain	Mab-BWH-B_abyss	contig305	905536.peg.3449	1324	-	Mab-T50_abyss	contig417	905553.peg.2758	2940	-	Bolletii_FLA003	CP014950.1	A3N95_15445	3060		FALSE	-	-	TRUE	inclusion	30	'111111111111111111111111111111	1	3505
159620																										Mab-T52_abyss	contig358	905557.peg.4015	3893	-	Mab-T48_abyss	contig308	905551.peg.4523	3287	-	Mab-T38_abyss	contig320	905544.peg.1281	575	-	Mab-T43_abyss	contig302	905548.peg.4337	2873	-	Mab-T36_abyss	contig289	905542.peg.4379	2292	-	Mab-T41_abyss	contig306	905546.peg.4257	1448	-	Mab-BWH-D_abyss	contig426	905538.peg.4116	1478	-	Massiliense_GO_06	CP003699.2	MYCMA_08570	2303																																																																																							FALSE	massiliense	inclusion	TRUE	inclusion	8	'000001111111100000000000000000	33	31
159619																Mab-T54_abyss	contig340	905562.peg.4836	2344	-	Mab-T49_abyss	contig277	905552.peg.4868	1377	-																																																																																																																														FALSE	massiliense	inclusion	TRUE	inclusion	2	'000110000000000000000000000000	3	172
159618	Mab-T42_abyss	contig276	905547.peg.1009	4233	-	Mab-BWH-F_abyss	contig356	905540.peg.1770	4895	-	CCUG_48898	AHAR01000011.1	MMAS_27320	443		Mab-T54_abyss	contig376	905562.peg.679	3690	-	Mab-T49_abyss	contig293	905552.peg.1258	3320	-	Mab-T52_abyss	contig361	905557.peg.993	1380	-	Mab-T48_abyss	contig282	905551.peg.1394	1247	-	Mab-T38_abyss	contig320	905544.peg.1606	902	-	Mab-T43_abyss	contig283	905548.peg.994	917	-	Mab-T36_abyss	contig285	905542.peg.937	1136	-	Mab-T41_abyss	contig293	905546.peg.994	3039	-	Mab-BWH-D_abyss	contig479	905538.peg.750	2528	-	Massiliense_GO_06	CP003699.2	MYCMA_07930	1981		ATCC_19977	NC_010397.1	MAB_RS14720	2927	MAB_2903-	Mab-BWH-E_abyss	contig395	905539.peg.1374	4414	-	Mab-BWH-C_abyss	contig72	905537.peg.4364	2556	-	Mab-T55_abyss	contig387	905565.peg.60	1948	-	Mab-T53_abyss	contig348	905561.peg.1068	1136	-	Mab-T51_abyss	contig340	905554.peg.968	1861	-	Mab-T45_abyss	contig367	905550.peg.2160	2217	-	Mab-T44_abyss	contig398	905549.peg.3155	5192	-	Mab-T40_abyss	contig380	905545.peg.1008	1520	-	Mab-T37_abyss	contig435	905543.peg.502	2919	-	Mab-T56_abyss	contig426	905566.peg.765	868	-	Mab-T35_abyss	contig499	905541.peg.480	1866	-	K21_abyss	550	563373.peg.733	3983	hypothetical protein	Bamboo	MVDX01000001.1	913801.peg.311	4329	hypothetical protein	Mab-BWH-B_abyss	contig328	905536.peg.982	166	-	Mab-T50_abyss	contig399	905553.peg.34	3198	-	Bolletii_FLA003	CP014950.1	A3N95_13585	2693		FALSE	-	-	TRUE	inclusion	30	'111111111111111111111111111111	1	3505
159617	Mab-T42_abyss	contig266	905547.peg.536	3373	-	Mab-BWH-F_abyss	contig362	905540.peg.471	579	-	CCUG_48898	AHAR01000015.1	MMAS_38110	1004		Mab-T54_abyss	contig367	905562.peg.315	1707	-	Mab-T49_abyss	contig282	905552.peg.350	769	-	Mab-T52_abyss	contig341	905557.peg.294	2476	-	Mab-T48_abyss	contig276	905551.peg.294	295	-	Mab-T38_abyss	contig268	905544.peg.294	2341	-	Mab-T43_abyss	contig289	905548.peg.294	1835	-	Mab-T36_abyss	contig287	905542.peg.294	454	-	Mab-T41_abyss	contig280	905546.peg.363	1045	-	Mab-BWH-D_abyss	contig440	905538.peg.221	912	-	Massiliense_GO_06	CP003699.2	MYCMA_2188	912		ATCC_19977	NC_010397.1	MAB_RS19940	3968	MAB_3933c-	Mab-BWH-E_abyss	contig397	905539.peg.91	4575	-	Mab-BWH-C_abyss	contig315	905537.peg.548	4371	-	Mab-T55_abyss	contig433	905565.peg.3165	3175	-	Mab-T53_abyss	contig315	905561.peg.91	3337	-	Mab-T51_abyss	contig302	905554.peg.155	1007	-	Mab-T45_abyss	contig415	905550.peg.618	3512	-	Mab-T44_abyss	contig435	905549.peg.2592	2587	-	Mab-T40_abyss	contig361	905545.peg.550	2141	-	Mab-T37_abyss	contig431	905543.peg.38	1753	-	Mab-T56_abyss	contig461	905566.peg.38	4642	-	Mab-T35_abyss	contig472	905541.peg.419	2672	-	K21_abyss	612	563373.peg.38	4284	2-succinyl-5-enolpyruvyl-6-hydroxy-3- cyclohexene-1-carboxylic-acid synthase (EC 2.2.1.9)	Bamboo	MVDX01000008.1	913801.peg.2903	1840	2-succinyl-5-enolpyruvyl-6-hydroxy-3- cyclohexene-1-carboxylic-acid synthase (EC 2.2.1.9)	Mab-BWH-B_abyss	contig279	905536.peg.431	4823	-	Mab-T50_abyss	contig370	905553.peg.2418	5194	-	Bolletii_FLA003	CP014950.1	A3N95_18745	3719		FALSE	-	-	TRUE	inclusion	30	'111111111111111111111111111111	1	3505
159616	Mab-T42_abyss	contig301	905547.peg.3079	2124	-	Mab-BWH-F_abyss	contig352	905540.peg.2810	4336	-	CCUG_48898	AHAR01000010.1	MMAS_21470	4715		Mab-T54_abyss	contig343	905562.peg.3408	2285	-	Mab-T49_abyss	contig294	905552.peg.3440	3475	-	Mab-T52_abyss	contig397	905557.peg.2871	3465	-	Mab-T48_abyss	contig310	905551.peg.3655	4732	-	Mab-T38_abyss	contig311	905544.peg.3641	1734	-	Mab-T43_abyss	contig286	905548.peg.3596	404	-	Mab-T36_abyss	contig317	905542.peg.3111	4213	-	Mab-T41_abyss	contig310	905546.peg.3172	4325	-	Mab-BWH-D_abyss	contig491	905538.peg.2644	2393	-	Massiliense_GO_06	CP003699.2	MYCMA_1248	2570		ATCC_19977	NC_010397.1	MAB_RS11820	2350	MAB_2318c-	Mab-BWH-E_abyss	contig410	905539.peg.3365	3289	-	Mab-BWH-C_abyss	contig336	905537.peg.2016	3432	-	Mab-T55_abyss	contig410	905565.peg.3380	3360	-	Mab-T53_abyss	contig322	905561.peg.2798	691	-	Mab-T51_abyss	contig315	905554.peg.3167	3784	-	Mab-T45_abyss	contig390	905550.peg.2536	4113	-	Mab-T44_abyss	contig407	905549.peg.2645	3361	-	Mab-T40_abyss	contig375	905545.peg.2992	4867	-	Mab-T37_abyss	contig379	905543.peg.3132	4539	-	Mab-T56_abyss	contig445	905566.peg.3507	150	-	Mab-T35_abyss	contig464	905541.peg.3066	5076	-	K21_abyss	599	563373.peg.4284	736	hypothetical protein Rv1639c	Bamboo	MVDX01000004.1	913801.peg.1824	2477	hypothetical protein Rv1639c	Mab-BWH-B_abyss	contig300	905536.peg.2943	1414	-	Mab-T50_abyss	contig386	905553.peg.2526	1108	-	Bolletii_FLA003	CP014950.1	A3N95_10700	2121		FALSE	-	-	TRUE	inclusion	30	'111111111111111111111111111111	1	3505
159615																Mab-T54_abyss	contig358	905562.peg.4336	3660	-																																																																		Mab-T53_abyss	contig347	905561.peg.4179	1426	-																																																													FALSE	-	-	FALSE	-	2	'000100000000000001000000000000	156	6
159614																																																																																																																				Mab-T56_abyss	contig439	905566.peg.3878	3878	-	Mab-T35_abyss	contig460	905541.peg.3568	4990	-																										FALSE	abscessus	inclusion	TRUE	inclusion	2	'000000000000000000000001100000	0	204
159613						Mab-BWH-F_abyss	contig328	905540.peg.2725	122	-						Mab-T54_abyss	contig360	905562.peg.2061	758	-	Mab-T49_abyss	contig295	905552.peg.1757	3664	-																										Mab-T41_abyss	contig295	905546.peg.2089	3522	-	Mab-BWH-D_abyss	contig449	905538.peg.1195	4103	-	Massiliense_GO_06	CP003699.2	MYCMA_09635	2736																																																																																							FALSE	massiliense	inclusion	FALSE	-	6	'010110000011100000000000000000	281	1
159612	Mab-T42_abyss	contig271	905547.peg.4111	4751	-	Mab-BWH-F_abyss	contig346	905540.peg.3688	1911	-	CCUG_48898	AHAR01000004.1	MMAS_05360	1446		Mab-T54_abyss	contig356	905562.peg.3885	4995	-	Mab-T49_abyss	contig309	905552.peg.4196	2584	-	Mab-T52_abyss	contig370	905557.peg.4109	4806	-	Mab-T48_abyss	contig293	905551.peg.4224	3590	-	Mab-T38_abyss	contig283	905544.peg.4221	470	-	Mab-T43_abyss	contig295	905548.peg.4046	3693	-	Mab-T36_abyss	contig294	905542.peg.3996	3742	-	Mab-T41_abyss	contig292	905546.peg.3773	2645	-	Mab-BWH-D_abyss	contig134	905538.peg.3409	2122	-	Massiliense_GO_06	CP003699.2	MYCMA_12580	4012		ATCC_19977	NC_010397.1	MAB_RS03280	650	MAB_0618-	Mab-BWH-E_abyss	contig413	905539.peg.4172	2225	-	Mab-BWH-C_abyss	contig318	905537.peg.3467	4968	-	Mab-T55_abyss	contig414	905565.peg.4143	3796	-	Mab-T53_abyss	contig337	905561.peg.4445	2884	-	Mab-T51_abyss	contig318	905554.peg.3903	5037	-	Mab-T45_abyss	contig392	905550.peg.3100	4397	-	Mab-T44_abyss	contig408	905549.peg.4084	142	-	Mab-T40_abyss	contig391	905545.peg.3865	3980	-	Mab-T37_abyss	contig395	905543.peg.3913	4167	-	Mab-T56_abyss	contig457	905566.peg.3930	3071	-	Mab-T35_abyss	contig484	905541.peg.3620	4368	-	K21_abyss	605	563373.peg.3031	3274	Sterol carrier protein IgrF	Bamboo	MVDX01000009.1	913801.peg.3231	2167	Sterol carrier protein IgrF	Mab-BWH-B_abyss	contig317	905536.peg.3780	4034	-	Mab-T50_abyss	contig349	905553.peg.4624	1902	-	Bolletii_FLA003	CP014950.1	A3N95_02890	572		FALSE	-	-	TRUE	inclusion	30	'111111111111111111111111111111	1	3505
159611																										Mab-T52_abyss	contig357	905557.peg.1761	4504	-	Mab-T48_abyss	contig286	905551.peg.1764	754	-	Mab-T38_abyss	contig303	905544.peg.1937	1624	-	Mab-T43_abyss	contig279	905548.peg.1364	4779	-	Mab-T36_abyss	contig305	905542.peg.1519	2874	-																															Mab-T55_abyss	contig445	905565.peg.486	89	-	Mab-T53_abyss	contig356	905561.peg.1215	4821	-	Mab-T51_abyss	contig308	905554.peg.1352	2408	-	Mab-T45_abyss	contig368	905550.peg.318	2598	-	Mab-T44_abyss	contig420	905549.peg.88	1064	-	Mab-T40_abyss	contig352	905545.peg.1717	5164	-	Mab-T37_abyss	contig406	905543.peg.940	262	-																					Mab-BWH-B_abyss	contig321	905536.peg.607	794	-											FALSE	-	-	FALSE	-	13	'000001111100000011111110000100	282	1
159610	Mab-T42_abyss	contig266	905547.peg.282	3117	-	Mab-BWH-F_abyss	contig364	905540.peg.245	1222	-	CCUG_48898	AHAR01000013.1	MMAS_35430	3349																																																				ATCC_19977	NC_010397.1	MAB_RS18650	3711	MAB_3679c-	Mab-BWH-E_abyss	contig397	905539.peg.351	4831	-	Mab-BWH-C_abyss	contig315	905537.peg.289	4114	-	Mab-T55_abyss	contig378	905565.peg.1041	4872	-	Mab-T53_abyss	contig315	905561.peg.369	3613	-	Mab-T51_abyss	contig302	905554.peg.416	1263	-	Mab-T45_abyss	contig420	905550.peg.715	755	-	Mab-T44_abyss	contig371	905549.peg.571	4900	-	Mab-T40_abyss	contig361	905545.peg.290	1884	-						Mab-T56_abyss	contig461	905566.peg.299	4901	-	Mab-T35_abyss	contig472	905541.peg.159	2413	-	K21_abyss	612	563373.peg.304	4548	hypothetical protein						Mab-BWH-B_abyss	contig279	905536.peg.173	4565	-											FALSE	-	-	FALSE	-	16	'111000000000011111111101110100	283	1
159609	Mab-T42_abyss	contig276	905547.peg.1236	4460	-	Mab-BWH-F_abyss	contig356	905540.peg.1549	4673	-	CCUG_48898	AHAR01000011.1	MMAS_25070	218		Mab-T54_abyss	contig376	905562.peg.914	3925	-	Mab-T49_abyss	contig293	905552.peg.1023	3085	-	Mab-T52_abyss	contig361	905557.peg.1229	1616	-	Mab-T48_abyss	contig282	905551.peg.1630	1483	-	Mab-T38_abyss	contig320	905544.peg.1370	666	-	Mab-T43_abyss	contig283	905548.peg.1230	1153	-	Mab-T36_abyss	contig285	905542.peg.701	900	-	Mab-T41_abyss	contig293	905546.peg.1230	3276	-	Mab-BWH-D_abyss	contig479	905538.peg.986	2765	-	Massiliense_GO_06	CP003699.2	MYCMA_1454	2216		ATCC_19977	NC_010397.1	MAB_RS13570	2697	MAB_2673c-	Mab-BWH-E_abyss	contig395	905539.peg.1143	4183	-	Mab-BWH-C_abyss	contig320	905537.peg.1850	1169	-	Mab-T55_abyss	contig387	905565.peg.291	2180	-	Mab-T53_abyss	contig348	905561.peg.837	903	-	Mab-T51_abyss	contig340	905554.peg.737	1629	-	Mab-T45_abyss	contig423	905550.peg.1997	551	-	Mab-T44_abyss	contig397	905549.peg.1787	3776	-	Mab-T40_abyss	contig380	905545.peg.777	1287	-	Mab-T37_abyss	contig435	905543.peg.730	3146	-	Mab-T56_abyss	contig426	905566.peg.537	638	-	Mab-T35_abyss	contig499	905541.peg.708	2097	-	K21_abyss	550	563373.peg.505	3754	L-aspartate oxidase (EC 1.4.3.16)	Bamboo	MVDX01000001.1	913801.peg.539	4558	L-aspartate oxidase (EC 1.4.3.16)	Mab-BWH-B_abyss	contig328	905536.peg.1208	395	-	Mab-T50_abyss	contig399	905553.peg.265	3430	-	Bolletii_FLA003	CP014950.1	A3N95_12410	2460		FALSE	-	-	TRUE	inclusion	30	'111111111111111111111111111111	1	3505
159608	Mab-T42_abyss	contig308	905547.peg.2613	2453	-	Mab-BWH-F_abyss	contig317	905540.peg.1872	3534	-	CCUG_48898	AHAR01000002.1	MMAS_03210	3813		Mab-T54_abyss	contig368	905562.peg.3515	2753	-	Mab-T49_abyss	contig315	905552.peg.3699	3838	-	Mab-T52_abyss	contig401	905557.peg.2597	79	-	Mab-T48_abyss	contig315	905551.peg.3208	3974	-	Mab-T38_abyss	contig269	905544.peg.3176	1964	-	Mab-T43_abyss	contig312	905548.peg.2998	4601	-	Mab-T36_abyss	contig288	905542.peg.3338	2432	-	Mab-T41_abyss	contig318	905546.peg.3065	4766	-	Mab-BWH-D_abyss	contig499	905538.peg.1572	3374	-	Massiliense_GO_06	CP003699.2	MYCMA_0203	4242		ATCC_19977	NC_010397.1	MAB_RS02135	421	MAB_0394c-	Mab-BWH-E_abyss	contig386	905539.peg.2488	1704	-	Mab-BWH-C_abyss	contig311	905537.peg.4000	4610	-	Mab-T55_abyss	contig376	905565.peg.2460	5096	-	Mab-T53_abyss	contig334	905561.peg.2989	3184	-	Mab-T51_abyss	contig289	905554.peg.2276	277	-	Mab-T45_abyss	contig424	905550.peg.1635	363	-	Mab-T44_abyss	contig401	905549.peg.1903	469	-	Mab-T40_abyss	contig411	905545.peg.2211	2839	-	Mab-T37_abyss	contig367	905543.peg.1577	1215	-	Mab-T56_abyss	contig477	905566.peg.3147	2137	-	Mab-T35_abyss	contig459	905541.peg.2523	3121	-	K21_abyss	577	563373.peg.2216	2116	Partial REP13E12 repeat protein	Bamboo	MVDX01000011.1	913801.peg.3714	3698	Partial REP13E12 repeat protein	Mab-BWH-B_abyss	contig294	905536.peg.2025	2890	-	Mab-T50_abyss	contig412	905553.peg.1000	2525	-	Bolletii_FLA003	CP014950.1	A3N95_01950	385		FALSE	-	-	TRUE	inclusion	30	'111111111111111111111111111111	1	3505
159607																															Mab-T48_abyss	contig320	905551.peg.2995	1788	-	Mab-T38_abyss	contig313	905544.peg.2792	2968	-	Mab-T43_abyss	contig314	905548.peg.2626	4200	-	Mab-T36_abyss	contig319	905542.peg.2629	4893	-																																																																																																					FALSE	massiliense	inclusion	TRUE	-	4	'000000111100000000000000000000	12	144
159606																										Mab-T52_abyss	contig403	905557.peg.4518	203	-	Mab-T48_abyss	contig321	905551.peg.4817	1961	-	Mab-T38_abyss	contig279	905544.peg.4791	5007	-	Mab-T43_abyss	contig301	905548.peg.4786	3151	-	Mab-T36_abyss	contig306	905542.peg.4828	2514	-																																																																																																					FALSE	massiliense	inclusion	TRUE	inclusion	5	'000001111100000000000000000000	50	51
159605																																																								Mab-BWH-D_abyss	contig481	905538.peg.9521	4350	-											Mab-BWH-E_abyss	contig419	905539.peg.10482	1477	-																																									Mab-T56_abyss	contig468	905566.peg.10065	4200	-	Mab-T35_abyss	contig469	905541.peg.9763	4032	-																										FALSE	-	-	FALSE	-	4	'000000000001001000000001100000	53	49
159604	Mab-T42_abyss	contig307	905547.peg.2972	1599	-	Mab-BWH-F_abyss	contig357	905540.peg.4127	4561	-	CCUG_48898	AHAR01000001.1	MMAS_00870	4482		Mab-T54_abyss	contig359	905562.peg.2794	3459	-	Mab-T49_abyss	contig278	905552.peg.1980	5075	-	Mab-T52_abyss	contig375	905557.peg.2430	4185	-	Mab-T48_abyss	contig303	905551.peg.2160	3139	-	Mab-T38_abyss	contig293	905544.peg.3020	3204	-	Mab-T43_abyss	contig300	905548.peg.2831	3034	-	Mab-T36_abyss	contig322	905542.peg.2834	68	-	Mab-T41_abyss	contig297	905546.peg.2765	3877	-	Mab-BWH-D_abyss	contig474	905538.peg.1903	2882	-	Massiliense_GO_06	CP003699.2	MYCMA_0085	4462		ATCC_19977	NC_010397.1	MAB_RS00865	169	MAB_0142c-	Mab-BWH-E_abyss	contig426	905539.peg.3146	939	-	Mab-BWH-C_abyss	contig355	905537.peg.3385	4886	-	Mab-T55_abyss	contig419	905565.peg.3293	1816	-	Mab-T53_abyss	contig326	905561.peg.3324	182	-	Mab-T51_abyss	contig330	905554.peg.3080	3455	-	Mab-T45_abyss	contig412	905550.peg.4787	2895	-	Mab-T44_abyss	contig422	905549.peg.3595	839	-	Mab-T40_abyss	contig389	905545.peg.2905	842	-	Mab-T37_abyss	contig399	905543.peg.3043	3781	-	Mab-T56_abyss	contig456	905566.peg.3289	265	-	Mab-T35_abyss	contig486	905541.peg.2977	4523	-	K21_abyss	569	563373.peg.2520	879	Cyclohexanone monooxygenase (EC 1.14.13.22)	Bamboo	MVDX01000013.1	913801.peg.4109	1462	Cyclohexanone monooxygenase (EC 1.14.13.22)	Mab-BWH-B_abyss	contig280	905536.peg.4452	478	-	Mab-T50_abyss	contig408	905553.peg.3227	70	-	Bolletii_FLA003	CP014950.1	A3N95_00760	150		FALSE	-	-	TRUE	inclusion	30	'111111111111111111111111111111	1	3505
159603	Mab-T42_abyss	contig286	905547.peg.1933	47	-	Mab-BWH-F_abyss	contig362	905540.peg.814	927	-	CCUG_48898	AHAR01000016.1	MMAS_42180	3421		Mab-T54_abyss	contig367	905562.peg.645	2042	-	Mab-T49_abyss	contig282	905552.peg.20	432	-	Mab-T52_abyss	contig341	905557.peg.637	2822	-	Mab-T48_abyss	contig276	905551.peg.638	642	-	Mab-T38_abyss	contig268	905544.peg.638	2687	-	Mab-T43_abyss	contig289	905548.peg.638	2182	-	Mab-T36_abyss	contig287	905542.peg.637	800	-	Mab-T41_abyss	contig280	905546.peg.19	698	-	Mab-BWH-D_abyss	contig480	905538.peg.2502	4435	-	Massiliense_GO_06	CP003699.2	MYCMA_04325	570		ATCC_19977	NC_010397.1	MAB_RS21625	4304	MAB_4266c-	Mab-BWH-E_abyss	contig399	905539.peg.1670	4037	-	Mab-BWH-C_abyss	contig333	905537.peg.1531	3330	-	Mab-T55_abyss	contig404	905565.peg.2132	1618	-	Mab-T53_abyss	contig317	905561.peg.2094	4231	-	Mab-T51_abyss	contig304	905554.peg.1683	764	-	Mab-T45_abyss	contig388	905550.peg.2350	1326	-	Mab-T44_abyss	contig383	905549.peg.4997	1736	-	Mab-T40_abyss	contig397	905545.peg.1549	3883	-	Mab-T37_abyss	contig375	905543.peg.1508	5182	-	Mab-T56_abyss	contig422	905566.peg.809	999	-	Mab-T35_abyss	contig489	905541.peg.1390	4871	-	K21_abyss	561	563373.peg.988	2812	hypothetical protein	Bamboo	MVDX01000005.1	913801.peg.2113	2798	hypothetical protein	Mab-BWH-B_abyss	contig309	905536.peg.2175	1751	-	Mab-T50_abyss	contig377	905553.peg.640	4394	-	Bolletii_FLA003	CP014950.1	A3N95_20410	4052		FALSE	-	-	TRUE	inclusion	30	'111111111111111111111111111111	1	3505
159602	Mab-T42_abyss	contig266	905547.peg.503	3339	-	Mab-BWH-F_abyss	contig364	905540.peg.15	992	-	CCUG_48898	AHAR01000015.1	MMAS_37780	970		Mab-T54_abyss	contig367	905562.peg.282	1674	-	Mab-T49_abyss	contig282	905552.peg.383	802	-	Mab-T52_abyss	contig341	905557.peg.261	2442	-	Mab-T48_abyss	contig276	905551.peg.261	261	-	Mab-T38_abyss	contig268	905544.peg.261	2307	-	Mab-T43_abyss	contig289	905548.peg.261	1801	-	Mab-T36_abyss	contig287	905542.peg.261	420	-	Mab-T41_abyss	contig280	905546.peg.396	1079	-	Mab-BWH-D_abyss	contig440	905538.peg.254	946	-	Massiliense_GO_06	CP003699.2	MYCMA_2164	946		ATCC_19977	NC_010397.1	MAB_RS19770	3935	MAB_3900c-	Mab-BWH-E_abyss	contig397	905539.peg.125	4609	-	Mab-BWH-C_abyss	contig315	905537.peg.514	4337	-	Mab-T55_abyss	contig433	905565.peg.3114	3124	-	Mab-T53_abyss	contig315	905561.peg.125	3371	-	Mab-T51_abyss	contig302	905554.peg.189	1041	-	Mab-T45_abyss	contig415	905550.peg.584	3478	-	Mab-T44_abyss	contig435	905549.peg.2541	2536	-	Mab-T40_abyss	contig361	905545.peg.515	2106	-	Mab-T37_abyss	contig431	905543.peg.72	1787	-	Mab-T56_abyss	contig461	905566.peg.72	4676	-	Mab-T35_abyss	contig472	905541.peg.385	2638	-	K21_abyss	612	563373.peg.72	4318	DNA protection during starvation protein	Bamboo	MVDX01000008.1	913801.peg.2947	1884	DNA protection during starvation protein	Mab-BWH-B_abyss	contig279	905536.peg.397	4789	-	Mab-T50_abyss	contig370	905553.peg.2377	5154	-	Bolletii_FLA003	CP014950.1	A3N95_18575	3685		FALSE	-	-	TRUE	inclusion	30	'111111111111111111111111111111	1	3505
159601	Mab-T42_abyss	contig286	905547.peg.6898	76	-	Mab-BWH-F_abyss	contig362	905540.peg.5680	898	-																																																			Massiliense_GO_06	CP003699.2	MYCMA_04435	599																																																																																							FALSE	massiliense	inclusion	FALSE	-	3	'110000000000100000000000000000	284	1
159600																																																																																																																				Mab-T56_abyss	contig450	905566.peg.4375	3673	-	Mab-T35_abyss	contig478	905541.peg.4300	704	-																										FALSE	abscessus	inclusion	TRUE	inclusion	2	'000000000000000000000001100000	0	204
159599	Mab-T42_abyss	contig276	905547.peg.998	4221	-	Mab-BWH-F_abyss	contig359	905540.peg.3851	3289	-	CCUG_48898	AHAR01000011.1	MMAS_27440	455																																																																																																																																									FALSE	massiliense	inclusion	FALSE	-	3	'111000000000000000000000000000	145	15
159598	Mab-T42_abyss	contig302	905547.peg.4582	2042	-	Mab-BWH-F_abyss	contig348	905540.peg.4292	505	-	CCUG_48898	AHAR01000010.1	MMAS_20900	4658		Mab-T54_abyss	contig346	905562.peg.4468	2467	-	Mab-T49_abyss	contig300	905552.peg.4728	1959	-	Mab-T52_abyss	contig374	905557.peg.4243	4298	-	Mab-T48_abyss	contig311	905551.peg.4686	4689	-	Mab-T38_abyss	contig297	905544.peg.4645	3512	-	Mab-T43_abyss	contig304	905548.peg.4577	2651	-	Mab-T36_abyss	contig300	905542.peg.4619	3080	-	Mab-T41_abyss	contig299	905546.peg.4333	2151	-	Mab-BWH-D_abyss	contig473	905538.peg.4363	4924	-	Massiliense_GO_06	CP003699.2	MYCMA_09420	2627		ATCC_19977	NC_010397.1	MAB_RS11530	2292	MAB_2261c-	Mab-BWH-E_abyss	contig405	905539.peg.4364	3107	-	Mab-BWH-C_abyss	contig350	905537.peg.3769	4765	-	Mab-T55_abyss	contig434	905565.peg.4560	3240	-	Mab-T53_abyss	contig346	905561.peg.4284	1359	-	Mab-T51_abyss	contig317	905554.peg.4321	4031	-	Mab-T45_abyss	contig389	905550.peg.3668	1385	-	Mab-T44_abyss	contig421	905549.peg.3813	935	-	Mab-T40_abyss	contig424	905545.peg.4274	341	-	Mab-T37_abyss	contig380	905543.peg.4211	1010	-	Mab-T56_abyss	contig444	905566.peg.4136	518	-	Mab-T35_abyss	contig491	905541.peg.3934	1089	-	K21_abyss	586	563373.peg.3339	1035	Lipid A export ATP-binding/permease protein MsbA	Bamboo	MVDX01000004.1	913801.peg.1766	2418	Lipid A export ATP-binding/permease protein MsbA	Mab-BWH-B_abyss	contig325	905536.peg.3973	663	-	Mab-T50_abyss	contig401	905553.peg.4001	152	-	Bolletii_FLA003	CP014950.1	A3N95_10410	2063		FALSE	-	-	TRUE	inclusion	30	'111111111111111111111111111111	1	3505
159597	Mab-T42_abyss	contig306	905547.peg.1483	1380	-	Mab-BWH-F_abyss	contig334	905540.peg.1317	3097	-	CCUG_48898	AHAR01000008.1	MMAS_16760	2446		Mab-T54_abyss	contig369	905562.peg.4762	2849	-	Mab-T49_abyss	contig316	905552.peg.4008	4123	-	Mab-T52_abyss	contig404	905557.peg.1561	603	-	Mab-T48_abyss	contig314	905551.peg.1118	4536	-	Mab-T38_abyss	contig319	905544.peg.1118	4624	-	Mab-T43_abyss	contig288	905548.peg.1718	2315	-	Mab-T36_abyss	contig284	905542.peg.1719	1595	-	Mab-T41_abyss	contig284	905546.peg.1394	308	-	Mab-BWH-D_abyss	contig427	905538.peg.2365	1302	-	Massiliense_GO_06	CP003699.2	MYCMA_10150	2970		ATCC_19977	NC_010397.1	MAB_RS09500	1890	MAB_1856-	Mab-BWH-E_abyss	contig412	905539.peg.3829	2111	-	Mab-BWH-C_abyss	contig324	905537.peg.954	986	-	Mab-T55_abyss	contig398	905565.peg.1682	4321	-	Mab-T53_abyss	contig319	905561.peg.1739	4521	-	Mab-T51_abyss	contig298	905554.peg.3575	2709	-	Mab-T45_abyss	contig395	905550.peg.2765	3803	-	Mab-T44_abyss	contig186	905549.peg.897	4375	-	Mab-T40_abyss	contig398	905545.peg.1208	3338	-	Mab-T37_abyss	contig433	905543.peg.2068	2616	-	Mab-T56_abyss	contig471	905566.peg.1545	2554	-	Mab-T35_abyss	contig500	905541.peg.1520	112	-	K21_abyss	633	563373.peg.942	2739	Transcriptional regulator, MarR family	Bamboo	MVDX01000003.1	913801.peg.1452	1028	Transcriptional regulator, MarR family	Mab-BWH-B_abyss	contig293	905536.peg.1757	2622	-	Mab-T50_abyss	contig372	905553.peg.1826	4697	-	Bolletii_FLA003	CP014950.1	A3N95_08280	1640		FALSE	-	-	TRUE	inclusion	30	'111111111111111111111111111111	1	3505
159596																																																																																	Mab-T55_abyss	contig446	905565.peg.1225	497	-																Mab-T44_abyss	contig413	905549.peg.1587	3008	-																																														FALSE	abscessus	inclusion	FALSE	-	2	'000000000000000010001000000000	4	143
159595	Mab-T42_abyss	contig266	905547.peg.47	2879	-	Mab-BWH-F_abyss	contig316	905540.peg.4355	3708	-	CCUG_48898	AHAR01000013.1	MMAS_33090	3113		Mab-T54_abyss	contig354	905562.peg.1709	4559	-	Mab-T49_abyss	contig319	905552.peg.1318	4604	-	Mab-T52_abyss	contig376	905557.peg.8402	4025	-	Mab-T48_abyss	contig322	905551.peg.2852	2168	-	Mab-T38_abyss	contig270	905544.peg.8683	3988	-	Mab-T43_abyss	contig266	905548.peg.3432	3529	-	Mab-T36_abyss	contig303	905542.peg.4198	3007	-	Mab-T41_abyss	contig275	905546.peg.9008	4144	-	Mab-BWH-D_abyss	contig475	905538.peg.9139	2999	-	Massiliense_GO_06	CP003699.2	MYCMA_06225	1393		ATCC_19977	NC_010397.1	MAB_RS17415	3464	MAB_3434c-	Mab-BWH-E_abyss	contig397	905539.peg.594	5079	-	Mab-BWH-C_abyss	contig315	905537.peg.47	3867	-	Mab-T55_abyss	contig443	905565.peg.3767	1039	-	Mab-T53_abyss	contig315	905561.peg.693	3945	-	Mab-T51_abyss	contig292	905554.peg.4112	2793	-	Mab-T45_abyss	contig380	905550.peg.4369	1573	-	Mab-T44_abyss	contig432	905549.peg.3514	2306	-	Mab-T40_abyss	contig361	905545.peg.47	1635	-	Mab-T37_abyss	contig416	905543.peg.4048	3504	-	Mab-T56_abyss	contig452	905566.peg.3697	3304	-	Mab-T35_abyss	contig446	905541.peg.3727	531	-	K21_abyss	568	563373.peg.4103	5228	hypothetical protein	Bamboo	MVDX01000006.1	913801.peg.2433	3132	hypothetical protein	Mab-BWH-B_abyss	contig306	905536.peg.4571	1188	-	Mab-T50_abyss	contig402	905553.peg.4433	450	-	Bolletii_FLA003	CP014950.1	A3N95_16270	3224		FALSE	-	-	TRUE	inclusion	30	'111111111111111111111111111111	1	3505
159594	Mab-T42_abyss	contig300	905547.peg.4841	2095	-	Mab-BWH-F_abyss	contig351	905540.peg.4742	3935	-	CCUG_48898	AHAR01000007.1	MMAS_10330	1564		Mab-T54_abyss	contig332	905562.peg.4864	3256	-	Mab-T49_abyss	contig301	905552.peg.4943	2010	-	Mab-T52_abyss	contig353	905557.peg.4617	3717	-	Mab-T48_abyss	contig283	905551.peg.4922	1050	-	Mab-T38_abyss	contig310	905544.peg.4913	3797	-	Mab-T43_abyss	contig303	905548.peg.4914	2956	-	Mab-T36_abyss	contig316	905542.peg.4993	4382	-	Mab-T41_abyss	contig281	905546.peg.4721	651	-	Mab-BWH-D_abyss	contig490	905538.peg.4861	2363	-	Massiliense_GO_06	CP003699.2	MYCMA_11645	3608		ATCC_19977	NC_010397.1	MAB_RS05775	1146	MAB_1108c-	Mab-BWH-E_abyss	contig454	905539.peg.5023	2332	-	Mab-BWH-C_abyss	contig349	905537.peg.4724	2639	-	Mab-T55_abyss	contig439	905565.peg.5030	3316	-	Mab-T53_abyss	contig344	905561.peg.4749	1528	-	Mab-T51_abyss	contig314	905554.peg.4847	3962	-	Mab-T45_abyss	contig426	905550.peg.4897	171	-	Mab-T44_abyss	contig406	905549.peg.4630	3860	-	Mab-T40_abyss	contig409	905545.peg.3543	114	-	Mab-T37_abyss	contig378	905543.peg.5095	4717	-	Mab-T56_abyss	contig481	905566.peg.4635	3936	-	Mab-T35_abyss	contig465	905541.peg.4593	5035	-	K21_abyss	587	563373.peg.4806	1092	hypothetical protein	Bamboo	MVDX01000002.1	913801.peg.940	511	hypothetical protein	Mab-BWH-B_abyss	contig284	905536.peg.4682	73	-	Mab-T50_abyss	contig355	905553.peg.5046	3782	-	Bolletii_FLA003	CP014950.1	A3N95_05030	996		FALSE	-	-	TRUE	inclusion	30	'111111111111111111111111111111	1	3505
159593	Mab-T42_abyss	contig283	905547.peg.4431	452	-	Mab-BWH-F_abyss	contig327	905540.peg.4224	311	-	CCUG_48898	AHAR01000005.1	MMAS_06120	577		Mab-T54_abyss	contig374	905562.peg.4166	4210	-	Mab-T49_abyss	contig302	905552.peg.4510	1890	-	Mab-T52_abyss	contig369	905557.peg.3905	2124	-	Mab-T48_abyss	contig295	905551.peg.4413	3682	-	Mab-T38_abyss	contig309	905544.peg.4428	2846	-	Mab-T43_abyss	contig292	905548.peg.4235	3583	-	Mab-T36_abyss	contig295	905542.peg.4277	3831	-	Mab-T41_abyss	contig296	905546.peg.4155	3726	-	Mab-BWH-D_abyss	contig497	905538.peg.4034	3587	-	Massiliense_GO_06	CP003699.2	MYCMA_0371	3934		ATCC_19977	NC_010397.1	MAB_RS03665	727	MAB_0695-	Mab-BWH-E_abyss	contig428	905539.peg.4528	515	-	Mab-BWH-C_abyss	contig340	905537.peg.3919	2132	-	Mab-T55_abyss	contig426	905565.peg.4741	1202	-	Mab-T53_abyss	contig327	905561.peg.4354	280	-	Mab-T51_abyss	contig332	905554.peg.4465	3112	-	Mab-T45_abyss	contig406	905550.peg.3816	3943	-	Mab-T44_abyss	contig402	905549.peg.3995	701	-	Mab-T40_abyss	contig388	905545.peg.4511	685	-	Mab-T37_abyss	contig413	905543.peg.5110	3291	-	Mab-T56_abyss	contig455	905566.peg.4292	3198	-	Mab-T35_abyss	contig477	905541.peg.4127	3687	-	K21_abyss	606	563373.peg.3590	3460	Fumarate/succinate/L-aspartate dehydrogenases	Bamboo	MVDX01000009.1	913801.peg.3307	2242	Fumarate/succinate/L-aspartate dehydrogenases	Mab-BWH-B_abyss	contig315	905536.peg.4224	3868	-	Mab-T50_abyss	contig414	905553.peg.4373	3074	-	Bolletii_FLA003	CP014950.1	A3N95_03275	649		FALSE	-	-	TRUE	inclusion	30	'111111111111111111111111111111	1	3505
159592																										Mab-T52_abyss	contig357	905557.peg.1999	4746	-	Mab-T48_abyss	contig286	905551.peg.2001	995	-	Mab-T38_abyss	contig303	905544.peg.1700	1382	-	Mab-T43_abyss	contig279	905548.peg.1601	5021	-	Mab-T36_abyss	contig305	905542.peg.1282	2633	-																																																																																																					FALSE	massiliense	inclusion	TRUE	inclusion	5	'000001111100000000000000000000	50	51
159591																																																																																																																				Mab-T56_abyss	contig451	905566.peg.4797	1712	-	Mab-T35_abyss	contig471	905541.peg.4708	2201	-																										FALSE	abscessus	inclusion	TRUE	inclusion	2	'000000000000000000000001100000	0	204
159590																															Mab-T48_abyss	contig322	905551.peg.2782	2097	-	Mab-T38_abyss	contig270	905544.peg.3529	3918	-	Mab-T43_abyss	contig266	905548.peg.3362	3457	-	Mab-T36_abyss	contig271	905542.peg.3504	3503	-																																																																																																					FALSE	massiliense	inclusion	TRUE	-	4	'000000111100000000000000000000	12	144
159589	Mab-T42_abyss	contig305	905547.peg.2375	1917	-	Mab-BWH-F_abyss	contig328	905540.peg.2729	126	-	CCUG_48898	AHAR01000009.1	MMAS_19780	2317		Mab-T54_abyss	contig360	905562.peg.2065	762	-	Mab-T49_abyss	contig295	905552.peg.1753	3660	-	Mab-T52_abyss	contig345	905557.peg.2107	3085	-	Mab-T48_abyss	contig305	905551.peg.2589	2771	-	Mab-T38_abyss	contig294	905544.peg.2601	3356	-	Mab-T43_abyss	contig291	905548.peg.2263	87	-	Mab-T36_abyss	contig296	905542.peg.2265	3973	-	Mab-T41_abyss	contig295	905546.peg.2093	3526	-	Mab-BWH-D_abyss	contig449	905538.peg.1191	4099	-	Massiliense_GO_06	CP003699.2	MYCMA_1131	2739		ATCC_19977	NC_010397.1	MAB_RS10955	2177	MAB_2146-	Mab-BWH-E_abyss	contig427	905539.peg.1773	660	-	Mab-BWH-C_abyss	contig339	905537.peg.1131	2926	-	Mab-T55_abyss	contig418	905565.peg.2701	2909	-	Mab-T53_abyss	contig338	905561.peg.3146	2391	-	Mab-T51_abyss	contig331	905554.peg.2517	3257	-	Mab-T45_abyss	contig409	905550.peg.3346	6	-	Mab-T44_abyss	contig417	905549.peg.2144	3212	-	Mab-T40_abyss	contig387	905545.peg.3223	995	-	Mab-T37_abyss	contig398	905543.peg.2260	3934	-	Mab-T56_abyss	contig470	905566.peg.1905	2358	-	Mab-T35_abyss	contig485	905541.peg.1791	4149	-	K21_abyss	571	563373.peg.1849	1816	NADH-ubiquinone oxidoreductase chain M (EC 1.6.5.3)	Bamboo	MVDX01000014.1	913801.peg.4262	189	NADH-ubiquinone oxidoreductase chain M (EC 1.6.5.3)	Mab-BWH-B_abyss	contig297	905536.peg.2597	3313	-	Mab-T50_abyss	contig360	905553.peg.2208	1684	-	Bolletii_FLA003	CP014950.1	A3N95_09825	1946		FALSE	-	-	TRUE	inclusion	30	'111111111111111111111111111111	1	3505
159588	Mab-T42_abyss	contig280	905547.peg.2667	935	-	Mab-BWH-F_abyss	contig371	905540.peg.2953	3761	-	CCUG_48898	AHAR01000005.1	MMAS_06730	638		Mab-T54_abyss	contig326	905562.peg.3106	322	-	Mab-T49_abyss	contig280	905552.peg.2902	1067	-	Mab-T52_abyss	contig359	905557.peg.3793	3756	-	Mab-T48_abyss	contig323	905551.peg.2489	2456	-	Mab-T38_abyss	contig318	905544.peg.2264	4975	-	Mab-T43_abyss	contig280	905548.peg.2363	1368	-	Mab-T36_abyss	contig308	905542.peg.2533	3290	-	Mab-T41_abyss	contig291	905546.peg.2986	2584	-	Mab-BWH-D_abyss	contig24	905538.peg.4600	1884	-	Massiliense_GO_06	CP003699.2	MYCMA_12285	3875		ATCC_19977	NC_010397.1	MAB_RS03965	787	MAB_0756c-	Mab-BWH-E_abyss	contig423	905539.peg.2177	1232	-	Mab-BWH-C_abyss	contig104	905537.peg.3217	2819	-	Mab-T55_abyss	contig424	905565.peg.5123	1354	-	Mab-T53_abyss	contig339	905561.peg.2338	2292	-	Mab-T51_abyss	contig312	905554.peg.1966	4724	-	Mab-T45_abyss	contig359	905550.peg.1225	4727	-	Mab-T44_abyss	contig127	905549.peg.5113	4102	-	Mab-T40_abyss	contig393	905545.peg.4894	4059	-	Mab-T37_abyss	contig419	905543.peg.5226	533	-	Mab-T56_abyss	contig435	905566.peg.1990	3393	-	Mab-T35_abyss	contig475	905541.peg.2880	1769	-	K21_abyss	602	563373.peg.4697	3581	Transcriptional regulator, TetR family	Bamboo	MVDX01000021.1	913801.peg.4872	1363	Transcriptional regulator, TetR family	Mab-BWH-B_abyss	contig290	905536.peg.3365	2261	-	Mab-T50_abyss	contig406	905553.peg.1932	741	-	Bolletii_FLA003	CP014950.1	A3N95_03560	706		FALSE	-	-	TRUE	inclusion	30	'111111111111111111111111111111	1	3505
159587																																																																		ATCC_19977	NC_010397.1	MAB_RS24615	4898	MAB_4863-arsB	Mab-BWH-E_abyss	contig420	905539.peg.2720	1296	-	Mab-BWH-C_abyss	contig343	905537.peg.2306	2041	-	Mab-T55_abyss	contig422	905565.peg.2857	2354	-	Mab-T53_abyss	contig333	905561.peg.3497	2586	-	Mab-T51_abyss	contig334	905554.peg.2672	3624	-	Mab-T45_abyss	contig417	905550.peg.4189	3183	-	Mab-T44_abyss	contig428	905549.peg.2363	346	-	Mab-T40_abyss	contig394	905545.peg.2326	3510	-																																									FALSE	abscessus	inclusion	TRUE	inclusion	9	'000000000000011111111100000000	17	122
159586	Mab-T42_abyss	contig276	905547.peg.1013	4237	-	Mab-BWH-F_abyss	contig356	905540.peg.1766	4891	-	CCUG_48898	AHAR01000011.1	MMAS_27280	439		Mab-T54_abyss	contig376	905562.peg.683	3694	-	Mab-T49_abyss	contig293	905552.peg.1254	3316	-	Mab-T52_abyss	contig361	905557.peg.997	1384	-	Mab-T48_abyss	contig282	905551.peg.1398	1251	-	Mab-T38_abyss	contig320	905544.peg.1602	898	-	Mab-T43_abyss	contig283	905548.peg.998	921	-	Mab-T36_abyss	contig285	905542.peg.933	1132	-	Mab-T41_abyss	contig293	905546.peg.998	3043	-	Mab-BWH-D_abyss	contig479	905538.peg.754	2532	-	Massiliense_GO_06	CP003699.2	MYCMA_1607	1985		ATCC_19977	NC_010397.1	MAB_RS14700	2923	MAB_2899c-	Mab-BWH-E_abyss	contig395	905539.peg.1370	4410	-	Mab-BWH-C_abyss	contig308	905537.peg.4060	2293	-	Mab-T55_abyss	contig387	905565.peg.64	1952	-	Mab-T53_abyss	contig348	905561.peg.1064	1132	-	Mab-T51_abyss	contig340	905554.peg.964	1857	-	Mab-T45_abyss	contig367	905550.peg.2156	2213	-	Mab-T44_abyss	contig398	905549.peg.3151	5188	-	Mab-T40_abyss	contig380	905545.peg.1004	1516	-	Mab-T37_abyss	contig435	905543.peg.506	2923	-	Mab-T56_abyss	contig426	905566.peg.761	864	-	Mab-T35_abyss	contig499	905541.peg.484	1870	-	K21_abyss	550	563373.peg.729	3979	Transcriptional regulator, AraC family	Bamboo	MVDX01000001.1	913801.peg.315	4333	Transcriptional regulator, AraC family	Mab-BWH-B_abyss	contig328	905536.peg.986	170	-	Mab-T50_abyss	contig399	905553.peg.38	3202	-	Bolletii_FLA003	CP014950.1	A3N95_13565	2689		FALSE	-	-	TRUE	inclusion	30	'111111111111111111111111111111	1	3505
159585																																																																		ATCC_19977	NC_010397.1	MAB_RS13120	2608	MAB_2579-																																																													Bamboo	MVDX01000001.1	913801.peg.638	4660	Bsl6731 protein						Mab-T50_abyss	contig399	905553.peg.365	3536	-	Bolletii_FLA003	CP014950.1	A3N95_11945	2368		FALSE	-	-	FALSE	-	4	'000000000000010000000000001011	91	7
159584																Mab-T54_abyss	contig332	905562.peg.4854	3244	-	Mab-T49_abyss	contig301	905552.peg.4953	2022	-																																																																																																																														FALSE	massiliense	inclusion	TRUE	inclusion	2	'000110000000000000000000000000	3	172
159583						Mab-BWH-F_abyss	contig320	905540.peg.3391	358	-	CCUG_48898	AHAR01000007.1	MMAS_10220	1552		Mab-T54_abyss	contig332	905562.peg.4843	3234	-	Mab-T49_abyss	contig286	905552.peg.5012	2632	-	Mab-T52_abyss	contig353	905557.peg.4607	3707	-	Mab-T48_abyss	contig283	905551.peg.4912	1040	-											Mab-T36_abyss	contig278	905542.peg.4897	5037	-	Mab-T41_abyss	contig281	905546.peg.4711	641	-						Massiliense_GO_06	CP003699.2	MYCMA_0578	3619		ATCC_19977	NC_010397.1	MAB_RS05620	1116	MAB_1080-	Mab-BWH-E_abyss	contig454	905539.peg.4994	2303	-	Mab-BWH-C_abyss	contig349	905537.peg.4703	2618	-	Mab-T55_abyss	contig439	905565.peg.5001	3286	-	Mab-T53_abyss	contig342	905561.peg.4822	1266	-	Mab-T51_abyss	contig335	905554.peg.4876	3524	-	Mab-T45_abyss	contig430	905550.peg.5265	2689	-						Mab-T40_abyss	contig409	905545.peg.3432	0	-						Mab-T56_abyss	contig481	905566.peg.4613	3913	-	Mab-T35_abyss	contig497	905541.peg.4670	1384	-	K21_abyss	619	563373.peg.4537	4206	Porin	Bamboo	MVDX01000002.1	913801.peg.929	500	Porin						Mab-T50_abyss	contig355	905553.peg.5036	3772	-	Bolletii_FLA003	CP014950.1	A3N95_04960	983		FALSE	-	-	FALSE	-	23	'011111100110111111110101111011	285	1
159582																																																								Mab-BWH-D_abyss	contig489	905538.peg.4554	4833	-											Mab-BWH-E_abyss	contig461	905539.peg.3554	5592	-																																																																												FALSE	-	-	FALSE	-	2	'000000000001001000000000000000	127	70
159581																																																																		ATCC_19977	NC_010397.1	MAB_RS24360	4848	MAB_4812c-	Mab-BWH-E_abyss	contig420	905539.peg.2669	1242	-	Mab-BWH-C_abyss	contig343	905537.peg.2357	2095	-	Mab-T55_abyss	contig422	905565.peg.2806	2301	-	Mab-T53_abyss	contig333	905561.peg.3548	2640	-	Mab-T51_abyss	contig334	905554.peg.2621	3570	-						Mab-T44_abyss	contig428	905549.peg.2414	400	-	Mab-T40_abyss	contig394	905545.peg.2275	3456	-																																									FALSE	abscessus	inclusion	TRUE	-	8	'000000000000011111101100000000	286	4
159580	Mab-T42_abyss	contig307	905547.peg.3013	1641	-	Mab-BWH-F_abyss	contig330	905540.peg.4078	2885	-	CCUG_48898	AHAR01000001.1	MMAS_00460	4441		Mab-T54_abyss	contig359	905562.peg.2754	3417	-	Mab-T49_abyss	contig278	905552.peg.2020	5117	-	Mab-T52_abyss	contig375	905557.peg.2473	4228	-	Mab-T48_abyss	contig303	905551.peg.2203	3183	-	Mab-T38_abyss	contig293	905544.peg.2976	3159	-	Mab-T43_abyss	contig300	905548.peg.2874	3078	-	Mab-T36_abyss	contig322	905542.peg.2877	112	-	Mab-T41_abyss	contig297	905546.peg.2721	3831	-	Mab-BWH-D_abyss	contig474	905538.peg.1946	2926	-	Massiliense_GO_06	CP003699.2	MYCMA_0060	4508		ATCC_19977	NC_010397.1	MAB_RS00630	123	MAB_0096-	Mab-BWH-E_abyss	contig426	905539.peg.3100	892	-	Mab-BWH-C_abyss	contig122	905537.peg.4602	48	-	Mab-T55_abyss	contig419	905565.peg.3247	1769	-	Mab-T53_abyss	contig326	905561.peg.3278	134	-	Mab-T51_abyss	contig330	905554.peg.3034	3406	-	Mab-T45_abyss	contig361	905550.peg.4637	1743	-	Mab-T44_abyss	contig416	905549.peg.4591	3115	-	Mab-T40_abyss	contig389	905545.peg.2859	794	-	Mab-T37_abyss	contig399	905543.peg.2998	3735	-	Mab-T56_abyss	contig456	905566.peg.3244	219	-	Mab-T35_abyss	contig486	905541.peg.2932	4478	-	K21_abyss	607	563373.peg.3516	3387	hypothetical protein	Bamboo	MVDX01000013.1	913801.peg.4064	1416	hypothetical protein	Mab-BWH-B_abyss	contig295	905536.peg.4848	3030	-	Mab-T50_abyss	contig408	905553.peg.3273	116	-	Bolletii_FLA003	CP014950.1	A3N95_00520	102		FALSE	-	-	TRUE	inclusion	30	'111111111111111111111111111111	1	3505
159579	Mab-T42_abyss	contig295	905547.peg.841	3837	-	Mab-BWH-F_abyss	contig341	905540.peg.983	1643	-	CCUG_48898	AHAR01000016.1	MMAS_43850	3589		Mab-T54_abyss	contig364	905562.peg.1187	1100	-	Mab-T49_abyss	contig307	905552.peg.851	1591	-	Mab-T52_abyss	contig357	905557.peg.1875	4620	-	Mab-T48_abyss	contig286	905551.peg.1878	870	-	Mab-T38_abyss	contig303	905544.peg.1823	1508	-	Mab-T43_abyss	contig279	905548.peg.1478	4895	-	Mab-T36_abyss	contig305	905542.peg.1405	2758	-	Mab-T41_abyss	contig301	905546.peg.1883	1820	-	Mab-BWH-D_abyss	contig438	905538.peg.2756	3817	-	Massiliense_GO_06	CP003699.2	MYCMA_2483	397		ATCC_19977	NC_010397.1	MAB_RS22690	4516	MAB_4481-	Mab-BWH-E_abyss	contig438	905539.peg.837	2855	-	Mab-BWH-C_abyss	contig48	905537.peg.1748	417	-	Mab-T55_abyss	contig445	905565.peg.608	213	-	Mab-T53_abyss	contig356	905561.peg.1336	4944	-	Mab-T51_abyss	contig308	905554.peg.1231	2285	-	Mab-T45_abyss	contig368	905550.peg.197	2475	-	Mab-T44_abyss	contig420	905549.peg.210	1188	-	Mab-T40_abyss	contig352	905545.peg.1595	5040	-	Mab-T37_abyss	contig406	905543.peg.1054	378	-	Mab-T56_abyss	contig420	905566.peg.2447	1507	-	Mab-T35_abyss	contig496	905541.peg.2014	1180	-	K21_abyss	576	563373.peg.1493	2241	SAM-dependent methyltransferase	Bamboo	MVDX01000012.1	913801.peg.3889	1619	SAM-dependent methyltransferase	Mab-BWH-B_abyss	contig321	905536.peg.729	918	-	Mab-T50_abyss	contig379	905553.peg.1374	4064	-	Bolletii_FLA003	CP014950.1	A3N95_21460	4260		FALSE	-	-	TRUE	inclusion	30	'111111111111111111111111111111	1	3505
159578						Mab-BWH-F_abyss	contig317	905540.peg.1959	3622	-	CCUG_48898	AHAR01000002.1	MMAS_02330	3725							Mab-T49_abyss	contig315	905552.peg.3612	3752	-											Mab-T38_abyss	contig269	905544.peg.3089	1878	-						Mab-T36_abyss	contig288	905542.peg.3251	2346	-																																																													Mab-T37_abyss	contig367	905543.peg.1667	1306	-																										Mab-T50_abyss	contig412	905553.peg.1090	2615	-						FALSE	-	-	FALSE	-	7	'011010010100000000000010000010	287	1
159577	Mab-T42_abyss	contig295	905547.peg.893	3888	-	Mab-BWH-F_abyss	contig341	905540.peg.931	1592	-	CCUG_48898	AHAR01000016.1	MMAS_43330	3537		Mab-T54_abyss	contig364	905562.peg.1137	1051	-	Mab-T49_abyss	contig307	905552.peg.901	1640	-	Mab-T52_abyss	contig357	905557.peg.1932	4676	-	Mab-T48_abyss	contig286	905551.peg.1935	926	-	Mab-T38_abyss	contig303	905544.peg.1766	1452	-	Mab-T43_abyss	contig279	905548.peg.1535	4951	-	Mab-T36_abyss	contig305	905542.peg.1348	2702	-	Mab-T41_abyss	contig301	905546.peg.1940	1876	-	Mab-BWH-D_abyss	contig438	905538.peg.2813	3873	-	Massiliense_GO_06	CP003699.2	MYCMA_2458	455		ATCC_19977	NC_010397.1	MAB_RS22405	4459	MAB_4423-	Mab-BWH-E_abyss	contig438	905539.peg.779	2798	-	Mab-BWH-C_abyss	contig48	905537.peg.1690	360	-	Mab-T55_abyss	contig445	905565.peg.666	270	-	Mab-T53_abyss	contig356	905561.peg.1394	5001	-	Mab-T51_abyss	contig308	905554.peg.1173	2228	-	Mab-T45_abyss	contig368	905550.peg.139	2418	-	Mab-T44_abyss	contig420	905549.peg.268	1245	-	Mab-T40_abyss	contig414	905545.peg.2671	2950	-	Mab-T37_abyss	contig406	905543.peg.1112	435	-	Mab-T56_abyss	contig469	905566.peg.3999	1773	-	Mab-T35_abyss	contig495	905541.peg.3805	1486	-	K21_abyss	576	563373.peg.1435	2184	Succinate dehydrogenase iron-sulfur protein (EC 1.3.5.1)	Bamboo	MVDX01000012.1	913801.peg.3947	1676	Succinate dehydrogenase iron-sulfur protein (EC 1.3.5.1)	Mab-BWH-B_abyss	contig321	905536.peg.782	970	-	Mab-T50_abyss	contig379	905553.peg.1317	4007	-	Bolletii_FLA003	CP014950.1	A3N95_21180	4204		FALSE	-	-	TRUE	inclusion	30	'111111111111111111111111111111	1	3505
159576	Mab-T42_abyss	contig284	905547.peg.4510	357	-	Mab-BWH-F_abyss	contig333	905540.peg.4438	2683	-	CCUG_48898	AHAR01000011.1	MMAS_23220	32		Mab-T54_abyss	contig341	905562.peg.4607	2384	-	Mab-T49_abyss	contig271	905552.peg.4794	4523	-	Mab-T52_abyss	contig363	905557.peg.4317	4373	-	Mab-T48_abyss	contig296	905551.peg.4745	3773	-	Mab-T38_abyss	contig287	905544.peg.4719	35	-	Mab-T43_abyss	contig287	905548.peg.4651	219	-	Mab-T36_abyss	contig283	905542.peg.4693	1828	-	Mab-T41_abyss	contig307	905546.peg.4412	1545	-	Mab-BWH-D_abyss	contig447	905538.peg.4436	136	-	Massiliense_GO_06	CP003699.2	MYCMA_08925	2396		ATCC_19977	NC_010397.1	MAB_RS12740	2533	MAB_2501-	Mab-BWH-E_abyss	contig411	905539.peg.4879	3343	-	Mab-BWH-C_abyss	contig30	905537.peg.4187	2444	-	Mab-T55_abyss	contig425	905565.peg.4967	2788	-	Mab-T53_abyss	contig324	905561.peg.4672	34	-	Mab-T51_abyss	contig310	905554.peg.4721	4250	-	Mab-T45_abyss	contig394	905550.peg.4275	3863	-	Mab-T44_abyss	contig377	905549.peg.4232	4203	-	Mab-T40_abyss	contig407	905545.peg.4688	604	-	Mab-T37_abyss	contig384	905543.peg.4546	613	-	Mab-T56_abyss	contig447	905566.peg.4228	395	-	Mab-T35_abyss	contig447	905541.peg.4007	790	-	K21_abyss	589	563373.peg.3967	1363	hypothetical protein	Bamboo	MVDX01000004.1	913801.peg.2006	2661	hypothetical protein	Mab-BWH-B_abyss	contig296	905536.peg.4048	3071	-						Bolletii_FLA003	CP014950.1	A3N95_11570	2294		FALSE	abscessus	deletion	TRUE	deletion	29	'111111111111111111111111111101	139	13
159575	Mab-T42_abyss	contig300	905547.peg.4825	2079	-	Mab-BWH-F_abyss	contig351	905540.peg.4726	3919	-	CCUG_48898	AHAR01000007.1	MMAS_10490	1580		Mab-T54_abyss	contig332	905562.peg.4880	3272	-	Mab-T49_abyss	contig301	905552.peg.4927	1994	-	Mab-T52_abyss	contig353	905557.peg.4633	3733	-	Mab-T48_abyss	contig283	905551.peg.4938	1066	-	Mab-T38_abyss	contig310	905544.peg.4897	3781	-	Mab-T43_abyss	contig303	905548.peg.4898	2940	-	Mab-T36_abyss	contig316	905542.peg.4977	4366	-	Mab-T41_abyss	contig281	905546.peg.4737	667	-	Mab-BWH-D_abyss	contig490	905538.peg.4845	2347	-	Massiliense_GO_06	CP003699.2	MYCMA_0592	3592		ATCC_19977	NC_010397.1	MAB_RS05850	1161	MAB_1124c-	Mab-BWH-E_abyss	contig454	905539.peg.5038	2347	-	Mab-BWH-C_abyss	contig349	905537.peg.4739	2654	-	Mab-T55_abyss	contig439	905565.peg.5045	3331	-	Mab-T53_abyss	contig344	905561.peg.4764	1543	-	Mab-T51_abyss	contig314	905554.peg.4832	3947	-	Mab-T45_abyss	contig426	905550.peg.4912	186	-	Mab-T44_abyss	contig406	905549.peg.4615	3845	-	Mab-T40_abyss	contig409	905545.peg.3558	129	-	Mab-T37_abyss	contig378	905543.peg.5080	4702	-	Mab-T56_abyss	contig481	905566.peg.4650	3951	-	Mab-T35_abyss	contig465	905541.peg.4578	5020	-	K21_abyss	587	563373.peg.4791	1077	Para-aminobenzoate synthase, aminase component (EC 2.6.1.85)	Bamboo	MVDX01000002.1	913801.peg.955	526	Para-aminobenzoate synthase, aminase component (EC 2.6.1.85)	Mab-BWH-B_abyss	contig284	905536.peg.4697	88	-	Mab-T50_abyss	contig355	905553.peg.5061	3797	-	Bolletii_FLA003	CP014950.1	A3N95_05110	1012		FALSE	-	-	TRUE	inclusion	30	'111111111111111111111111111111	1	3505
159574	Mab-T42_abyss	contig287	905547.peg.4863	11	-	Mab-BWH-F_abyss	contig359	905540.peg.3867	3305	-																																																																																																																																													FALSE	massiliense	inclusion	FALSE	-	2	'110000000000000000000000000000	24	35
159573	Mab-T42_abyss	contig305	905547.peg.2194	1733	-	Mab-BWH-F_abyss	contig332	905540.peg.3521	2731	-	CCUG_48898	AHAR01000009.1	MMAS_18700	2208		Mab-T54_abyss	contig360	905562.peg.2222	922	-	Mab-T49_abyss	contig295	905552.peg.1597	3501	-	Mab-T52_abyss	contig362	905557.peg.4148	1668	-	Mab-T48_abyss	contig297	905551.peg.4575	3822	-	Mab-T38_abyss	contig286	905544.peg.4550	84	-	Mab-T43_abyss	contig285	905548.peg.4481	431	-	Mab-T36_abyss	contig304	905542.peg.4588	2618	-	Mab-T41_abyss	contig295	905546.peg.2253	3689	-						Massiliense_GO_06	CP003699.2	MYCMA_09865	2847		ATCC_19977	NC_010397.1	MAB_RS10100	2010	MAB_1973-	Mab-BWH-E_abyss	contig427	905539.peg.1947	835	-	Mab-BWH-C_abyss	contig339	905537.peg.1305	3101	-	Mab-T55_abyss	contig407	905565.peg.4841	1710	-	Mab-T53_abyss	contig323	905561.peg.4499	716	-	Mab-T51_abyss	contig306	905554.peg.4596	511	-	Mab-T45_abyss	contig416	905550.peg.4068	3146	-						Mab-T40_abyss	contig376	905545.peg.3714	4744	-	Mab-T37_abyss	contig398	905543.peg.2426	4101	-	Mab-T56_abyss	contig470	905566.peg.1741	2192	-	Mab-T35_abyss	contig485	905541.peg.1955	4314	-	K21_abyss	575	563373.peg.2262	2363	FIG00824215: hypothetical protein	Bamboo	MVDX01000003.1	913801.peg.1632	1207	FIG00824215: hypothetical protein	Mab-BWH-B_abyss	contig297	905536.peg.2426	3140	-	Mab-T50_abyss	contig403	905553.peg.4217	411	-	Bolletii_FLA003	CP014950.1	A3N95_09285	1838		FALSE	-	-	FALSE	-	28	'111111111110111111110111111111	288	9
159572	Mab-T42_abyss	contig280	905547.peg.2853	1122	-	Mab-BWH-F_abyss	contig371	905540.peg.3079	3888	-	CCUG_48898	AHAR01000005.1	MMAS_08010	770		Mab-T54_abyss	contig326	905562.peg.3249	464	-	Mab-T49_abyss	contig280	905552.peg.3045	1210	-	Mab-T52_abyss	contig391	905557.peg.3469	3687	-	Mab-T48_abyss	contig323	905551.peg.2338	2306	-	Mab-T38_abyss	contig318	905544.peg.2113	4823	-	Mab-T43_abyss	contig280	905548.peg.2514	1519	-	Mab-T36_abyss	contig308	905542.peg.2382	3140	-	Mab-T41_abyss	contig291	905546.peg.2853	2451	-	Mab-BWH-D_abyss	contig503	905538.peg.3102	2016	-	Massiliense_GO_06	CP003699.2	MYCMA_0507	3739		ATCC_19977	NC_010397.1	MAB_RS05000	992	MAB_0958c-	Mab-BWH-E_abyss	contig423	905539.peg.1975	1029	-	Mab-BWH-C_abyss	contig307	905537.peg.2696	1626	-	Mab-T55_abyss	contig446	905565.peg.1446	720	-	Mab-T53_abyss	contig339	905561.peg.2136	2089	-	Mab-T51_abyss	contig312	905554.peg.1724	4481	-	Mab-T45_abyss	contig359	905550.peg.1023	4522	-	Mab-T44_abyss	contig413	905549.peg.1366	2785	-	Mab-T40_abyss	contig404	905545.peg.2612	535	-	Mab-T37_abyss	contig432	905543.peg.2928	2402	-	Mab-T56_abyss	contig435	905566.peg.2156	3557	-	Mab-T35_abyss	contig475	905541.peg.2714	1603	-	K21_abyss	585	563373.peg.2799	1146	Putative oxidoreductase	Bamboo	MVDX01000002.1	913801.peg.771	340	Putative oxidoreductase	Mab-BWH-B_abyss	contig290	905536.peg.3193	2089	-	Mab-T50_abyss	contig406	905553.peg.2104	913	-	Bolletii_FLA003	CP014950.1	A3N95_04310	854		FALSE	-	-	TRUE	inclusion	30	'111111111111111111111111111111	1	3505
159571																																																																																																																				Mab-T56_abyss	contig417	905566.peg.5070	3890	-	Mab-T35_abyss	contig469	905541.peg.4409	3995	-																										FALSE	abscessus	inclusion	TRUE	inclusion	2	'000000000000000000000001100000	0	204
159570	Mab-T42_abyss	contig276	905547.peg.1021	4245	-	Mab-BWH-F_abyss	contig356	905540.peg.1758	4883	-	CCUG_48898	AHAR01000011.1	MMAS_27200	431		Mab-T54_abyss	contig376	905562.peg.691	3702	-	Mab-T49_abyss	contig293	905552.peg.1246	3308	-	Mab-T52_abyss	contig361	905557.peg.1005	1392	-	Mab-T48_abyss	contig282	905551.peg.1406	1259	-	Mab-T38_abyss	contig320	905544.peg.1594	890	-	Mab-T43_abyss	contig283	905548.peg.1006	929	-	Mab-T36_abyss	contig285	905542.peg.925	1124	-	Mab-T41_abyss	contig293	905546.peg.1006	3051	-	Mab-BWH-D_abyss	contig479	905538.peg.762	2540	-	Massiliense_GO_06	CP003699.2	MYCMA_1600	1993		ATCC_19977	NC_010397.1	MAB_RS14660	2915	MAB_2891c-	Mab-BWH-E_abyss	contig395	905539.peg.1362	4402	-	Mab-BWH-C_abyss	contig308	905537.peg.4068	2301	-	Mab-T55_abyss	contig387	905565.peg.72	1960	-	Mab-T53_abyss	contig348	905561.peg.1056	1124	-	Mab-T51_abyss	contig340	905554.peg.956	1849	-	Mab-T45_abyss	contig367	905550.peg.2148	2205	-	Mab-T44_abyss	contig398	905549.peg.3143	5180	-	Mab-T40_abyss	contig380	905545.peg.996	1508	-	Mab-T37_abyss	contig435	905543.peg.514	2931	-	Mab-T56_abyss	contig426	905566.peg.753	856	-	Mab-T35_abyss	contig499	905541.peg.492	1878	-	K21_abyss	550	563373.peg.721	3971	Acyl-CoA thioesterase II (EC 3.1.2.-)	Bamboo	MVDX01000001.1	913801.peg.323	4341	Acyl-CoA thioesterase II (EC 3.1.2.-)	Mab-BWH-B_abyss	contig328	905536.peg.994	178	-	Mab-T50_abyss	contig399	905553.peg.47	3211	-	Bolletii_FLA003	CP014950.1	A3N95_13520	2680		FALSE	-	-	TRUE	inclusion	30	'111111111111111111111111111111	1	3505
159569	Mab-T42_abyss	contig290	905547.peg.4722	2810	-																																																																																																															Mab-T56_abyss	contig468	905566.peg.4741	4211	-	Mab-T35_abyss	contig469	905541.peg.4435	4021	-																										FALSE	-	-	FALSE	-	3	'100000000000000000000001100000	289	11
159568																										Mab-T52_abyss	contig361	905557.peg.963	1347	-	Mab-T48_abyss	contig282	905551.peg.1364	1214	-	Mab-T38_abyss	contig320	905544.peg.1636	935	-	Mab-T43_abyss	contig283	905548.peg.964	885	-	Mab-T36_abyss	contig285	905542.peg.967	1170	-	Mab-T41_abyss	contig293	905546.peg.964	3007	-	Mab-BWH-D_abyss	contig425	905538.peg.3827	1587	-	Massiliense_GO_06	CP003699.2	MYCMA_07785	1950																																																																																							FALSE	massiliense	inclusion	TRUE	inclusion	8	'000001111111100000000000000000	33	31
159567																																																																							Mab-BWH-E_abyss	contig386	905539.peg.2640	1857	-																																				Mab-T37_abyss	contig367	905543.peg.1749	1390	-	Mab-T56_abyss	contig477	905566.peg.2998	1989	-	Mab-T35_abyss	contig459	905541.peg.2672	3271	-	K21_abyss	563	563373.peg.2373	3032	hypothetical protein	Bamboo	MVDX01000020.1	913801.peg.4788	2328	hypothetical protein																FALSE	abscessus	inclusion	FALSE	-	6	'000000000000001000000011111000	290	15
159566																										Mab-T52_abyss	contig361	905557.peg.953	1334	-	Mab-T48_abyss	contig282	905551.peg.1354	1201	-	Mab-T38_abyss	contig320	905544.peg.1646	948	-	Mab-T43_abyss	contig283	905548.peg.954	872	-	Mab-T36_abyss	contig285	905542.peg.977	1183	-	Mab-T41_abyss	contig293	905546.peg.954	2994	-	Mab-BWH-D_abyss	contig425	905538.peg.3837	1600	-	Massiliense_GO_06	CP003699.2	MYCMA_07730	1939																																																																																							FALSE	massiliense	inclusion	TRUE	inclusion	8	'000001111111100000000000000000	33	31
159565																															Mab-T48_abyss	contig320	905551.peg.2950	1744	-	Mab-T38_abyss	contig313	905544.peg.2747	2924	-	Mab-T43_abyss	contig314	905548.peg.2582	4157	-	Mab-T36_abyss	contig319	905542.peg.2584	4849	-																																																																																																					FALSE	massiliense	inclusion	TRUE	-	4	'000000111100000000000000000000	12	144
159564	Mab-T42_abyss	contig296	905547.peg.4248	4074	-	Mab-BWH-F_abyss	contig350	905540.peg.2471	4156	-	CCUG_48898	AHAR01000018.1	MMAS_46160	3884		Mab-T54_abyss	contig338	905562.peg.2488	2892	-	Mab-T49_abyss	contig292	905552.peg.2327	2816	-	Mab-T52_abyss	contig395	905557.peg.3608	3352	-	Mab-T48_abyss	contig307	905551.peg.4373	2549	-	Mab-T38_abyss	contig306	905544.peg.4360	1114	-	Mab-T43_abyss	contig309	905548.peg.4116	3194	-	Mab-T36_abyss	contig309	905542.peg.4145	3383	-	Mab-T41_abyss	contig314	905546.peg.3945	3980	-	Mab-BWH-D_abyss	contig501	905538.peg.3681	11	-	Massiliense_GO_06	CP003699.2	MYCMA_2591	173		ATCC_19977	NC_010397.1	MAB_RS23855	4748	MAB_4714c-	Mab-BWH-E_abyss	contig455	905539.peg.4231	2368	-	Mab-BWH-C_abyss	contig323	905537.peg.3620	1449	-	Mab-T55_abyss	contig441	905565.peg.4435	851	-	Mab-T53_abyss	contig330	905561.peg.4143	2843	-	Mab-T51_abyss	contig333	905554.peg.4271	3072	-	Mab-T45_abyss	contig402	905550.peg.3618	2848	-	Mab-T44_abyss	contig395	905549.peg.4174	3583	-	Mab-T40_abyss	contig418	905545.peg.4149	2521	-	Mab-T37_abyss	contig415	905543.peg.4161	3675	-						Mab-T35_abyss	contig468	905541.peg.5054	4058	-	K21_abyss	591	563373.peg.3211	104	Polyketide synthase modules and related proteins @ Long-chain fatty-acid-CoA ligase (EC 6.2.1.3), Mycobacterial subgroup FadD9	Bamboo	MVDX01000007.1	913801.peg.2842	3551	Polyketide synthase modules and related proteins @ Long-chain fatty-acid-CoA ligase (EC 6.2.1.3), Mycobacterial subgroup FadD9	Mab-BWH-B_abyss	contig335	905536.peg.3850	3745	-	Mab-T50_abyss	contig394	905553.peg.4228	3588	-	Bolletii_FLA003	CP014950.1	A3N95_22610	4489		FALSE	abscessus	deletion	TRUE	deletion	29	'111111111111111111111110111111	291	2
159563	Mab-T42_abyss	contig276	905547.peg.1010	4234	-	Mab-BWH-F_abyss	contig356	905540.peg.1769	4894	-	CCUG_48898	AHAR01000011.1	MMAS_27310	442		Mab-T54_abyss	contig376	905562.peg.680	3691	-	Mab-T49_abyss	contig293	905552.peg.1257	3319	-	Mab-T52_abyss	contig361	905557.peg.994	1381	-	Mab-T48_abyss	contig282	905551.peg.1395	1248	-	Mab-T38_abyss	contig320	905544.peg.1605	901	-	Mab-T43_abyss	contig283	905548.peg.995	918	-	Mab-T36_abyss	contig285	905542.peg.936	1135	-	Mab-T41_abyss	contig293	905546.peg.995	3040	-	Mab-BWH-D_abyss	contig479	905538.peg.751	2529	-	Massiliense_GO_06	CP003699.2	MYCMA_1608	1982		ATCC_19977	NC_010397.1	MAB_RS14715	2926	MAB_2902-	Mab-BWH-E_abyss	contig395	905539.peg.1373	4413	-	Mab-BWH-C_abyss	contig72	905537.peg.4363	2555	-	Mab-T55_abyss	contig387	905565.peg.61	1949	-	Mab-T53_abyss	contig348	905561.peg.1067	1135	-	Mab-T51_abyss	contig340	905554.peg.967	1860	-	Mab-T45_abyss	contig367	905550.peg.2159	2216	-	Mab-T44_abyss	contig398	905549.peg.3154	5191	-	Mab-T40_abyss	contig380	905545.peg.1007	1519	-	Mab-T37_abyss	contig435	905543.peg.503	2920	-	Mab-T56_abyss	contig426	905566.peg.764	867	-	Mab-T35_abyss	contig499	905541.peg.481	1867	-	K21_abyss	550	563373.peg.732	3982	FIG037376: hypothetical protein	Bamboo	MVDX01000001.1	913801.peg.312	4330	FIG037376: hypothetical protein	Mab-BWH-B_abyss	contig328	905536.peg.983	167	-	Mab-T50_abyss	contig399	905553.peg.35	3199	-	Bolletii_FLA003	CP014950.1	A3N95_13580	2692		FALSE	-	-	TRUE	inclusion	30	'111111111111111111111111111111	1	3505
159562											CCUG_48898	AHAR01000008.1	MMAS_17550	2526																																																				ATCC_19977	NC_010397.1	MAB_RS09185	1827	MAB_1792-	Mab-BWH-E_abyss	contig451	905539.peg.5419	2655	-	Mab-BWH-C_abyss	contig324	905537.peg.884	914	-																Mab-T45_abyss	contig356	905550.peg.5140	4949	-																																														Bolletii_FLA003	CP014950.1	A3N95_08705	1724		FALSE	-	-	FALSE	-	6	'001000000000011100010000000001	292	3
159561																															Mab-T48_abyss	contig320	905551.peg.3037	1832	-	Mab-T38_abyss	contig313	905544.peg.2834	3011	-	Mab-T43_abyss	contig314	905548.peg.2668	4243	-	Mab-T36_abyss	contig319	905542.peg.2671	4937	-																																																																																																					FALSE	massiliense	inclusion	TRUE	-	4	'000000111100000000000000000000	12	144
159560	Mab-T42_abyss	contig282	905547.peg.3646	594	-	Mab-BWH-F_abyss	contig363	905540.peg.4772	968	-	CCUG_48898	AHAR01000007.1	MMAS_14910	2031		Mab-T54_abyss	contig373	905562.peg.1502	4349	-	Mab-T49_abyss	contig272	905552.peg.2560	4172	-	Mab-T52_abyss	contig404	905557.peg.1379	413	-	Mab-T48_abyss	contig314	905551.peg.936	4346	-	Mab-T38_abyss	contig319	905544.peg.936	4434	-	Mab-T43_abyss	contig288	905548.peg.1900	2504	-	Mab-T36_abyss	contig284	905542.peg.1901	1784	-	Mab-T41_abyss	contig284	905546.peg.1576	497	-	Mab-BWH-D_abyss	contig504	905538.peg.503	460	-	Massiliense_GO_06	CP003699.2	MYCMA_10645	3157		ATCC_19977	NC_010397.1	MAB_RS08060	1602	MAB_1563-	Mab-BWH-E_abyss	contig408	905539.peg.2867	24	-	Mab-BWH-C_abyss	contig324	905537.peg.646	668	-	Mab-T55_abyss	contig398	905565.peg.1880	4525	-	Mab-T53_abyss	contig319	905561.peg.1541	4317	-	Mab-T51_abyss	contig313	905554.peg.2817	4291	-	Mab-T45_abyss	contig366	905550.peg.1703	1937	-	Mab-T44_abyss	contig186	905549.peg.1095	4580	-	Mab-T40_abyss	contig384	905545.peg.5054	1083	-	Mab-T37_abyss	contig433	905543.peg.1888	2430	-	Mab-T56_abyss	contig471	905566.peg.1725	2740	-	Mab-T35_abyss	contig500	905541.peg.1700	300	-	K21_abyss	633	563373.peg.762	2553	FIG00820499: hypothetical protein	Bamboo	MVDX01000003.1	913801.peg.1272	845	FIG00820499: hypothetical protein	Mab-BWH-B_abyss	contig293	905536.peg.1574	2435	-	Mab-T50_abyss	contig407	905553.peg.3657	652	-	Bolletii_FLA003	CP014950.1	A3N95_07325	1451		FALSE	-	-	TRUE	inclusion	30	'111111111111111111111111111111	1	3505
159559	Mab-T42_abyss	contig276	905547.peg.6161	4467	-	Mab-BWH-F_abyss	contig356	905540.peg.1542	4666	-	CCUG_48898	AHAR01000011.1	MMAS_25000	211		Mab-T54_abyss	contig376	905562.peg.921	3932	-	Mab-T49_abyss	contig293	905552.peg.1016	3078	-	Mab-T52_abyss	contig361	905557.peg.1236	1623	-	Mab-T48_abyss	contig282	905551.peg.1637	1490	-	Mab-T38_abyss	contig320	905544.peg.1363	659	-	Mab-T43_abyss	contig283	905548.peg.1237	1160	-	Mab-T36_abyss	contig285	905542.peg.694	893	-	Mab-T41_abyss	contig293	905546.peg.1237	3283	-	Mab-BWH-D_abyss	contig479	905538.peg.993	2772	-	Massiliense_GO_06	CP003699.2	MYCMA_1448	2223		ATCC_19977	NC_010397.1	MAB_RS13535	2690	MAB_2666c-priA	Mab-BWH-E_abyss	contig395	905539.peg.1136	4176	-	Mab-BWH-C_abyss	contig320	905537.peg.1843	1162	-	Mab-T55_abyss	contig387	905565.peg.298	2187	-	Mab-T53_abyss	contig348	905561.peg.830	896	-	Mab-T51_abyss	contig340	905554.peg.730	1622	-	Mab-T45_abyss	contig423	905550.peg.2004	558	-	Mab-T44_abyss	contig397	905549.peg.1794	3783	-	Mab-T40_abyss	contig380	905545.peg.6083	1280	-	Mab-T37_abyss	contig435	905543.peg.737	3153	-	Mab-T56_abyss	contig426	905566.peg.530	631	-	Mab-T35_abyss	contig499	905541.peg.715	2104	-	K21_abyss	550	563373.peg.5776	3747	Phosphoribosylformimino-5-aminoimidazole carboxamide ribotide isomerase (EC 5.3.1.16) @ Acting phosphoribosylanthranilate isomerase (EC 5.3.1.24)	Bamboo	MVDX01000001.1	913801.peg.546	4565	Phosphoribosylformimino-5-aminoimidazole carboxamide ribotide isomerase (EC 5.3.1.16) @ Acting phosphoribosylanthranilate isomerase (EC 5.3.1.24)	Mab-BWH-B_abyss	contig328	905536.peg.1215	402	-	Mab-T50_abyss	contig399	905553.peg.272	3437	-	Bolletii_FLA003	CP014950.1	A3N95_12375	2453		FALSE	-	-	TRUE	inclusion	30	'111111111111111111111111111111	1	3505
159558	Mab-T42_abyss	contig298	905547.peg.9338	2588	-	Mab-BWH-F_abyss	contig372	905540.peg.9633	17	-	CCUG_48898	AHAR01000011.1	MMAS_24400	150																																																				ATCC_19977	NC_010397.1	MAB_RS13180	2619	MAB_2593-	Mab-BWH-E_abyss	contig395	905539.peg.6730	4102	-	Mab-BWH-C_abyss	contig321	905537.peg.9870	1339	-	Mab-T55_abyss	contig387	905565.peg.5610	2260	-	Mab-T53_abyss	contig348	905561.peg.5888	822	-	Mab-T51_abyss	contig340	905554.peg.5725	1549	-	Mab-T45_abyss	contig381	905550.peg.10383	1635	-	Mab-T44_abyss	contig439	905549.peg.10041	1975	-	Mab-T40_abyss	contig380	905545.peg.662	1168	-	Mab-T37_abyss	contig435	905543.peg.6153	3213	-	Mab-T56_abyss	contig426	905566.peg.5676	571	-	Mab-T35_abyss	contig499	905541.peg.5982	2164	-	K21_abyss	616	563373.peg.9713	4896	Transcriptional regulator, AcrR family	Bamboo	MVDX01000001.1	913801.peg.5655	4625	Transcriptional regulator, AcrR family	Mab-BWH-B_abyss	contig308	905536.peg.9127	1689	-	Mab-T50_abyss	contig399	905553.peg.5616	3512	-	Bolletii_FLA003	CP014950.1	A3N95_12060	2390		FALSE	massiliense	deletion	TRUE	deletion	20	'111000000000011111111111111111	184	9
159557	Mab-T42_abyss	contig281	905547.peg.1780	796	-	Mab-BWH-F_abyss	contig353	905540.peg.3389	4316	-						Mab-T54_abyss	contig347	905562.peg.3708	2626	-	Mab-T49_abyss	contig299	905552.peg.3891	2806	-	Mab-T52_abyss	contig398	905557.peg.3275	3306	-	Mab-T48_abyss	contig319	905551.peg.3926	4876	-	Mab-T38_abyss	contig312	905544.peg.3913	4013	-	Mab-T43_abyss	contig313	905548.peg.3748	4389	-	Mab-T36_abyss	contig320	905542.peg.3698	2041	-	Mab-T41_abyss	contig290	905546.peg.2262	2192	-	Mab-BWH-D_abyss	contig485	905538.peg.3012	4796	-						ATCC_19977	NC_010397.1	MAB_RS06595	1310	MAB_1272-	Mab-BWH-E_abyss	contig443	905539.peg.4397	381	-	Mab-BWH-C_abyss	contig335	905537.peg.3085	3738	-	Mab-T55_abyss	contig380	905565.peg.3985	2644	-	Mab-T53_abyss	contig320	905561.peg.3838	479	-	Mab-T51_abyss	contig316	905554.peg.3745	4200	-	Mab-T45_abyss	contig410	905550.peg.2794	2931	-	Mab-T44_abyss	contig381	905549.peg.2966	1739	-	Mab-T40_abyss	contig374	905545.peg.3705	4253	-	Mab-T37_abyss	contig394	905543.peg.3712	4215	-	Mab-T56_abyss	contig484	905566.peg.1284	4405	-	Mab-T35_abyss	contig510	905541.peg.966	3472	-	K21_abyss	573	563373.peg.1305	1662	hypothetical protein	Bamboo	MVDX01000002.1	913801.peg.1119	692	hypothetical protein	Mab-BWH-B_abyss	contig336	905536.peg.1431	3597	-						Bolletii_FLA003	CP014950.1	A3N95_05885	1166		FALSE	-	-	FALSE	-	27	'110111111111011111111111111101	293	1
159556	Mab-T42_abyss	contig295	905547.peg.680	3674	-	Mab-BWH-F_abyss	contig341	905540.peg.1134	1796	-	CCUG_48898	AHAR01000017.1	MMAS_45380	4199		Mab-T54_abyss	contig364	905562.peg.1338	1254	-	Mab-T49_abyss	contig307	905552.peg.700	1437	-	Mab-T52_abyss	contig357	905557.peg.1728	4471	-	Mab-T48_abyss	contig286	905551.peg.1731	720	-	Mab-T38_abyss	contig303	905544.peg.1970	1658	-	Mab-T43_abyss	contig279	905548.peg.1331	4745	-	Mab-T36_abyss	contig305	905542.peg.1552	2907	-	Mab-T41_abyss	contig301	905546.peg.1736	1670	-	Mab-BWH-D_abyss	contig476	905538.peg.1333	3130	-	Massiliense_GO_06	CP003699.2	MYCMA_2558	251		ATCC_19977	NC_010397.1	MAB_RS23460	4669	MAB_4635-	Mab-BWH-E_abyss	contig438	905539.peg.992	3012	-	Mab-BWH-C_abyss	contig26	905537.peg.2474	170	-	Mab-T55_abyss	contig445	905565.peg.453	55	-	Mab-T53_abyss	contig356	905561.peg.1182	4787	-	Mab-T51_abyss	contig308	905554.peg.1385	2442	-	Mab-T45_abyss	contig368	905550.peg.351	2632	-	Mab-T44_abyss	contig420	905549.peg.55	1030	-	Mab-T40_abyss	contig352	905545.peg.1750	5197	-	Mab-T37_abyss	contig406	905543.peg.907	229	-	Mab-T56_abyss	contig420	905566.peg.2300	1358	-	Mab-T35_abyss	contig496	905541.peg.2161	1330	-	K21_abyss	596	563373.peg.3136	644	2,4-dienoyl-CoA reductase [NADPH] (EC 1.3.1.34)	Bamboo	MVDX01000016.1	913801.peg.4477	4997	2,4-dienoyl-CoA reductase [NADPH] (EC 1.3.1.34)	Mab-BWH-B_abyss	contig321	905536.peg.574	760	-	Mab-T50_abyss	contig400	905553.peg.3358	272	-	Bolletii_FLA003	CP014950.1	A3N95_22220	4411		FALSE	-	-	TRUE	inclusion	30	'111111111111111111111111111111	1	3505
159555																Mab-T54_abyss	contig347	905562.peg.3705	2623	-	Mab-T49_abyss	contig299	905552.peg.3888	2803	-																																																																																																																														FALSE	massiliense	inclusion	TRUE	inclusion	2	'000110000000000000000000000000	3	172
159554	Mab-T42_abyss	contig276	905547.peg.1272	4498	-	Mab-BWH-F_abyss	contig356	905540.peg.1523	4647	-	CCUG_48898	AHAR01000011.1	MMAS_24810	192		Mab-T54_abyss	contig376	905562.peg.940	3951	-	Mab-T49_abyss	contig293	905552.peg.997	3058	-	Mab-T52_abyss	contig361	905557.peg.1255	1642	-	Mab-T48_abyss	contig282	905551.peg.1656	1509	-	Mab-T38_abyss	contig320	905544.peg.1344	639	-	Mab-T43_abyss	contig283	905548.peg.1256	1180	-	Mab-T36_abyss	contig285	905542.peg.675	874	-	Mab-T41_abyss	contig293	905546.peg.1256	3303	-	Mab-BWH-D_abyss	contig479	905538.peg.1012	2791	-	Massiliense_GO_06	CP003699.2	MYCMA_08400	2242		ATCC_19977	NC_010397.1	MAB_RS13390	2661	MAB_2637c-	Mab-BWH-E_abyss	contig395	905539.peg.1106	4143	-	Mab-BWH-C_abyss	contig320	905537.peg.1813	1129	-	Mab-T55_abyss	contig387	905565.peg.328	2219	-	Mab-T53_abyss	contig348	905561.peg.800	863	-	Mab-T51_abyss	contig340	905554.peg.701	1590	-	Mab-T45_abyss	contig423	905550.peg.2034	591	-	Mab-T44_abyss	contig397	905549.peg.1824	3815	-	Mab-T40_abyss	contig380	905545.peg.740	1247	-	Mab-T37_abyss	contig435	905543.peg.756	3172	-	Mab-T56_abyss	contig426	905566.peg.511	612	-	Mab-T35_abyss	contig499	905541.peg.734	2123	-	K21_abyss	550	563373.peg.479	3728	Acyl-CoA thioesterase II (EC 3.1.2.-)	Bamboo	MVDX01000001.1	913801.peg.565	4584	Acyl-CoA thioesterase II (EC 3.1.2.-)	Mab-BWH-B_abyss	contig328	905536.peg.1234	421	-	Mab-T50_abyss	contig399	905553.peg.302	3470	-	Bolletii_FLA003	CP014950.1	A3N95_12275	2433		FALSE	-	-	TRUE	inclusion	30	'111111111111111111111111111111	1	3505
159553	Mab-T42_abyss	contig296	905547.peg.4180	4004	-	Mab-BWH-F_abyss	contig350	905540.peg.2403	4089	-	CCUG_48898	AHAR01000018.1	MMAS_46840	3952		Mab-T54_abyss	contig338	905562.peg.2556	2960	-	Mab-T49_abyss	contig292	905552.peg.2395	2885	-	Mab-T52_abyss	contig395	905557.peg.3678	3424	-	Mab-T48_abyss	contig307	905551.peg.4303	2476	-	Mab-T38_abyss	contig306	905544.peg.4290	1041	-	Mab-T43_abyss	contig309	905548.peg.4186	3265	-	Mab-T36_abyss	contig309	905542.peg.4075	3310	-	Mab-T41_abyss	contig314	905546.peg.4015	4052	-	Mab-BWH-D_abyss	contig501	905538.peg.3751	83	-	Massiliense_GO_06	CP003699.2	MYCMA_02970	100		ATCC_19977	NC_010397.1	MAB_RS24205	4817	MAB_4782-	Mab-BWH-E_abyss	contig455	905539.peg.4300	2439	-	Mab-BWH-C_abyss	contig323	905537.peg.3551	1380	-	Mab-T55_abyss	contig441	905565.peg.4504	919	-	Mab-T53_abyss	contig330	905561.peg.4074	2774	-	Mab-T51_abyss	contig333	905554.peg.4202	3002	-	Mab-T45_abyss	contig402	905550.peg.3549	2778	-	Mab-T44_abyss	contig395	905549.peg.4105	3513	-	Mab-T40_abyss	contig418	905545.peg.4218	2590	-	Mab-T37_abyss	contig415	905543.peg.4092	3603	-	Mab-T56_abyss	contig483	905566.peg.2823	4025	-	Mab-T35_abyss	contig473	905541.peg.4178	2730	-	K21_abyss	591	563373.peg.3279	172	putative secreted protein	Bamboo	MVDX01000007.1	913801.peg.2774	3481	putative secreted protein	Mab-BWH-B_abyss	contig335	905536.peg.3918	3814	-	Mab-T50_abyss	contig394	905553.peg.4296	3656	-	Bolletii_FLA003	CP014950.1	A3N95_22980	4563		FALSE	-	-	TRUE	inclusion	30	'111111111111111111111111111111	1	3505
159552	Mab-T42_abyss	contig297	905547.peg.4004	4167	-	Mab-BWH-F_abyss	contig345	905540.peg.2262	2503	-	CCUG_48898	AHAR01000013.1	MMAS_28350	2637		Mab-T54_abyss	contig328	905562.peg.2235	5	-	Mab-T49_abyss	contig308	905552.peg.2312	2518	-	Mab-T52_abyss	contig361	905557.peg.900	1280	-	Mab-T48_abyss	contig282	905551.peg.1301	1147	-	Mab-T38_abyss	contig285	905544.peg.2273	164	-	Mab-T43_abyss	contig283	905548.peg.901	818	-	Mab-T36_abyss	contig285	905542.peg.1030	1237	-	Mab-T41_abyss	contig293	905546.peg.901	2940	-	Mab-BWH-D_abyss	contig443	905538.peg.2168	1100	-	Massiliense_GO_06	CP003699.2	MYCMA_07540	1886		ATCC_19977	NC_010397.1	MAB_RS15060	2994	MAB_2968-	Mab-BWH-E_abyss	contig414	905539.peg.2423	3638	-	Mab-BWH-C_abyss	contig271	905537.peg.4697	4715	-	Mab-T55_abyss	contig415	905565.peg.2395	4089	-	Mab-T53_abyss	contig309	905561.peg.2583	1800	-	Mab-T51_abyss	contig319	905554.peg.2211	4971	-	Mab-T45_abyss	contig373	905550.peg.1471	5228	-	Mab-T44_abyss	contig430	905549.peg.2959	2202	-	Mab-T40_abyss	contig377	905545.peg.2047	4732	-	Mab-T37_abyss	contig383	905543.peg.2440	712	-	Mab-T56_abyss	contig430	905566.peg.2752	3017	-	Mab-T35_abyss	contig480	905541.peg.2222	3723	-	K21_abyss	594	563373.peg.1738	533	hypothetical protein	Bamboo	MVDX01000001.1	913801.peg.254	4269	hypothetical protein	Mab-BWH-B_abyss	contig311	905536.peg.2685	4147	-	Mab-T50_abyss	contig369	905553.peg.1709	2265	-	Bolletii_FLA003	CP014950.1	A3N95_13890	2753		FALSE	-	-	TRUE	inclusion	30	'111111111111111111111111111111	1	3505
159551	Mab-T42_abyss	contig301	905547.peg.3146	2192	-	Mab-BWH-F_abyss	contig352	905540.peg.2878	4404	-	CCUG_48898	AHAR01000010.1	MMAS_22140	4784		Mab-T54_abyss	contig343	905562.peg.3342	2217	-	Mab-T49_abyss	contig294	905552.peg.3374	3408	-	Mab-T52_abyss	contig397	905557.peg.2939	3535	-	Mab-T48_abyss	contig310	905551.peg.3723	4802	-	Mab-T38_abyss	contig311	905544.peg.3709	1804	-	Mab-T43_abyss	contig286	905548.peg.3528	334	-	Mab-T36_abyss	contig317	905542.peg.3179	4282	-	Mab-T41_abyss	contig310	905546.peg.3240	4394	-	Mab-BWH-D_abyss	contig491	905538.peg.2712	2462	-	Massiliense_GO_06	CP003699.2	MYCMA_1294	2502		ATCC_19977	NC_010397.1	MAB_RS12210	2428	MAB_2394-	Mab-BWH-E_abyss	contig410	905539.peg.3288	3212	-	Mab-BWH-C_abyss	contig336	905537.peg.2093	3510	-	Mab-T55_abyss	contig410	905565.peg.3456	3436	-	Mab-T53_abyss	contig322	905561.peg.2662	554	-	Mab-T51_abyss	contig315	905554.peg.3243	3862	-	Mab-T45_abyss	contig390	905550.peg.2612	4189	-	Mab-T44_abyss	contig407	905549.peg.2721	3438	-	Mab-T40_abyss	contig375	905545.peg.3068	4944	-	Mab-T37_abyss	contig379	905543.peg.3207	4618	-	Mab-T56_abyss	contig445	905566.peg.3432	73	-	Mab-T35_abyss	contig464	905541.peg.3141	5152	-	K21_abyss	588	563373.peg.3722	1300	hypothetical protein	Bamboo	MVDX01000004.1	913801.peg.1901	2555	hypothetical protein	Mab-BWH-B_abyss	contig300	905536.peg.3011	1482	-	Mab-T50_abyss	contig386	905553.peg.2616	1200	-	Bolletii_FLA003	CP014950.1	A3N95_11040	2189		FALSE	-	-	TRUE	inclusion	30	'111111111111111111111111111111	1	3505
159550																																																																							Mab-BWH-E_abyss	contig386	905539.peg.2643	1861	-																																				Mab-T37_abyss	contig367	905543.peg.1752	1394	-	Mab-T56_abyss	contig477	905566.peg.2995	1985	-	Mab-T35_abyss	contig459	905541.peg.2675	3275	-	K21_abyss	563	563373.peg.2370	3028	hypothetical protein	Bamboo	MVDX01000020.1	913801.peg.4785	2324	hypothetical protein																FALSE	abscessus	inclusion	FALSE	-	6	'000000000000001000000011111000	290	15
159549																																																																		ATCC_19977	NC_010397.1	MAB_RS24655	4906	-	Mab-BWH-E_abyss	contig420	905539.peg.2728	1304	-	Mab-BWH-C_abyss	contig343	905537.peg.2298	2033	-	Mab-T55_abyss	contig422	905565.peg.2865	2363	-	Mab-T53_abyss	contig333	905561.peg.3489	2577	-	Mab-T51_abyss	contig334	905554.peg.2680	3632	-	Mab-T45_abyss	contig417	905550.peg.4181	3174	-	Mab-T44_abyss	contig428	905549.peg.2355	337	-	Mab-T40_abyss	contig394	905545.peg.2334	3518	-																																									FALSE	abscessus	inclusion	TRUE	inclusion	9	'000000000000011111111100000000	17	122
159548	Mab-T42_abyss	contig270	905547.peg.3920	4679	-	Mab-BWH-F_abyss	contig317	905540.peg.1815	3477	-	CCUG_48898	AHAR01000002.1	MMAS_03350	3828		Mab-T54_abyss	contig368	905562.peg.3529	2767	-	Mab-T49_abyss	contig315	905552.peg.3713	3852	-	Mab-T52_abyss	contig401	905557.peg.2583	65	-	Mab-T48_abyss	contig315	905551.peg.3194	3960	-	Mab-T38_abyss	contig269	905544.peg.3190	1978	-	Mab-T43_abyss	contig312	905548.peg.2984	4587	-	Mab-T36_abyss	contig288	905542.peg.3352	2446	-	Mab-T41_abyss	contig318	905546.peg.3051	4752	-	Mab-BWH-D_abyss	contig499	905538.peg.1539	3341	-	Massiliense_GO_06	CP003699.2	MYCMA_0210	4227		ATCC_19977	NC_010397.1	MAB_RS02215	437	MAB_0408c-ponA2	Mab-BWH-E_abyss	contig386	905539.peg.2473	1689	-	Mab-BWH-C_abyss	contig311	905537.peg.4015	4625	-	Mab-T55_abyss	contig376	905565.peg.2445	5081	-	Mab-T53_abyss	contig334	905561.peg.3004	3199	-	Mab-T51_abyss	contig289	905554.peg.2261	262	-	Mab-T45_abyss	contig424	905550.peg.1650	378	-	Mab-T44_abyss	contig401	905549.peg.1888	454	-	Mab-T40_abyss	contig411	905545.peg.2226	2854	-	Mab-T37_abyss	contig367	905543.peg.1562	1200	-	Mab-T56_abyss	contig477	905566.peg.3162	2152	-	Mab-T35_abyss	contig459	905541.peg.2508	3106	-	K21_abyss	577	563373.peg.2201	2101	Multimodular transpeptidase-transglycosylase (EC 2.4.1.129) (EC 3.4.-.-)	Bamboo	MVDX01000011.1	913801.peg.3729	3713	Multimodular transpeptidase-transglycosylase (EC 2.4.1.129) (EC 3.4.-.-)	Mab-BWH-B_abyss	contig294	905536.peg.2039	2904	-	Mab-T50_abyss	contig412	905553.peg.986	2511	-	Bolletii_FLA003	CP014950.1	A3N95_02025	400		FALSE	-	-	TRUE	inclusion	30	'111111111111111111111111111111	1	3505
159547	Mab-T42_abyss	contig265	905547.peg.3730	4864	-	Mab-BWH-F_abyss	contig347	905540.peg.3162	2021	-	CCUG_48898	AHAR01000013.1	MMAS_31550	2957		Mab-T54_abyss	contig357	905562.peg.4011	4914	-	Mab-T49_abyss	contig311	905552.peg.3087	2053	-	Mab-T52_abyss	contig342	905557.peg.2770	2013	-	Mab-T48_abyss	contig280	905551.peg.3381	1615	-	Mab-T38_abyss	contig272	905544.peg.3338	3689	-	Mab-T43_abyss	contig282	905548.peg.3167	1280	-	Mab-T36_abyss	contig280	905542.peg.3006	1953	-	Mab-T41_abyss	contig271	905546.peg.3387	4545	-	Mab-BWH-D_abyss	contig465	905538.peg.2076	5075	-	Massiliense_GO_06	CP003699.2	MYCMA_06660	1561		ATCC_19977	NC_010397.1	MAB_RS16645	3310	MAB_3285-	Mab-BWH-E_abyss	contig415	905539.peg.3646	3718	-	Mab-BWH-C_abyss	contig306	905537.peg.2600	1531	-	Mab-T55_abyss	contig417	905565.peg.3605	3664	-	Mab-T53_abyss	contig297	905561.peg.3627	1994	-	Mab-T51_abyss	contig320	905554.peg.3392	144	-	Mab-T45_abyss	contig371	905550.peg.2446	4803	-	Mab-T44_abyss	contig372	905549.peg.3286	4695	-	Mab-T40_abyss	contig378	905545.peg.3360	4413	-	Mab-T37_abyss	contig377	905543.peg.3351	4798	-	Mab-T56_abyss	contig460	905566.peg.3574	5110	-	Mab-T35_abyss	contig437	905541.peg.3396	2894	-	K21_abyss	553	563373.peg.2003	4079	FIG01121868: secreted protein	Bamboo	MVDX01000006.1	913801.peg.2607	3307	FIG01121868: secreted protein	Mab-BWH-B_abyss	contig305	905536.peg.3443	1318	-	Mab-T50_abyss	contig417	905553.peg.2764	2946	-	Bolletii_FLA003	CP014950.1	A3N95_15475	3066		FALSE	-	-	TRUE	inclusion	30	'111111111111111111111111111111	1	3505
159546																Mab-T54_abyss	contig336	905562.peg.4706	3346	-																																																			Mab-BWH-E_abyss	contig447	905539.peg.3908	249	-																					Mab-T45_abyss	contig355	905550.peg.5195	4481	-																																									Mab-T50_abyss	contig387	905553.peg.2898	1336	-						FALSE	-	-	FALSE	-	4	'000100000000001000010000000010	83	26
159545	Mab-T42_abyss	contig280	905547.peg.2792	1061	-	Mab-BWH-F_abyss	contig371	905540.peg.3018	3827	-	CCUG_48898	AHAR01000005.1	MMAS_07380	707		Mab-T54_abyss	contig326	905562.peg.3188	403	-	Mab-T49_abyss	contig280	905552.peg.2984	1149	-	Mab-T52_abyss	contig391	905557.peg.3408	3626	-	Mab-T48_abyss	contig323	905551.peg.2400	2367	-	Mab-T38_abyss	contig318	905544.peg.2175	4885	-	Mab-T43_abyss	contig280	905548.peg.2453	1458	-	Mab-T36_abyss	contig308	905542.peg.2444	3201	-	Mab-T41_abyss	contig291	905546.peg.2915	2513	-	Mab-BWH-D_abyss	contig503	905538.peg.3041	1955	-	Massiliense_GO_06	CP003699.2	MYCMA_12095	3800																																																				Mab-T56_abyss	contig435	905566.peg.2098	3499	-	Mab-T35_abyss	contig475	905541.peg.2773	1662	-	K21_abyss	585	563373.peg.2858	1205	SAM-dependent methyltransferase	Bamboo	MVDX01000002.1	913801.peg.713	282	Methyltransferase (EC 2.1.1.-) colocalized with Q	Mab-BWH-B_abyss	contig290	905536.peg.3252	2148	-											FALSE	-	-	FALSE	-	18	'111111111111100000000001111100	294	1
159544																																																																																																																				Mab-T56_abyss	contig475	905566.peg.4865	1925	-	Mab-T35_abyss	contig503	905541.peg.4828	869	-																										FALSE	abscessus	inclusion	TRUE	inclusion	2	'000000000000000000000001100000	0	204
159543																Mab-T54_abyss	contig333	905562.peg.3744	3149	-	Mab-T49_abyss	contig287	905552.peg.3494	38	-																																																																																																																				Mab-T50_abyss	contig418	905553.peg.9469	2429	-						FALSE	-	-	FALSE	-	3	'000110000000000000000000000010	92	27
159542	Mab-T42_abyss	contig289	905547.peg.4638	1174	-	Mab-BWH-F_abyss	contig320	905540.peg.3458	428	-	CCUG_48898	AHAR01000006.1	MMAS_08500	4284		Mab-T54_abyss	contig363	905562.peg.4907	945	-	Mab-T49_abyss	contig318	905552.peg.4980	4902	-	Mab-T52_abyss	contig385	905557.peg.4388	896	-	Mab-T48_abyss	contig323	905551.peg.2288	2256	-	Mab-T38_abyss	contig318	905544.peg.2063	4773	-	Mab-T43_abyss	contig284	905548.peg.4723	535	-	Mab-T36_abyss	contig321	905542.peg.4771	2217	-	Mab-T41_abyss	contig309	905546.peg.4580	1956	-	Mab-BWH-D_abyss	contig454	905538.peg.4677	3710	-	Massiliense_GO_06	CP003699.2	MYCMA_0533	3690		ATCC_19977	NC_010397.1	MAB_RS05255	1043	MAB_1011c-	Mab-BWH-E_abyss	contig406	905539.peg.4960	5156	-	Mab-BWH-C_abyss	contig250	905537.peg.4522	3384	-	Mab-T55_abyss	contig446	905565.peg.1498	770	-	Mab-T53_abyss	contig335	905561.peg.4788	2978	-	Mab-T51_abyss	contig305	905554.peg.4788	817	-	Mab-T45_abyss	contig414	905550.peg.4720	3272	-	Mab-T44_abyss	contig376	905549.peg.4745	4268	-	Mab-T40_abyss	contig425	905545.peg.4755	280	-	Mab-T37_abyss	contig391	905543.peg.4612	4481	-	Mab-T56_abyss	contig435	905566.peg.2208	3607	-	Mab-T35_abyss	contig476	905541.peg.4357	1800	-	K21_abyss	559	563373.peg.4622	3528	Conserved hypothetical integral membrane protein YrbEb	Bamboo	MVDX01000002.1	913801.peg.823	389	Conserved hypothetical integral membrane protein YrbEb	Mab-BWH-B_abyss	contig288	905536.peg.4377	1133	-	Mab-T50_abyss	contig348	905553.peg.3891	1816	-	Bolletii_FLA003	CP014950.1	A3N95_04560	904		FALSE	-	-	TRUE	inclusion	30	'111111111111111111111111111111	1	3505
159541	Mab-T42_abyss	contig298	905547.peg.4347	2590	-	Mab-BWH-F_abyss	contig372	905540.peg.4656	19	-	CCUG_48898	AHAR01000011.1	MMAS_24420	152		Mab-T54_abyss	contig376	905562.peg.979	3991	-	Mab-T49_abyss	contig320	905552.peg.4432	1315	-	Mab-T52_abyss	contig358	905557.peg.4039	3917	-	Mab-T48_abyss	contig308	905551.peg.4547	3311	-	Mab-T38_abyss	contig320	905544.peg.1305	599	-	Mab-T43_abyss	contig302	905548.peg.4313	2849	-	Mab-T36_abyss	contig289	905542.peg.4355	2268	-	Mab-T41_abyss	contig306	905546.peg.4233	1423	-	Mab-BWH-D_abyss	contig426	905538.peg.4140	1503	-	Massiliense_GO_06	CP003699.2	MYCMA_1401	2282		ATCC_19977	NC_010397.1	MAB_RS13190	2621	MAB_2595-	Mab-BWH-E_abyss	contig395	905539.peg.1067	4104	-	Mab-BWH-C_abyss	contig321	905537.peg.4770	1337	-	Mab-T55_abyss	contig387	905565.peg.367	2258	-	Mab-T53_abyss	contig348	905561.peg.761	824	-	Mab-T51_abyss	contig340	905554.peg.662	1551	-	Mab-T45_abyss	contig381	905550.peg.4842	1633	-	Mab-T44_abyss	contig439	905549.peg.4692	1977	-	Mab-T40_abyss	contig380	905545.peg.664	1170	-	Mab-T37_abyss	contig435	905543.peg.795	3211	-	Mab-T56_abyss	contig426	905566.peg.472	573	-	Mab-T35_abyss	contig499	905541.peg.773	2162	-	K21_abyss	616	563373.peg.4366	4894	probable F420-dependent enzyme	Bamboo	MVDX01000001.1	913801.peg.604	4623	probable F420-dependent enzyme	Mab-BWH-B_abyss	contig308	905536.peg.4151	1687	-	Mab-T50_abyss	contig399	905553.peg.341	3510	-	Bolletii_FLA003	CP014950.1	A3N95_12070	2392		FALSE	-	-	TRUE	inclusion	30	'111111111111111111111111111111	1	3505
159540																Mab-T54_abyss	contig354	905562.peg.1663	4513	-																																																																												Mab-T45_abyss	contig380	905550.peg.4323	1525	-																																																			FALSE	-	-	FALSE	-	2	'000100000000000000010000000000	295	1
159539	Mab-T42_abyss	contig301	905547.peg.3150	2196	-	Mab-BWH-F_abyss	contig352	905540.peg.2882	4408	-	CCUG_48898	AHAR01000010.1	MMAS_22180	4788		Mab-T54_abyss	contig343	905562.peg.3338	2213	-	Mab-T49_abyss	contig294	905552.peg.3370	3404	-	Mab-T52_abyss	contig397	905557.peg.2943	3539	-	Mab-T48_abyss	contig310	905551.peg.3727	4806	-	Mab-T38_abyss	contig311	905544.peg.3713	1808	-	Mab-T43_abyss	contig286	905548.peg.3524	330	-	Mab-T36_abyss	contig317	905542.peg.3183	4286	-	Mab-T41_abyss	contig310	905546.peg.3244	4398	-	Mab-BWH-D_abyss	contig491	905538.peg.2716	2466	-	Massiliense_GO_06	CP003699.2	MYCMA_1298	2498		ATCC_19977	NC_010397.1	MAB_RS12235	2433	MAB_2399-	Mab-BWH-E_abyss	contig410	905539.peg.3283	3207	-	Mab-BWH-C_abyss	contig336	905537.peg.2098	3515	-	Mab-T55_abyss	contig410	905565.peg.3461	3441	-	Mab-T53_abyss	contig322	905561.peg.2657	549	-	Mab-T51_abyss	contig315	905554.peg.3248	3867	-	Mab-T45_abyss	contig390	905550.peg.2617	4194	-	Mab-T44_abyss	contig407	905549.peg.2726	3443	-	Mab-T40_abyss	contig375	905545.peg.3073	4949	-	Mab-T37_abyss	contig379	905543.peg.3212	4623	-	Mab-T56_abyss	contig445	905566.peg.3427	68	-	Mab-T35_abyss	contig464	905541.peg.3146	5157	-	K21_abyss	588	563373.peg.3717	1295	FIG030330: hypothetical protein	Bamboo	MVDX01000004.1	913801.peg.1906	2560	FIG030330: hypothetical protein	Mab-BWH-B_abyss	contig300	905536.peg.3016	1487	-	Mab-T50_abyss	contig386	905553.peg.2620	1204	-	Bolletii_FLA003	CP014950.1	A3N95_11060	2193		FALSE	-	-	TRUE	inclusion	30	'111111111111111111111111111111	1	3505
159538	Mab-T42_abyss	contig276	905547.peg.1288	4514	-	Mab-BWH-F_abyss	contig356	905540.peg.1507	4631	-	CCUG_48898	AHAR01000011.1	MMAS_24650	175		Mab-T54_abyss	contig376	905562.peg.956	3967	-	Mab-T49_abyss	contig293	905552.peg.981	3042	-	Mab-T52_abyss	contig361	905557.peg.1271	1658	-	Mab-T48_abyss	contig282	905551.peg.1672	1525	-	Mab-T38_abyss	contig320	905544.peg.1328	623	-	Mab-T43_abyss	contig283	905548.peg.1272	1196	-	Mab-T36_abyss	contig285	905542.peg.659	858	-	Mab-T41_abyss	contig293	905546.peg.1272	3319	-	Mab-BWH-D_abyss	contig479	905538.peg.1028	2807	-	Massiliense_GO_06	CP003699.2	MYCMA_08440	2259		ATCC_19977	NC_010397.1	MAB_RS13305	2644	MAB_2620-	Mab-BWH-E_abyss	contig395	905539.peg.1090	4127	-	Mab-BWH-C_abyss	contig320	905537.peg.1797	1113	-	Mab-T55_abyss	contig387	905565.peg.344	2235	-	Mab-T53_abyss	contig348	905561.peg.784	847	-	Mab-T51_abyss	contig340	905554.peg.685	1574	-	Mab-T45_abyss	contig423	905550.peg.2050	607	-	Mab-T44_abyss	contig397	905549.peg.1840	3831	-	Mab-T40_abyss	contig380	905545.peg.687	1193	-	Mab-T37_abyss	contig435	905543.peg.772	3188	-	Mab-T56_abyss	contig426	905566.peg.495	596	-	Mab-T35_abyss	contig499	905541.peg.750	2139	-	K21_abyss	550	563373.peg.463	3712	ABC transporter, permease protein	Bamboo	MVDX01000001.1	913801.peg.581	4600	ABC transporter, permease protein	Mab-BWH-B_abyss	contig328	905536.peg.1250	437	-	Mab-T50_abyss	contig399	905553.peg.318	3486	-	Bolletii_FLA003	CP014950.1	A3N95_12190	2416		FALSE	-	-	TRUE	inclusion	30	'111111111111111111111111111111	1	3505
159537																															Mab-T48_abyss	contig320	905551.peg.3048	1843	-	Mab-T38_abyss	contig313	905544.peg.2845	3022	-	Mab-T43_abyss	contig314	905548.peg.2679	4254	-	Mab-T36_abyss	contig319	905542.peg.2682	4948	-																																																																																																					FALSE	massiliense	inclusion	TRUE	-	4	'000000111100000000000000000000	12	144
159536																																																								Mab-BWH-D_abyss	contig481	905538.peg.4329	4404	-											Mab-BWH-E_abyss	contig419	905539.peg.4765	1530	-																																									Mab-T56_abyss	contig451	905566.peg.4807	1722	-	Mab-T35_abyss	contig471	905541.peg.4718	2211	-																										FALSE	-	-	FALSE	-	4	'000000000001001000000001100000	53	49
159535											CCUG_48898	AHAR01000010.1	MMAS_20500	4618																																															Massiliense_GO_06	CP003699.2	MYCMA_09490	2666		ATCC_19977	NC_010397.1	MAB_RS11300	2246	MAB_2215-	Mab-BWH-E_abyss	contig427	905539.peg.1705	589	-	Mab-BWH-C_abyss	contig339	905537.peg.1063	2855	-	Mab-T55_abyss	contig418	905565.peg.2633	2838	-	Mab-T53_abyss	contig338	905561.peg.3214	2463	-	Mab-T51_abyss	contig331	905554.peg.2449	3185	-	Mab-T45_abyss	contig409	905550.peg.3414	78	-	Mab-T44_abyss	contig417	905549.peg.2076	3141	-	Mab-T40_abyss	contig387	905545.peg.3155	923	-	Mab-T37_abyss	contig398	905543.peg.2192	3863	-	Mab-T56_abyss	contig470	905566.peg.1973	2430	-	Mab-T35_abyss	contig485	905541.peg.1723	4078	-	K21_abyss	571	563373.peg.1917	1888	FIG00822025: hypothetical protein	Bamboo	MVDX01000014.1	913801.peg.4194	119	FIG00822025: hypothetical protein	Mab-BWH-B_abyss	contig297	905536.peg.2665	3385	-	Mab-T50_abyss	contig360	905553.peg.2139	1613	-	Bolletii_FLA003	CP014950.1	A3N95_10180	2017		FALSE	massiliense	deletion	FALSE	-	19	'001000000000111111111111111111	296	1
159534																																																																																	Mab-T55_abyss	contig383	905565.peg.10527	2502	-																Mab-T44_abyss	contig429	905549.peg.10530	216	-																																														FALSE	abscessus	inclusion	FALSE	-	2	'000000000000000010001000000000	4	143
159533																Mab-T54_abyss	contig359	905562.peg.2862	3526	-	Mab-T49_abyss	contig278	905552.peg.1912	5007	-																																																																																																																														FALSE	massiliense	inclusion	TRUE	inclusion	2	'000110000000000000000000000000	3	172
159532																																																								Mab-BWH-D_abyss	contig489	905538.peg.4560	4840	-											Mab-BWH-E_abyss	contig461	905539.peg.3548	5584	-																																																																												FALSE	-	-	FALSE	-	2	'000000000001001000000000000000	127	70
159531	Mab-T42_abyss	contig266	905547.peg.258	3093	-	Mab-BWH-F_abyss	contig364	905540.peg.269	1246	-	CCUG_48898	AHAR01000013.1	MMAS_35180	3324		Mab-T54_abyss	contig367	905562.peg.21	1412	-	Mab-T49_abyss	contig282	905552.peg.624	1045	-	Mab-T52_abyss	contig341	905557.peg.20	2200	-	Mab-T48_abyss	contig276	905551.peg.20	19	-	Mab-T38_abyss	contig268	905544.peg.20	2063	-	Mab-T43_abyss	contig289	905548.peg.20	1559	-	Mab-T36_abyss	contig287	905542.peg.20	178	-	Mab-T41_abyss	contig280	905546.peg.636	1322	-	Mab-BWH-D_abyss	contig423	905538.peg.3141	1670	-	Massiliense_GO_06	CP003699.2	MYCMA_2008	1188		ATCC_19977	NC_010397.1	MAB_RS18530	3687	MAB_3655c-	Mab-BWH-E_abyss	contig397	905539.peg.375	4855	-	Mab-BWH-C_abyss	contig315	905537.peg.265	4090	-	Mab-T55_abyss	contig378	905565.peg.1017	4848	-	Mab-T53_abyss	contig315	905561.peg.393	3637	-	Mab-T51_abyss	contig302	905554.peg.440	1287	-	Mab-T45_abyss	contig420	905550.peg.739	779	-	Mab-T44_abyss	contig371	905549.peg.595	4924	-	Mab-T40_abyss	contig361	905545.peg.266	1860	-	Mab-T37_abyss	contig431	905543.peg.320	2035	-	Mab-T56_abyss	contig461	905566.peg.323	4925	-	Mab-T35_abyss	contig472	905541.peg.135	2389	-	K21_abyss	612	563373.peg.328	4572	Glycerol-3-phosphate dehydrogenase (EC 1.1.5.3)	Bamboo	MVDX01000010.1	913801.peg.3458	3876	Glycerol-3-phosphate dehydrogenase (EC 1.1.5.3)	Mab-BWH-B_abyss	contig279	905536.peg.149	4541	-	Mab-T50_abyss	contig371	905553.peg.834	4974	-	Bolletii_FLA003	CP014950.1	A3N95_17335	3437		FALSE	-	-	TRUE	inclusion	30	'111111111111111111111111111111	1	3505
159530	Mab-T42_abyss	contig301	905547.peg.3084	2129	-	Mab-BWH-F_abyss	contig352	905540.peg.2815	4341	-	CCUG_48898	AHAR01000010.1	MMAS_21520	4720		Mab-T54_abyss	contig343	905562.peg.3403	2280	-	Mab-T49_abyss	contig294	905552.peg.3435	3470	-	Mab-T52_abyss	contig397	905557.peg.2876	3470	-	Mab-T48_abyss	contig310	905551.peg.3660	4737	-	Mab-T38_abyss	contig311	905544.peg.3646	1739	-	Mab-T43_abyss	contig286	905548.peg.3591	399	-	Mab-T36_abyss	contig317	905542.peg.3116	4218	-	Mab-T41_abyss	contig310	905546.peg.3177	4330	-	Mab-BWH-D_abyss	contig491	905538.peg.2649	2398	-	Massiliense_GO_06	CP003699.2	MYCMA_1251	2565		ATCC_19977	NC_010397.1	MAB_RS11845	2355	MAB_2323-rplT	Mab-BWH-E_abyss	contig410	905539.peg.3360	3284	-	Mab-BWH-C_abyss	contig336	905537.peg.2021	3437	-	Mab-T55_abyss	contig410	905565.peg.3385	3365	-	Mab-T53_abyss	contig322	905561.peg.2793	686	-	Mab-T51_abyss	contig315	905554.peg.3172	3789	-	Mab-T45_abyss	contig390	905550.peg.2541	4118	-	Mab-T44_abyss	contig407	905549.peg.2650	3366	-	Mab-T40_abyss	contig375	905545.peg.2997	4872	-	Mab-T37_abyss	contig379	905543.peg.3137	4544	-	Mab-T56_abyss	contig445	905566.peg.3502	145	-	Mab-T35_abyss	contig464	905541.peg.3071	5081	-	K21_abyss	599	563373.peg.4279	731	LSU ribosomal protein L20p	Bamboo	MVDX01000004.1	913801.peg.1829	2482	LSU ribosomal protein L20p	Mab-BWH-B_abyss	contig300	905536.peg.2948	1419	-	Mab-T50_abyss	contig386	905553.peg.2531	1113	-	Bolletii_FLA003	CP014950.1	A3N95_10725	2126		FALSE	-	-	TRUE	inclusion	30	'111111111111111111111111111111	1	3505
159529	Mab-T42_abyss	contig307	905547.peg.3027	1656	-	Mab-BWH-F_abyss	contig330	905540.peg.4092	2900	-	CCUG_48898	AHAR01000001.1	MMAS_00330	4428		Mab-T54_abyss	contig359	905562.peg.2739	3401	-	Mab-T49_abyss	contig278	905552.peg.2035	5133	-	Mab-T52_abyss	contig375	905557.peg.2487	4243	-	Mab-T48_abyss	contig303	905551.peg.2217	3197	-	Mab-T38_abyss	contig293	905544.peg.2962	3145	-	Mab-T43_abyss	contig300	905548.peg.2888	3092	-	Mab-T36_abyss	contig322	905542.peg.2891	126	-	Mab-T41_abyss	contig297	905546.peg.2707	3816	-	Mab-BWH-D_abyss	contig474	905538.peg.1960	2941	-	Massiliense_GO_06	CP003699.2	MYCMA_0052	4521		ATCC_19977	NC_010397.1	MAB_RS00565	111	MAB_0083-	Mab-BWH-E_abyss	contig426	905539.peg.3086	877	-	Mab-BWH-C_abyss	contig122	905537.peg.4588	33	-	Mab-T55_abyss	contig419	905565.peg.3233	1754	-	Mab-T53_abyss	contig326	905561.peg.3264	120	-	Mab-T51_abyss	contig330	905554.peg.3020	3391	-	Mab-T45_abyss	contig361	905550.peg.4651	1758	-	Mab-T44_abyss	contig416	905549.peg.4577	3100	-	Mab-T40_abyss	contig389	905545.peg.2845	779	-	Mab-T37_abyss	contig399	905543.peg.2984	3720	-	Mab-T56_abyss	contig456	905566.peg.3230	204	-	Mab-T35_abyss	contig486	905541.peg.2918	4463	-	K21_abyss	607	563373.peg.3502	3372	hypothetical protein	Bamboo	MVDX01000013.1	913801.peg.4050	1401	hypothetical protein	Mab-BWH-B_abyss	contig316	905536.peg.4653	4128	-	Mab-T50_abyss	contig347	905553.peg.4789	2287	-	Bolletii_FLA003	CP014950.1	A3N95_00425	83		FALSE	-	-	TRUE	inclusion	30	'111111111111111111111111111111	1	3505
159528	Mab-T42_abyss	contig305	905547.peg.2189	1728	-	Mab-BWH-F_abyss	contig332	905540.peg.3516	2726	-	CCUG_48898	AHAR01000009.1	MMAS_18650	2203		Mab-T54_abyss	contig360	905562.peg.2227	927	-	Mab-T49_abyss	contig295	905552.peg.1592	3496	-	Mab-T52_abyss	contig362	905557.peg.4143	1663	-	Mab-T48_abyss	contig297	905551.peg.4570	3817	-	Mab-T38_abyss	contig286	905544.peg.4545	79	-	Mab-T43_abyss	contig285	905548.peg.4476	426	-	Mab-T36_abyss	contig304	905542.peg.4593	2623	-	Mab-T41_abyss	contig295	905546.peg.2258	3694	-						Massiliense_GO_06	CP003699.2	MYCMA_1032	2852		ATCC_19977	NC_010397.1	MAB_RS10075	2005	MAB_1968c-	Mab-BWH-E_abyss	contig427	905539.peg.1952	840	-	Mab-BWH-C_abyss	contig339	905537.peg.1310	3106	-	Mab-T55_abyss	contig407	905565.peg.4846	1715	-	Mab-T53_abyss	contig323	905561.peg.4494	711	-	Mab-T51_abyss	contig306	905554.peg.4601	516	-	Mab-T45_abyss	contig416	905550.peg.4073	3151	-						Mab-T40_abyss	contig376	905545.peg.3709	4739	-	Mab-T37_abyss	contig398	905543.peg.2431	4106	-	Mab-T56_abyss	contig470	905566.peg.1736	2187	-	Mab-T35_abyss	contig485	905541.peg.1960	4319	-	K21_abyss	575	563373.peg.2257	2358	Ubiquinol-cytochrome C reductase, diheme cytochrome cc subunit	Bamboo	MVDX01000003.1	913801.peg.1627	1202	Ubiquinol-cytochrome C reductase, diheme cytochrome cc subunit	Mab-BWH-B_abyss	contig297	905536.peg.2421	3135	-	Mab-T50_abyss	contig403	905553.peg.4222	416	-	Bolletii_FLA003	CP014950.1	A3N95_09260	1833		FALSE	-	-	FALSE	-	28	'111111111110111111110111111111	288	9
159527	Mab-T42_abyss	contig295	905547.peg.858	3853	-	Mab-BWH-F_abyss	contig341	905540.peg.966	1627	-	CCUG_48898	AHAR01000016.1	MMAS_43660	3570		Mab-T54_abyss	contig364	905562.peg.1171	1085	-	Mab-T49_abyss	contig307	905552.peg.867	1606	-	Mab-T52_abyss	contig357	905557.peg.1898	4642	-	Mab-T48_abyss	contig286	905551.peg.1901	892	-	Mab-T38_abyss	contig303	905544.peg.1800	1486	-	Mab-T43_abyss	contig279	905548.peg.1501	4917	-	Mab-T36_abyss	contig305	905542.peg.1382	2736	-	Mab-T41_abyss	contig301	905546.peg.1906	1842	-	Mab-BWH-D_abyss	contig438	905538.peg.2779	3839	-	Massiliense_GO_06	CP003699.2	MYCMA_2477	421		ATCC_19977	NC_010397.1	MAB_RS22575	4493	MAB_4458c-	Mab-BWH-E_abyss	contig438	905539.peg.814	2833	-	Mab-BWH-C_abyss	contig48	905537.peg.1725	395	-	Mab-T55_abyss	contig445	905565.peg.631	235	-	Mab-T53_abyss	contig356	905561.peg.1359	4966	-	Mab-T51_abyss	contig308	905554.peg.1208	2263	-	Mab-T45_abyss	contig368	905550.peg.174	2453	-	Mab-T44_abyss	contig420	905549.peg.233	1210	-	Mab-T40_abyss	contig414	905545.peg.2636	2915	-	Mab-T37_abyss	contig406	905543.peg.1077	400	-	Mab-T56_abyss	contig420	905566.peg.2470	1529	-	Mab-T35_abyss	contig496	905541.peg.1991	1158	-	K21_abyss	576	563373.peg.1470	2219	beta-glycosyl hydrolase	Bamboo	MVDX01000012.1	913801.peg.3912	1641	beta-glycosyl hydrolase	Mab-BWH-B_abyss	contig321	905536.peg.746	934	-	Mab-T50_abyss	contig379	905553.peg.1351	4042	-	Bolletii_FLA003	CP014950.1	A3N95_21345	4237		FALSE	-	-	TRUE	inclusion	30	'111111111111111111111111111111	1	3505
159526	Mab-T42_abyss	contig299	905547.peg.3325	2723	-	Mab-BWH-F_abyss	contig345	905540.peg.2083	2322	-	CCUG_48898	AHAR01000013.1	MMAS_30200	2822		Mab-T54_abyss	contig328	905562.peg.2419	192	-	Mab-T49_abyss	contig308	905552.peg.2128	2332	-	Mab-T52_abyss	contig361	905557.peg.716	1097	-	Mab-T48_abyss	contig290	905551.peg.3523	3428	-	Mab-T38_abyss	contig285	905544.peg.2457	348	-	Mab-T43_abyss	contig283	905548.peg.717	635	-	Mab-T36_abyss	contig285	905542.peg.1214	1421	-	Mab-T41_abyss	contig293	905546.peg.717	2756	-	Mab-BWH-D_abyss	contig133	905538.peg.4220	2290	-	Massiliense_GO_06	CP003699.2	MYCMA_1729	1701		ATCC_19977	NC_010397.1	MAB_RS15970	3176	MAB_3150-	Mab-BWH-E_abyss	contig414	905539.peg.2240	3454	-	Mab-BWH-C_abyss	contig316	905537.peg.4484	1805	-	Mab-T55_abyss	contig415	905565.peg.2213	3905	-	Mab-T53_abyss	contig309	905561.peg.2401	1616	-	Mab-T51_abyss	contig319	905554.peg.2029	4787	-	Mab-T45_abyss	contig373	905550.peg.1288	5043	-	Mab-T44_abyss	contig434	905549.peg.4481	2357	-	Mab-T40_abyss	contig377	905545.peg.1865	4547	-	Mab-T37_abyss	contig383	905543.peg.2633	908	-	Mab-T56_abyss	contig430	905566.peg.2559	2822	-	Mab-T35_abyss	contig480	905541.peg.2415	3919	-	K21_abyss	592	563373.peg.3406	308	Transmembrane transport protein MmpL4	Bamboo	MVDX01000001.1	913801.peg.61	4074	Transmembrane transport protein MmpL4	Mab-BWH-B_abyss	contig311	905536.peg.2864	4327	-	Mab-T50_abyss	contig369	905553.peg.1516	2069	-	Bolletii_FLA003	CP014950.1	A3N95_14780	2928		FALSE	-	-	TRUE	inclusion	30	'111111111111111111111111111111	1	3505
159525																																																																																																																				Mab-T56_abyss	contig453	905566.peg.4515	1619	-	Mab-T35_abyss	contig492	905541.peg.4469	977	-																										FALSE	abscessus	inclusion	TRUE	inclusion	2	'000000000000000000000001100000	0	204
159524																																																																																	Mab-T55_abyss	contig446	905565.peg.1223	495	-																Mab-T44_abyss	contig413	905549.peg.1589	3010	-																																														FALSE	abscessus	inclusion	FALSE	-	2	'000000000000000010001000000000	4	143
159523	Mab-T42_abyss	contig265	905547.peg.3729	4863	-	Mab-BWH-F_abyss	contig347	905540.peg.3161	2020	-	CCUG_48898	AHAR01000013.1	MMAS_31560	2958		Mab-T54_abyss	contig357	905562.peg.4012	4915	-	Mab-T49_abyss	contig311	905552.peg.3086	2052	-	Mab-T52_abyss	contig342	905557.peg.2769	2012	-	Mab-T48_abyss	contig280	905551.peg.3380	1614	-	Mab-T38_abyss	contig272	905544.peg.3337	3688	-	Mab-T43_abyss	contig282	905548.peg.3168	1281	-	Mab-T36_abyss	contig280	905542.peg.3007	1954	-	Mab-T41_abyss	contig271	905546.peg.3386	4544	-	Mab-BWH-D_abyss	contig465	905538.peg.2077	5076	-	Massiliense_GO_06	CP003699.2	MYCMA_1805	1560		ATCC_19977	NC_010397.1	MAB_RS16650	3311	MAB_3286c-	Mab-BWH-E_abyss	contig415	905539.peg.3647	3719	-	Mab-BWH-C_abyss	contig306	905537.peg.2599	1530	-	Mab-T55_abyss	contig417	905565.peg.3606	3665	-	Mab-T53_abyss	contig297	905561.peg.3626	1993	-	Mab-T51_abyss	contig320	905554.peg.3393	145	-	Mab-T45_abyss	contig371	905550.peg.2447	4804	-	Mab-T44_abyss	contig372	905549.peg.3285	4694	-	Mab-T40_abyss	contig378	905545.peg.3361	4414	-	Mab-T37_abyss	contig377	905543.peg.3350	4797	-	Mab-T56_abyss	contig460	905566.peg.3573	5109	-	Mab-T35_abyss	contig437	905541.peg.3395	2893	-	K21_abyss	553	563373.peg.2002	4078	D-alanine--D-alanine ligase (EC 6.3.2.4)	Bamboo	MVDX01000006.1	913801.peg.2606	3306	D-alanine--D-alanine ligase (EC 6.3.2.4)	Mab-BWH-B_abyss	contig305	905536.peg.3442	1317	-	Mab-T50_abyss	contig417	905553.peg.2765	2947	-	Bolletii_FLA003	CP014950.1	A3N95_15480	3067		FALSE	-	-	TRUE	inclusion	30	'111111111111111111111111111111	1	3505
159522																																																																																																																				Mab-T56_abyss	contig467	905566.peg.5022	5199	-											Bamboo	MVDX01000023.1	913801.peg.4928	1797	Transcriptional regulator, AcrR family																FALSE	abscessus	inclusion	FALSE	-	2	'000000000000000000000001001000	84	23
159521	Mab-T42_abyss	contig266	905547.peg.260	3095	-	Mab-BWH-F_abyss	contig364	905540.peg.267	1244	-	CCUG_48898	AHAR01000013.1	MMAS_35210	3327		Mab-T54_abyss	contig367	905562.peg.23	1414	-	Mab-T49_abyss	contig282	905552.peg.622	1043	-	Mab-T52_abyss	contig341	905557.peg.22	2202	-	Mab-T48_abyss	contig276	905551.peg.22	21	-	Mab-T38_abyss	contig268	905544.peg.22	2065	-	Mab-T43_abyss	contig289	905548.peg.22	1561	-	Mab-T36_abyss	contig287	905542.peg.22	180	-	Mab-T41_abyss	contig280	905546.peg.634	1320	-	Mab-BWH-D_abyss	contig423	905538.peg.3143	1672	-	Massiliense_GO_06	CP003699.2	MYCMA_05685	1186		ATCC_19977	NC_010397.1	MAB_RS18540	3689	MAB_3657-	Mab-BWH-E_abyss	contig397	905539.peg.373	4853	-	Mab-BWH-C_abyss	contig315	905537.peg.267	4092	-	Mab-T55_abyss	contig378	905565.peg.1019	4850	-	Mab-T53_abyss	contig315	905561.peg.391	3635	-	Mab-T51_abyss	contig302	905554.peg.438	1285	-	Mab-T45_abyss	contig420	905550.peg.737	777	-	Mab-T44_abyss	contig371	905549.peg.593	4922	-	Mab-T40_abyss	contig361	905545.peg.268	1862	-	Mab-T37_abyss	contig431	905543.peg.318	2033	-	Mab-T56_abyss	contig461	905566.peg.321	4923	-	Mab-T35_abyss	contig472	905541.peg.137	2391	-	K21_abyss	612	563373.peg.326	4570	AIG2-like domain protein	Bamboo	MVDX01000010.1	913801.peg.3456	3874	AIG2-like domain protein	Mab-BWH-B_abyss	contig279	905536.peg.151	4543	-	Mab-T50_abyss	contig371	905553.peg.832	4972	-	Bolletii_FLA003	CP014950.1	A3N95_17345	3439		FALSE	-	-	TRUE	inclusion	30	'111111111111111111111111111111	1	3505
159520																																																								Mab-BWH-D_abyss	contig425	905538.peg.3814	1572	-											Mab-BWH-E_abyss	contig461	905539.peg.3436	5464	-																																																																												FALSE	-	-	FALSE	-	2	'000000000001001000000000000000	127	70
159519	Mab-T42_abyss	contig284	905547.peg.4521	369	-	Mab-BWH-F_abyss	contig333	905540.peg.4427	2672	-	CCUG_48898	AHAR01000011.1	MMAS_23110	21		Mab-T54_abyss	contig341	905562.peg.4596	2373	-	Mab-T49_abyss	contig271	905552.peg.4805	4534	-	Mab-T52_abyss	contig363	905557.peg.4306	4362	-	Mab-T48_abyss	contig296	905551.peg.4734	3762	-	Mab-T38_abyss	contig287	905544.peg.4708	24	-	Mab-T43_abyss	contig287	905548.peg.4640	208	-	Mab-T36_abyss	contig283	905542.peg.4682	1817	-	Mab-T41_abyss	contig307	905546.peg.4423	1556	-	Mab-BWH-D_abyss	contig447	905538.peg.4425	125	-	Massiliense_GO_06	CP003699.2	MYCMA_08955	2407		ATCC_19977	NC_010397.1	MAB_RS12685	2522	MAB_2490-	Mab-BWH-E_abyss	contig411	905539.peg.4868	3332	-	Mab-BWH-C_abyss	contig30	905537.peg.4198	2455	-	Mab-T55_abyss	contig425	905565.peg.4978	2799	-	Mab-T53_abyss	contig324	905561.peg.4661	23	-	Mab-T51_abyss	contig310	905554.peg.4732	4261	-	Mab-T45_abyss	contig394	905550.peg.4264	3852	-	Mab-T44_abyss	contig377	905549.peg.4243	4214	-	Mab-T40_abyss	contig407	905545.peg.4699	615	-	Mab-T37_abyss	contig384	905543.peg.4557	624	-	Mab-T56_abyss	contig447	905566.peg.4239	406	-	Mab-T35_abyss	contig447	905541.peg.3996	779	-	K21_abyss	589	563373.peg.3978	1374	Uncharacterized protein MSMEG_2643	Bamboo	MVDX01000004.1	913801.peg.1995	2650	Uncharacterized protein MSMEG_2643	Mab-BWH-B_abyss	contig296	905536.peg.4035	3058	-	Mab-T50_abyss	contig373	905553.peg.4985	4572	-	Bolletii_FLA003	CP014950.1	A3N95_11515	2283		FALSE	-	-	TRUE	inclusion	30	'111111111111111111111111111111	1	3505
159518	Mab-T42_abyss	contig300	905547.peg.4821	2075	-	Mab-BWH-F_abyss	contig351	905540.peg.4722	3915	-	CCUG_48898	AHAR01000007.1	MMAS_10530	1584		Mab-T54_abyss	contig332	905562.peg.4884	3276	-	Mab-T49_abyss	contig301	905552.peg.4923	1990	-	Mab-T52_abyss	contig353	905557.peg.4637	3737	-	Mab-T48_abyss	contig283	905551.peg.4942	1070	-	Mab-T38_abyss	contig310	905544.peg.4893	3777	-	Mab-T43_abyss	contig303	905548.peg.4894	2936	-	Mab-T36_abyss	contig316	905542.peg.4973	4362	-	Mab-T41_abyss	contig281	905546.peg.4741	671	-	Mab-BWH-D_abyss	contig490	905538.peg.4841	2343	-	Massiliense_GO_06	CP003699.2	MYCMA_0594	3588		ATCC_19977	NC_010397.1	MAB_RS05870	1165	MAB_1128c-metG	Mab-BWH-E_abyss	contig454	905539.peg.5042	2351	-	Mab-BWH-C_abyss	contig349	905537.peg.4743	2658	-	Mab-T55_abyss	contig439	905565.peg.5049	3335	-	Mab-T53_abyss	contig344	905561.peg.4768	1547	-	Mab-T51_abyss	contig314	905554.peg.4828	3943	-	Mab-T45_abyss	contig426	905550.peg.4916	190	-	Mab-T44_abyss	contig406	905549.peg.4611	3841	-	Mab-T40_abyss	contig409	905545.peg.3562	133	-	Mab-T37_abyss	contig378	905543.peg.5076	4698	-	Mab-T56_abyss	contig481	905566.peg.4654	3955	-	Mab-T35_abyss	contig465	905541.peg.4574	5016	-	K21_abyss	587	563373.peg.4787	1073	Methionyl-tRNA synthetase (EC 6.1.1.10)	Bamboo	MVDX01000002.1	913801.peg.959	530	Methionyl-tRNA synthetase (EC 6.1.1.10)	Mab-BWH-B_abyss	contig284	905536.peg.4701	92	-	Mab-T50_abyss	contig355	905553.peg.5065	3801	-	Bolletii_FLA003	CP014950.1	A3N95_05130	1016		FALSE	-	-	TRUE	inclusion	30	'111111111111111111111111111111	1	3505
159517	Mab-T42_abyss	contig266	905547.peg.583	3421	-	Mab-BWH-F_abyss	contig362	905540.peg.519	628	-	CCUG_48898	AHAR01000015.1	MMAS_39230	1116		Mab-T54_abyss	contig367	905562.peg.362	1756	-	Mab-T49_abyss	contig282	905552.peg.303	720	-	Mab-T52_abyss	contig341	905557.peg.341	2525	-	Mab-T48_abyss	contig276	905551.peg.341	344	-	Mab-T38_abyss	contig268	905544.peg.341	2389	-	Mab-T43_abyss	contig289	905548.peg.341	1883	-	Mab-T36_abyss	contig287	905542.peg.341	503	-	Mab-T41_abyss	contig280	905546.peg.316	997	-	Mab-BWH-D_abyss	contig440	905538.peg.174	864	-	Massiliense_GO_06	CP003699.2	MYCMA_05065	865		ATCC_19977	NC_010397.1	MAB_RS20195	4019	MAB_3982-	Mab-BWH-E_abyss	contig397	905539.peg.42	4525	-	Mab-BWH-C_abyss	contig315	905537.peg.597	4422	-	Mab-T55_abyss	contig403	905565.peg.4346	1273	-	Mab-T53_abyss	contig315	905561.peg.42	3287	-	Mab-T51_abyss	contig302	905554.peg.42	888	-	Mab-T45_abyss	contig415	905550.peg.667	3562	-	Mab-T44_abyss	contig437	905549.peg.3742	2708	-	Mab-T40_abyss	contig361	905545.peg.599	2192	-	Mab-T37_abyss	contig414	905543.peg.4778	3543	-	Mab-T56_abyss	contig433	905566.peg.4702	1598	-	Mab-T35_abyss	contig451	905541.peg.4656	953	-	K21_abyss	614	563373.peg.4407	4973	Uncharacterized UPF0721 integral membrane protein	Bamboo	MVDX01000017.1	913801.peg.4544	4762	Uncharacterized UPF0721 integral membrane protein	Mab-BWH-B_abyss	contig279	905536.peg.480	4874	-	Mab-T50_abyss	contig370	905553.peg.2467	5245	-	Bolletii_FLA003	CP014950.1	A3N95_18990	3768		FALSE	-	-	TRUE	inclusion	30	'111111111111111111111111111111	1	3505
159516	Mab-T42_abyss	contig266	905547.peg.140	2976	-	Mab-BWH-F_abyss	contig364	905540.peg.387	1363	-	CCUG_48898	AHAR01000013.1	MMAS_33990	3205		Mab-T54_abyss	contig354	905562.peg.1877	4734	-	Mab-T49_abyss	contig319	905552.peg.1486	4783	-	Mab-T52_abyss	contig347	905557.peg.3287	2852	-	Mab-T48_abyss	contig304	905551.peg.4164	2663	-	Mab-T38_abyss	contig302	905544.peg.4151	1364	-	Mab-T43_abyss	contig265	905548.peg.3892	2524	-	Mab-T36_abyss	contig299	905542.peg.3936	3666	-	Mab-T41_abyss	contig298	905546.peg.3703	2119	-	Mab-BWH-D_abyss	contig483	905538.peg.3548	4650	-	Massiliense_GO_06	CP003699.2	MYCMA_06010	1310		ATCC_19977	NC_010397.1	MAB_RS17845	3550	MAB_3516c-	Mab-BWH-E_abyss	contig397	905539.peg.512	4994	-	Mab-BWH-C_abyss	contig315	905537.peg.128	3952	-	Mab-T55_abyss	contig378	905565.peg.880	4709	-	Mab-T53_abyss	contig315	905561.peg.530	3776	-	Mab-T51_abyss	contig302	905554.peg.577	1426	-	Mab-T45_abyss	contig420	905550.peg.876	917	-	Mab-T44_abyss	contig371	905549.peg.732	5063	-	Mab-T40_abyss	contig361	905545.peg.129	1721	-	Mab-T37_abyss	contig416	905543.peg.3966	3419	-	Mab-T56_abyss	contig452	905566.peg.3779	3389	-	Mab-T35_abyss	contig441	905541.peg.5066	607	-	K21_abyss	610	563373.peg.4501	4830	ATP-dependent DNA helicase SCO5183	Bamboo	MVDX01000006.1	913801.peg.2352	3047	ATP-dependent DNA helicase SCO5183	Mab-BWH-B_abyss	contig279	905536.peg.13	4404	-	Mab-T50_abyss	contig398	905553.peg.5078	3572	-	Bolletii_FLA003	CP014950.1	A3N95_16755	3321		FALSE	-	-	TRUE	inclusion	30	'111111111111111111111111111111	1	3505
159515																										Mab-T52_abyss	contig401	905557.peg.2549	31	-	Mab-T48_abyss	contig315	905551.peg.3160	3926	-	Mab-T38_abyss	contig269	905544.peg.3224	2012	-	Mab-T43_abyss	contig312	905548.peg.2950	4553	-	Mab-T36_abyss	contig315	905542.peg.4888	4103	-	Mab-T41_abyss	contig318	905546.peg.3017	4718	-	Mab-BWH-D_abyss	contig499	905538.peg.1505	3307	-																																																																																											FALSE	massiliense	inclusion	FALSE	-	7	'000001111111000000000000000000	8	52
159514	Mab-T42_abyss	contig266	905547.peg.57	2889	-	Mab-BWH-F_abyss	contig316	905540.peg.4363	3716	-	CCUG_48898	AHAR01000013.1	MMAS_33170	3121		Mab-T54_abyss	contig354	905562.peg.1719	4569	-	Mab-T49_abyss	contig319	905552.peg.1328	4614	-	Mab-T52_abyss	contig376	905557.peg.3521	4036	-	Mab-T48_abyss	contig322	905551.peg.2842	2158	-	Mab-T38_abyss	contig270	905544.peg.3589	3978	-	Mab-T43_abyss	contig266	905548.peg.3422	3519	-	Mab-T36_abyss	contig303	905542.peg.4188	2997	-	Mab-T41_abyss	contig275	905546.peg.4093	4134	-	Mab-BWH-D_abyss	contig475	905538.peg.3918	3009	-	Massiliense_GO_06	CP003699.2	MYCMA_06195	1383		ATCC_19977	NC_010397.1	MAB_RS17465	3474	MAB_3444c-	Mab-BWH-E_abyss	contig397	905539.peg.584	5069	-	Mab-BWH-C_abyss	contig315	905537.peg.57	3877	-	Mab-T55_abyss	contig443	905565.peg.3757	1029	-	Mab-T53_abyss	contig315	905561.peg.683	3935	-	Mab-T51_abyss	contig292	905554.peg.4122	2803	-	Mab-T45_abyss	contig380	905550.peg.4379	1583	-	Mab-T44_abyss	contig432	905549.peg.3504	2296	-	Mab-T40_abyss	contig361	905545.peg.57	1645	-	Mab-T37_abyss	contig416	905543.peg.4038	3494	-	Mab-T56_abyss	contig452	905566.peg.3705	3312	-	Mab-T35_abyss	contig446	905541.peg.3735	539	-	K21_abyss	568	563373.peg.4113	5238	putative lipoprotein	Bamboo	MVDX01000006.1	913801.peg.2423	3122	putative lipoprotein	Mab-BWH-B_abyss	contig306	905536.peg.4563	1180	-	Mab-T50_abyss	contig402	905553.peg.4425	442	-	Bolletii_FLA003	CP014950.1	A3N95_16320	3234		FALSE	-	-	TRUE	inclusion	30	'111111111111111111111111111111	1	3505
159513	Mab-T42_abyss	contig280	905547.peg.2794	1063	-	Mab-BWH-F_abyss	contig371	905540.peg.3020	3829	-	CCUG_48898	AHAR01000005.1	MMAS_07410	710		Mab-T54_abyss	contig326	905562.peg.3190	405	-	Mab-T49_abyss	contig280	905552.peg.2986	1151	-	Mab-T52_abyss	contig391	905557.peg.3410	3628	-	Mab-T48_abyss	contig323	905551.peg.2397	2364	-	Mab-T38_abyss	contig318	905544.peg.2172	4882	-	Mab-T43_abyss	contig280	905548.peg.2455	1460	-	Mab-T36_abyss	contig308	905542.peg.2441	3198	-	Mab-T41_abyss	contig291	905546.peg.2912	2510	-	Mab-BWH-D_abyss	contig503	905538.peg.3043	1957	-	Massiliense_GO_06	CP003699.2	MYCMA_12080	3797		ATCC_19977	NC_010397.1	MAB_RS04560	905	MAB_0870c-	Mab-BWH-E_abyss	contig423	905539.peg.2062	1117	-	Mab-BWH-C_abyss	contig307	905537.peg.2783	1714	-	Mab-T55_abyss	contig446	905565.peg.1359	632	-	Mab-T53_abyss	contig339	905561.peg.2223	2177	-	Mab-T51_abyss	contig312	905554.peg.1811	4569	-	Mab-T45_abyss	contig359	905550.peg.1110	4610	-	Mab-T44_abyss	contig413	905549.peg.1453	2873	-	Mab-T40_abyss	contig404	905545.peg.2525	447	-	Mab-T37_abyss	contig432	905543.peg.2872	2346	-	Mab-T56_abyss	contig435	905566.peg.2100	3501	-	Mab-T35_abyss	contig475	905541.peg.2770	1659	-	K21_abyss	585	563373.peg.2855	1202	Molybdopterin synthase sulfur carrier subunit	Bamboo	MVDX01000002.1	913801.peg.715	284	Molybdopterin synthase sulfur carrier subunit	Mab-BWH-B_abyss	contig290	905536.peg.3249	2145	-	Mab-T50_abyss	contig406	905553.peg.2048	857	-	Bolletii_FLA003	CP014950.1	A3N95_04030	798		FALSE	-	-	TRUE	inclusion	30	'111111111111111111111111111111	1	3505
159512	Mab-T42_abyss	contig280	905547.peg.2801	1070	-	Mab-BWH-F_abyss	contig371	905540.peg.3027	3836	-	CCUG_48898	AHAR01000005.1	MMAS_07480	717		Mab-T54_abyss	contig326	905562.peg.3197	412	-	Mab-T49_abyss	contig280	905552.peg.2993	1158	-	Mab-T52_abyss	contig391	905557.peg.3417	3635	-	Mab-T48_abyss	contig323	905551.peg.2390	2357	-	Mab-T38_abyss	contig318	905544.peg.2165	4875	-	Mab-T43_abyss	contig280	905548.peg.2462	1467	-	Mab-T36_abyss	contig308	905542.peg.2434	3191	-	Mab-T41_abyss	contig291	905546.peg.2905	2503	-	Mab-BWH-D_abyss	contig503	905538.peg.3050	1964	-	Massiliense_GO_06	CP003699.2	MYCMA_12065	3790		ATCC_19977	NC_010397.1	MAB_RS04595	912	MAB_0877c-	Mab-BWH-E_abyss	contig423	905539.peg.2055	1110	-	Mab-BWH-C_abyss	contig307	905537.peg.2776	1707	-	Mab-T55_abyss	contig446	905565.peg.1366	639	-	Mab-T53_abyss	contig339	905561.peg.2216	2170	-	Mab-T51_abyss	contig312	905554.peg.1804	4562	-	Mab-T45_abyss	contig359	905550.peg.1103	4603	-	Mab-T44_abyss	contig413	905549.peg.1446	2866	-	Mab-T40_abyss	contig404	905545.peg.2532	454	-	Mab-T37_abyss	contig432	905543.peg.2879	2353	-	Mab-T56_abyss	contig435	905566.peg.2107	3508	-	Mab-T35_abyss	contig475	905541.peg.2763	1652	-	K21_abyss	585	563373.peg.2848	1195	FIG00820282: hypothetical protein	Bamboo	MVDX01000002.1	913801.peg.722	291	FIG00820282: hypothetical protein	Mab-BWH-B_abyss	contig290	905536.peg.3242	2138	-	Mab-T50_abyss	contig406	905553.peg.2055	864	-	Bolletii_FLA003	CP014950.1	A3N95_04065	805		FALSE	-	-	TRUE	inclusion	30	'111111111111111111111111111111	1	3505
159511																																																								Mab-BWH-D_abyss	contig481	905538.peg.4268	4341	-											Mab-BWH-E_abyss	contig419	905539.peg.10478	1473	-																																																			K21_abyss	567	563373.peg.3885	5140	hypothetical protein																					FALSE	-	-	FALSE	-	3	'000000000001001000000000010000	77	41
159510	Mab-T42_abyss	contig302	905547.peg.4573	2032	-	Mab-BWH-F_abyss	contig348	905540.peg.4301	515	-	CCUG_48898	AHAR01000010.1	MMAS_21000	4668		Mab-T54_abyss	contig346	905562.peg.4459	2457	-	Mab-T49_abyss	contig300	905552.peg.4719	1949	-	Mab-T52_abyss	contig374	905557.peg.4252	4308	-	Mab-T48_abyss	contig311	905551.peg.4677	4679	-	Mab-T38_abyss	contig297	905544.peg.4654	3522	-	Mab-T43_abyss	contig304	905548.peg.4586	2661	-	Mab-T36_abyss	contig300	905542.peg.4628	3090	-	Mab-T41_abyss	contig299	905546.peg.4342	2161	-	Mab-BWH-D_abyss	contig473	905538.peg.4372	4934	-	Massiliense_GO_06	CP003699.2	MYCMA_1219	2617		ATCC_19977	NC_010397.1	MAB_RS11575	2301	MAB_2270c-	Mab-BWH-E_abyss	contig405	905539.peg.4355	3097	-	Mab-BWH-C_abyss	contig350	905537.peg.3778	4775	-	Mab-T55_abyss	contig434	905565.peg.4569	3250	-	Mab-T53_abyss	contig346	905561.peg.4293	1369	-	Mab-T51_abyss	contig317	905554.peg.4312	4021	-	Mab-T45_abyss	contig389	905550.peg.3659	1375	-	Mab-T44_abyss	contig421	905549.peg.3822	945	-	Mab-T40_abyss	contig424	905545.peg.4283	351	-	Mab-T37_abyss	contig380	905543.peg.4202	1000	-	Mab-T56_abyss	contig444	905566.peg.4127	508	-	Mab-T35_abyss	contig491	905541.peg.3943	1099	-	K21_abyss	586	563373.peg.3330	1025	Putative Dyp-type peroxidase, associated with bacterial analog of Cox17 protein	Bamboo	MVDX01000004.1	913801.peg.1775	2428	Putative Dyp-type peroxidase, associated with bacterial analog of Cox17 protein	Mab-BWH-B_abyss	contig325	905536.peg.3982	673	-	Mab-T50_abyss	contig401	905553.peg.4010	162	-	Bolletii_FLA003	CP014950.1	A3N95_10460	2073		FALSE	-	-	TRUE	inclusion	30	'111111111111111111111111111111	1	3505
159509																																																																							Mab-BWH-E_abyss	contig451	905539.peg.5372	2607	-	Mab-BWH-C_abyss	contig324	905537.peg.837	865	-																Mab-T45_abyss	contig407	905550.peg.2952	644	-																																																			FALSE	abscessus	inclusion	FALSE	-	3	'000000000000001100010000000000	62	18
159508																Mab-T54_abyss	contig336	905562.peg.4700	3340	-																																																			Mab-BWH-E_abyss	contig447	905539.peg.3901	242	-																																																																		Mab-T50_abyss	contig387	905553.peg.2892	1330	-						FALSE	-	-	FALSE	-	3	'000100000000001000000000000010	297	6
159507	Mab-T42_abyss	contig301	905547.peg.3208	2256	-	Mab-BWH-F_abyss	contig352	905540.peg.2941	4470	-	CCUG_48898	AHAR01000010.1	MMAS_22790	4849		Mab-T54_abyss	contig343	905562.peg.3279	2152	-	Mab-T49_abyss	contig294	905552.peg.3311	3344	-	Mab-T52_abyss	contig397	905557.peg.3001	3600	-	Mab-T48_abyss	contig310	905551.peg.3785	4866	-	Mab-T38_abyss	contig311	905544.peg.3771	1869	-	Mab-T43_abyss	contig286	905548.peg.3465	270	-	Mab-T36_abyss	contig317	905542.peg.3241	4346	-	Mab-T41_abyss	contig310	905546.peg.3302	4458	-	Mab-BWH-D_abyss	contig466	905538.peg.4893	4985	-	Massiliense_GO_06	CP003699.2	MYCMA_09060	2440		ATCC_19977	NC_010397.1	MAB_RS12530	2491	MAB_2458c-	Mab-BWH-E_abyss	contig410	905539.peg.3224	3147	-	Mab-BWH-C_abyss	contig336	905537.peg.2157	3574	-	Mab-T55_abyss	contig410	905565.peg.3520	3500	-	Mab-T53_abyss	contig322	905561.peg.2598	490	-	Mab-T51_abyss	contig315	905554.peg.3307	3927	-	Mab-T45_abyss	contig393	905550.peg.3885	4240	-	Mab-T44_abyss	contig407	905549.peg.2785	3503	-	Mab-T40_abyss	contig375	905545.peg.3131	5007	-	Mab-T37_abyss	contig379	905543.peg.3270	4682	-	Mab-T56_abyss	contig445	905566.peg.3369	9	-	Mab-T35_abyss	contig464	905541.peg.3204	5216	-	K21_abyss	588	563373.peg.3659	1236	Transcriptional regulator, AcrR family	Bamboo	MVDX01000004.1	913801.peg.1964	2619	Transcriptional regulator, AcrR family	Mab-BWH-B_abyss	contig300	905536.peg.3162	1635	-	Mab-T50_abyss	contig386	905553.peg.2679	1263	-	Bolletii_FLA003	CP014950.1	A3N95_11355	2251		FALSE	-	-	TRUE	inclusion	30	'111111111111111111111111111111	1	3505
159506	Mab-T42_abyss	contig266	905547.peg.84	2919	-																																																																												Mab-T55_abyss	contig443	905565.peg.3730	999	-	Mab-T53_abyss	contig315	905561.peg.655	3905	-											Mab-T44_abyss	contig432	905549.peg.3477	2265	-																																														FALSE	-	-	FALSE	-	4	'100000000000000011001000000000	298	3
159505	Mab-T42_abyss	contig305	905547.peg.2392	1934	-	Mab-BWH-F_abyss	contig328	905540.peg.2710	106	-	CCUG_48898	AHAR01000010.1	MMAS_19970	4565		Mab-T54_abyss	contig360	905562.peg.2046	743	-	Mab-T49_abyss	contig295	905552.peg.1772	3680	-	Mab-T52_abyss	contig345	905557.peg.6985	3102	-	Mab-T48_abyss	contig305	905551.peg.7658	2788	-	Mab-T38_abyss	contig294	905544.peg.7646	3338	-	Mab-T43_abyss	contig291	905548.peg.7309	69	-	Mab-T36_abyss	contig296	905542.peg.7351	3955	-	Mab-T41_abyss	contig295	905546.peg.2074	3506	-	Mab-BWH-D_abyss	contig449	905538.peg.1210	4118	-	Massiliense_GO_06	CP003699.2	MYCMA_09605	2721		ATCC_19977	NC_010397.1	MAB_RS11040	2194	MAB_2163-	Mab-BWH-E_abyss	contig427	905539.peg.1756	643	-	Mab-BWH-C_abyss	contig339	905537.peg.1114	2909	-	Mab-T55_abyss	contig418	905565.peg.2684	2892	-	Mab-T53_abyss	contig338	905561.peg.3163	2408	-	Mab-T51_abyss	contig331	905554.peg.7605	3239	-	Mab-T45_abyss	contig409	905550.peg.3363	23	-	Mab-T44_abyss	contig417	905549.peg.2127	3195	-	Mab-T40_abyss	contig387	905545.peg.8583	977	-	Mab-T37_abyss	contig398	905543.peg.2243	3917	-	Mab-T56_abyss	contig470	905566.peg.1922	2375	-	Mab-T35_abyss	contig485	905541.peg.1774	4132	-	K21_abyss	571	563373.peg.1866	1833	RNA polymerase sigma-70 factor	Bamboo	MVDX01000014.1	913801.peg.4245	172	RNA polymerase sigma-70 factor	Mab-BWH-B_abyss	contig297	905536.peg.2614	3330	-	Mab-T50_abyss	contig360	905553.peg.2191	1667	-	Bolletii_FLA003	CP014950.1	A3N95_09915	1964		FALSE	-	-	TRUE	inclusion	30	'111111111111111111111111111111	1	3505
159504																																																																		ATCC_19977	NC_010397.1	MAB_RS08295	1649	MAB_1608c-	Mab-BWH-E_abyss	contig408	905539.peg.2911	70	-	Mab-BWH-C_abyss	contig324	905537.peg.690	714	-	Mab-T55_abyss	contig398	905565.peg.1836	4479	-	Mab-T53_abyss	contig319	905561.peg.1585	4363	-	Mab-T51_abyss	contig313	905554.peg.2861	4337	-	Mab-T45_abyss	contig366	905550.peg.1747	1983	-	Mab-T44_abyss	contig186	905549.peg.1051	4534	-	Mab-T40_abyss	contig398	905545.peg.1054	3180	-	Mab-T37_abyss	contig433	905543.peg.1932	2476	-	Mab-T56_abyss	contig471	905566.peg.1681	2694	-	Mab-T35_abyss	contig500	905541.peg.1656	254	-	K21_abyss	633	563373.peg.806	2599	Mycobacterial hemophore asspociated with MmpL11/MmpL3 transport system	Bamboo	MVDX01000003.1	913801.peg.1316	891	Mycobacterial hemophore asspociated with MmpL11/MmpL3 transport system	Mab-BWH-B_abyss	contig293	905536.peg.1619	2482	-	Mab-T50_abyss	contig407	905553.peg.3701	698	-	Bolletii_FLA003	CP014950.1	A3N95_07560	1498		FALSE	massiliense	deletion	TRUE	deletion	17	'000000000000011111111111111111	137	24
159503	Mab-T42_abyss	contig266	905547.peg.447	3283	-	Mab-BWH-F_abyss	contig364	905540.peg.71	1047	-	CCUG_48898	AHAR01000015.1	MMAS_37230	912		Mab-T54_abyss	contig367	905562.peg.226	1617	-	Mab-T49_abyss	contig282	905552.peg.439	860	-	Mab-T52_abyss	contig341	905557.peg.205	2385	-	Mab-T48_abyss	contig276	905551.peg.205	204	-	Mab-T38_abyss	contig268	905544.peg.205	2249	-	Mab-T43_abyss	contig289	905548.peg.205	1744	-	Mab-T36_abyss	contig287	905542.peg.205	363	-	Mab-T41_abyss	contig280	905546.peg.451	1137	-	Mab-BWH-D_abyss	contig440	905538.peg.309	1004	-	Massiliense_GO_06	CP003699.2	MYCMA_05345	1004		ATCC_19977	NC_010397.1	MAB_RS19480	3877	MAB_3845c-	Mab-BWH-E_abyss	contig397	905539.peg.183	4665	-	Mab-BWH-C_abyss	contig315	905537.peg.457	4281	-	Mab-T55_abyss	contig433	905565.peg.3057	3068	-	Mab-T53_abyss	contig315	905561.peg.183	3427	-	Mab-T51_abyss	contig302	905554.peg.248	1097	-	Mab-T45_abyss	contig415	905550.peg.526	3422	-	Mab-T44_abyss	contig435	905549.peg.2483	2479	-	Mab-T40_abyss	contig361	905545.peg.458	2050	-	Mab-T37_abyss	contig431	905543.peg.129	1843	-	Mab-T56_abyss	contig461	905566.peg.132	4733	-	Mab-T35_abyss	contig472	905541.peg.326	2581	-	K21_abyss	612	563373.peg.132	4375	hypothetical protein	Bamboo	MVDX01000008.1	913801.peg.3004	1940	hypothetical protein	Mab-BWH-B_abyss	contig279	905536.peg.341	4732	-	Mab-T50_abyss	contig370	905553.peg.2321	5098	-	Bolletii_FLA003	CP014950.1	A3N95_18285	3627		FALSE	-	-	TRUE	inclusion	30	'111111111111111111111111111111	1	3505
159502	Mab-T42_abyss	contig295	905547.peg.969	3963	-	Mab-BWH-F_abyss	contig341	905540.peg.855	1514	-	CCUG_48898	AHAR01000016.1	MMAS_42580	3461		Mab-T54_abyss	contig340	905562.peg.4819	2326	-	Mab-T49_abyss	contig277	905552.peg.4851	1359	-	Mab-T52_abyss	contig403	905557.peg.4509	194	-	Mab-T48_abyss	contig321	905551.peg.4808	1952	-	Mab-T38_abyss	contig279	905544.peg.4782	4998	-	Mab-T43_abyss	contig301	905548.peg.4795	3160	-	Mab-T36_abyss	contig306	905542.peg.4837	2523	-	Mab-T41_abyss	contig312	905546.peg.4668	2009	-	Mab-BWH-D_abyss	contig435	905538.peg.4787	3756	-	Massiliense_GO_06	CP003699.2	MYCMA_2391	530		ATCC_19977	NC_010397.1	MAB_RS21830	4345	MAB_4307-	Mab-BWH-E_abyss	contig438	905539.peg.663	2684	-	Mab-BWH-C_abyss	contig48	905537.peg.1574	247	-	Mab-T55_abyss	contig445	905565.peg.782	384	-	Mab-T53_abyss	contig356	905561.peg.1511	5115	-	Mab-T51_abyss	contig308	905554.peg.1057	2115	-	Mab-T45_abyss	contig368	905550.peg.23	2304	-	Mab-T44_abyss	contig420	905549.peg.384	1360	-	Mab-T40_abyss	contig414	905545.peg.2787	3064	-						Mab-T56_abyss	contig469	905566.peg.4073	1846	-	Mab-T35_abyss	contig495	905541.peg.3879	1559	-	K21_abyss	552	563373.peg.4236	4183	Arylsulfatase (EC 3.1.6.1)	Bamboo	MVDX01000005.1	913801.peg.2071	2755	Arylsulfatase (EC 3.1.6.1)	Mab-BWH-B_abyss	contig321	905536.peg.895	1082	-	Mab-T50_abyss	contig379	905553.peg.1243	3933	-	Bolletii_FLA003	CP014950.1	A3N95_20620	4093		FALSE	abscessus	deletion	TRUE	deletion	29	'111111111111111111111101111111	299	6
159501	Mab-T42_abyss	contig295	905547.peg.634	3628	-	Mab-BWH-F_abyss	contig341	905540.peg.1180	1842	-	CCUG_48898	AHAR01000017.1	MMAS_45820	4243		Mab-T54_abyss	contig364	905562.peg.1383	1300	-	Mab-T49_abyss	contig307	905552.peg.655	1392	-	Mab-T52_abyss	contig357	905557.peg.1682	4424	-	Mab-T48_abyss	contig286	905551.peg.1685	673	-	Mab-T38_abyss	contig303	905544.peg.2016	1705	-	Mab-T43_abyss	contig279	905548.peg.1285	4698	-	Mab-T36_abyss	contig305	905542.peg.1598	2954	-	Mab-T41_abyss	contig301	905546.peg.1690	1625	-	Mab-BWH-D_abyss	contig476	905538.peg.1287	3084	-	Massiliense_GO_06	CP003699.2	MYCMA_2579	205		ATCC_19977	NC_010397.1	MAB_RS23685	4714	MAB_4680c-	Mab-BWH-E_abyss	contig438	905539.peg.1036	3057	-	Mab-BWH-C_abyss	contig26	905537.peg.2518	215	-	Mab-T55_abyss	contig445	905565.peg.409	10	-	Mab-T53_abyss	contig356	905561.peg.1138	4742	-	Mab-T51_abyss	contig308	905554.peg.1429	2487	-	Mab-T45_abyss	contig368	905550.peg.395	2677	-	Mab-T44_abyss	contig420	905549.peg.11	985	-	Mab-T40_abyss	contig352	905545.peg.1794	5241	-	Mab-T37_abyss	contig406	905543.peg.863	185	-	Mab-T56_abyss	contig420	905566.peg.2255	1313	-	Mab-T35_abyss	contig496	905541.peg.2206	1375	-	K21_abyss	551	563373.peg.5141	3706	Oxidoreductase, short-chain dehydrogenase/reductase family	Bamboo	MVDX01000016.1	913801.peg.4522	5042	Oxidoreductase, short-chain dehydrogenase/reductase family	Mab-BWH-B_abyss	contig321	905536.peg.530	716	-	Mab-T50_abyss	contig400	905553.peg.3402	318	-	Bolletii_FLA003	CP014950.1	A3N95_22445	4456		FALSE	-	-	TRUE	inclusion	30	'111111111111111111111111111111	1	3505
159500																																																																																																															Mab-T37_abyss	contig375	905543.peg.1273	4940	-	Mab-T56_abyss	contig422	905566.peg.1043	1241	-	Mab-T35_abyss	contig489	905541.peg.1156	4629	-	K21_abyss	598	563373.peg.2918	806	UDP-galactose-lipid carrier transferase (EC 2.-.-.-)	Bamboo	MVDX01000017.1	913801.peg.4649	4866	UDP-galactose-lipid carrier transferase (EC 2.-.-.-)																FALSE	abscessus	inclusion	TRUE	inclusion	5	'000000000000000000000011111000	35	71
159499																															Mab-T48_abyss	contig320	905551.peg.3047	1842	-	Mab-T38_abyss	contig313	905544.peg.2844	3021	-	Mab-T43_abyss	contig314	905548.peg.2678	4253	-	Mab-T36_abyss	contig319	905542.peg.2681	4947	-																																																																																																					FALSE	massiliense	inclusion	TRUE	-	4	'000000111100000000000000000000	12	144
159498	Mab-T42_abyss	contig286	905547.peg.2165	284	-	Mab-BWH-F_abyss	contig362	905540.peg.582	691	-	CCUG_48898	AHAR01000015.1	MMAS_39860	1179		Mab-T54_abyss	contig367	905562.peg.423	1817	-	Mab-T49_abyss	contig282	905552.peg.242	659	-	Mab-T52_abyss	contig341	905557.peg.403	2586	-	Mab-T48_abyss	contig276	905551.peg.403	405	-	Mab-T38_abyss	contig268	905544.peg.403	2450	-	Mab-T43_abyss	contig289	905548.peg.403	1944	-	Mab-T36_abyss	contig287	905542.peg.403	564	-	Mab-T41_abyss	contig280	905546.peg.254	936	-	Mab-BWH-D_abyss	contig440	905538.peg.112	803	-	Massiliense_GO_06	CP003699.2	MYCMA_2249	804		ATCC_19977	NC_010397.1	MAB_RS20510	4081	MAB_4044c-	Mab-BWH-E_abyss	contig399	905539.peg.1448	3810	-	Mab-BWH-C_abyss	contig345	905537.peg.4816	2374	-	Mab-T55_abyss	contig404	905565.peg.1909	1392	-	Mab-T53_abyss	contig317	905561.peg.1872	4004	-	Mab-T51_abyss	contig304	905554.peg.1461	539	-	Mab-T45_abyss	contig375	905550.peg.5261	4937	-	Mab-T44_abyss	contig388	905549.peg.1124	1403	-	Mab-T40_abyss	contig397	905545.peg.1327	3658	-	Mab-T37_abyss	contig375	905543.peg.1231	4899	-	Mab-T56_abyss	contig422	905566.peg.1085	1283	-	Mab-T35_abyss	contig449	905541.peg.4991	753	-	K21_abyss	598	563373.peg.2876	765	putative esterase	Bamboo	MVDX01000017.1	913801.peg.4607	4824	putative esterase	Mab-BWH-B_abyss	contig309	905536.peg.2397	1977	-	Mab-T50_abyss	contig377	905553.peg.417	4168	-	Bolletii_FLA003	CP014950.1	A3N95_19300	3830		FALSE	-	-	TRUE	inclusion	30	'111111111111111111111111111111	1	3505
159497	Mab-T42_abyss	contig306	905547.peg.1351	1245	-	Mab-BWH-F_abyss	contig334	905540.peg.1443	3226	-	CCUG_48898	AHAR01000007.1	MMAS_15490	2091		Mab-T54_abyss	contig373	905562.peg.1560	4408	-	Mab-T49_abyss	contig272	905552.peg.2618	4230	-	Mab-T52_abyss	contig404	905557.peg.1436	470	-	Mab-T48_abyss	contig314	905551.peg.993	4404	-	Mab-T38_abyss	contig319	905544.peg.993	4491	-	Mab-T43_abyss	contig288	905548.peg.1843	2447	-	Mab-T36_abyss	contig284	905542.peg.1844	1727	-	Mab-T41_abyss	contig284	905546.peg.1519	440	-	Mab-BWH-D_abyss	contig504	905538.peg.560	518	-	Massiliense_GO_06	CP003699.2	MYCMA_0889	3098		ATCC_19977	NC_010397.1	MAB_RS08365	1663	MAB_1622-rsfS	Mab-BWH-E_abyss	contig408	905539.peg.2925	84	-	Mab-BWH-C_abyss	contig324	905537.peg.704	728	-	Mab-T55_abyss	contig398	905565.peg.1822	4465	-	Mab-T53_abyss	contig319	905561.peg.1599	4377	-	Mab-T51_abyss	contig313	905554.peg.2875	4351	-	Mab-T45_abyss	contig366	905550.peg.1761	1997	-	Mab-T44_abyss	contig186	905549.peg.1037	4520	-	Mab-T40_abyss	contig398	905545.peg.1068	3194	-	Mab-T37_abyss	contig433	905543.peg.1946	2490	-	Mab-T56_abyss	contig471	905566.peg.1667	2680	-	Mab-T35_abyss	contig500	905541.peg.1642	240	-	K21_abyss	633	563373.peg.820	2613	Ribosomal silencing factor RsfA	Bamboo	MVDX01000003.1	913801.peg.1330	905	Ribosomal silencing factor RsfA	Mab-BWH-B_abyss	contig293	905536.peg.1633	2496	-	Mab-T50_abyss	contig407	905553.peg.3715	712	-	Bolletii_FLA003	CP014950.1	A3N95_07630	1512		FALSE	-	-	TRUE	inclusion	30	'111111111111111111111111111111	1	3505
159496																																																																																																																				Mab-T56_abyss	contig453	905566.peg.4514	1618	-	Mab-T35_abyss	contig492	905541.peg.4468	976	-																										FALSE	abscessus	inclusion	TRUE	inclusion	2	'000000000000000000000001100000	0	204
159495	Mab-T42_abyss	contig298	905547.peg.4343	2586	-	Mab-BWH-F_abyss	contig372	905540.peg.4652	15	-	CCUG_48898	AHAR01000011.1	MMAS_24380	148		Mab-T54_abyss	contig376	905562.peg.983	3995	-	Mab-T49_abyss	contig320	905552.peg.4428	1311	-	Mab-T52_abyss	contig358	905557.peg.4035	3913	-	Mab-T48_abyss	contig308	905551.peg.4543	3307	-	Mab-T38_abyss	contig320	905544.peg.1301	595	-	Mab-T43_abyss	contig302	905548.peg.4317	2853	-	Mab-T36_abyss	contig289	905542.peg.4359	2272	-	Mab-T41_abyss	contig306	905546.peg.4237	1427	-	Mab-BWH-D_abyss	contig426	905538.peg.4136	1499	-	Massiliense_GO_06	CP003699.2	MYCMA_1399	2286		ATCC_19977	NC_010397.1	MAB_RS13170	2618	MAB_2590-	Mab-BWH-E_abyss	contig395	905539.peg.1063	4100	-	Mab-BWH-C_abyss	contig321	905537.peg.4774	1341	-	Mab-T55_abyss	contig387	905565.peg.371	2262	-	Mab-T53_abyss	contig348	905561.peg.757	820	-	Mab-T51_abyss	contig340	905554.peg.658	1547	-	Mab-T45_abyss	contig381	905550.peg.4846	1637	-	Mab-T44_abyss	contig439	905549.peg.4688	1973	-	Mab-T40_abyss	contig380	905545.peg.660	1166	-	Mab-T37_abyss	contig435	905543.peg.799	3215	-	Mab-T56_abyss	contig426	905566.peg.468	569	-	Mab-T35_abyss	contig499	905541.peg.777	2166	-	K21_abyss	616	563373.peg.4370	4898	putative oligosaccharide deacetylase	Bamboo	MVDX01000001.1	913801.peg.608	4627	putative oligosaccharide deacetylase	Mab-BWH-B_abyss	contig308	905536.peg.4155	1691	-	Mab-T50_abyss	contig399	905553.peg.345	3514	-	Bolletii_FLA003	CP014950.1	A3N95_12050	2388		FALSE	-	-	TRUE	inclusion	30	'111111111111111111111111111111	1	3505
159494	Mab-T42_abyss	contig280	905547.peg.2839	1108	-	Mab-BWH-F_abyss	contig371	905540.peg.3065	3874	-	CCUG_48898	AHAR01000005.1	MMAS_07870	756		Mab-T54_abyss	contig326	905562.peg.3235	450	-	Mab-T49_abyss	contig280	905552.peg.3031	1196	-	Mab-T52_abyss	contig391	905557.peg.3455	3673	-	Mab-T48_abyss	contig323	905551.peg.2352	2320	-	Mab-T38_abyss	contig318	905544.peg.2127	4837	-	Mab-T43_abyss	contig280	905548.peg.2500	1505	-	Mab-T36_abyss	contig308	905542.peg.2396	3154	-	Mab-T41_abyss	contig291	905546.peg.2867	2465	-	Mab-BWH-D_abyss	contig503	905538.peg.3088	2002	-	Massiliense_GO_06	CP003699.2	MYCMA_0496	3753	gltA	ATCC_19977	NC_010397.1	MAB_RS04930	978	MAB_0944-	Mab-BWH-E_abyss	contig423	905539.peg.1989	1043	-	Mab-BWH-C_abyss	contig307	905537.peg.2710	1640	-	Mab-T55_abyss	contig446	905565.peg.1432	706	-	Mab-T53_abyss	contig339	905561.peg.2150	2103	-	Mab-T51_abyss	contig312	905554.peg.1738	4495	-	Mab-T45_abyss	contig359	905550.peg.1037	4536	-	Mab-T44_abyss	contig413	905549.peg.1380	2799	-	Mab-T40_abyss	contig404	905545.peg.2598	521	-	Mab-T37_abyss	contig432	905543.peg.2914	2388	-	Mab-T56_abyss	contig435	905566.peg.2142	3543	-	Mab-T35_abyss	contig475	905541.peg.2728	1617	-	K21_abyss	585	563373.peg.2813	1160	Citrate synthase (si) (EC 2.3.3.1)	Bamboo	MVDX01000002.1	913801.peg.757	326	Citrate synthase (si) (EC 2.3.3.1)	Mab-BWH-B_abyss	contig290	905536.peg.3207	2103	-	Mab-T50_abyss	contig406	905553.peg.2090	899	-	Bolletii_FLA003	CP014950.1	A3N95_04240	840		FALSE	-	-	TRUE	inclusion	30	'111111111111111111111111111111	1	3505
159493	Mab-T42_abyss	contig293	905547.peg.3523	3603	-	Mab-BWH-F_abyss	contig350	905540.peg.2371	4055	-																																																																																																																																													FALSE	massiliense	inclusion	FALSE	-	2	'110000000000000000000000000000	24	35
159492																																																																																																																				Mab-T56_abyss	contig453	905566.peg.4532	1638	-	Mab-T35_abyss	contig492	905541.peg.4486	995	-																										FALSE	abscessus	inclusion	TRUE	inclusion	2	'000000000000000000000001100000	0	204
159491	Mab-T42_abyss	contig305	905547.peg.2205	1744	-	Mab-BWH-F_abyss	contig332	905540.peg.3532	2743	-	CCUG_48898	AHAR01000009.1	MMAS_18810	2219		Mab-T54_abyss	contig360	905562.peg.2211	910	-	Mab-T49_abyss	contig295	905552.peg.1608	3513	-	Mab-T52_abyss	contig362	905557.peg.4159	1680	-	Mab-T48_abyss	contig297	905551.peg.4586	3834	-	Mab-T38_abyss	contig286	905544.peg.4561	96	-	Mab-T43_abyss	contig285	905548.peg.4492	443	-	Mab-T36_abyss	contig304	905542.peg.4577	2607	-	Mab-T41_abyss	contig295	905546.peg.2242	3677	-	Mab-BWH-D_abyss	contig449	905538.peg.1042	3949	-	Massiliense_GO_06	CP003699.2	MYCMA_1040	2836		ATCC_19977	NC_010397.1	MAB_RS10155	2021	MAB_1984-	Mab-BWH-E_abyss	contig427	905539.peg.1936	823	-	Mab-BWH-C_abyss	contig339	905537.peg.1294	3089	-	Mab-T55_abyss	contig407	905565.peg.4830	1698	-	Mab-T53_abyss	contig323	905561.peg.4510	728	-	Mab-T51_abyss	contig306	905554.peg.4585	499	-	Mab-T45_abyss	contig416	905550.peg.4057	3134	-	Mab-T44_abyss	contig405	905549.peg.4276	741	-	Mab-T40_abyss	contig376	905545.peg.3725	4756	-	Mab-T37_abyss	contig398	905543.peg.2415	4089	-	Mab-T56_abyss	contig470	905566.peg.1752	2204	-	Mab-T35_abyss	contig485	905541.peg.1944	4302	-	K21_abyss	575	563373.peg.2273	2375	Acyl-CoA:1-acyl-sn-glycerol-3-phosphate acyltransferase (EC 2.3.1.51)	Bamboo	MVDX01000003.1	913801.peg.1643	1219	Acyl-CoA:1-acyl-sn-glycerol-3-phosphate acyltransferase (EC 2.3.1.51)	Mab-BWH-B_abyss	contig297	905536.peg.2437	3152	-	Mab-T50_abyss	contig403	905553.peg.4206	400	-	Bolletii_FLA003	CP014950.1	A3N95_09340	1849		FALSE	-	-	TRUE	inclusion	30	'111111111111111111111111111111	1	3505
159490	Mab-T42_abyss	contig305	905547.peg.2211	1750	-	Mab-BWH-F_abyss	contig332	905540.peg.3538	2749	-	CCUG_48898	AHAR01000009.1	MMAS_18870	2225		Mab-T54_abyss	contig360	905562.peg.2205	904	-	Mab-T49_abyss	contig295	905552.peg.1614	3519	-	Mab-T52_abyss	contig362	905557.peg.4165	1686	-	Mab-T48_abyss	contig297	905551.peg.4592	3840	-	Mab-T38_abyss	contig286	905544.peg.4567	102	-	Mab-T43_abyss	contig285	905548.peg.4498	449	-	Mab-T36_abyss	contig304	905542.peg.4571	2601	-	Mab-T41_abyss	contig295	905546.peg.2236	3671	-	Mab-BWH-D_abyss	contig449	905538.peg.1048	3955	-	Massiliense_GO_06	CP003699.2	MYCMA_09820	2830		ATCC_19977	NC_010397.1	MAB_RS10185	2027	MAB_1990-	Mab-BWH-E_abyss	contig427	905539.peg.1930	817	-	Mab-BWH-C_abyss	contig339	905537.peg.1288	3083	-	Mab-T55_abyss	contig407	905565.peg.4824	1692	-	Mab-T53_abyss	contig323	905561.peg.4516	734	-	Mab-T51_abyss	contig306	905554.peg.4579	493	-	Mab-T45_abyss	contig416	905550.peg.4051	3128	-	Mab-T44_abyss	contig405	905549.peg.4282	747	-	Mab-T40_abyss	contig376	905545.peg.3731	4762	-	Mab-T37_abyss	contig398	905543.peg.2409	4083	-	Mab-T56_abyss	contig470	905566.peg.1758	2210	-	Mab-T35_abyss	contig485	905541.peg.1938	4296	-	K21_abyss	575	563373.peg.2279	2381	FIG00996715: hypothetical regulatory protein	Bamboo	MVDX01000003.1	913801.peg.1649	1225	FIG00996715: hypothetical regulatory protein	Mab-BWH-B_abyss	contig297	905536.peg.2443	3158	-	Mab-T50_abyss	contig403	905553.peg.4200	394	-	Bolletii_FLA003	CP014950.1	A3N95_09370	1855		FALSE	-	-	TRUE	inclusion	30	'111111111111111111111111111111	1	3505
159489																																																																																	Mab-T55_abyss	contig403	905565.peg.4406	1334	-						Mab-T51_abyss	contig302	905554.peg.101	949	-						Mab-T44_abyss	contig437	905549.peg.3682	2646	-																																														FALSE	abscessus	inclusion	FALSE	-	3	'000000000000000010101000000000	79	74
159488																																																																		ATCC_19977	NC_010397.1	MAB_RS04250	843	MAB_0808c-	Mab-BWH-E_abyss	contig423	905539.peg.2123	1176	-	Mab-BWH-C_abyss	contig104	905537.peg.3119	2718	-	Mab-T55_abyss	contig446	905565.peg.1298	573	-	Mab-T53_abyss	contig339	905561.peg.2284	2236	-	Mab-T51_abyss	contig312	905554.peg.1872	4628	-	Mab-T45_abyss	contig359	905550.peg.1171	4669	-	Mab-T44_abyss	contig413	905549.peg.1514	2932	-	Mab-T40_abyss	contig393	905545.peg.4948	4113	-	Mab-T37_abyss	contig432	905543.peg.2814	2290	-	Mab-T56_abyss	contig435	905566.peg.2042	3445	-	Mab-T35_abyss	contig475	905541.peg.2828	1715	-	K21_abyss	572	563373.peg.4927	1736	hypothetical protein	Bamboo	MVDX01000026.1	913801.peg.4993	4699	hypothetical protein																FALSE	abscessus	inclusion	TRUE	inclusion	14	'000000000000011111111111111000	300	2
159487																					Mab-T49_abyss	contig287	905552.peg.8783	131	-																										Mab-T41_abyss	contig319	905546.peg.9451	4656	-																																																																																																FALSE	massiliense	inclusion	FALSE	-	2	'000010000010000000000000000000	11	31
159486	Mab-T42_abyss	contig276	905547.peg.1152	4375	-	Mab-BWH-F_abyss	contig356	905540.peg.1631	4757	-	CCUG_48898	AHAR01000011.1	MMAS_25920	303		Mab-T54_abyss	contig376	905562.peg.818	3828	-	Mab-T49_abyss	contig293	905552.peg.1119	3182	-	Mab-T52_abyss	contig361	905557.peg.1132	1518	-	Mab-T48_abyss	contig282	905551.peg.1533	1385	-	Mab-T38_abyss	contig320	905544.peg.1467	764	-	Mab-T43_abyss	contig283	905548.peg.1133	1055	-	Mab-T36_abyss	contig285	905542.peg.798	998	-	Mab-T41_abyss	contig293	905546.peg.1133	3177	-	Mab-BWH-D_abyss	contig479	905538.peg.889	2666	-	Massiliense_GO_06	CP003699.2	MYCMA_1508	2120		ATCC_19977	NC_010397.1	MAB_RS13990	2781	MAB_2757-	Mab-BWH-E_abyss	contig395	905539.peg.1228	4269	-	Mab-BWH-C_abyss	contig320	905537.peg.1935	1255	-	Mab-T55_abyss	contig387	905565.peg.206	2094	-	Mab-T53_abyss	contig348	905561.peg.922	990	-	Mab-T51_abyss	contig340	905554.peg.822	1715	-	Mab-T45_abyss	contig423	905550.peg.1912	465	-	Mab-T44_abyss	contig397	905549.peg.1702	3690	-	Mab-T40_abyss	contig380	905545.peg.862	1373	-	Mab-T37_abyss	contig435	905543.peg.644	3060	-	Mab-T56_abyss	contig426	905566.peg.623	725	-	Mab-T35_abyss	contig499	905541.peg.622	2009	-	K21_abyss	550	563373.peg.591	3841	Quinone oxidoreductase (EC 1.6.5.5)	Bamboo	MVDX01000001.1	913801.peg.453	4472	Quinone oxidoreductase (EC 1.6.5.5)	Mab-BWH-B_abyss	contig328	905536.peg.1124	309	-	Mab-T50_abyss	contig399	905553.peg.181	3344	-	Bolletii_FLA003	CP014950.1	A3N95_12840	2545		FALSE	-	-	TRUE	inclusion	30	'111111111111111111111111111111	1	3505
159485	Mab-T42_abyss	contig286	905547.peg.2000	115	-	Mab-BWH-F_abyss	contig362	905540.peg.747	860	-	CCUG_48898	AHAR01000015.1	MMAS_41520	1345		Mab-T54_abyss	contig367	905562.peg.589	1986	-	Mab-T49_abyss	contig282	905552.peg.76	489	-	Mab-T52_abyss	contig341	905557.peg.571	2755	-	Mab-T48_abyss	contig276	905551.peg.572	575	-	Mab-T38_abyss	contig268	905544.peg.572	2620	-	Mab-T43_abyss	contig289	905548.peg.572	2115	-	Mab-T36_abyss	contig287	905542.peg.571	733	-	Mab-T41_abyss	contig280	905546.peg.85	765	-	Mab-BWH-D_abyss	contig480	905538.peg.2568	4503	-	Massiliense_GO_06	CP003699.2	MYCMA_04505	636		ATCC_19977	NC_010397.1	MAB_RS21345	4248	MAB_4211c-	Mab-BWH-E_abyss	contig399	905539.peg.1615	3979	-	Mab-BWH-C_abyss	contig333	905537.peg.1476	3274	-	Mab-T55_abyss	contig404	905565.peg.2077	1562	-	Mab-T53_abyss	contig317	905561.peg.2039	4174	-	Mab-T51_abyss	contig304	905554.peg.1628	708	-	Mab-T45_abyss	contig388	905550.peg.2295	1270	-	Mab-T44_abyss	contig388	905549.peg.1291	1572	-	Mab-T40_abyss	contig397	905545.peg.1494	3826	-	Mab-T37_abyss	contig375	905543.peg.1453	5126	-	Mab-T56_abyss	contig422	905566.peg.864	1056	-	Mab-T35_abyss	contig489	905541.peg.1335	4813	-	K21_abyss	561	563373.peg.1043	2868	hypothetical protein	Bamboo	MVDX01000005.1	913801.peg.2168	2854	hypothetical protein	Mab-BWH-B_abyss	contig309	905536.peg.2230	1807	-	Mab-T50_abyss	contig377	905553.peg.585	4337	-	Bolletii_FLA003	CP014950.1	A3N95_20125	3995		FALSE	-	-	TRUE	inclusion	30	'111111111111111111111111111111	1	3505
159484																Mab-T54_abyss	contig354	905562.peg.1796	4650	-	Mab-T49_abyss	contig319	905552.peg.1405	4698	-																																																																							Mab-T45_abyss	contig430	905550.peg.5290	2715	-																																																			FALSE	-	-	FALSE	-	3	'000110000000000000010000000000	163	6
159483																Mab-T54_abyss	contig354	905562.peg.1743	4595	-	Mab-T49_abyss	contig319	905552.peg.1352	4642	-						Mab-T48_abyss	contig322	905551.peg.2817	2132	-	Mab-T38_abyss	contig270	905544.peg.3564	3953	-	Mab-T43_abyss	contig266	905548.peg.3397	3492	-	Mab-T36_abyss	contig271	905542.peg.3539	3538	-																																														Mab-T45_abyss	contig420	905550.peg.991	1033	-																																																			FALSE	-	-	FALSE	-	7	'000110111100000000010000000000	21	42
159482																																																																																						Mab-T53_abyss	contig315	905561.peg.577	3823	-						Mab-T45_abyss	contig420	905550.peg.923	964	-																																																			FALSE	abscessus	inclusion	FALSE	-	2	'000000000000000001010000000000	68	28
159481	Mab-T42_abyss	contig271	905547.peg.4053	4692	-	Mab-BWH-F_abyss	contig346	905540.peg.3631	1853	-	CCUG_48898	AHAR01000004.1	MMAS_04760	1386		Mab-T54_abyss	contig356	905562.peg.3827	4936	-	Mab-T49_abyss	contig309	905552.peg.4138	2525	-	Mab-T52_abyss	contig344	905557.peg.4674	2986	-	Mab-T48_abyss	contig293	905551.peg.4282	3649	-	Mab-T38_abyss	contig283	905544.peg.4163	411	-	Mab-T43_abyss	contig295	905548.peg.4104	3752	-	Mab-T36_abyss	contig294	905542.peg.4054	3801	-	Mab-T41_abyss	contig292	905546.peg.3715	2586	-	Mab-BWH-D_abyss	contig134	905538.peg.3351	2063	-	Massiliense_GO_06	CP003699.2	MYCMA_0281	4069		ATCC_19977	NC_010397.1	MAB_RS02990	592	MAB_0560-	Mab-BWH-E_abyss	contig413	905539.peg.4114	2165	-	Mab-BWH-C_abyss	contig318	905537.peg.3525	5028	-	Mab-T55_abyss	contig414	905565.peg.4085	3736	-	Mab-T53_abyss	contig332	905561.peg.4968	4304	-	Mab-T51_abyss	contig318	905554.peg.3845	4977	-	Mab-T45_abyss	contig392	905550.peg.3158	4457	-	Mab-T44_abyss	contig408	905549.peg.4026	82	-	Mab-T40_abyss	contig391	905545.peg.3923	4040	-	Mab-T37_abyss	contig395	905543.peg.3855	4109	-	Mab-T56_abyss	contig457	905566.peg.3989	3131	-	Mab-T35_abyss	contig484	905541.peg.3679	4427	-	K21_abyss	605	563373.peg.3090	3334	Cell envelope-associated transcriptional attenuator LytR-CpsA-Psr, subfamily A1	Bamboo	MVDX01000009.1	913801.peg.3172	2108	Cell envelope-associated transcriptional attenuator LytR-CpsA-Psr, subfamily A1	Mab-BWH-B_abyss	contig317	905536.peg.3838	4092	-	Mab-T50_abyss	contig368	905553.peg.4721	1952	-	Bolletii_FLA003	CP014950.1	A3N95_02600	515		FALSE	-	-	TRUE	inclusion	30	'111111111111111111111111111111	1	3505
159480						Mab-BWH-F_abyss	contig317	905540.peg.1865	3527	-	CCUG_48898	AHAR01000002.1	MMAS_03280	3820		Mab-T54_abyss	contig368	905562.peg.3522	2760	-	Mab-T49_abyss	contig315	905552.peg.3706	3845	-	Mab-T52_abyss	contig401	905557.peg.2590	72	-	Mab-T48_abyss	contig315	905551.peg.3201	3967	-	Mab-T38_abyss	contig269	905544.peg.3183	1971	-	Mab-T43_abyss	contig312	905548.peg.2991	4594	-	Mab-T36_abyss	contig288	905542.peg.3345	2439	-	Mab-T41_abyss	contig318	905546.peg.3058	4759	-	Mab-BWH-D_abyss	contig499	905538.peg.1565	3367	-	Massiliense_GO_06	CP003699.2	MYCMA_13160	4235		ATCC_19977	NC_010397.1	MAB_RS02175	429	MAB_0402-	Mab-BWH-E_abyss	contig386	905539.peg.2480	1696	-	Mab-BWH-C_abyss	contig311	905537.peg.4008	4618	-	Mab-T55_abyss	contig376	905565.peg.2452	5088	-	Mab-T53_abyss	contig334	905561.peg.2997	3192	-	Mab-T51_abyss	contig289	905554.peg.2268	269	-	Mab-T45_abyss	contig424	905550.peg.1643	371	-	Mab-T44_abyss	contig401	905549.peg.1895	461	-	Mab-T40_abyss	contig411	905545.peg.2219	2847	-	Mab-T37_abyss	contig367	905543.peg.1569	1207	-	Mab-T56_abyss	contig477	905566.peg.3155	2145	-	Mab-T35_abyss	contig459	905541.peg.2515	3113	-	K21_abyss	577	563373.peg.2208	2108	FIG01386146: Lipolytic enzyme, G-D-S-L family precursor	Bamboo	MVDX01000011.1	913801.peg.3722	3706	FIG01386146: Lipolytic enzyme, G-D-S-L family precursor	Mab-BWH-B_abyss	contig294	905536.peg.2032	2897	-	Mab-T50_abyss	contig412	905553.peg.993	2518	-	Bolletii_FLA003	CP014950.1	A3N95_01985	392		FALSE	massiliense	deletion	TRUE	deletion	29	'011111111111111111111111111111	27	12
159479																					Mab-T49_abyss	contig287	905552.peg.3599	152	-																										Mab-T41_abyss	contig319	905546.peg.4556	4676	-																																																																																																FALSE	massiliense	inclusion	FALSE	-	2	'000010000010000000000000000000	11	31
159478	Mab-T42_abyss	contig295	905547.peg.746	3740	-	Mab-BWH-F_abyss	contig341	905540.peg.1070	1731	-	CCUG_48898	AHAR01000017.1	MMAS_44740	4135		Mab-T54_abyss	contig364	905562.peg.1274	1189	-	Mab-T49_abyss	contig307	905552.peg.764	1502	-	Mab-T52_abyss	contig357	905557.peg.1792	4535	-	Mab-T48_abyss	contig286	905551.peg.1795	785	-	Mab-T38_abyss	contig303	905544.peg.1906	1593	-	Mab-T43_abyss	contig279	905548.peg.1395	4810	-	Mab-T36_abyss	contig305	905542.peg.1488	2843	-	Mab-T41_abyss	contig301	905546.peg.1800	1735	-	Mab-BWH-D_abyss	contig476	905538.peg.1397	3195	-	Massiliense_GO_06	CP003699.2	MYCMA_2525	314		ATCC_19977	NC_010397.1	MAB_RS23140	4606	MAB_4571-	Mab-BWH-E_abyss	contig438	905539.peg.928	2948	-	Mab-BWH-C_abyss	contig26	905537.peg.2410	106	-	Mab-T55_abyss	contig445	905565.peg.517	120	-	Mab-T53_abyss	contig356	905561.peg.1246	4852	-	Mab-T51_abyss	contig308	905554.peg.1321	2377	-	Mab-T45_abyss	contig368	905550.peg.287	2567	-	Mab-T44_abyss	contig420	905549.peg.119	1095	-	Mab-T40_abyss	contig352	905545.peg.1686	5133	-	Mab-T37_abyss	contig406	905543.peg.971	293	-	Mab-T56_abyss	contig420	905566.peg.2364	1422	-	Mab-T35_abyss	contig496	905541.peg.2097	1265	-	K21_abyss	576	563373.peg.1577	2327	Transcriptional regulator, GntR family	Bamboo	MVDX01000012.1	913801.peg.3801	1529	Transcriptional regulator, GntR family	Mab-BWH-B_abyss	contig321	905536.peg.638	825	-	Mab-T50_abyss	contig400	905553.peg.3294	207	-	Bolletii_FLA003	CP014950.1	A3N95_21880	4344		FALSE	-	-	TRUE	inclusion	30	'111111111111111111111111111111	1	3505
159477	Mab-T42_abyss	contig306	905547.peg.1411	1307	-	Mab-BWH-F_abyss	contig334	905540.peg.1383	3163	-	CCUG_48898	AHAR01000007.1	MMAS_16110	2153		Mab-T54_abyss	contig373	905562.peg.1620	4470	-	Mab-T49_abyss	contig272	905552.peg.2678	4293	-	Mab-T52_abyss	contig404	905557.peg.1496	534	-	Mab-T48_abyss	contig314	905551.peg.1053	4467	-	Mab-T38_abyss	contig319	905544.peg.1053	4555	-	Mab-T43_abyss	contig288	905548.peg.1783	2384	-	Mab-T36_abyss	contig284	905542.peg.1784	1664	-	Mab-T41_abyss	contig284	905546.peg.1459	377	-	Mab-BWH-D_abyss	contig504	905538.peg.620	581	-	Massiliense_GO_06	CP003699.2	MYCMA_10360	3039		ATCC_19977	NC_010397.1	MAB_RS08675	1725	MAB_1683-	Mab-BWH-E_abyss	contig408	905539.peg.2986	148	-	Mab-BWH-C_abyss	contig324	905537.peg.765	792	-	Mab-T55_abyss	contig398	905565.peg.1761	4402	-	Mab-T53_abyss	contig319	905561.peg.1660	4441	-	Mab-T51_abyss	contig313	905554.peg.2936	4414	-	Mab-T45_abyss	contig366	905550.peg.1822	2061	-	Mab-T44_abyss	contig186	905549.peg.976	4456	-	Mab-T40_abyss	contig398	905545.peg.1129	3259	-	Mab-T37_abyss	contig433	905543.peg.2006	2554	-	Mab-T56_abyss	contig471	905566.peg.1607	2616	-	Mab-T35_abyss	contig500	905541.peg.1582	175	-	K21_abyss	633	563373.peg.880	2676	FIG00827446: hypothetical protein	Bamboo	MVDX01000003.1	913801.peg.1390	967	FIG00827446: hypothetical protein	Mab-BWH-B_abyss	contig293	905536.peg.1694	2559	-	Mab-T50_abyss	contig372	905553.peg.1891	4762	-	Bolletii_FLA003	CP014950.1	A3N95_07930	1572		FALSE	-	-	TRUE	inclusion	30	'111111111111111111111111111111	1	3505
159476	Mab-T42_abyss	contig298	905547.peg.4306	2547	-											Mab-T54_abyss	contig376	905562.peg.1022	4035	-	Mab-T49_abyss	contig320	905552.peg.4389	1271	-	Mab-T52_abyss	contig358	905557.peg.4002	3880	-	Mab-T48_abyss	contig308	905551.peg.4510	3274	-	Mab-T38_abyss	contig320	905544.peg.1268	562	-	Mab-T43_abyss	contig302	905548.peg.4350	2888	-	Mab-T36_abyss	contig289	905542.peg.4392	2305	-	Mab-T41_abyss	contig306	905546.peg.4270	1462	-	Mab-BWH-D_abyss	contig426	905538.peg.4103	1464	-	Massiliense_GO_06	CP003699.2	MYCMA_08605	2315																																																				Mab-T56_abyss	contig436	905566.peg.5000	1706	-	Mab-T35_abyss	contig453	905541.peg.4963	2839	-																										FALSE	-	-	FALSE	-	13	'100111111111100000000001100000	301	10
159475	Mab-T42_abyss	contig299	905547.peg.8293	2721	-						CCUG_48898	AHAR01000013.1	MMAS_30180	2820												Mab-T52_abyss	contig361	905557.peg.5530	1099	-	Mab-T48_abyss	contig290	905551.peg.8596	3430	-	Mab-T38_abyss	contig285	905544.peg.7511	346	-	Mab-T43_abyss	contig283	905548.peg.5721	637	-	Mab-T36_abyss	contig285	905542.peg.6284	1419	-	Mab-T41_abyss	contig293	905546.peg.5541	2758	-	Mab-BWH-D_abyss	contig133	905538.peg.9466	2292	-																																																																																											FALSE	massiliense	inclusion	FALSE	-	9	'101001111111000000000000000000	302	1
159474	Mab-T42_abyss	contig302	905547.peg.4579	2039	-	Mab-BWH-F_abyss	contig348	905540.peg.4295	508	-	CCUG_48898	AHAR01000010.1	MMAS_20930	4661		Mab-T54_abyss	contig346	905562.peg.4465	2464	-	Mab-T49_abyss	contig300	905552.peg.4725	1956	-	Mab-T52_abyss	contig374	905557.peg.4246	4301	-	Mab-T48_abyss	contig311	905551.peg.4683	4686	-	Mab-T38_abyss	contig297	905544.peg.4648	3515	-	Mab-T43_abyss	contig304	905548.peg.4580	2654	-	Mab-T36_abyss	contig300	905542.peg.4622	3083	-	Mab-T41_abyss	contig299	905546.peg.4336	2154	-	Mab-BWH-D_abyss	contig473	905538.peg.4366	4927	-	Massiliense_GO_06	CP003699.2	MYCMA_1216	2624		ATCC_19977	NC_010397.1	MAB_RS11545	2295	MAB_2264c-thpD	Mab-BWH-E_abyss	contig405	905539.peg.4361	3104	-	Mab-BWH-C_abyss	contig350	905537.peg.3772	4768	-	Mab-T55_abyss	contig434	905565.peg.4563	3243	-	Mab-T53_abyss	contig346	905561.peg.4287	1362	-	Mab-T51_abyss	contig317	905554.peg.4318	4028	-	Mab-T45_abyss	contig389	905550.peg.3665	1382	-	Mab-T44_abyss	contig421	905549.peg.3816	938	-	Mab-T40_abyss	contig424	905545.peg.4277	344	-	Mab-T37_abyss	contig380	905543.peg.4208	1007	-	Mab-T56_abyss	contig444	905566.peg.4133	515	-	Mab-T35_abyss	contig491	905541.peg.3937	1092	-	K21_abyss	586	563373.peg.3336	1032	Ectoine hydroxylase	Bamboo	MVDX01000004.1	913801.peg.1769	2421	Ectoine hydroxylase	Mab-BWH-B_abyss	contig325	905536.peg.3976	666	-	Mab-T50_abyss	contig401	905553.peg.4004	155	-	Bolletii_FLA003	CP014950.1	A3N95_10425	2066		FALSE	-	-	TRUE	inclusion	30	'111111111111111111111111111111	1	3505
159473						Mab-BWH-F_abyss	contig363	905540.peg.4756	952	-	CCUG_48898	AHAR01000007.1	MMAS_15080	2048																																																																																																																																									FALSE	massiliense	inclusion	TRUE	inclusion	2	'011000000000000000000000000000	213	40
159472																															Mab-T48_abyss	contig322	905551.peg.2768	2083	-	Mab-T38_abyss	contig270	905544.peg.3515	3904	-	Mab-T43_abyss	contig266	905548.peg.3348	3443	-	Mab-T36_abyss	contig271	905542.peg.3490	3489	-																																																																																																					FALSE	massiliense	inclusion	TRUE	-	4	'000000111100000000000000000000	12	144
159471																										Mab-T52_abyss	contig359	905557.peg.8725	3787	-	Mab-T48_abyss	contig323	905551.peg.7506	2425	-	Mab-T38_abyss	contig318	905544.peg.7282	4944	-	Mab-T43_abyss	contig280	905548.peg.7459	1399	-	Mab-T36_abyss	contig308	905542.peg.7613	3259	-																																																																																																					FALSE	massiliense	inclusion	TRUE	inclusion	5	'000001111100000000000000000000	50	51
159470	Mab-T42_abyss	contig271	905547.peg.4100	4740	-	Mab-BWH-F_abyss	contig346	905540.peg.3677	1900	-	CCUG_48898	AHAR01000004.1	MMAS_05240	1434		Mab-T54_abyss	contig356	905562.peg.3874	4984	-	Mab-T49_abyss	contig309	905552.peg.4185	2573	-	Mab-T52_abyss	contig370	905557.peg.4120	4817	-	Mab-T48_abyss	contig293	905551.peg.4235	3601	-	Mab-T38_abyss	contig283	905544.peg.4210	459	-	Mab-T43_abyss	contig295	905548.peg.4057	3704	-	Mab-T36_abyss	contig294	905542.peg.4007	3753	-	Mab-T41_abyss	contig292	905546.peg.3762	2634	-	Mab-BWH-D_abyss	contig134	905538.peg.3398	2111	-	Massiliense_GO_06	CP003699.2	MYCMA_0314	4023		ATCC_19977	NC_010397.1	MAB_RS03225	639	MAB_0607-	Mab-BWH-E_abyss	contig413	905539.peg.4161	2214	-	Mab-BWH-C_abyss	contig318	905537.peg.3478	4979	-	Mab-T55_abyss	contig414	905565.peg.4132	3785	-	Mab-T53_abyss	contig337	905561.peg.4434	2873	-	Mab-T51_abyss	contig318	905554.peg.3892	5026	-	Mab-T45_abyss	contig392	905550.peg.3111	4408	-	Mab-T44_abyss	contig408	905549.peg.4073	131	-	Mab-T40_abyss	contig391	905545.peg.3876	3991	-	Mab-T37_abyss	contig395	905543.peg.3902	4156	-	Mab-T56_abyss	contig457	905566.peg.3941	3082	-	Mab-T35_abyss	contig484	905541.peg.3631	4379	-	K21_abyss	605	563373.peg.3042	3285	Oxidoreductase, short-chain dehydrogenase/reductase family	Bamboo	MVDX01000009.1	913801.peg.3220	2156	Oxidoreductase, short-chain dehydrogenase/reductase family	Mab-BWH-B_abyss	contig317	905536.peg.3791	4045	-	Mab-T50_abyss	contig368	905553.peg.4769	2001	-	Bolletii_FLA003	CP014950.1	A3N95_02835	561		FALSE	-	-	TRUE	inclusion	30	'111111111111111111111111111111	1	3505
159469	Mab-T42_abyss	contig293	905547.peg.3444	3523	-	Mab-BWH-F_abyss	contig350	905540.peg.2309	3992	-	CCUG_48898	AHAR01000018.1	MMAS_47710	4039		Mab-T54_abyss	contig338	905562.peg.2642	3048	-	Mab-T49_abyss	contig292	905552.peg.2480	2972	-	Mab-T52_abyss	contig387	905557.peg.3074	798	-	Mab-T48_abyss	contig302	905551.peg.3857	2920	-	Mab-T38_abyss	contig305	905544.peg.3848	1193	-	Mab-T43_abyss	contig305	905548.peg.3679	2759	-	Mab-T36_abyss	contig312	905542.peg.3629	4732	-	Mab-T41_abyss	contig311	905546.peg.3532	4236	-	Mab-BWH-D_abyss	contig448	905538.peg.3286	1814	-	Massiliense_GO_06	CP003699.2	MYCMA_02720	13		ATCC_19977	NC_010397.1	MAB_RS25015	4978	MAB_4943c-	Mab-BWH-E_abyss	contig420	905539.peg.2800	1377	-	Mab-BWH-C_abyss	contig343	905537.peg.2226	1961	-	Mab-T55_abyss	contig422	905565.peg.2937	2435	-	Mab-T53_abyss	contig333	905561.peg.3417	2504	-	Mab-T51_abyss	contig334	905554.peg.2752	3705	-	Mab-T45_abyss	contig385	905550.peg.3471	1472	-	Mab-T44_abyss	contig428	905549.peg.2283	264	-	Mab-T40_abyss	contig394	905545.peg.2406	3591	-	Mab-T37_abyss	contig430	905543.peg.3645	1652	-	Mab-T56_abyss	contig483	905566.peg.2908	4111	-	Mab-T35_abyss	contig502	905541.peg.3282	418	-	K21_abyss	613	563373.peg.2689	4761	hypothetical protein	Bamboo	MVDX01000007.1	913801.peg.2689	3396	hypothetical protein	Mab-BWH-B_abyss	contig324	905536.peg.3680	581	-	Mab-T50_abyss	contig405	905553.peg.3478	564	-	Bolletii_FLA003	CP014950.1	A3N95_23400	4646		FALSE	-	-	TRUE	inclusion	30	'111111111111111111111111111111	1	3505
159468	Mab-T42_abyss	contig270	905547.peg.3909	4668	-	Mab-BWH-F_abyss	contig317	905540.peg.1804	3466	-	CCUG_48898	AHAR01000002.1	MMAS_03460	3839		Mab-T54_abyss	contig368	905562.peg.3540	2778	-	Mab-T49_abyss	contig315	905552.peg.3724	3863	-	Mab-T52_abyss	contig401	905557.peg.2572	54	-	Mab-T48_abyss	contig315	905551.peg.3183	3949	-	Mab-T38_abyss	contig269	905544.peg.3201	1989	-	Mab-T43_abyss	contig312	905548.peg.2973	4576	-	Mab-T36_abyss	contig288	905542.peg.3363	2457	-	Mab-T41_abyss	contig318	905546.peg.3040	4741	-	Mab-BWH-D_abyss	contig499	905538.peg.1528	3330	-	Massiliense_GO_06	CP003699.2	MYCMA_13110	4216		ATCC_19977	NC_010397.1	MAB_RS02270	448	MAB_0419-	Mab-BWH-E_abyss	contig386	905539.peg.2462	1678	-	Mab-BWH-C_abyss	contig311	905537.peg.4026	4636	-	Mab-T55_abyss	contig376	905565.peg.2434	5070	-	Mab-T53_abyss	contig334	905561.peg.3015	3210	-	Mab-T51_abyss	contig289	905554.peg.2250	251	-	Mab-T45_abyss	contig424	905550.peg.1661	389	-	Mab-T44_abyss	contig401	905549.peg.1877	443	-	Mab-T40_abyss	contig411	905545.peg.2237	2865	-	Mab-T37_abyss	contig367	905543.peg.1551	1189	-	Mab-T56_abyss	contig477	905566.peg.3173	2163	-	Mab-T35_abyss	contig459	905541.peg.2497	3095	-	K21_abyss	577	563373.peg.2190	2090	Membrane-anchored thioredoxin	Bamboo	MVDX01000011.1	913801.peg.3740	3724	Membrane-anchored thioredoxin	Mab-BWH-B_abyss	contig294	905536.peg.2050	2915	-	Mab-T50_abyss	contig412	905553.peg.975	2500	-	Bolletii_FLA003	CP014950.1	A3N95_02080	411		FALSE	-	-	TRUE	inclusion	30	'111111111111111111111111111111	1	3505
159467	Mab-T42_abyss	contig295	905547.peg.783	3777	-	Mab-BWH-F_abyss	contig341	905540.peg.1034	1695	-	CCUG_48898	AHAR01000016.1	MMAS_44370	3641		Mab-T54_abyss	contig364	905562.peg.1238	1153	-	Mab-T49_abyss	contig307	905552.peg.800	1538	-	Mab-T52_abyss	contig357	905557.peg.1828	4571	-	Mab-T48_abyss	contig286	905551.peg.1831	821	-	Mab-T38_abyss	contig303	905544.peg.1870	1557	-	Mab-T43_abyss	contig279	905548.peg.1431	4846	-	Mab-T36_abyss	contig305	905542.peg.1452	2807	-	Mab-T41_abyss	contig301	905546.peg.1836	1771	-	Mab-BWH-D_abyss	contig476	905538.peg.1433	3231	-	Massiliense_GO_06	CP003699.2	MYCMA_03720	349		ATCC_19977	NC_010397.1	MAB_RS22960	4570	MAB_4535c-	Mab-BWH-E_abyss	contig438	905539.peg.891	2911	-	Mab-BWH-C_abyss	contig26	905537.peg.2373	69	-	Mab-T55_abyss	contig445	905565.peg.554	157	-	Mab-T53_abyss	contig356	905561.peg.1282	4888	-	Mab-T51_abyss	contig308	905554.peg.1285	2341	-	Mab-T45_abyss	contig368	905550.peg.251	2531	-	Mab-T44_abyss	contig420	905549.peg.156	1132	-	Mab-T40_abyss	contig352	905545.peg.1649	5096	-	Mab-T37_abyss	contig406	905543.peg.1007	329	-	Mab-T56_abyss	contig420	905566.peg.2400	1458	-	Mab-T35_abyss	contig496	905541.peg.2061	1229	-	K21_abyss	576	563373.peg.1540	2290	hypothetical protein	Bamboo	MVDX01000012.1	913801.peg.3838	1566	hypothetical protein	Mab-BWH-B_abyss	contig321	905536.peg.675	862	-	Mab-T50_abyss	contig379	905553.peg.1432	4124	-	Bolletii_FLA003	CP014950.1	A3N95_21700	4308		FALSE	-	-	TRUE	inclusion	30	'111111111111111111111111111111	1	3505
159466											CCUG_48898	AHAR01000008.1	MMAS_17700	2541																																																				ATCC_19977	NC_010397.1	MAB_RS09265	1843	MAB_1807-						Mab-BWH-C_abyss	contig324	905537.peg.900	930	-																										Mab-T40_abyss	contig385	905545.peg.4855	1103	-																																				Bolletii_FLA003	CP014950.1	A3N95_08780	1739		FALSE	-	-	FALSE	-	5	'001000000000010100000100000001	303	2
159465																																																																							Mab-BWH-E_abyss	contig395	905539.peg.7068	4438	-																																									Mab-T56_abyss	contig475	905566.peg.4861	1921	-	Mab-T35_abyss	contig503	905541.peg.4824	865	-	K21_abyss	629	563373.peg.4875	28	hypothetical protein																					FALSE	abscessus	inclusion	FALSE	-	4	'000000000000001000000001110000	304	1
159464																																																																		ATCC_19977	NC_010397.1	MAB_RS09305	1851	MAB_1817c-						Mab-BWH-C_abyss	contig324	905537.peg.916	947	-	Mab-T55_abyss	contig398	905565.peg.1720	4361	-	Mab-T53_abyss	contig319	905561.peg.1701	4482	-	Mab-T51_abyss	contig313	905554.peg.2977	4455	-	Mab-T45_abyss	contig366	905550.peg.1863	2102	-	Mab-T44_abyss	contig186	905549.peg.935	4415	-	Mab-T40_abyss	contig398	905545.peg.1170	3300	-																																									FALSE	abscessus	inclusion	TRUE	-	8	'000000000000010111111100000000	305	5
159463	Mab-T42_abyss	contig302	905547.peg.4594	2054	-	Mab-BWH-F_abyss	contig348	905540.peg.4280	494	-	CCUG_48898	AHAR01000010.1	MMAS_20780	4646		Mab-T54_abyss	contig346	905562.peg.4480	2479	-	Mab-T49_abyss	contig300	905552.peg.4740	1971	-	Mab-T52_abyss	contig374	905557.peg.4231	4287	-	Mab-T48_abyss	contig311	905551.peg.4698	4700	-	Mab-T38_abyss	contig297	905544.peg.4633	3501	-	Mab-T43_abyss	contig304	905548.peg.4565	2640	-	Mab-T36_abyss	contig300	905542.peg.4607	3068	-	Mab-T41_abyss	contig299	905546.peg.4321	2140	-	Mab-BWH-D_abyss	contig473	905538.peg.4351	4913	-	Massiliense_GO_06	CP003699.2	MYCMA_1199	2639		ATCC_19977	NC_010397.1	MAB_RS11435	2273	MAB_2242-	Mab-BWH-E_abyss	contig405	905539.peg.4383	3126	-	Mab-BWH-C_abyss	contig350	905537.peg.3750	4746	-	Mab-T55_abyss	contig434	905565.peg.4541	3221	-	Mab-T53_abyss	contig346	905561.peg.4265	1340	-	Mab-T51_abyss	contig317	905554.peg.4340	4050	-	Mab-T45_abyss	contig389	905550.peg.3687	1404	-	Mab-T44_abyss	contig421	905549.peg.3794	916	-	Mab-T40_abyss	contig424	905545.peg.4255	322	-	Mab-T37_abyss	contig380	905543.peg.4230	1029	-	Mab-T56_abyss	contig444	905566.peg.4155	537	-	Mab-T35_abyss	contig491	905541.peg.3915	1070	-	K21_abyss	586	563373.peg.3358	1054	Organosulfonate ABC transporter permease protein	Bamboo	MVDX01000004.1	913801.peg.6815	2399	Organosulfonate ABC transporter permease protein	Mab-BWH-B_abyss	contig325	905536.peg.3954	644	-	Mab-T50_abyss	contig401	905553.peg.3982	133	-	Bolletii_FLA003	CP014950.1	A3N95_10315	2044		FALSE	-	-	TRUE	inclusion	30	'111111111111111111111111111111	1	3505
159462	Mab-T42_abyss	contig295	905547.peg.900	3895	-	Mab-BWH-F_abyss	contig341	905540.peg.924	1585	-	CCUG_48898	AHAR01000016.1	MMAS_43250	3529		Mab-T54_abyss	contig364	905562.peg.1130	1044	-	Mab-T49_abyss	contig307	905552.peg.909	1648	-	Mab-T52_abyss	contig357	905557.peg.1940	4684	-	Mab-T48_abyss	contig286	905551.peg.1942	933	-	Mab-T38_abyss	contig303	905544.peg.1759	1445	-	Mab-T43_abyss	contig279	905548.peg.1542	4958	-	Mab-T36_abyss	contig305	905542.peg.1341	2695	-	Mab-T41_abyss	contig301	905546.peg.1947	1883	-	Mab-BWH-D_abyss	contig438	905538.peg.2820	3880	-						ATCC_19977	NC_010397.1	MAB_RS22370	4452	MAB_4416c-	Mab-BWH-E_abyss	contig438	905539.peg.772	2791	-	Mab-BWH-C_abyss	contig48	905537.peg.1683	353	-	Mab-T55_abyss	contig445	905565.peg.673	277	-	Mab-T53_abyss	contig356	905561.peg.1401	5008	-	Mab-T51_abyss	contig308	905554.peg.1166	2221	-	Mab-T45_abyss	contig368	905550.peg.132	2411	-	Mab-T44_abyss	contig420	905549.peg.275	1252	-	Mab-T40_abyss	contig414	905545.peg.2678	2957	-	Mab-T37_abyss	contig406	905543.peg.1119	442	-	Mab-T56_abyss	contig469	905566.peg.4006	1780	-	Mab-T35_abyss	contig495	905541.peg.3812	1493	-	K21_abyss	576	563373.peg.1428	2177	FIG01127017: hypothetical protein	Bamboo	MVDX01000012.1	913801.peg.3954	1683	FIG01127017: hypothetical protein	Mab-BWH-B_abyss	contig321	905536.peg.789	977	-	Mab-T50_abyss	contig379	905553.peg.1310	4000	-	Bolletii_FLA003	CP014950.1	A3N95_21145	4197		FALSE	massiliense	deletion	TRUE	deletion	29	'111111111111011111111111111111	227	35
159461																															Mab-T48_abyss	contig320	905551.peg.3009	1802	-	Mab-T38_abyss	contig313	905544.peg.2806	2982	-	Mab-T43_abyss	contig314	905548.peg.2640	4214	-	Mab-T36_abyss	contig319	905542.peg.2643	4907	-																																																																																																					FALSE	massiliense	inclusion	TRUE	-	4	'000000111100000000000000000000	12	144
159460	Mab-T42_abyss	contig301	905547.peg.3193	2241	-	Mab-BWH-F_abyss	contig352	905540.peg.2925	4454	-	CCUG_48898	AHAR01000010.1	MMAS_22640	4834		Mab-T54_abyss	contig343	905562.peg.3294	2167	-	Mab-T49_abyss	contig294	905552.peg.3326	3359	-	Mab-T52_abyss	contig397	905557.peg.2986	3585	-	Mab-T48_abyss	contig310	905551.peg.3770	4851	-	Mab-T38_abyss	contig311	905544.peg.3756	1854	-	Mab-T43_abyss	contig286	905548.peg.3480	285	-	Mab-T36_abyss	contig317	905542.peg.3226	4331	-	Mab-T41_abyss	contig310	905546.peg.3287	4443	-	Mab-BWH-D_abyss	contig466	905538.peg.4878	4970	-	Massiliense_GO_06	CP003699.2	MYCMA_1329	2455		ATCC_19977	NC_010397.1	MAB_RS12455	2477	MAB_2443-	Mab-BWH-E_abyss	contig410	905539.peg.3240	3163	-	Mab-BWH-C_abyss	contig336	905537.peg.2141	3559	-	Mab-T55_abyss	contig410	905565.peg.3504	3486	-	Mab-T53_abyss	contig322	905561.peg.2614	505	-	Mab-T51_abyss	contig315	905554.peg.3291	3911	-						Mab-T44_abyss	contig407	905549.peg.2769	3487	-	Mab-T40_abyss	contig375	905545.peg.3116	4993	-	Mab-T37_abyss	contig379	905543.peg.3255	4667	-	Mab-T56_abyss	contig445	905566.peg.3384	24	-	Mab-T35_abyss	contig464	905541.peg.3189	5201	-	K21_abyss	588	563373.peg.3674	1251	ADP-ribose pyrophosphatase of COG1058 family (EC 3.6.1.13) / Nicotinamide-nucleotide amidase (EC 3.5.1.42)	Bamboo	MVDX01000004.1	913801.peg.1949	2604	ADP-ribose pyrophosphatase of COG1058 family (EC 3.6.1.13) / Nicotinamide-nucleotide amidase (EC 3.5.1.42)	Mab-BWH-B_abyss	contig300	905536.peg.3059	1531	-	Mab-T50_abyss	contig386	905553.peg.2663	1248	-	Bolletii_FLA003	CP014950.1	A3N95_11280	2236		FALSE	abscessus	deletion	TRUE	deletion	29	'111111111111111111101111111111	99	13
159459																										Mab-T52_abyss	contig361	905557.peg.954	1335	-	Mab-T48_abyss	contig282	905551.peg.1355	1202	-	Mab-T38_abyss	contig320	905544.peg.1645	947	-	Mab-T43_abyss	contig283	905548.peg.955	873	-	Mab-T36_abyss	contig285	905542.peg.976	1182	-	Mab-T41_abyss	contig293	905546.peg.955	2995	-	Mab-BWH-D_abyss	contig425	905538.peg.3836	1599	-																																																																																											FALSE	massiliense	inclusion	FALSE	-	7	'000001111111000000000000000000	8	52
159458	Mab-T42_abyss	contig306	905547.peg.1598	1495	-	Mab-BWH-F_abyss	contig334	905540.peg.1195	2974	-	CCUG_48898	AHAR01000008.1	MMAS_18560	2627		Mab-T54_abyss	contig342	905562.peg.4352	2066	-	Mab-T49_abyss	contig304	905552.peg.4685	1793	-	Mab-T52_abyss	contig404	905557.peg.1668	710	-	Mab-T48_abyss	contig314	905551.peg.1224	4642	-	Mab-T38_abyss	contig319	905544.peg.1224	4730	-	Mab-T43_abyss	contig288	905548.peg.1612	2208	-	Mab-T36_abyss	contig284	905542.peg.1612	1488	-	Mab-T41_abyss	contig284	905546.peg.1280	193	-	Mab-BWH-D_abyss	contig427	905538.peg.2479	1417	-	Massiliense_GO_06	CP003699.2	MYCMA_1027	2858		ATCC_19977	NC_010397.1	MAB_RS10045	1999	MAB_1962-	Mab-BWH-E_abyss	contig412	905539.peg.3722	2004	-	Mab-BWH-C_abyss	contig336	905537.peg.2170	3587	-	Mab-T55_abyss	contig398	905565.peg.1575	4213	-	Mab-T53_abyss	contig319	905561.peg.1846	4628	-	Mab-T51_abyss	contig298	905554.peg.3468	2601	-	Mab-T45_abyss	contig395	905550.peg.2658	3696	-	Mab-T44_abyss	contig152	905549.peg.5005	1923	-	Mab-T40_abyss	contig398	905545.peg.1315	3444	-	Mab-T37_abyss	contig433	905543.peg.2173	2721	-	Mab-T56_abyss	contig471	905566.peg.1440	2449	-	Mab-T35_abyss	contig500	905541.peg.1415	5	-	K21_abyss	575	563373.peg.2251	2351	Cytochrome c oxidase polypeptide IV (EC 1.9.3.1)	Bamboo	MVDX01000003.1	913801.peg.1621	1195	Cytochrome c oxidase polypeptide IV (EC 1.9.3.1)	Mab-BWH-B_abyss	contig293	905536.peg.1860	2726	-	Mab-T50_abyss	contig372	905553.peg.1720	4591	-	Bolletii_FLA003	CP014950.1	A3N95_09230	1827		FALSE	-	-	TRUE	inclusion	30	'111111111111111111111111111111	1	3505
159457	Mab-T42_abyss	contig305	905547.peg.2225	1765	-	Mab-BWH-F_abyss	contig332	905540.peg.3552	2763	-	CCUG_48898	AHAR01000009.1	MMAS_19010	2239		Mab-T54_abyss	contig360	905562.peg.2191	889	-	Mab-T49_abyss	contig295	905552.peg.1628	3534	-	Mab-T52_abyss	contig362	905557.peg.4179	1700	-	Mab-T48_abyss	contig297	905551.peg.4606	3854	-	Mab-T38_abyss	contig286	905544.peg.4581	116	-	Mab-T43_abyss	contig285	905548.peg.4512	463	-	Mab-T36_abyss	contig304	905542.peg.4557	2587	-	Mab-T41_abyss	contig295	905546.peg.2222	3656	-	Mab-BWH-D_abyss	contig449	905538.peg.1062	3970	-	Massiliense_GO_06	CP003699.2	MYCMA_1051	2816	murD	ATCC_19977	NC_010397.1	MAB_RS10255	2041	MAB_2004-	Mab-BWH-E_abyss	contig427	905539.peg.1916	803	-	Mab-BWH-C_abyss	contig339	905537.peg.1274	3069	-	Mab-T55_abyss	contig407	905565.peg.4810	1678	-	Mab-T53_abyss	contig323	905561.peg.4530	748	-	Mab-T51_abyss	contig306	905554.peg.4565	479	-	Mab-T45_abyss	contig416	905550.peg.4037	3114	-	Mab-T44_abyss	contig405	905549.peg.4296	761	-	Mab-T40_abyss	contig376	905545.peg.3745	4776	-	Mab-T37_abyss	contig398	905543.peg.2395	4069	-	Mab-T56_abyss	contig470	905566.peg.1772	2224	-	Mab-T35_abyss	contig485	905541.peg.1924	4282	-	K21_abyss	575	563373.peg.2293	2395	UDP-N-acetylmuramoyl-L-alanine--D-glutamate ligase (EC 6.3.2.9)	Bamboo	MVDX01000003.1	913801.peg.1663	1239	UDP-N-acetylmuramoyl-L-alanine--D-glutamate ligase (EC 6.3.2.9)	Mab-BWH-B_abyss	contig297	905536.peg.2457	3172	-	Mab-T50_abyss	contig403	905553.peg.4186	380	-	Bolletii_FLA003	CP014950.1	A3N95_09440	1869	murD	FALSE	-	-	TRUE	inclusion	30	'111111111111111111111111111111	1	3505
159456	Mab-T42_abyss	contig295	905547.peg.657	3652	-	Mab-BWH-F_abyss	contig341	905540.peg.1157	1818	-	CCUG_48898	AHAR01000017.1	MMAS_45600	4221		Mab-T54_abyss	contig364	905562.peg.1360	1276	-	Mab-T49_abyss	contig307	905552.peg.678	1415	-	Mab-T52_abyss	contig357	905557.peg.1705	4448	-	Mab-T48_abyss	contig286	905551.peg.1708	697	-	Mab-T38_abyss	contig303	905544.peg.1993	1681	-	Mab-T43_abyss	contig279	905548.peg.1308	4722	-	Mab-T36_abyss	contig305	905542.peg.1575	2930	-	Mab-T41_abyss	contig301	905546.peg.1713	1648	-	Mab-BWH-D_abyss	contig476	905538.peg.1310	3108	-	Massiliense_GO_06	CP003699.2	MYCMA_2569	229		ATCC_19977	NC_010397.1	MAB_RS23570	4691	MAB_4657c-	Mab-BWH-E_abyss	contig438	905539.peg.1014	3034	-	Mab-BWH-C_abyss	contig26	905537.peg.2496	192	-	Mab-T55_abyss	contig445	905565.peg.431	33	-	Mab-T53_abyss	contig356	905561.peg.1160	4764	-	Mab-T51_abyss	contig308	905554.peg.1407	2464	-	Mab-T45_abyss	contig368	905550.peg.373	2654	-	Mab-T44_abyss	contig420	905549.peg.33	1008	-	Mab-T40_abyss	contig352	905545.peg.1772	5219	-	Mab-T37_abyss	contig406	905543.peg.885	207	-	Mab-T56_abyss	contig420	905566.peg.2277	1335	-	Mab-T35_abyss	contig496	905541.peg.2184	1353	-	K21_abyss	596	563373.peg.3113	621	Dehydrogenases with different specificities (related to short-chain alcohol dehydrogenases)	Bamboo	MVDX01000016.1	913801.peg.4500	5020	Dehydrogenases with different specificities (related to short-chain alcohol dehydrogenases)	Mab-BWH-B_abyss	contig321	905536.peg.552	738	-	Mab-T50_abyss	contig400	905553.peg.3380	294	-	Bolletii_FLA003	CP014950.1	A3N95_22330	4433		FALSE	-	-	TRUE	inclusion	30	'111111111111111111111111111111	1	3505
159455	Mab-T42_abyss	contig297	905547.peg.4016	4179	-	Mab-BWH-F_abyss	contig359	905540.peg.3935	3377	-	CCUG_48898	AHAR01000011.1	MMAS_28210	536		Mab-T54_abyss	contig329	905562.peg.4202	260	-	Mab-T49_abyss	contig284	905552.peg.4601	404	-	Mab-T52_abyss	contig361	905557.peg.912	1292	-	Mab-T48_abyss	contig282	905551.peg.1313	1159	-	Mab-T38_abyss	contig320	905544.peg.1687	990	-	Mab-T43_abyss	contig283	905548.peg.913	830	-	Mab-T36_abyss	contig285	905542.peg.1018	1225	-	Mab-T41_abyss	contig293	905546.peg.913	2952	-	Mab-BWH-D_abyss	contig425	905538.peg.3879	1643	-	Massiliense_GO_06	CP003699.2	MYCMA_07575	1897		ATCC_19977	NC_010397.1	MAB_RS15000	2982	MAB_2956-	Mab-BWH-E_abyss	contig461	905539.peg.3390	5415	-	Mab-BWH-C_abyss	contig72	905537.peg.4417	2612	-	Mab-T55_abyss	contig387	905565.peg.7	1891	-	Mab-T53_abyss	contig348	905561.peg.1121	1193	-	Mab-T51_abyss	contig340	905554.peg.1028	1924	-	Mab-T45_abyss	contig367	905550.peg.2213	2275	-	Mab-T44_abyss	contig398	905549.peg.3208	5250	-	Mab-T40_abyss	contig402	905545.peg.4794	2620	-	Mab-T37_abyss	contig435	905543.peg.458	2872	-	Mab-T56_abyss	contig450	905566.peg.4426	3729	-	Mab-T35_abyss	contig478	905541.peg.4249	648	-	K21_abyss	594	563373.peg.1751	546	hypothetical protein	Bamboo	MVDX01000001.1	913801.peg.267	4282	hypothetical protein	Mab-BWH-B_abyss	contig328	905536.peg.924	105	-	Mab-T50_abyss	contig390	905553.peg.4678	3694	-	Bolletii_FLA003	CP014950.1	A3N95_13830	2741		FALSE	-	-	TRUE	inclusion	30	'111111111111111111111111111111	1	3505
159454	Mab-T42_abyss	contig286	905547.peg.2055	171	-	Mab-BWH-F_abyss	contig362	905540.peg.692	805	-	CCUG_48898	AHAR01000015.1	MMAS_40970	1290		Mab-T54_abyss	contig367	905562.peg.534	1930	-	Mab-T49_abyss	contig282	905552.peg.131	545	-	Mab-T52_abyss	contig341	905557.peg.516	2700	-	Mab-T48_abyss	contig276	905551.peg.517	520	-	Mab-T38_abyss	contig268	905544.peg.517	2565	-	Mab-T43_abyss	contig289	905548.peg.517	2060	-	Mab-T36_abyss	contig287	905542.peg.516	678	-	Mab-T41_abyss	contig280	905546.peg.140	820	-	Mab-BWH-D_abyss	contig480	905538.peg.2623	4558	-	Massiliense_GO_06	CP003699.2	MYCMA_2311	691	fabG	ATCC_19977	NC_010397.1	MAB_RS21070	4193	MAB_4156c-	Mab-BWH-E_abyss	contig399	905539.peg.1560	3924	-	Mab-BWH-C_abyss	contig333	905537.peg.1421	3219	-	Mab-T55_abyss	contig404	905565.peg.2022	1507	-	Mab-T53_abyss	contig317	905561.peg.1984	4119	-	Mab-T51_abyss	contig304	905554.peg.1573	653	-	Mab-T45_abyss	contig388	905550.peg.2240	1215	-	Mab-T44_abyss	contig388	905549.peg.1236	1517	-	Mab-T40_abyss	contig397	905545.peg.1439	3771	-	Mab-T37_abyss	contig375	905543.peg.1398	5071	-	Mab-T56_abyss	contig422	905566.peg.919	1111	-	Mab-T35_abyss	contig489	905541.peg.1280	4758	-	K21_abyss	561	563373.peg.1098	2923	Probable short-chain type dehydrogenase/reductase (EC 1.-.-.-)	Bamboo	MVDX01000005.1	913801.peg.2223	2909	Probable short-chain type dehydrogenase/reductase (EC 1.-.-.-)	Mab-BWH-B_abyss	contig309	905536.peg.2285	1862	-	Mab-T50_abyss	contig377	905553.peg.530	4282	-	Bolletii_FLA003	CP014950.1	A3N95_19850	3940	fabG	FALSE	-	-	TRUE	inclusion	30	'111111111111111111111111111111	1	3505
159453	Mab-T42_abyss	contig306	905547.peg.1526	1423	-	Mab-BWH-F_abyss	contig334	905540.peg.1267	3047	-						Mab-T54_abyss	contig342	905562.peg.4424	2138	-	Mab-T49_abyss	contig304	905552.peg.4613	1721	-																																																																																						Mab-T37_abyss	contig433	905543.peg.2106	2654	-	Mab-T56_abyss	contig471	905566.peg.1507	2516	-	Mab-T35_abyss	contig500	905541.peg.1482	74	-	K21_abyss	615	563373.peg.4167	5028	hypothetical protein	Bamboo	MVDX01000003.1	913801.peg.1554	1128	hypothetical protein						Mab-T50_abyss	contig372	905553.peg.1788	4659	-						FALSE	-	-	FALSE	-	10	'110110000000000000000011111010	306	1
159452																																																																																	Mab-T55_abyss	contig433	905565.peg.2999	3011	-																Mab-T44_abyss	contig435	905549.peg.2425	2422	-																																														FALSE	abscessus	inclusion	FALSE	-	2	'000000000000000010001000000000	4	143
159451	Mab-T42_abyss	contig280	905547.peg.2806	1075	-	Mab-BWH-F_abyss	contig371	905540.peg.3032	3841	-	CCUG_48898	AHAR01000005.1	MMAS_07530	722		Mab-T54_abyss	contig326	905562.peg.3202	417	-	Mab-T49_abyss	contig280	905552.peg.2998	1163	-	Mab-T52_abyss	contig391	905557.peg.3422	3640	-	Mab-T48_abyss	contig323	905551.peg.2385	2352	-	Mab-T38_abyss	contig318	905544.peg.2160	4870	-	Mab-T43_abyss	contig280	905548.peg.2467	1472	-	Mab-T36_abyss	contig308	905542.peg.2429	3186	-	Mab-T41_abyss	contig291	905546.peg.2900	2498	-	Mab-BWH-D_abyss	contig503	905538.peg.3055	1969	-	Massiliense_GO_06	CP003699.2	MYCMA_12050	3785		ATCC_19977	NC_010397.1	MAB_RS04620	917	MAB_0882-	Mab-BWH-E_abyss	contig423	905539.peg.2050	1105	-	Mab-BWH-C_abyss	contig307	905537.peg.2771	1702	-	Mab-T55_abyss	contig446	905565.peg.1371	644	-	Mab-T53_abyss	contig339	905561.peg.2211	2165	-	Mab-T51_abyss	contig312	905554.peg.1799	4557	-	Mab-T45_abyss	contig359	905550.peg.1098	4598	-	Mab-T44_abyss	contig413	905549.peg.1441	2861	-	Mab-T40_abyss	contig404	905545.peg.2537	459	-	Mab-T37_abyss	contig432	905543.peg.2884	2358	-	Mab-T56_abyss	contig435	905566.peg.2112	3513	-	Mab-T35_abyss	contig475	905541.peg.2758	1647	-	K21_abyss	585	563373.peg.2843	1190	Putative transmembrane protein	Bamboo	MVDX01000002.1	913801.peg.727	296	Putative transmembrane protein	Mab-BWH-B_abyss	contig290	905536.peg.3237	2133	-	Mab-T50_abyss	contig406	905553.peg.2060	869	-	Bolletii_FLA003	CP014950.1	A3N95_04090	810		FALSE	-	-	TRUE	inclusion	30	'111111111111111111111111111111	1	3505
159450	Mab-T42_abyss	contig293	905547.peg.3448	3527	-	Mab-BWH-F_abyss	contig350	905540.peg.2313	3996	-	CCUG_48898	AHAR01000018.1	MMAS_47670	4035		Mab-T54_abyss	contig338	905562.peg.2638	3044	-	Mab-T49_abyss	contig292	905552.peg.2476	2968	-	Mab-T52_abyss	contig387	905557.peg.3078	802	-	Mab-T48_abyss	contig302	905551.peg.3861	2924	-	Mab-T38_abyss	contig305	905544.peg.3844	1189	-	Mab-T43_abyss	contig305	905548.peg.3683	2763	-	Mab-T36_abyss	contig312	905542.peg.3633	4736	-	Mab-T41_abyss	contig311	905546.peg.3536	4240	-	Mab-BWH-D_abyss	contig448	905538.peg.3282	1810	-	Massiliense_GO_06	CP003699.2	MYCMA_02725	17		ATCC_19977	NC_010397.1	MAB_RS24995	4974	MAB_4939-	Mab-BWH-E_abyss	contig420	905539.peg.2796	1373	-	Mab-BWH-C_abyss	contig343	905537.peg.2230	1965	-	Mab-T55_abyss	contig422	905565.peg.2933	2431	-	Mab-T53_abyss	contig333	905561.peg.3421	2508	-	Mab-T51_abyss	contig334	905554.peg.2748	3701	-	Mab-T45_abyss	contig385	905550.peg.3475	1476	-	Mab-T44_abyss	contig428	905549.peg.2287	268	-	Mab-T40_abyss	contig394	905545.peg.2402	3587	-	Mab-T37_abyss	contig430	905543.peg.3649	1656	-	Mab-T56_abyss	contig483	905566.peg.2904	4107	-	Mab-T35_abyss	contig502	905541.peg.3286	422	-	K21_abyss	613	563373.peg.2693	4765	FIG00999975: hypothetical protein	Bamboo	MVDX01000007.1	913801.peg.2693	3400	FIG00999975: hypothetical protein	Mab-BWH-B_abyss	contig324	905536.peg.3684	585	-	Mab-T50_abyss	contig405	905553.peg.3474	560	-	Bolletii_FLA003	CP014950.1	A3N95_23380	4642		FALSE	-	-	TRUE	inclusion	30	'111111111111111111111111111111	1	3505
159449	Mab-T42_abyss	contig295	905547.peg.793	3788	-	Mab-BWH-F_abyss	contig341	905540.peg.1024	1684	-	CCUG_48898	AHAR01000016.1	MMAS_44260	3630		Mab-T54_abyss	contig364	905562.peg.1228	1142	-	Mab-T49_abyss	contig307	905552.peg.810	1549	-	Mab-T52_abyss	contig357	905557.peg.1838	4582	-	Mab-T48_abyss	contig286	905551.peg.1841	832	-	Mab-T38_abyss	contig303	905544.peg.1860	1546	-	Mab-T43_abyss	contig279	905548.peg.1441	4857	-	Mab-T36_abyss	contig305	905542.peg.1442	2796	-	Mab-T41_abyss	contig301	905546.peg.1846	1782	-	Mab-BWH-D_abyss	contig476	905538.peg.1443	3242	-	Massiliense_GO_06	CP003699.2	MYCMA_03755	360		ATCC_19977	NC_010397.1	MAB_RS22910	4560	MAB_4524-	Mab-BWH-E_abyss	contig438	905539.peg.881	2900	-	Mab-BWH-C_abyss	contig48	905537.peg.1792	462	-	Mab-T55_abyss	contig445	905565.peg.564	168	-	Mab-T53_abyss	contig356	905561.peg.1292	4899	-	Mab-T51_abyss	contig308	905554.peg.1275	2330	-	Mab-T45_abyss	contig368	905550.peg.241	2520	-	Mab-T44_abyss	contig420	905549.peg.166	1143	-	Mab-T40_abyss	contig352	905545.peg.1639	5085	-	Mab-T37_abyss	contig406	905543.peg.1017	340	-	Mab-T56_abyss	contig420	905566.peg.2410	1469	-	Mab-T35_abyss	contig496	905541.peg.2051	1218	-	K21_abyss	576	563373.peg.1530	2279	FIG01121868: Possible membrane protein, Rv0204c	Bamboo	MVDX01000012.1	913801.peg.3848	1577	FIG01121868: Possible membrane protein, Rv0204c	Mab-BWH-B_abyss	contig321	905536.peg.685	873	-	Mab-T50_abyss	contig379	905553.peg.1422	4113	-	Bolletii_FLA003	CP014950.1	A3N95_21645	4297		FALSE	-	-	TRUE	inclusion	30	'111111111111111111111111111111	1	3505
159448																																																																																						Mab-T53_abyss	contig322	905561.peg.2698	591	-						Mab-T45_abyss	contig398	905550.peg.3765	3671	-																																																			FALSE	abscessus	inclusion	FALSE	-	2	'000000000000000001010000000000	68	28
159447																																																																		ATCC_19977	NC_010397.1	MAB_RS05725	1137	MAB_1100c-	Mab-BWH-E_abyss	contig454	905539.peg.5013	2322	-						Mab-T55_abyss	contig439	905565.peg.5020	3306	-	Mab-T53_abyss	contig344	905561.peg.4740	1518	-	Mab-T51_abyss	contig314	905554.peg.4856	3972	-	Mab-T45_abyss	contig426	905550.peg.4887	161	-	Mab-T44_abyss	contig406	905549.peg.4640	3870	-	Mab-T40_abyss	contig409	905545.peg.3533	104	-																																									FALSE	abscessus	inclusion	TRUE	-	8	'000000000000011011111100000000	217	9
159446																															Mab-T48_abyss	contig320	905551.peg.2993	1786	-	Mab-T38_abyss	contig313	905544.peg.2790	2966	-	Mab-T43_abyss	contig314	905548.peg.2624	4198	-	Mab-T36_abyss	contig319	905542.peg.2627	4891	-																																																																																																					FALSE	massiliense	inclusion	TRUE	-	4	'000000111100000000000000000000	12	144
159445	Mab-T42_abyss	contig286	905547.peg.2051	167	-	Mab-BWH-F_abyss	contig362	905540.peg.696	809	-	CCUG_48898	AHAR01000015.1	MMAS_41010	1294		Mab-T54_abyss	contig367	905562.peg.538	1934	-	Mab-T49_abyss	contig282	905552.peg.127	541	-	Mab-T52_abyss	contig341	905557.peg.520	2704	-	Mab-T48_abyss	contig276	905551.peg.521	524	-	Mab-T38_abyss	contig268	905544.peg.521	2569	-	Mab-T43_abyss	contig289	905548.peg.521	2064	-	Mab-T36_abyss	contig287	905542.peg.520	682	-	Mab-T41_abyss	contig280	905546.peg.136	816	-	Mab-BWH-D_abyss	contig480	905538.peg.2619	4554	-	Massiliense_GO_06	CP003699.2	MYCMA_2314	687		ATCC_19977	NC_010397.1	MAB_RS21090	4197	MAB_4160-	Mab-BWH-E_abyss	contig399	905539.peg.1564	3928	-	Mab-BWH-C_abyss	contig333	905537.peg.1425	3223	-	Mab-T55_abyss	contig404	905565.peg.2026	1511	-	Mab-T53_abyss	contig317	905561.peg.1988	4123	-	Mab-T51_abyss	contig304	905554.peg.1577	657	-	Mab-T45_abyss	contig388	905550.peg.2244	1219	-	Mab-T44_abyss	contig388	905549.peg.1240	1521	-	Mab-T40_abyss	contig397	905545.peg.1443	3775	-	Mab-T37_abyss	contig375	905543.peg.1402	5075	-	Mab-T56_abyss	contig422	905566.peg.915	1107	-	Mab-T35_abyss	contig489	905541.peg.1284	4762	-	K21_abyss	561	563373.peg.1094	2919	Long-chain-fatty-acid--CoA ligase (EC 6.2.1.3) @ Long-chain fatty-acid-CoA ligase (EC 6.2.1.3), Mycobacterial subgroup FadD17	Bamboo	MVDX01000005.1	913801.peg.2219	2905	Long-chain-fatty-acid--CoA ligase (EC 6.2.1.3) @ Long-chain fatty-acid-CoA ligase (EC 6.2.1.3), Mycobacterial subgroup FadD17	Mab-BWH-B_abyss	contig309	905536.peg.2281	1858	-	Mab-T50_abyss	contig377	905553.peg.534	4286	-	Bolletii_FLA003	CP014950.1	A3N95_19870	3944		FALSE	-	-	TRUE	inclusion	30	'111111111111111111111111111111	1	3505
159444																																																								Mab-BWH-D_abyss	contig472	905538.peg.4748	3513	-											Mab-BWH-E_abyss	contig395	905539.peg.1410	4454	-																																									Mab-T56_abyss	contig475	905566.peg.4878	1939	-	Mab-T35_abyss	contig503	905541.peg.4841	882	-																										FALSE	-	-	FALSE	-	4	'000000000001001000000001100000	53	49
159443																																																																																	Mab-T55_abyss	contig403	905565.peg.9762	1347	-						Mab-T51_abyss	contig302	905554.peg.5176	963	-						Mab-T44_abyss	contig437	905549.peg.8995	2632	-																																														FALSE	abscessus	inclusion	FALSE	-	3	'000000000000000010101000000000	79	74
159442	Mab-T42_abyss	contig276	905547.peg.1159	4382	-	Mab-BWH-F_abyss	contig356	905540.peg.1624	4749	-	CCUG_48898	AHAR01000011.1	MMAS_25840	295		Mab-T54_abyss	contig376	905562.peg.839	3849	-	Mab-T49_abyss	contig293	905552.peg.1098	3161	-						Mab-T48_abyss	contig282	905551.peg.1554	1406	-	Mab-T38_abyss	contig320	905544.peg.1446	743	-	Mab-T43_abyss	contig283	905548.peg.1154	1076	-	Mab-T36_abyss	contig285	905542.peg.777	977	-	Mab-T41_abyss	contig293	905546.peg.1154	3198	-	Mab-BWH-D_abyss	contig479	905538.peg.910	2687	-	Massiliense_GO_06	CP003699.2	MYCMA_08240	2140		ATCC_19977	NC_010397.1	MAB_RS13955	2774	MAB_2750c-	Mab-BWH-E_abyss	contig395	905539.peg.1220	4261	-	Mab-BWH-C_abyss	contig320	905537.peg.1927	1247	-	Mab-T55_abyss	contig387	905565.peg.214	2102	-	Mab-T53_abyss	contig348	905561.peg.914	982	-	Mab-T51_abyss	contig340	905554.peg.814	1707	-	Mab-T45_abyss	contig423	905550.peg.1920	473	-	Mab-T44_abyss	contig397	905549.peg.1710	3698	-	Mab-T40_abyss	contig380	905545.peg.854	1365	-	Mab-T37_abyss	contig435	905543.peg.652	3068	-	Mab-T56_abyss	contig426	905566.peg.615	717	-	Mab-T35_abyss	contig499	905541.peg.630	2017	-	K21_abyss	550	563373.peg.583	3833	Iron-sulfur cluster regulator SufR	Bamboo	MVDX01000001.1	913801.peg.461	4480	Iron-sulfur cluster regulator SufR	Mab-BWH-B_abyss	contig328	905536.peg.1132	317	-	Mab-T50_abyss	contig399	905553.peg.188	3351	-	Bolletii_FLA003	CP014950.1	A3N95_12805	2538		FALSE	massiliense	deletion	TRUE	deletion	29	'111110111111111111111111111111	88	5
159441																															Mab-T48_abyss	contig303	905551.peg.2039	3019	-	Mab-T38_abyss	contig308	905544.peg.4511	2759	-	Mab-T43_abyss	contig315	905548.peg.4443	4079	-	Mab-T36_abyss	contig277	905542.peg.4485	4163	-																																																																																																					FALSE	massiliense	inclusion	TRUE	-	4	'000000111100000000000000000000	12	144
159440	Mab-T42_abyss	contig266	905547.peg.383	3217	-	Mab-BWH-F_abyss	contig364	905540.peg.137	1113	-	CCUG_48898	AHAR01000015.1	MMAS_36570	846		Mab-T54_abyss	contig367	905562.peg.162	1552	-	Mab-T49_abyss	contig282	905552.peg.503	925	-	Mab-T52_abyss	contig341	905557.peg.141	2320	-	Mab-T48_abyss	contig276	905551.peg.141	139	-	Mab-T38_abyss	contig268	905544.peg.141	2183	-	Mab-T43_abyss	contig289	905548.peg.141	1679	-	Mab-T36_abyss	contig287	905542.peg.141	298	-	Mab-T41_abyss	contig280	905546.peg.515	1202	-	Mab-BWH-D_abyss	contig440	905538.peg.373	1069	-	Massiliense_GO_06	CP003699.2	MYCMA_2082	1068		ATCC_19977	NC_010397.1	MAB_RS19160	3813	MAB_3780-	Mab-BWH-E_abyss	contig397	905539.peg.248	4729	-	Mab-BWH-C_abyss	contig315	905537.peg.392	4217	-	Mab-T55_abyss	contig378	905565.peg.1144	4975	-	Mab-T53_abyss	contig315	905561.peg.248	3491	-	Mab-T51_abyss	contig302	905554.peg.313	1161	-	Mab-T45_abyss	contig415	905550.peg.461	3358	-	Mab-T44_abyss	contig371	905549.peg.468	4797	-	Mab-T40_abyss	contig361	905545.peg.393	1986	-	Mab-T37_abyss	contig431	905543.peg.194	1908	-	Mab-T56_abyss	contig461	905566.peg.196	4797	-	Mab-T35_abyss	contig472	905541.peg.262	2517	-	K21_abyss	612	563373.peg.196	4440	dTDP-4-dehydrorhamnose 3,5-epimerase (EC 5.1.3.13)	Bamboo	MVDX01000008.1	913801.peg.3068	2005	dTDP-4-dehydrorhamnose 3,5-epimerase (EC 5.1.3.13)	Mab-BWH-B_abyss	contig279	905536.peg.277	4668	-	Mab-T50_abyss	contig371	905553.peg.711	4852	-	Bolletii_FLA003	CP014950.1	A3N95_17965	3563		FALSE	-	-	TRUE	inclusion	30	'111111111111111111111111111111	1	3505
159439											CCUG_48898	AHAR01000009.1	MMAS_t00270	2271																																															Massiliense_GO_06	CP003699.2	MYCMA_1098	2784		ATCC_19977	NC_010397.1	MAB_RS10730	2132	MAB_t5031c-																																																																												Bolletii_FLA003	CP014950.1	A3N95_09600	1901		FALSE	-	-	FALSE	-	4	'001000000000110000000000000001	10	43
159438	Mab-T42_abyss	contig280	905547.peg.2802	1071	-	Mab-BWH-F_abyss	contig371	905540.peg.3028	3837	-	CCUG_48898	AHAR01000005.1	MMAS_07490	718		Mab-T54_abyss	contig326	905562.peg.3198	413	-	Mab-T49_abyss	contig280	905552.peg.2994	1159	-	Mab-T52_abyss	contig391	905557.peg.3418	3636	-	Mab-T48_abyss	contig323	905551.peg.2389	2356	-	Mab-T38_abyss	contig318	905544.peg.2164	4874	-	Mab-T43_abyss	contig280	905548.peg.2463	1468	-	Mab-T36_abyss	contig308	905542.peg.2433	3190	-	Mab-T41_abyss	contig291	905546.peg.2904	2502	-	Mab-BWH-D_abyss	contig503	905538.peg.3051	1965	-	Massiliense_GO_06	CP003699.2	MYCMA_12060	3789		ATCC_19977	NC_010397.1	MAB_RS04600	913	MAB_0878c-	Mab-BWH-E_abyss	contig423	905539.peg.2054	1109	-	Mab-BWH-C_abyss	contig307	905537.peg.2775	1706	-	Mab-T55_abyss	contig446	905565.peg.1367	640	-	Mab-T53_abyss	contig339	905561.peg.2215	2169	-	Mab-T51_abyss	contig312	905554.peg.1803	4561	-	Mab-T45_abyss	contig359	905550.peg.1102	4602	-	Mab-T44_abyss	contig413	905549.peg.1445	2865	-	Mab-T40_abyss	contig404	905545.peg.2533	455	-	Mab-T37_abyss	contig432	905543.peg.2880	2354	-	Mab-T56_abyss	contig435	905566.peg.2108	3509	-	Mab-T35_abyss	contig475	905541.peg.2762	1651	-	K21_abyss	585	563373.peg.2847	1194	FIG01417063: possible membrane protein	Bamboo	MVDX01000002.1	913801.peg.723	292	FIG01417063: possible membrane protein	Mab-BWH-B_abyss	contig290	905536.peg.3241	2137	-	Mab-T50_abyss	contig406	905553.peg.2056	865	-	Bolletii_FLA003	CP014950.1	A3N95_04070	806		FALSE	-	-	TRUE	inclusion	30	'111111111111111111111111111111	1	3505
159437											CCUG_48898	AHAR01000006.1	MMAS_09430	4378		Mab-T54_abyss	contig333	905562.peg.3755	3160	-	Mab-T49_abyss	contig287	905552.peg.3505	49	-																																																																																																																				Mab-T50_abyss	contig418	905553.peg.4090	2418	-						FALSE	-	-	FALSE	-	4	'001110000000000000000000000010	25	46
159436																										Mab-T52_abyss	contig361	905557.peg.959	1343	-	Mab-T48_abyss	contig282	905551.peg.1360	1210	-	Mab-T38_abyss	contig320	905544.peg.1640	939	-	Mab-T43_abyss	contig283	905548.peg.960	881	-	Mab-T36_abyss	contig285	905542.peg.971	1174	-	Mab-T41_abyss	contig293	905546.peg.960	3003	-	Mab-BWH-D_abyss	contig425	905538.peg.3831	1591	-																																																																																											FALSE	massiliense	inclusion	FALSE	-	7	'000001111111000000000000000000	8	52
159435	Mab-T42_abyss	contig265	905547.peg.3728	4862	-	Mab-BWH-F_abyss	contig347	905540.peg.3160	2019	-	CCUG_48898	AHAR01000013.1	MMAS_31570	2959		Mab-T54_abyss	contig357	905562.peg.4013	4916	-	Mab-T49_abyss	contig311	905552.peg.3085	2051	-	Mab-T52_abyss	contig342	905557.peg.2768	2011	-	Mab-T48_abyss	contig280	905551.peg.3379	1613	-	Mab-T38_abyss	contig272	905544.peg.3336	3687	-	Mab-T43_abyss	contig282	905548.peg.3169	1282	-	Mab-T36_abyss	contig280	905542.peg.3008	1955	-	Mab-T41_abyss	contig271	905546.peg.3385	4543	-	Mab-BWH-D_abyss	contig465	905538.peg.2078	5077	-	Massiliense_GO_06	CP003699.2	MYCMA_1806	1559		ATCC_19977	NC_010397.1	MAB_RS16655	3312	MAB_3287c-	Mab-BWH-E_abyss	contig415	905539.peg.3648	3720	-	Mab-BWH-C_abyss	contig306	905537.peg.2598	1529	-	Mab-T55_abyss	contig417	905565.peg.3607	3666	-	Mab-T53_abyss	contig297	905561.peg.3625	1992	-	Mab-T51_abyss	contig320	905554.peg.3394	146	-	Mab-T45_abyss	contig371	905550.peg.2448	4805	-	Mab-T44_abyss	contig372	905549.peg.3284	4693	-	Mab-T40_abyss	contig378	905545.peg.3362	4415	-	Mab-T37_abyss	contig377	905543.peg.3349	4796	-	Mab-T56_abyss	contig460	905566.peg.3572	5108	-	Mab-T35_abyss	contig437	905541.peg.3394	2892	-	K21_abyss	553	563373.peg.2001	4077	Cystathionine gamma-lyase (EC 4.4.1.1)	Bamboo	MVDX01000006.1	913801.peg.2605	3305	Cystathionine gamma-lyase (EC 4.4.1.1)	Mab-BWH-B_abyss	contig305	905536.peg.3441	1316	-	Mab-T50_abyss	contig417	905553.peg.2766	2948	-	Bolletii_FLA003	CP014950.1	A3N95_15485	3068		FALSE	-	-	TRUE	inclusion	30	'111111111111111111111111111111	1	3505
159434																										Mab-T52_abyss	contig360	905557.peg.8672	1015	-	Mab-T48_abyss	contig320	905551.peg.8118	1854	-	Mab-T38_abyss	contig313	905544.peg.7921	3033	-	Mab-T43_abyss	contig314	905548.peg.7764	4265	-	Mab-T36_abyss	contig319	905542.peg.7809	4960	-	Mab-T41_abyss	contig294	905546.peg.8792	3399	-																																																																																																FALSE	massiliense	inclusion	FALSE	-	6	'000001111110000000000000000000	307	4
159433	Mab-T42_abyss	contig271	905547.peg.4062	4701	-	Mab-BWH-F_abyss	contig346	905540.peg.3640	1862	-	CCUG_48898	AHAR01000004.1	MMAS_04860	1396		Mab-T54_abyss	contig356	905562.peg.3836	4945	-	Mab-T49_abyss	contig309	905552.peg.4147	2534	-	Mab-T52_abyss	contig344	905557.peg.4665	2977	-	Mab-T48_abyss	contig293	905551.peg.4273	3640	-	Mab-T38_abyss	contig283	905544.peg.4172	420	-	Mab-T43_abyss	contig295	905548.peg.4095	3743	-	Mab-T36_abyss	contig294	905542.peg.4045	3792	-	Mab-T41_abyss	contig292	905546.peg.3724	2595	-	Mab-BWH-D_abyss	contig134	905538.peg.3360	2072	-	Massiliense_GO_06	CP003699.2	MYCMA_12655	4060		ATCC_19977	NC_010397.1	MAB_RS03035	601	MAB_0569-ispD	Mab-BWH-E_abyss	contig413	905539.peg.4123	2174	-	Mab-BWH-C_abyss	contig318	905537.peg.3516	5019	-	Mab-T55_abyss	contig414	905565.peg.4094	3745	-	Mab-T53_abyss	contig332	905561.peg.4959	4295	-	Mab-T51_abyss	contig318	905554.peg.3854	4986	-	Mab-T45_abyss	contig392	905550.peg.3149	4448	-	Mab-T44_abyss	contig408	905549.peg.4035	91	-	Mab-T40_abyss	contig391	905545.peg.3914	4031	-	Mab-T37_abyss	contig395	905543.peg.3864	4118	-	Mab-T56_abyss	contig457	905566.peg.3980	3122	-	Mab-T35_abyss	contig484	905541.peg.3670	4418	-	K21_abyss	605	563373.peg.3081	3325	2-C-methyl-D-erythritol 4-phosphate cytidylyltransferase (EC 2.7.7.60)	Bamboo	MVDX01000009.1	913801.peg.3181	2117	2-C-methyl-D-erythritol 4-phosphate cytidylyltransferase (EC 2.7.7.60)	Mab-BWH-B_abyss	contig317	905536.peg.3829	4083	-	Mab-T50_abyss	contig368	905553.peg.4730	1961	-	Bolletii_FLA003	CP014950.1	A3N95_02645	524		FALSE	-	-	TRUE	inclusion	30	'111111111111111111111111111111	1	3505
159432																																																																																																																				Mab-T56_abyss	contig454	905566.peg.5141	557	-	Mab-T35_abyss	contig493	905541.peg.5117	1037	-																										FALSE	abscessus	inclusion	TRUE	inclusion	2	'000000000000000000000001100000	0	204
159431											CCUG_48898	AHAR01000005.1	MMAS_t00090	654																																															Massiliense_GO_06	CP003699.2	MYCMA_0408	3859																																																																																		Bolletii_FLA003	CP014950.1	A3N95_03640	722		FALSE	-	-	FALSE	-	3	'001000000000100000000000000001	180	7
159430	Mab-T42_abyss	contig295	905547.peg.828	3824	-	Mab-BWH-F_abyss	contig341	905540.peg.989	1649	-	CCUG_48898	AHAR01000016.1	MMAS_43910	3595		Mab-T54_abyss	contig364	905562.peg.1193	1106	-	Mab-T49_abyss	contig307	905552.peg.845	1585	-	Mab-T52_abyss	contig357	905557.peg.1869	4614	-	Mab-T48_abyss	contig286	905551.peg.1872	864	-	Mab-T38_abyss	contig303	905544.peg.1829	1514	-	Mab-T43_abyss	contig279	905548.peg.1472	4889	-	Mab-T36_abyss	contig305	905542.peg.1411	2764	-	Mab-T41_abyss	contig301	905546.peg.1877	1814	-	Mab-BWH-D_abyss	contig476	905538.peg.1474	3274	-	Massiliense_GO_06	CP003699.2	MYCMA_03850	391		ATCC_19977	NC_010397.1	MAB_RS22755	4529	MAB_4494c-	Mab-BWH-E_abyss	contig438	905539.peg.850	2868	-	Mab-BWH-C_abyss	contig48	905537.peg.1761	430	-	Mab-T55_abyss	contig445	905565.peg.595	200	-	Mab-T53_abyss	contig356	905561.peg.1323	4931	-	Mab-T51_abyss	contig308	905554.peg.1244	2298	-	Mab-T45_abyss	contig368	905550.peg.210	2488	-	Mab-T44_abyss	contig420	905549.peg.197	1175	-	Mab-T40_abyss	contig352	905545.peg.1608	5053	-	Mab-T37_abyss	contig406	905543.peg.1048	372	-	Mab-T56_abyss	contig420	905566.peg.2441	1501	-	Mab-T35_abyss	contig496	905541.peg.2020	1186	-	K21_abyss	576	563373.peg.1499	2247	Cytochrome c oxidase caa3-type assembly factor CtaG_BS (unrelated to Cox11-CtaG family)	Bamboo	MVDX01000012.1	913801.peg.3883	1613	Cytochrome c oxidase caa3-type assembly factor CtaG_BS (unrelated to Cox11-CtaG family)	Mab-BWH-B_abyss	contig321	905536.peg.716	905	-	Mab-T50_abyss	contig379	905553.peg.1387	4077	-	Bolletii_FLA003	CP014950.1	A3N95_21490	4266		FALSE	-	-	TRUE	inclusion	30	'111111111111111111111111111111	1	3505
159429	Mab-T42_abyss	contig269	905547.peg.4785	2273	-	Mab-BWH-F_abyss	contig337	905540.peg.4686	2940	-	CCUG_48898	AHAR01000013.1	MMAS_32270	3031		Mab-T54_abyss	contig375	905562.peg.4060	4105	-	Mab-T49_abyss	contig305	905552.peg.5054	1805	-	Mab-T52_abyss	contig351	905557.peg.4580	3975	-	Mab-T48_abyss	contig298	905551.peg.4903	3358	-	Mab-T38_abyss	contig296	905544.peg.4859	3464	-	Mab-T43_abyss	contig275	905548.peg.4860	4362	-	Mab-T36_abyss	contig276	905542.peg.4939	829	-	Mab-T41_abyss	contig300	905546.peg.4702	1608	-	Mab-BWH-D_abyss	contig437	905538.peg.4825	3806	-	Massiliense_GO_06	CP003699.2	MYCMA_1854	1467		ATCC_19977	NC_010397.1	MAB_RS17050	3391	MAB_3362c-	Mab-BWH-E_abyss	contig393	905539.peg.5160	5263	-						Mab-T55_abyss	contig443	905565.peg.3841	1114	-	Mab-T53_abyss	contig331	905561.peg.4870	2722	-	Mab-T51_abyss	contig301	905554.peg.4924	1484	-	Mab-T45_abyss	contig365	905550.peg.5067	1901	-	Mab-T44_abyss	contig374	905549.peg.4829	4615	-	Mab-T40_abyss	contig360	905545.peg.5019	1579	-	Mab-T37_abyss	contig370	905543.peg.5060	5369	-	Mab-T56_abyss	contig418	905566.peg.4903	3140	-	Mab-T35_abyss	contig445	905541.peg.4886	336	-	K21_abyss	593	563373.peg.4009	201	Electron transfer flavoprotein, alpha subunit	Bamboo	MVDX01000006.1	913801.peg.2528	3227	Electron transfer flavoprotein, alpha subunit	Mab-BWH-B_abyss	contig287	905536.peg.4754	9	-	Mab-T50_abyss	contig363	905553.peg.5008	4424	-	Bolletii_FLA003	CP014950.1	A3N95_15900	3150		FALSE	abscessus	deletion	TRUE	deletion	29	'111111111111111011111111111111	234	16
159428																Mab-T54_abyss	contig373	905562.peg.1492	4339	-	Mab-T49_abyss	contig272	905552.peg.2550	4162	-																																																																																																																														FALSE	massiliense	inclusion	TRUE	inclusion	2	'000110000000000000000000000000	3	172
159427																																																																							Mab-BWH-E_abyss	contig458	905539.peg.5530	4064	-						Mab-T55_abyss	contig387	905565.peg.391	2287	-	Mab-T53_abyss	contig348	905561.peg.737	795	-	Mab-T51_abyss	contig340	905554.peg.635	1522	-	Mab-T45_abyss	contig381	905550.peg.4866	1662	-	Mab-T44_abyss	contig439	905549.peg.4667	1947	-	Mab-T40_abyss	contig421	905545.peg.5139	2498	-																																									FALSE	abscessus	inclusion	FALSE	-	7	'000000000000001011111100000000	308	1
159426																																																																																																															Mab-T37_abyss	contig433	905543.peg.1881	2423	-											K21_abyss	633	563373.peg.755	2546	hypothetical protein	Bamboo	MVDX01000003.1	913801.peg.1265	838	hypothetical protein	Mab-BWH-B_abyss	contig293	905536.peg.1567	2428	-											FALSE	abscessus	inclusion	FALSE	-	4	'000000000000000000000010011100	309	1
159425											CCUG_48898	AHAR01000011.1	MMAS_25740	285																																															Massiliense_GO_06	CP003699.2	MYCMA_08260	2150																						Mab-T53_abyss	contig348	905561.peg.6038	972	-																																																													FALSE	-	-	FALSE	-	3	'001000000000100001000000000000	310	1
159424																																																																																																																														K21_abyss	600	563373.peg.4451	2491	hypothetical protein	Bamboo	MVDX01000019.1	913801.peg.4721	4703	hypothetical protein																FALSE	abscessus	inclusion	TRUE	inclusion	2	'000000000000000000000000011000	106	44
159423	Mab-T42_abyss	contig266	905547.peg.228	3064	-	Mab-BWH-F_abyss	contig364	905540.peg.299	1275	-	CCUG_48898	AHAR01000013.1	MMAS_34870	3293		Mab-T54_abyss	contig354	905562.peg.1967	4824	-	Mab-T49_abyss	contig319	905552.peg.1576	4873	-	Mab-T52_abyss	contig347	905557.peg.3377	2942	-	Mab-T48_abyss	contig304	905551.peg.4074	2573	-	Mab-T38_abyss	contig302	905544.peg.4061	1274	-	Mab-T43_abyss	contig265	905548.peg.3982	2614	-	Mab-T36_abyss	contig299	905542.peg.3846	3577	-	Mab-T41_abyss	contig298	905546.peg.3613	2030	-						Massiliense_GO_06	CP003699.2	MYCMA_05780	1220		ATCC_19977	NC_010397.1	MAB_RS18405	3662	MAB_3630c-	Mab-BWH-E_abyss	contig397	905539.peg.400	4880	-	Mab-BWH-C_abyss	contig315	905537.peg.240	4065	-	Mab-T55_abyss	contig378	905565.peg.992	4823	-	Mab-T53_abyss	contig315	905561.peg.418	3662	-	Mab-T51_abyss	contig302	905554.peg.465	1312	-	Mab-T45_abyss	contig420	905550.peg.764	804	-	Mab-T44_abyss	contig371	905549.peg.620	4949	-	Mab-T40_abyss	contig361	905545.peg.241	1835	-	Mab-T37_abyss	contig431	905543.peg.345	2060	-	Mab-T56_abyss	contig461	905566.peg.351	4953	-	Mab-T35_abyss	contig472	905541.peg.107	2361	-	K21_abyss	612	563373.peg.353	4597	hypothetical protein	Bamboo	MVDX01000010.1	913801.peg.3483	3901	hypothetical protein	Mab-BWH-B_abyss	contig279	905536.peg.125	4517	-	Mab-T50_abyss	contig371	905553.peg.859	4999	-	Bolletii_FLA003	CP014950.1	A3N95_17195	3409		FALSE	massiliense	deletion	TRUE	deletion	29	'111111111110111111111111111111	76	21
159422																															Mab-T48_abyss	contig320	905551.peg.2959	1753	-	Mab-T38_abyss	contig313	905544.peg.2756	2933	-	Mab-T43_abyss	contig314	905548.peg.2590	4165	-	Mab-T36_abyss	contig319	905542.peg.2593	4858	-																																																																																																					FALSE	massiliense	inclusion	TRUE	-	4	'000000111100000000000000000000	12	144
159421																																																																												Mab-BWH-C_abyss	contig347	905537.peg.4651	2290	-						Mab-T53_abyss	contig342	905561.peg.4858	1302	-	Mab-T51_abyss	contig335	905554.peg.4912	3560	-																										Mab-T35_abyss	contig497	905541.peg.4704	1420	-	K21_abyss	619	563373.peg.4571	4242	hypothetical protein											Mab-T50_abyss	contig354	905553.peg.4916	3845	-						FALSE	abscessus	inclusion	FALSE	-	6	'000000000000000101100000110010	311	3
159420																Mab-T54_abyss	contig376	905562.peg.1012	4024	-	Mab-T49_abyss	contig320	905552.peg.4399	1282	-	Mab-T52_abyss	contig358	905557.peg.4012	3890	-	Mab-T48_abyss	contig308	905551.peg.4520	3284	-	Mab-T38_abyss	contig320	905544.peg.1278	572	-	Mab-T43_abyss	contig302	905548.peg.4340	2876	-	Mab-T36_abyss	contig289	905542.peg.4382	2295	-	Mab-T41_abyss	contig306	905546.peg.4260	1451	-	Mab-BWH-D_abyss	contig426	905538.peg.4113	1475	-	Massiliense_GO_06	CP003699.2	MYCMA_08580	2305																																																																																							FALSE	massiliense	inclusion	TRUE	inclusion	10	'000111111111100000000000000000	34	42
159419																					Mab-T49_abyss	contig316	905552.peg.3924	4038	-																																																																							Mab-T45_abyss	contig393	905550.peg.3985	4341	-																																				Mab-BWH-B_abyss	contig300	905536.peg.3063	1535	-											FALSE	-	-	FALSE	-	3	'000010000000000000010000000100	168	25
159418	Mab-T42_abyss	contig281	905547.peg.1851	869	-	Mab-BWH-F_abyss	contig353	905540.peg.3317	4242	-	CCUG_48898	AHAR01000007.1	MMAS_11360	1669		Mab-T54_abyss	contig347	905562.peg.3636	2554	-	Mab-T49_abyss	contig299	905552.peg.3820	2735	-	Mab-T52_abyss	contig398	905557.peg.3204	3233	-	Mab-T48_abyss	contig319	905551.peg.3997	4949	-	Mab-T38_abyss	contig312	905544.peg.3984	4086	-	Mab-T43_abyss	contig313	905548.peg.3819	4460	-	Mab-T36_abyss	contig320	905542.peg.3769	2114	-	Mab-T41_abyss	contig290	905546.peg.2333	2263	-	Mab-BWH-D_abyss	contig485	905538.peg.2941	4723	-	Massiliense_GO_06	CP003699.2	MYCMA_0638	3517		ATCC_19977	NC_010397.1	MAB_RS06230	1237	MAB_1197-	Mab-BWH-E_abyss	contig443	905539.peg.4469	456	-	Mab-BWH-C_abyss	contig335	905537.peg.3013	3664	-	Mab-T55_abyss	contig380	905565.peg.3913	2570	-	Mab-T53_abyss	contig320	905561.peg.3766	406	-	Mab-T51_abyss	contig316	905554.peg.3673	4126	-	Mab-T45_abyss	contig410	905550.peg.2866	3006	-	Mab-T44_abyss	contig381	905549.peg.3038	1813	-	Mab-T40_abyss	contig374	905545.peg.3633	4179	-	Mab-T37_abyss	contig394	905543.peg.3784	4289	-	Mab-T56_abyss	contig484	905566.peg.1356	4480	-	Mab-T35_abyss	contig510	905541.peg.1038	3546	-	K21_abyss	570	563373.peg.3741	1906	Cystathionine gamma-lyase (EC 4.4.1.1)	Bamboo	MVDX01000002.1	913801.peg.1047	619	Cystathionine gamma-lyase (EC 4.4.1.1)	Mab-BWH-B_abyss	contig336	905536.peg.1503	3671	-	Mab-T50_abyss	contig388	905553.peg.3093	1023	-	Bolletii_FLA003	CP014950.1	A3N95_05530	1096		FALSE	-	-	TRUE	inclusion	30	'111111111111111111111111111111	1	3505
159417																Mab-T54_abyss	contig333	905562.peg.3740	3145	-	Mab-T49_abyss	contig287	905552.peg.3490	34	-																																																																																																																				Mab-T50_abyss	contig418	905553.peg.4104	2433	-						FALSE	-	-	FALSE	-	3	'000110000000000000000000000010	92	27
159416																																																																																																																				Mab-T56_abyss	contig453	905566.peg.9881	1649	-	Mab-T35_abyss	contig492	905541.peg.9821	1006	-																										FALSE	abscessus	inclusion	TRUE	inclusion	2	'000000000000000000000001100000	0	204
159415	Mab-T42_abyss	contig306	905547.peg.1572	1468	-	Mab-BWH-F_abyss	contig334	905540.peg.1221	3001	-	CCUG_48898	AHAR01000008.1	MMAS_18300	2601		Mab-T54_abyss	contig342	905562.peg.4378	2093	-	Mab-T49_abyss	contig304	905552.peg.4659	1766	-	Mab-T52_abyss	contig404	905557.peg.1642	683	-	Mab-T48_abyss	contig314	905551.peg.1198	4615	-	Mab-T38_abyss	contig319	905544.peg.1198	4703	-	Mab-T43_abyss	contig288	905548.peg.1638	2235	-	Mab-T36_abyss	contig284	905542.peg.1638	1514	-	Mab-T41_abyss	contig284	905546.peg.1306	220	-	Mab-BWH-D_abyss	contig427	905538.peg.2453	1390	-	Massiliense_GO_06	CP003699.2	MYCMA_1005	2885		ATCC_19977	NC_010397.1	MAB_RS09915	1973	MAB_1935-	Mab-BWH-E_abyss	contig412	905539.peg.3748	2030	-	Mab-BWH-C_abyss	contig324	905537.peg.1035	1066	-	Mab-T55_abyss	contig398	905565.peg.1601	4240	-	Mab-T53_abyss	contig319	905561.peg.1820	4601	-	Mab-T51_abyss	contig298	905554.peg.3494	2627	-	Mab-T45_abyss	contig395	905550.peg.2684	3722	-	Mab-T44_abyss	contig186	905549.peg.816	4294	-	Mab-T40_abyss	contig398	905545.peg.1289	3418	-	Mab-T37_abyss	contig433	905543.peg.2147	2694	-	Mab-T56_abyss	contig471	905566.peg.1466	2475	-	Mab-T35_abyss	contig500	905541.peg.1441	32	-	K21_abyss	615	563373.peg.4208	5068	Uncharacterized MFS-type transporter	Bamboo	MVDX01000003.1	913801.peg.1595	1168	Uncharacterized MFS-type transporter	Mab-BWH-B_abyss	contig293	905536.peg.1834	2699	-	Mab-T50_abyss	contig372	905553.peg.1746	4617	-	Bolletii_FLA003	CP014950.1	A3N95_09100	1801		FALSE	-	-	TRUE	inclusion	30	'111111111111111111111111111111	1	3505
159414	Mab-T42_abyss	contig298	905547.peg.4300	2541	-											Mab-T54_abyss	contig376	905562.peg.1028	4041	-	Mab-T49_abyss	contig320	905552.peg.4383	1265	-	Mab-T52_abyss	contig358	905557.peg.3996	3874	-	Mab-T48_abyss	contig308	905551.peg.4504	3268	-	Mab-T38_abyss	contig320	905544.peg.1262	556	-	Mab-T43_abyss	contig302	905548.peg.4356	2894	-	Mab-T36_abyss	contig289	905542.peg.4398	2311	-	Mab-T41_abyss	contig306	905546.peg.4276	1468	-	Mab-BWH-D_abyss	contig426	905538.peg.4097	1458	-	Massiliense_GO_06	CP003699.2	MYCMA_08635	2321																																																				Mab-T56_abyss	contig436	905566.peg.4994	1700	-	Mab-T35_abyss	contig453	905541.peg.4957	2833	-																										FALSE	-	-	FALSE	-	13	'100111111111100000000001100000	301	10
159413						Mab-BWH-F_abyss	contig341	905540.peg.1186	1848	-																																																								ATCC_19977	NC_010397.1	MAB_RS23715	4720	MAB_4686-	Mab-BWH-E_abyss	contig438	905539.peg.1042	3063	-	Mab-BWH-C_abyss	contig26	905537.peg.2524	221	-	Mab-T55_abyss	contig445	905565.peg.403	4	-	Mab-T53_abyss	contig356	905561.peg.1132	4736	-	Mab-T51_abyss	contig308	905554.peg.1435	2493	-	Mab-T45_abyss	contig368	905550.peg.401	2683	-	Mab-T44_abyss	contig420	905549.peg.5	979	-	Mab-T40_abyss	contig352	905545.peg.1800	5247	-																																									FALSE	-	-	FALSE	-	10	'010000000000011111111100000000	312	1
159412	Mab-T42_abyss	contig302	905547.peg.4549	2008	-	Mab-BWH-F_abyss	contig348	905540.peg.4325	539	-	CCUG_48898	AHAR01000010.1	MMAS_21240	4692		Mab-T54_abyss	contig346	905562.peg.4435	2433	-	Mab-T49_abyss	contig300	905552.peg.4695	1925	-	Mab-T52_abyss	contig374	905557.peg.4276	4332	-	Mab-T48_abyss	contig311	905551.peg.4653	4655	-	Mab-T38_abyss	contig297	905544.peg.4678	3546	-	Mab-T43_abyss	contig304	905548.peg.4610	2685	-	Mab-T36_abyss	contig300	905542.peg.4652	3114	-	Mab-T41_abyss	contig299	905546.peg.4366	2185	-	Mab-BWH-D_abyss	contig473	905538.peg.4395	4957	-	Massiliense_GO_06	CP003699.2	MYCMA_1233	2592		ATCC_19977	NC_010397.1	MAB_RS11700	2326	MAB_2294c-	Mab-BWH-E_abyss	contig405	905539.peg.4331	3073	-	Mab-BWH-C_abyss	contig350	905537.peg.3802	4799	-	Mab-T55_abyss	contig434	905565.peg.4593	3274	-	Mab-T53_abyss	contig346	905561.peg.4317	1393	-	Mab-T51_abyss	contig317	905554.peg.4288	3997	-	Mab-T45_abyss	contig389	905550.peg.3635	1351	-	Mab-T44_abyss	contig421	905549.peg.3846	969	-	Mab-T40_abyss	contig424	905545.peg.4307	375	-	Mab-T37_abyss	contig380	905543.peg.4178	976	-	Mab-T56_abyss	contig444	905566.peg.4103	484	-	Mab-T35_abyss	contig491	905541.peg.3967	1123	-	K21_abyss	586	563373.peg.3306	1001	Monooxygenase, flavin-binding family	Bamboo	MVDX01000004.1	913801.peg.1799	2452	Monooxygenase, flavin-binding family	Mab-BWH-B_abyss	contig325	905536.peg.4006	698	-	Mab-T50_abyss	contig401	905553.peg.4034	186	-	Bolletii_FLA003	CP014950.1	A3N95_10580	2097		FALSE	-	-	TRUE	inclusion	30	'111111111111111111111111111111	1	3505
159411	Mab-T42_abyss	contig295	905547.peg.699	3693	-	Mab-BWH-F_abyss	contig341	905540.peg.1116	1777	-	CCUG_48898	AHAR01000017.1	MMAS_45200	4181		Mab-T54_abyss	contig364	905562.peg.1320	1235	-	Mab-T49_abyss	contig307	905552.peg.718	1456	-	Mab-T52_abyss	contig357	905557.peg.1746	4489	-	Mab-T48_abyss	contig286	905551.peg.1749	739	-	Mab-T38_abyss	contig303	905544.peg.1952	1639	-	Mab-T43_abyss	contig279	905548.peg.1349	4764	-	Mab-T36_abyss	contig305	905542.peg.1534	2889	-	Mab-T41_abyss	contig301	905546.peg.1754	1689	-	Mab-BWH-D_abyss	contig476	905538.peg.1351	3149	-	Massiliense_GO_06	CP003699.2	MYCMA_2550	269		ATCC_19977	NC_010397.1	MAB_RS23370	4651	MAB_4617-	Mab-BWH-E_abyss	contig438	905539.peg.974	2994	-	Mab-BWH-C_abyss	contig26	905537.peg.2456	152	-	Mab-T55_abyss	contig445	905565.peg.471	74	-	Mab-T53_abyss	contig356	905561.peg.1200	4806	-	Mab-T51_abyss	contig308	905554.peg.1367	2423	-	Mab-T45_abyss	contig368	905550.peg.333	2613	-	Mab-T44_abyss	contig420	905549.peg.73	1049	-	Mab-T40_abyss	contig352	905545.peg.1732	5179	-	Mab-T37_abyss	contig406	905543.peg.925	247	-	Mab-T56_abyss	contig420	905566.peg.2318	1376	-	Mab-T35_abyss	contig496	905541.peg.2143	1311	-	K21_abyss	596	563373.peg.3154	662	2-methylcitrate dehydratase (EC 4.2.1.79)	Bamboo	MVDX01000016.1	913801.peg.4459	4979	2-methylcitrate dehydratase (EC 4.2.1.79)	Mab-BWH-B_abyss	contig321	905536.peg.592	779	-	Mab-T50_abyss	contig400	905553.peg.3340	253	-	Bolletii_FLA003	CP014950.1	A3N95_22110	4389		FALSE	-	-	TRUE	inclusion	30	'111111111111111111111111111111	1	3505
159410																																																																		ATCC_19977	NC_010397.1	MAB_RS24770	4929	MAB_4894c-	Mab-BWH-E_abyss	contig420	905539.peg.2751	1328	-	Mab-BWH-C_abyss	contig343	905537.peg.2275	2010	-	Mab-T55_abyss	contig422	905565.peg.2888	2386	-	Mab-T53_abyss	contig333	905561.peg.3466	2553	-	Mab-T51_abyss	contig334	905554.peg.2703	3656	-	Mab-T45_abyss	contig385	905550.peg.3520	1521	-	Mab-T44_abyss	contig428	905549.peg.2332	313	-	Mab-T40_abyss	contig394	905545.peg.2357	3542	-																																									FALSE	abscessus	inclusion	TRUE	inclusion	9	'000000000000011111111100000000	17	122
159409	Mab-T42_abyss	contig267	905547.peg.9784	1725	-	Mab-BWH-F_abyss	contig320	905540.peg.8334	359	-						Mab-T54_abyss	contig345	905562.peg.10081	2665	-	Mab-T49_abyss	contig286	905552.peg.10219	2633	-																										Mab-T41_abyss	contig283	905546.peg.9528	605	-	Mab-BWH-D_abyss	contig430	905538.peg.9975	3652	-						ATCC_19977	NC_010397.1	MAB_RS05615	1115	-	Mab-BWH-E_abyss	contig389	905539.peg.10925	1642	-	Mab-BWH-C_abyss	contig347	905537.peg.9713	2254	-	Mab-T55_abyss	contig446	905565.peg.6827	840	-	Mab-T53_abyss	contig342	905561.peg.10065	1267	-	Mab-T51_abyss	contig335	905554.peg.10039	3525	-	Mab-T45_abyss	contig364	905550.peg.10549	1892	-	Mab-T44_abyss	contig378	905549.peg.10150	4154	-	Mab-T40_abyss	contig362	905545.peg.10412	2271	-	Mab-T37_abyss	contig372	905543.peg.10357	5335	-	Mab-T56_abyss	contig482	905566.peg.10131	1907	-	Mab-T35_abyss	contig497	905541.peg.9988	1385	-	K21_abyss	619	563373.peg.9879	4207	hypothetical protein	Bamboo	MVDX01000002.1	913801.peg.5983	499	hypothetical protein	Mab-BWH-B_abyss	contig299	905536.peg.9722	2035	-	Mab-T50_abyss	contig354	905553.peg.10259	3809	-						FALSE	-	-	FALSE	-	22	'110110000011011111111111111110	313	1
159408	Mab-T42_abyss	contig295	905547.peg.952	3946	-	Mab-BWH-F_abyss	contig341	905540.peg.873	1535	-	CCUG_48898	AHAR01000016.1	MMAS_42740	3478		Mab-T54_abyss	contig364	905562.peg.1070	984	-	Mab-T49_abyss	contig307	905552.peg.969	1708	-	Mab-T52_abyss	contig357	905557.peg.1991	4734	-	Mab-T48_abyss	contig286	905551.peg.1993	983	-	Mab-T38_abyss	contig303	905544.peg.1708	1395	-	Mab-T43_abyss	contig279	905548.peg.1593	5008	-	Mab-T36_abyss	contig305	905542.peg.1290	2645	-	Mab-T41_abyss	contig301	905546.peg.1998	1933	-	Mab-BWH-D_abyss	contig438	905538.peg.2871	3930	-	Massiliense_GO_06	CP003699.2	MYCMA_04145	513		ATCC_19977	NC_010397.1	MAB_RS21925	4364	MAB_4325c-	Mab-BWH-E_abyss	contig438	905539.peg.681	2703	-	Mab-BWH-C_abyss	contig48	905537.peg.1592	265	-	Mab-T55_abyss	contig445	905565.peg.764	365	-	Mab-T53_abyss	contig356	905561.peg.1493	5097	-	Mab-T51_abyss	contig308	905554.peg.1075	2133	-	Mab-T45_abyss	contig368	905550.peg.41	2323	-	Mab-T44_abyss	contig420	905549.peg.366	1340	-	Mab-T40_abyss	contig414	905545.peg.2769	3045	-	Mab-T37_abyss	contig406	905543.peg.1171	493	-	Mab-T56_abyss	contig469	905566.peg.4058	1831	-	Mab-T35_abyss	contig495	905541.peg.3864	1544	-	K21_abyss	552	563373.peg.4255	4203	hypothetical protein	Bamboo	MVDX01000012.1	913801.peg.4006	1734	hypothetical protein	Mab-BWH-B_abyss	contig321	905536.peg.879	1065	-	Mab-T50_abyss	contig379	905553.peg.1258	3949	-	Bolletii_FLA003	CP014950.1	A3N95_20705	4109		FALSE	-	-	TRUE	inclusion	30	'111111111111111111111111111111	1	3505
159407	Mab-T42_abyss	contig305	905547.peg.2217	1756	-	Mab-BWH-F_abyss	contig332	905540.peg.3544	2755	-	CCUG_48898	AHAR01000009.1	MMAS_18930	2231		Mab-T54_abyss	contig360	905562.peg.2199	898	-	Mab-T49_abyss	contig295	905552.peg.1620	3525	-	Mab-T52_abyss	contig362	905557.peg.4171	1692	-	Mab-T48_abyss	contig297	905551.peg.4598	3846	-	Mab-T38_abyss	contig286	905544.peg.4573	108	-	Mab-T43_abyss	contig285	905548.peg.4504	455	-	Mab-T36_abyss	contig304	905542.peg.4565	2595	-	Mab-T41_abyss	contig295	905546.peg.2230	3665	-	Mab-BWH-D_abyss	contig449	905538.peg.1054	3961	-	Massiliense_GO_06	CP003699.2	MYCMA_09795	2824		ATCC_19977	NC_010397.1	MAB_RS10215	2033	MAB_1996-	Mab-BWH-E_abyss	contig427	905539.peg.1924	811	-	Mab-BWH-C_abyss	contig339	905537.peg.1282	3077	-	Mab-T55_abyss	contig407	905565.peg.4818	1686	-	Mab-T53_abyss	contig323	905561.peg.4522	740	-	Mab-T51_abyss	contig306	905554.peg.4573	487	-	Mab-T45_abyss	contig416	905550.peg.4045	3122	-	Mab-T44_abyss	contig405	905549.peg.4288	753	-	Mab-T40_abyss	contig376	905545.peg.3737	4768	-	Mab-T37_abyss	contig398	905543.peg.2403	4077	-	Mab-T56_abyss	contig470	905566.peg.1764	2216	-	Mab-T35_abyss	contig485	905541.peg.1932	4290	-	K21_abyss	575	563373.peg.2285	2387	FIG017342: transmembrane protein	Bamboo	MVDX01000003.1	913801.peg.1655	1231	FIG017342: transmembrane protein	Mab-BWH-B_abyss	contig297	905536.peg.2449	3164	-	Mab-T50_abyss	contig403	905553.peg.4194	388	-	Bolletii_FLA003	CP014950.1	A3N95_09400	1861		FALSE	-	-	TRUE	inclusion	30	'111111111111111111111111111111	1	3505
159406	Mab-T42_abyss	contig306	905547.peg.1401	1296	-	Mab-BWH-F_abyss	contig334	905540.peg.1393	3174	-	CCUG_48898	AHAR01000007.1	MMAS_16000	2142		Mab-T54_abyss	contig373	905562.peg.1610	4459	-	Mab-T49_abyss	contig272	905552.peg.2668	4282	-	Mab-T52_abyss	contig404	905557.peg.1486	523	-	Mab-T48_abyss	contig314	905551.peg.1043	4456	-	Mab-T38_abyss	contig319	905544.peg.1043	4544	-	Mab-T43_abyss	contig288	905548.peg.1793	2395	-	Mab-T36_abyss	contig284	905542.peg.1794	1675	-	Mab-T41_abyss	contig284	905546.peg.1469	388	-	Mab-BWH-D_abyss	contig504	905538.peg.610	570	-	Massiliense_GO_06	CP003699.2	MYCMA_10380	3049		ATCC_19977	NC_010397.1	MAB_RS08625	1715	MAB_1673-	Mab-BWH-E_abyss	contig408	905539.peg.2976	137	-	Mab-BWH-C_abyss	contig324	905537.peg.755	781	-	Mab-T55_abyss	contig398	905565.peg.1771	4413	-	Mab-T53_abyss	contig319	905561.peg.1650	4430	-	Mab-T51_abyss	contig313	905554.peg.2926	4403	-	Mab-T45_abyss	contig366	905550.peg.1812	2050	-	Mab-T44_abyss	contig186	905549.peg.986	4467	-	Mab-T40_abyss	contig398	905545.peg.1119	3248	-	Mab-T37_abyss	contig433	905543.peg.1996	2544	-	Mab-T56_abyss	contig471	905566.peg.1617	2626	-	Mab-T35_abyss	contig500	905541.peg.1592	185	-	K21_abyss	633	563373.peg.870	2666	hypothetical protein	Bamboo	MVDX01000003.1	913801.peg.1380	957	hypothetical protein	Mab-BWH-B_abyss	contig293	905536.peg.1684	2549	-	Mab-T50_abyss	contig372	905553.peg.1901	4773	-	Bolletii_FLA003	CP014950.1	A3N95_07880	1562		FALSE	-	-	TRUE	inclusion	30	'111111111111111111111111111111	1	3505
159405	Mab-T42_abyss	contig295	905547.peg.717	3711	-	Mab-BWH-F_abyss	contig341	905540.peg.1099	1760	-	CCUG_48898	AHAR01000017.1	MMAS_45030	4164		Mab-T54_abyss	contig364	905562.peg.1303	1218	-	Mab-T49_abyss	contig307	905552.peg.735	1473	-	Mab-T52_abyss	contig357	905557.peg.1763	4506	-	Mab-T48_abyss	contig286	905551.peg.1766	756	-	Mab-T38_abyss	contig303	905544.peg.1935	1622	-	Mab-T43_abyss	contig279	905548.peg.1366	4781	-	Mab-T36_abyss	contig305	905542.peg.1517	2872	-	Mab-T41_abyss	contig301	905546.peg.1771	1706	-	Mab-BWH-D_abyss	contig476	905538.peg.1368	3166	-	Massiliense_GO_06	CP003699.2	MYCMA_2536	286		ATCC_19977	NC_010397.1	MAB_RS23285	4635	MAB_4600c-	Mab-BWH-E_abyss	contig438	905539.peg.957	2977	-	Mab-BWH-C_abyss	contig26	905537.peg.2439	135	-	Mab-T55_abyss	contig445	905565.peg.488	91	-	Mab-T53_abyss	contig356	905561.peg.1217	4823	-	Mab-T51_abyss	contig308	905554.peg.1350	2406	-	Mab-T45_abyss	contig368	905550.peg.316	2596	-	Mab-T44_abyss	contig420	905549.peg.90	1066	-	Mab-T40_abyss	contig352	905545.peg.1715	5162	-	Mab-T37_abyss	contig406	905543.peg.942	264	-	Mab-T56_abyss	contig420	905566.peg.2335	1393	-	Mab-T35_abyss	contig496	905541.peg.2126	1294	-	K21_abyss	596	563373.peg.3171	679	Conserved hypothetical integral membrane protein YrbEb	Bamboo	MVDX01000016.1	913801.peg.4442	4962	Conserved hypothetical integral membrane protein YrbEb	Mab-BWH-B_abyss	contig321	905536.peg.609	796	-	Mab-T50_abyss	contig400	905553.peg.3323	236	-	Bolletii_FLA003	CP014950.1	A3N95_22025	4372		FALSE	-	-	TRUE	inclusion	30	'111111111111111111111111111111	1	3505
159404																																																																		ATCC_19977	NC_010397.1	MAB_RS22160	4411	MAB_4371-	Mab-BWH-E_abyss	contig438	905539.peg.729	2749	-	Mab-BWH-C_abyss	contig48	905537.peg.1640	311	-	Mab-T55_abyss	contig445	905565.peg.716	319	-	Mab-T53_abyss	contig356	905561.peg.1445	5051	-	Mab-T51_abyss	contig308	905554.peg.1123	2179	-	Mab-T45_abyss	contig368	905550.peg.89	2369	-	Mab-T44_abyss	contig420	905549.peg.318	1294	-	Mab-T40_abyss	contig414	905545.peg.2721	2999	-																										Mab-BWH-B_abyss	contig321	905536.peg.832	1019	-						Bolletii_FLA003	CP014950.1	A3N95_20935	4155		FALSE	-	-	FALSE	-	11	'000000000000011111111100000101	32	42
159403	Mab-T42_abyss	contig299	905547.peg.8299	2727	-	Mab-BWH-F_abyss	contig345	905540.peg.2079	2318	-	CCUG_48898	AHAR01000013.1	MMAS_30230	2825		Mab-T54_abyss	contig328	905562.peg.2423	196	-	Mab-T49_abyss	contig308	905552.peg.2124	2328	-	Mab-T52_abyss	contig361	905557.peg.712	1093	-	Mab-T48_abyss	contig290	905551.peg.3519	3424	-	Mab-T38_abyss	contig285	905544.peg.2461	352	-	Mab-T43_abyss	contig283	905548.peg.713	631	-	Mab-T36_abyss	contig285	905542.peg.1218	1425	-	Mab-T41_abyss	contig293	905546.peg.713	2752	-	Mab-BWH-D_abyss	contig133	905538.peg.4216	2286	-	Massiliense_GO_06	CP003699.2	MYCMA_07010	1697		ATCC_19977	NC_010397.1	MAB_RS15990	3180	MAB_3154c-	Mab-BWH-E_abyss	contig414	905539.peg.2236	3450	-	Mab-BWH-C_abyss	contig316	905537.peg.4480	1801	-	Mab-T55_abyss	contig415	905565.peg.2209	3901	-	Mab-T53_abyss	contig309	905561.peg.2397	1612	-	Mab-T51_abyss	contig319	905554.peg.2025	4783	-	Mab-T45_abyss	contig373	905550.peg.1284	5039	-	Mab-T44_abyss	contig434	905549.peg.4485	2361	-	Mab-T40_abyss	contig377	905545.peg.1861	4543	-	Mab-T37_abyss	contig383	905543.peg.2637	912	-	Mab-T56_abyss	contig430	905566.peg.2555	2818	-	Mab-T35_abyss	contig480	905541.peg.2419	3923	-	K21_abyss	592	563373.peg.3410	312	Extremely low permeability porin, MspA family	Bamboo	MVDX01000001.1	913801.peg.57	4070	Extremely low permeability porin, MspA family	Mab-BWH-B_abyss	contig311	905536.peg.2868	4331	-	Mab-T50_abyss	contig369	905553.peg.1512	2065	-	Bolletii_FLA003	CP014950.1	A3N95_14800	2932		FALSE	-	-	TRUE	inclusion	30	'111111111111111111111111111111	1	3505
159402																Mab-T54_abyss	contig364	905562.peg.1102	1017	-	Mab-T49_abyss	contig307	905552.peg.6072	1675	-																																																																																																																														FALSE	massiliense	inclusion	TRUE	inclusion	2	'000110000000000000000000000000	3	172
159401											CCUG_48898	AHAR01000018.1	MMAS_46500	3918												Mab-T52_abyss	contig395	905557.peg.8537	3386	-	Mab-T48_abyss	contig307	905551.peg.9438	2514	-	Mab-T38_abyss	contig306	905544.peg.9438	1080	-	Mab-T43_abyss	contig309	905548.peg.9258	3227	-	Mab-T36_abyss	contig309	905542.peg.9259	3348	-	Mab-T41_abyss	contig314	905546.peg.8874	4013	-	Mab-BWH-D_abyss	contig501	905538.peg.8932	45	-											Mab-BWH-E_abyss	contig455	905539.peg.10018	2400	-	Mab-BWH-C_abyss	contig323	905537.peg.8669	1417	-						Mab-T53_abyss	contig330	905561.peg.9343	2811	-	Mab-T51_abyss	contig333	905554.peg.9395	3039	-	Mab-T45_abyss	contig402	905550.peg.9121	2816	-	Mab-T44_abyss	contig395	905549.peg.9480	3551	-	Mab-T40_abyss	contig418	905545.peg.9583	2553	-	Mab-T37_abyss	contig415	905543.peg.9584	3641	-																Bamboo	MVDX01000007.1	913801.peg.7912	3518	hypothetical protein	Mab-BWH-B_abyss	contig335	905536.peg.8848	3778	-	Mab-T50_abyss	contig394	905553.peg.9632	3621	-						FALSE	-	-	FALSE	-	19	'001001111111001101111110001110	314	2
159400	Mab-T42_abyss	contig305	905547.peg.2397	1939	-	Mab-BWH-F_abyss	contig328	905540.peg.2705	101	-	CCUG_48898	AHAR01000010.1	MMAS_20020	4570		Mab-T54_abyss	contig360	905562.peg.2041	738	-	Mab-T49_abyss	contig295	905552.peg.1777	3685	-	Mab-T52_abyss	contig345	905557.peg.2129	3107	-	Mab-T48_abyss	contig305	905551.peg.2611	2793	-	Mab-T38_abyss	contig294	905544.peg.2579	3333	-	Mab-T43_abyss	contig291	905548.peg.2241	64	-	Mab-T36_abyss	contig296	905542.peg.2243	3950	-	Mab-T41_abyss	contig295	905546.peg.2069	3501	-	Mab-BWH-D_abyss	contig449	905538.peg.1215	4123	-	Massiliense_GO_06	CP003699.2	MYCMA_1146	2716		ATCC_19977	NC_010397.1	MAB_RS11065	2199	MAB_2168-	Mab-BWH-E_abyss	contig427	905539.peg.1751	638	-	Mab-BWH-C_abyss	contig339	905537.peg.1109	2904	-	Mab-T55_abyss	contig418	905565.peg.2679	2887	-	Mab-T53_abyss	contig338	905561.peg.3168	2413	-	Mab-T51_abyss	contig331	905554.peg.2495	3234	-	Mab-T45_abyss	contig409	905550.peg.3368	28	-	Mab-T44_abyss	contig417	905549.peg.2122	3190	-	Mab-T40_abyss	contig387	905545.peg.3201	972	-	Mab-T37_abyss	contig398	905543.peg.2238	3912	-	Mab-T56_abyss	contig470	905566.peg.1927	2380	-	Mab-T35_abyss	contig485	905541.peg.1769	4127	-	K21_abyss	571	563373.peg.1871	1838	Biosynthetic Aromatic amino acid aminotransferase beta (EC 2.6.1.57)	Bamboo	MVDX01000014.1	913801.peg.4240	167	Biosynthetic Aromatic amino acid aminotransferase beta (EC 2.6.1.57)	Mab-BWH-B_abyss	contig297	905536.peg.2619	3335	-	Mab-T50_abyss	contig360	905553.peg.2186	1662	-	Bolletii_FLA003	CP014950.1	A3N95_09940	1969		FALSE	-	-	TRUE	inclusion	30	'111111111111111111111111111111	1	3505
159399	Mab-T42_abyss	contig281	905547.peg.1621	634	-	Mab-BWH-F_abyss	contig344	905540.peg.2531	2146	-	CCUG_48898	AHAR01000007.1	MMAS_13660	1900		Mab-T54_abyss	contig323	905562.peg.2944	516	-	Mab-T49_abyss	contig276	905552.peg.2739	180	-	Mab-T52_abyss	contig349	905557.peg.2209	1761	-	Mab-T48_abyss	contig314	905551.peg.813	4219	-	Mab-T38_abyss	contig319	905544.peg.813	4307	-	Mab-T43_abyss	contig296	905548.peg.2023	3869	-	Mab-T36_abyss	contig310	905542.peg.2025	4508	-											Massiliense_GO_06	CP003699.2	MYCMA_10880	3286		ATCC_19977	NC_010397.1	MAB_RS07415	1473	MAB_1439c-	Mab-BWH-E_abyss	contig391	905539.peg.4795	5207	-	Mab-BWH-C_abyss	contig341	905537.peg.4342	2234	-	Mab-T55_abyss	contig444	905565.peg.4867	426	-	Mab-T53_abyss	contig355	905561.peg.4620	2696	-	Mab-T51_abyss	contig322	905554.peg.4654	47	-	Mab-T45_abyss	contig362	905550.peg.4528	1836	-	Mab-T44_abyss	contig384	905549.peg.4458	1697	-	Mab-T40_abyss	contig356	905545.peg.4589	5275	-	Mab-T37_abyss	contig434	905543.peg.3449	2743	-	Mab-T56_abyss	contig484	905566.peg.1125	4246	-	Mab-T35_abyss	contig510	905541.peg.807	3312	-	K21_abyss	617	563373.peg.4674	4941	hypothetical protein	Bamboo	MVDX01000015.1	913801.peg.4330	18	hypothetical protein	Mab-BWH-B_abyss	contig336	905536.peg.1272	3438	-	Mab-T50_abyss	contig392	905553.peg.5118	3753	-	Bolletii_FLA003	CP014950.1	A3N95_06685	1324		FALSE	massiliense	deletion	TRUE	deletion	28	'111111111100111111111111111111	315	1
159398																Mab-T54_abyss	contig329	905562.peg.4228	285	-	Mab-T49_abyss	contig284	905552.peg.4575	379	-																																																																																																																														FALSE	massiliense	inclusion	TRUE	inclusion	2	'000110000000000000000000000000	3	172
159397	Mab-T42_abyss	contig282	905547.peg.3567	511	-	Mab-BWH-F_abyss	contig344	905540.peg.2580	2195	-	CCUG_48898	AHAR01000007.1	MMAS_14150	1952		Mab-T54_abyss	contig373	905562.peg.1424	4269	-	Mab-T49_abyss	contig314	905552.peg.4105	3962	-	Mab-T52_abyss	contig404	905557.peg.1305	336	-	Mab-T48_abyss	contig314	905551.peg.862	4269	-	Mab-T38_abyss	contig319	905544.peg.862	4357	-	Mab-T43_abyss	contig296	905548.peg.1974	3819	-	Mab-T36_abyss	contig310	905542.peg.1975	4459	-	Mab-T41_abyss	contig284	905546.peg.1650	574	-	Mab-BWH-D_abyss	contig504	905538.peg.429	383	-	Massiliense_GO_06	CP003699.2	MYCMA_0810	3235		ATCC_19977	NC_010397.1	MAB_RS07675	1525	MAB_1488c-	Mab-BWH-E_abyss	contig392	905539.peg.4046	5322	-	Mab-BWH-C_abyss	contig354	905537.peg.3286	4560	-	Mab-T55_abyss	contig390	905565.peg.4017	4565	-	Mab-T53_abyss	contig354	905561.peg.3906	4701	-	Mab-T51_abyss	contig345	905554.peg.3813	2566	-	Mab-T45_abyss	contig407	905550.peg.3023	719	-	Mab-T44_abyss	contig390	905549.peg.3393	4034	-	Mab-T40_abyss	contig400	905545.peg.4107	216	-	Mab-T37_abyss	contig366	905543.peg.4464	1129	-	Mab-T56_abyss	contig439	905566.peg.3813	3811	-	Mab-T35_abyss	contig460	905541.peg.3503	4922	-	K21_abyss	557	563373.peg.4333	3684	Lipoprotein LprD	Bamboo	MVDX01000015.1	913801.peg.4379	67	Lipoprotein LprD	Mab-BWH-B_abyss	contig292	905536.peg.3592	2397	-	Mab-T50_abyss	contig381	905553.peg.3568	1515	-	Bolletii_FLA003	CP014950.1	A3N95_06945	1376		FALSE	-	-	TRUE	inclusion	30	'111111111111111111111111111111	1	3505
159396	Mab-T42_abyss	contig266	905547.peg.198	3035	-	Mab-BWH-F_abyss	contig364	905540.peg.329	1304	-	CCUG_48898	AHAR01000013.1	MMAS_34580	3264		Mab-T54_abyss	contig354	905562.peg.1937	4795	-	Mab-T49_abyss	contig319	905552.peg.1546	4844	-	Mab-T52_abyss	contig347	905557.peg.3347	2913	-	Mab-T48_abyss	contig304	905551.peg.4104	2602	-	Mab-T38_abyss	contig302	905544.peg.4091	1303	-	Mab-T43_abyss	contig265	905548.peg.3952	2585	-	Mab-T36_abyss	contig299	905542.peg.3876	3606	-	Mab-T41_abyss	contig298	905546.peg.3643	2059	-	Mab-BWH-D_abyss	contig483	905538.peg.3488	4589	-	Massiliense_GO_06	CP003699.2	MYCMA_1975	1251		ATCC_19977	NC_010397.1	MAB_RS18255	3632	MAB_3599c-	Mab-BWH-E_abyss	contig397	905539.peg.430	4910	-	Mab-BWH-C_abyss	contig315	905537.peg.210	4035	-	Mab-T55_abyss	contig378	905565.peg.962	4793	-	Mab-T53_abyss	contig315	905561.peg.448	3692	-	Mab-T51_abyss	contig302	905554.peg.495	1342	-	Mab-T45_abyss	contig420	905550.peg.794	834	-	Mab-T44_abyss	contig371	905549.peg.650	4979	-	Mab-T40_abyss	contig361	905545.peg.211	1805	-	Mab-T37_abyss	contig431	905543.peg.375	2090	-	Mab-T56_abyss	contig461	905566.peg.381	4983	-	Mab-T35_abyss	contig472	905541.peg.77	2331	-	K21_abyss	612	563373.peg.383	4626	Uncharacterized amino acid permease, GabP family	Bamboo	MVDX01000010.1	913801.peg.3513	3931	Uncharacterized amino acid permease, GabP family	Mab-BWH-B_abyss	contig279	905536.peg.95	4488	-	Mab-T50_abyss	contig371	905553.peg.889	5028	-	Bolletii_FLA003	CP014950.1	A3N95_17045	3379		FALSE	-	-	TRUE	inclusion	30	'111111111111111111111111111111	1	3505
159395	Mab-T42_abyss	contig282	905547.peg.3656	604	-	Mab-BWH-F_abyss	contig363	905540.peg.4762	958	-	CCUG_48898	AHAR01000007.1	MMAS_15020	2042		Mab-T54_abyss	contig373	905562.peg.1512	4360	-	Mab-T49_abyss	contig272	905552.peg.2570	4182	-	Mab-T52_abyss	contig404	905557.peg.1389	423	-	Mab-T48_abyss	contig314	905551.peg.946	4357	-	Mab-T38_abyss	contig319	905544.peg.946	4444	-	Mab-T43_abyss	contig288	905548.peg.1890	2494	-	Mab-T36_abyss	contig284	905542.peg.1891	1774	-	Mab-T41_abyss	contig284	905546.peg.1566	487	-	Mab-BWH-D_abyss	contig504	905538.peg.513	471	-	Massiliense_GO_06	CP003699.2	MYCMA_10630	3147		ATCC_19977	NC_010397.1	MAB_RS08110	1612	MAB_1573c-	Mab-BWH-E_abyss	contig408	905539.peg.2877	35	-	Mab-BWH-C_abyss	contig324	905537.peg.656	679	-	Mab-T55_abyss	contig398	905565.peg.1870	4514	-	Mab-T53_abyss	contig319	905561.peg.1551	4328	-	Mab-T51_abyss	contig313	905554.peg.2827	4302	-	Mab-T45_abyss	contig366	905550.peg.1713	1948	-	Mab-T44_abyss	contig186	905549.peg.1085	4569	-	Mab-T40_abyss	contig384	905545.peg.5044	1072	-	Mab-T37_abyss	contig433	905543.peg.1898	2441	-	Mab-T56_abyss	contig471	905566.peg.1715	2729	-	Mab-T35_abyss	contig500	905541.peg.1690	289	-	K21_abyss	633	563373.peg.772	2564	Putative peptidase	Bamboo	MVDX01000003.1	913801.peg.1282	856	Putative peptidase	Mab-BWH-B_abyss	contig293	905536.peg.1584	2446	-	Mab-T50_abyss	contig407	905553.peg.3667	663	-	Bolletii_FLA003	CP014950.1	A3N95_07375	1461		FALSE	-	-	TRUE	inclusion	30	'111111111111111111111111111111	1	3505
159394																					Mab-T49_abyss	contig293	905552.peg.6145	3070	-											Mab-T38_abyss	contig320	905544.peg.6378	651	-	Mab-T43_abyss	contig283	905548.peg.6263	1168	-						Mab-T41_abyss	contig293	905546.peg.6082	3291	-																																																																																																FALSE	massiliense	inclusion	FALSE	-	4	'000010011010000000000000000000	316	1
159393						Mab-BWH-F_abyss	contig320	905540.peg.3494	463	-																																																																																																					Mab-T37_abyss	contig367	905543.peg.1675	1315	-																					Mab-BWH-B_abyss	contig308	905536.peg.4119	1655	-	Mab-T50_abyss	contig412	905553.peg.1098	2623	-						FALSE	-	-	FALSE	-	4	'010000000000000000000010000110	69	23
159392																																																								Mab-BWH-D_abyss	contig481	905538.peg.4281	4356	-											Mab-BWH-E_abyss	contig419	905539.peg.4718	1483	-																																																																												FALSE	-	-	FALSE	-	2	'000000000001001000000000000000	127	70
159391																															Mab-T48_abyss	contig320	905551.peg.3005	1798	-	Mab-T38_abyss	contig313	905544.peg.7866	2978	-	Mab-T43_abyss	contig314	905548.peg.7707	4210	-	Mab-T36_abyss	contig319	905542.peg.2639	4903	-																																																																																																					FALSE	massiliense	inclusion	TRUE	-	4	'000000111100000000000000000000	12	144
159390	Mab-T42_abyss	contig307	905547.peg.2906	1533	-	Mab-BWH-F_abyss	contig357	905540.peg.4193	4626	-	CCUG_48898	AHAR01000001.1	MMAS_01530	4548		Mab-T54_abyss	contig359	905562.peg.2860	3524	-	Mab-T49_abyss	contig278	905552.peg.1914	5009	-	Mab-T52_abyss	contig375	905557.peg.2364	4119	-	Mab-T48_abyss	contig303	905551.peg.2094	3073	-	Mab-T38_abyss	contig293	905544.peg.3086	3269	-	Mab-T43_abyss	contig300	905548.peg.2765	2968	-	Mab-T36_abyss	contig322	905542.peg.2768	2	-	Mab-T41_abyss	contig297	905546.peg.2831	3942	-	Mab-BWH-D_abyss	contig474	905538.peg.1837	2816	-	Massiliense_GO_06	CP003699.2	MYCMA_0127	4397		ATCC_19977	NC_010397.1	MAB_RS01190	234	MAB_0207c-	Mab-BWH-E_abyss	contig426	905539.peg.3212	1004	-	Mab-BWH-C_abyss	contig355	905537.peg.3319	4820	-	Mab-T55_abyss	contig419	905565.peg.3359	1881	-	Mab-T53_abyss	contig326	905561.peg.3390	247	-	Mab-T51_abyss	contig330	905554.peg.3146	3520	-	Mab-T45_abyss	contig398	905550.peg.3730	3634	-	Mab-T44_abyss	contig422	905549.peg.3661	904	-	Mab-T40_abyss	contig389	905545.peg.2971	907	-	Mab-T37_abyss	contig399	905543.peg.3110	3847	-	Mab-T56_abyss	contig456	905566.peg.3356	331	-	Mab-T35_abyss	contig486	905541.peg.3044	4589	-	K21_abyss	569	563373.peg.2586	944	Quinone oxidoreductase (EC 1.6.5.5)	Bamboo	MVDX01000013.1	913801.peg.4175	1527	Quinone oxidoreductase (EC 1.6.5.5)	Mab-BWH-B_abyss	contig291	905536.peg.4287	2265	-	Mab-T50_abyss	contig408	905553.peg.3161	3	-	Bolletii_FLA003	CP014950.1	A3N95_01090	216		FALSE	-	-	TRUE	inclusion	30	'111111111111111111111111111111	1	3505
159389																Mab-T54_abyss	contig376	905562.peg.6009	4000	-	Mab-T49_abyss	contig320	905552.peg.9633	1306	-	Mab-T52_abyss	contig358	905557.peg.8937	3908	-	Mab-T48_abyss	contig308	905551.peg.9639	3302	-	Mab-T38_abyss	contig320	905544.peg.6318	590	-	Mab-T43_abyss	contig302	905548.peg.9432	2858	-	Mab-T36_abyss	contig289	905542.peg.9512	2277	-	Mab-T41_abyss	contig306	905546.peg.9151	1432	-	Mab-BWH-D_abyss	contig426	905538.peg.9374	1494	-	Massiliense_GO_06	CP003699.2	MYCMA_08505	2291																																																																																							FALSE	massiliense	inclusion	TRUE	inclusion	10	'000111111111100000000000000000	34	42
159388																																																																		ATCC_19977	NC_010397.1	MAB_RS24695	4914	MAB_4879c-	Mab-BWH-E_abyss	contig420	905539.peg.2736	1312	-	Mab-BWH-C_abyss	contig343	905537.peg.2290	2025	-	Mab-T55_abyss	contig422	905565.peg.2873	2371	-	Mab-T53_abyss	contig333	905561.peg.3481	2569	-	Mab-T51_abyss	contig334	905554.peg.2688	3640	-	Mab-T45_abyss	contig417	905550.peg.4173	3166	-	Mab-T44_abyss	contig428	905549.peg.2347	329	-	Mab-T40_abyss	contig394	905545.peg.2342	3526	-																																									FALSE	abscessus	inclusion	TRUE	inclusion	9	'000000000000011111111100000000	17	122
159387	Mab-T42_abyss	contig305	905547.peg.7155	1754	-	Mab-BWH-F_abyss	contig332	905540.peg.8489	2753	-	CCUG_48898	AHAR01000009.1	MMAS_18910	2229		Mab-T54_abyss	contig360	905562.peg.7252	900	-	Mab-T49_abyss	contig295	905552.peg.6776	3523	-	Mab-T52_abyss	contig362	905557.peg.9076	1690	-	Mab-T48_abyss	contig297	905551.peg.9697	3844	-	Mab-T38_abyss	contig286	905544.peg.9681	106	-	Mab-T43_abyss	contig285	905548.peg.9613	453	-	Mab-T36_abyss	contig304	905542.peg.9721	2597	-	Mab-T41_abyss	contig295	905546.peg.7098	3667	-	Mab-BWH-D_abyss	contig449	905538.peg.6199	3959	-	Massiliense_GO_06	CP003699.2	MYCMA_09805	2826		ATCC_19977	NC_010397.1	MAB_RS10205	2031	MAB_1994c-	Mab-BWH-E_abyss	contig427	905539.peg.7615	813	-	Mab-BWH-C_abyss	contig339	905537.peg.6329	3079	-	Mab-T55_abyss	contig407	905565.peg.10169	1688	-	Mab-T53_abyss	contig323	905561.peg.9754	738	-	Mab-T51_abyss	contig306	905554.peg.9736	489	-	Mab-T45_abyss	contig416	905550.peg.9577	3124	-	Mab-T44_abyss	contig405	905549.peg.9626	751	-	Mab-T40_abyss	contig376	905545.peg.9123	4766	-	Mab-T37_abyss	contig398	905543.peg.7812	4079	-	Mab-T56_abyss	contig470	905566.peg.7010	2214	-	Mab-T35_abyss	contig485	905541.peg.7184	4292	-	K21_abyss	575	563373.peg.7599	2385	Lipoprotein LppM	Bamboo	MVDX01000003.1	913801.peg.6720	1229	Lipoprotein LppM	Mab-BWH-B_abyss	contig297	905536.peg.7402	3162	-	Mab-T50_abyss	contig403	905553.peg.9569	390	-	Bolletii_FLA003	CP014950.1	A3N95_09390	1859		FALSE	-	-	TRUE	inclusion	30	'111111111111111111111111111111	1	3505
159386																										Mab-T52_abyss	contig361	905557.peg.974	1359	-	Mab-T48_abyss	contig282	905551.peg.1375	1226	-	Mab-T38_abyss	contig320	905544.peg.1625	923	-	Mab-T43_abyss	contig283	905548.peg.975	896	-	Mab-T36_abyss	contig285	905542.peg.956	1158	-	Mab-T41_abyss	contig293	905546.peg.975	3018	-	Mab-BWH-D_abyss	contig479	905538.peg.730	2505	-																																																																																											FALSE	massiliense	inclusion	FALSE	-	7	'000001111111000000000000000000	8	52
159385	Mab-T42_abyss	contig281	905547.peg.1729	741	-	Mab-BWH-F_abyss	contig339	905540.peg.3785	2562	-						Mab-T54_abyss	contig323	905562.peg.3053	625	-	Mab-T49_abyss	contig276	905552.peg.2849	290	-	Mab-T52_abyss	contig349	905557.peg.2318	1868	-	Mab-T48_abyss	contig314	905551.peg.704	4112	-	Mab-T38_abyss	contig319	905544.peg.704	4200	-	Mab-T43_abyss	contig296	905548.peg.2132	3976	-	Mab-T36_abyss	contig310	905542.peg.2134	4615	-	Mab-T41_abyss	contig285	905546.peg.2626	138	-	Mab-BWH-D_abyss	contig446	905538.peg.1787	303	-	Massiliense_GO_06	CP003699.2	MYCMA_11100	3396		ATCC_19977	NC_010397.1	MAB_RS06840	1359	MAB_1323-	Mab-BWH-E_abyss	contig460	905539.peg.4654	5675	-	Mab-BWH-C_abyss	contig342	905537.peg.4286	2543	-	Mab-T55_abyss	contig399	905565.peg.4257	4159	-	Mab-T53_abyss	contig296	905561.peg.3984	1856	-	Mab-T51_abyss	contig346	905554.peg.3999	2027	-	Mab-T45_abyss	contig419	905550.peg.4472	1184	-	Mab-T44_abyss	contig391	905549.peg.4402	3955	-	Mab-T40_abyss	contig363	905545.peg.3990	2337	-	Mab-T37_abyss	contig434	905543.peg.3563	2856	-	Mab-T56_abyss	contig484	905566.peg.1235	4354	-	Mab-T35_abyss	contig510	905541.peg.917	3421	-	K21_abyss	573	563373.peg.1256	1611	hypothetical protein	Bamboo	MVDX01000002.1	913801.peg.1168	743	hypothetical protein	Mab-BWH-B_abyss	contig336	905536.peg.1382	3545	-	Mab-T50_abyss	contig413	905553.peg.3795	2805	-						FALSE	-	-	FALSE	-	28	'110111111111111111111111111110	175	8
159384																																																																																	Mab-T55_abyss	contig446	905565.peg.1243	515	-																Mab-T44_abyss	contig413	905549.peg.1569	2989	-																																														FALSE	abscessus	inclusion	FALSE	-	2	'000000000000000010001000000000	4	143
159383	Mab-T42_abyss	contig295	905547.peg.748	3742	-	Mab-BWH-F_abyss	contig341	905540.peg.1068	1729	-						Mab-T54_abyss	contig364	905562.peg.1272	1187	-	Mab-T49_abyss	contig307	905552.peg.766	1504	-	Mab-T52_abyss	contig357	905557.peg.1794	4537	-	Mab-T48_abyss	contig286	905551.peg.1797	787	-	Mab-T38_abyss	contig303	905544.peg.1904	1591	-	Mab-T43_abyss	contig279	905548.peg.1397	4812	-	Mab-T36_abyss	contig305	905542.peg.1486	2841	-	Mab-T41_abyss	contig301	905546.peg.1802	1737	-	Mab-BWH-D_abyss	contig476	905538.peg.1399	3197	-	Massiliense_GO_06	CP003699.2	MYCMA_2523	316		ATCC_19977	NC_010397.1	MAB_RS23130	4604	MAB_4569c-fadD5	Mab-BWH-E_abyss	contig438	905539.peg.926	2946	-	Mab-BWH-C_abyss	contig26	905537.peg.2408	104	-	Mab-T55_abyss	contig445	905565.peg.519	122	-	Mab-T53_abyss	contig356	905561.peg.1248	4854	-	Mab-T51_abyss	contig308	905554.peg.1319	2375	-	Mab-T45_abyss	contig368	905550.peg.285	2565	-	Mab-T44_abyss	contig420	905549.peg.121	1097	-	Mab-T40_abyss	contig352	905545.peg.1684	5131	-	Mab-T37_abyss	contig406	905543.peg.973	295	-	Mab-T56_abyss	contig420	905566.peg.2366	1424	-	Mab-T35_abyss	contig496	905541.peg.2095	1263	-	K21_abyss	576	563373.peg.1575	2325	CoA ligase @ Long-chain fatty-acid-CoA ligase (EC 6.2.1.3), Mycobacterial subgroup FadD5	Bamboo	MVDX01000012.1	913801.peg.3803	1531	CoA ligase @ Long-chain fatty-acid-CoA ligase (EC 6.2.1.3), Mycobacterial subgroup FadD5	Mab-BWH-B_abyss	contig321	905536.peg.640	827	-	Mab-T50_abyss	contig400	905553.peg.3292	205	-	Bolletii_FLA003	CP014950.1	A3N95_21870	4342		FALSE	massiliense	deletion	TRUE	deletion	29	'110111111111111111111111111111	18	109
159382	Mab-T42_abyss	contig266	905547.peg.390	3224	-	Mab-BWH-F_abyss	contig364	905540.peg.130	1106	-	CCUG_48898	AHAR01000015.1	MMAS_36640	853		Mab-T54_abyss	contig367	905562.peg.169	1559	-	Mab-T49_abyss	contig282	905552.peg.496	918	-	Mab-T52_abyss	contig341	905557.peg.148	2327	-	Mab-T48_abyss	contig276	905551.peg.148	146	-	Mab-T38_abyss	contig268	905544.peg.148	2190	-	Mab-T43_abyss	contig289	905548.peg.148	1686	-	Mab-T36_abyss	contig287	905542.peg.148	305	-	Mab-T41_abyss	contig280	905546.peg.508	1195	-	Mab-BWH-D_abyss	contig440	905538.peg.366	1062	-	Massiliense_GO_06	CP003699.2	MYCMA_2086	1061		ATCC_19977	NC_010397.1	MAB_RS19195	3820	MAB_3787-	Mab-BWH-E_abyss	contig397	905539.peg.241	4722	-	Mab-BWH-C_abyss	contig315	905537.peg.399	4224	-	Mab-T55_abyss	contig378	905565.peg.1151	4982	-	Mab-T53_abyss	contig315	905561.peg.241	3484	-	Mab-T51_abyss	contig302	905554.peg.306	1154	-	Mab-T45_abyss	contig415	905550.peg.468	3365	-	Mab-T44_abyss	contig371	905549.peg.461	4790	-	Mab-T40_abyss	contig361	905545.peg.400	1993	-	Mab-T37_abyss	contig431	905543.peg.187	1901	-	Mab-T56_abyss	contig461	905566.peg.189	4790	-	Mab-T35_abyss	contig472	905541.peg.269	2524	-	K21_abyss	612	563373.peg.189	4433	O-methyltransferase	Bamboo	MVDX01000008.1	913801.peg.3061	1998	O-methyltransferase	Mab-BWH-B_abyss	contig279	905536.peg.284	4675	-	Mab-T50_abyss	contig371	905553.peg.704	4845	-	Bolletii_FLA003	CP014950.1	A3N95_18000	3570		FALSE	-	-	TRUE	inclusion	30	'111111111111111111111111111111	1	3505
159381	Mab-T42_abyss	contig295	905547.peg.888	3883	-	Mab-BWH-F_abyss	contig341	905540.peg.936	1597	-	CCUG_48898	AHAR01000016.1	MMAS_43380	3542		Mab-T54_abyss	contig364	905562.peg.1142	1056	-	Mab-T49_abyss	contig307	905552.peg.896	1635	-	Mab-T52_abyss	contig357	905557.peg.1927	4671	-	Mab-T48_abyss	contig286	905551.peg.1930	921	-	Mab-T38_abyss	contig303	905544.peg.1771	1457	-	Mab-T43_abyss	contig279	905548.peg.1530	4946	-	Mab-T36_abyss	contig305	905542.peg.1353	2707	-	Mab-T41_abyss	contig301	905546.peg.1935	1871	-	Mab-BWH-D_abyss	contig438	905538.peg.2808	3868	-	Massiliense_GO_06	CP003699.2	MYCMA_2460	450		ATCC_19977	NC_010397.1	MAB_RS22430	4464	MAB_4428-	Mab-BWH-E_abyss	contig438	905539.peg.784	2803	-	Mab-BWH-C_abyss	contig48	905537.peg.1695	365	-	Mab-T55_abyss	contig445	905565.peg.661	265	-	Mab-T53_abyss	contig356	905561.peg.1389	4996	-	Mab-T51_abyss	contig308	905554.peg.1178	2233	-	Mab-T45_abyss	contig368	905550.peg.144	2423	-	Mab-T44_abyss	contig420	905549.peg.263	1240	-	Mab-T40_abyss	contig414	905545.peg.2666	2945	-	Mab-T37_abyss	contig406	905543.peg.1107	430	-	Mab-T56_abyss	contig469	905566.peg.3994	1768	-	Mab-T35_abyss	contig495	905541.peg.3800	1481	-	K21_abyss	576	563373.peg.1440	2189	hypothetical protein	Bamboo	MVDX01000012.1	913801.peg.3942	1671	hypothetical protein	Mab-BWH-B_abyss	contig321	905536.peg.776	964	-	Mab-T50_abyss	contig379	905553.peg.1322	4012	-	Bolletii_FLA003	CP014950.1	A3N95_21205	4209		FALSE	-	-	TRUE	inclusion	30	'111111111111111111111111111111	1	3505
159380																					Mab-T49_abyss	contig287	905552.peg.3593	144	-																										Mab-T41_abyss	contig319	905546.peg.4550	4669	-																																																																																																FALSE	massiliense	inclusion	FALSE	-	2	'000010000010000000000000000000	11	31
159379						Mab-BWH-F_abyss	contig318	905540.peg.4557	4527	-						Mab-T54_abyss	contig336	905562.peg.4666	3302	-	Mab-T49_abyss	contig310	905552.peg.4332	4424	-	Mab-T52_abyss	contig402	905557.peg.4722	240	-	Mab-T48_abyss	contig320	905551.peg.2919	1713	-	Mab-T38_abyss	contig313	905544.peg.2716	2893	-	Mab-T43_abyss	contig314	905548.peg.2551	4126	-	Mab-T36_abyss	contig319	905542.peg.2553	4818	-	Mab-T41_abyss	contig294	905546.peg.3917	3422	-	Mab-BWH-D_abyss	contig458	905538.peg.3576	4203	-	Massiliense_GO_06	CP003699.2	MYCMA_0234	4166		ATCC_19977	NC_010397.1	MAB_RS02525	499	MAB_0468-	Mab-BWH-E_abyss	contig457	905539.peg.5505	2286	-	Mab-BWH-C_abyss	contig314	905537.peg.4903	4474	-	Mab-T55_abyss	contig429	905565.peg.5074	2678	-	Mab-T53_abyss	contig349	905561.peg.5052	1209	-	Mab-T51_abyss	contig341	905554.peg.4980	1960	-	Mab-T45_abyss	contig432	905550.peg.5321	2744	-	Mab-T44_abyss	contig440	905549.peg.4865	193	-	Mab-T40_abyss	contig422	905545.peg.5114	3097	-	Mab-T37_abyss	contig363	905543.peg.5194	1075	-																										Mab-T50_abyss	contig387	905553.peg.2853	1289	-						FALSE	-	-	FALSE	-	22	'010111111111111111111110000010	26	9
159378	Mab-T42_abyss	contig306	905547.peg.1540	1436	-	Mab-BWH-F_abyss	contig334	905540.peg.1253	3033	-	CCUG_48898	AHAR01000008.1	MMAS_18000	2571		Mab-T54_abyss	contig342	905562.peg.4410	2125	-	Mab-T49_abyss	contig304	905552.peg.4627	1734	-																Mab-T43_abyss	contig288	905548.peg.1666	2263	-	Mab-T36_abyss	contig284	905542.peg.1666	1542	-	Mab-T41_abyss	contig284	905546.peg.1343	257	-	Mab-BWH-D_abyss	contig427	905538.peg.2416	1353	-	Massiliense_GO_06	CP003699.2	MYCMA_10030	2920		ATCC_19977	NC_010397.1	MAB_RS09770	1944	-	Mab-BWH-E_abyss	contig412	905539.peg.3776	2058	-						Mab-T55_abyss	contig398	905565.peg.1629	4268	-						Mab-T51_abyss	contig298	905554.peg.3522	2655	-	Mab-T45_abyss	contig395	905550.peg.2712	3750	-	Mab-T44_abyss	contig186	905549.peg.844	4322	-											Mab-T56_abyss	contig471	905566.peg.1494	2503	-	Mab-T35_abyss	contig500	905541.peg.1469	60	-																Mab-T50_abyss	contig372	905553.peg.1774	4646	-	Bolletii_FLA003	CP014950.1	A3N95_08940	1770		FALSE	-	-	FALSE	-	20	'111110001111111010111001100011	317	1
159377	Mab-T42_abyss	contig295	905547.peg.670	3665	-	Mab-BWH-F_abyss	contig341	905540.peg.1144	1805	-	CCUG_48898	AHAR01000017.1	MMAS_45470	4208		Mab-T54_abyss	contig364	905562.peg.1348	1263	-	Mab-T49_abyss	contig307	905552.peg.690	1428	-	Mab-T52_abyss	contig357	905557.peg.1718	4461	-	Mab-T48_abyss	contig286	905551.peg.1721	710	-	Mab-T38_abyss	contig303	905544.peg.1980	1668	-	Mab-T43_abyss	contig279	905548.peg.1321	4735	-	Mab-T36_abyss	contig305	905542.peg.1562	2917	-	Mab-T41_abyss	contig301	905546.peg.1726	1661	-	Mab-BWH-D_abyss	contig476	905538.peg.1323	3121	-	Massiliense_GO_06	CP003699.2	MYCMA_03450	241		ATCC_19977	NC_010397.1	MAB_RS23510	4679	MAB_4645-	Mab-BWH-E_abyss	contig438	905539.peg.1002	3022	-	Mab-BWH-C_abyss	contig26	905537.peg.2484	180	-	Mab-T55_abyss	contig445	905565.peg.443	45	-	Mab-T53_abyss	contig356	905561.peg.1172	4777	-	Mab-T51_abyss	contig308	905554.peg.1395	2452	-	Mab-T45_abyss	contig368	905550.peg.361	2642	-	Mab-T44_abyss	contig420	905549.peg.45	1020	-	Mab-T40_abyss	contig352	905545.peg.1760	5207	-	Mab-T37_abyss	contig406	905543.peg.897	219	-	Mab-T56_abyss	contig420	905566.peg.2289	1347	-	Mab-T35_abyss	contig496	905541.peg.2172	1341	-	K21_abyss	596	563373.peg.3125	633	hypothetical protein	Bamboo	MVDX01000016.1	913801.peg.4488	5008	hypothetical protein	Mab-BWH-B_abyss	contig321	905536.peg.564	750	-	Mab-T50_abyss	contig400	905553.peg.3368	282	-	Bolletii_FLA003	CP014950.1	A3N95_22270	4421		FALSE	-	-	TRUE	inclusion	30	'111111111111111111111111111111	1	3505
159376	Mab-T42_abyss	contig271	905547.peg.4120	4760	-	Mab-BWH-F_abyss	contig346	905540.peg.3697	1920	-	CCUG_48898	AHAR01000004.1	MMAS_05440	1454		Mab-T54_abyss	contig356	905562.peg.3894	5004	-	Mab-T49_abyss	contig309	905552.peg.4205	2593	-	Mab-T52_abyss	contig370	905557.peg.4100	4797	-	Mab-T48_abyss	contig293	905551.peg.4215	3581	-	Mab-T38_abyss	contig283	905544.peg.4230	479	-	Mab-T43_abyss	contig295	905548.peg.4037	3684	-	Mab-T36_abyss	contig294	905542.peg.3987	3733	-	Mab-T41_abyss	contig292	905546.peg.3782	2654	-	Mab-BWH-D_abyss	contig134	905538.peg.3418	2131	-	Massiliense_GO_06	CP003699.2	MYCMA_12560	4003		ATCC_19977	NC_010397.1	MAB_RS03325	659	MAB_0628-	Mab-BWH-E_abyss	contig413	905539.peg.4181	2234	-	Mab-BWH-C_abyss	contig318	905537.peg.3458	4959	-	Mab-T55_abyss	contig414	905565.peg.4152	3805	-	Mab-T53_abyss	contig337	905561.peg.4454	2893	-	Mab-T51_abyss	contig318	905554.peg.3912	5046	-	Mab-T45_abyss	contig392	905550.peg.3091	4388	-	Mab-T44_abyss	contig408	905549.peg.4093	151	-	Mab-T40_abyss	contig391	905545.peg.3856	3971	-	Mab-T37_abyss	contig395	905543.peg.3922	4176	-	Mab-T56_abyss	contig457	905566.peg.3921	3062	-	Mab-T35_abyss	contig484	905541.peg.3611	4359	-	K21_abyss	605	563373.peg.3022	3265	hypothetical protein	Bamboo	MVDX01000009.1	913801.peg.3240	2176	hypothetical protein	Mab-BWH-B_abyss	contig317	905536.peg.3771	4025	-	Mab-T50_abyss	contig349	905553.peg.4633	1911	-	Bolletii_FLA003	CP014950.1	A3N95_02935	581		FALSE	-	-	TRUE	inclusion	30	'111111111111111111111111111111	1	3505
159375																																																																		ATCC_19977	NC_010397.1	MAB_RS22030	4385	MAB_4346c-	Mab-BWH-E_abyss	contig438	905539.peg.702	2724	-	Mab-BWH-C_abyss	contig48	905537.peg.1613	286	-	Mab-T55_abyss	contig445	905565.peg.743	344	-	Mab-T53_abyss	contig356	905561.peg.1472	5076	-	Mab-T51_abyss	contig308	905554.peg.1096	2154	-	Mab-T45_abyss	contig368	905550.peg.62	2344	-	Mab-T44_abyss	contig420	905549.peg.345	1319	-	Mab-T40_abyss	contig414	905545.peg.2748	3024	-																										Mab-BWH-B_abyss	contig321	905536.peg.858	1044	-						Bolletii_FLA003	CP014950.1	A3N95_20810	4130		FALSE	-	-	FALSE	-	11	'000000000000011111111100000101	32	42
159374																Mab-T54_abyss	contig368	905562.peg.3566	2807	-	Mab-T49_abyss	contig315	905552.peg.3750	3891	-	Mab-T52_abyss	contig401	905557.peg.2528	7	-	Mab-T48_abyss	contig315	905551.peg.3139	3903	-	Mab-T38_abyss	contig269	905544.peg.3245	2037	-	Mab-T43_abyss	contig312	905548.peg.2929	4530	-	Mab-T36_abyss	contig315	905542.peg.4867	4079	-	Mab-T41_abyss	contig318	905546.peg.2996	4694	-	Mab-BWH-D_abyss	contig499	905538.peg.1484	3283	-	Massiliense_GO_06	CP003699.2	MYCMA_13035	4190		ATCC_19977	NC_010397.1	MAB_RS02400	474	MAB_0445-	Mab-BWH-E_abyss	contig386	905539.peg.2436	1650	-	Mab-BWH-C_abyss	contig311	905537.peg.4052	4665	-	Mab-T55_abyss	contig376	905565.peg.2408	5040	-	Mab-T53_abyss	contig334	905561.peg.3041	3239	-	Mab-T51_abyss	contig289	905554.peg.2224	223	-	Mab-T45_abyss	contig424	905550.peg.1687	419	-	Mab-T44_abyss	contig401	905549.peg.1851	414	-	Mab-T40_abyss	contig411	905545.peg.2263	2893	-	Mab-T37_abyss	contig361	905543.peg.5173	1051	-																										Mab-T50_abyss	contig412	905553.peg.949	2471	-						FALSE	-	-	FALSE	-	21	'000111111111111111111110000010	74	21
159373	Mab-T42_abyss	contig270	905547.peg.3874	4633	-	Mab-BWH-F_abyss	contig325	905540.peg.3970	217	-						Mab-T54_abyss	contig358	905562.peg.4329	3653	-	Mab-T49_abyss	contig310	905552.peg.4310	4400	-																																														Mab-BWH-E_abyss	contig447	905539.peg.3948	289	-	Mab-BWH-C_abyss	contig334	905537.peg.8910	3755	-	Mab-T55_abyss	contig416	905565.peg.10010	3575	-	Mab-T53_abyss	contig347	905561.peg.9418	1433	-	Mab-T51_abyss	contig338	905554.peg.9525	2912	-	Mab-T45_abyss	contig372	905550.peg.9671	5299	-	Mab-T44_abyss	contig409	905549.peg.3920	66	-	Mab-T40_abyss	contig379	905545.peg.9878	4322	-	Mab-T37_abyss	contig396	905543.peg.4408	4426	-	Mab-T56_abyss	contig437	905566.peg.4579	3750	-	Mab-T35_abyss	contig458	905541.peg.4533	3042	-	K21_abyss	577	563373.peg.2154	2053	hypothetical protein	Bamboo	MVDX01000011.1	913801.peg.3776	3761	hypothetical protein	Mab-BWH-B_abyss	contig294	905536.peg.2087	2952	-	Mab-T50_abyss	contig387	905553.peg.8269	1377	-						FALSE	-	-	FALSE	-	19	'110110000000001111111111111110	40	2
159372	Mab-T42_abyss	contig281	905547.peg.1816	834	-	Mab-BWH-F_abyss	contig353	905540.peg.3352	4277	-	CCUG_48898	AHAR01000007.1	MMAS_11720	1705		Mab-T54_abyss	contig347	905562.peg.3672	2590	-	Mab-T49_abyss	contig299	905552.peg.3855	2770	-	Mab-T52_abyss	contig398	905557.peg.3239	3268	-	Mab-T48_abyss	contig319	905551.peg.3962	4914	-	Mab-T38_abyss	contig312	905544.peg.3949	4051	-	Mab-T43_abyss	contig313	905548.peg.3784	4425	-	Mab-T36_abyss	contig320	905542.peg.3734	2079	-	Mab-T41_abyss	contig290	905546.peg.2298	2228	-	Mab-BWH-D_abyss	contig485	905538.peg.2976	4758	-	Massiliense_GO_06	CP003699.2	MYCMA_0661	3482		ATCC_19977	NC_010397.1	MAB_RS06405	1272	MAB_1232c-	Mab-BWH-E_abyss	contig443	905539.peg.4434	421	-	Mab-BWH-C_abyss	contig335	905537.peg.3048	3699	-	Mab-T55_abyss	contig380	905565.peg.3948	2605	-	Mab-T53_abyss	contig320	905561.peg.3801	441	-	Mab-T51_abyss	contig316	905554.peg.3708	4161	-	Mab-T45_abyss	contig410	905550.peg.2831	2971	-	Mab-T44_abyss	contig381	905549.peg.3003	1778	-	Mab-T40_abyss	contig374	905545.peg.3668	4214	-	Mab-T37_abyss	contig394	905543.peg.3749	4254	-	Mab-T56_abyss	contig484	905566.peg.1321	4445	-	Mab-T35_abyss	contig510	905541.peg.1003	3511	-	K21_abyss	573	563373.peg.1342	1701	Cholesterol oxidase (EC 1.1.3.6) @ Steroid Delta(5)->Delta(4)-isomerase (EC 5.3.3.1)	Bamboo	MVDX01000002.1	913801.peg.1082	654	Cholesterol oxidase (EC 1.1.3.6) @ Steroid Delta(5)->Delta(4)-isomerase (EC 5.3.3.1)	Mab-BWH-B_abyss	contig336	905536.peg.1468	3636	-	Mab-T50_abyss	contig388	905553.peg.3058	987	-	Bolletii_FLA003	CP014950.1	A3N95_05705	1130		FALSE	-	-	TRUE	inclusion	30	'111111111111111111111111111111	1	3505
159371																																																																							Mab-BWH-E_abyss	contig460	905539.peg.10424	5678	-	Mab-BWH-C_abyss	contig342	905537.peg.9381	2546	-	Mab-T55_abyss	contig399	905565.peg.9595	4162	-	Mab-T53_abyss	contig296	905561.peg.9209	1853	-	Mab-T51_abyss	contig346	905554.peg.9144	2024	-	Mab-T45_abyss	contig419	905550.peg.10017	1187	-						Mab-T40_abyss	contig363	905545.peg.9385	2340	-	Mab-T37_abyss	contig434	905543.peg.8998	2859	-																					Mab-BWH-B_abyss	contig336	905536.peg.6311	3548	-											FALSE	abscessus	inclusion	FALSE	-	9	'000000000000001111110110000100	318	1
159370																										Mab-T52_abyss	contig401	905557.peg.2542	25	-	Mab-T48_abyss	contig315	905551.peg.3153	3920	-	Mab-T38_abyss	contig269	905544.peg.3231	2018	-	Mab-T43_abyss	contig312	905548.peg.2943	4547	-	Mab-T36_abyss	contig315	905542.peg.4881	4097	-	Mab-T41_abyss	contig318	905546.peg.3010	4712	-	Mab-BWH-D_abyss	contig499	905538.peg.1498	3301	-																																																																																											FALSE	massiliense	inclusion	FALSE	-	7	'000001111111000000000000000000	8	52
159369																																																																																																																				Mab-T56_abyss	contig469	905566.peg.4090	1863	-	Mab-T35_abyss	contig495	905541.peg.3896	1577	-																										FALSE	abscessus	inclusion	TRUE	inclusion	2	'000000000000000000000001100000	0	204
159368	Mab-T42_abyss	contig284	905547.peg.4530	378	-	Mab-BWH-F_abyss	contig333	905540.peg.4418	2663	-	CCUG_48898	AHAR01000011.1	MMAS_23020	12		Mab-T54_abyss	contig341	905562.peg.4586	2363	-	Mab-T49_abyss	contig271	905552.peg.4815	4544	-	Mab-T52_abyss	contig363	905557.peg.4296	4352	-	Mab-T48_abyss	contig296	905551.peg.4724	3752	-	Mab-T38_abyss	contig287	905544.peg.4698	14	-	Mab-T43_abyss	contig287	905548.peg.4630	198	-	Mab-T36_abyss	contig283	905542.peg.4672	1807	-	Mab-T41_abyss	contig307	905546.peg.4433	1566	-	Mab-BWH-D_abyss	contig447	905538.peg.4415	115	-	Massiliense_GO_06	CP003699.2	MYCMA_09000	2418		ATCC_19977	NC_010397.1	MAB_RS12640	2513	MAB_2480-	Mab-BWH-E_abyss	contig411	905539.peg.4859	3322	-	Mab-BWH-C_abyss	contig30	905537.peg.4207	2465	-	Mab-T55_abyss	contig425	905565.peg.4987	2808	-	Mab-T53_abyss	contig324	905561.peg.4652	14	-	Mab-T51_abyss	contig310	905554.peg.4741	4270	-	Mab-T45_abyss	contig394	905550.peg.4255	3843	-	Mab-T44_abyss	contig377	905549.peg.4252	4224	-	Mab-T40_abyss	contig407	905545.peg.4708	624	-	Mab-T37_abyss	contig384	905543.peg.4566	633	-	Mab-T56_abyss	contig447	905566.peg.4248	415	-	Mab-T35_abyss	contig447	905541.peg.3987	770	-	K21_abyss	589	563373.peg.3987	1384	hypothetical protein	Bamboo	MVDX01000004.1	913801.peg.1986	2641	hypothetical protein	Mab-BWH-B_abyss	contig296	905536.peg.4026	3049	-	Mab-T50_abyss	contig373	905553.peg.4975	4562	-	Bolletii_FLA003	CP014950.1	A3N95_11465	2273		FALSE	-	-	TRUE	inclusion	30	'111111111111111111111111111111	1	3505
159367	Mab-T42_abyss	contig266	905547.peg.24	2854	-											Mab-T54_abyss	contig354	905562.peg.1686	4536	-	Mab-T49_abyss	contig319	905552.peg.1295	4580	-	Mab-T52_abyss	contig378	905557.peg.4679	3944	-	Mab-T48_abyss	contig322	905551.peg.2878	2195	-	Mab-T38_abyss	contig289	905544.peg.4927	999	-	Mab-T43_abyss	contig270	905548.peg.4948	3307	-	Mab-T36_abyss	contig303	905542.peg.4224	3034	-	Mab-T41_abyss	contig276	905546.peg.4752	3947	-	Mab-BWH-D_abyss	contig457	905538.peg.4931	3657	-	Massiliense_GO_06	CP003699.2	MYCMA_06290	1419																																																																																		Bolletii_FLA003	CP014950.1	A3N95_16150	3200		FALSE	-	-	FALSE	-	12	'100111111111100000000000000001	270	3
159366																																																																																	Mab-T55_abyss	contig443	905565.peg.3702	971	-	Mab-T53_abyss	contig315	905561.peg.629	3878	-						Mab-T45_abyss	contig370	905550.peg.5034	5434	-	Mab-T44_abyss	contig432	905549.peg.3449	2237	-																																														FALSE	abscessus	inclusion	FALSE	-	4	'000000000000000011011000000000	116	41
159365	Mab-T42_abyss	contig265	905547.peg.3756	4891	-	Mab-BWH-F_abyss	contig347	905540.peg.3188	2048	-	CCUG_48898	AHAR01000013.1	MMAS_31300	2932		Mab-T54_abyss	contig357	905562.peg.3985	4887	-	Mab-T49_abyss	contig311	905552.peg.3250	2220	-	Mab-T52_abyss	contig342	905557.peg.2796	2040	-	Mab-T48_abyss	contig280	905551.peg.3407	1642	-	Mab-T38_abyss	contig272	905544.peg.3364	3716	-	Mab-T43_abyss	contig282	905548.peg.3141	1253	-	Mab-T36_abyss	contig280	905542.peg.2980	1926	-	Mab-T41_abyss	contig271	905546.peg.3413	4572	-	Mab-BWH-D_abyss	contig465	905538.peg.2050	5048	-	Massiliense_GO_06	CP003699.2	MYCMA_06755	1588		ATCC_19977	NC_010397.1	MAB_RS16520	3285	MAB_3260c-	Mab-BWH-E_abyss	contig415	905539.peg.3621	3692	-	Mab-BWH-C_abyss	contig306	905537.peg.2625	1557	-	Mab-T55_abyss	contig417	905565.peg.3580	3639	-	Mab-T53_abyss	contig297	905561.peg.3652	2019	-	Mab-T51_abyss	contig320	905554.peg.3367	119	-	Mab-T45_abyss	contig371	905550.peg.2421	4777	-	Mab-T44_abyss	contig372	905549.peg.3311	4721	-	Mab-T40_abyss	contig378	905545.peg.3335	4387	-	Mab-T37_abyss	contig377	905543.peg.3376	4824	-	Mab-T56_abyss	contig460	905566.peg.3599	5135	-	Mab-T35_abyss	contig437	905541.peg.3421	2919	-	K21_abyss	553	563373.peg.2035	4112	putative membrane protein	Bamboo	MVDX01000018.1	913801.peg.4701	4916	putative membrane protein	Mab-BWH-B_abyss	contig305	905536.peg.3470	1346	-	Mab-T50_abyss	contig417	905553.peg.2739	2920	-	Bolletii_FLA003	CP014950.1	A3N95_15350	3041		FALSE	-	-	TRUE	inclusion	30	'111111111111111111111111111111	1	3505
159364																																																																							Mab-BWH-E_abyss	contig455	905539.peg.10046	2427	-																																																			K21_abyss	591	563373.peg.8593	160	hypothetical protein																					FALSE	abscessus	inclusion	FALSE	-	2	'000000000000001000000000010000	151	4
159363	Mab-T42_abyss	contig286	905547.peg.1968	82	-	Mab-BWH-F_abyss	contig362	905540.peg.779	892	-	CCUG_48898	AHAR01000015.1	MMAS_41840	1377		Mab-T54_abyss	contig367	905562.peg.621	2018	-	Mab-T49_abyss	contig282	905552.peg.44	457	-	Mab-T52_abyss	contig341	905557.peg.603	2787	-	Mab-T48_abyss	contig276	905551.peg.604	607	-	Mab-T38_abyss	contig268	905544.peg.604	2652	-	Mab-T43_abyss	contig289	905548.peg.604	2147	-	Mab-T36_abyss	contig287	905542.peg.603	765	-	Mab-T41_abyss	contig280	905546.peg.53	733	-	Mab-BWH-D_abyss	contig480	905538.peg.2536	4470	-	Massiliense_GO_06	CP003699.2	MYCMA_2363	604		ATCC_19977	NC_010397.1	MAB_RS21505	4280	MAB_4243c-	Mab-BWH-E_abyss	contig399	905539.peg.1647	4011	-	Mab-BWH-C_abyss	contig333	905537.peg.1508	3306	-	Mab-T55_abyss	contig404	905565.peg.2109	1594	-	Mab-T53_abyss	contig317	905561.peg.2071	4207	-	Mab-T51_abyss	contig304	905554.peg.1660	740	-	Mab-T45_abyss	contig388	905550.peg.2327	1302	-	Mab-T44_abyss	contig388	905549.peg.1323	1604	-	Mab-T40_abyss	contig397	905545.peg.1526	3858	-	Mab-T37_abyss	contig375	905543.peg.1485	5158	-	Mab-T56_abyss	contig422	905566.peg.832	1024	-	Mab-T35_abyss	contig489	905541.peg.1367	4845	-	K21_abyss	561	563373.peg.1011	2836	Rhodanese-related sulfurtransferase	Bamboo	MVDX01000005.1	913801.peg.2136	2822	Rhodanese-related sulfurtransferase	Mab-BWH-B_abyss	contig309	905536.peg.2198	1775	-	Mab-T50_abyss	contig377	905553.peg.617	4369	-	Bolletii_FLA003	CP014950.1	A3N95_20295	4029		FALSE	-	-	TRUE	inclusion	30	'111111111111111111111111111111	1	3505
159362	Mab-T42_abyss	contig281	905547.peg.1678	687	-	Mab-BWH-F_abyss	contig339	905540.peg.3843	2623	-	CCUG_48898	AHAR01000007.1	MMAS_13110	1844		Mab-T54_abyss	contig323	905562.peg.3001	572	-	Mab-T49_abyss	contig276	905552.peg.2797	237	-	Mab-T52_abyss	contig349	905557.peg.2266	1815	-	Mab-T48_abyss	contig314	905551.peg.756	4165	-	Mab-T38_abyss	contig319	905544.peg.756	4253	-	Mab-T43_abyss	contig296	905548.peg.2080	3923	-	Mab-T36_abyss	contig310	905542.peg.2082	4562	-	Mab-T41_abyss	contig285	905546.peg.2574	85	-	Mab-BWH-D_abyss	contig446	905538.peg.1735	249	-	Massiliense_GO_06	CP003699.2	MYCMA_10985	3344		ATCC_19977	NC_010397.1	MAB_RS07130	1416	MAB_1383-	Mab-BWH-E_abyss	contig460	905539.peg.4594	5615	-	Mab-BWH-C_abyss	contig342	905537.peg.4226	2483	-	Mab-T55_abyss	contig399	905565.peg.4197	4099	-	Mab-T53_abyss	contig296	905561.peg.4044	1917	-	Mab-T51_abyss	contig346	905554.peg.4059	2087	-	Mab-T45_abyss	contig419	905550.peg.4412	1123	-	Mab-T44_abyss	contig391	905549.peg.4342	3895	-	Mab-T40_abyss	contig363	905545.peg.3930	2277	-	Mab-T37_abyss	contig434	905543.peg.3505	2797	-	Mab-T56_abyss	contig484	905566.peg.1181	4300	-	Mab-T35_abyss	contig510	905541.peg.863	3366	-	K21_abyss	573	563373.peg.1198	1552	MarC family integral membrane protein	Bamboo	MVDX01000002.1	913801.peg.1226	801	MarC family integral membrane protein	Mab-BWH-B_abyss	contig336	905536.peg.1328	3491	-	Mab-T50_abyss	contig413	905553.peg.3853	2863	-	Bolletii_FLA003	CP014950.1	A3N95_06395	1267		FALSE	-	-	TRUE	inclusion	30	'111111111111111111111111111111	1	3505
159361																Mab-T54_abyss	contig376	905562.peg.833	3843	-	Mab-T49_abyss	contig293	905552.peg.1104	3167	-	Mab-T52_abyss	contig361	905557.peg.1147	1533	-	Mab-T48_abyss	contig282	905551.peg.1548	1400	-	Mab-T38_abyss	contig320	905544.peg.1452	749	-	Mab-T43_abyss	contig283	905548.peg.1148	1070	-	Mab-T36_abyss	contig285	905542.peg.783	983	-	Mab-T41_abyss	contig293	905546.peg.1148	3192	-	Mab-BWH-D_abyss	contig479	905538.peg.904	2681	-	Massiliense_GO_06	CP003699.2	MYCMA_08215	2134																																																																																							FALSE	massiliense	inclusion	TRUE	inclusion	10	'000111111111100000000000000000	34	42
159360																															Mab-T48_abyss	contig320	905551.peg.2999	1792	-	Mab-T38_abyss	contig313	905544.peg.2796	2972	-	Mab-T43_abyss	contig314	905548.peg.2630	4204	-	Mab-T36_abyss	contig319	905542.peg.2633	4897	-																																																																																																					FALSE	massiliense	inclusion	TRUE	-	4	'000000111100000000000000000000	12	144
159359																																																								Mab-BWH-D_abyss	contig425	905538.peg.3806	1564	-											Mab-BWH-E_abyss	contig461	905539.peg.3444	5472	-																																																																												FALSE	-	-	FALSE	-	2	'000000000001001000000000000000	127	70
159358																																																																																						Mab-T53_abyss	contig315	905561.peg.309	3552	-																																									Bamboo	MVDX01000010.1	913801.peg.3369	3786	hypothetical protein																FALSE	abscessus	inclusion	FALSE	-	2	'000000000000000001000000001000	100	18
159357	Mab-T42_abyss	contig276	905547.peg.1281	4507	-	Mab-BWH-F_abyss	contig356	905540.peg.1514	4638	-	CCUG_48898	AHAR01000011.1	MMAS_24720	183		Mab-T54_abyss	contig376	905562.peg.949	3960	-	Mab-T49_abyss	contig293	905552.peg.988	3049	-	Mab-T52_abyss	contig361	905557.peg.1264	1651	-	Mab-T48_abyss	contig282	905551.peg.1665	1518	-	Mab-T38_abyss	contig320	905544.peg.1335	630	-	Mab-T43_abyss	contig283	905548.peg.1265	1189	-	Mab-T36_abyss	contig285	905542.peg.666	865	-	Mab-T41_abyss	contig293	905546.peg.1265	3312	-	Mab-BWH-D_abyss	contig479	905538.peg.1021	2800	-	Massiliense_GO_06	CP003699.2	MYCMA_08420	2251		ATCC_19977	NC_010397.1	MAB_RS13345	2652	MAB_2628c-	Mab-BWH-E_abyss	contig395	905539.peg.1097	4134	-	Mab-BWH-C_abyss	contig320	905537.peg.1804	1120	-	Mab-T55_abyss	contig387	905565.peg.337	2228	-	Mab-T53_abyss	contig348	905561.peg.791	854	-	Mab-T51_abyss	contig340	905554.peg.692	1581	-	Mab-T45_abyss	contig423	905550.peg.2043	600	-	Mab-T44_abyss	contig397	905549.peg.1833	3824	-	Mab-T40_abyss	contig380	905545.peg.731	1238	-	Mab-T37_abyss	contig435	905543.peg.765	3181	-	Mab-T56_abyss	contig426	905566.peg.502	603	-	Mab-T35_abyss	contig499	905541.peg.743	2132	-	K21_abyss	550	563373.peg.470	3719	hypothetical protein	Bamboo	MVDX01000001.1	913801.peg.574	4593	hypothetical protein	Mab-BWH-B_abyss	contig328	905536.peg.1243	430	-	Mab-T50_abyss	contig399	905553.peg.311	3479	-	Bolletii_FLA003	CP014950.1	A3N95_12230	2424		FALSE	-	-	TRUE	inclusion	30	'111111111111111111111111111111	1	3505
159356	Mab-T42_abyss	contig289	905547.peg.4611	1148	-						CCUG_48898	AHAR01000006.1	MMAS_08240	4258		Mab-T54_abyss	contig363	905562.peg.4934	971	-	Mab-T49_abyss	contig318	905552.peg.5007	4928	-	Mab-T52_abyss	contig385	905557.peg.4361	870	-	Mab-T48_abyss	contig323	905551.peg.2315	2282	-	Mab-T38_abyss	contig318	905544.peg.2090	4799	-	Mab-T43_abyss	contig284	905548.peg.4696	509	-	Mab-T36_abyss	contig321	905542.peg.4798	2243	-	Mab-T41_abyss	contig309	905546.peg.4607	1982	-	Mab-BWH-D_abyss	contig454	905538.peg.4650	3684	-	Massiliense_GO_06	CP003699.2	MYCMA_11905	3716		ATCC_19977	NC_010397.1	MAB_RS05120	1016	MAB_0982c-	Mab-BWH-E_abyss	contig406	905539.peg.4932	5130	-	Mab-BWH-C_abyss	contig250	905537.peg.4550	3410	-	Mab-T55_abyss	contig446	905565.peg.1470	744	-	Mab-T53_abyss	contig311	905561.peg.4974	4256	-	Mab-T51_abyss	contig305	905554.peg.4816	843	-	Mab-T45_abyss	contig414	905550.peg.4748	3298	-	Mab-T44_abyss	contig376	905549.peg.4717	4242	-	Mab-T40_abyss	contig425	905545.peg.4783	306	-	Mab-T37_abyss	contig391	905543.peg.4584	4455	-	Mab-T56_abyss	contig435	905566.peg.2180	3581	-	Mab-T35_abyss	contig476	905541.peg.4329	1774	-	K21_abyss	585	563373.peg.2775	1122	hypothetical protein	Bamboo	MVDX01000002.1	913801.peg.795	363	hypothetical protein											Bolletii_FLA003	CP014950.1	A3N95_04430	878		FALSE	-	-	FALSE	-	27	'101111111111111111111111111001	319	3
159355	Mab-T42_abyss	contig305	905547.peg.7245	1843	-	Mab-BWH-F_abyss	contig328	905540.peg.7719	183	-																																																								ATCC_19977	NC_010397.1	MAB_RS10665	2119	MAB_2089-	Mab-BWH-E_abyss	contig427	905539.peg.7516	716	-	Mab-BWH-C_abyss	contig339	905537.peg.6231	2982	-																																																								Mab-BWH-B_abyss	contig297	905536.peg.7499	3257	-											FALSE	-	-	FALSE	-	6	'110000000000011100000000000100	320	6
159354																																																																																																																														K21_abyss	623	563373.peg.5009	1416	hypothetical protein	Bamboo	MVDX01000025.1	913801.peg.4976	2733	hypothetical protein																FALSE	abscessus	inclusion	TRUE	inclusion	2	'000000000000000000000000011000	106	44
159353	Mab-T42_abyss	contig283	905547.peg.4396	417	-	Mab-BWH-F_abyss	contig366	905540.peg.4612	1440	-	CCUG_48898	AHAR01000005.1	MMAS_06470	612		Mab-T54_abyss	contig374	905562.peg.4132	4176	-	Mab-T49_abyss	contig302	905552.peg.4476	1856	-	Mab-T52_abyss	contig369	905557.peg.3939	2158	-	Mab-T48_abyss	contig295	905551.peg.4447	3716	-	Mab-T38_abyss	contig309	905544.peg.4394	2812	-	Mab-T43_abyss	contig292	905548.peg.4269	3617	-	Mab-T36_abyss	contig295	905542.peg.4311	3865	-	Mab-T41_abyss	contig296	905546.peg.4189	3760	-	Mab-BWH-D_abyss	contig497	905538.peg.4000	3553	-	Massiliense_GO_06	CP003699.2	MYCMA_0387	3900		ATCC_19977	NC_010397.1	MAB_RS03840	762	MAB_0731-	Mab-BWH-E_abyss	contig428	905539.peg.4563	551	-	Mab-BWH-C_abyss	contig340	905537.peg.3954	2167	-	Mab-T55_abyss	contig426	905565.peg.4706	1167	-	Mab-T53_abyss	contig327	905561.peg.4389	316	-	Mab-T51_abyss	contig332	905554.peg.4500	3147	-	Mab-T45_abyss	contig406	905550.peg.3851	3978	-	Mab-T44_abyss	contig402	905549.peg.3960	666	-	Mab-T40_abyss	contig388	905545.peg.4546	720	-	Mab-T37_abyss	contig385	905543.peg.4669	672	-	Mab-T56_abyss	contig455	905566.peg.4327	3233	-	Mab-T35_abyss	contig477	905541.peg.4092	3652	-	K21_abyss	606	563373.peg.3625	3495	Aminodeoxychorismate lyase (EC 4.1.3.38)	Bamboo	MVDX01000009.1	913801.peg.3342	2277	Aminodeoxychorismate lyase (EC 4.1.3.38)	Mab-BWH-B_abyss	contig315	905536.peg.9233	3903	-	Mab-T50_abyss	contig414	905553.peg.4339	3040	-	Bolletii_FLA003	CP014950.1	A3N95_03445	683		FALSE	-	-	TRUE	inclusion	30	'111111111111111111111111111111	1	3505
159352	Mab-T42_abyss	contig266	905547.peg.417	3253	-	Mab-BWH-F_abyss	contig364	905540.peg.101	1077	-	CCUG_48898	AHAR01000015.1	MMAS_36930	882		Mab-T54_abyss	contig367	905562.peg.196	1587	-	Mab-T49_abyss	contig282	905552.peg.469	890	-	Mab-T52_abyss	contig341	905557.peg.175	2355	-	Mab-T48_abyss	contig276	905551.peg.175	174	-	Mab-T38_abyss	contig268	905544.peg.175	2219	-	Mab-T43_abyss	contig289	905548.peg.175	1714	-	Mab-T36_abyss	contig287	905542.peg.175	333	-	Mab-T41_abyss	contig280	905546.peg.481	1167	-	Mab-BWH-D_abyss	contig440	905538.peg.339	1034	-	Massiliense_GO_06	CP003699.2	MYCMA_2105	1034		ATCC_19977	NC_010397.1	MAB_RS19330	3847	MAB_3814c-rpsC	Mab-BWH-E_abyss	contig397	905539.peg.214	4695	-	Mab-BWH-C_abyss	contig315	905537.peg.426	4251	-	Mab-T55_abyss	contig378	905565.peg.1178	5009	-	Mab-T53_abyss	contig315	905561.peg.214	3457	-	Mab-T51_abyss	contig302	905554.peg.279	1127	-	Mab-T45_abyss	contig415	905550.peg.495	3392	-	Mab-T44_abyss	contig371	905549.peg.434	4763	-	Mab-T40_abyss	contig361	905545.peg.427	2020	-	Mab-T37_abyss	contig431	905543.peg.160	1873	-	Mab-T56_abyss	contig461	905566.peg.162	4763	-	Mab-T35_abyss	contig472	905541.peg.296	2551	-	K21_abyss	612	563373.peg.162	4405	SSU ribosomal protein S3p (S3e)	Bamboo	MVDX01000008.1	913801.peg.3034	1970	SSU ribosomal protein S3p (S3e)	Mab-BWH-B_abyss	contig279	905536.peg.311	4702	-	Mab-T50_abyss	contig371	905553.peg.676	4817	-	Bolletii_FLA003	CP014950.1	A3N95_18135	3597		FALSE	-	-	TRUE	inclusion	30	'111111111111111111111111111111	1	3505
159351	Mab-T42_abyss	contig266	905547.peg.71	2905	-	Mab-BWH-F_abyss	contig316	905540.peg.4377	3731	-	CCUG_48898	AHAR01000013.1	MMAS_33320	3137		Mab-T54_abyss	contig354	905562.peg.1822	4677	-	Mab-T49_abyss	contig319	905552.peg.1431	4726	-	Mab-T52_abyss	contig376	905557.peg.3535	4053	-	Mab-T48_abyss	contig322	905551.peg.2735	2050	-	Mab-T38_abyss	contig270	905544.peg.3482	3870	-	Mab-T43_abyss	contig266	905548.peg.3315	3409	-	Mab-T36_abyss	contig271	905542.peg.3457	3456	-	Mab-T41_abyss	contig275	905546.peg.4079	4117	-	Mab-BWH-D_abyss	contig475	905538.peg.3932	3026	-	Massiliense_GO_06	CP003699.2	MYCMA_06165	1367		ATCC_19977	NC_010397.1	MAB_RS17545	3490	MAB_3459-	Mab-BWH-E_abyss	contig397	905539.peg.570	5053	-	Mab-BWH-C_abyss	contig315	905537.peg.71	3894	-	Mab-T55_abyss	contig443	905565.peg.3743	1013	-	Mab-T53_abyss	contig315	905561.peg.669	3919	-	Mab-T51_abyss	contig292	905554.peg.4136	2819	-	Mab-T45_abyss	contig380	905550.peg.4393	1599	-	Mab-T44_abyss	contig432	905549.peg.3490	2279	-	Mab-T40_abyss	contig361	905545.peg.71	1663	-	Mab-T37_abyss	contig416	905543.peg.4024	3477	-	Mab-T56_abyss	contig452	905566.peg.3720	3329	-	Mab-T35_abyss	contig446	905541.peg.3750	556	-	K21_abyss	568	563373.peg.4128	5254	Uncharacterized cytidine deaminase-like protein SCO7258	Bamboo	MVDX01000006.1	913801.peg.2409	3106	Uncharacterized cytidine deaminase-like protein SCO7258	Mab-BWH-B_abyss	contig277	905536.peg.4540	3972	-	Mab-T50_abyss	contig402	905553.peg.4411	426	-	Bolletii_FLA003	CP014950.1	A3N95_16400	3250		FALSE	-	-	TRUE	inclusion	30	'111111111111111111111111111111	1	3505
159350	Mab-T42_abyss	contig270	905547.peg.3880	4639	-	Mab-BWH-F_abyss	contig325	905540.peg.3964	211	-	CCUG_48898	AHAR01000003.1	MMAS_04050	2355		Mab-T54_abyss	contig336	905562.peg.4682	3321	-	Mab-T49_abyss	contig310	905552.peg.4316	4406	-	Mab-T52_abyss	contig360	905557.peg.3775	1020	-	Mab-T48_abyss	contig320	905551.peg.2936	1731	-	Mab-T38_abyss	contig313	905544.peg.2733	2911	-	Mab-T43_abyss	contig314	905548.peg.2568	4144	-	Mab-T36_abyss	contig319	905542.peg.2570	4836	-	Mab-T41_abyss	contig294	905546.peg.3900	3404	-	Mab-BWH-D_abyss	contig458	905538.peg.3593	4221	-	Massiliense_GO_06	CP003699.2	MYCMA_12890	4149		ATCC_19977	NC_010397.1	MAB_RS02620	518	MAB_0487-	Mab-BWH-E_abyss	contig447	905539.peg.3882	223	-	Mab-BWH-C_abyss	contig334	905537.peg.3817	3749	-	Mab-T55_abyss	contig416	905565.peg.4672	3581	-	Mab-T53_abyss	contig347	905561.peg.4163	1409	-	Mab-T51_abyss	contig338	905554.peg.4362	2906	-	Mab-T45_abyss	contig428	905550.peg.5220	116	-	Mab-T44_abyss	contig409	905549.peg.3926	72	-	Mab-T40_abyss	contig379	905545.peg.4471	4328	-	Mab-T37_abyss	contig396	905543.peg.4414	4432	-	Mab-T56_abyss	contig437	905566.peg.4573	3744	-	Mab-T35_abyss	contig458	905541.peg.4527	3036	-	K21_abyss	577	563373.peg.2160	2059	Cold shock protein of CSP family	Bamboo	MVDX01000011.1	913801.peg.3770	3755	Cold shock protein of CSP family	Mab-BWH-B_abyss	contig294	905536.peg.2081	2946	-	Mab-T50_abyss	contig387	905553.peg.2872	1310	-	Bolletii_FLA003	CP014950.1	A3N95_02235	442		FALSE	-	-	TRUE	inclusion	30	'111111111111111111111111111111	1	3505
159349	Mab-T42_abyss	contig297	905547.peg.3945	4107	-	Mab-BWH-F_abyss	contig345	905540.peg.2202	2442	-	CCUG_48898	AHAR01000013.1	MMAS_28950	2697		Mab-T54_abyss	contig328	905562.peg.2295	66	-	Mab-T49_abyss	contig308	905552.peg.2252	2458	-	Mab-T52_abyss	contig361	905557.peg.840	1222	-	Mab-T48_abyss	contig282	905551.peg.1241	1089	-	Mab-T38_abyss	contig285	905544.peg.2333	223	-	Mab-T43_abyss	contig283	905548.peg.841	760	-	Mab-T36_abyss	contig285	905542.peg.1090	1296	-	Mab-T41_abyss	contig293	905546.peg.841	2881	-	Mab-BWH-D_abyss	contig443	905538.peg.2228	1160	-	Massiliense_GO_06	CP003699.2	MYCMA_07380	1829		ATCC_19977	NC_010397.1	MAB_RS15350	3052	MAB_3026c-	Mab-BWH-E_abyss	contig414	905539.peg.2363	3579	-	Mab-BWH-C_abyss	contig41	905537.peg.4850	475	-	Mab-T55_abyss	contig415	905565.peg.2336	4030	-	Mab-T53_abyss	contig309	905561.peg.2524	1740	-	Mab-T51_abyss	contig319	905554.peg.2152	4912	-	Mab-T45_abyss	contig373	905550.peg.1412	5169	-	Mab-T44_abyss	contig430	905549.peg.2900	2142	-	Mab-T40_abyss	contig377	905545.peg.1988	4672	-	Mab-T37_abyss	contig383	905543.peg.2510	782	-	Mab-T56_abyss	contig430	905566.peg.2682	2946	-	Mab-T35_abyss	contig480	905541.peg.2292	3794	-	K21_abyss	594	563373.peg.1668	462	Uncharacterized protein Rv2708c	Bamboo	MVDX01000001.1	913801.peg.184	4198	Uncharacterized protein Rv2708c	Mab-BWH-B_abyss	contig311	905536.peg.2741	4202	-	Mab-T50_abyss	contig369	905553.peg.1639	2193	-	Bolletii_FLA003	CP014950.1	A3N95_14180	2810		FALSE	-	-	TRUE	inclusion	30	'111111111111111111111111111111	1	3505
159348																																																																																																															Mab-T37_abyss	contig375	905543.peg.1322	4992	-	Mab-T56_abyss	contig422	905566.peg.994	1189	-	Mab-T35_abyss	contig489	905541.peg.1205	4680	-	K21_abyss	598	563373.peg.2967	858	hypothetical protein	Bamboo	MVDX01000005.1	913801.peg.2299	2988	hypothetical protein																FALSE	abscessus	inclusion	TRUE	inclusion	5	'000000000000000000000011111000	35	71
159347	Mab-T42_abyss	contig281	905547.peg.1730	742	-	Mab-BWH-F_abyss	contig339	905540.peg.3784	2561	-						Mab-T54_abyss	contig323	905562.peg.3054	626	-	Mab-T49_abyss	contig276	905552.peg.2850	291	-	Mab-T52_abyss	contig349	905557.peg.2319	1869	-	Mab-T48_abyss	contig314	905551.peg.703	4111	-	Mab-T38_abyss	contig319	905544.peg.703	4199	-	Mab-T43_abyss	contig296	905548.peg.2133	3977	-	Mab-T36_abyss	contig310	905542.peg.2135	4616	-	Mab-T41_abyss	contig285	905546.peg.2627	139	-	Mab-BWH-D_abyss	contig446	905538.peg.1788	304	-	Massiliense_GO_06	CP003699.2	MYCMA_11105	3397		ATCC_19977	NC_010397.1	MAB_RS06835	1358	MAB_1322-	Mab-BWH-E_abyss	contig460	905539.peg.4655	5676	-	Mab-BWH-C_abyss	contig342	905537.peg.4287	2544	-	Mab-T55_abyss	contig399	905565.peg.4258	4160	-	Mab-T53_abyss	contig296	905561.peg.9211	1855	-	Mab-T51_abyss	contig346	905554.peg.3998	2026	-	Mab-T45_abyss	contig419	905550.peg.4473	1185	-	Mab-T44_abyss	contig391	905549.peg.4403	3956	-	Mab-T40_abyss	contig363	905545.peg.3991	2338	-	Mab-T37_abyss	contig434	905543.peg.3564	2857	-	Mab-T56_abyss	contig484	905566.peg.1236	4355	-	Mab-T35_abyss	contig510	905541.peg.6126	3422	-	K21_abyss	573	563373.peg.1257	1612	hypothetical protein	Bamboo	MVDX01000002.1	913801.peg.6225	742	hypothetical protein	Mab-BWH-B_abyss	contig336	905536.peg.6309	3546	-	Mab-T50_abyss	contig413	905553.peg.3794	2804	-	Bolletii_FLA003	CP014950.1	A3N95_06130	1215		FALSE	massiliense	deletion	TRUE	deletion	29	'110111111111111111111111111111	18	109
159346											CCUG_48898	AHAR01000006.1	MMAS_09390	4374		Mab-T54_abyss	contig333	905562.peg.3758	3163	-	Mab-T49_abyss	contig287	905552.peg.3508	52	-																																																																																																																				Mab-T50_abyss	contig418	905553.peg.4087	2415	-						FALSE	-	-	FALSE	-	4	'001110000000000000000000000010	25	46
159345																					Mab-T49_abyss	contig282	905552.peg.5531	823	-											Mab-T38_abyss	contig268	905544.peg.5228	2286	-											Mab-T41_abyss	contig280	905546.peg.5231	1100	-	Mab-BWH-D_abyss	contig440	905538.peg.5399	967	-	Massiliense_GO_06	CP003699.2	MYCMA_05250	969																																																																																							FALSE	massiliense	inclusion	FALSE	-	5	'000010010011100000000000000000	321	1
159344																										Mab-T52_abyss	contig359	905557.peg.3811	3774	-	Mab-T48_abyss	contig323	905551.peg.2471	2438	-	Mab-T38_abyss	contig318	905544.peg.2246	4957	-	Mab-T43_abyss	contig280	905548.peg.2381	1386	-	Mab-T36_abyss	contig308	905542.peg.2515	3272	-																																																																																																					FALSE	massiliense	inclusion	TRUE	inclusion	5	'000001111100000000000000000000	50	51
159343	Mab-T42_abyss	contig306	905547.peg.1333	1227	-	Mab-BWH-F_abyss	contig334	905540.peg.1461	3244	-	CCUG_48898	AHAR01000007.1	MMAS_15310	2073		Mab-T54_abyss	contig373	905562.peg.1542	4390	-	Mab-T49_abyss	contig272	905552.peg.2600	4212	-	Mab-T52_abyss	contig404	905557.peg.1418	452	-	Mab-T48_abyss	contig314	905551.peg.975	4386	-	Mab-T38_abyss	contig319	905544.peg.975	4473	-	Mab-T43_abyss	contig288	905548.peg.1861	2465	-	Mab-T36_abyss	contig284	905542.peg.1862	1745	-	Mab-T41_abyss	contig284	905546.peg.1537	458	-	Mab-BWH-D_abyss	contig504	905538.peg.542	500	-	Massiliense_GO_06	CP003699.2	MYCMA_10550	3116		ATCC_19977	NC_010397.1	MAB_RS08265	1643	MAB_1602-	Mab-BWH-E_abyss	contig408	905539.peg.2905	64	-	Mab-BWH-C_abyss	contig324	905537.peg.684	708	-	Mab-T55_abyss	contig398	905565.peg.1842	4485	-	Mab-T53_abyss	contig319	905561.peg.1579	4357	-	Mab-T51_abyss	contig313	905554.peg.2855	4331	-	Mab-T45_abyss	contig366	905550.peg.1741	1977	-	Mab-T44_abyss	contig186	905549.peg.1057	4540	-	Mab-T40_abyss	contig398	905545.peg.1048	3174	-	Mab-T37_abyss	contig433	905543.peg.1926	2470	-	Mab-T56_abyss	contig471	905566.peg.1687	2700	-	Mab-T35_abyss	contig500	905541.peg.1662	260	-	K21_abyss	633	563373.peg.800	2593	FIG00824513: hypothetical protein	Bamboo	MVDX01000003.1	913801.peg.1310	885	FIG00824513: hypothetical protein	Mab-BWH-B_abyss	contig293	905536.peg.1613	2476	-	Mab-T50_abyss	contig407	905553.peg.3695	692	-	Bolletii_FLA003	CP014950.1	A3N95_07530	1492		FALSE	-	-	TRUE	inclusion	30	'111111111111111111111111111111	1	3505
159342																															Mab-T48_abyss	contig322	905551.peg.2675	1989	-	Mab-T38_abyss	contig270	905544.peg.3422	3809	-	Mab-T43_abyss	contig266	905548.peg.3255	3348	-	Mab-T36_abyss	contig271	905542.peg.3397	3395	-																																																																																																					FALSE	massiliense	inclusion	TRUE	-	4	'000000111100000000000000000000	12	144
159341	Mab-T42_abyss	contig286	905547.peg.2024	139	-	Mab-BWH-F_abyss	contig362	905540.peg.723	836	-	CCUG_48898	AHAR01000015.1	MMAS_41280	1321		Mab-T54_abyss	contig367	905562.peg.565	1961	-	Mab-T49_abyss	contig282	905552.peg.100	514	-	Mab-T52_abyss	contig341	905557.peg.547	2731	-	Mab-T48_abyss	contig276	905551.peg.548	551	-	Mab-T38_abyss	contig268	905544.peg.548	2596	-	Mab-T43_abyss	contig289	905548.peg.548	2091	-	Mab-T36_abyss	contig287	905542.peg.547	709	-	Mab-T41_abyss	contig280	905546.peg.109	789	-	Mab-BWH-D_abyss	contig480	905538.peg.2592	4527	-	Massiliense_GO_06	CP003699.2	MYCMA_2329	660		ATCC_19977	NC_010397.1	MAB_RS21225	4224	MAB_4187-	Mab-BWH-E_abyss	contig399	905539.peg.1591	3955	-	Mab-BWH-C_abyss	contig333	905537.peg.1452	3250	-	Mab-T55_abyss	contig404	905565.peg.2053	1538	-	Mab-T53_abyss	contig317	905561.peg.2015	4150	-	Mab-T51_abyss	contig304	905554.peg.1604	684	-	Mab-T45_abyss	contig388	905550.peg.2271	1246	-	Mab-T44_abyss	contig388	905549.peg.1267	1548	-	Mab-T40_abyss	contig397	905545.peg.1470	3802	-	Mab-T37_abyss	contig375	905543.peg.1429	5102	-	Mab-T56_abyss	contig422	905566.peg.888	1080	-	Mab-T35_abyss	contig489	905541.peg.1311	4789	-	K21_abyss	561	563373.peg.1067	2892	Peptide deformylase (EC 3.5.1.88)	Bamboo	MVDX01000005.1	913801.peg.2192	2878	Peptide deformylase (EC 3.5.1.88)	Mab-BWH-B_abyss	contig309	905536.peg.2254	1831	-	Mab-T50_abyss	contig377	905553.peg.561	4313	-	Bolletii_FLA003	CP014950.1	A3N95_20005	3971		FALSE	-	-	TRUE	inclusion	30	'111111111111111111111111111111	1	3505
159340	Mab-T42_abyss	contig296	905547.peg.4231	4057	-	Mab-BWH-F_abyss	contig350	905540.peg.2454	4139	-	CCUG_48898	AHAR01000018.1	MMAS_46330	3901		Mab-T54_abyss	contig338	905562.peg.2505	2909	-	Mab-T49_abyss	contig292	905552.peg.2344	2834	-	Mab-T52_abyss	contig395	905557.peg.3625	3370	-	Mab-T48_abyss	contig307	905551.peg.4356	2531	-	Mab-T38_abyss	contig306	905544.peg.4343	1096	-	Mab-T43_abyss	contig309	905548.peg.4133	3211	-	Mab-T36_abyss	contig309	905542.peg.4128	3365	-	Mab-T41_abyss	contig314	905546.peg.3962	3997	-	Mab-BWH-D_abyss	contig501	905538.peg.3698	29	-	Massiliense_GO_06	CP003699.2	MYCMA_03150	155		ATCC_19977	NC_010397.1	MAB_RS23945	4766	MAB_4731c-	Mab-BWH-E_abyss	contig455	905539.peg.4248	2384	-	Mab-BWH-C_abyss	contig323	905537.peg.3603	1433	-	Mab-T55_abyss	contig441	905565.peg.4452	867	-	Mab-T53_abyss	contig330	905561.peg.4126	2827	-	Mab-T51_abyss	contig333	905554.peg.4254	3055	-	Mab-T45_abyss	contig402	905550.peg.3601	2832	-	Mab-T44_abyss	contig395	905549.peg.4157	3567	-	Mab-T40_abyss	contig418	905545.peg.4166	2537	-	Mab-T37_abyss	contig415	905543.peg.4144	3657	-	Mab-T56_abyss	contig483	905566.peg.2772	3974	-	Mab-T35_abyss	contig473	905541.peg.4230	2781	-	K21_abyss	591	563373.peg.3228	120	hypothetical protein	Bamboo	MVDX01000007.1	913801.peg.2825	3534	hypothetical protein	Mab-BWH-B_abyss	contig335	905536.peg.3867	3762	-	Mab-T50_abyss	contig394	905553.peg.4245	3605	-	Bolletii_FLA003	CP014950.1	A3N95_22695	4506		FALSE	-	-	TRUE	inclusion	30	'111111111111111111111111111111	1	3505
159339																																																																																																															Mab-T37_abyss	contig374	905543.peg.4967	5228	-											K21_abyss	593	563373.peg.4062	254	Integrase																					FALSE	abscessus	inclusion	FALSE	-	2	'000000000000000000000010010000	15	26
159338	Mab-T42_abyss	contig298	905547.peg.4294	2535	-	Mab-BWH-F_abyss	contig358	905540.peg.4519	3424	-						Mab-T54_abyss	contig376	905562.peg.1034	4047	-	Mab-T49_abyss	contig320	905552.peg.4377	1259	-	Mab-T52_abyss	contig358	905557.peg.3990	3867	-	Mab-T48_abyss	contig308	905551.peg.4498	3261	-	Mab-T38_abyss	contig320	905544.peg.1256	549	-	Mab-T43_abyss	contig302	905548.peg.4362	2901	-	Mab-T36_abyss	contig289	905542.peg.4404	2318	-	Mab-T41_abyss	contig306	905546.peg.4282	1475	-	Mab-BWH-D_abyss	contig426	905538.peg.4091	1451	-	Massiliense_GO_06	CP003699.2	MYCMA_08665	2327																																																				Mab-T56_abyss	contig436	905566.peg.4988	1693	-	Mab-T35_abyss	contig453	905541.peg.4951	2826	-																										FALSE	-	-	FALSE	-	14	'110111111111100000000001100000	322	5
159337																																																																																																															Mab-T37_abyss	contig383	905543.peg.2445	717	-	Mab-T56_abyss	contig430	905566.peg.2747	3012	-	Mab-T35_abyss	contig480	905541.peg.2227	3728	-	K21_abyss	594	563373.peg.1733	528	hypothetical protein	Bamboo	MVDX01000001.1	913801.peg.249	4264	hypothetical protein						Mab-T50_abyss	contig369	905553.peg.1704	2260	-						FALSE	abscessus	inclusion	FALSE	-	6	'000000000000000000000011111010	96	25
159336																																																																												Mab-BWH-C_abyss	contig341	905537.peg.4296	2191	-																Mab-T45_abyss	contig362	905550.peg.4482	1793	-	Mab-T44_abyss	contig384	905549.peg.4412	1654	-																																														FALSE	abscessus	inclusion	FALSE	-	3	'000000000000000100011000000000	323	1
159335	Mab-T42_abyss	contig266	905547.peg.121	2957	-	Mab-BWH-F_abyss	contig364	905540.peg.406	1382	-	CCUG_48898	AHAR01000013.1	MMAS_33800	3185		Mab-T54_abyss	contig354	905562.peg.1858	4715	-	Mab-T49_abyss	contig319	905552.peg.1467	4764	-	Mab-T52_abyss	contig376	905557.peg.3571	4091	-	Mab-T48_abyss	contig322	905551.peg.2699	2013	-	Mab-T38_abyss	contig270	905544.peg.3446	3833	-	Mab-T43_abyss	contig266	905548.peg.3279	3372	-	Mab-T36_abyss	contig271	905542.peg.3421	3419	-	Mab-T41_abyss	contig275	905546.peg.4043	4079	-	Mab-BWH-D_abyss	contig475	905538.peg.3968	3066	-	Massiliense_GO_06	CP003699.2	MYCMA_06055	1330		ATCC_19977	NC_010397.1	MAB_RS17735	3528	MAB_3495-	Mab-BWH-E_abyss	contig397	905539.peg.533	5015	-	Mab-BWH-C_abyss	contig315	905537.peg.107	3931	-	Mab-T55_abyss	contig378	905565.peg.859	4688	-	Mab-T53_abyss	contig315	905561.peg.551	3797	-	Mab-T51_abyss	contig292	905554.peg.4172	2856	-	Mab-T45_abyss	contig420	905550.peg.897	938	-	Mab-T44_abyss	contig371	905549.peg.753	5084	-	Mab-T40_abyss	contig361	905545.peg.108	1700	-	Mab-T37_abyss	contig416	905543.peg.3987	3440	-	Mab-T56_abyss	contig452	905566.peg.3758	3368	-	Mab-T35_abyss	contig446	905541.peg.3788	596	-	K21_abyss	610	563373.peg.4522	4851	Mycobacterial hemophore asspociated with MmpL11/MmpL3 transport system	Bamboo	MVDX01000006.1	913801.peg.2373	3069	Mycobacterial hemophore asspociated with MmpL11/MmpL3 transport system	Mab-BWH-B_abyss	contig277	905536.peg.4504	3935	-	Mab-T50_abyss	contig344	905553.peg.4928	2330	-	Bolletii_FLA003	CP014950.1	A3N95_16655	3301		FALSE	-	-	TRUE	inclusion	30	'111111111111111111111111111111	1	3505
159334																										Mab-T52_abyss	contig357	905557.peg.1892	4636	-	Mab-T48_abyss	contig286	905551.peg.1895	886	-	Mab-T38_abyss	contig303	905544.peg.1806	1492	-	Mab-T43_abyss	contig279	905548.peg.1495	4911	-	Mab-T36_abyss	contig305	905542.peg.1388	2742	-	Mab-T41_abyss	contig301	905546.peg.1900	1836	-	Mab-BWH-D_abyss	contig438	905538.peg.2773	3833	-	Massiliense_GO_06	CP003699.2	MYCMA_03930	415		ATCC_19977	NC_010397.1	MAB_RS22605	4499	MAB_4464-	Mab-BWH-E_abyss	contig438	905539.peg.820	2839	-	Mab-BWH-C_abyss	contig48	905537.peg.1731	401	-	Mab-T55_abyss	contig445	905565.peg.625	229	-	Mab-T53_abyss	contig356	905561.peg.1353	4960	-	Mab-T51_abyss	contig308	905554.peg.1214	2269	-	Mab-T45_abyss	contig368	905550.peg.180	2459	-	Mab-T44_abyss	contig420	905549.peg.227	1204	-	Mab-T40_abyss	contig352	905545.peg.1578	5024	-	Mab-T37_abyss	contig406	905543.peg.1071	394	-	Mab-T56_abyss	contig420	905566.peg.2464	1523	-	Mab-T35_abyss	contig496	905541.peg.1997	1164	-	K21_abyss	576	563373.peg.1476	2225	hypothetical protein	Bamboo	MVDX01000012.1	913801.peg.3906	1635	hypothetical protein						Mab-T50_abyss	contig379	905553.peg.1357	4048	-	Bolletii_FLA003	CP014950.1	A3N95_21375	4243		FALSE	-	-	FALSE	-	24	'000001111111111111111111111011	324	5
159333	Mab-T42_abyss	contig306	905547.peg.1312	1206	-	Mab-BWH-F_abyss	contig334	905540.peg.1481	3264	-	CCUG_48898	AHAR01000007.1	MMAS_15110	2053		Mab-T54_abyss	contig373	905562.peg.1521	4369	-	Mab-T49_abyss	contig272	905552.peg.2579	4191	-	Mab-T52_abyss	contig404	905557.peg.1398	432	-	Mab-T48_abyss	contig314	905551.peg.955	4366	-	Mab-T38_abyss	contig319	905544.peg.955	4453	-	Mab-T43_abyss	contig288	905548.peg.1881	2485	-	Mab-T36_abyss	contig284	905542.peg.1882	1765	-	Mab-T41_abyss	contig284	905546.peg.1557	478	-	Mab-BWH-D_abyss	contig504	905538.peg.522	480	-	Massiliense_GO_06	CP003699.2	MYCMA_0870	3136	clpP	ATCC_19977	NC_010397.1	MAB_RS08165	1623	MAB_1582-	Mab-BWH-E_abyss	contig408	905539.peg.2886	44	-	Mab-BWH-C_abyss	contig324	905537.peg.665	688	-	Mab-T55_abyss	contig398	905565.peg.1861	4505	-	Mab-T53_abyss	contig319	905561.peg.1560	4337	-	Mab-T51_abyss	contig313	905554.peg.2836	4311	-	Mab-T45_abyss	contig366	905550.peg.1722	1957	-	Mab-T44_abyss	contig186	905549.peg.1076	4560	-	Mab-T40_abyss	contig398	905545.peg.1029	3154	-	Mab-T37_abyss	contig433	905543.peg.1907	2450	-	Mab-T56_abyss	contig471	905566.peg.1706	2720	-	Mab-T35_abyss	contig500	905541.peg.1681	280	-	K21_abyss	633	563373.peg.781	2573	ATP-dependent Clp protease proteolytic subunit ClpP (EC 3.4.21.92)	Bamboo	MVDX01000003.1	913801.peg.1291	865	ATP-dependent Clp protease proteolytic subunit ClpP (EC 3.4.21.92)	Mab-BWH-B_abyss	contig293	905536.peg.1593	2455	-	Mab-T50_abyss	contig407	905553.peg.3676	672	-	Bolletii_FLA003	CP014950.1	A3N95_07430	1472	clpP	FALSE	-	-	TRUE	inclusion	30	'111111111111111111111111111111	1	3505
159332	Mab-T42_abyss	contig306	905547.peg.1521	1418	-	Mab-BWH-F_abyss	contig334	905540.peg.1279	3059	-																Mab-T52_abyss	contig404	905557.peg.1596	638	-	Mab-T48_abyss	contig314	905551.peg.1153	4571	-	Mab-T38_abyss	contig319	905544.peg.1153	4659	-	Mab-T43_abyss	contig288	905548.peg.1683	2280	-	Mab-T36_abyss	contig284	905542.peg.1684	1560	-	Mab-T41_abyss	contig284	905546.peg.1360	274	-	Mab-BWH-D_abyss	contig427	905538.peg.2399	1336	-	Massiliense_GO_06	CP003699.2	MYCMA_10070	2936		ATCC_19977	NC_010397.1	MAB_RS09680	1926	MAB_1891-	Mab-BWH-E_abyss	contig412	905539.peg.3794	2076	-	Mab-BWH-C_abyss	contig324	905537.peg.989	1021	-	Mab-T55_abyss	contig398	905565.peg.1647	4286	-	Mab-T53_abyss	contig319	905561.peg.1774	4556	-	Mab-T51_abyss	contig298	905554.peg.3540	2673	-	Mab-T45_abyss	contig395	905550.peg.2730	3768	-	Mab-T44_abyss	contig186	905549.peg.862	4340	-	Mab-T40_abyss	contig398	905545.peg.1243	3373	-	Mab-T37_abyss	contig433	905543.peg.2101	2649	-	Mab-T56_abyss	contig471	905566.peg.1512	2521	-	Mab-T35_abyss	contig500	905541.peg.1487	79	-	K21_abyss	615	563373.peg.4162	5023	hypothetical protein	Bamboo	MVDX01000003.1	913801.peg.1549	1123	hypothetical protein	Mab-BWH-B_abyss	contig293	905536.peg.1789	2654	-	Mab-T50_abyss	contig372	905553.peg.1793	4664	-	Bolletii_FLA003	CP014950.1	A3N95_08855	1753		FALSE	massiliense	deletion	FALSE	-	27	'110001111111111111111111111111	325	1
159331																Mab-T54_abyss	contig338	905562.peg.7589	2931	-	Mab-T49_abyss	contig292	905552.peg.7549	2856	-	Mab-T52_abyss	contig395	905557.peg.8544	3393	-	Mab-T48_abyss	contig307	905551.peg.9430	2507	-	Mab-T38_abyss	contig306	905544.peg.9430	1072	-	Mab-T43_abyss	contig309	905548.peg.9265	3234	-	Mab-T36_abyss	contig309	905542.peg.9251	3341	-	Mab-T41_abyss	contig314	905546.peg.8881	4020	-	Mab-BWH-D_abyss	contig501	905538.peg.8939	52	-	Massiliense_GO_06	CP003699.2	MYCMA_03085	132																																																																																							FALSE	massiliense	inclusion	TRUE	inclusion	10	'000111111111100000000000000000	34	42
159330	Mab-T42_abyss	contig286	905547.peg.2069	185	-	Mab-BWH-F_abyss	contig362	905540.peg.679	792	-	CCUG_48898	AHAR01000015.1	MMAS_40840	1277		Mab-T54_abyss	contig367	905562.peg.520	1916	-	Mab-T49_abyss	contig282	905552.peg.145	559	-	Mab-T52_abyss	contig341	905557.peg.502	2686	-	Mab-T48_abyss	contig276	905551.peg.502	505	-	Mab-T38_abyss	contig268	905544.peg.502	2550	-	Mab-T43_abyss	contig289	905548.peg.502	2045	-	Mab-T36_abyss	contig287	905542.peg.502	664	-	Mab-T41_abyss	contig280	905546.peg.155	835	-	Mab-BWH-D_abyss	contig440	905538.peg.13	702	-	Massiliense_GO_06	CP003699.2	MYCMA_04680	705		ATCC_19977	NC_010397.1	MAB_RS21000	4179	MAB_4142c-	Mab-BWH-E_abyss	contig399	905539.peg.1546	3910	-	Mab-BWH-C_abyss	contig333	905537.peg.1407	3205	-	Mab-T55_abyss	contig404	905565.peg.2007	1492	-	Mab-T53_abyss	contig317	905561.peg.1970	4105	-	Mab-T51_abyss	contig304	905554.peg.1559	639	-	Mab-T45_abyss	contig388	905550.peg.2226	1201	-	Mab-T44_abyss	contig388	905549.peg.1222	1503	-	Mab-T40_abyss	contig397	905545.peg.1425	3757	-	Mab-T37_abyss	contig375	905543.peg.1383	5056	-	Mab-T56_abyss	contig422	905566.peg.933	1125	-	Mab-T35_abyss	contig489	905541.peg.1266	4744	-	K21_abyss	561	563373.peg.1113	2938	hypothetical protein	Bamboo	MVDX01000005.1	913801.peg.2238	2924	hypothetical protein	Mab-BWH-B_abyss	contig309	905536.peg.2299	1876	-	Mab-T50_abyss	contig377	905553.peg.516	4268	-	Bolletii_FLA003	CP014950.1	A3N95_19780	3926		FALSE	-	-	TRUE	inclusion	30	'111111111111111111111111111111	1	3505
159329																																																																																	Mab-T55_abyss	contig378	905565.peg.808	4636	-	Mab-T53_abyss	contig315	905561.peg.600	3846	-																																																													FALSE	abscessus	inclusion	FALSE	-	2	'000000000000000011000000000000	171	3
159328																Mab-T54_abyss	contig354	905562.peg.1807	4662	-	Mab-T49_abyss	contig319	905552.peg.1416	4710	-						Mab-T48_abyss	contig322	905551.peg.2750	2065	-	Mab-T38_abyss	contig270	905544.peg.3497	3886	-	Mab-T43_abyss	contig266	905548.peg.3330	3425	-	Mab-T36_abyss	contig271	905542.peg.3472	3471	-																																														Mab-T45_abyss	contig430	905550.peg.5278	2703	-																																																			FALSE	-	-	FALSE	-	7	'000110111100000000010000000000	21	42
159327	Mab-T42_abyss	contig306	905547.peg.1316	1210	-	Mab-BWH-F_abyss	contig334	905540.peg.1477	3260	-	CCUG_48898	AHAR01000007.1	MMAS_15150	2057		Mab-T54_abyss	contig373	905562.peg.1525	4373	-	Mab-T49_abyss	contig272	905552.peg.2583	4195	-	Mab-T52_abyss	contig404	905557.peg.1402	436	-	Mab-T48_abyss	contig314	905551.peg.959	4370	-	Mab-T38_abyss	contig319	905544.peg.959	4457	-	Mab-T43_abyss	contig288	905548.peg.1877	2481	-	Mab-T36_abyss	contig284	905542.peg.1878	1761	-	Mab-T41_abyss	contig284	905546.peg.1553	474	-	Mab-BWH-D_abyss	contig504	905538.peg.526	484	-	Massiliense_GO_06	CP003699.2	MYCMA_10595	3132		ATCC_19977	NC_010397.1	MAB_RS08185	1627	MAB_1586c-	Mab-BWH-E_abyss	contig408	905539.peg.2890	48	-	Mab-BWH-C_abyss	contig324	905537.peg.669	692	-	Mab-T55_abyss	contig398	905565.peg.1857	4501	-	Mab-T53_abyss	contig319	905561.peg.1564	4341	-	Mab-T51_abyss	contig313	905554.peg.2840	4315	-	Mab-T45_abyss	contig366	905550.peg.1726	1961	-	Mab-T44_abyss	contig186	905549.peg.1072	4556	-	Mab-T40_abyss	contig398	905545.peg.1033	3158	-	Mab-T37_abyss	contig433	905543.peg.1911	2454	-	Mab-T56_abyss	contig471	905566.peg.1702	2716	-	Mab-T35_abyss	contig500	905541.peg.1677	276	-	K21_abyss	633	563373.peg.785	2577	hypothetical protein	Bamboo	MVDX01000003.1	913801.peg.1295	869	hypothetical protein	Mab-BWH-B_abyss	contig293	905536.peg.1597	2459	-	Mab-T50_abyss	contig407	905553.peg.3680	676	-	Bolletii_FLA003	CP014950.1	A3N95_07450	1476		FALSE	-	-	TRUE	inclusion	30	'111111111111111111111111111111	1	3505
159326	Mab-T42_abyss	contig307	905547.peg.2924	1551	-	Mab-BWH-F_abyss	contig357	905540.peg.4175	4609	-	CCUG_48898	AHAR01000001.1	MMAS_01350	4530		Mab-T54_abyss	contig359	905562.peg.2842	3507	-	Mab-T49_abyss	contig278	905552.peg.1932	5027	-	Mab-T52_abyss	contig375	905557.peg.2382	4137	-	Mab-T48_abyss	contig303	905551.peg.2112	3091	-	Mab-T38_abyss	contig293	905544.peg.3068	3252	-	Mab-T43_abyss	contig300	905548.peg.2783	2986	-	Mab-T36_abyss	contig322	905542.peg.2786	20	-	Mab-T41_abyss	contig297	905546.peg.2813	3925	-	Mab-BWH-D_abyss	contig474	905538.peg.1855	2834	-	Massiliense_GO_06	CP003699.2	MYCMA_0114	4415		ATCC_19977	NC_010397.1	MAB_RS01105	217	MAB_0190c-	Mab-BWH-E_abyss	contig426	905539.peg.3194	987	-	Mab-BWH-C_abyss	contig355	905537.peg.3337	4838	-	Mab-T55_abyss	contig419	905565.peg.3341	1864	-	Mab-T53_abyss	contig326	905561.peg.3372	230	-	Mab-T51_abyss	contig330	905554.peg.3128	3503	-	Mab-T45_abyss	contig398	905550.peg.3712	3617	-	Mab-T44_abyss	contig422	905549.peg.3643	887	-	Mab-T40_abyss	contig389	905545.peg.2953	890	-	Mab-T37_abyss	contig399	905543.peg.3092	3830	-	Mab-T56_abyss	contig456	905566.peg.3338	314	-	Mab-T35_abyss	contig486	905541.peg.3026	4572	-	K21_abyss	569	563373.peg.2568	927	Arabinofuranosyltransferase AftA (EC 2.4.2.46)	Bamboo	MVDX01000013.1	913801.peg.4157	1510	Arabinofuranosyltransferase AftA (EC 2.4.2.46)	Mab-BWH-B_abyss	contig291	905536.peg.4305	2283	-	Mab-T50_abyss	contig408	905553.peg.3179	21	-	Bolletii_FLA003	CP014950.1	A3N95_01000	198		FALSE	-	-	TRUE	inclusion	30	'111111111111111111111111111111	1	3505
159325	Mab-T42_abyss	contig281	905547.peg.1624	636	-	Mab-BWH-F_abyss	contig344	905540.peg.2529	2144	-	CCUG_48898	AHAR01000007.1	MMAS_13640	1898		Mab-T54_abyss	contig323	905562.peg.2947	518	-	Mab-T49_abyss	contig276	905552.peg.2742	182	-	Mab-T52_abyss	contig349	905557.peg.2212	1763	-	Mab-T48_abyss	contig314	905551.peg.810	4217	-	Mab-T38_abyss	contig319	905544.peg.810	4305	-	Mab-T43_abyss	contig296	905548.peg.2026	3871	-	Mab-T36_abyss	contig310	905542.peg.2028	4510	-	Mab-T41_abyss	contig285	905546.peg.2520	33	-	Mab-BWH-D_abyss	contig446	905538.peg.1681	197	-	Massiliense_GO_06	CP003699.2	MYCMA_0767	3289		ATCC_19977	NC_010397.1	MAB_RS07405	1471	MAB_1437-	Mab-BWH-E_abyss	contig391	905539.peg.4797	5209	-	Mab-BWH-C_abyss	contig341	905537.peg.4340	2232	-	Mab-T55_abyss	contig444	905565.peg.4869	428	-	Mab-T53_abyss	contig355	905561.peg.4618	2694	-	Mab-T51_abyss	contig322	905554.peg.4652	45	-	Mab-T45_abyss	contig362	905550.peg.4526	1834	-	Mab-T44_abyss	contig384	905549.peg.4456	1695	-	Mab-T40_abyss	contig356	905545.peg.4591	5277	-	Mab-T37_abyss	contig434	905543.peg.3451	2745	-	Mab-T56_abyss	contig484	905566.peg.1127	4248	-	Mab-T35_abyss	contig510	905541.peg.809	3314	-	K21_abyss	617	563373.peg.4676	4943	Homoserine kinase (EC 2.7.1.39)	Bamboo	MVDX01000015.1	913801.peg.4328	16	Homoserine kinase (EC 2.7.1.39)	Mab-BWH-B_abyss	contig336	905536.peg.1274	3440	-	Mab-T50_abyss	contig357	905553.peg.4570	3865	-	Bolletii_FLA003	CP014950.1	A3N95_06670	1321		FALSE	-	-	TRUE	inclusion	30	'111111111111111111111111111111	1	3505
159324	Mab-T42_abyss	contig286	905547.peg.1964	78	-	Mab-BWH-F_abyss	contig362	905540.peg.783	896	-	CCUG_48898	AHAR01000015.1	MMAS_41870	1380		Mab-T54_abyss	contig367	905562.peg.625	2022	-	Mab-T49_abyss	contig282	905552.peg.40	453	-	Mab-T52_abyss	contig341	905557.peg.5412	2791	-	Mab-T48_abyss	contig276	905551.peg.5599	611	-	Mab-T38_abyss	contig268	905544.peg.5600	2656	-	Mab-T43_abyss	contig289	905548.peg.5601	2151	-	Mab-T36_abyss	contig287	905542.peg.5651	769	-	Mab-T41_abyss	contig280	905546.peg.4861	729	-	Mab-BWH-D_abyss	contig480	905538.peg.7715	4466	-	Massiliense_GO_06	CP003699.2	MYCMA_2365	601		ATCC_19977	NC_010397.1	MAB_RS21525	4284	MAB_4246-	Mab-BWH-E_abyss	contig399	905539.peg.1650	4015	-	Mab-BWH-C_abyss	contig333	905537.peg.6560	3310	-	Mab-T55_abyss	contig404	905565.peg.7389	1598	-	Mab-T53_abyss	contig317	905561.peg.2074	4211	-	Mab-T51_abyss	contig304	905554.peg.6741	744	-	Mab-T45_abyss	contig388	905550.peg.7836	1306	-	Mab-T44_abyss	contig388	905549.peg.6586	1608	-	Mab-T40_abyss	contig397	905545.peg.1529	3862	-	Mab-T37_abyss	contig375	905543.peg.6862	5162	-	Mab-T56_abyss	contig422	905566.peg.6052	1020	-	Mab-T35_abyss	contig489	905541.peg.6593	4849	-	K21_abyss	561	563373.peg.6304	2832	Na+/H+ antiporter	Bamboo	MVDX01000005.1	913801.peg.7211	2818	Na+/H+ antiporter	Mab-BWH-B_abyss	contig309	905536.peg.7143	1771	-	Mab-T50_abyss	contig377	905553.peg.5897	4373	-	Bolletii_FLA003	CP014950.1	A3N95_20310	4032		FALSE	-	-	TRUE	inclusion	30	'111111111111111111111111111111	1	3505
159323	Mab-T42_abyss	contig281	905547.peg.1723	734	-	Mab-BWH-F_abyss	contig339	905540.peg.3791	2569	-	CCUG_48898	AHAR01000007.1	MMAS_12640	1797		Mab-T54_abyss	contig323	905562.peg.3047	618	-	Mab-T49_abyss	contig276	905552.peg.2843	283	-	Mab-T52_abyss	contig349	905557.peg.2312	1861	-	Mab-T48_abyss	contig314	905551.peg.710	4119	-	Mab-T38_abyss	contig319	905544.peg.710	4207	-	Mab-T43_abyss	contig296	905548.peg.2126	3969	-	Mab-T36_abyss	contig310	905542.peg.2128	4608	-	Mab-T41_abyss	contig285	905546.peg.2620	131	-	Mab-BWH-D_abyss	contig446	905538.peg.1781	296	-	Massiliense_GO_06	CP003699.2	MYCMA_0700	3390		ATCC_19977	NC_010397.1	MAB_RS06870	1365	MAB_1329-	Mab-BWH-E_abyss	contig460	905539.peg.4648	5669	-	Mab-BWH-C_abyss	contig342	905537.peg.4280	2537	-	Mab-T55_abyss	contig399	905565.peg.4251	4153	-	Mab-T53_abyss	contig296	905561.peg.3990	1862	-	Mab-T51_abyss	contig346	905554.peg.4005	2033	-	Mab-T45_abyss	contig419	905550.peg.4466	1178	-	Mab-T44_abyss	contig391	905549.peg.4396	3949	-	Mab-T40_abyss	contig363	905545.peg.3984	2331	-	Mab-T37_abyss	contig434	905543.peg.3557	2850	-	Mab-T56_abyss	contig484	905566.peg.1229	4348	-	Mab-T35_abyss	contig510	905541.peg.911	3415	-	K21_abyss	573	563373.peg.1250	1605	Integral membrane protein	Bamboo	MVDX01000002.1	913801.peg.1174	749	Integral membrane protein	Mab-BWH-B_abyss	contig336	905536.peg.1376	3539	-	Mab-T50_abyss	contig413	905553.peg.3801	2811	-	Bolletii_FLA003	CP014950.1	A3N95_06165	1221		FALSE	-	-	TRUE	inclusion	30	'111111111111111111111111111111	1	3505
159322	Mab-T42_abyss	contig284	905547.peg.4476	321	-	Mab-BWH-F_abyss	contig333	905540.peg.4472	2717	-	CCUG_48898	AHAR01000011.1	MMAS_23540	64		Mab-T54_abyss	contig341	905562.peg.4640	2419	-	Mab-T49_abyss	contig271	905552.peg.4761	4488	-	Mab-T52_abyss	contig363	905557.peg.4349	4407	-	Mab-T48_abyss	contig296	905551.peg.4777	3807	-	Mab-T38_abyss	contig287	905544.peg.4751	69	-	Mab-T43_abyss	contig287	905548.peg.4683	253	-	Mab-T36_abyss	contig283	905542.peg.4725	1862	-	Mab-T41_abyss	contig307	905546.peg.4380	1511	-	Mab-BWH-D_abyss	contig447	905538.peg.4468	170	-	Massiliense_GO_06	CP003699.2	MYCMA_1368	2363	proY	ATCC_19977	NC_010397.1	MAB_RS12910	2567	MAB_2535-	Mab-BWH-E_abyss	contig411	905539.peg.4913	3377	-	Mab-BWH-C_abyss	contig30	905537.peg.4153	2410	-	Mab-T55_abyss	contig425	905565.peg.4933	2755	-	Mab-T53_abyss	contig324	905561.peg.4706	68	-	Mab-T51_abyss	contig310	905554.peg.4687	4216	-	Mab-T45_abyss	contig394	905550.peg.4309	3897	-	Mab-T44_abyss	contig377	905549.peg.4198	4169	-	Mab-T40_abyss	contig407	905545.peg.4654	570	-	Mab-T37_abyss	contig384	905543.peg.4513	579	-	Mab-T56_abyss	contig447	905566.peg.4182	348	-	Mab-T35_abyss	contig447	905541.peg.4053	836	-	K21_abyss	589	563373.peg.3933	1329	Histidine transport protein (permease)	Bamboo	MVDX01000004.1	913801.peg.2040	2696	Histidine transport protein (permease)	Mab-BWH-B_abyss	contig296	905536.peg.4093	3117	-	Mab-T50_abyss	contig415	905553.peg.4839	3119	-	Bolletii_FLA003	CP014950.1	A3N95_11730	2326	proY	FALSE	-	-	TRUE	inclusion	30	'111111111111111111111111111111	1	3505
159321	Mab-T42_abyss	contig305	905547.peg.2252	1792	-	Mab-BWH-F_abyss	contig332	905540.peg.3579	2790	-	CCUG_48898	AHAR01000009.1	MMAS_19280	2266		Mab-T54_abyss	contig360	905562.peg.2164	862	-	Mab-T49_abyss	contig295	905552.peg.1655	3561	-	Mab-T52_abyss	contig362	905557.peg.4211	1733	-	Mab-T48_abyss	contig297	905551.peg.4638	3887	-	Mab-T38_abyss	contig286	905544.peg.4613	149	-	Mab-T43_abyss	contig285	905548.peg.4544	496	-	Mab-T36_abyss	contig304	905542.peg.4525	2554	-	Mab-T41_abyss	contig295	905546.peg.2195	3629	-	Mab-BWH-D_abyss	contig449	905538.peg.1089	3997	-	Massiliense_GO_06	CP003699.2	MYCMA_1067	2789		ATCC_19977	NC_010397.1	MAB_RS10415	2073	MAB_2035-	Mab-BWH-E_abyss	contig427	905539.peg.1884	770	-	Mab-BWH-C_abyss	contig339	905537.peg.1242	3036	-	Mab-T55_abyss	contig407	905565.peg.4778	1645	-	Mab-T53_abyss	contig323	905561.peg.4562	781	-	Mab-T51_abyss	contig306	905554.peg.4533	446	-	Mab-T45_abyss	contig416	905550.peg.4005	3081	-	Mab-T44_abyss	contig405	905549.peg.4328	794	-	Mab-T40_abyss	contig376	905545.peg.3777	4809	-	Mab-T37_abyss	contig398	905543.peg.2362	4035	-	Mab-T56_abyss	contig470	905566.peg.1805	2258	-	Mab-T35_abyss	contig485	905541.peg.1891	4248	-	K21_abyss	575	563373.peg.2326	2429	Phthiocerol/phthiodiolone dimycocerosyl transferase PapA5 (EC 2.3.1.-)	Bamboo	MVDX01000003.1	913801.peg.1696	1273	Phthiocerol/phthiodiolone dimycocerosyl transferase PapA5 (EC 2.3.1.-)	Mab-BWH-B_abyss	contig297	905536.peg.2489	3205	-	Mab-T50_abyss	contig403	905553.peg.4154	347	-						FALSE	bolletii	deletion	TRUE	deletion	29	'111111111111111111111111111110	67	18
159320	Mab-T42_abyss	contig295	905547.peg.941	3935	-	Mab-BWH-F_abyss	contig341	905540.peg.884	1546	-	CCUG_48898	AHAR01000016.1	MMAS_42850	3489		Mab-T54_abyss	contig364	905562.peg.1081	995	-	Mab-T49_abyss	contig307	905552.peg.958	1697	-	Mab-T52_abyss	contig357	905557.peg.1980	4723	-	Mab-T48_abyss	contig286	905551.peg.1982	972	-	Mab-T38_abyss	contig303	905544.peg.1719	1406	-	Mab-T43_abyss	contig279	905548.peg.1582	4997	-	Mab-T36_abyss	contig305	905542.peg.1301	2656	-	Mab-T41_abyss	contig301	905546.peg.1987	1922	-	Mab-BWH-D_abyss	contig438	905538.peg.2860	3919	-	Massiliense_GO_06	CP003699.2	MYCMA_2402	502		ATCC_19977	NC_010397.1	MAB_RS21980	4375	MAB_4336-	Mab-BWH-E_abyss	contig438	905539.peg.692	2714	-	Mab-BWH-C_abyss	contig48	905537.peg.1603	276	-	Mab-T55_abyss	contig445	905565.peg.753	354	-	Mab-T53_abyss	contig356	905561.peg.1482	5086	-	Mab-T51_abyss	contig308	905554.peg.1086	2144	-	Mab-T45_abyss	contig368	905550.peg.52	2334	-	Mab-T44_abyss	contig420	905549.peg.355	1329	-	Mab-T40_abyss	contig414	905545.peg.2758	3034	-	Mab-T37_abyss	contig406	905543.peg.1160	482	-	Mab-T56_abyss	contig469	905566.peg.4047	1820	-	Mab-T35_abyss	contig495	905541.peg.3853	1533	-	K21_abyss	576	563373.peg.1387	2137	Acyl-CoA dehydrogenase (EC 1.3.8.1), Mycobacterial subgroup FadE6	Bamboo	MVDX01000012.1	913801.peg.3995	1723	Acyl-CoA dehydrogenase (EC 1.3.8.1), Mycobacterial subgroup FadE6	Mab-BWH-B_abyss	contig321	905536.peg.868	1054	-	Mab-T50_abyss	contig379	905553.peg.1269	3960	-	Bolletii_FLA003	CP014950.1	A3N95_20760	4120		FALSE	-	-	TRUE	inclusion	30	'111111111111111111111111111111	1	3505
159319																																																																		ATCC_19977	NC_010397.1	MAB_RS24500	4875	MAB_4840c-	Mab-BWH-E_abyss	contig420	905539.peg.2697	1272	-	Mab-BWH-C_abyss	contig343	905537.peg.2329	2065	-	Mab-T55_abyss	contig422	905565.peg.2834	2330	-	Mab-T53_abyss	contig333	905561.peg.3520	2610	-	Mab-T51_abyss	contig334	905554.peg.2649	3600	-	Mab-T45_abyss	contig417	905550.peg.4212	3207	-	Mab-T44_abyss	contig428	905549.peg.2386	370	-	Mab-T40_abyss	contig394	905545.peg.2303	3486	-																																									FALSE	abscessus	inclusion	TRUE	inclusion	9	'000000000000011111111100000000	17	122
159318																																																																		ATCC_19977	NC_010397.1	MAB_RS22120	4403	-	Mab-BWH-E_abyss	contig438	905539.peg.721	2742	-	Mab-BWH-C_abyss	contig48	905537.peg.1632	304	-	Mab-T55_abyss	contig445	905565.peg.724	326	-	Mab-T53_abyss	contig356	905561.peg.1453	5058	-	Mab-T51_abyss	contig308	905554.peg.1115	2172	-	Mab-T45_abyss	contig368	905550.peg.81	2362	-	Mab-T44_abyss	contig420	905549.peg.326	1301	-	Mab-T40_abyss	contig414	905545.peg.2729	3006	-																										Mab-BWH-B_abyss	contig321	905536.peg.840	1026	-											FALSE	abscessus	inclusion	FALSE	-	10	'000000000000011111111100000100	226	12
159317	Mab-T42_abyss	contig276	905547.peg.6191	4496	-	Mab-BWH-F_abyss	contig356	905540.peg.1525	4649	-	CCUG_48898	AHAR01000011.1	MMAS_24830	194		Mab-T54_abyss	contig376	905562.peg.938	3949	-	Mab-T49_abyss	contig293	905552.peg.999	3060	-	Mab-T52_abyss	contig361	905557.peg.1253	1640	-	Mab-T48_abyss	contig282	905551.peg.1654	1507	-	Mab-T38_abyss	contig320	905544.peg.1346	641	-	Mab-T43_abyss	contig283	905548.peg.1254	1178	-	Mab-T36_abyss	contig285	905542.peg.677	876	-	Mab-T41_abyss	contig293	905546.peg.1254	3301	-	Mab-BWH-D_abyss	contig479	905538.peg.1010	2789	-	Massiliense_GO_06	CP003699.2	MYCMA_1429	2240		ATCC_19977	NC_010397.1	MAB_RS13400	2663	MAB_2639c-pyk	Mab-BWH-E_abyss	contig395	905539.peg.6774	4145	-	Mab-BWH-C_abyss	contig320	905537.peg.6859	1131	-	Mab-T55_abyss	contig387	905565.peg.5567	2217	-	Mab-T53_abyss	contig348	905561.peg.5932	865	-	Mab-T51_abyss	contig340	905554.peg.5769	1592	-	Mab-T45_abyss	contig423	905550.peg.7532	589	-	Mab-T44_abyss	contig397	905549.peg.7088	3813	-	Mab-T40_abyss	contig380	905545.peg.6053	1249	-	Mab-T37_abyss	contig435	905543.peg.6110	3170	-	Mab-T56_abyss	contig426	905566.peg.5720	614	-	Mab-T35_abyss	contig499	905541.peg.5939	2121	-	K21_abyss	550	563373.peg.481	3730	Pyruvate kinase (EC 2.7.1.40)	Bamboo	MVDX01000001.1	913801.peg.5612	4582	Pyruvate kinase (EC 2.7.1.40)	Mab-BWH-B_abyss	contig328	905536.peg.1232	419	-	Mab-T50_abyss	contig399	905553.peg.5572	3468	-	Bolletii_FLA003	CP014950.1	A3N95_12285	2435		FALSE	-	-	TRUE	inclusion	30	'111111111111111111111111111111	1	3505
159316	Mab-T42_abyss	contig270	905547.peg.3854	4615	-	Mab-BWH-F_abyss	contig325	905540.peg.3989	235	-	CCUG_48898	AHAR01000003.1	MMAS_04280	2379		Mab-T54_abyss	contig358	905562.peg.4310	3635	-	Mab-T49_abyss	contig310	905552.peg.4291	4382	-	Mab-T52_abyss	contig360	905557.peg.3744	985	-	Mab-T48_abyss	contig320	905551.peg.3085	1884	-	Mab-T38_abyss	contig313	905544.peg.2882	3063	-	Mab-T43_abyss	contig314	905548.peg.2716	4295	-	Mab-T36_abyss	contig319	905542.peg.2719	4990	-	Mab-T41_abyss	contig294	905546.peg.3869	3369	-	Mab-BWH-D_abyss	contig458	905538.peg.3624	4254	-	Massiliense_GO_06	CP003699.2	MYCMA_0252	4117		ATCC_19977	NC_010397.1	MAB_RS02750	544	MAB_0512-	Mab-BWH-E_abyss	contig447	905539.peg.3968	308	-	Mab-BWH-C_abyss	contig334	905537.peg.3842	3774	-	Mab-T55_abyss	contig416	905565.peg.4647	3556	-	Mab-T53_abyss	contig347	905561.peg.4205	1452	-	Mab-T51_abyss	contig338	905554.peg.4387	2931	-	Mab-T45_abyss	contig372	905550.peg.4123	5280	-	Mab-T44_abyss	contig409	905549.peg.3900	47	-	Mab-T40_abyss	contig379	905545.peg.4445	4303	-	Mab-T37_abyss	contig396	905543.peg.4388	4407	-	Mab-T56_abyss	contig437	905566.peg.4600	3769	-	Mab-T35_abyss	contig458	905541.peg.4554	3061	-	K21_abyss	577	563373.peg.2133	2034	Cysteine desulfurase (EC 2.8.1.7)	Bamboo	MVDX01000011.1	913801.peg.3796	3780	Cysteine desulfurase (EC 2.8.1.7)	Mab-BWH-B_abyss	contig294	905536.peg.2107	2971	-	Mab-T50_abyss	contig387	905553.peg.2958	1396	-	Bolletii_FLA003	CP014950.1	A3N95_02360	467		FALSE	-	-	TRUE	inclusion	30	'111111111111111111111111111111	1	3505
159315																																																																		ATCC_19977	NC_010397.1	MAB_RS22035	4386	MAB_4347-	Mab-BWH-E_abyss	contig438	905539.peg.703	2725	-	Mab-BWH-C_abyss	contig48	905537.peg.1614	287	-	Mab-T55_abyss	contig445	905565.peg.742	343	-	Mab-T53_abyss	contig356	905561.peg.1471	5075	-	Mab-T51_abyss	contig308	905554.peg.1097	2155	-	Mab-T45_abyss	contig368	905550.peg.63	2345	-	Mab-T44_abyss	contig420	905549.peg.344	1318	-	Mab-T40_abyss	contig414	905545.peg.2747	3023	-																										Mab-BWH-B_abyss	contig321	905536.peg.857	1043	-						Bolletii_FLA003	CP014950.1	A3N95_20815	4131		FALSE	-	-	FALSE	-	11	'000000000000011111111100000101	32	42
159314																Mab-T54_abyss	contig376	905562.peg.1017	4030	-	Mab-T49_abyss	contig320	905552.peg.4394	1276	-	Mab-T52_abyss	contig358	905557.peg.4007	3885	-	Mab-T48_abyss	contig308	905551.peg.4515	3279	-	Mab-T38_abyss	contig320	905544.peg.1273	567	-	Mab-T43_abyss	contig302	905548.peg.4345	2883	-	Mab-T36_abyss	contig289	905542.peg.4387	2300	-	Mab-T41_abyss	contig306	905546.peg.4265	1457	-	Mab-BWH-D_abyss	contig426	905538.peg.4108	1469	-	Massiliense_GO_06	CP003699.2	MYCMA_08595	2310																											Mab-T51_abyss	contig340	905554.peg.629	1516	-																																																								FALSE	-	-	FALSE	-	11	'000111111111100000100000000000	326	1
159313																																																																		ATCC_19977	NC_010397.1	MAB_RS04175	829	MAB_0794-	Mab-BWH-E_abyss	contig423	905539.peg.2138	1191	-	Mab-BWH-C_abyss	contig104	905537.peg.3134	2735	-	Mab-T55_abyss	contig446	905565.peg.1283	557	-	Mab-T53_abyss	contig339	905561.peg.2299	2251	-	Mab-T51_abyss	contig312	905554.peg.1887	4644	-	Mab-T45_abyss	contig359	905550.peg.1186	4686	-	Mab-T44_abyss	contig413	905549.peg.1529	2947	-	Mab-T40_abyss	contig393	905545.peg.4933	4098	-	Mab-T37_abyss	contig432	905543.peg.2799	2275	-	Mab-T56_abyss	contig435	905566.peg.2027	3430	-	Mab-T35_abyss	contig475	905541.peg.2843	1730	-	K21_abyss	602	563373.peg.4734	3619	hypothetical protein	Bamboo	MVDX01000021.1	913801.peg.4835	1325	hypothetical protein	Mab-BWH-B_abyss	contig290	905536.peg.3322	2218	-	Mab-T50_abyss	contig406	905553.peg.1975	784	-						TRUE	abscessus	inclusion	TRUE	inclusion	16	'000000000000011111111111111110	36	27
159312	Mab-T42_abyss	contig266	905547.peg.4924	2859	-	Mab-BWH-F_abyss	contig316	905540.peg.9306	3688	-																Mab-T52_abyss	contig376	905557.peg.8383	4006	-	Mab-T48_abyss	contig322	905551.peg.7928	2187	-	Mab-T38_abyss	contig270	905544.peg.8702	4007	-	Mab-T43_abyss	contig266	905548.peg.8541	3548	-	Mab-T36_abyss	contig303	905542.peg.9365	3026	-	Mab-T41_abyss	contig275	905546.peg.9027	4163	-	Mab-BWH-D_abyss	contig475	905538.peg.9120	2980	-																										Mab-T53_abyss	contig315	905561.peg.5836	3965	-						Mab-T45_abyss	contig380	905550.peg.9885	1553	-						Mab-T40_abyss	contig361	905545.peg.5324	1615	-	Mab-T37_abyss	contig416	905543.peg.9519	3524	-						Mab-T35_abyss	contig446	905541.peg.9009	511	-																Mab-T50_abyss	contig402	905553.peg.9829	470	-						FALSE	-	-	FALSE	-	15	'110001111111000001010110100010	327	1
159311	Mab-T42_abyss	contig270	905547.peg.3855	4616	-	Mab-BWH-F_abyss	contig325	905540.peg.3988	234	-	CCUG_48898	AHAR01000003.1	MMAS_04270	2378		Mab-T54_abyss	contig358	905562.peg.4311	3636	-	Mab-T49_abyss	contig310	905552.peg.4292	4383	-	Mab-T52_abyss	contig360	905557.peg.3745	986	-	Mab-T48_abyss	contig320	905551.peg.3084	1883	-	Mab-T38_abyss	contig313	905544.peg.2881	3062	-	Mab-T43_abyss	contig314	905548.peg.2715	4294	-	Mab-T36_abyss	contig319	905542.peg.2718	4989	-	Mab-T41_abyss	contig294	905546.peg.3870	3370	-	Mab-BWH-D_abyss	contig458	905538.peg.3623	4253	-	Massiliense_GO_06	CP003699.2	MYCMA_0251	4118		ATCC_19977	NC_010397.1	MAB_RS02745	543	MAB_0511c-	Mab-BWH-E_abyss	contig447	905539.peg.3967	307	-	Mab-BWH-C_abyss	contig334	905537.peg.3841	3773	-	Mab-T55_abyss	contig416	905565.peg.4648	3557	-	Mab-T53_abyss	contig347	905561.peg.4204	1451	-	Mab-T51_abyss	contig338	905554.peg.4386	2930	-	Mab-T45_abyss	contig372	905550.peg.4124	5281	-	Mab-T44_abyss	contig409	905549.peg.3901	48	-	Mab-T40_abyss	contig379	905545.peg.4446	4304	-	Mab-T37_abyss	contig396	905543.peg.4389	4408	-	Mab-T56_abyss	contig437	905566.peg.4599	3768	-	Mab-T35_abyss	contig458	905541.peg.4553	3060	-	K21_abyss	577	563373.peg.2134	2035	Integral membrane protein TerC	Bamboo	MVDX01000011.1	913801.peg.3795	3779	Integral membrane protein TerC	Mab-BWH-B_abyss	contig294	905536.peg.2106	2970	-	Mab-T50_abyss	contig387	905553.peg.2957	1395	-	Bolletii_FLA003	CP014950.1	A3N95_02355	466		FALSE	-	-	TRUE	inclusion	30	'111111111111111111111111111111	1	3505
159310	Mab-T42_abyss	contig286	905547.peg.2108	226	-	Mab-BWH-F_abyss	contig362	905540.peg.640	751	-	CCUG_48898	AHAR01000015.1	MMAS_40440	1237		Mab-T54_abyss	contig367	905562.peg.481	1875	-	Mab-T49_abyss	contig282	905552.peg.184	600	-	Mab-T52_abyss	contig341	905557.peg.461	2644	-	Mab-T48_abyss	contig276	905551.peg.461	463	-	Mab-T38_abyss	contig268	905544.peg.461	2508	-	Mab-T43_abyss	contig289	905548.peg.461	2003	-	Mab-T36_abyss	contig287	905542.peg.461	622	-	Mab-T41_abyss	contig280	905546.peg.196	877	-	Mab-BWH-D_abyss	contig440	905538.peg.54	745	-	Massiliense_GO_06	CP003699.2	MYCMA_04765	746		ATCC_19977	NC_010397.1	MAB_RS20795	4138	MAB_4102c-	Mab-BWH-E_abyss	contig399	905539.peg.7183	3869	-	Mab-BWH-C_abyss	contig333	905537.peg.6413	3164	-	Mab-T55_abyss	contig404	905565.peg.7241	1451	-	Mab-T53_abyss	contig317	905561.peg.7092	4063	-	Mab-T51_abyss	contig304	905554.peg.6594	598	-	Mab-T45_abyss	contig278	905550.peg.8731	5371	-	Mab-T44_abyss	contig388	905549.peg.6439	1462	-	Mab-T40_abyss	contig397	905545.peg.6711	3716	-	Mab-T37_abyss	contig375	905543.peg.6714	5014	-	Mab-T56_abyss	contig422	905566.peg.6200	1167	-	Mab-T35_abyss	contig489	905541.peg.6445	4702	-	K21_abyss	561	563373.peg.6453	2980	FIG00821706: hypothetical protein	Bamboo	MVDX01000005.1	913801.peg.7359	2966	FIG00821706: hypothetical protein	Mab-BWH-B_abyss	contig309	905536.peg.7292	1918	-	Mab-T50_abyss	contig377	905553.peg.5749	4227	-	Bolletii_FLA003	CP014950.1	A3N95_19585	3887		FALSE	-	-	TRUE	inclusion	30	'111111111111111111111111111111	1	3505
159309																																																																							Mab-BWH-E_abyss	contig427	905539.peg.7541	743	-	Mab-BWH-C_abyss	contig339	905537.peg.6257	3009	-																															Mab-T37_abyss	contig398	905543.peg.7739	4008	-											K21_abyss	575	563373.peg.7672	2456	O-succinylbenzoic acid--CoA ligase (EC 6.2.1.26)	Bamboo	MVDX01000003.1	913801.peg.6793	1300	O-succinylbenzoic acid--CoA ligase (EC 6.2.1.26)																FALSE	abscessus	inclusion	FALSE	-	5	'000000000000001100000010011000	328	1
159308	Mab-T42_abyss	contig276	905547.peg.1120	4343	-	Mab-BWH-F_abyss	contig356	905540.peg.1663	4789	-	CCUG_48898	AHAR01000011.1	MMAS_26260	337		Mab-T54_abyss	contig376	905562.peg.786	3796	-	Mab-T49_abyss	contig293	905552.peg.1151	3214	-	Mab-T52_abyss	contig361	905557.peg.1100	1486	-	Mab-T48_abyss	contig282	905551.peg.1501	1353	-	Mab-T38_abyss	contig320	905544.peg.1499	796	-	Mab-T43_abyss	contig283	905548.peg.1101	1023	-	Mab-T36_abyss	contig285	905542.peg.830	1030	-	Mab-T41_abyss	contig293	905546.peg.1101	3145	-	Mab-BWH-D_abyss	contig479	905538.peg.857	2634	-	Massiliense_GO_06	CP003699.2	MYCMA_1534	2088		ATCC_19977	NC_010397.1	MAB_RS14185	2820	MAB_2796c-	Mab-BWH-E_abyss	contig395	905539.peg.1267	4308	-	Mab-BWH-C_abyss	contig320	905537.peg.1974	1294	-	Mab-T55_abyss	contig387	905565.peg.167	2055	-	Mab-T53_abyss	contig348	905561.peg.961	1029	-	Mab-T51_abyss	contig340	905554.peg.861	1754	-	Mab-T45_abyss	contig423	905550.peg.1873	426	-	Mab-T44_abyss	contig397	905549.peg.1663	3651	-	Mab-T40_abyss	contig380	905545.peg.901	1412	-	Mab-T37_abyss	contig435	905543.peg.609	3025	-	Mab-T56_abyss	contig426	905566.peg.658	760	-	Mab-T35_abyss	contig499	905541.peg.587	1974	-	K21_abyss	550	563373.peg.626	3876	3,4-dihydroxy-2-butanone 4-phosphate synthase (EC 4.1.99.12) / GTP cyclohydrolase II (EC 3.5.4.25)	Bamboo	MVDX01000001.1	913801.peg.418	4437	3,4-dihydroxy-2-butanone 4-phosphate synthase (EC 4.1.99.12) / GTP cyclohydrolase II (EC 3.5.4.25)	Mab-BWH-B_abyss	contig328	905536.peg.1089	274	-	Mab-T50_abyss	contig399	905553.peg.146	3309	-	Bolletii_FLA003	CP014950.1	A3N95_13015	2580		FALSE	-	-	TRUE	inclusion	30	'111111111111111111111111111111	1	3505
159307	Mab-T42_abyss	contig305	905547.peg.2238	1778	-	Mab-BWH-F_abyss	contig332	905540.peg.3565	2776	-	CCUG_48898	AHAR01000009.1	MMAS_19140	2252		Mab-T54_abyss	contig360	905562.peg.2178	876	-	Mab-T49_abyss	contig295	905552.peg.1641	3547	-	Mab-T52_abyss	contig362	905557.peg.4192	1713	-	Mab-T48_abyss	contig297	905551.peg.4619	3867	-	Mab-T38_abyss	contig286	905544.peg.4594	129	-	Mab-T43_abyss	contig285	905548.peg.4525	476	-	Mab-T36_abyss	contig304	905542.peg.4544	2574	-	Mab-T41_abyss	contig295	905546.peg.2209	3643	-	Mab-BWH-D_abyss	contig449	905538.peg.1075	3983	-	Massiliense_GO_06	CP003699.2	MYCMA_1059	2803		ATCC_19977	NC_010397.1	MAB_RS10320	2054	MAB_2017-	Mab-BWH-E_abyss	contig427	905539.peg.1903	790	-	Mab-BWH-C_abyss	contig339	905537.peg.1261	3056	-	Mab-T55_abyss	contig407	905565.peg.4797	1665	-	Mab-T53_abyss	contig323	905561.peg.4543	761	-	Mab-T51_abyss	contig306	905554.peg.4552	466	-	Mab-T45_abyss	contig416	905550.peg.4024	3101	-	Mab-T44_abyss	contig405	905549.peg.4309	774	-	Mab-T40_abyss	contig376	905545.peg.3758	4789	-	Mab-T37_abyss	contig398	905543.peg.2382	4056	-	Mab-T56_abyss	contig470	905566.peg.1785	2237	-	Mab-T35_abyss	contig485	905541.peg.1911	4269	-	K21_abyss	575	563373.peg.2306	2408	Cell division initiation protein DivIVA	Bamboo	MVDX01000003.1	913801.peg.1676	1252	Cell division initiation protein DivIVA	Mab-BWH-B_abyss	contig297	905536.peg.2470	3185	-	Mab-T50_abyss	contig403	905553.peg.4173	367	-	Bolletii_FLA003	CP014950.1	A3N95_09505	1882		FALSE	-	-	TRUE	inclusion	30	'111111111111111111111111111111	1	3505
159306	Mab-T42_abyss	contig281	905547.peg.1790	808	-	Mab-BWH-F_abyss	contig353	905540.peg.3378	4303	-	CCUG_48898	AHAR01000007.1	MMAS_11980	1731		Mab-T54_abyss	contig347	905562.peg.3698	2616	-	Mab-T49_abyss	contig299	905552.peg.3881	2796	-	Mab-T52_abyss	contig398	905557.peg.3265	3294	-	Mab-T48_abyss	contig319	905551.peg.3936	4888	-	Mab-T38_abyss	contig312	905544.peg.3923	4025	-	Mab-T43_abyss	contig313	905548.peg.3758	4399	-	Mab-T36_abyss	contig320	905542.peg.3708	2053	-	Mab-T41_abyss	contig290	905546.peg.2272	2202	-	Mab-BWH-D_abyss	contig485	905538.peg.3002	4784	-	Massiliense_GO_06	CP003699.2	MYCMA_0674	3456		ATCC_19977	NC_010397.1	MAB_RS06535	1298	MAB_1260c-	Mab-BWH-E_abyss	contig443	905539.peg.4408	394	-	Mab-BWH-C_abyss	contig335	905537.peg.3074	3726	-	Mab-T55_abyss	contig380	905565.peg.3974	2632	-	Mab-T53_abyss	contig320	905561.peg.3827	467	-	Mab-T51_abyss	contig316	905554.peg.3734	4188	-	Mab-T45_abyss	contig410	905550.peg.2805	2944	-	Mab-T44_abyss	contig381	905549.peg.2977	1751	-	Mab-T40_abyss	contig374	905545.peg.3694	4241	-	Mab-T37_abyss	contig394	905543.peg.3723	4228	-	Mab-T56_abyss	contig484	905566.peg.1295	4418	-	Mab-T35_abyss	contig510	905541.peg.977	3484	-	K21_abyss	573	563373.peg.1316	1674	Carbon starvation protein A	Bamboo	MVDX01000002.1	913801.peg.1108	680	Carbon starvation protein A	Mab-BWH-B_abyss	contig336	905536.peg.1442	3609	-	Mab-T50_abyss	contig388	905553.peg.3032	960	-	Bolletii_FLA003	CP014950.1	A3N95_05840	1157		FALSE	-	-	TRUE	inclusion	30	'111111111111111111111111111111	1	3505
159305																																																																							Mab-BWH-E_abyss	contig451	905539.peg.5400	2635	-	Mab-BWH-C_abyss	contig324	905537.peg.865	894	-																Mab-T45_abyss	contig356	905550.peg.5159	4969	-																																																			FALSE	abscessus	inclusion	FALSE	-	3	'000000000000001100010000000000	62	18
159304																																																																																	Mab-T55_abyss	contig446	905565.peg.1251	523	-																Mab-T44_abyss	contig413	905549.peg.1561	2981	-																																														FALSE	abscessus	inclusion	FALSE	-	2	'000000000000000010001000000000	4	143
159303	Mab-T42_abyss	contig266	905547.peg.436	3272	-	Mab-BWH-F_abyss	contig364	905540.peg.82	1058	-	CCUG_48898	AHAR01000015.1	MMAS_37120	901		Mab-T54_abyss	contig367	905562.peg.215	1606	-	Mab-T49_abyss	contig282	905552.peg.450	871	-	Mab-T52_abyss	contig341	905557.peg.194	2374	-	Mab-T48_abyss	contig276	905551.peg.194	193	-	Mab-T38_abyss	contig268	905544.peg.194	2238	-	Mab-T43_abyss	contig289	905548.peg.194	1733	-	Mab-T36_abyss	contig287	905542.peg.194	352	-	Mab-T41_abyss	contig280	905546.peg.462	1148	-	Mab-BWH-D_abyss	contig440	905538.peg.320	1015	-	Massiliense_GO_06	CP003699.2	MYCMA_2121	1015		ATCC_19977	NC_010397.1	MAB_RS19425	3866	MAB_3835c-mftC	Mab-BWH-E_abyss	contig397	905539.peg.194	4676	-	Mab-BWH-C_abyss	contig315	905537.peg.446	4270	-	Mab-T55_abyss	contig433	905565.peg.3046	3057	-	Mab-T53_abyss	contig315	905561.peg.194	3438	-	Mab-T51_abyss	contig302	905554.peg.259	1108	-	Mab-T45_abyss	contig415	905550.peg.515	3411	-	Mab-T44_abyss	contig435	905549.peg.2472	2468	-	Mab-T40_abyss	contig361	905545.peg.447	2039	-	Mab-T37_abyss	contig431	905543.peg.140	1854	-	Mab-T56_abyss	contig461	905566.peg.143	4744	-	Mab-T35_abyss	contig472	905541.peg.315	2570	-	K21_abyss	612	563373.peg.143	4386	Mycofactocin radical SAM maturase	Bamboo	MVDX01000008.1	913801.peg.3015	1951	Mycofactocin radical SAM maturase	Mab-BWH-B_abyss	contig279	905536.peg.330	4721	-	Mab-T50_abyss	contig370	905553.peg.2310	5087	-	Bolletii_FLA003	CP014950.1	A3N95_18230	3616		FALSE	-	-	TRUE	inclusion	30	'111111111111111111111111111111	1	3505
159302	Mab-T42_abyss	contig306	905547.peg.1352	1246	-	Mab-BWH-F_abyss	contig334	905540.peg.1442	3225	-	CCUG_48898	AHAR01000007.1	MMAS_15500	2092		Mab-T54_abyss	contig373	905562.peg.1561	4409	-	Mab-T49_abyss	contig272	905552.peg.2619	4231	-	Mab-T52_abyss	contig404	905557.peg.1437	471	-	Mab-T48_abyss	contig314	905551.peg.994	4405	-	Mab-T38_abyss	contig319	905544.peg.994	4492	-	Mab-T43_abyss	contig288	905548.peg.1842	2446	-	Mab-T36_abyss	contig284	905542.peg.1843	1726	-	Mab-T41_abyss	contig284	905546.peg.1518	439	-	Mab-BWH-D_abyss	contig504	905538.peg.561	519	-	Massiliense_GO_06	CP003699.2	MYCMA_0890	3097		ATCC_19977	NC_010397.1	MAB_RS08370	1664	MAB_1623-	Mab-BWH-E_abyss	contig408	905539.peg.2926	85	-	Mab-BWH-C_abyss	contig324	905537.peg.705	729	-	Mab-T55_abyss	contig398	905565.peg.1821	4464	-	Mab-T53_abyss	contig319	905561.peg.1600	4378	-	Mab-T51_abyss	contig313	905554.peg.2876	4352	-	Mab-T45_abyss	contig366	905550.peg.1762	1998	-	Mab-T44_abyss	contig186	905549.peg.1036	4519	-	Mab-T40_abyss	contig398	905545.peg.1069	3195	-	Mab-T37_abyss	contig433	905543.peg.1947	2491	-	Mab-T56_abyss	contig471	905566.peg.1666	2679	-	Mab-T35_abyss	contig500	905541.peg.1641	239	-	K21_abyss	633	563373.peg.821	2614	Glucosyl-3-phosphoglycerate phosphatase (EC 3.1.3.85)	Bamboo	MVDX01000003.1	913801.peg.1331	906	Glucosyl-3-phosphoglycerate phosphatase (EC 3.1.3.85)	Mab-BWH-B_abyss	contig293	905536.peg.1634	2497	-	Mab-T50_abyss	contig407	905553.peg.3716	713	-	Bolletii_FLA003	CP014950.1	A3N95_07635	1513		FALSE	-	-	TRUE	inclusion	30	'111111111111111111111111111111	1	3505
159301																										Mab-T52_abyss	contig362	905557.peg.4200	1722	-	Mab-T48_abyss	contig297	905551.peg.4627	3876	-	Mab-T38_abyss	contig286	905544.peg.4602	138	-	Mab-T43_abyss	contig285	905548.peg.4533	485	-	Mab-T36_abyss	contig304	905542.peg.4536	2565	-																ATCC_19977	NC_010397.1	MAB_RS10365	2063	MAB_2025-	Mab-BWH-E_abyss	contig427	905539.peg.1895	781	-	Mab-BWH-C_abyss	contig339	905537.peg.1253	3047	-	Mab-T55_abyss	contig407	905565.peg.4789	1656	-	Mab-T53_abyss	contig323	905561.peg.4551	770	-	Mab-T51_abyss	contig306	905554.peg.4544	457	-	Mab-T45_abyss	contig416	905550.peg.4016	3092	-	Mab-T44_abyss	contig405	905549.peg.4317	783	-	Mab-T40_abyss	contig376	905545.peg.3766	4798	-																										Mab-BWH-B_abyss	contig297	905536.peg.2478	3194	-	Mab-T50_abyss	contig403	905553.peg.4165	358	-						FALSE	-	-	FALSE	-	16	'000001111100011111111100000110	329	1
159300	Mab-T42_abyss	contig306	905547.peg.1500	1397	-	Mab-BWH-F_abyss	contig334	905540.peg.1300	3080	-	CCUG_48898	AHAR01000008.1	MMAS_16930	2463		Mab-T54_abyss	contig369	905562.peg.4778	2865	-	Mab-T49_abyss	contig316	905552.peg.4024	4139	-	Mab-T52_abyss	contig404	905557.peg.1578	620	-	Mab-T48_abyss	contig314	905551.peg.1135	4553	-	Mab-T38_abyss	contig319	905544.peg.1135	4641	-	Mab-T43_abyss	contig288	905548.peg.1701	2298	-	Mab-T36_abyss	contig284	905542.peg.1702	1578	-	Mab-T41_abyss	contig284	905546.peg.1378	292	-	Mab-BWH-D_abyss	contig427	905538.peg.2381	1318	-	Massiliense_GO_06	CP003699.2	MYCMA_10110	2954		ATCC_19977	NC_010397.1	MAB_RS09585	1907	MAB_1873c-	Mab-BWH-E_abyss	contig412	905539.peg.3812	2094	-	Mab-BWH-C_abyss	contig324	905537.peg.971	1003	-	Mab-T55_abyss	contig398	905565.peg.1665	4304	-	Mab-T53_abyss	contig319	905561.peg.1756	4538	-	Mab-T51_abyss	contig298	905554.peg.3558	2692	-	Mab-T45_abyss	contig395	905550.peg.2748	3786	-	Mab-T44_abyss	contig186	905549.peg.880	4358	-	Mab-T40_abyss	contig398	905545.peg.1225	3355	-																																									FALSE	-	-	FALSE	-	22	'111111111111111111111100000000	330	2
159299	Mab-T42_abyss	contig306	905547.peg.6520	1496	-																					Mab-T52_abyss	contig404	905557.peg.6518	711	-	Mab-T48_abyss	contig314	905551.peg.6243	4643	-						Mab-T43_abyss	contig288	905548.peg.6643	2207	-	Mab-T36_abyss	contig284	905542.peg.6694	1487	-	Mab-T41_abyss	contig284	905546.peg.6119	192	-	Mab-BWH-D_abyss	contig427	905538.peg.7656	1418	-											Mab-BWH-E_abyss	contig412	905539.peg.9472	2003	-																Mab-T51_abyss	contig298	905554.peg.8603	2600	-											Mab-T40_abyss	contig398	905545.peg.6640	3445	-						Mab-T56_abyss	contig471	905566.peg.6676	2448	-	Mab-T35_abyss	contig500	905541.peg.6640	4	-	K21_abyss	575	563373.peg.7566	2352	hypothetical protein	Bamboo	MVDX01000003.1	913801.peg.6687	1196	hypothetical protein																FALSE	-	-	FALSE	-	14	'100001101111001000100101111000	331	1
159298																																																			Mab-T41_abyss	contig295	905546.peg.2144	3577	-	Mab-BWH-D_abyss	contig449	905538.peg.1140	4048	-																																																																																											FALSE	massiliense	inclusion	TRUE	inclusion	2	'000000000011000000000000000000	332	12
159297																										Mab-T52_abyss	contig357	905557.peg.1749	4492	-	Mab-T48_abyss	contig286	905551.peg.1752	742	-	Mab-T38_abyss	contig303	905544.peg.1949	1636	-	Mab-T43_abyss	contig279	905548.peg.1352	4767	-	Mab-T36_abyss	contig305	905542.peg.1531	2886	-																ATCC_19977	NC_010397.1	MAB_RS23355	4648	MAB_4614-	Mab-BWH-E_abyss	contig438	905539.peg.971	2991	-	Mab-BWH-C_abyss	contig26	905537.peg.2453	149	-	Mab-T55_abyss	contig445	905565.peg.474	77	-	Mab-T53_abyss	contig356	905561.peg.1203	4809	-	Mab-T51_abyss	contig308	905554.peg.1364	2420	-	Mab-T45_abyss	contig368	905550.peg.330	2610	-	Mab-T44_abyss	contig420	905549.peg.76	1052	-	Mab-T40_abyss	contig352	905545.peg.1729	5176	-	Mab-T37_abyss	contig406	905543.peg.928	250	-	Mab-T56_abyss	contig420	905566.peg.2321	1379	-	Mab-T35_abyss	contig496	905541.peg.2140	1308	-	K21_abyss	596	563373.peg.3157	665	FIG084569: hydrolase, alpha/beta fold family	Bamboo	MVDX01000016.1	913801.peg.4456	4976	FIG084569: hydrolase, alpha/beta fold family	Mab-BWH-B_abyss	contig321	905536.peg.595	782	-						Bolletii_FLA003	CP014950.1	A3N95_22095	4386		FALSE	-	-	FALSE	-	21	'000001111100011111111111111101	333	1
159296	Mab-T42_abyss	contig282	905547.peg.3619	565	-	Mab-BWH-F_abyss	contig344	905540.peg.2632	2249	-	CCUG_48898	AHAR01000007.1	MMAS_14680	2007		Mab-T54_abyss	contig373	905562.peg.1476	4323	-	Mab-T49_abyss	contig314	905552.peg.4053	3908	-	Mab-T52_abyss	contig404	905557.peg.1357	391	-	Mab-T48_abyss	contig314	905551.peg.914	4324	-	Mab-T38_abyss	contig319	905544.peg.914	4412	-	Mab-T43_abyss	contig296	905548.peg.1922	3764	-	Mab-T36_abyss	contig310	905542.peg.1923	4404	-	Mab-T41_abyss	contig284	905546.peg.1598	519	-	Mab-BWH-D_abyss	contig504	905538.peg.481	438	-	Massiliense_GO_06	CP003699.2	MYCMA_10720	3180		ATCC_19977	NC_010397.1	MAB_RS07945	1579	MAB_1541-	Mab-BWH-E_abyss	contig392	905539.peg.4098	5377	-	Mab-BWH-C_abyss	contig354	905537.peg.3234	4505	-	Mab-T55_abyss	contig390	905565.peg.4069	4620	-	Mab-T53_abyss	contig354	905561.peg.3854	4646	-	Mab-T51_abyss	contig345	905554.peg.3761	2511	-	Mab-T45_abyss	contig357	905550.peg.4610	1104	-	Mab-T44_abyss	contig390	905549.peg.3341	3978	-	Mab-T40_abyss	contig385	905545.peg.4877	1127	-	Mab-T37_abyss	contig373	905543.peg.4833	5268	-	Mab-T56_abyss	contig439	905566.peg.3865	3865	-	Mab-T35_abyss	contig460	905541.peg.3555	4977	-	K21_abyss	600	563373.peg.4482	2523	hypothetical protein	Bamboo	MVDX01000019.1	913801.peg.4752	4735	hypothetical protein	Mab-BWH-B_abyss	contig292	905536.peg.3539	2343	-	Mab-T50_abyss	contig381	905553.peg.3620	1570	-	Bolletii_FLA003	CP014950.1	A3N95_07225	1432		FALSE	-	-	TRUE	inclusion	30	'111111111111111111111111111111	1	3505
159295																															Mab-T48_abyss	contig322	905551.peg.2779	2094	-	Mab-T38_abyss	contig270	905544.peg.3526	3915	-	Mab-T43_abyss	contig266	905548.peg.3359	3454	-	Mab-T36_abyss	contig271	905542.peg.3501	3500	-																																																																																																					FALSE	massiliense	inclusion	TRUE	-	4	'000000111100000000000000000000	12	144
159294																																																																																	Mab-T55_abyss	contig429	905565.peg.5086	2691	-						Mab-T51_abyss	contig341	905554.peg.4968	1947	-						Mab-T44_abyss	contig440	905549.peg.4853	180	-																																														FALSE	abscessus	inclusion	FALSE	-	3	'000000000000000010101000000000	79	74
159293	Mab-T42_abyss	contig280	905547.peg.2799	1068	-	Mab-BWH-F_abyss	contig371	905540.peg.3025	3834	-	CCUG_48898	AHAR01000005.1	MMAS_07460	715		Mab-T54_abyss	contig326	905562.peg.3195	410	-	Mab-T49_abyss	contig280	905552.peg.2991	1156	-	Mab-T52_abyss	contig391	905557.peg.3415	3633	-	Mab-T48_abyss	contig323	905551.peg.2392	2359	-	Mab-T38_abyss	contig318	905544.peg.2167	4877	-	Mab-T43_abyss	contig280	905548.peg.2460	1465	-	Mab-T36_abyss	contig308	905542.peg.2436	3193	-	Mab-T41_abyss	contig291	905546.peg.2907	2505	-	Mab-BWH-D_abyss	contig503	905538.peg.3048	1962	-	Massiliense_GO_06	CP003699.2	MYCMA_0448	3792		ATCC_19977	NC_010397.1	MAB_RS04585	910	MAB_0875c-	Mab-BWH-E_abyss	contig423	905539.peg.2057	1112	-	Mab-BWH-C_abyss	contig307	905537.peg.2778	1709	-	Mab-T55_abyss	contig446	905565.peg.1364	637	-	Mab-T53_abyss	contig339	905561.peg.2218	2172	-	Mab-T51_abyss	contig312	905554.peg.1806	4564	-	Mab-T45_abyss	contig359	905550.peg.1105	4605	-	Mab-T44_abyss	contig413	905549.peg.1448	2868	-	Mab-T40_abyss	contig404	905545.peg.2530	452	-	Mab-T37_abyss	contig432	905543.peg.2877	2351	-	Mab-T56_abyss	contig435	905566.peg.2105	3506	-	Mab-T35_abyss	contig475	905541.peg.2765	1654	-	K21_abyss	585	563373.peg.2850	1197	Uncharacterized MFS-type transporter	Bamboo	MVDX01000002.1	913801.peg.720	289	Uncharacterized MFS-type transporter	Mab-BWH-B_abyss	contig290	905536.peg.3244	2140	-	Mab-T50_abyss	contig406	905553.peg.2053	862	-	Bolletii_FLA003	CP014950.1	A3N95_04055	803		FALSE	-	-	TRUE	inclusion	30	'111111111111111111111111111111	1	3505
159292	Mab-T42_abyss	contig281	905547.peg.1809	827	-	Mab-BWH-F_abyss	contig353	905540.peg.3359	4284	-	CCUG_48898	AHAR01000007.1	MMAS_11790	1712		Mab-T54_abyss	contig347	905562.peg.3679	2597	-	Mab-T49_abyss	contig299	905552.peg.3862	2777	-	Mab-T52_abyss	contig398	905557.peg.3246	3275	-	Mab-T48_abyss	contig319	905551.peg.3955	4907	-	Mab-T38_abyss	contig312	905544.peg.3942	4044	-	Mab-T43_abyss	contig313	905548.peg.3777	4418	-	Mab-T36_abyss	contig320	905542.peg.3727	2072	-	Mab-T41_abyss	contig290	905546.peg.2291	2221	-	Mab-BWH-D_abyss	contig485	905538.peg.2983	4765	-	Massiliense_GO_06	CP003699.2	MYCMA_0666	3475		ATCC_19977	NC_010397.1	MAB_RS06440	1279	MAB_1240-	Mab-BWH-E_abyss	contig443	905539.peg.4427	414	-	Mab-BWH-C_abyss	contig335	905537.peg.3055	3706	-	Mab-T55_abyss	contig380	905565.peg.3955	2612	-	Mab-T53_abyss	contig320	905561.peg.3808	448	-	Mab-T51_abyss	contig316	905554.peg.3715	4168	-	Mab-T45_abyss	contig410	905550.peg.2824	2964	-	Mab-T44_abyss	contig381	905549.peg.2996	1771	-	Mab-T40_abyss	contig374	905545.peg.3675	4221	-	Mab-T37_abyss	contig394	905543.peg.3742	4247	-	Mab-T56_abyss	contig484	905566.peg.1314	4438	-	Mab-T35_abyss	contig510	905541.peg.996	3504	-	K21_abyss	573	563373.peg.1335	1694	Possible glycosyl hydrolase (EC 3.-.-.-)	Bamboo	MVDX01000002.1	913801.peg.1089	661	Possible glycosyl hydrolase (EC 3.-.-.-)	Mab-BWH-B_abyss	contig336	905536.peg.1461	3629	-	Mab-T50_abyss	contig388	905553.peg.3051	980	-	Bolletii_FLA003	CP014950.1	A3N95_05740	1137		FALSE	-	-	TRUE	inclusion	30	'111111111111111111111111111111	1	3505
159291	Mab-T42_abyss	contig271	905547.peg.4123	4763	-	Mab-BWH-F_abyss	contig346	905540.peg.3700	1923	-	CCUG_48898	AHAR01000004.1	MMAS_05470	1457		Mab-T54_abyss	contig356	905562.peg.3897	5007	-	Mab-T49_abyss	contig309	905552.peg.4208	2596	-	Mab-T52_abyss	contig370	905557.peg.4097	4794	-	Mab-T48_abyss	contig293	905551.peg.4212	3578	-	Mab-T38_abyss	contig283	905544.peg.4233	482	-	Mab-T43_abyss	contig295	905548.peg.4034	3681	-	Mab-T36_abyss	contig294	905542.peg.3984	3730	-	Mab-T41_abyss	contig292	905546.peg.3785	2657	-	Mab-BWH-D_abyss	contig134	905538.peg.3421	2134	-	Massiliense_GO_06	CP003699.2	MYCMA_0329	4000		ATCC_19977	NC_010397.1	MAB_RS03340	662	MAB_0631c-mnhG	Mab-BWH-E_abyss	contig413	905539.peg.4184	2237	-	Mab-BWH-C_abyss	contig318	905537.peg.3455	4956	-	Mab-T55_abyss	contig414	905565.peg.4155	3808	-	Mab-T53_abyss	contig337	905561.peg.4457	2896	-	Mab-T51_abyss	contig318	905554.peg.3915	5049	-	Mab-T45_abyss	contig392	905550.peg.3088	4385	-	Mab-T44_abyss	contig408	905549.peg.4096	154	-	Mab-T40_abyss	contig391	905545.peg.3853	3968	-	Mab-T37_abyss	contig395	905543.peg.3925	4179	-	Mab-T56_abyss	contig457	905566.peg.3918	3059	-	Mab-T35_abyss	contig484	905541.peg.3608	4356	-	K21_abyss	605	563373.peg.3019	3262	Na(+) H(+) antiporter subunit G						Mab-BWH-B_abyss	contig317	905536.peg.3768	4022	-	Mab-T50_abyss	contig349	905553.peg.4636	1914	-	Bolletii_FLA003	CP014950.1	A3N95_02950	584		FALSE	abscessus	deletion	TRUE	deletion	29	'111111111111111111111111110111	203	9
159290																																																								Mab-BWH-D_abyss	contig472	905538.peg.4744	3509	-											Mab-BWH-E_abyss	contig395	905539.peg.1406	4450	-																																									Mab-T56_abyss	contig475	905566.peg.4874	1935	-	Mab-T35_abyss	contig503	905541.peg.4837	878	-	K21_abyss	629	563373.peg.4886	40	hypothetical protein																					FALSE	-	-	FALSE	-	5	'000000000001001000000001110000	31	87
159289	Mab-T42_abyss	contig305	905547.peg.2333	1874	-	Mab-BWH-F_abyss	contig328	905540.peg.2771	169	-	CCUG_48898	AHAR01000009.1	MMAS_19350	2274		Mab-T54_abyss	contig360	905562.peg.2107	805	-	Mab-T49_abyss	contig295	905552.peg.1711	3617	-	Mab-T52_abyss	contig345	905557.peg.2065	3043	-	Mab-T48_abyss	contig305	905551.peg.2547	2729	-	Mab-T38_abyss	contig294	905544.peg.2643	3398	-	Mab-T43_abyss	contig291	905548.peg.2305	129	-	Mab-T36_abyss	contig296	905542.peg.2307	4015	-	Mab-T41_abyss	contig295	905546.peg.2135	3569	-	Mab-BWH-D_abyss	contig449	905538.peg.1149	4056	-	Massiliense_GO_06	CP003699.2	MYCMA_1101	2781		ATCC_19977	NC_010397.1	MAB_RS10745	2135	MAB_2104c-	Mab-BWH-E_abyss	contig427	905539.peg.1815	702	-	Mab-BWH-C_abyss	contig339	905537.peg.1173	2968	-	Mab-T55_abyss	contig418	905565.peg.2743	2951	-	Mab-T53_abyss	contig338	905561.peg.3104	2349	-	Mab-T51_abyss	contig331	905554.peg.2559	3299	-	Mab-T45_abyss	contig391	905550.peg.3285	4039	-	Mab-T44_abyss	contig417	905549.peg.2186	3254	-	Mab-T40_abyss	contig387	905545.peg.3265	1037	-	Mab-T37_abyss	contig398	905543.peg.2302	3976	-	Mab-T56_abyss	contig470	905566.peg.1863	2316	-	Mab-T35_abyss	contig485	905541.peg.1833	4191	-	K21_abyss	571	563373.peg.1807	1774	Dihydroorotate dehydrogenase (quinone) (EC 1.3.5.2)	Bamboo	MVDX01000014.1	913801.peg.4304	231	Dihydroorotate dehydrogenase (quinone) (EC 1.3.5.2)	Mab-BWH-B_abyss	contig297	905536.peg.2555	3271	-	Mab-T50_abyss	contig360	905553.peg.2250	1726	-	Bolletii_FLA003	CP014950.1	A3N95_09615	1904		FALSE	-	-	TRUE	inclusion	30	'111111111111111111111111111111	1	3505
159288	Mab-T42_abyss	contig302	905547.peg.4578	2038	-	Mab-BWH-F_abyss	contig348	905540.peg.4296	509	-	CCUG_48898	AHAR01000010.1	MMAS_20940	4662		Mab-T54_abyss	contig346	905562.peg.4464	2463	-	Mab-T49_abyss	contig300	905552.peg.4724	1955	-	Mab-T52_abyss	contig374	905557.peg.4247	4302	-	Mab-T48_abyss	contig311	905551.peg.4682	4685	-	Mab-T38_abyss	contig297	905544.peg.4649	3516	-	Mab-T43_abyss	contig304	905548.peg.4581	2655	-	Mab-T36_abyss	contig300	905542.peg.4623	3084	-	Mab-T41_abyss	contig299	905546.peg.4337	2155	-	Mab-BWH-D_abyss	contig473	905538.peg.4367	4928	-	Massiliense_GO_06	CP003699.2	MYCMA_09415	2623	ectC	ATCC_19977	NC_010397.1	MAB_RS11550	2296	MAB_2265c-	Mab-BWH-E_abyss	contig405	905539.peg.4360	3103	-	Mab-BWH-C_abyss	contig350	905537.peg.3773	4769	-	Mab-T55_abyss	contig434	905565.peg.4564	3244	-	Mab-T53_abyss	contig346	905561.peg.4288	1363	-	Mab-T51_abyss	contig317	905554.peg.4317	4027	-	Mab-T45_abyss	contig389	905550.peg.3664	1381	-	Mab-T44_abyss	contig421	905549.peg.3817	939	-	Mab-T40_abyss	contig424	905545.peg.4278	345	-	Mab-T37_abyss	contig380	905543.peg.4207	1006	-	Mab-T56_abyss	contig444	905566.peg.4132	514	-	Mab-T35_abyss	contig491	905541.peg.3938	1093	-	K21_abyss	586	563373.peg.3335	1031	L-ectoine synthase (EC 4.2.1.108)	Bamboo	MVDX01000004.1	913801.peg.1770	2422	L-ectoine synthase (EC 4.2.1.108)	Mab-BWH-B_abyss	contig325	905536.peg.3977	667	-	Mab-T50_abyss	contig401	905553.peg.4005	156	-	Bolletii_FLA003	CP014950.1	A3N95_10430	2067	ectC	FALSE	-	-	TRUE	inclusion	30	'111111111111111111111111111111	1	3505
159287	Mab-T42_abyss	contig281	905547.peg.1776	792	-											Mab-T54_abyss	contig323	905562.peg.3101	675	-	Mab-T49_abyss	contig276	905552.peg.2897	340	-																																																																																																																														FALSE	massiliense	inclusion	FALSE	-	3	'100110000000000000000000000000	248	5
159286																																																																																																																				Mab-T56_abyss	contig425	905566.peg.4442	905	-	Mab-T35_abyss	contig494	905541.peg.4771	1433	-																										FALSE	abscessus	inclusion	TRUE	inclusion	2	'000000000000000000000001100000	0	204
159285																																																																		ATCC_19977	NC_010397.1	MAB_RS11525	2291	MAB_2260-	Mab-BWH-E_abyss	contig405	905539.peg.4365	3108	-	Mab-BWH-C_abyss	contig350	905537.peg.3768	4764	-	Mab-T55_abyss	contig434	905565.peg.4559	3239	-	Mab-T53_abyss	contig346	905561.peg.4283	1358	-	Mab-T51_abyss	contig317	905554.peg.4322	4032	-	Mab-T45_abyss	contig389	905550.peg.3669	1386	-	Mab-T44_abyss	contig421	905549.peg.3812	934	-	Mab-T40_abyss	contig424	905545.peg.4273	340	-	Mab-T37_abyss	contig380	905543.peg.4212	1011	-	Mab-T56_abyss	contig444	905566.peg.4137	519	-	Mab-T35_abyss	contig491	905541.peg.3933	1088	-	K21_abyss	586	563373.peg.3340	1036	Methionyl-tRNA formyltransferase (EC 2.1.2.9)	Bamboo	MVDX01000004.1	913801.peg.1765	2417	Methionyl-tRNA formyltransferase (EC 2.1.2.9)	Mab-BWH-B_abyss	contig325	905536.peg.3972	662	-	Mab-T50_abyss	contig401	905553.peg.4000	151	-	Bolletii_FLA003	CP014950.1	A3N95_10405	2062		FALSE	massiliense	deletion	TRUE	deletion	17	'000000000000011111111111111111	137	24
159284	Mab-T42_abyss	contig281	905547.peg.1827	845	-	Mab-BWH-F_abyss	contig353	905540.peg.3341	4266	-	CCUG_48898	AHAR01000007.1	MMAS_11610	1694		Mab-T54_abyss	contig347	905562.peg.3661	2579	-	Mab-T49_abyss	contig299	905552.peg.3844	2759	-	Mab-T52_abyss	contig398	905557.peg.3228	3257	-	Mab-T48_abyss	contig319	905551.peg.3973	4925	-	Mab-T38_abyss	contig312	905544.peg.3960	4062	-	Mab-T43_abyss	contig313	905548.peg.3795	4436	-	Mab-T36_abyss	contig320	905542.peg.3745	2090	-	Mab-T41_abyss	contig290	905546.peg.2309	2239	-	Mab-BWH-D_abyss	contig485	905538.peg.2965	4747	-	Massiliense_GO_06	CP003699.2	MYCMA_11395	3493		ATCC_19977	NC_010397.1	MAB_RS06350	1261	MAB_1221-	Mab-BWH-E_abyss	contig443	905539.peg.4445	432	-	Mab-BWH-C_abyss	contig335	905537.peg.3037	3688	-	Mab-T55_abyss	contig380	905565.peg.3937	2594	-	Mab-T53_abyss	contig320	905561.peg.3790	430	-	Mab-T51_abyss	contig316	905554.peg.3697	4150	-	Mab-T45_abyss	contig410	905550.peg.2842	2982	-	Mab-T44_abyss	contig381	905549.peg.3014	1789	-	Mab-T40_abyss	contig374	905545.peg.3657	4203	-	Mab-T37_abyss	contig394	905543.peg.3760	4265	-	Mab-T56_abyss	contig484	905566.peg.1332	4456	-	Mab-T35_abyss	contig510	905541.peg.1014	3522	-	K21_abyss	573	563373.peg.1353	1712	4-carboxymuconolactone decarboxylase (EC 4.1.1.44)	Bamboo	MVDX01000002.1	913801.peg.1071	643	4-carboxymuconolactone decarboxylase (EC 4.1.1.44)	Mab-BWH-B_abyss	contig336	905536.peg.1479	3647	-	Mab-T50_abyss	contig388	905553.peg.3069	999	-	Bolletii_FLA003	CP014950.1	A3N95_05650	1120		FALSE	-	-	TRUE	inclusion	30	'111111111111111111111111111111	1	3505
159283	Mab-T42_abyss	contig286	905547.peg.2030	145	-	Mab-BWH-F_abyss	contig362	905540.peg.717	830	-	CCUG_48898	AHAR01000015.1	MMAS_41220	1315		Mab-T54_abyss	contig367	905562.peg.5575	1955	-	Mab-T49_abyss	contig282	905552.peg.106	520	-	Mab-T52_abyss	contig341	905557.peg.5345	2725	-	Mab-T48_abyss	contig276	905551.peg.542	545	-	Mab-T38_abyss	contig268	905544.peg.542	2590	-	Mab-T43_abyss	contig289	905548.peg.542	2085	-	Mab-T36_abyss	contig287	905542.peg.541	703	-	Mab-T41_abyss	contig280	905546.peg.115	795	-	Mab-BWH-D_abyss	contig480	905538.peg.2598	4533	-	Massiliense_GO_06	CP003699.2	MYCMA_2325	666		ATCC_19977	NC_010397.1	MAB_RS21195	4218	MAB_4181-cysD	Mab-BWH-E_abyss	contig399	905539.peg.1585	3949	-	Mab-BWH-C_abyss	contig333	905537.peg.1446	3244	-	Mab-T55_abyss	contig404	905565.peg.2047	1532	-	Mab-T53_abyss	contig317	905561.peg.2009	4144	-	Mab-T51_abyss	contig304	905554.peg.1598	678	-	Mab-T45_abyss	contig388	905550.peg.7770	1240	-	Mab-T44_abyss	contig388	905549.peg.1261	1542	-	Mab-T40_abyss	contig397	905545.peg.1464	3796	-	Mab-T37_abyss	contig375	905543.peg.1423	5096	-	Mab-T56_abyss	contig422	905566.peg.894	1086	-	Mab-T35_abyss	contig489	905541.peg.1305	4783	-	K21_abyss	561	563373.peg.1073	2898	Sulfate adenylyltransferase subunit 2 (EC 2.7.7.4)	Bamboo	MVDX01000005.1	913801.peg.2198	2884	Sulfate adenylyltransferase subunit 2 (EC 2.7.7.4)	Mab-BWH-B_abyss	contig309	905536.peg.2260	1837	-	Mab-T50_abyss	contig377	905553.peg.555	4307	-	Bolletii_FLA003	CP014950.1	A3N95_19975	3965		FALSE	-	-	TRUE	inclusion	30	'111111111111111111111111111111	1	3505
159282																Mab-T54_abyss	contig354	905562.peg.1750	4602	-	Mab-T49_abyss	contig319	905552.peg.1359	4649	-						Mab-T48_abyss	contig322	905551.peg.2810	2125	-	Mab-T38_abyss	contig270	905544.peg.3557	3946	-	Mab-T43_abyss	contig266	905548.peg.3390	3485	-	Mab-T36_abyss	contig271	905542.peg.3532	3531	-																																														Mab-T45_abyss	contig420	905550.peg.984	1026	-																																																			FALSE	-	-	FALSE	-	7	'000110111100000000010000000000	21	42
159281																																																																																																																																								Mab-BWH-B_abyss	contig290	905536.peg.3344	2241	-	Mab-T50_abyss	contig406	905553.peg.1953	761	-						FALSE	abscessus	inclusion	FALSE	-	2	'000000000000000000000000000110	167	25
159280																																																																		ATCC_19977	NC_010397.1	MAB_RS12140	2414	MAB_2380c-	Mab-BWH-E_abyss	contig410	905539.peg.3303	3227	-	Mab-BWH-C_abyss	contig336	905537.peg.2078	3495	-	Mab-T55_abyss	contig410	905565.peg.3442	3422	-	Mab-T53_abyss	contig322	905561.peg.2676	568	-	Mab-T51_abyss	contig315	905554.peg.3229	3848	-	Mab-T45_abyss	contig390	905550.peg.2598	4175	-	Mab-T44_abyss	contig407	905549.peg.2707	3424	-	Mab-T40_abyss	contig375	905545.peg.3054	4930	-																															Mab-T50_abyss	contig386	905553.peg.2602	1186	-						FALSE	abscessus	inclusion	FALSE	-	10	'000000000000011111111100000010	5	8
159279	Mab-T42_abyss	contig305	905547.peg.2273	1813	-	Mab-BWH-F_abyss	contig332	905540.peg.3600	2811	-						Mab-T54_abyss	contig360	905562.peg.2144	842	-	Mab-T49_abyss	contig295	905552.peg.1675	3581	-	Mab-T52_abyss	contig345	905557.peg.2028	3006	-	Mab-T48_abyss	contig305	905551.peg.2510	2692	-	Mab-T38_abyss	contig294	905544.peg.2680	3435	-	Mab-T43_abyss	contig291	905548.peg.2342	166	-	Mab-T36_abyss	contig296	905542.peg.2344	4052	-	Mab-T41_abyss	contig295	905546.peg.2174	3608	-	Mab-BWH-D_abyss	contig449	905538.peg.1110	4018	-						ATCC_19977	NC_010397.1	MAB_RS10520	2094	MAB_2056-	Mab-BWH-E_abyss	contig427	905539.peg.1863	749	-	Mab-BWH-C_abyss	contig339	905537.peg.1221	3015	-	Mab-T55_abyss	contig418	905565.peg.2780	2989	-	Mab-T53_abyss	contig338	905561.peg.3067	2312	-	Mab-T51_abyss	contig331	905554.peg.2595	3336	-	Mab-T45_abyss	contig391	905550.peg.3322	4076	-	Mab-T44_abyss	contig417	905549.peg.2222	3291	-	Mab-T40_abyss	contig376	905545.peg.3797	4829	-	Mab-T37_abyss	contig398	905543.peg.2341	4014	-	Mab-T56_abyss	contig470	905566.peg.1825	2278	-	Mab-T35_abyss	contig485	905541.peg.1871	4228	-	K21_abyss	575	563373.peg.2347	2450	FIG00829314: hypothetical protein	Bamboo	MVDX01000003.1	913801.peg.1717	1294	FIG00829314: hypothetical protein	Mab-BWH-B_abyss	contig297	905536.peg.2510	3226	-											FALSE	-	-	FALSE	-	26	'110111111111011111111111111100	14	28
159278	Mab-T42_abyss	contig281	905547.peg.1912	932	-	Mab-BWH-F_abyss	contig353	905540.peg.3242	4166	-	CCUG_48898	AHAR01000007.1	MMAS_10620	1593		Mab-T54_abyss	contig347	905562.peg.3576	2493	-	Mab-T49_abyss	contig299	905552.peg.3760	2674	-	Mab-T52_abyss	contig398	905557.peg.3144	3172	-	Mab-T48_abyss	contig319	905551.peg.4057	5010	-	Mab-T38_abyss	contig312	905544.peg.4044	4147	-	Mab-T43_abyss	contig313	905548.peg.3879	4521	-	Mab-T36_abyss	contig320	905542.peg.3829	2176	-	Mab-T41_abyss	contig290	905546.peg.2496	2429	-	Mab-BWH-D_abyss	contig485	905538.peg.2881	4661	-	Massiliense_GO_06	CP003699.2	MYCMA_11575	3579		ATCC_19977	NC_010397.1	MAB_RS05920	1175	MAB_1138c-	Mab-BWH-E_abyss	contig388	905539.peg.5108	1600	-	Mab-BWH-C_abyss	contig335	905537.peg.2953	3603	-	Mab-T55_abyss	contig380	905565.peg.3853	2508	-	Mab-T53_abyss	contig320	905561.peg.3706	344	-	Mab-T51_abyss	contig316	905554.peg.3613	4065	-	Mab-T45_abyss	contig410	905550.peg.2926	3068	-	Mab-T44_abyss	contig381	905549.peg.3098	1875	-	Mab-T40_abyss	contig374	905545.peg.3573	4118	-						Mab-T56_abyss	contig484	905566.peg.1433	4558	-	Mab-T35_abyss	contig510	905541.peg.1115	3625	-						Bamboo	MVDX01000002.1	913801.peg.968	539	hypothetical protein	Mab-BWH-B_abyss	contig336	905536.peg.1563	3733	-						Bolletii_FLA003	CP014950.1	A3N95_05175	1025		FALSE	abscessus	deletion	FALSE	-	27	'111111111111111111111101101101	334	3
159277																																																																		ATCC_19977	NC_010397.1	MAB_RS04140	822	MAB_0787-	Mab-BWH-E_abyss	contig423	905539.peg.2145	1198	-	Mab-BWH-C_abyss	contig104	905537.peg.3141	2742	-	Mab-T55_abyss	contig446	905565.peg.1276	550	-	Mab-T53_abyss	contig339	905561.peg.2306	2258	-	Mab-T51_abyss	contig312	905554.peg.1894	4651	-	Mab-T45_abyss	contig359	905550.peg.1193	4693	-	Mab-T44_abyss	contig413	905549.peg.1536	2954	-	Mab-T40_abyss	contig393	905545.peg.4926	4091	-																										Mab-BWH-B_abyss	contig290	905536.peg.3329	2225	-	Mab-T50_abyss	contig406	905553.peg.1968	777	-						FALSE	abscessus	inclusion	FALSE	-	11	'000000000000011111111100000110	335	4
159276	Mab-T42_abyss	contig266	905547.peg.406	3241	-	Mab-BWH-F_abyss	contig364	905540.peg.112	1088	-	CCUG_48898	AHAR01000015.1	MMAS_36820	871		Mab-T54_abyss	contig367	905562.peg.185	1576	-	Mab-T49_abyss	contig282	905552.peg.480	901	-	Mab-T52_abyss	contig341	905557.peg.164	2344	-	Mab-T48_abyss	contig276	905551.peg.164	163	-	Mab-T38_abyss	contig268	905544.peg.164	2208	-	Mab-T43_abyss	contig289	905548.peg.164	1703	-	Mab-T36_abyss	contig287	905542.peg.164	322	-	Mab-T41_abyss	contig280	905546.peg.492	1178	-	Mab-BWH-D_abyss	contig440	905538.peg.350	1045	-	Massiliense_GO_06	CP003699.2	MYCMA_2096	1045		ATCC_19977	NC_010397.1	MAB_RS19275	3836	MAB_3803c-	Mab-BWH-E_abyss	contig397	905539.peg.225	4706	-	Mab-BWH-C_abyss	contig315	905537.peg.415	4240	-	Mab-T55_abyss	contig378	905565.peg.1167	4998	-	Mab-T53_abyss	contig315	905561.peg.225	3468	-	Mab-T51_abyss	contig302	905554.peg.290	1138	-	Mab-T45_abyss	contig415	905550.peg.484	3381	-	Mab-T44_abyss	contig371	905549.peg.445	4774	-	Mab-T40_abyss	contig361	905545.peg.416	2009	-	Mab-T37_abyss	contig431	905543.peg.171	1884	-	Mab-T56_abyss	contig461	905566.peg.173	4774	-	Mab-T35_abyss	contig472	905541.peg.285	2540	-	K21_abyss	612	563373.peg.173	4416	putative carboxylesterase	Bamboo	MVDX01000008.1	913801.peg.3045	1982	hypothetical protein	Mab-BWH-B_abyss	contig279	905536.peg.300	4691	-	Mab-T50_abyss	contig371	905553.peg.687	4828	-	Bolletii_FLA003	CP014950.1	A3N95_18080	3586		FALSE	-	-	TRUE	inclusion	30	'111111111111111111111111111111	1	3505
159275																																																																																	Mab-T55_abyss	contig433	905565.peg.3135	3146	-	Mab-T53_abyss	contig300	905561.peg.5018	1264	-											Mab-T44_abyss	contig435	905549.peg.2562	2558	-																																														FALSE	abscessus	inclusion	FALSE	-	3	'000000000000000011001000000000	192	15
159274	Mab-T42_abyss	contig289	905547.peg.4644	1180	-	Mab-BWH-F_abyss	contig320	905540.peg.3452	422	-	CCUG_48898	AHAR01000006.1	MMAS_08560	4290		Mab-T54_abyss	contig363	905562.peg.4901	939	-	Mab-T49_abyss	contig318	905552.peg.4974	4896	-	Mab-T52_abyss	contig385	905557.peg.4394	902	-	Mab-T48_abyss	contig323	905551.peg.2282	2250	-	Mab-T38_abyss	contig318	905544.peg.2057	4767	-	Mab-T43_abyss	contig284	905548.peg.4729	541	-	Mab-T36_abyss	contig321	905542.peg.4765	2211	-	Mab-T41_abyss	contig309	905546.peg.4574	1950	-	Mab-BWH-D_abyss	contig454	905538.peg.4683	3716	-	Massiliense_GO_06	CP003699.2	MYCMA_11805	3684		ATCC_19977	NC_010397.1	MAB_RS05285	1049	MAB_1017c-	Mab-BWH-E_abyss	contig406	905539.peg.4966	5162	-	Mab-BWH-C_abyss	contig250	905537.peg.4516	3378	-	Mab-T55_abyss	contig446	905565.peg.1504	776	-	Mab-T53_abyss	contig335	905561.peg.4794	2984	-	Mab-T51_abyss	contig305	905554.peg.4782	811	-	Mab-T45_abyss	contig414	905550.peg.4714	3266	-	Mab-T44_abyss	contig376	905549.peg.4751	4274	-	Mab-T40_abyss	contig425	905545.peg.4749	274	-	Mab-T37_abyss	contig391	905543.peg.4618	4487	-	Mab-T56_abyss	contig435	905566.peg.2214	3613	-	Mab-T35_abyss	contig476	905541.peg.4363	1806	-	K21_abyss	559	563373.peg.4628	3534	FIG01193150: hypothetical protein	Bamboo	MVDX01000002.1	913801.peg.829	395	FIG01193150: hypothetical protein	Mab-BWH-B_abyss	contig288	905536.peg.4383	1139	-	Mab-T50_abyss	contig348	905553.peg.3885	1810	-	Bolletii_FLA003	CP014950.1	A3N95_04590	910		FALSE	-	-	TRUE	inclusion	30	'111111111111111111111111111111	1	3505
159273	Mab-T42_abyss	contig308	905547.peg.2540	2381	-																																																																		Mab-BWH-E_abyss	contig386	905539.peg.2560	1778	-	Mab-BWH-C_abyss	contig328	905537.peg.2863	575	-	Mab-T55_abyss	contig376	905565.peg.2532	5169	-	Mab-T53_abyss	contig334	905561.peg.2917	3113	-	Mab-T51_abyss	contig289	905554.peg.2348	351	-	Mab-T45_abyss	contig424	905550.peg.1563	291	-	Mab-T44_abyss	contig401	905549.peg.1975	542	-	Mab-T40_abyss	contig411	905545.peg.2139	2766	-	Mab-T37_abyss	contig367	905543.peg.1649	1288	-	Mab-T56_abyss	contig477	905566.peg.3075	2065	-	Mab-T35_abyss	contig459	905541.peg.2595	3194	-	K21_abyss	563	563373.peg.2450	3108	hypothetical protein	Bamboo	MVDX01000011.1	913801.peg.3642	3627	hypothetical protein	Mab-BWH-B_abyss	contig294	905536.peg.1952	2819	-											FALSE	-	-	FALSE	-	15	'100000000000001111111111111100	336	1
159272	Mab-T42_abyss	contig269	905547.peg.4794	2282	-	Mab-BWH-F_abyss	contig337	905540.peg.4694	2948	-	CCUG_48898	AHAR01000013.1	MMAS_32350	3039		Mab-T54_abyss	contig375	905562.peg.4052	4097	-	Mab-T49_abyss	contig305	905552.peg.5062	1813	-	Mab-T52_abyss	contig351	905557.peg.4588	3983	-	Mab-T48_abyss	contig298	905551.peg.4895	3350	-	Mab-T38_abyss	contig296	905544.peg.4867	3472	-	Mab-T43_abyss	contig275	905548.peg.4868	4370	-	Mab-T36_abyss	contig276	905542.peg.4947	837	-	Mab-T41_abyss	contig300	905546.peg.4694	1600	-	Mab-BWH-D_abyss	contig437	905538.peg.4817	3798	-	Massiliense_GO_06	CP003699.2	MYCMA_06425	1459		ATCC_19977	NC_010397.1	MAB_RS17090	3399	MAB_3370-	Mab-BWH-E_abyss	contig393	905539.peg.5169	5272	-	Mab-BWH-C_abyss	contig51	905537.peg.4872	2668	-	Mab-T55_abyss	contig443	905565.peg.3832	1105	-	Mab-T53_abyss	contig331	905561.peg.4879	2731	-	Mab-T51_abyss	contig301	905554.peg.4933	1493	-	Mab-T45_abyss	contig365	905550.peg.5076	1910	-	Mab-T44_abyss	contig374	905549.peg.4820	4606	-	Mab-T40_abyss	contig360	905545.peg.5010	1570	-	Mab-T37_abyss	contig370	905543.peg.5052	5361	-	Mab-T56_abyss	contig418	905566.peg.4912	3149	-	Mab-T35_abyss	contig445	905541.peg.4877	327	-	K21_abyss	593	563373.peg.4017	209	hypothetical protein	Bamboo	MVDX01000006.1	913801.peg.2520	3219	hypothetical protein	Mab-BWH-B_abyss	contig287	905536.peg.4762	17	-	Mab-T50_abyss	contig363	905553.peg.5016	4432	-	Bolletii_FLA003	CP014950.1	A3N95_15940	3158		FALSE	-	-	TRUE	inclusion	30	'111111111111111111111111111111	1	3505
159271	Mab-T42_abyss	contig287	905547.peg.4859	7	-	Mab-BWH-F_abyss	contig359	905540.peg.3863	3301	-	CCUG_48898	AHAR01000011.1	MMAS_27560	467																																																																																																																																									FALSE	massiliense	inclusion	FALSE	-	3	'111000000000000000000000000000	145	15
159270	Mab-T42_abyss	contig308	905547.peg.2571	2413	-	Mab-BWH-F_abyss	contig317	905540.peg.1913	3575	-	CCUG_48898	AHAR01000002.1	MMAS_02790	3771		Mab-T54_abyss	contig368	905562.peg.3474	2713	-	Mab-T49_abyss	contig315	905552.peg.3658	3798	-	Mab-T52_abyss	contig401	905557.peg.2638	120	-	Mab-T48_abyss	contig315	905551.peg.3249	4015	-	Mab-T38_abyss	contig269	905544.peg.3135	1924	-	Mab-T43_abyss	contig312	905548.peg.3039	4642	-	Mab-T36_abyss	contig288	905542.peg.3297	2392	-	Mab-T41_abyss	contig318	905546.peg.3106	4806	-	Mab-BWH-D_abyss	contig499	905538.peg.1613	3414	-	Massiliense_GO_06	CP003699.2	MYCMA_13300	4283		ATCC_19977	NC_010397.1	MAB_RS01925	379	MAB_0353-	Mab-BWH-E_abyss	contig386	905539.peg.2530	1745	-	Mab-BWH-C_abyss	contig328	905537.peg.2833	542	-	Mab-T55_abyss	contig376	905565.peg.2502	5137	-	Mab-T53_abyss	contig334	905561.peg.2947	3144	-	Mab-T51_abyss	contig289	905554.peg.2318	318	-	Mab-T45_abyss	contig424	905550.peg.1593	322	-	Mab-T44_abyss	contig401	905549.peg.1945	510	-	Mab-T40_abyss	contig411	905545.peg.2169	2798	-	Mab-T37_abyss	contig367	905543.peg.1619	1256	-	Mab-T56_abyss	contig477	905566.peg.3105	2097	-	Mab-T35_abyss	contig459	905541.peg.2565	3163	-	K21_abyss	563	563373.peg.2480	3139	FIG00820305: hypothetical protein	Bamboo	MVDX01000011.1	913801.peg.3672	3658	FIG00820305: hypothetical protein	Mab-BWH-B_abyss	contig294	905536.peg.1983	2850	-	Mab-T50_abyss	contig412	905553.peg.1041	2565	-	Bolletii_FLA003	CP014950.1	A3N95_01745	344		FALSE	-	-	TRUE	inclusion	30	'111111111111111111111111111111	1	3505
159269	Mab-T42_abyss	contig297	905547.peg.3948	4110	-	Mab-BWH-F_abyss	contig345	905540.peg.2205	2445	-						Mab-T54_abyss	contig328	905562.peg.2292	63	-	Mab-T49_abyss	contig308	905552.peg.2255	2461	-	Mab-T52_abyss	contig361	905557.peg.843	1225	-	Mab-T48_abyss	contig282	905551.peg.1244	1092	-	Mab-T38_abyss	contig285	905544.peg.2330	220	-	Mab-T43_abyss	contig283	905548.peg.844	763	-	Mab-T36_abyss	contig285	905542.peg.1087	1293	-	Mab-T41_abyss	contig293	905546.peg.844	2884	-	Mab-BWH-D_abyss	contig443	905538.peg.2225	1157	-	Massiliense_GO_06	CP003699.2	MYCMA_07395	1832		ATCC_19977	NC_010397.1	MAB_RS15335	3049	MAB_3023c-	Mab-BWH-E_abyss	contig414	905539.peg.2366	3582	-	Mab-BWH-C_abyss	contig41	905537.peg.4853	478	-	Mab-T55_abyss	contig415	905565.peg.2339	4033	-	Mab-T53_abyss	contig309	905561.peg.2527	1743	-	Mab-T51_abyss	contig319	905554.peg.2155	4915	-	Mab-T45_abyss	contig373	905550.peg.1415	5172	-	Mab-T44_abyss	contig430	905549.peg.2903	2145	-	Mab-T40_abyss	contig377	905545.peg.1991	4675	-	Mab-T37_abyss	contig383	905543.peg.2507	779	-	Mab-T56_abyss	contig430	905566.peg.2685	2949	-	Mab-T35_abyss	contig480	905541.peg.2289	3791	-	K21_abyss	594	563373.peg.1671	465	Glutathione S-transferase domain protein	Bamboo	MVDX01000001.1	913801.peg.187	4201	Glutathione S-transferase domain protein	Mab-BWH-B_abyss	contig311	905536.peg.2738	4199	-	Mab-T50_abyss	contig369	905553.peg.1642	2196	-	Bolletii_FLA003	CP014950.1	A3N95_14165	2807		FALSE	massiliense	deletion	TRUE	deletion	29	'110111111111111111111111111111	18	109
159268	Mab-T42_abyss	contig308	905547.peg.2539	2380	-																																																													ATCC_19977	NC_010397.1	MAB_RS01765	347	MAB_0321c-	Mab-BWH-E_abyss	contig386	905539.peg.2561	1779	-	Mab-BWH-C_abyss	contig328	905537.peg.2864	576	-	Mab-T55_abyss	contig376	905565.peg.2533	5170	-	Mab-T53_abyss	contig334	905561.peg.2916	3112	-	Mab-T51_abyss	contig289	905554.peg.2349	352	-	Mab-T45_abyss	contig424	905550.peg.1562	290	-	Mab-T44_abyss	contig401	905549.peg.1976	543	-	Mab-T40_abyss	contig411	905545.peg.2138	2765	-	Mab-T37_abyss	contig367	905543.peg.1650	1289	-	Mab-T56_abyss	contig477	905566.peg.3074	2064	-	Mab-T35_abyss	contig459	905541.peg.2596	3195	-	K21_abyss	563	563373.peg.2449	3107	hypothetical protein	Bamboo	MVDX01000011.1	913801.peg.3641	3626	hypothetical protein	Mab-BWH-B_abyss	contig294	905536.peg.1951	2818	-	Mab-T50_abyss	contig412	905553.peg.1073	2598	-	Bolletii_FLA003	CP014950.1	A3N95_01585	312		FALSE	massiliense	deletion	TRUE	deletion	18	'100000000000011111111111111111	337	10
159267	Mab-T42_abyss	contig299	905547.peg.3271	2666	-	Mab-BWH-F_abyss	contig345	905540.peg.2137	2378	-	CCUG_48898	AHAR01000013.1	MMAS_29630	2765		Mab-T54_abyss	contig328	905562.peg.2361	132	-	Mab-T49_abyss	contig308	905552.peg.2186	2393	-	Mab-T52_abyss	contig361	905557.peg.775	1158	-	Mab-T48_abyss	contig290	905551.peg.3582	3489	-	Mab-T38_abyss	contig285	905544.peg.2398	287	-	Mab-T43_abyss	contig283	905548.peg.776	696	-	Mab-T36_abyss	contig285	905542.peg.1155	1360	-	Mab-T41_abyss	contig293	905546.peg.776	2817	-	Mab-BWH-D_abyss	contig443	905538.peg.2293	1226	-	Massiliense_GO_06	CP003699.2	MYCMA_1697	1762		ATCC_19977	NC_010397.1	MAB_RS15675	3117	MAB_3092c-	Mab-BWH-E_abyss	contig414	905539.peg.2298	3514	-	Mab-BWH-C_abyss	contig221	905537.peg.3684	1862	-	Mab-T55_abyss	contig415	905565.peg.2271	3965	-	Mab-T53_abyss	contig309	905561.peg.2459	1676	-	Mab-T51_abyss	contig319	905554.peg.2087	4847	-	Mab-T45_abyss	contig373	905550.peg.1347	5104	-	Mab-T44_abyss	contig430	905549.peg.2835	2077	-	Mab-T40_abyss	contig377	905545.peg.1923	4607	-	Mab-T37_abyss	contig383	905543.peg.2575	848	-	Mab-T56_abyss	contig430	905566.peg.2617	2882	-	Mab-T35_abyss	contig480	905541.peg.2357	3859	-	K21_abyss	594	563373.peg.1603	398	hypothetical protein	Bamboo	MVDX01000001.1	913801.peg.119	4134	hypothetical protein	Mab-BWH-B_abyss	contig311	905536.peg.2806	4266	-	Mab-T50_abyss	contig369	905553.peg.1574	2129	-	Bolletii_FLA003	CP014950.1	A3N95_14505	2873		FALSE	-	-	TRUE	inclusion	30	'111111111111111111111111111111	1	3505
159266	Mab-T42_abyss	contig280	905547.peg.2787	1056	-	Mab-BWH-F_abyss	contig371	905540.peg.3013	3822	-	CCUG_48898	AHAR01000005.1	MMAS_07330	702		Mab-T54_abyss	contig326	905562.peg.3183	398	-	Mab-T49_abyss	contig280	905552.peg.2979	1144	-	Mab-T52_abyss	contig391	905557.peg.3403	3621	-	Mab-T48_abyss	contig323	905551.peg.2404	2371	-	Mab-T38_abyss	contig318	905544.peg.2179	4889	-	Mab-T43_abyss	contig280	905548.peg.2448	1453	-	Mab-T36_abyss	contig308	905542.peg.2448	3205	-	Mab-T41_abyss	contig291	905546.peg.2919	2517	-	Mab-BWH-D_abyss	contig503	905538.peg.3036	1950	-	Massiliense_GO_06	CP003699.2	MYCMA_12100	3804							Mab-BWH-E_abyss	contig423	905539.peg.2069	1124	-	Mab-BWH-C_abyss	contig307	905537.peg.2790	1721	-	Mab-T55_abyss	contig446	905565.peg.1352	625	-	Mab-T53_abyss	contig339	905561.peg.2230	2184	-	Mab-T51_abyss	contig312	905554.peg.1818	4576	-	Mab-T45_abyss	contig359	905550.peg.1117	4617	-	Mab-T44_abyss	contig413	905549.peg.1460	2880	-	Mab-T40_abyss	contig404	905545.peg.2518	440	-	Mab-T37_abyss	contig432	905543.peg.2865	2339	-	Mab-T56_abyss	contig435	905566.peg.2093	3494	-	Mab-T35_abyss	contig475	905541.peg.2777	1666	-	K21_abyss	585	563373.peg.2862	1209	Uncharacterized protein MSMEG_5704	Bamboo	MVDX01000002.1	913801.peg.708	277	Uncharacterized protein MSMEG_5704	Mab-BWH-B_abyss	contig290	905536.peg.3256	2152	-	Mab-T50_abyss	contig406	905553.peg.2041	850	-	Bolletii_FLA003	CP014950.1	A3N95_03995	791		FALSE	abscessus	deletion	TRUE	deletion	29	'111111111111101111111111111111	42	13
159265	Mab-T42_abyss	contig280	905547.peg.2788	1057	-	Mab-BWH-F_abyss	contig371	905540.peg.7954	3823	-	CCUG_48898	AHAR01000005.1	MMAS_07340	703		Mab-T54_abyss	contig326	905562.peg.3184	399	-	Mab-T49_abyss	contig280	905552.peg.2980	1145	-	Mab-T52_abyss	contig391	905557.peg.3404	3622	-	Mab-T48_abyss	contig323	905551.peg.2403	2370	-	Mab-T38_abyss	contig318	905544.peg.2178	4888	-	Mab-T43_abyss	contig280	905548.peg.2449	1454	-	Mab-T36_abyss	contig308	905542.peg.2447	3204	-	Mab-T41_abyss	contig291	905546.peg.2918	2516	-	Mab-BWH-D_abyss	contig503	905538.peg.3037	1951	-	Massiliense_GO_06	CP003699.2	MYCMA_0442	3803		ATCC_19977	NC_010397.1	MAB_RS04525	898	MAB_0864-moaC	Mab-BWH-E_abyss	contig423	905539.peg.7761	1123	-	Mab-BWH-C_abyss	contig307	905537.peg.7856	1720	-	Mab-T55_abyss	contig446	905565.peg.6605	626	-	Mab-T53_abyss	contig339	905561.peg.7401	2183	-	Mab-T51_abyss	contig312	905554.peg.6900	4575	-	Mab-T45_abyss	contig359	905550.peg.6580	4616	-	Mab-T44_abyss	contig413	905549.peg.6724	2879	-	Mab-T40_abyss	contig404	905545.peg.7883	441	-	Mab-T37_abyss	contig432	905543.peg.8287	2340	-	Mab-T56_abyss	contig435	905566.peg.7354	3495	-	Mab-T35_abyss	contig475	905541.peg.8058	1665	-	K21_abyss	585	563373.peg.8187	1208	Cyclic pyranopterin monophosphate synthase (EC 4.6.1.17)	Bamboo	MVDX01000002.1	913801.peg.5758	278	Cyclic pyranopterin monophosphate synthase (EC 4.6.1.17)	Mab-BWH-B_abyss	contig290	905536.peg.3255	2151	-	Mab-T50_abyss	contig406	905553.peg.2042	851	-	Bolletii_FLA003	CP014950.1	A3N95_04000	792		FALSE	-	-	TRUE	inclusion	30	'111111111111111111111111111111	1	3505
159264																																																																																																															Mab-T37_abyss	contig375	905543.peg.6681	4982	-	Mab-T56_abyss	contig422	905566.peg.6233	1199	-	Mab-T35_abyss	contig489	905541.peg.6413	4671	-	K21_abyss	598	563373.peg.8283	848	hypothetical protein	Bamboo	MVDX01000005.1	913801.peg.7392	2998	hypothetical protein																FALSE	abscessus	inclusion	TRUE	inclusion	5	'000000000000000000000011111000	35	71
159263																																																																																																Mab-T45_abyss	contig393	905550.peg.3987	4343	-																																				Mab-BWH-B_abyss	contig300	905536.peg.3061	1533	-											FALSE	abscessus	inclusion	FALSE	-	2	'000000000000000000010000000100	338	7
159262	Mab-T42_abyss	contig286	905547.peg.1998	112	-	Mab-BWH-F_abyss	contig362	905540.peg.749	862	-	CCUG_48898	AHAR01000015.1	MMAS_41550	1348		Mab-T54_abyss	contig367	905562.peg.591	1988	-	Mab-T49_abyss	contig282	905552.peg.74	487	-	Mab-T52_abyss	contig341	905557.peg.573	2757	-	Mab-T48_abyss	contig276	905551.peg.574	577	-	Mab-T38_abyss	contig268	905544.peg.574	2622	-	Mab-T43_abyss	contig289	905548.peg.574	2117	-	Mab-T36_abyss	contig287	905542.peg.573	735	-	Mab-T41_abyss	contig280	905546.peg.83	763	-	Mab-BWH-D_abyss	contig480	905538.peg.2566	4501	-	Massiliense_GO_06	CP003699.2	MYCMA_2344	634		ATCC_19977	NC_010397.1	MAB_RS21355	4250	MAB_4213c-	Mab-BWH-E_abyss	contig399	905539.peg.1617	3981	-	Mab-BWH-C_abyss	contig333	905537.peg.1478	3276	-	Mab-T55_abyss	contig404	905565.peg.2079	1564	-	Mab-T53_abyss	contig317	905561.peg.2041	4177	-	Mab-T51_abyss	contig304	905554.peg.1630	710	-	Mab-T45_abyss	contig388	905550.peg.2297	1272	-	Mab-T44_abyss	contig388	905549.peg.1293	1574	-	Mab-T40_abyss	contig397	905545.peg.1496	3828	-	Mab-T37_abyss	contig375	905543.peg.1455	5128	-	Mab-T56_abyss	contig422	905566.peg.862	1054	-	Mab-T35_abyss	contig489	905541.peg.1337	4815	-	K21_abyss	561	563373.peg.1041	2866	Uncharacterized lipoprotein aminopeptidase LpqL	Bamboo	MVDX01000005.1	913801.peg.2166	2852	Uncharacterized lipoprotein aminopeptidase LpqL	Mab-BWH-B_abyss	contig309	905536.peg.2228	1805	-	Mab-T50_abyss	contig377	905553.peg.587	4339	-	Bolletii_FLA003	CP014950.1	A3N95_20135	3997		FALSE	-	-	TRUE	inclusion	30	'111111111111111111111111111111	1	3505
159261																										Mab-T52_abyss	contig342	905557.peg.2721	1963	-	Mab-T48_abyss	contig280	905551.peg.3332	1564	-	Mab-T38_abyss	contig272	905544.peg.3289	3638	-	Mab-T43_abyss	contig282	905548.peg.3216	1332	-	Mab-T36_abyss	contig280	905542.peg.3055	2005	-						Mab-BWH-D_abyss	contig465	905538.peg.2125	5125	-	Massiliense_GO_06	CP003699.2	MYCMA_06520	1511																																																																																							FALSE	massiliense	inclusion	FALSE	-	7	'000001111101100000000000000000	339	9
159260	Mab-T42_abyss	contig306	905547.peg.1347	1241	-	Mab-BWH-F_abyss	contig334	905540.peg.1447	3230	-	CCUG_48898	AHAR01000007.1	MMAS_15450	2087		Mab-T54_abyss	contig373	905562.peg.1556	4404	-	Mab-T49_abyss	contig272	905552.peg.2614	4226	-	Mab-T52_abyss	contig404	905557.peg.1432	466	-	Mab-T48_abyss	contig314	905551.peg.989	4400	-	Mab-T38_abyss	contig319	905544.peg.989	4487	-	Mab-T43_abyss	contig288	905548.peg.1847	2451	-	Mab-T36_abyss	contig284	905542.peg.1848	1731	-	Mab-T41_abyss	contig284	905546.peg.1523	444	-	Mab-BWH-D_abyss	contig504	905538.peg.556	514	-	Massiliense_GO_06	CP003699.2	MYCMA_10515	3102		ATCC_19977	NC_010397.1	MAB_RS08345	1659	MAB_1618-	Mab-BWH-E_abyss	contig408	905539.peg.2921	80	-	Mab-BWH-C_abyss	contig324	905537.peg.700	724	-	Mab-T55_abyss	contig398	905565.peg.1826	4469	-	Mab-T53_abyss	contig319	905561.peg.1595	4373	-	Mab-T51_abyss	contig313	905554.peg.2871	4347	-	Mab-T45_abyss	contig366	905550.peg.1757	1993	-	Mab-T44_abyss	contig186	905549.peg.1041	4524	-	Mab-T40_abyss	contig398	905545.peg.1064	3190	-	Mab-T37_abyss	contig433	905543.peg.1942	2486	-	Mab-T56_abyss	contig471	905566.peg.1671	2684	-	Mab-T35_abyss	contig500	905541.peg.1646	244	-	K21_abyss	633	563373.peg.816	2609	Gamma-glutamyl phosphate reductase (EC 1.2.1.41)	Bamboo	MVDX01000003.1	913801.peg.1326	901	Gamma-glutamyl phosphate reductase (EC 1.2.1.41)	Mab-BWH-B_abyss	contig293	905536.peg.1629	2492	-	Mab-T50_abyss	contig407	905553.peg.3711	708	-	Bolletii_FLA003	CP014950.1	A3N95_07610	1508	proA	FALSE	-	-	TRUE	inclusion	30	'111111111111111111111111111111	1	3505
159259	Mab-T42_abyss	contig301	905547.peg.3192	2240	-	Mab-BWH-F_abyss	contig352	905540.peg.2924	4453	-	CCUG_48898	AHAR01000010.1	MMAS_22630	4833		Mab-T54_abyss	contig343	905562.peg.3295	2168	-	Mab-T49_abyss	contig294	905552.peg.3327	3360	-	Mab-T52_abyss	contig397	905557.peg.2985	3584	-	Mab-T48_abyss	contig310	905551.peg.3769	4850	-	Mab-T38_abyss	contig311	905544.peg.3755	1853	-	Mab-T43_abyss	contig286	905548.peg.3481	286	-	Mab-T36_abyss	contig317	905542.peg.3225	4330	-	Mab-T41_abyss	contig310	905546.peg.3286	4442	-	Mab-BWH-D_abyss	contig466	905538.peg.4877	4969	-	Massiliense_GO_06	CP003699.2	MYCMA_09100	2456		ATCC_19977	NC_010397.1	MAB_RS12450	2476	MAB_2442c-	Mab-BWH-E_abyss	contig410	905539.peg.3241	3164	-	Mab-BWH-C_abyss	contig336	905537.peg.2140	3558	-	Mab-T55_abyss	contig410	905565.peg.3503	3485	-	Mab-T53_abyss	contig322	905561.peg.2615	506	-	Mab-T51_abyss	contig315	905554.peg.3290	3910	-						Mab-T44_abyss	contig407	905549.peg.2768	3486	-	Mab-T40_abyss	contig375	905545.peg.3115	4992	-	Mab-T37_abyss	contig379	905543.peg.3254	4666	-	Mab-T56_abyss	contig445	905566.peg.3385	25	-	Mab-T35_abyss	contig464	905541.peg.3188	5200	-	K21_abyss	588	563373.peg.3675	1252	hypothetical protein	Bamboo	MVDX01000004.1	913801.peg.1948	2603	hypothetical protein	Mab-BWH-B_abyss	contig300	905536.peg.3058	1530	-	Mab-T50_abyss	contig386	905553.peg.2662	1247	-	Bolletii_FLA003	CP014950.1	A3N95_11275	2235		FALSE	abscessus	deletion	TRUE	deletion	29	'111111111111111111101111111111	99	13
159258	Mab-T42_abyss	contig297	905547.peg.8984	4165	-	Mab-BWH-F_abyss	contig345	905540.peg.7180	2501	-	CCUG_48898	AHAR01000013.1	MMAS_28370	2639		Mab-T54_abyss	contig328	905562.peg.7289	7	-																Mab-T38_abyss	contig285	905544.peg.7325	166	-						Mab-T36_abyss	contig285	905542.peg.6096	1239	-						Mab-BWH-D_abyss	contig443	905538.peg.7334	1102	-	Massiliense_GO_06	CP003699.2	MYCMA_07535	1884		ATCC_19977	NC_010397.1	MAB_RS15070	2996	MAB_2970c-						Mab-BWH-C_abyss	contig271	905537.peg.9795	4713	-	Mab-T55_abyss	contig415	905565.peg.7681	4087	-	Mab-T53_abyss	contig309	905561.peg.7765	1798	-											Mab-T44_abyss	contig430	905549.peg.8254	2200	-	Mab-T40_abyss	contig377	905545.peg.7393	4730	-	Mab-T37_abyss	contig383	905543.peg.7860	725	-	Mab-T56_abyss	contig430	905566.peg.2739	3004	-	Mab-T35_abyss	contig480	905541.peg.7493	3736	-	K21_abyss	594	563373.peg.1725	520	hypothetical protein	Bamboo	MVDX01000001.1	913801.peg.5282	4256	hypothetical protein	Mab-BWH-B_abyss	contig311	905536.peg.7650	4149	-	Mab-T50_abyss	contig369	905553.peg.7009	2252	-	Bolletii_FLA003	CP014950.1	A3N95_13900	2755		FALSE	-	-	FALSE	-	22	'111100010101110111001111111111	340	1
159257	Mab-T42_abyss	contig307	905547.peg.2951	1578	-	Mab-BWH-F_abyss	contig357	905540.peg.4148	4582	-	CCUG_48898	AHAR01000001.1	MMAS_01080	4503		Mab-T54_abyss	contig359	905562.peg.2815	3480	-	Mab-T49_abyss	contig278	905552.peg.1959	5054	-	Mab-T52_abyss	contig375	905557.peg.2409	4164	-	Mab-T48_abyss	contig303	905551.peg.2139	3118	-	Mab-T38_abyss	contig293	905544.peg.3041	3225	-	Mab-T43_abyss	contig300	905548.peg.2810	3013	-	Mab-T36_abyss	contig322	905542.peg.2813	47	-	Mab-T41_abyss	contig297	905546.peg.2786	3898	-	Mab-BWH-D_abyss	contig474	905538.peg.1882	2861	-	Massiliense_GO_06	CP003699.2	MYCMA_0096	4442		ATCC_19977	NC_010397.1	MAB_RS00970	190	MAB_0163c-	Mab-BWH-E_abyss	contig426	905539.peg.3167	960	-	Mab-BWH-C_abyss	contig355	905537.peg.3364	4865	-	Mab-T55_abyss	contig419	905565.peg.3314	1837	-	Mab-T53_abyss	contig326	905561.peg.3345	203	-	Mab-T51_abyss	contig330	905554.peg.3101	3476	-	Mab-T45_abyss	contig412	905550.peg.4808	2916	-	Mab-T44_abyss	contig422	905549.peg.3616	860	-	Mab-T40_abyss	contig389	905545.peg.2926	863	-	Mab-T37_abyss	contig399	905543.peg.3064	3802	-	Mab-T56_abyss	contig456	905566.peg.3310	286	-	Mab-T35_abyss	contig486	905541.peg.2998	4544	-	K21_abyss	569	563373.peg.2541	900	weak similarity to aminoglycoside phosphotransferase	Bamboo	MVDX01000013.1	913801.peg.4130	1483	weak similarity to aminoglycoside phosphotransferase	Mab-BWH-B_abyss	contig291	905536.peg.4332	2310	-	Mab-T50_abyss	contig408	905553.peg.3206	48	-	Bolletii_FLA003	CP014950.1	A3N95_00865	171		FALSE	-	-	TRUE	inclusion	30	'111111111111111111111111111111	1	3505
159256	Mab-T42_abyss	contig299	905547.peg.3253	2649	-	Mab-BWH-F_abyss	contig345	905540.peg.2155	2395	-	CCUG_48898	AHAR01000013.1	MMAS_29450	2747		Mab-T54_abyss	contig328	905562.peg.2343	115	-	Mab-T49_abyss	contig308	905552.peg.2204	2410	-	Mab-T52_abyss	contig361	905557.peg.793	1175	-	Mab-T48_abyss	contig290	905551.peg.3600	3506	-	Mab-T38_abyss	contig285	905544.peg.2380	270	-	Mab-T43_abyss	contig283	905548.peg.794	713	-	Mab-T36_abyss	contig285	905542.peg.1137	1343	-	Mab-T41_abyss	contig293	905546.peg.794	2834	-	Mab-BWH-D_abyss	contig443	905538.peg.2275	1209	-	Massiliense_GO_06	CP003699.2	MYCMA_07245	1781		ATCC_19977	NC_010397.1	MAB_RS15585	3099	MAB_3073-	Mab-BWH-E_abyss	contig414	905539.peg.2316	3531	-	Mab-BWH-C_abyss	contig221	905537.peg.3666	1845	-	Mab-T55_abyss	contig415	905565.peg.2289	3982	-	Mab-T53_abyss	contig309	905561.peg.2477	1693	-	Mab-T51_abyss	contig319	905554.peg.2105	4864	-	Mab-T45_abyss	contig373	905550.peg.1365	5121	-	Mab-T44_abyss	contig430	905549.peg.2853	2094	-	Mab-T40_abyss	contig377	905545.peg.7284	4624	-	Mab-T37_abyss	contig383	905543.peg.2557	831	-	Mab-T56_abyss	contig430	905566.peg.2635	2899	-	Mab-T35_abyss	contig480	905541.peg.2339	3842	-	K21_abyss	594	563373.peg.1621	415	Alkylhydroperoxidase AhpD core domain	Bamboo	MVDX01000001.1	913801.peg.137	4151	Alkylhydroperoxidase AhpD core domain	Mab-BWH-B_abyss	contig311	905536.peg.2788	4249	-	Mab-T50_abyss	contig369	905553.peg.1592	2146	-	Bolletii_FLA003	CP014950.1	A3N95_14415	2855		FALSE	-	-	TRUE	inclusion	30	'111111111111111111111111111111	1	3505
159255	Mab-T42_abyss	contig300	905547.peg.4824	2078	-	Mab-BWH-F_abyss	contig351	905540.peg.4725	3918	-	CCUG_48898	AHAR01000007.1	MMAS_10500	1581		Mab-T54_abyss	contig332	905562.peg.4881	3273	-	Mab-T49_abyss	contig301	905552.peg.4926	1993	-	Mab-T52_abyss	contig353	905557.peg.4634	3734	-	Mab-T48_abyss	contig283	905551.peg.4939	1067	-	Mab-T38_abyss	contig310	905544.peg.4896	3780	-	Mab-T43_abyss	contig303	905548.peg.4897	2939	-	Mab-T36_abyss	contig316	905542.peg.4976	4365	-	Mab-T41_abyss	contig281	905546.peg.4738	668	-	Mab-BWH-D_abyss	contig490	905538.peg.4844	2346	-	Massiliense_GO_06	CP003699.2	MYCMA_11590	3591		ATCC_19977	NC_010397.1	MAB_RS05855	1162	MAB_1125c-	Mab-BWH-E_abyss	contig454	905539.peg.5039	2348	-	Mab-BWH-C_abyss	contig349	905537.peg.4740	2655	-	Mab-T55_abyss	contig439	905565.peg.5046	3332	-	Mab-T53_abyss	contig344	905561.peg.4765	1544	-	Mab-T51_abyss	contig314	905554.peg.4831	3946	-	Mab-T45_abyss	contig426	905550.peg.4913	187	-	Mab-T44_abyss	contig406	905549.peg.4614	3844	-	Mab-T40_abyss	contig409	905545.peg.3559	130	-	Mab-T37_abyss	contig378	905543.peg.5079	4701	-	Mab-T56_abyss	contig481	905566.peg.4651	3952	-	Mab-T35_abyss	contig465	905541.peg.4577	5019	-	K21_abyss	587	563373.peg.4790	1076	hypothetical protein	Bamboo	MVDX01000002.1	913801.peg.956	527	hypothetical protein	Mab-BWH-B_abyss	contig284	905536.peg.4698	89	-	Mab-T50_abyss	contig355	905553.peg.5062	3798	-	Bolletii_FLA003	CP014950.1	A3N95_05115	1013		FALSE	-	-	TRUE	inclusion	30	'111111111111111111111111111111	1	3505
159254	Mab-T42_abyss	contig306	905547.peg.1495	1392	-	Mab-BWH-F_abyss	contig334	905540.peg.1305	3085	-	CCUG_48898	AHAR01000008.1	MMAS_16880	2458		Mab-T54_abyss	contig369	905562.peg.4773	2860	-	Mab-T49_abyss	contig316	905552.peg.4019	4134	-	Mab-T52_abyss	contig404	905557.peg.1573	615	-	Mab-T48_abyss	contig314	905551.peg.1130	4548	-	Mab-T38_abyss	contig319	905544.peg.1130	4636	-	Mab-T43_abyss	contig288	905548.peg.1706	2303	-	Mab-T36_abyss	contig284	905542.peg.1707	1583	-	Mab-T41_abyss	contig284	905546.peg.1383	297	-	Mab-BWH-D_abyss	contig427	905538.peg.2376	1313	-	Massiliense_GO_06	CP003699.2	MYCMA_0965	2959		ATCC_19977	NC_010397.1	MAB_RS09560	1902	MAB_1868c-	Mab-BWH-E_abyss	contig412	905539.peg.3817	2099	-	Mab-BWH-C_abyss	contig324	905537.peg.966	998	-	Mab-T55_abyss	contig398	905565.peg.1670	4309	-	Mab-T53_abyss	contig319	905561.peg.1751	4533	-	Mab-T51_abyss	contig298	905554.peg.3563	2697	-	Mab-T45_abyss	contig395	905550.peg.2753	3791	-	Mab-T44_abyss	contig186	905549.peg.885	4363	-	Mab-T40_abyss	contig398	905545.peg.1220	3350	-	Mab-T37_abyss	contig433	905543.peg.2080	2628	-	Mab-T56_abyss	contig471	905566.peg.1533	2542	-	Mab-T35_abyss	contig500	905541.peg.1508	100	-	K21_abyss	633	563373.peg.954	2751	hypothetical protein	Bamboo	MVDX01000003.1	913801.peg.1464	1040	hypothetical protein	Mab-BWH-B_abyss	contig293	905536.peg.1768	2633	-	Mab-T50_abyss	contig372	905553.peg.1814	4685	-	Bolletii_FLA003	CP014950.1	A3N95_08340	1652		FALSE	-	-	TRUE	inclusion	30	'111111111111111111111111111111	1	3505
159253																Mab-T54_abyss	contig376	905562.peg.1008	4020	-	Mab-T49_abyss	contig320	905552.peg.4403	1286	-																																																																																																																														FALSE	massiliense	inclusion	TRUE	inclusion	2	'000110000000000000000000000000	3	172
159252	Mab-T42_abyss	contig306	905547.peg.1464	1361	-	Mab-BWH-F_abyss	contig334	905540.peg.1336	3116	-	CCUG_48898	AHAR01000008.1	MMAS_16560	2426		Mab-T54_abyss	contig369	905562.peg.4743	2830	-	Mab-T49_abyss	contig316	905552.peg.3907	4021	-	Mab-T52_abyss	contig404	905557.peg.1542	583	-	Mab-T48_abyss	contig314	905551.peg.1099	4516	-	Mab-T38_abyss	contig319	905544.peg.1099	4604	-	Mab-T43_abyss	contig288	905548.peg.1737	2335	-	Mab-T36_abyss	contig284	905542.peg.1738	1615	-	Mab-T41_abyss	contig284	905546.peg.1413	328	-	Mab-BWH-D_abyss	contig427	905538.peg.2346	1282	-	Massiliense_GO_06	CP003699.2	MYCMA_10210	2989		ATCC_19977	NC_010397.1	MAB_RS09400	1870	MAB_1837c-	Mab-BWH-E_abyss	contig412	905539.peg.3848	2131	-	Mab-BWH-C_abyss	contig324	905537.peg.935	966	-	Mab-T55_abyss	contig398	905565.peg.1701	4341	-	Mab-T53_abyss	contig319	905561.peg.1720	4501	-	Mab-T51_abyss	contig298	905554.peg.3594	2729	-	Mab-T45_abyss	contig395	905550.peg.2784	3822	-	Mab-T44_abyss	contig186	905549.peg.916	4395	-	Mab-T40_abyss	contig398	905545.peg.1189	3319	-						Mab-T56_abyss	contig471	905566.peg.1564	2573	-	Mab-T35_abyss	contig500	905541.peg.1539	132	-											Mab-BWH-B_abyss	contig293	905536.peg.1738	2603	-	Mab-T50_abyss	contig372	905553.peg.1845	4717	-	Bolletii_FLA003	CP014950.1	A3N95_08185	1621		FALSE	abscessus	deletion	FALSE	-	27	'111111111111111111111101100111	341	3
159251																Mab-T54_abyss	contig354	905562.peg.1739	4591	-	Mab-T49_abyss	contig319	905552.peg.1348	4638	-						Mab-T48_abyss	contig322	905551.peg.2821	2136	-	Mab-T38_abyss	contig270	905544.peg.3568	3957	-	Mab-T43_abyss	contig266	905548.peg.3401	3496	-	Mab-T36_abyss	contig271	905542.peg.3543	3542	-																																														Mab-T45_abyss	contig420	905550.peg.995	1037	-																																																			FALSE	-	-	FALSE	-	7	'000110111100000000010000000000	21	42
159250	Mab-T42_abyss	contig286	905547.peg.2164	283	-	Mab-BWH-F_abyss	contig362	905540.peg.583	692	-	CCUG_48898	AHAR01000015.1	MMAS_39870	1180		Mab-T54_abyss	contig367	905562.peg.424	1818	-	Mab-T49_abyss	contig282	905552.peg.241	658	-	Mab-T52_abyss	contig341	905557.peg.404	2587	-	Mab-T48_abyss	contig276	905551.peg.404	406	-	Mab-T38_abyss	contig268	905544.peg.404	2451	-	Mab-T43_abyss	contig289	905548.peg.404	1945	-	Mab-T36_abyss	contig287	905542.peg.404	565	-	Mab-T41_abyss	contig280	905546.peg.253	935	-	Mab-BWH-D_abyss	contig440	905538.peg.111	802	-	Massiliense_GO_06	CP003699.2	MYCMA_2250	803		ATCC_19977	NC_010397.1	MAB_RS20515	4082	MAB_4045c-	Mab-BWH-E_abyss	contig399	905539.peg.1449	3811	-	Mab-BWH-C_abyss	contig345	905537.peg.4815	2373	-	Mab-T55_abyss	contig404	905565.peg.1910	1393	-	Mab-T53_abyss	contig317	905561.peg.1873	4005	-	Mab-T51_abyss	contig304	905554.peg.1462	540	-	Mab-T45_abyss	contig375	905550.peg.5262	4938	-	Mab-T44_abyss	contig388	905549.peg.1125	1404	-	Mab-T40_abyss	contig397	905545.peg.1328	3659	-	Mab-T37_abyss	contig375	905543.peg.1232	4900	-	Mab-T56_abyss	contig422	905566.peg.1084	1282	-	Mab-T35_abyss	contig449	905541.peg.4992	754	-	K21_abyss	598	563373.peg.2877	766	Ubiquinone biosynthesis monooxygenase UbiB	Bamboo	MVDX01000017.1	913801.peg.4608	4825	Ubiquinone biosynthesis monooxygenase UbiB	Mab-BWH-B_abyss	contig309	905536.peg.2396	1976	-	Mab-T50_abyss	contig377	905553.peg.418	4169	-	Bolletii_FLA003	CP014950.1	A3N95_19305	3831		FALSE	-	-	TRUE	inclusion	30	'111111111111111111111111111111	1	3505
159249	Mab-T42_abyss	contig281	905547.peg.1747	762	-	Mab-BWH-F_abyss	contig339	905540.peg.3767	2541	-	CCUG_48898	AHAR01000007.1	MMAS_12400	1773		Mab-T54_abyss	contig323	905562.peg.3071	645	-	Mab-T49_abyss	contig276	905552.peg.2867	310	-	Mab-T52_abyss	contig349	905557.peg.2336	1888	-	Mab-T48_abyss	contig314	905551.peg.686	4092	-	Mab-T38_abyss	contig319	905544.peg.686	4179	-	Mab-T43_abyss	contig296	905548.peg.2150	3997	-	Mab-T36_abyss	contig310	905542.peg.2152	4635	-	Mab-T41_abyss	contig285	905546.peg.2644	158	-	Mab-BWH-D_abyss	contig446	905538.peg.1805	323	-	Massiliense_GO_06	CP003699.2	MYCMA_0687	3415	pimE	ATCC_19977	NC_010397.1	MAB_RS06750	1341	MAB_1304-	Mab-BWH-E_abyss	contig460	905539.peg.4672	5695	-	Mab-BWH-C_abyss	contig61	905537.peg.4983	501	-	Mab-T55_abyss	contig399	905565.peg.4275	4179	-	Mab-T53_abyss	contig296	905561.peg.3966	1836	-	Mab-T51_abyss	contig346	905554.peg.3981	2007	-	Mab-T45_abyss	contig360	905550.peg.5105	1705	-	Mab-T44_abyss	contig225	905549.peg.5145	2027	-	Mab-T40_abyss	contig363	905545.peg.4008	2357	-	Mab-T37_abyss	contig369	905543.peg.5003	1534	-	Mab-T56_abyss	contig484	905566.peg.1253	4373	-	Mab-T35_abyss	contig510	905541.peg.935	3440	-	K21_abyss	573	563373.peg.1274	1630	Mannosyltransferase PimE	Bamboo	MVDX01000002.1	913801.peg.1150	724	Mannosyltransferase PimE	Mab-BWH-B_abyss	contig336	905536.peg.1400	3565	-	Mab-T50_abyss	contig413	905553.peg.3777	2786	-	Bolletii_FLA003	CP014950.1	A3N95_06050	1199		FALSE	-	-	TRUE	inclusion	30	'111111111111111111111111111111	1	3505
159248	Mab-T42_abyss	contig265	905547.peg.3726	4860	-	Mab-BWH-F_abyss	contig347	905540.peg.3158	2017	-	CCUG_48898	AHAR01000013.1	MMAS_31590	2961		Mab-T54_abyss	contig357	905562.peg.4015	4918	-	Mab-T49_abyss	contig311	905552.peg.3083	2049	-	Mab-T52_abyss	contig342	905557.peg.2766	2009	-	Mab-T48_abyss	contig280	905551.peg.3377	1611	-	Mab-T38_abyss	contig272	905544.peg.3334	3685	-	Mab-T43_abyss	contig282	905548.peg.3171	1284	-	Mab-T36_abyss	contig280	905542.peg.3010	1957	-	Mab-T41_abyss	contig271	905546.peg.3383	4541	-	Mab-BWH-D_abyss	contig465	905538.peg.2080	5079	-	Massiliense_GO_06	CP003699.2	MYCMA_1808	1557		ATCC_19977	NC_010397.1	MAB_RS16665	3314	MAB_3289-cofC	Mab-BWH-E_abyss	contig415	905539.peg.3650	3722	-	Mab-BWH-C_abyss	contig306	905537.peg.2596	1527	-	Mab-T55_abyss	contig417	905565.peg.3609	3668	-	Mab-T53_abyss	contig297	905561.peg.3623	1990	-	Mab-T51_abyss	contig320	905554.peg.3396	148	-	Mab-T45_abyss	contig371	905550.peg.2450	4807	-	Mab-T44_abyss	contig372	905549.peg.3282	4691	-	Mab-T40_abyss	contig378	905545.peg.3364	4417	-	Mab-T37_abyss	contig377	905543.peg.3347	4794	-	Mab-T56_abyss	contig460	905566.peg.3570	5106	-	Mab-T35_abyss	contig437	905541.peg.3392	2890	-	K21_abyss	553	563373.peg.1999	4075	2-phospho-L-lactate guanylyltransferase (EC 2.7.7.68)	Bamboo	MVDX01000006.1	913801.peg.2603	3303	2-phospho-L-lactate guanylyltransferase (EC 2.7.7.68)	Mab-BWH-B_abyss	contig305	905536.peg.3439	1314	-	Mab-T50_abyss	contig417	905553.peg.2768	2950	-	Bolletii_FLA003	CP014950.1	A3N95_15495	3070		FALSE	-	-	TRUE	inclusion	30	'111111111111111111111111111111	1	3505
159247																																																																		ATCC_19977	NC_010397.1	MAB_RS11500	2286	MAB_2255-	Mab-BWH-E_abyss	contig405	905539.peg.4370	3113	-	Mab-BWH-C_abyss	contig350	905537.peg.3763	4759	-	Mab-T55_abyss	contig434	905565.peg.4554	3234	-	Mab-T53_abyss	contig346	905561.peg.4278	1353	-	Mab-T51_abyss	contig317	905554.peg.4327	4037	-	Mab-T45_abyss	contig389	905550.peg.3674	1391	-	Mab-T44_abyss	contig421	905549.peg.3807	929	-	Mab-T40_abyss	contig424	905545.peg.4268	335	-	Mab-T37_abyss	contig380	905543.peg.4217	1016	-	Mab-T56_abyss	contig444	905566.peg.4142	524	-	Mab-T35_abyss	contig491	905541.peg.3928	1083	-	K21_abyss	586	563373.peg.3345	1041	hypothetical protein	Bamboo	MVDX01000004.1	913801.peg.1760	2412	hypothetical protein	Mab-BWH-B_abyss	contig325	905536.peg.3967	657	-	Mab-T50_abyss	contig401	905553.peg.3995	146	-	Bolletii_FLA003	CP014950.1	A3N95_10380	2057		FALSE	massiliense	deletion	TRUE	deletion	17	'000000000000011111111111111111	137	24
159246																																																																		ATCC_19977	NC_010397.1	MAB_RS11865	2359	MAB_2326c-	Mab-BWH-E_abyss	contig410	905539.peg.3357	3281	-	Mab-BWH-C_abyss	contig336	905537.peg.2024	3440	-	Mab-T55_abyss	contig410	905565.peg.3388	3368	-	Mab-T53_abyss	contig322	905561.peg.2790	683	-	Mab-T51_abyss	contig315	905554.peg.3175	3792	-	Mab-T45_abyss	contig390	905550.peg.2544	4121	-	Mab-T44_abyss	contig407	905549.peg.2653	3369	-	Mab-T40_abyss	contig375	905545.peg.3000	4875	-																					Bamboo	MVDX01000004.1	913801.peg.1832	2485	hypothetical protein	Mab-BWH-B_abyss	contig300	905536.peg.2951	1422	-	Mab-T50_abyss	contig386	905553.peg.2534	1116	-						FALSE	abscessus	inclusion	FALSE	-	12	'000000000000011111111100001110	342	2
159245											CCUG_48898	AHAR01000008.1	MMAS_17080	2479																																																																																																																																				Bolletii_FLA003	CP014950.1	A3N95_08435	1671		FALSE	-	-	FALSE	-	2	'001000000000000000000000000001	138	7
159244	Mab-T42_abyss	contig296	905547.peg.4238	4063	-	Mab-BWH-F_abyss	contig350	905540.peg.2461	4146	-	CCUG_48898	AHAR01000018.1	MMAS_46270	3895		Mab-T54_abyss	contig338	905562.peg.2498	2903	-	Mab-T49_abyss	contig292	905552.peg.2337	2827	-	Mab-T52_abyss	contig395	905557.peg.3618	3364	-	Mab-T48_abyss	contig307	905551.peg.4363	2537	-	Mab-T38_abyss	contig306	905544.peg.4350	1102	-	Mab-T43_abyss	contig309	905548.peg.4126	3205	-	Mab-T36_abyss	contig309	905542.peg.4135	3371	-	Mab-T41_abyss	contig314	905546.peg.3955	3991	-	Mab-BWH-D_abyss	contig501	905538.peg.3691	23	-	Massiliense_GO_06	CP003699.2	MYCMA_03170	162		ATCC_19977	NC_010397.1	MAB_RS23910	4759	MAB_4724-	Mab-BWH-E_abyss	contig455	905539.peg.4241	2378	-	Mab-BWH-C_abyss	contig323	905537.peg.3610	1439	-	Mab-T55_abyss	contig441	905565.peg.4445	861	-	Mab-T53_abyss	contig330	905561.peg.4133	2833	-	Mab-T51_abyss	contig333	905554.peg.4261	3061	-	Mab-T45_abyss	contig402	905550.peg.3608	2838	-	Mab-T44_abyss	contig395	905549.peg.4164	3573	-	Mab-T40_abyss	contig418	905545.peg.4159	2531	-	Mab-T37_abyss	contig415	905543.peg.4151	3665	-	Mab-T56_abyss	contig483	905566.peg.2765	3968	-	Mab-T35_abyss	contig473	905541.peg.4237	2787	-	K21_abyss	591	563373.peg.3221	114	FIG00821664: hypothetical protein	Bamboo	MVDX01000007.1	913801.peg.2832	3540	FIG00821664: hypothetical protein	Mab-BWH-B_abyss	contig335	905536.peg.3860	3756	-	Mab-T50_abyss	contig394	905553.peg.4238	3599	-	Bolletii_FLA003	CP014950.1	A3N95_22660	4499		FALSE	-	-	TRUE	inclusion	30	'111111111111111111111111111111	1	3505
159243	Mab-T42_abyss	contig295	905547.peg.818	3813	-	Mab-BWH-F_abyss	contig341	905540.peg.999	1659	-	CCUG_48898	AHAR01000016.1	MMAS_44010	3605		Mab-T54_abyss	contig364	905562.peg.1203	1117	-	Mab-T49_abyss	contig307	905552.peg.835	1574	-	Mab-T52_abyss	contig357	905557.peg.1859	4603	-	Mab-T48_abyss	contig286	905551.peg.1862	853	-	Mab-T38_abyss	contig303	905544.peg.1839	1525	-	Mab-T43_abyss	contig279	905548.peg.1462	4878	-	Mab-T36_abyss	contig305	905542.peg.1421	2775	-	Mab-T41_abyss	contig301	905546.peg.1867	1803	-	Mab-BWH-D_abyss	contig476	905538.peg.1464	3263	-	Massiliense_GO_06	CP003699.2	MYCMA_03820	381		ATCC_19977	NC_010397.1	MAB_RS22805	4539	MAB_4503c-	Mab-BWH-E_abyss	contig438	905539.peg.6515	2879	-	Mab-BWH-C_abyss	contig48	905537.peg.6816	441	-	Mab-T55_abyss	contig445	905565.peg.585	189	-	Mab-T53_abyss	contig356	905561.peg.1313	4920	-	Mab-T51_abyss	contig308	905554.peg.6322	2309	-	Mab-T45_abyss	contig368	905550.peg.220	2499	-	Mab-T44_abyss	contig420	905549.peg.187	1164	-	Mab-T40_abyss	contig352	905545.peg.1618	5064	-	Mab-T37_abyss	contig406	905543.peg.1038	361	-	Mab-T56_abyss	contig420	905566.peg.2431	1490	-	Mab-T35_abyss	contig496	905541.peg.2030	1197	-	K21_abyss	576	563373.peg.6815	2258	hypothetical protein	Bamboo	MVDX01000012.1	913801.peg.8985	1602	hypothetical protein	Mab-BWH-B_abyss	contig321	905536.peg.5624	894	-	Mab-T50_abyss	contig379	905553.peg.1397	4088	-	Bolletii_FLA003	CP014950.1	A3N95_21540	4276		FALSE	-	-	TRUE	inclusion	30	'111111111111111111111111111111	1	3505
159242																					Mab-T49_abyss	contig316	905552.peg.3945	4059	-																																																																							Mab-T45_abyss	contig393	905550.peg.3965	4321	-																																				Mab-BWH-B_abyss	contig300	905536.peg.3085	1557	-											FALSE	-	-	FALSE	-	3	'000010000000000000010000000100	168	25
159241	Mab-T42_abyss	contig306	905547.peg.6247	1224	-	Mab-BWH-F_abyss	contig334	905540.peg.6370	3247	-	CCUG_48898	AHAR01000007.1	MMAS_15280	2070		Mab-T54_abyss	contig373	905562.peg.6572	4387	-	Mab-T49_abyss	contig272	905552.peg.7788	4209	-	Mab-T52_abyss	contig404	905557.peg.6253	449	-	Mab-T48_abyss	contig314	905551.peg.5979	4383	-	Mab-T38_abyss	contig319	905544.peg.5982	4470	-	Mab-T43_abyss	contig288	905548.peg.6909	2468	-	Mab-T36_abyss	contig284	905542.peg.6956	1748	-	Mab-T41_abyss	contig284	905546.peg.6389	461	-	Mab-BWH-D_abyss	contig504	905538.peg.5676	497	-	Massiliense_GO_06	CP003699.2	MYCMA_10560	3119		ATCC_19977	NC_010397.1	MAB_RS08250	1640	MAB_1599-	Mab-BWH-E_abyss	contig408	905539.peg.8628	61	-	Mab-BWH-C_abyss	contig324	905537.peg.5720	705	-	Mab-T55_abyss	contig398	905565.peg.7112	4488	-	Mab-T53_abyss	contig319	905561.peg.6725	4354	-	Mab-T51_abyss	contig313	905554.peg.7977	4328	-	Mab-T45_abyss	contig366	905550.peg.7227	1974	-	Mab-T44_abyss	contig186	905549.peg.6311	4543	-	Mab-T40_abyss	contig398	905545.peg.6362	3171	-	Mab-T37_abyss	contig433	905543.peg.7314	2467	-	Mab-T56_abyss	contig471	905566.peg.6935	2703	-	Mab-T35_abyss	contig500	905541.peg.6904	263	-	K21_abyss	633	563373.peg.6083	2590	YibE/F family membrane protein	Bamboo	MVDX01000003.1	913801.peg.6365	882	YibE/F family membrane protein	Mab-BWH-B_abyss	contig293	905536.peg.6548	2473	-	Mab-T50_abyss	contig407	905553.peg.9041	689	-	Bolletii_FLA003	CP014950.1	A3N95_07515	1489		FALSE	-	-	TRUE	inclusion	30	'111111111111111111111111111111	1	3505
159240	Mab-T42_abyss	contig308	905547.peg.2485	2328	-	Mab-BWH-F_abyss	contig317	905540.peg.1995	3658	-	CCUG_48898	AHAR01000002.1	MMAS_01990	3689		Mab-T54_abyss	contig366	905562.peg.4525	1344	-	Mab-T49_abyss	contig278	905552.peg.1884	4979	-	Mab-T52_abyss	contig405	905557.peg.4453	274	-	Mab-T48_abyss	contig303	905551.peg.2065	3044	-	Mab-T38_abyss	contig308	905544.peg.4485	2734	-	Mab-T43_abyss	contig315	905548.peg.4417	4054	-	Mab-T36_abyss	contig277	905542.peg.4459	4138	-	Mab-T41_abyss	contig277	905546.peg.4474	1369	-	Mab-BWH-D_abyss	contig469	905538.peg.4510	2202	-	Massiliense_GO_06	CP003699.2	MYCMA_0142	4364		ATCC_19977	NC_010397.1	MAB_RS01465	289	MAB_0263-	Mab-BWH-E_abyss	contig386	905539.peg.2618	1835	-	Mab-BWH-C_abyss	contig328	905537.peg.2921	633	-	Mab-T55_abyss	contig376	905565.peg.2590	5226	-	Mab-T53_abyss	contig334	905561.peg.2845	3040	-	Mab-T51_abyss	contig289	905554.peg.2406	408	-	Mab-T45_abyss	contig424	905550.peg.1505	234	-	Mab-T44_abyss	contig401	905549.peg.2033	598	-	Mab-T40_abyss	contig411	905545.peg.2081	2709	-	Mab-T37_abyss	contig367	905543.peg.1727	1368	-	Mab-T56_abyss	contig477	905566.peg.3020	2011	-	Mab-T35_abyss	contig459	905541.peg.2650	3249	-	K21_abyss	563	563373.peg.2395	3054	ABC transporter, permease protein (cluster 13, osmolytes)	Bamboo	MVDX01000020.1	913801.peg.4810	2350	ABC transporter, permease protein (cluster 13, osmolytes)	Mab-BWH-B_abyss	contig294	905536.peg.1894	2759	-	Mab-T50_abyss	contig412	905553.peg.1165	2694	-	Bolletii_FLA003	CP014950.1	A3N95_01315	259		FALSE	-	-	TRUE	inclusion	30	'111111111111111111111111111111	1	3505
159239																Mab-T54_abyss	contig373	905562.peg.6524	4340	-	Mab-T49_abyss	contig272	905552.peg.7740	4163	-																																																																																																																														FALSE	massiliense	inclusion	TRUE	inclusion	2	'000110000000000000000000000000	3	172
159238	Mab-T42_abyss	contig307	905547.peg.7979	1648	-											Mab-T54_abyss	contig359	905562.peg.7817	3410	-	Mab-T49_abyss	contig278	905552.peg.7196	5124	-	Mab-T52_abyss	contig375	905557.peg.7349	4235	-																										Mab-BWH-D_abyss	contig474	905538.peg.7121	2933	-											Mab-BWH-E_abyss	contig426	905539.peg.8825	885	-	Mab-BWH-C_abyss	contig122	905537.peg.9692	41	-											Mab-T51_abyss	contig330	905554.peg.8159	3399	-	Mab-T45_abyss	contig361	905550.peg.10182	1750	-	Mab-T44_abyss	contig416	905549.peg.9931	3108	-											Mab-T56_abyss	contig456	905566.peg.8533	212	-						K21_abyss	607	563373.peg.8844	3380	hypothetical protein						Mab-BWH-B_abyss	contig316	905536.peg.9637	4136	-	Mab-T50_abyss	contig347	905553.peg.10155	2279	-						FALSE	-	-	FALSE	-	14	'100111000001001100111001010110	343	1
159237	Mab-T42_abyss	contig299	905547.peg.3340	2738	-	Mab-BWH-F_abyss	contig345	905540.peg.6980	2307	-	CCUG_48898	AHAR01000013.1	MMAS_30340	2836		Mab-T54_abyss	contig328	905562.peg.7495	207	-	Mab-T49_abyss	contig308	905552.peg.7286	2317	-	Mab-T52_abyss	contig361	905557.peg.5513	1082	-	Mab-T48_abyss	contig290	905551.peg.3509	3413	-	Mab-T38_abyss	contig285	905544.peg.7528	363	-	Mab-T43_abyss	contig283	905548.peg.5704	620	-	Mab-T36_abyss	contig285	905542.peg.6301	1436	-	Mab-T41_abyss	contig293	905546.peg.5524	2741	-	Mab-BWH-D_abyss	contig133	905538.peg.9449	2275	-	Massiliense_GO_06	CP003699.2	MYCMA_1737	1686		ATCC_19977	NC_010397.1	MAB_RS16045	3191	MAB_3164c-map	Mab-BWH-E_abyss	contig414	905539.peg.7922	3439	-	Mab-BWH-C_abyss	contig316	905537.peg.4470	1790	-	Mab-T55_abyss	contig415	905565.peg.2199	3890	-	Mab-T53_abyss	contig309	905561.peg.2387	1601	-	Mab-T51_abyss	contig319	905554.peg.2015	4772	-	Mab-T45_abyss	contig373	905550.peg.1274	5028	-	Mab-T44_abyss	contig434	905549.peg.4495	2372	-	Mab-T40_abyss	contig377	905545.peg.1851	4532	-	Mab-T37_abyss	contig383	905543.peg.2647	923	-	Mab-T56_abyss	contig430	905566.peg.7815	2807	-	Mab-T35_abyss	contig480	905541.peg.7697	3934	-	K21_abyss	592	563373.peg.8751	323	Methionine aminopeptidase (EC 3.4.11.18)	Bamboo	MVDX01000001.1	913801.peg.47	4059	Methionine aminopeptidase (EC 3.4.11.18)	Mab-BWH-B_abyss	contig311	905536.peg.2878	4342	-	Mab-T50_abyss	contig369	905553.peg.6803	2054	-	Bolletii_FLA003	CP014950.1	A3N95_14855	2943		FALSE	-	-	TRUE	inclusion	30	'111111111111111111111111111111	1	3505
159236	Mab-T42_abyss	contig308	905547.peg.2510	2353	-	Mab-BWH-F_abyss	contig317	905540.peg.1968	3630	-	CCUG_48898	AHAR01000002.1	MMAS_02250	3717		Mab-T54_abyss	contig366	905562.peg.4564	1386	-	Mab-T49_abyss	contig278	905552.peg.1846	4939	-	Mab-T52_abyss	contig405	905557.peg.4478	299	-	Mab-T48_abyss	contig303	905551.peg.2016	2996	-	Mab-T38_abyss	contig308	905544.peg.4534	2782	-	Mab-T43_abyss	contig315	905548.peg.4465	4102	-	Mab-T36_abyss	contig277	905542.peg.4508	4186	-	Mab-T41_abyss	contig277	905546.peg.4499	1394	-	Mab-BWH-D_abyss	contig469	905538.peg.4485	2177	-	Massiliense_GO_06	CP003699.2	MYCMA_13445	4337		ATCC_19977	NC_010397.1	MAB_RS01615	318	MAB_0291-	Mab-BWH-E_abyss	contig386	905539.peg.2590	1806	-	Mab-BWH-C_abyss	contig328	905537.peg.2893	604	-	Mab-T55_abyss	contig376	905565.peg.2562	5197	-	Mab-T53_abyss	contig334	905561.peg.2887	3085	-	Mab-T51_abyss	contig289	905554.peg.2378	379	-	Mab-T45_abyss	contig424	905550.peg.1533	263	-	Mab-T44_abyss	contig401	905549.peg.2005	570	-	Mab-T40_abyss	contig411	905545.peg.2109	2738	-	Mab-T37_abyss	contig367	905543.peg.1702	1342	-	Mab-T56_abyss	contig477	905566.peg.3045	2037	-	Mab-T35_abyss	contig459	905541.peg.2625	3223	-	K21_abyss	563	563373.peg.2420	3080	Regulator of polyketide synthase expression	Bamboo	MVDX01000011.1	913801.peg.3612	3599	Regulator of polyketide synthase expression	Mab-BWH-B_abyss	contig294	905536.peg.1922	2790	-	Mab-T50_abyss	contig412	905553.peg.1125	2651	-	Bolletii_FLA003	CP014950.1	A3N95_01455	286		FALSE	-	-	TRUE	inclusion	30	'111111111111111111111111111111	1	3505
159235	Mab-T42_abyss	contig307	905547.peg.2949	1576	-	Mab-BWH-F_abyss	contig357	905540.peg.4151	4585	-	CCUG_48898	AHAR01000001.1	MMAS_01110	4506		Mab-T54_abyss	contig359	905562.peg.2818	3483	-	Mab-T49_abyss	contig278	905552.peg.1957	5052	-	Mab-T52_abyss	contig375	905557.peg.2407	4162	-	Mab-T48_abyss	contig303	905551.peg.2137	3116	-	Mab-T38_abyss	contig293	905544.peg.3044	3228	-	Mab-T43_abyss	contig300	905548.peg.2808	3011	-	Mab-T36_abyss	contig322	905542.peg.2811	45	-	Mab-T41_abyss	contig297	905546.peg.2789	3901	-	Mab-BWH-D_abyss	contig474	905538.peg.1880	2859	-	Massiliense_GO_06	CP003699.2	MYCMA_0098	4440		ATCC_19977	NC_010397.1	MAB_RS00985	193	MAB_0166-	Mab-BWH-E_abyss	contig426	905539.peg.3170	963	-	Mab-BWH-C_abyss	contig355	905537.peg.3362	4863	-	Mab-T55_abyss	contig419	905565.peg.3317	1840	-	Mab-T53_abyss	contig326	905561.peg.3348	206	-	Mab-T51_abyss	contig330	905554.peg.3104	3479	-	Mab-T45_abyss	contig412	905550.peg.4811	2919	-	Mab-T44_abyss	contig422	905549.peg.3619	863	-	Mab-T40_abyss	contig389	905545.peg.2929	866	-																K21_abyss	569	563373.peg.2544	903	Acyl-CoA:1-acyl-sn-glycerol-3-phosphate acyltransferase (EC 2.3.1.51)	Bamboo	MVDX01000013.1	913801.peg.4133	1486	Acyl-CoA:1-acyl-sn-glycerol-3-phosphate acyltransferase (EC 2.3.1.51)	Mab-BWH-B_abyss	contig291	905536.peg.4330	2308	-	Mab-T50_abyss	contig408	905553.peg.3204	46	-	Bolletii_FLA003	CP014950.1	A3N95_00880	174		FALSE	abscessus	deletion	FALSE	-	27	'111111111111111111111100011111	344	1
159234	Mab-T42_abyss	contig286	905547.peg.1947	61	-	Mab-BWH-F_abyss	contig362	905540.peg.800	913	-	CCUG_48898	AHAR01000016.1	MMAS_42040	3407		Mab-T54_abyss	contig367	905562.peg.631	2028	-	Mab-T49_abyss	contig282	905552.peg.34	447	-	Mab-T52_abyss	contig341	905557.peg.623	2808	-	Mab-T48_abyss	contig276	905551.peg.624	628	-	Mab-T38_abyss	contig268	905544.peg.624	2673	-	Mab-T43_abyss	contig289	905548.peg.624	2168	-	Mab-T36_abyss	contig287	905542.peg.623	786	-	Mab-T41_abyss	contig280	905546.peg.33	712	-	Mab-BWH-D_abyss	contig480	905538.peg.2516	4449	-	Massiliense_GO_06	CP003699.2	MYCMA_04365	584		ATCC_19977	NC_010397.1	MAB_RS21555	4290	MAB_4252c-	Mab-BWH-E_abyss	contig399	905539.peg.1656	4021	-	Mab-BWH-C_abyss	contig333	905537.peg.1517	3316	-	Mab-T55_abyss	contig404	905565.peg.2118	1604	-	Mab-T53_abyss	contig317	905561.peg.2080	4217	-	Mab-T51_abyss	contig304	905554.peg.1669	750	-	Mab-T45_abyss	contig388	905550.peg.2336	1312	-	Mab-T44_abyss	contig388	905549.peg.1332	1614	-	Mab-T40_abyss	contig397	905545.peg.1535	3868	-	Mab-T37_abyss	contig375	905543.peg.1494	5168	-	Mab-T56_abyss	contig422	905566.peg.823	1014	-	Mab-T35_abyss	contig489	905541.peg.1376	4855	-	K21_abyss	561	563373.peg.1002	2826	FIG00820939: hypothetical protein	Bamboo	MVDX01000005.1	913801.peg.2127	2812	FIG00820939: hypothetical protein	Mab-BWH-B_abyss	contig309	905536.peg.2189	1765	-	Mab-T50_abyss	contig377	905553.peg.626	4379	-	Bolletii_FLA003	CP014950.1	A3N95_20340	4038		FALSE	-	-	TRUE	inclusion	30	'111111111111111111111111111111	1	3505
159233																Mab-T54_abyss	contig340	905562.peg.9929	2332	-	Mab-T49_abyss	contig277	905552.peg.10063	1365	-																																																																																																																														FALSE	massiliense	inclusion	TRUE	inclusion	2	'000110000000000000000000000000	3	172
159232	Mab-T42_abyss	contig301	905547.peg.3168	2215	-	Mab-BWH-F_abyss	contig352	905540.peg.2900	4427	-	CCUG_48898	AHAR01000010.1	MMAS_22370	4807		Mab-T54_abyss	contig343	905562.peg.3319	2194	-	Mab-T49_abyss	contig294	905552.peg.3351	3385	-	Mab-T52_abyss	contig397	905557.peg.2961	3558	-	Mab-T48_abyss	contig310	905551.peg.3745	4825	-	Mab-T38_abyss	contig311	905544.peg.3731	1827	-	Mab-T43_abyss	contig286	905548.peg.3505	311	-	Mab-T36_abyss	contig317	905542.peg.3201	4305	-	Mab-T41_abyss	contig310	905546.peg.3262	4417	-	Mab-BWH-D_abyss	contig491	905538.peg.2734	2485	-	Massiliense_GO_06	CP003699.2	MYCMA_1314	2480		ATCC_19977	NC_010397.1	MAB_RS12330	2452	MAB_2418-	Mab-BWH-E_abyss	contig410	905539.peg.3265	3188	-	Mab-BWH-C_abyss	contig336	905537.peg.2116	3534	-	Mab-T55_abyss	contig410	905565.peg.3479	3460	-	Mab-T53_abyss	contig322	905561.peg.2639	530	-	Mab-T51_abyss	contig315	905554.peg.3266	3886	-	Mab-T45_abyss	contig390	905550.peg.2635	4213	-	Mab-T44_abyss	contig407	905549.peg.2744	3462	-	Mab-T40_abyss	contig375	905545.peg.3091	4968	-	Mab-T37_abyss	contig379	905543.peg.3230	4642	-	Mab-T56_abyss	contig445	905566.peg.3409	49	-	Mab-T35_abyss	contig464	905541.peg.3164	5176	-	K21_abyss	588	563373.peg.3699	1276	Putative esterase	Bamboo	MVDX01000004.1	913801.peg.1924	2579	Putative esterase	Mab-BWH-B_abyss	contig300	905536.peg.3034	1506	-	Mab-T50_abyss	contig386	905553.peg.2638	1223	-	Bolletii_FLA003	CP014950.1	A3N95_11155	2211		FALSE	-	-	TRUE	inclusion	30	'111111111111111111111111111111	1	3505
159231																																																																																	Mab-T55_abyss	contig443	905565.peg.3711	980	-	Mab-T53_abyss	contig315	905561.peg.638	3887	-						Mab-T45_abyss	contig370	905550.peg.5043	5443	-	Mab-T44_abyss	contig432	905549.peg.3458	2246	-																																														FALSE	abscessus	inclusion	FALSE	-	4	'000000000000000011011000000000	116	41
159230																										Mab-T52_abyss	contig342	905557.peg.2755	1997	-	Mab-T48_abyss	contig280	905551.peg.3366	1599	-	Mab-T38_abyss	contig272	905544.peg.3323	3673	-	Mab-T43_abyss	contig282	905548.peg.3182	1296	-	Mab-T36_abyss	contig280	905542.peg.3021	1969	-	Mab-T41_abyss	contig271	905546.peg.3372	4529	-	Mab-BWH-D_abyss	contig465	905538.peg.2091	5091	-	Massiliense_GO_06	CP003699.2	MYCMA_06635	1546																																																																								Mab-BWH-B_abyss	contig305	905536.peg.3428	1302	-											FALSE	-	-	FALSE	-	9	'000001111111100000000000000100	345	3
159229	Mab-T42_abyss	contig271	905547.peg.4115	4755	-	Mab-BWH-F_abyss	contig346	905540.peg.3692	1915	-	CCUG_48898	AHAR01000004.1	MMAS_05390	1449		Mab-T54_abyss	contig356	905562.peg.3889	4999	-	Mab-T49_abyss	contig309	905552.peg.4200	2588	-	Mab-T52_abyss	contig370	905557.peg.4105	4802	-	Mab-T48_abyss	contig293	905551.peg.4220	3586	-	Mab-T38_abyss	contig283	905544.peg.4225	474	-	Mab-T43_abyss	contig295	905548.peg.4042	3689	-	Mab-T36_abyss	contig294	905542.peg.3992	3738	-	Mab-T41_abyss	contig292	905546.peg.3777	2649	-	Mab-BWH-D_abyss	contig134	905538.peg.3413	2126	-	Massiliense_GO_06	CP003699.2	MYCMA_0322	4008		ATCC_19977	NC_010397.1	MAB_RS03300	654	MAB_0622c-	Mab-BWH-E_abyss	contig413	905539.peg.4176	2229	-	Mab-BWH-C_abyss	contig318	905537.peg.3463	4964	-	Mab-T55_abyss	contig414	905565.peg.4147	3800	-	Mab-T53_abyss	contig337	905561.peg.4449	2888	-	Mab-T51_abyss	contig318	905554.peg.3907	5041	-	Mab-T45_abyss	contig392	905550.peg.3096	4393	-	Mab-T44_abyss	contig408	905549.peg.4088	146	-	Mab-T40_abyss	contig391	905545.peg.3861	3976	-	Mab-T37_abyss	contig395	905543.peg.3917	4171	-	Mab-T56_abyss	contig457	905566.peg.3926	3067	-	Mab-T35_abyss	contig484	905541.peg.3616	4364	-	K21_abyss	605	563373.peg.3027	3270	3-oxosteroid 1-dehydrogenase (EC 1.3.99.4)	Bamboo	MVDX01000009.1	913801.peg.3235	2171	3-oxosteroid 1-dehydrogenase (EC 1.3.99.4)	Mab-BWH-B_abyss	contig317	905536.peg.3776	4030	-	Mab-T50_abyss	contig349	905553.peg.4628	1906	-	Bolletii_FLA003	CP014950.1	A3N95_02910	576		FALSE	-	-	TRUE	inclusion	30	'111111111111111111111111111111	1	3505
159228																																																																		ATCC_19977	NC_010397.1	MAB_RS18035	3588	MAB_3554-	Mab-BWH-E_abyss	contig397	905539.peg.474	4954	-	Mab-BWH-C_abyss	contig315	905537.peg.166	3992	-	Mab-T55_abyss	contig378	905565.peg.918	4749	-	Mab-T53_abyss	contig315	905561.peg.492	3736	-	Mab-T51_abyss	contig302	905554.peg.539	1386	-	Mab-T45_abyss	contig420	905550.peg.838	877	-	Mab-T44_abyss	contig371	905549.peg.694	5023	-	Mab-T40_abyss	contig361	905545.peg.167	1761	-	Mab-T37_abyss	contig431	905543.peg.419	2134	-	Mab-T56_abyss	contig461	905566.peg.425	5027	-	Mab-T35_abyss	contig472	905541.peg.33	2287	-	K21_abyss	612	563373.peg.427	4669	2-dehydropantoate 2-reductase (EC 1.1.1.169)	Bamboo	MVDX01000010.1	913801.peg.3557	3975	2-dehydropantoate 2-reductase (EC 1.1.1.169)	Mab-BWH-B_abyss	contig279	905536.peg.51	4444	-											TRUE	abscessus	inclusion	TRUE	inclusion	15	'000000000000011111111111111100	51	32
159227	Mab-T42_abyss	contig282	905547.peg.3613	559	-	Mab-BWH-F_abyss	contig344	905540.peg.2626	2243	-	CCUG_48898	AHAR01000007.1	MMAS_14620	2001		Mab-T54_abyss	contig373	905562.peg.1470	4317	-	Mab-T49_abyss	contig314	905552.peg.4059	3914	-	Mab-T52_abyss	contig404	905557.peg.1351	385	-	Mab-T48_abyss	contig314	905551.peg.908	4318	-	Mab-T38_abyss	contig319	905544.peg.908	4406	-	Mab-T43_abyss	contig296	905548.peg.1928	3770	-	Mab-T36_abyss	contig310	905542.peg.1929	4410	-	Mab-T41_abyss	contig284	905546.peg.1604	525	-	Mab-BWH-D_abyss	contig504	905538.peg.475	432	-	Massiliense_GO_06	CP003699.2	MYCMA_0843	3186		ATCC_19977	NC_010397.1	MAB_RS07915	1573	MAB_1535c-	Mab-BWH-E_abyss	contig392	905539.peg.4092	5371	-	Mab-BWH-C_abyss	contig354	905537.peg.3240	4511	-	Mab-T55_abyss	contig390	905565.peg.4063	4614	-	Mab-T53_abyss	contig354	905561.peg.3860	4652	-	Mab-T51_abyss	contig345	905554.peg.3767	2517	-	Mab-T45_abyss	contig357	905550.peg.4604	1098	-	Mab-T44_abyss	contig390	905549.peg.3347	3984	-	Mab-T40_abyss	contig385	905545.peg.4871	1121	-	Mab-T37_abyss	contig373	905543.peg.4839	5274	-	Mab-T56_abyss	contig439	905566.peg.3859	3859	-	Mab-T35_abyss	contig460	905541.peg.3549	4971	-	K21_abyss	600	563373.peg.4476	2517	hypothetical protein	Bamboo	MVDX01000019.1	913801.peg.4746	4729	hypothetical protein	Mab-BWH-B_abyss	contig292	905536.peg.3545	2349	-	Mab-T50_abyss	contig381	905553.peg.3614	1564	-	Bolletii_FLA003	CP014950.1	A3N95_07195	1426		FALSE	-	-	TRUE	inclusion	30	'111111111111111111111111111111	1	3505
159226																																																																																	Mab-T55_abyss	contig445	905565.peg.524	127	-																Mab-T44_abyss	contig420	905549.peg.126	1102	-																																														FALSE	abscessus	inclusion	FALSE	-	2	'000000000000000010001000000000	4	143
159225	Mab-T42_abyss	contig299	905547.peg.3370	2768	-	Mab-BWH-F_abyss	contig345	905540.peg.2038	2277	-	CCUG_48898	AHAR01000013.1	MMAS_30650	2867		Mab-T54_abyss	contig328	905562.peg.2463	237	-	Mab-T49_abyss	contig308	905552.peg.2084	2287	-	Mab-T52_abyss	contig361	905557.peg.672	1052	-	Mab-T48_abyss	contig290	905551.peg.3479	3383	-	Mab-T38_abyss	contig285	905544.peg.2501	393	-	Mab-T43_abyss	contig283	905548.peg.673	590	-	Mab-T36_abyss	contig285	905542.peg.1259	1466	-	Mab-T41_abyss	contig293	905546.peg.672	2711	-	Mab-BWH-D_abyss	contig133	905538.peg.4176	2245	-	Massiliense_GO_06	CP003699.2	MYCMA_06915	1656		ATCC_19977	NC_010397.1	MAB_RS16195	3220	MAB_3194c-	Mab-BWH-E_abyss	contig414	905539.peg.2196	3409	-	Mab-BWH-C_abyss	contig316	905537.peg.4440	1760	-	Mab-T55_abyss	contig415	905565.peg.2169	3860	-	Mab-T53_abyss	contig309	905561.peg.2357	1571	-	Mab-T51_abyss	contig319	905554.peg.1985	4742	-	Mab-T45_abyss	contig373	905550.peg.1244	4998	-	Mab-T44_abyss	contig434	905549.peg.4525	2402	-	Mab-T40_abyss	contig377	905545.peg.1821	4502	-	Mab-T37_abyss	contig383	905543.peg.2677	953	-	Mab-T56_abyss	contig430	905566.peg.2515	2777	-	Mab-T35_abyss	contig480	905541.peg.2459	3964	-	K21_abyss	592	563373.peg.3450	353	hypothetical protein	Bamboo	MVDX01000001.1	913801.peg.17	4029	hypothetical protein	Mab-BWH-B_abyss	contig311	905536.peg.2908	4372	-	Mab-T50_abyss	contig369	905553.peg.1472	2024	-	Bolletii_FLA003	CP014950.1	A3N95_15005	2973		FALSE	-	-	TRUE	inclusion	30	'111111111111111111111111111111	1	3505
159224	Mab-T42_abyss	contig266	905547.peg.305	3140	-	Mab-BWH-F_abyss	contig364	905540.peg.222	1199	-	CCUG_48898	AHAR01000013.1	MMAS_35660	3372		Mab-T54_abyss	contig367	905562.peg.67	1458	-	Mab-T49_abyss	contig282	905552.peg.578	999	-	Mab-T52_abyss	contig341	905557.peg.66	2246	-	Mab-T48_abyss	contig276	905551.peg.66	65	-	Mab-T38_abyss	contig268	905544.peg.66	2109	-	Mab-T43_abyss	contig289	905548.peg.66	1605	-	Mab-T36_abyss	contig287	905542.peg.66	224	-	Mab-T41_abyss	contig280	905546.peg.590	1276	-						Massiliense_GO_06	CP003699.2	MYCMA_2037	1142		ATCC_19977	NC_010397.1	MAB_RS18775	3736	MAB_3704-	Mab-BWH-E_abyss	contig397	905539.peg.326	4806	-	Mab-BWH-C_abyss	contig315	905537.peg.314	4139	-	Mab-T55_abyss	contig378	905565.peg.1066	4897	-	Mab-T53_abyss	contig315	905561.peg.344	3588	-	Mab-T51_abyss	contig302	905554.peg.391	1238	-	Mab-T45_abyss	contig379	905550.peg.4942	4892	-	Mab-T44_abyss	contig371	905549.peg.546	4875	-	Mab-T40_abyss	contig361	905545.peg.315	1909	-	Mab-T37_abyss	contig431	905543.peg.272	1987	-	Mab-T56_abyss	contig461	905566.peg.274	4875	-	Mab-T35_abyss	contig472	905541.peg.184	2439	-	K21_abyss	612	563373.peg.274	4518	hypothetical protein	Bamboo	MVDX01000010.1	913801.peg.3404	3822	hypothetical protein	Mab-BWH-B_abyss	contig279	905536.peg.198	4590	-	Mab-T50_abyss	contig371	905553.peg.786	4926	-	Bolletii_FLA003	CP014950.1	A3N95_17565	3483		FALSE	massiliense	deletion	TRUE	deletion	29	'111111111110111111111111111111	76	21
159223	Mab-T42_abyss	contig276	905547.peg.1011	4235	-	Mab-BWH-F_abyss	contig356	905540.peg.1768	4893	-	CCUG_48898	AHAR01000011.1	MMAS_27300	441		Mab-T54_abyss	contig376	905562.peg.681	3692	-	Mab-T49_abyss	contig293	905552.peg.1256	3318	-	Mab-T52_abyss	contig361	905557.peg.995	1382	-	Mab-T48_abyss	contig282	905551.peg.1396	1249	-	Mab-T38_abyss	contig320	905544.peg.1604	900	-	Mab-T43_abyss	contig283	905548.peg.996	919	-	Mab-T36_abyss	contig285	905542.peg.935	1134	-	Mab-T41_abyss	contig293	905546.peg.996	3041	-	Mab-BWH-D_abyss	contig479	905538.peg.752	2530	-	Massiliense_GO_06	CP003699.2	MYCMA_07935	1983		ATCC_19977	NC_010397.1	MAB_RS14710	2925	MAB_2901c-	Mab-BWH-E_abyss	contig395	905539.peg.1372	4412	-	Mab-BWH-C_abyss	contig72	905537.peg.4362	2554	-	Mab-T55_abyss	contig387	905565.peg.62	1950	-	Mab-T53_abyss	contig348	905561.peg.1066	1134	-	Mab-T51_abyss	contig340	905554.peg.966	1859	-	Mab-T45_abyss	contig367	905550.peg.2158	2215	-	Mab-T44_abyss	contig398	905549.peg.3153	5190	-	Mab-T40_abyss	contig380	905545.peg.1006	1518	-	Mab-T37_abyss	contig435	905543.peg.504	2921	-	Mab-T56_abyss	contig426	905566.peg.763	866	-	Mab-T35_abyss	contig499	905541.peg.482	1868	-	K21_abyss	550	563373.peg.731	3981	FIG00823977: hypothetical protein	Bamboo	MVDX01000001.1	913801.peg.313	4331	FIG00823977: hypothetical protein	Mab-BWH-B_abyss	contig328	905536.peg.984	168	-	Mab-T50_abyss	contig399	905553.peg.36	3200	-	Bolletii_FLA003	CP014950.1	A3N95_13575	2691		FALSE	-	-	TRUE	inclusion	30	'111111111111111111111111111111	1	3505
159222	Mab-T42_abyss	contig276	905547.peg.1184	4407	-	Mab-BWH-F_abyss	contig356	905540.peg.1599	4724	-	CCUG_48898	AHAR01000011.1	MMAS_25580	269		Mab-T54_abyss	contig376	905562.peg.864	3874	-	Mab-T49_abyss	contig293	905552.peg.1073	3136	-	Mab-T52_abyss	contig361	905557.peg.1178	1564	-	Mab-T48_abyss	contig282	905551.peg.1579	1431	-	Mab-T38_abyss	contig320	905544.peg.1421	718	-	Mab-T43_abyss	contig283	905548.peg.1179	1101	-	Mab-T36_abyss	contig285	905542.peg.752	952	-	Mab-T41_abyss	contig293	905546.peg.1179	3223	-	Mab-BWH-D_abyss	contig479	905538.peg.935	2712	-	Massiliense_GO_06	CP003699.2	MYCMA_1489	2166		ATCC_19977	NC_010397.1	MAB_RS13830	2749	MAB_2725c-	Mab-BWH-E_abyss	contig395	905539.peg.1195	4236	-	Mab-BWH-C_abyss	contig320	905537.peg.1902	1222	-	Mab-T55_abyss	contig387	905565.peg.239	2127	-	Mab-T53_abyss	contig348	905561.peg.889	956	-	Mab-T51_abyss	contig340	905554.peg.789	1682	-	Mab-T45_abyss	contig423	905550.peg.1945	498	-	Mab-T44_abyss	contig397	905549.peg.1735	3723	-	Mab-T40_abyss	contig380	905545.peg.829	1340	-	Mab-T37_abyss	contig435	905543.peg.678	3093	-	Mab-T56_abyss	contig426	905566.peg.589	692	-	Mab-T35_abyss	contig499	905541.peg.656	2042	-	K21_abyss	550	563373.peg.557	3807	hypothetical protein PA3071	Bamboo	MVDX01000001.1	913801.peg.487	4505	hypothetical protein PA3071	Mab-BWH-B_abyss	contig328	905536.peg.1157	342	-	Mab-T50_abyss	contig399	905553.peg.213	3376	-	Bolletii_FLA003	CP014950.1	A3N95_12680	2514		FALSE	-	-	TRUE	inclusion	30	'111111111111111111111111111111	1	3505
159221																																																													Massiliense_GO_06	CP003699.2	MYCMA_06220	1391		ATCC_19977	NC_010397.1	MAB_RS17425	3466	-																																																																												Bolletii_FLA003	CP014950.1	A3N95_16280	3226		FALSE	-	-	FALSE	-	3	'000000000000110000000000000001	93	14
159220						Mab-BWH-F_abyss	contig362	905540.peg.447	555	-																																																																																																																									Bamboo	MVDX01000008.1	913801.peg.2927	1863	hypothetical protein																FALSE	-	-	FALSE	-	2	'010000000000000000000000001000	221	10
159219																																																																																																																				Mab-T56_abyss	contig417	905566.peg.5063	3883	-	Mab-T35_abyss	contig469	905541.peg.4416	4002	-																										FALSE	abscessus	inclusion	TRUE	inclusion	2	'000000000000000000000001100000	0	204
159218																																																																																	Mab-T55_abyss	contig378	905565.peg.832	4661	-																Mab-T44_abyss	contig371	905549.peg.780	5111	-																																														FALSE	abscessus	inclusion	FALSE	-	2	'000000000000000010001000000000	4	143
159217																																																																																																																				Mab-T56_abyss	contig447	905566.peg.4193	360	-	Mab-T35_abyss	contig447	905541.peg.4042	825	-											Mab-BWH-B_abyss	contig296	905536.peg.4082	3106	-											FALSE	abscessus	inclusion	FALSE	-	3	'000000000000000000000001100100	148	28
159216	Mab-T42_abyss	contig282	905547.peg.3614	560	-	Mab-BWH-F_abyss	contig344	905540.peg.7558	2244	-	CCUG_48898	AHAR01000007.1	MMAS_14630	2002		Mab-T54_abyss	contig373	905562.peg.6500	4318	-	Mab-T49_abyss	contig314	905552.peg.9261	3913	-	Mab-T52_abyss	contig404	905557.peg.6187	386	-	Mab-T48_abyss	contig314	905551.peg.5913	4319	-	Mab-T38_abyss	contig319	905544.peg.5916	4407	-	Mab-T43_abyss	contig296	905548.peg.6975	3769	-	Mab-T36_abyss	contig310	905542.peg.7021	4409	-	Mab-T41_abyss	contig284	905546.peg.6453	524	-	Mab-BWH-D_abyss	contig504	905538.peg.476	433	-	Massiliense_GO_06	CP003699.2	MYCMA_10730	3185		ATCC_19977	NC_010397.1	MAB_RS07920	1574	MAB_1536-	Mab-BWH-E_abyss	contig392	905539.peg.9850	5372	-	Mab-BWH-C_abyss	contig354	905537.peg.8315	4510	-	Mab-T55_abyss	contig390	905565.peg.9399	4615	-	Mab-T53_abyss	contig354	905561.peg.9076	4651	-	Mab-T51_abyss	contig345	905554.peg.8905	2516	-	Mab-T45_abyss	contig357	905550.peg.10143	1099	-	Mab-T44_abyss	contig390	905549.peg.8657	3983	-	Mab-T40_abyss	contig385	905545.peg.10296	1122	-	Mab-T37_abyss	contig373	905543.peg.10295	5273	-	Mab-T56_abyss	contig439	905566.peg.9175	3860	-	Mab-T35_abyss	contig460	905541.peg.8850	4972	-	K21_abyss	600	563373.peg.4477	2518	hypothetical protein	Bamboo	MVDX01000019.1	913801.peg.9868	4730	hypothetical protein	Mab-BWH-B_abyss	contig292	905536.peg.8505	2348	-	Mab-T50_abyss	contig381	905553.peg.8964	1565	-	Bolletii_FLA003	CP014950.1	A3N95_07200	1427		FALSE	-	-	TRUE	inclusion	30	'111111111111111111111111111111	1	3505
159215	Mab-T42_abyss	contig308	905547.peg.2512	2354	-	Mab-BWH-F_abyss	contig317	905540.peg.1966	3629	-	CCUG_48898	AHAR01000002.1	MMAS_02260	3718		Mab-T54_abyss	contig366	905562.peg.4566	1387	-	Mab-T49_abyss	contig278	905552.peg.1844	4938	-	Mab-T52_abyss	contig405	905557.peg.4480	300	-	Mab-T48_abyss	contig303	905551.peg.2014	2995	-	Mab-T38_abyss	contig308	905544.peg.4536	2783	-	Mab-T43_abyss	contig315	905548.peg.4467	4103	-	Mab-T36_abyss	contig277	905542.peg.4510	4187	-	Mab-T41_abyss	contig277	905546.peg.4501	1395	-	Mab-BWH-D_abyss	contig469	905538.peg.4483	2176	-	Massiliense_GO_06	CP003699.2	MYCMA_0156	4335		ATCC_19977	NC_010397.1	MAB_RS01625	320	MAB_0294-	Mab-BWH-E_abyss	contig386	905539.peg.2588	1805	-	Mab-BWH-C_abyss	contig328	905537.peg.2891	602	-	Mab-T55_abyss	contig376	905565.peg.2560	5196	-	Mab-T53_abyss	contig334	905561.peg.2889	3086	-	Mab-T51_abyss	contig289	905554.peg.2376	378	-	Mab-T45_abyss	contig424	905550.peg.1535	264	-	Mab-T44_abyss	contig401	905549.peg.2003	569	-	Mab-T40_abyss	contig411	905545.peg.2111	2739	-	Mab-T37_abyss	contig367	905543.peg.1700	1341	-	Mab-T56_abyss	contig477	905566.peg.3047	2038	-	Mab-T35_abyss	contig459	905541.peg.2623	3221	-	K21_abyss	563	563373.peg.2422	3081	putative carboxylesterase	Bamboo	MVDX01000011.1	913801.peg.3614	3600	putative carboxylesterase	Mab-BWH-B_abyss	contig294	905536.peg.1924	2792	-	Mab-T50_abyss	contig412	905553.peg.1123	2649	-	Bolletii_FLA003	CP014950.1	A3N95_01465	288		FALSE	-	-	TRUE	inclusion	30	'111111111111111111111111111111	1	3505
159214	Mab-T42_abyss	contig281	905547.peg.1726	738	-	Mab-BWH-F_abyss	contig339	905540.peg.3788	2565	-	CCUG_48898	AHAR01000007.1	MMAS_12610	1794		Mab-T54_abyss	contig323	905562.peg.3050	622	-	Mab-T49_abyss	contig276	905552.peg.2846	287	-	Mab-T52_abyss	contig349	905557.peg.2315	1865	-	Mab-T48_abyss	contig314	905551.peg.707	4115	-	Mab-T38_abyss	contig319	905544.peg.707	4203	-	Mab-T43_abyss	contig296	905548.peg.2129	3973	-	Mab-T36_abyss	contig310	905542.peg.2131	4612	-	Mab-T41_abyss	contig285	905546.peg.2623	135	-	Mab-BWH-D_abyss	contig446	905538.peg.1784	300	-	Massiliense_GO_06	CP003699.2	MYCMA_0697	3393		ATCC_19977	NC_010397.1	MAB_RS06855	1362	MAB_1326c-	Mab-BWH-E_abyss	contig460	905539.peg.4651	5672	-	Mab-BWH-C_abyss	contig342	905537.peg.4283	2540	-	Mab-T55_abyss	contig399	905565.peg.4254	4156	-	Mab-T53_abyss	contig296	905561.peg.3987	1859	-	Mab-T51_abyss	contig346	905554.peg.4002	2030	-	Mab-T45_abyss	contig419	905550.peg.4469	1181	-	Mab-T44_abyss	contig391	905549.peg.4399	3952	-	Mab-T40_abyss	contig363	905545.peg.3987	2334	-	Mab-T37_abyss	contig434	905543.peg.3560	2853	-	Mab-T56_abyss	contig484	905566.peg.1232	4351	-	Mab-T35_abyss	contig510	905541.peg.914	3418	-	K21_abyss	573	563373.peg.1253	1608	Transcriptional regulator, PadR family	Bamboo	MVDX01000002.1	913801.peg.1171	746	Transcriptional regulator, PadR family	Mab-BWH-B_abyss	contig336	905536.peg.1379	3542	-	Mab-T50_abyss	contig413	905553.peg.3798	2808	-	Bolletii_FLA003	CP014950.1	A3N95_06145	1218		FALSE	-	-	TRUE	inclusion	30	'111111111111111111111111111111	1	3505
159213	Mab-T42_abyss	contig276	905547.peg.1089	4312	-	Mab-BWH-F_abyss	contig356	905540.peg.1693	4819	-	CCUG_48898	AHAR01000011.1	MMAS_26560	367		Mab-T54_abyss	contig376	905562.peg.756	3766	-	Mab-T49_abyss	contig293	905552.peg.1181	3244	-	Mab-T52_abyss	contig361	905557.peg.1070	1456	-	Mab-T48_abyss	contig282	905551.peg.1471	1323	-	Mab-T38_abyss	contig320	905544.peg.1529	826	-	Mab-T43_abyss	contig283	905548.peg.1071	993	-	Mab-T36_abyss	contig285	905542.peg.860	1060	-	Mab-T41_abyss	contig293	905546.peg.1071	3115	-	Mab-BWH-D_abyss	contig479	905538.peg.827	2604	-	Massiliense_GO_06	CP003699.2	MYCMA_1555	2058		ATCC_19977	NC_010397.1	MAB_RS14335	2850	MAB_2826c-pyrF	Mab-BWH-E_abyss	contig395	905539.peg.1297	4338	-	Mab-BWH-C_abyss	contig308	905537.peg.4133	2365	-	Mab-T55_abyss	contig387	905565.peg.137	2025	-	Mab-T53_abyss	contig348	905561.peg.991	1059	-	Mab-T51_abyss	contig340	905554.peg.891	1784	-	Mab-T45_abyss	contig367	905550.peg.2083	2141	-	Mab-T44_abyss	contig397	905549.peg.1633	3621	-	Mab-T40_abyss	contig380	905545.peg.931	1442	-	Mab-T37_abyss	contig435	905543.peg.579	2995	-	Mab-T56_abyss	contig426	905566.peg.688	790	-	Mab-T35_abyss	contig499	905541.peg.557	1944	-	K21_abyss	550	563373.peg.656	3906	Orotidine 5'-phosphate decarboxylase (EC 4.1.1.23)	Bamboo	MVDX01000001.1	913801.peg.388	4407	Orotidine 5'-phosphate decarboxylase (EC 4.1.1.23)	Mab-BWH-B_abyss	contig328	905536.peg.1059	244	-	Mab-T50_abyss	contig399	905553.peg.115	3278	-	Bolletii_FLA003	CP014950.1	A3N95_13165	2610		FALSE	-	-	TRUE	inclusion	30	'111111111111111111111111111111	1	3505
159212																																																																																											Mab-T51_abyss	contig302	905554.peg.5652	1433	-																																				Bamboo	MVDX01000006.1	913801.peg.7444	3054	hypothetical protein						Mab-T50_abyss	contig398	905553.peg.10466	3579	-						FALSE	abscessus	inclusion	FALSE	-	3	'000000000000000000100000001010	346	1
159211	Mab-T42_abyss	contig284	905547.peg.4534	382	-	Mab-BWH-F_abyss	contig333	905540.peg.4414	2659	-	CCUG_48898	AHAR01000011.1	MMAS_22980	8		Mab-T54_abyss	contig341	905562.peg.4582	2359	-	Mab-T49_abyss	contig271	905552.peg.4819	4548	-	Mab-T52_abyss	contig363	905557.peg.4292	4348	-	Mab-T48_abyss	contig296	905551.peg.4720	3748	-	Mab-T38_abyss	contig287	905544.peg.4694	10	-	Mab-T43_abyss	contig287	905548.peg.4626	194	-	Mab-T36_abyss	contig283	905542.peg.4668	1803	-	Mab-T41_abyss	contig307	905546.peg.4437	1570	-	Mab-BWH-D_abyss	contig447	905538.peg.4411	111	-	Massiliense_GO_06	CP003699.2	MYCMA_09015	2422		ATCC_19977	NC_010397.1	MAB_RS12620	2509	MAB_2476-	Mab-BWH-E_abyss	contig411	905539.peg.4855	3318	-	Mab-BWH-C_abyss	contig30	905537.peg.4211	2469	-	Mab-T55_abyss	contig425	905565.peg.4991	2812	-	Mab-T53_abyss	contig324	905561.peg.4648	10	-	Mab-T51_abyss	contig310	905554.peg.4745	4274	-	Mab-T45_abyss	contig394	905550.peg.4251	3839	-	Mab-T44_abyss	contig377	905549.peg.4256	4228	-	Mab-T40_abyss	contig407	905545.peg.4712	628	-	Mab-T37_abyss	contig384	905543.peg.4570	637	-	Mab-T56_abyss	contig447	905566.peg.4252	419	-	Mab-T35_abyss	contig447	905541.peg.3983	766	-	K21_abyss	589	563373.peg.3991	1388	hypothetical protein	Bamboo	MVDX01000004.1	913801.peg.1982	2637	hypothetical protein	Mab-BWH-B_abyss	contig296	905536.peg.4022	3045	-	Mab-T50_abyss	contig373	905553.peg.4971	4558	-	Bolletii_FLA003	CP014950.1	A3N95_11445	2269		FALSE	-	-	TRUE	inclusion	30	'111111111111111111111111111111	1	3505
159210																																																								Mab-BWH-D_abyss	contig425	905538.peg.8997	1531	-											Mab-BWH-E_abyss	contig461	905539.peg.9216	5505	-																																									Mab-T56_abyss	contig450	905566.peg.9679	3651	-																															FALSE	-	-	FALSE	-	3	'000000000001001000000001000000	82	2
159209	Mab-T42_abyss	contig289	905547.peg.4634	1170	-	Mab-BWH-F_abyss	contig320	905540.peg.3462	432	-	CCUG_48898	AHAR01000006.1	MMAS_08460	4280		Mab-T54_abyss	contig363	905562.peg.4911	949	-	Mab-T49_abyss	contig318	905552.peg.4984	4906	-	Mab-T52_abyss	contig385	905557.peg.4384	892	-	Mab-T48_abyss	contig323	905551.peg.2292	2260	-	Mab-T38_abyss	contig318	905544.peg.2067	4777	-	Mab-T43_abyss	contig284	905548.peg.4719	531	-	Mab-T36_abyss	contig321	905542.peg.4775	2221	-	Mab-T41_abyss	contig309	905546.peg.4584	1960	-	Mab-BWH-D_abyss	contig454	905538.peg.4673	3706	-	Massiliense_GO_06	CP003699.2	MYCMA_11845	3694		ATCC_19977	NC_010397.1	MAB_RS05235	1039	MAB_1007c-	Mab-BWH-E_abyss	contig406	905539.peg.4956	5152	-	Mab-BWH-C_abyss	contig250	905537.peg.4526	3388	-	Mab-T55_abyss	contig446	905565.peg.1494	766	-	Mab-T53_abyss	contig335	905561.peg.4784	2974	-	Mab-T51_abyss	contig305	905554.peg.4792	821	-	Mab-T45_abyss	contig414	905550.peg.4724	3276	-	Mab-T44_abyss	contig376	905549.peg.4741	4264	-	Mab-T40_abyss	contig425	905545.peg.4759	284	-	Mab-T37_abyss	contig391	905543.peg.4608	4477	-	Mab-T56_abyss	contig435	905566.peg.2204	3603	-	Mab-T35_abyss	contig476	905541.peg.4353	1796	-	K21_abyss	559	563373.peg.4618	3524	MCE-family protein MceD	Bamboo	MVDX01000002.1	913801.peg.819	385	MCE-family protein MceD	Mab-BWH-B_abyss	contig288	905536.peg.4373	1129	-	Mab-T50_abyss	contig348	905553.peg.3895	1820	-	Bolletii_FLA003	CP014950.1	A3N95_04540	900		FALSE	-	-	TRUE	inclusion	30	'111111111111111111111111111111	1	3505
159208	Mab-T42_abyss	contig305	905547.peg.2403	1945	-	Mab-BWH-F_abyss	contig328	905540.peg.2699	95	-	CCUG_48898	AHAR01000010.1	MMAS_20080	4576		Mab-T54_abyss	contig360	905562.peg.2035	732	-	Mab-T49_abyss	contig295	905552.peg.1783	3691	-	Mab-T52_abyss	contig345	905557.peg.2135	3113	-	Mab-T48_abyss	contig305	905551.peg.2617	2799	-	Mab-T38_abyss	contig294	905544.peg.2573	3327	-	Mab-T43_abyss	contig291	905548.peg.2235	58	-	Mab-T36_abyss	contig296	905542.peg.2237	3944	-	Mab-T41_abyss	contig295	905546.peg.2063	3495	-	Mab-BWH-D_abyss	contig449	905538.peg.1221	4129	-	Massiliense_GO_06	CP003699.2	MYCMA_09585	2710		ATCC_19977	NC_010397.1	MAB_RS11095	2205	MAB_2174-	Mab-BWH-E_abyss	contig427	905539.peg.1745	632	-	Mab-BWH-C_abyss	contig339	905537.peg.1103	2898	-	Mab-T55_abyss	contig418	905565.peg.2673	2881	-	Mab-T53_abyss	contig338	905561.peg.3174	2419	-	Mab-T51_abyss	contig331	905554.peg.2489	3228	-	Mab-T45_abyss	contig409	905550.peg.3374	34	-	Mab-T44_abyss	contig417	905549.peg.2116	3184	-	Mab-T40_abyss	contig387	905545.peg.3195	966	-	Mab-T37_abyss	contig398	905543.peg.2232	3906	-	Mab-T56_abyss	contig470	905566.peg.1933	2386	-	Mab-T35_abyss	contig485	905541.peg.1763	4121	-	K21_abyss	571	563373.peg.1877	1844	hypothetical protein	Bamboo	MVDX01000014.1	913801.peg.4234	161	hypothetical protein	Mab-BWH-B_abyss	contig297	905536.peg.2625	3341	-	Mab-T50_abyss	contig360	905553.peg.2180	1656	-	Bolletii_FLA003	CP014950.1	A3N95_09970	1975		FALSE	-	-	TRUE	inclusion	30	'111111111111111111111111111111	1	3505
159207																																																																		ATCC_19977	NC_010397.1	MAB_RS24765	4928	MAB_4893c-	Mab-BWH-E_abyss	contig420	905539.peg.2750	1327	-	Mab-BWH-C_abyss	contig343	905537.peg.2276	2011	-	Mab-T55_abyss	contig422	905565.peg.2887	2385	-	Mab-T53_abyss	contig333	905561.peg.3467	2554	-	Mab-T51_abyss	contig334	905554.peg.2702	3655	-	Mab-T45_abyss	contig385	905550.peg.3521	1522	-	Mab-T44_abyss	contig428	905549.peg.2333	314	-	Mab-T40_abyss	contig394	905545.peg.2356	3541	-																																									FALSE	abscessus	inclusion	TRUE	inclusion	9	'000000000000011111111100000000	17	122
159206	Mab-T42_abyss	contig302	905547.peg.4605	2065	-	Mab-BWH-F_abyss	contig348	905540.peg.4269	483	-	CCUG_48898	AHAR01000010.1	MMAS_20660	4634		Mab-T54_abyss	contig346	905562.peg.4491	2490	-	Mab-T49_abyss	contig300	905552.peg.4751	1982	-																Mab-T43_abyss	contig304	905548.peg.4553	2628	-																Massiliense_GO_06	CP003699.2	MYCMA_1190	2650		ATCC_19977	NC_010397.1	MAB_RS11380	2262	MAB_2231c-	Mab-BWH-E_abyss	contig405	905539.peg.4394	3137	-	Mab-BWH-C_abyss	contig350	905537.peg.3739	4735	-	Mab-T55_abyss	contig434	905565.peg.4530	3210	-	Mab-T53_abyss	contig346	905561.peg.4254	1329	-	Mab-T51_abyss	contig317	905554.peg.4351	4061	-											Mab-T40_abyss	contig424	905545.peg.4244	311	-	Mab-T37_abyss	contig380	905543.peg.4241	1040	-	Mab-T56_abyss	contig444	905566.peg.4166	548	-	Mab-T35_abyss	contig491	905541.peg.3904	1059	-	K21_abyss	586	563373.peg.3369	1065	PE family protein Rv0285, component of Type VII secretion system ESX-3						Mab-BWH-B_abyss	contig325	905536.peg.3943	633	-	Mab-T50_abyss	contig401	905553.peg.3971	122	-	Bolletii_FLA003	CP014950.1	A3N95_10260	2033		FALSE	-	-	FALSE	-	21	'111110001000111111100111110111	347	1
159205																Mab-T54_abyss	contig369	905562.peg.4730	2815	-	Mab-T49_abyss	contig316	905552.peg.3893	4006	-																																																																																																																														FALSE	massiliense	inclusion	TRUE	inclusion	2	'000110000000000000000000000000	3	172
159204	Mab-T42_abyss	contig266	905547.peg.607	3445	-	Mab-BWH-F_abyss	contig362	905540.peg.542	651	-	CCUG_48898	AHAR01000015.1	MMAS_39470	1140		Mab-T54_abyss	contig367	905562.peg.385	1779	-	Mab-T49_abyss	contig282	905552.peg.280	697	-	Mab-T52_abyss	contig341	905557.peg.365	2549	-	Mab-T48_abyss	contig276	905551.peg.365	368	-	Mab-T38_abyss	contig268	905544.peg.365	2413	-	Mab-T43_abyss	contig289	905548.peg.365	1907	-	Mab-T36_abyss	contig287	905542.peg.365	527	-	Mab-T41_abyss	contig280	905546.peg.292	973	-	Mab-BWH-D_abyss	contig440	905538.peg.150	840	-	Massiliense_GO_06	CP003699.2	MYCMA_2227	842		ATCC_19977	NC_010397.1	MAB_RS20315	4043	MAB_4005c-	Mab-BWH-E_abyss	contig397	905539.peg.18	4501	-	Mab-BWH-C_abyss	contig315	905537.peg.621	4446	-	Mab-T55_abyss	contig403	905565.peg.4322	1249	-	Mab-T53_abyss	contig315	905561.peg.18	3263	-	Mab-T51_abyss	contig302	905554.peg.18	864	-	Mab-T45_abyss	contig415	905550.peg.691	3586	-	Mab-T44_abyss	contig437	905549.peg.3766	2732	-	Mab-T40_abyss	contig361	905545.peg.623	2216	-	Mab-T37_abyss	contig414	905543.peg.4801	3566	-	Mab-T56_abyss	contig433	905566.peg.4679	1575	-	Mab-T35_abyss	contig451	905541.peg.4633	930	-	K21_abyss	614	563373.peg.4430	4996	Pyrroline-5-carboxylate reductase (EC 1.5.1.2)	Bamboo	MVDX01000017.1	913801.peg.4567	4785	Pyrroline-5-carboxylate reductase (EC 1.5.1.2)	Mab-BWH-B_abyss	contig279	905536.peg.503	4897	-	Mab-T50_abyss	contig370	905553.peg.2490	5268	-	Bolletii_FLA003	CP014950.1	A3N95_19105	3791		FALSE	-	-	TRUE	inclusion	30	'111111111111111111111111111111	1	3505
159203	Mab-T42_abyss	contig289	905547.peg.4637	1173	-	Mab-BWH-F_abyss	contig320	905540.peg.3459	429	-	CCUG_48898	AHAR01000006.1	MMAS_08490	4283		Mab-T54_abyss	contig363	905562.peg.4908	946	-	Mab-T49_abyss	contig318	905552.peg.4981	4903	-	Mab-T52_abyss	contig385	905557.peg.4387	895	-	Mab-T48_abyss	contig323	905551.peg.2289	2257	-	Mab-T38_abyss	contig318	905544.peg.2064	4774	-	Mab-T43_abyss	contig284	905548.peg.4722	534	-	Mab-T36_abyss	contig321	905542.peg.4772	2218	-	Mab-T41_abyss	contig309	905546.peg.4581	1957	-	Mab-BWH-D_abyss	contig454	905538.peg.4676	3709	-	Massiliense_GO_06	CP003699.2	MYCMA_11830	3691		ATCC_19977	NC_010397.1	MAB_RS05250	1042	MAB_1010c-	Mab-BWH-E_abyss	contig406	905539.peg.4959	5155	-	Mab-BWH-C_abyss	contig250	905537.peg.4523	3385	-	Mab-T55_abyss	contig446	905565.peg.1497	769	-	Mab-T53_abyss	contig335	905561.peg.4787	2977	-	Mab-T51_abyss	contig305	905554.peg.4789	818	-	Mab-T45_abyss	contig414	905550.peg.4721	3273	-	Mab-T44_abyss	contig376	905549.peg.4744	4267	-	Mab-T40_abyss	contig425	905545.peg.4756	281	-	Mab-T37_abyss	contig391	905543.peg.4611	4480	-	Mab-T56_abyss	contig435	905566.peg.2207	3606	-	Mab-T35_abyss	contig476	905541.peg.4356	1799	-	K21_abyss	559	563373.peg.4621	3527	MCE-family protein MceA	Bamboo	MVDX01000002.1	913801.peg.822	388	MCE-family protein MceA	Mab-BWH-B_abyss	contig288	905536.peg.4376	1132	-	Mab-T50_abyss	contig348	905553.peg.3892	1817	-	Bolletii_FLA003	CP014950.1	A3N95_04555	903		FALSE	-	-	TRUE	inclusion	30	'111111111111111111111111111111	1	3505
159202																																																																																																															Mab-T37_abyss	contig399	905543.peg.3068	3806	-	Mab-T56_abyss	contig456	905566.peg.3314	290	-	Mab-T35_abyss	contig486	905541.peg.3002	4548	-																										FALSE	abscessus	inclusion	FALSE	-	3	'000000000000000000000011100000	64	6
159201	Mab-T42_abyss	contig308	905547.peg.2514	2356	-	Mab-BWH-F_abyss	contig317	905540.peg.1964	3627	-	CCUG_48898	AHAR01000002.1	MMAS_02280	3720		Mab-T54_abyss	contig366	905562.peg.4568	1389	-	Mab-T49_abyss	contig278	905552.peg.1842	4936	-	Mab-T52_abyss	contig405	905557.peg.4482	302	-	Mab-T48_abyss	contig303	905551.peg.2012	2993	-	Mab-T38_abyss	contig308	905544.peg.4538	2785	-	Mab-T43_abyss	contig315	905548.peg.4469	4105	-	Mab-T36_abyss	contig277	905542.peg.4512	4189	-	Mab-T41_abyss	contig277	905546.peg.4503	1397	-	Mab-BWH-D_abyss	contig469	905538.peg.4481	2174	-	Massiliense_GO_06	CP003699.2	MYCMA_0158	4333		ATCC_19977	NC_010397.1	MAB_RS01635	322	MAB_0296-	Mab-BWH-E_abyss	contig386	905539.peg.2586	1803	-	Mab-BWH-C_abyss	contig328	905537.peg.2889	600	-	Mab-T55_abyss	contig376	905565.peg.2558	5194	-	Mab-T53_abyss	contig334	905561.peg.2891	3088	-	Mab-T51_abyss	contig289	905554.peg.2374	376	-	Mab-T45_abyss	contig424	905550.peg.1537	266	-	Mab-T44_abyss	contig401	905549.peg.2001	567	-	Mab-T40_abyss	contig411	905545.peg.2113	2741	-	Mab-T37_abyss	contig367	905543.peg.1698	1339	-	Mab-T56_abyss	contig477	905566.peg.3049	2040	-	Mab-T35_abyss	contig459	905541.peg.2621	3219	-	K21_abyss	563	563373.peg.2424	3083	2,3-dihydro-2,3-dihydroxybenzoate dehydrogenase (EC 1.3.1.28)	Bamboo	MVDX01000011.1	913801.peg.3616	3602	2,3-dihydro-2,3-dihydroxybenzoate dehydrogenase (EC 1.3.1.28) of siderophore biosynthesis	Mab-BWH-B_abyss	contig294	905536.peg.1926	2794	-	Mab-T50_abyss	contig412	905553.peg.1121	2647	-	Bolletii_FLA003	CP014950.1	A3N95_01475	290		FALSE	-	-	TRUE	inclusion	30	'111111111111111111111111111111	1	3505
159200	Mab-T42_abyss	contig281	905547.peg.1853	871	-	Mab-BWH-F_abyss	contig353	905540.peg.3315	4240	-	CCUG_48898	AHAR01000007.1	MMAS_11340	1667		Mab-T54_abyss	contig347	905562.peg.3634	2552	-	Mab-T49_abyss	contig299	905552.peg.3818	2733	-	Mab-T52_abyss	contig398	905557.peg.3202	3231	-	Mab-T48_abyss	contig319	905551.peg.3999	4951	-	Mab-T38_abyss	contig312	905544.peg.3986	4088	-	Mab-T43_abyss	contig313	905548.peg.3821	4462	-	Mab-T36_abyss	contig320	905542.peg.3771	2116	-	Mab-T41_abyss	contig290	905546.peg.2335	2265	-	Mab-BWH-D_abyss	contig485	905538.peg.2939	4721	-	Massiliense_GO_06	CP003699.2	MYCMA_0636	3519		ATCC_19977	NC_010397.1	MAB_RS06220	1235	MAB_1195-	Mab-BWH-E_abyss	contig443	905539.peg.4471	458	-	Mab-BWH-C_abyss	contig335	905537.peg.3011	3662	-	Mab-T55_abyss	contig380	905565.peg.3911	2568	-	Mab-T53_abyss	contig320	905561.peg.3764	404	-	Mab-T51_abyss	contig316	905554.peg.3671	4124	-	Mab-T45_abyss	contig410	905550.peg.2868	3008	-	Mab-T44_abyss	contig381	905549.peg.3040	1815	-	Mab-T40_abyss	contig374	905545.peg.3631	4177	-	Mab-T37_abyss	contig394	905543.peg.3786	4291	-	Mab-T56_abyss	contig484	905566.peg.1358	4482	-	Mab-T35_abyss	contig510	905541.peg.1040	3548	-	K21_abyss	570	563373.peg.3743	1908	Cystathionine beta-synthase (EC 4.2.1.22)	Bamboo	MVDX01000002.1	913801.peg.1045	617	Cystathionine beta-synthase (EC 4.2.1.22)	Mab-BWH-B_abyss	contig336	905536.peg.1505	3673	-	Mab-T50_abyss	contig388	905553.peg.3095	1025	-	Bolletii_FLA003	CP014950.1	A3N95_05520	1094		FALSE	-	-	TRUE	inclusion	30	'111111111111111111111111111111	1	3505
159199	Mab-T42_abyss	contig299	905547.peg.3348	2746	-	Mab-BWH-F_abyss	contig345	905540.peg.2060	2299	-	CCUG_48898	AHAR01000013.1	MMAS_30420	2844		Mab-T54_abyss	contig328	905562.peg.2441	215	-	Mab-T49_abyss	contig308	905552.peg.2106	2309	-	Mab-T52_abyss	contig361	905557.peg.694	1074	-	Mab-T48_abyss	contig290	905551.peg.3501	3405	-	Mab-T38_abyss	contig285	905544.peg.2479	371	-	Mab-T43_abyss	contig283	905548.peg.695	612	-	Mab-T36_abyss	contig285	905542.peg.1237	1444	-	Mab-T41_abyss	contig293	905546.peg.694	2733	-	Mab-BWH-D_abyss	contig133	905538.peg.4198	2267	-	Massiliense_GO_06	CP003699.2	MYCMA_06975	1678		ATCC_19977	NC_010397.1	MAB_RS16085	3199	MAB_3172c-	Mab-BWH-E_abyss	contig414	905539.peg.2218	3431	-	Mab-BWH-C_abyss	contig316	905537.peg.4462	1782	-	Mab-T55_abyss	contig415	905565.peg.2191	3882	-	Mab-T53_abyss	contig309	905561.peg.2379	1593	-	Mab-T51_abyss	contig319	905554.peg.2007	4764	-	Mab-T45_abyss	contig373	905550.peg.1266	5020	-	Mab-T44_abyss	contig434	905549.peg.4503	2380	-	Mab-T40_abyss	contig377	905545.peg.1843	4524	-	Mab-T37_abyss	contig383	905543.peg.2655	931	-	Mab-T56_abyss	contig430	905566.peg.2537	2799	-	Mab-T35_abyss	contig480	905541.peg.2437	3942	-	K21_abyss	592	563373.peg.3428	331	hypothetical protein	Bamboo	MVDX01000001.1	913801.peg.39	4051	hypothetical protein	Mab-BWH-B_abyss	contig311	905536.peg.2886	4350	-	Mab-T50_abyss	contig369	905553.peg.1494	2046	-	Bolletii_FLA003	CP014950.1	A3N95_14895	2951		FALSE	-	-	TRUE	inclusion	30	'111111111111111111111111111111	1	3505
159198																																																																																																															Mab-T37_abyss	contig383	905543.peg.2443	715	-	Mab-T56_abyss	contig430	905566.peg.2749	3014	-	Mab-T35_abyss	contig480	905541.peg.2225	3726	-	K21_abyss	594	563373.peg.1735	530	Cyclohexanone monooxygenase (EC 1.14.13.22)	Bamboo	MVDX01000001.1	913801.peg.251	4266	Cyclohexanone monooxygenase (EC 1.14.13.22)						Mab-T50_abyss	contig369	905553.peg.1706	2262	-						FALSE	abscessus	inclusion	FALSE	-	6	'000000000000000000000011111010	96	25
159197																																																																																	Mab-T55_abyss	contig403	905565.peg.4397	1325	-						Mab-T51_abyss	contig302	905554.peg.92	940	-						Mab-T44_abyss	contig437	905549.peg.3691	2655	-																																														FALSE	abscessus	inclusion	FALSE	-	3	'000000000000000010101000000000	79	74
159196																																																																							Mab-BWH-E_abyss	contig455	905539.peg.10042	2423	-																																				Mab-T37_abyss	contig415	905543.peg.9559	3618	-																																				FALSE	abscessus	inclusion	FALSE	-	2	'000000000000001000000010000000	348	1
159195	Mab-T42_abyss	contig270	905547.peg.3857	4618	-	Mab-BWH-F_abyss	contig325	905540.peg.3986	232	-	CCUG_48898	AHAR01000003.1	MMAS_04250	2376		Mab-T54_abyss	contig358	905562.peg.4313	3638	-	Mab-T49_abyss	contig310	905552.peg.4294	4385	-	Mab-T52_abyss	contig360	905557.peg.3747	988	-	Mab-T48_abyss	contig320	905551.peg.3082	1881	-	Mab-T38_abyss	contig313	905544.peg.2879	3060	-	Mab-T43_abyss	contig314	905548.peg.2713	4292	-	Mab-T36_abyss	contig319	905542.peg.2716	4987	-	Mab-T41_abyss	contig294	905546.peg.3872	3372	-	Mab-BWH-D_abyss	contig458	905538.peg.3621	4251	-	Massiliense_GO_06	CP003699.2	MYCMA_12785	4120		ATCC_19977	NC_010397.1	MAB_RS02735	541	MAB_0509c-	Mab-BWH-E_abyss	contig447	905539.peg.3965	305	-	Mab-BWH-C_abyss	contig334	905537.peg.3839	3771	-	Mab-T55_abyss	contig416	905565.peg.4650	3559	-	Mab-T53_abyss	contig347	905561.peg.4202	1449	-	Mab-T51_abyss	contig338	905554.peg.4384	2928	-	Mab-T45_abyss	contig372	905550.peg.4126	5283	-	Mab-T44_abyss	contig409	905549.peg.3903	50	-	Mab-T40_abyss	contig379	905545.peg.4448	4306	-	Mab-T37_abyss	contig396	905543.peg.4391	4410	-	Mab-T56_abyss	contig437	905566.peg.4597	3766	-	Mab-T35_abyss	contig458	905541.peg.4551	3058	-	K21_abyss	577	563373.peg.2136	2037	Membrane alanine aminopeptidase (EC 3.4.11.2)	Bamboo	MVDX01000011.1	913801.peg.3793	3777	Membrane alanine aminopeptidase (EC 3.4.11.2)	Mab-BWH-B_abyss	contig294	905536.peg.2104	2968	-	Mab-T50_abyss	contig387	905553.peg.2955	1393	-	Bolletii_FLA003	CP014950.1	A3N95_02345	464		FALSE	-	-	TRUE	inclusion	30	'111111111111111111111111111111	1	3505
159194																																																																																																																														K21_abyss	623	563373.peg.5011	1418	bll2198. hypothetical protein	Bamboo	MVDX01000025.1	913801.peg.4978	2735	bll2198. hypothetical protein																FALSE	abscessus	inclusion	TRUE	inclusion	2	'000000000000000000000000011000	106	44
159193																																																																																																Mab-T45_abyss	contig407	905550.peg.2978	671	-						Mab-T40_abyss	contig400	905545.peg.9460	166	-																																									FALSE	abscessus	inclusion	FALSE	-	2	'000000000000000000010100000000	349	12
159192	Mab-T42_abyss	contig298	905547.peg.4292	2533	-	Mab-BWH-F_abyss	contig358	905540.peg.4521	3426	-						Mab-T54_abyss	contig376	905562.peg.1036	4049	-	Mab-T49_abyss	contig320	905552.peg.4375	1257	-	Mab-T52_abyss	contig358	905557.peg.3988	3865	-	Mab-T48_abyss	contig308	905551.peg.4496	3259	-	Mab-T38_abyss	contig320	905544.peg.1254	547	-	Mab-T43_abyss	contig302	905548.peg.4364	2903	-	Mab-T36_abyss	contig289	905542.peg.4406	2320	-	Mab-T41_abyss	contig306	905546.peg.4284	1477	-	Mab-BWH-D_abyss	contig426	905538.peg.4089	1449	-	Massiliense_GO_06	CP003699.2	MYCMA_08675	2329																																																				Mab-T56_abyss	contig436	905566.peg.4986	1690	-	Mab-T35_abyss	contig453	905541.peg.4949	2823	-																										FALSE	-	-	FALSE	-	14	'110111111111100000000001100000	322	5
159191	Mab-T42_abyss	contig276	905547.peg.1019	4243	-	Mab-BWH-F_abyss	contig356	905540.peg.1760	4885	-	CCUG_48898	AHAR01000011.1	MMAS_27220	433		Mab-T54_abyss	contig376	905562.peg.689	3700	-	Mab-T49_abyss	contig293	905552.peg.1248	3310	-	Mab-T52_abyss	contig361	905557.peg.1003	1390	-	Mab-T48_abyss	contig282	905551.peg.1404	1257	-	Mab-T38_abyss	contig320	905544.peg.1596	892	-	Mab-T43_abyss	contig283	905548.peg.1004	927	-	Mab-T36_abyss	contig285	905542.peg.927	1126	-	Mab-T41_abyss	contig293	905546.peg.1004	3049	-	Mab-BWH-D_abyss	contig479	905538.peg.760	2538	-	Massiliense_GO_06	CP003699.2	MYCMA_07945	1991		ATCC_19977	NC_010397.1	MAB_RS14670	2917	MAB_2893c-	Mab-BWH-E_abyss	contig395	905539.peg.1364	4404	-	Mab-BWH-C_abyss	contig308	905537.peg.4066	2299	-	Mab-T55_abyss	contig387	905565.peg.70	1958	-	Mab-T53_abyss	contig348	905561.peg.1058	1126	-	Mab-T51_abyss	contig340	905554.peg.958	1851	-	Mab-T45_abyss	contig367	905550.peg.2150	2207	-	Mab-T44_abyss	contig398	905549.peg.3145	5182	-	Mab-T40_abyss	contig380	905545.peg.998	1510	-	Mab-T37_abyss	contig435	905543.peg.512	2929	-	Mab-T56_abyss	contig426	905566.peg.755	858	-	Mab-T35_abyss	contig499	905541.peg.490	1876	-	K21_abyss	550	563373.peg.723	3973	FIG019327: membrane domain / Dihydroneopterin triphosphate pyrophosphohydolase, putative, Actinobacterial type, NudB-like	Bamboo	MVDX01000001.1	913801.peg.321	4339	FIG019327: membrane domain / Dihydroneopterin triphosphate pyrophosphohydolase, putative, Actinobacterial type, NudB-like	Mab-BWH-B_abyss	contig328	905536.peg.992	176	-	Mab-T50_abyss	contig399	905553.peg.45	3209	-	Bolletii_FLA003	CP014950.1	A3N95_13530	2682		FALSE	-	-	TRUE	inclusion	30	'111111111111111111111111111111	1	3505
159190																																																																							Mab-BWH-E_abyss	contig395	905539.peg.6793	4164	-	Mab-BWH-C_abyss	contig320	905537.peg.6878	1150	-	Mab-T55_abyss	contig387	905565.peg.5549	2198	-	Mab-T53_abyss	contig348	905561.peg.5951	884	-	Mab-T51_abyss	contig340	905554.peg.5788	1611	-	Mab-T45_abyss	contig423	905550.peg.7514	570	-	Mab-T44_abyss	contig397	905549.peg.7070	3794	-	Mab-T40_abyss	contig380	905545.peg.6072	1268	-																															Mab-T50_abyss	contig399	905553.peg.5554	3449	-						FALSE	abscessus	inclusion	FALSE	-	9	'000000000000001111111100000010	350	2
159189	Mab-T42_abyss	contig286	905547.peg.1986	100	-	Mab-BWH-F_abyss	contig362	905540.peg.761	874	-	CCUG_48898	AHAR01000015.1	MMAS_41670	1360		Mab-T54_abyss	contig367	905562.peg.603	2000	-	Mab-T49_abyss	contig282	905552.peg.62	475	-	Mab-T52_abyss	contig341	905557.peg.585	2769	-	Mab-T48_abyss	contig276	905551.peg.586	589	-	Mab-T38_abyss	contig268	905544.peg.586	2634	-	Mab-T43_abyss	contig289	905548.peg.586	2129	-	Mab-T36_abyss	contig287	905542.peg.585	747	-	Mab-T41_abyss	contig280	905546.peg.71	751	-	Mab-BWH-D_abyss	contig480	905538.peg.2554	4489	-	Massiliense_GO_06	CP003699.2	MYCMA_2352	622		ATCC_19977	NC_010397.1	MAB_RS21415	4262	MAB_4225c-	Mab-BWH-E_abyss	contig399	905539.peg.1629	3993	-	Mab-BWH-C_abyss	contig333	905537.peg.1490	3288	-	Mab-T55_abyss	contig404	905565.peg.2091	1576	-	Mab-T53_abyss	contig317	905561.peg.2053	4189	-	Mab-T51_abyss	contig304	905554.peg.1642	722	-	Mab-T45_abyss	contig388	905550.peg.2309	1284	-	Mab-T44_abyss	contig388	905549.peg.1305	1586	-	Mab-T40_abyss	contig397	905545.peg.1508	3840	-	Mab-T37_abyss	contig375	905543.peg.1467	5140	-	Mab-T56_abyss	contig422	905566.peg.850	1042	-	Mab-T35_abyss	contig489	905541.peg.1349	4827	-	K21_abyss	561	563373.peg.1029	2854	Acetate kinase (EC 2.7.2.1)	Bamboo	MVDX01000005.1	913801.peg.2154	2840	Acetate kinase (EC 2.7.2.1)	Mab-BWH-B_abyss	contig309	905536.peg.2216	1793	-	Mab-T50_abyss	contig377	905553.peg.599	4351	-	Bolletii_FLA003	CP014950.1	A3N95_20195	4009		FALSE	-	-	TRUE	inclusion	30	'111111111111111111111111111111	1	3505
159188																Mab-T54_abyss	contig376	905562.peg.822	3832	-	Mab-T49_abyss	contig293	905552.peg.1115	3178	-	Mab-T52_abyss	contig361	905557.peg.1136	1522	-	Mab-T48_abyss	contig282	905551.peg.1537	1389	-	Mab-T38_abyss	contig320	905544.peg.1463	760	-	Mab-T43_abyss	contig283	905548.peg.1137	1059	-	Mab-T36_abyss	contig285	905542.peg.794	994	-	Mab-T41_abyss	contig293	905546.peg.1137	3181	-	Mab-BWH-D_abyss	contig479	905538.peg.893	2670	-	Massiliense_GO_06	CP003699.2	MYCMA_08160	2123																																																																																							FALSE	massiliense	inclusion	TRUE	inclusion	10	'000111111111100000000000000000	34	42
159187																																																																																																																				Mab-T56_abyss	contig451	905566.peg.10168	1750	-	Mab-T35_abyss	contig471	905541.peg.10062	2239	-																										FALSE	abscessus	inclusion	TRUE	inclusion	2	'000000000000000000000001100000	0	204
159186																																																																																	Mab-T55_abyss	contig418	905565.peg.8055	2957	-						Mab-T51_abyss	contig331	905554.peg.7674	3305	-						Mab-T44_abyss	contig417	905549.peg.7470	3260	-	Mab-T40_abyss	contig387	905545.peg.8651	1043	-						Mab-T56_abyss	contig470	905566.peg.7109	2310	-																															FALSE	abscessus	inclusion	FALSE	-	5	'000000000000000010101101000000	351	1
159185	Mab-T42_abyss	contig266	905547.peg.226	3062	-	Mab-BWH-F_abyss	contig364	905540.peg.301	1277	-	CCUG_48898	AHAR01000013.1	MMAS_34850	3291		Mab-T54_abyss	contig354	905562.peg.1965	4822	-	Mab-T49_abyss	contig319	905552.peg.1574	4871	-	Mab-T52_abyss	contig347	905557.peg.3375	2940	-	Mab-T48_abyss	contig304	905551.peg.4076	2575	-	Mab-T38_abyss	contig302	905544.peg.4063	1276	-	Mab-T43_abyss	contig265	905548.peg.3980	2612	-	Mab-T36_abyss	contig299	905542.peg.3848	3579	-	Mab-T41_abyss	contig298	905546.peg.3615	2032	-						Massiliense_GO_06	CP003699.2	MYCMA_1992	1222		ATCC_19977	NC_010397.1	MAB_RS18395	3660	MAB_3628c-	Mab-BWH-E_abyss	contig397	905539.peg.402	4882	-	Mab-BWH-C_abyss	contig315	905537.peg.238	4063	-	Mab-T55_abyss	contig378	905565.peg.990	4821	-	Mab-T53_abyss	contig315	905561.peg.420	3664	-	Mab-T51_abyss	contig302	905554.peg.467	1314	-	Mab-T45_abyss	contig420	905550.peg.766	806	-	Mab-T44_abyss	contig371	905549.peg.622	4951	-	Mab-T40_abyss	contig361	905545.peg.239	1833	-	Mab-T37_abyss	contig431	905543.peg.347	2062	-	Mab-T56_abyss	contig461	905566.peg.353	4955	-	Mab-T35_abyss	contig472	905541.peg.105	2359	-	K21_abyss	612	563373.peg.355	4599	Forms CoA derivatives of steroids with isopropanoyl side chains, likely occurring as degradation intermediates	Bamboo	MVDX01000010.1	913801.peg.3485	3903	Forms CoA derivatives of steroids with isopropanoyl side chains, likely occurring as degradation intermediates	Mab-BWH-B_abyss	contig279	905536.peg.123	4515	-	Mab-T50_abyss	contig371	905553.peg.861	5001	-	Bolletii_FLA003	CP014950.1	A3N95_17185	3407		FALSE	massiliense	deletion	TRUE	deletion	29	'111111111110111111111111111111	76	21
159184	Mab-T42_abyss	contig290	905547.peg.4712	2800	-	Mab-BWH-F_abyss	contig320	905540.peg.3440	409	-	CCUG_48898	AHAR01000007.1	MMAS_09710	1501		Mab-T54_abyss	contig333	905562.peg.3725	3129	-	Mab-T49_abyss	contig287	905552.peg.3474	18	-	Mab-T52_abyss	contig385	905557.peg.4410	920	-	Mab-T48_abyss	contig323	905551.peg.2266	2232	-	Mab-T38_abyss	contig318	905544.peg.2041	4749	-	Mab-T43_abyss	contig284	905548.peg.4745	558	-	Mab-T36_abyss	contig321	905542.peg.4749	2193	-	Mab-T41_abyss	contig319	905546.peg.4523	4640	-	Mab-BWH-D_abyss	contig328	905538.peg.5015	2058	-	Massiliense_GO_06	CP003699.2	MYCMA_11750	3667							Mab-BWH-E_abyss	contig406	905539.peg.4978	5175	-	Mab-BWH-C_abyss	contig250	905537.peg.4504	3365	-	Mab-T55_abyss	contig446	905565.peg.1516	788	-	Mab-T53_abyss	contig335	905561.peg.4806	2997	-	Mab-T51_abyss	contig305	905554.peg.4770	798	-	Mab-T45_abyss	contig414	905550.peg.4702	3253	-	Mab-T44_abyss	contig396	905549.peg.5094	1894	-	Mab-T40_abyss	contig425	905545.peg.4737	261	-	Mab-T37_abyss	contig391	905543.peg.4630	4500	-	Mab-T56_abyss	contig435	905566.peg.2230	3630	-	Mab-T35_abyss	contig476	905541.peg.4379	1823	-	K21_abyss	559	563373.peg.4640	3547	hypothetical protein	Bamboo	MVDX01000002.1	913801.peg.877	445	hypothetical protein	Mab-BWH-B_abyss	contig288	905536.peg.4402	1158	-	Mab-T50_abyss	contig418	905553.peg.4120	2449	-	Bolletii_FLA003	CP014950.1	A3N95_04695	930		FALSE	abscessus	deletion	TRUE	deletion	29	'111111111111101111111111111111	42	13
159183						Mab-BWH-F_abyss	contig320	905540.peg.3491	460	-																																																																																																					Mab-T37_abyss	contig367	905543.peg.1678	1319	-																					Mab-BWH-B_abyss	contig308	905536.peg.4122	1658	-	Mab-T50_abyss	contig412	905553.peg.1101	2627	-						FALSE	-	-	FALSE	-	4	'010000000000000000000010000110	69	23
159182	Mab-T42_abyss	contig305	905547.peg.2450	1993	-	Mab-BWH-F_abyss	contig328	905540.peg.2652	48	-	CCUG_48898	AHAR01000010.1	MMAS_20550	4623		Mab-T54_abyss	contig360	905562.peg.1989	685	-	Mab-T49_abyss	contig295	905552.peg.1829	3739	-	Mab-T52_abyss	contig345	905557.peg.2181	3160	-	Mab-T48_abyss	contig305	905551.peg.2663	2846	-	Mab-T38_abyss	contig294	905544.peg.2527	3280	-	Mab-T43_abyss	contig291	905548.peg.2189	10	-	Mab-T36_abyss	contig296	905542.peg.2191	3897	-	Mab-T41_abyss	contig295	905546.peg.2016	3448	-	Mab-BWH-D_abyss	contig449	905538.peg.1268	4177	-	Massiliense_GO_06	CP003699.2	MYCMA_09475	2661		ATCC_19977	NC_010397.1	MAB_RS11325	2251	MAB_2220c-	Mab-BWH-E_abyss	contig427	905539.peg.1700	584	-	Mab-BWH-C_abyss	contig339	905537.peg.1058	2850	-	Mab-T55_abyss	contig418	905565.peg.2628	2833	-	Mab-T53_abyss	contig338	905561.peg.3219	2468	-	Mab-T51_abyss	contig331	905554.peg.2444	3180	-	Mab-T45_abyss	contig409	905550.peg.3419	83	-	Mab-T44_abyss	contig417	905549.peg.2071	3136	-	Mab-T40_abyss	contig387	905545.peg.3150	918	-	Mab-T37_abyss	contig398	905543.peg.2187	3858	-	Mab-T56_abyss	contig470	905566.peg.1978	2435	-	Mab-T35_abyss	contig485	905541.peg.1718	4073	-	K21_abyss	571	563373.peg.1922	1893	hypothetical protein	Bamboo	MVDX01000014.1	913801.peg.4189	114	hypothetical protein	Mab-BWH-B_abyss	contig297	905536.peg.2670	3390	-	Mab-T50_abyss	contig360	905553.peg.2134	1608	-	Bolletii_FLA003	CP014950.1	A3N95_10205	2022		FALSE	-	-	TRUE	inclusion	30	'111111111111111111111111111111	1	3505
159181																Mab-T54_abyss	contig340	905562.peg.4833	2341	-	Mab-T49_abyss	contig277	905552.peg.4865	1374	-																																																																																																																														FALSE	massiliense	inclusion	TRUE	inclusion	2	'000110000000000000000000000000	3	172
159180	Mab-T42_abyss	contig295	905547.peg.809	3804	-	Mab-BWH-F_abyss	contig341	905540.peg.1008	1668	-	CCUG_48898	AHAR01000016.1	MMAS_44100	3614		Mab-T54_abyss	contig364	905562.peg.1212	1126	-	Mab-T49_abyss	contig307	905552.peg.826	1565	-																																																																																																										Bamboo	MVDX01000012.1	913801.peg.3864	1593	hypothetical protein						Mab-T50_abyss	contig379	905553.peg.1406	4097	-						FALSE	-	-	FALSE	-	7	'111110000000000000000000001010	352	4
159179																																																								Mab-BWH-D_abyss	contig481	905538.peg.4277	4351	-											Mab-BWH-E_abyss	contig419	905539.peg.4713	1478	-																																									Mab-T56_abyss	contig468	905566.peg.4730	4199	-	Mab-T35_abyss	contig469	905541.peg.4446	4033	-	K21_abyss	567	563373.peg.3881	5135	hypothetical protein																					FALSE	-	-	FALSE	-	5	'000000000001001000000001110000	31	87
159178	Mab-T42_abyss	contig283	905547.peg.4398	419	-	Mab-BWH-F_abyss	contig366	905540.peg.4614	1442	-	CCUG_48898	AHAR01000005.1	MMAS_06450	610		Mab-T54_abyss	contig374	905562.peg.4134	4178	-	Mab-T49_abyss	contig302	905552.peg.4478	1858	-	Mab-T52_abyss	contig369	905557.peg.3937	2156	-	Mab-T48_abyss	contig295	905551.peg.4445	3714	-	Mab-T38_abyss	contig309	905544.peg.4396	2814	-	Mab-T43_abyss	contig292	905548.peg.4267	3615	-	Mab-T36_abyss	contig295	905542.peg.4309	3863	-	Mab-T41_abyss	contig296	905546.peg.4187	3758	-	Mab-BWH-D_abyss	contig497	905538.peg.4002	3555	-	Massiliense_GO_06	CP003699.2	MYCMA_12345	3902		ATCC_19977	NC_010397.1	MAB_RS03830	760	MAB_0729c-	Mab-BWH-E_abyss	contig428	905539.peg.4561	549	-	Mab-BWH-C_abyss	contig340	905537.peg.3952	2165	-	Mab-T55_abyss	contig426	905565.peg.4708	1169	-	Mab-T53_abyss	contig327	905561.peg.4387	314	-	Mab-T51_abyss	contig332	905554.peg.4498	3145	-	Mab-T45_abyss	contig406	905550.peg.3849	3976	-	Mab-T44_abyss	contig402	905549.peg.3962	668	-	Mab-T40_abyss	contig388	905545.peg.4544	718	-	Mab-T37_abyss	contig385	905543.peg.4671	674	-	Mab-T56_abyss	contig455	905566.peg.4325	3231	-	Mab-T35_abyss	contig477	905541.peg.4094	3654	-	K21_abyss	606	563373.peg.3623	3493	Uncharacterized protein SCO4088	Bamboo	MVDX01000009.1	913801.peg.3340	2275	Uncharacterized protein SCO4088	Mab-BWH-B_abyss	contig315	905536.peg.4257	3901	-	Mab-T50_abyss	contig414	905553.peg.4341	3042	-	Bolletii_FLA003	CP014950.1	A3N95_03435	681		FALSE	-	-	TRUE	inclusion	30	'111111111111111111111111111111	1	3505
159177																																																																		ATCC_19977	NC_010397.1	MAB_RS22095	4398	MAB_4358c-	Mab-BWH-E_abyss	contig438	905539.peg.715	2737	-	Mab-BWH-C_abyss	contig48	905537.peg.1626	299	-	Mab-T55_abyss	contig445	905565.peg.730	331	-	Mab-T53_abyss	contig356	905561.peg.1459	5063	-	Mab-T51_abyss	contig308	905554.peg.1109	2167	-	Mab-T45_abyss	contig368	905550.peg.75	2357	-	Mab-T44_abyss	contig420	905549.peg.332	1306	-	Mab-T40_abyss	contig414	905545.peg.2735	3011	-																										Mab-BWH-B_abyss	contig321	905536.peg.5763	1031	-						Bolletii_FLA003	CP014950.1	A3N95_20870	4142		FALSE	-	-	FALSE	-	11	'000000000000011111111100000101	32	42
159176	Mab-T42_abyss	contig266	905547.peg.499	3335	-	Mab-BWH-F_abyss	contig364	905540.peg.19	996	-	CCUG_48898	AHAR01000015.1	MMAS_37740	964		Mab-T54_abyss	contig367	905562.peg.278	1670	-	Mab-T49_abyss	contig282	905552.peg.387	806	-	Mab-T52_abyss	contig341	905557.peg.257	2438	-	Mab-T48_abyss	contig276	905551.peg.257	257	-	Mab-T38_abyss	contig268	905544.peg.257	2303	-	Mab-T43_abyss	contig289	905548.peg.257	1797	-	Mab-T36_abyss	contig287	905542.peg.257	416	-	Mab-T41_abyss	contig280	905546.peg.400	1083	-	Mab-BWH-D_abyss	contig440	905538.peg.258	950	-	Massiliense_GO_06	CP003699.2	MYCMA_2160	952		ATCC_19977	NC_010397.1	MAB_RS19740	3929	MAB_3896c-	Mab-BWH-E_abyss	contig397	905539.peg.129	4613	-	Mab-BWH-C_abyss	contig315	905537.peg.510	4333	-	Mab-T55_abyss	contig433	905565.peg.3110	3120	-	Mab-T53_abyss	contig315	905561.peg.129	3375	-	Mab-T51_abyss	contig302	905554.peg.193	1045	-	Mab-T45_abyss	contig415	905550.peg.580	3474	-	Mab-T44_abyss	contig435	905549.peg.2537	2532	-	Mab-T40_abyss	contig361	905545.peg.511	2102	-	Mab-T37_abyss	contig431	905543.peg.76	1791	-	Mab-T56_abyss	contig461	905566.peg.76	4680	-	Mab-T35_abyss	contig472	905541.peg.381	2634	-	K21_abyss	612	563373.peg.76	4322	(3R)-hydroxyacyl-ACP dehydratase subunit HadC	Bamboo	MVDX01000008.1	913801.peg.2951	1888	(3R)-hydroxyacyl-ACP dehydratase subunit HadC	Mab-BWH-B_abyss	contig279	905536.peg.393	4785	-	Mab-T50_abyss	contig370	905553.peg.2373	5150	-	Bolletii_FLA003	CP014950.1	A3N95_18545	3679		FALSE	-	-	TRUE	inclusion	30	'111111111111111111111111111111	1	3505
159175	Mab-T42_abyss	contig281	905547.peg.1792	810	-	Mab-BWH-F_abyss	contig353	905540.peg.3376	4301	-	CCUG_48898	AHAR01000007.1	MMAS_11960	1729		Mab-T54_abyss	contig347	905562.peg.3696	2614	-	Mab-T49_abyss	contig299	905552.peg.3879	2794	-	Mab-T52_abyss	contig398	905557.peg.3263	3292	-	Mab-T48_abyss	contig319	905551.peg.3938	4890	-	Mab-T38_abyss	contig312	905544.peg.3925	4027	-	Mab-T43_abyss	contig313	905548.peg.3760	4401	-	Mab-T36_abyss	contig320	905542.peg.3710	2055	-	Mab-T41_abyss	contig290	905546.peg.2274	2204	-	Mab-BWH-D_abyss	contig485	905538.peg.3000	4782	-	Massiliense_GO_06	CP003699.2	MYCMA_11300	3458		ATCC_19977	NC_010397.1	MAB_RS06525	1296	MAB_1258c-	Mab-BWH-E_abyss	contig443	905539.peg.4410	396	-	Mab-BWH-C_abyss	contig335	905537.peg.3072	3724	-	Mab-T55_abyss	contig380	905565.peg.3972	2630	-	Mab-T53_abyss	contig320	905561.peg.3825	465	-	Mab-T51_abyss	contig316	905554.peg.3732	4186	-	Mab-T45_abyss	contig410	905550.peg.2807	2946	-	Mab-T44_abyss	contig381	905549.peg.2979	1753	-	Mab-T40_abyss	contig374	905545.peg.3692	4239	-	Mab-T37_abyss	contig394	905543.peg.3725	4230	-	Mab-T56_abyss	contig484	905566.peg.1297	4420	-	Mab-T35_abyss	contig510	905541.peg.979	3486	-	K21_abyss	573	563373.peg.1318	1676	INTEGRAL MEMBRANE PROTEIN (Rhomboid family)	Bamboo	MVDX01000002.1	913801.peg.1106	678	INTEGRAL MEMBRANE PROTEIN (Rhomboid family)	Mab-BWH-B_abyss	contig336	905536.peg.1444	3611	-	Mab-T50_abyss	contig388	905553.peg.3034	962	-	Bolletii_FLA003	CP014950.1	A3N95_05830	1155		FALSE	-	-	TRUE	inclusion	30	'111111111111111111111111111111	1	3505
159174																																				Mab-T38_abyss	contig294	905544.peg.7761	3452	-	Mab-T43_abyss	contig291	905548.peg.7424	183	-	Mab-T36_abyss	contig296	905542.peg.7466	4069	-																															Mab-T55_abyss	contig418	905565.peg.8104	3006	-						Mab-T51_abyss	contig331	905554.peg.7723	3354	-	Mab-T45_abyss	contig391	905550.peg.8858	4093	-	Mab-T44_abyss	contig417	905549.peg.7518	3308	-																																														FALSE	-	-	FALSE	-	7	'000000011100000010111000000000	353	2
159173																																																																																	Mab-T55_abyss	contig403	905565.peg.4400	1328	-						Mab-T51_abyss	contig302	905554.peg.95	943	-						Mab-T44_abyss	contig437	905549.peg.3688	2652	-																																														FALSE	abscessus	inclusion	FALSE	-	3	'000000000000000010101000000000	79	74
159172																																																																																						Mab-T53_abyss	contig322	905561.peg.2690	583	-						Mab-T45_abyss	contig398	905550.peg.3773	3679	-																																																			FALSE	abscessus	inclusion	FALSE	-	2	'000000000000000001010000000000	68	28
159171																																																																		ATCC_19977	NC_010397.1	MAB_RS04790	950	MAB_0915c-	Mab-BWH-E_abyss	contig423	905539.peg.2017	1071	-	Mab-BWH-C_abyss	contig307	905537.peg.2738	1668	-	Mab-T55_abyss	contig446	905565.peg.1404	678	-	Mab-T53_abyss	contig339	905561.peg.2178	2131	-	Mab-T51_abyss	contig312	905554.peg.1766	4523	-	Mab-T45_abyss	contig359	905550.peg.1065	4564	-	Mab-T44_abyss	contig413	905549.peg.1408	2827	-	Mab-T40_abyss	contig404	905545.peg.2570	493	-																																									FALSE	abscessus	inclusion	TRUE	inclusion	9	'000000000000011111111100000000	17	122
159170	Mab-T42_abyss	contig305	905547.peg.2232	1772	-	Mab-BWH-F_abyss	contig332	905540.peg.3559	2770	-	CCUG_48898	AHAR01000009.1	MMAS_19080	2246		Mab-T54_abyss	contig360	905562.peg.2184	882	-	Mab-T49_abyss	contig295	905552.peg.1635	3541	-	Mab-T52_abyss	contig362	905557.peg.4186	1707	-	Mab-T48_abyss	contig297	905551.peg.4613	3861	-	Mab-T38_abyss	contig286	905544.peg.4588	123	-	Mab-T43_abyss	contig285	905548.peg.4519	470	-	Mab-T36_abyss	contig304	905542.peg.4550	2580	-	Mab-T41_abyss	contig295	905546.peg.2215	3649	-	Mab-BWH-D_abyss	contig449	905538.peg.1069	3977	-	Massiliense_GO_06	CP003699.2	MYCMA_1057	2809		ATCC_19977	NC_010397.1	MAB_RS10290	2048	MAB_2011-	Mab-BWH-E_abyss	contig427	905539.peg.1909	796	-	Mab-BWH-C_abyss	contig339	905537.peg.1267	3062	-	Mab-T55_abyss	contig407	905565.peg.4803	1671	-	Mab-T53_abyss	contig323	905561.peg.4537	755	-	Mab-T51_abyss	contig306	905554.peg.4558	472	-	Mab-T45_abyss	contig416	905550.peg.4030	3107	-	Mab-T44_abyss	contig405	905549.peg.4303	768	-	Mab-T40_abyss	contig376	905545.peg.3752	4783	-	Mab-T37_abyss	contig398	905543.peg.2388	4062	-	Mab-T56_abyss	contig470	905566.peg.1779	2231	-	Mab-T35_abyss	contig485	905541.peg.1917	4275	-	K21_abyss	575	563373.peg.2300	2402	Pyridoxal phosphate-containing protein YggS	Bamboo	MVDX01000003.1	913801.peg.1670	1246	Pyridoxal phosphate-containing protein YggS	Mab-BWH-B_abyss	contig297	905536.peg.2464	3179	-	Mab-T50_abyss	contig403	905553.peg.4179	373	-	Bolletii_FLA003	CP014950.1	A3N95_09475	1876		FALSE	-	-	TRUE	inclusion	30	'111111111111111111111111111111	1	3505
159169																																																																							Mab-BWH-E_abyss	contig420	905539.peg.8466	1324	-											Mab-T53_abyss	contig333	905561.peg.8677	2557	-	Mab-T51_abyss	contig334	905554.peg.7817	3652	-						Mab-T44_abyss	contig428	905549.peg.7621	317	-	Mab-T40_abyss	contig394	905545.peg.7713	3538	-																																									FALSE	abscessus	inclusion	FALSE	-	5	'000000000000001001101100000000	354	4
159168											CCUG_48898	AHAR01000007.1	MMAS_12070	1740																																															Massiliense_GO_06	CP003699.2	MYCMA_11260	3446																																																																																							FALSE	massiliense	inclusion	FALSE	-	2	'001000000000100000000000000000	126	11
159167	Mab-T42_abyss	contig266	905547.peg.311	3146	-	Mab-BWH-F_abyss	contig364	905540.peg.216	1193	-	CCUG_48898	AHAR01000013.1	MMAS_35720	3378		Mab-T54_abyss	contig367	905562.peg.73	1464	-	Mab-T49_abyss	contig282	905552.peg.572	993	-	Mab-T52_abyss	contig341	905557.peg.72	2252	-	Mab-T48_abyss	contig276	905551.peg.72	71	-	Mab-T38_abyss	contig268	905544.peg.72	2115	-	Mab-T43_abyss	contig289	905548.peg.72	1611	-	Mab-T36_abyss	contig287	905542.peg.72	230	-	Mab-T41_abyss	contig280	905546.peg.584	1270	-	Mab-BWH-D_abyss	contig423	905538.peg.3193	1722	-	Massiliense_GO_06	CP003699.2	MYCMA_2038	1136		ATCC_19977	NC_010397.1	MAB_RS18805	3742	MAB_3710-	Mab-BWH-E_abyss	contig397	905539.peg.320	4800	-	Mab-BWH-C_abyss	contig315	905537.peg.320	4145	-	Mab-T55_abyss	contig378	905565.peg.1072	4903	-	Mab-T53_abyss	contig315	905561.peg.338	3582	-	Mab-T51_abyss	contig302	905554.peg.385	1232	-	Mab-T45_abyss	contig379	905550.peg.4948	4898	-	Mab-T44_abyss	contig371	905549.peg.540	4869	-	Mab-T40_abyss	contig361	905545.peg.321	1915	-	Mab-T37_abyss	contig431	905543.peg.266	1981	-	Mab-T56_abyss	contig461	905566.peg.268	4869	-	Mab-T35_abyss	contig472	905541.peg.190	2445	-	K21_abyss	612	563373.peg.268	4512	Oxidoreductase, short-chain dehydrogenase/reductase family	Bamboo	MVDX01000010.1	913801.peg.3398	3816	Oxidoreductase, short-chain dehydrogenase/reductase family	Mab-BWH-B_abyss	contig279	905536.peg.204	4596	-	Mab-T50_abyss	contig371	905553.peg.780	4920	-	Bolletii_FLA003	CP014950.1	A3N95_17595	3489		FALSE	-	-	TRUE	inclusion	30	'111111111111111111111111111111	1	3505
159166	Mab-T42_abyss	contig306	905547.peg.1380	1275	-	Mab-BWH-F_abyss	contig334	905540.peg.1414	3196	-	CCUG_48898	AHAR01000007.1	MMAS_15790	2121		Mab-T54_abyss	contig373	905562.peg.1589	4438	-	Mab-T49_abyss	contig272	905552.peg.2647	4260	-	Mab-T52_abyss	contig404	905557.peg.1465	501	-	Mab-T48_abyss	contig314	905551.peg.1022	4435	-	Mab-T38_abyss	contig319	905544.peg.1022	4522	-	Mab-T43_abyss	contig288	905548.peg.1814	2416	-	Mab-T36_abyss	contig284	905542.peg.1815	1696	-	Mab-T41_abyss	contig284	905546.peg.1490	409	-	Mab-BWH-D_abyss	contig504	905538.peg.589	549	-	Massiliense_GO_06	CP003699.2	MYCMA_10405	3070		ATCC_19977	NC_010397.1	MAB_RS08515	1693	MAB_1651-	Mab-BWH-E_abyss	contig408	905539.peg.2954	115	-	Mab-BWH-C_abyss	contig324	905537.peg.733	759	-	Mab-T55_abyss	contig398	905565.peg.1793	4435	-	Mab-T53_abyss	contig319	905561.peg.1628	4408	-	Mab-T51_abyss	contig313	905554.peg.2904	4381	-	Mab-T45_abyss	contig366	905550.peg.1790	2028	-	Mab-T44_abyss	contig186	905549.peg.1008	4489	-	Mab-T40_abyss	contig398	905545.peg.1097	3226	-	Mab-T37_abyss	contig433	905543.peg.1975	2521	-	Mab-T56_abyss	contig471	905566.peg.1638	2648	-	Mab-T35_abyss	contig500	905541.peg.1613	208	-	K21_abyss	633	563373.peg.849	2644	putative membrane protein	Bamboo	MVDX01000003.1	913801.peg.1359	935	putative membrane protein	Mab-BWH-B_abyss	contig293	905536.peg.1662	2527	-	Mab-T50_abyss	contig372	905553.peg.1922	4795	-	Bolletii_FLA003	CP014950.1	A3N95_07775	1541		FALSE	-	-	TRUE	inclusion	30	'111111111111111111111111111111	1	3505
159165	Mab-T42_abyss	contig297	905547.peg.3943	4105	-	Mab-BWH-F_abyss	contig345	905540.peg.2200	2440	-	CCUG_48898	AHAR01000013.1	MMAS_28970	2699		Mab-T54_abyss	contig328	905562.peg.2297	68	-	Mab-T49_abyss	contig308	905552.peg.2250	2456	-	Mab-T52_abyss	contig361	905557.peg.838	1220	-	Mab-T48_abyss	contig282	905551.peg.1239	1087	-	Mab-T38_abyss	contig285	905544.peg.2335	225	-	Mab-T43_abyss	contig283	905548.peg.839	758	-	Mab-T36_abyss	contig285	905542.peg.1092	1298	-	Mab-T41_abyss	contig293	905546.peg.839	2879	-	Mab-BWH-D_abyss	contig443	905538.peg.2230	1162	-	Massiliense_GO_06	CP003699.2	MYCMA_1666	1827		ATCC_19977	NC_010397.1	MAB_RS15360	3054	MAB_3028-	Mab-BWH-E_abyss	contig414	905539.peg.2361	3577	-	Mab-BWH-C_abyss	contig41	905537.peg.4848	473	-	Mab-T55_abyss	contig415	905565.peg.2334	4028	-	Mab-T53_abyss	contig309	905561.peg.2522	1738	-	Mab-T51_abyss	contig319	905554.peg.2150	4910	-	Mab-T45_abyss	contig373	905550.peg.1410	5167	-	Mab-T44_abyss	contig430	905549.peg.2898	2140	-	Mab-T40_abyss	contig377	905545.peg.1986	4670	-	Mab-T37_abyss	contig383	905543.peg.2512	784	-	Mab-T56_abyss	contig430	905566.peg.2680	2944	-	Mab-T35_abyss	contig480	905541.peg.2294	3796	-	K21_abyss	594	563373.peg.1666	460	RNA polymerase sigma factor SigB	Bamboo	MVDX01000001.1	913801.peg.182	4196	RNA polymerase sigma factor SigB	Mab-BWH-B_abyss	contig311	905536.peg.2743	4204	-	Mab-T50_abyss	contig369	905553.peg.1637	2191	-	Bolletii_FLA003	CP014950.1	A3N95_14190	2812		FALSE	-	-	TRUE	inclusion	30	'111111111111111111111111111111	1	3505
159164	Mab-T42_abyss	contig307	905547.peg.3023	1652	-	Mab-BWH-F_abyss	contig330	905540.peg.4088	2896	-	CCUG_48898	AHAR01000001.1	MMAS_00370	4432												Mab-T52_abyss	contig375	905557.peg.2483	4239	-	Mab-T48_abyss	contig303	905551.peg.2213	3193	-	Mab-T38_abyss	contig293	905544.peg.2966	3149	-	Mab-T43_abyss	contig300	905548.peg.2884	3088	-	Mab-T36_abyss	contig322	905542.peg.2887	122	-	Mab-T41_abyss	contig297	905546.peg.2711	3820	-	Mab-BWH-D_abyss	contig474	905538.peg.1956	2937	-	Massiliense_GO_06	CP003699.2	MYCMA_13885	4517		ATCC_19977	NC_010397.1	MAB_RS00585	114	MAB_0087c-phoA	Mab-BWH-E_abyss	contig426	905539.peg.3090	881	-	Mab-BWH-C_abyss	contig122	905537.peg.4592	37	-	Mab-T55_abyss	contig419	905565.peg.3237	1758	-	Mab-T53_abyss	contig326	905561.peg.3268	124	-	Mab-T51_abyss	contig330	905554.peg.3024	3395	-	Mab-T45_abyss	contig361	905550.peg.4647	1754	-	Mab-T44_abyss	contig416	905549.peg.4581	3104	-	Mab-T40_abyss	contig389	905545.peg.2849	783	-	Mab-T37_abyss	contig399	905543.peg.2988	3724	-	Mab-T56_abyss	contig456	905566.peg.3234	208	-	Mab-T35_abyss	contig486	905541.peg.2922	4467	-	K21_abyss	607	563373.peg.3506	3376	Alkaline phosphatase (EC 3.1.3.1)	Bamboo	MVDX01000013.1	913801.peg.4054	1405	Alkaline phosphatase (EC 3.1.3.1)	Mab-BWH-B_abyss	contig316	905536.peg.4657	4132	-	Mab-T50_abyss	contig347	905553.peg.4785	2283	-	Bolletii_FLA003	CP014950.1	A3N95_00445	87		FALSE	massiliense	deletion	TRUE	deletion	28	'111001111111111111111111111111	220	5
159163	Mab-T42_abyss	contig295	905547.peg.978	3972	-	Mab-BWH-F_abyss	contig341	905540.peg.846	1505	-	CCUG_48898	AHAR01000016.1	MMAS_42490	3452		Mab-T54_abyss	contig340	905562.peg.4810	2317	-	Mab-T49_abyss	contig277	905552.peg.4842	1350	-	Mab-T52_abyss	contig403	905557.peg.4500	185	-	Mab-T48_abyss	contig321	905551.peg.4799	1943	-	Mab-T38_abyss	contig279	905544.peg.4773	4989	-	Mab-T43_abyss	contig301	905548.peg.4804	3169	-	Mab-T36_abyss	contig306	905542.peg.4846	2532	-	Mab-T41_abyss	contig312	905546.peg.4659	2000	-	Mab-BWH-D_abyss	contig435	905538.peg.4778	3747	-	Massiliense_GO_06	CP003699.2	MYCMA_2387	539		ATCC_19977	NC_010397.1	MAB_RS21785	4336	MAB_4297c-	Mab-BWH-E_abyss	contig438	905539.peg.654	2675	-	Mab-BWH-C_abyss	contig48	905537.peg.1565	238	-	Mab-T55_abyss	contig445	905565.peg.791	393	-	Mab-T53_abyss	contig356	905561.peg.1520	5124	-	Mab-T51_abyss	contig308	905554.peg.1048	2106	-	Mab-T45_abyss	contig368	905550.peg.14	2294	-	Mab-T44_abyss	contig420	905549.peg.393	1369	-	Mab-T40_abyss	contig414	905545.peg.2796	3074	-	Mab-T37_abyss	contig406	905543.peg.1208	531	-	Mab-T56_abyss	contig469	905566.peg.4082	1855	-	Mab-T35_abyss	contig495	905541.peg.3888	1569	-	K21_abyss	552	563373.peg.4227	4174	Deoxycytidine triphosphate deaminase (EC 3.5.4.30) (dUMP-forming)	Bamboo	MVDX01000005.1	913801.peg.2080	2764	Deoxycytidine triphosphate deaminase (EC 3.5.4.30) (dUMP-forming)	Mab-BWH-B_abyss	contig321	905536.peg.904	1091	-	Mab-T50_abyss	contig379	905553.peg.1234	3924	-	Bolletii_FLA003	CP014950.1	A3N95_20575	4084		FALSE	-	-	TRUE	inclusion	30	'111111111111111111111111111111	1	3505
159162	Mab-T42_abyss	contig276	905547.peg.1255	4480	-																																																													ATCC_19977	NC_010397.1	MAB_RS13475	2678	MAB_2654-	Mab-BWH-E_abyss	contig395	905539.peg.1123	4161	-	Mab-BWH-C_abyss	contig320	905537.peg.1830	1147	-	Mab-T55_abyss	contig387	905565.peg.311	2201	-	Mab-T53_abyss	contig348	905561.peg.817	881	-	Mab-T51_abyss	contig340	905554.peg.718	1608	-	Mab-T45_abyss	contig423	905550.peg.2017	573	-	Mab-T44_abyss	contig397	905549.peg.1807	3797	-	Mab-T40_abyss	contig380	905545.peg.757	1265	-																															Mab-T50_abyss	contig399	905553.peg.285	3452	-						FALSE	-	-	FALSE	-	11	'100000000000011111111100000010	125	9
159161																																																																		ATCC_19977	NC_010397.1	MAB_RS22205	4420	MAB_4380-	Mab-BWH-E_abyss	contig438	905539.peg.738	2758	-	Mab-BWH-C_abyss	contig48	905537.peg.1649	320	-	Mab-T55_abyss	contig445	905565.peg.707	310	-	Mab-T53_abyss	contig356	905561.peg.1436	5042	-	Mab-T51_abyss	contig308	905554.peg.1132	2188	-	Mab-T45_abyss	contig368	905550.peg.98	2378	-	Mab-T44_abyss	contig420	905549.peg.309	1285	-	Mab-T40_abyss	contig414	905545.peg.2712	2990	-																										Mab-BWH-B_abyss	contig321	905536.peg.823	1010	-						Bolletii_FLA003	CP014950.1	A3N95_20980	4164		FALSE	-	-	FALSE	-	11	'000000000000011111111100000101	32	42
159160	Mab-T42_abyss	contig296	905547.peg.4252	4078	-	Mab-BWH-F_abyss	contig350	905540.peg.2475	4160	-	CCUG_48898	AHAR01000018.1	MMAS_46120	3880		Mab-T54_abyss	contig338	905562.peg.2484	2888	-	Mab-T49_abyss	contig292	905552.peg.2323	2812	-	Mab-T52_abyss	contig395	905557.peg.3602	3346	-	Mab-T48_abyss	contig307	905551.peg.4379	2555	-	Mab-T38_abyss	contig306	905544.peg.4366	1120	-	Mab-T43_abyss	contig309	905548.peg.4110	3188	-	Mab-T36_abyss	contig309	905542.peg.4151	3389	-	Mab-T41_abyss	contig314	905546.peg.3939	3974	-	Mab-BWH-D_abyss	contig501	905538.peg.3675	5	-	Massiliense_GO_06	CP003699.2	MYCMA_03235	179		ATCC_19977	NC_010397.1	MAB_RS23825	4742	MAB_4708c-	Mab-BWH-E_abyss	contig455	905539.peg.4225	2362	-	Mab-BWH-C_abyss	contig323	905537.peg.3626	1455	-	Mab-T55_abyss	contig441	905565.peg.4429	845	-	Mab-T53_abyss	contig330	905561.peg.4149	2849	-	Mab-T51_abyss	contig333	905554.peg.4277	3078	-	Mab-T45_abyss	contig402	905550.peg.3624	2854	-	Mab-T44_abyss	contig395	905549.peg.4180	3589	-	Mab-T40_abyss	contig418	905545.peg.4143	2515	-	Mab-T37_abyss	contig415	905543.peg.4167	3681	-	Mab-T56_abyss	contig466	905566.peg.5097	5225	-	Mab-T35_abyss	contig468	905541.peg.5048	4052	-	K21_abyss	591	563373.peg.3205	98	putative lyase	Bamboo	MVDX01000007.1	913801.peg.2848	3557	putative lyase	Mab-BWH-B_abyss	contig335	905536.peg.3844	3739	-						Bolletii_FLA003	CP014950.1	A3N95_22580	4483		FALSE	abscessus	deletion	TRUE	deletion	29	'111111111111111111111111111101	139	13
159159																																																																																																																				Mab-T56_abyss	contig469	905566.peg.4066	1839	-	Mab-T35_abyss	contig495	905541.peg.3872	1552	-																										FALSE	abscessus	inclusion	TRUE	inclusion	2	'000000000000000000000001100000	0	204
159158	Mab-T42_abyss	contig266	905547.peg.166	3003	-	Mab-BWH-F_abyss	contig364	905540.peg.361	1336	-	CCUG_48898	AHAR01000013.1	MMAS_34260	3232		Mab-T54_abyss	contig354	905562.peg.1903	4761	-	Mab-T49_abyss	contig319	905552.peg.1512	4810	-	Mab-T52_abyss	contig347	905557.peg.3313	2879	-	Mab-T48_abyss	contig304	905551.peg.4138	2636	-	Mab-T38_abyss	contig302	905544.peg.4125	1337	-	Mab-T43_abyss	contig265	905548.peg.3918	2551	-	Mab-T36_abyss	contig299	905542.peg.3910	3640	-	Mab-T41_abyss	contig298	905546.peg.3677	2093	-	Mab-BWH-D_abyss	contig483	905538.peg.3522	4623	-	Massiliense_GO_06	CP003699.2	MYCMA_05925	1285		ATCC_19977	NC_010397.1	MAB_RS17975	3576	MAB_3542c-rsrA	Mab-BWH-E_abyss	contig397	905539.peg.486	4967	-	Mab-BWH-C_abyss	contig315	905537.peg.154	3979	-	Mab-T55_abyss	contig378	905565.peg.906	4736	-	Mab-T53_abyss	contig315	905561.peg.504	3749	-	Mab-T51_abyss	contig302	905554.peg.551	1399	-	Mab-T45_abyss	contig420	905550.peg.850	890	-	Mab-T44_abyss	contig371	905549.peg.706	5036	-	Mab-T40_abyss	contig361	905545.peg.155	1748	-	Mab-T37_abyss	contig431	905543.peg.431	2147	-	Mab-T56_abyss	contig461	905566.peg.437	5040	-	Mab-T35_abyss	contig472	905541.peg.21	2274	-	K21_abyss	612	563373.peg.439	4682	Anti-sigma factor	Bamboo	MVDX01000010.1	913801.peg.3569	3988	Anti-sigma factor	Mab-BWH-B_abyss	contig279	905536.peg.39	4431	-	Mab-T50_abyss	contig371	905553.peg.921	5060	-	Bolletii_FLA003	CP014950.1	A3N95_16885	3347		FALSE	-	-	TRUE	inclusion	30	'111111111111111111111111111111	1	3505
159157	Mab-T42_abyss	contig299	905547.peg.8187	2618	-	Mab-BWH-F_abyss	contig345	905540.peg.7103	2426	-	CCUG_48898	AHAR01000013.1	MMAS_29130	2715		Mab-T54_abyss	contig328	905562.peg.7368	84	-	Mab-T49_abyss	contig308	905552.peg.7414	2441	-	Mab-T52_abyss	contig361	905557.peg.5640	1206	-	Mab-T48_abyss	contig290	905551.peg.3631	3537	-	Mab-T38_abyss	contig285	905544.peg.7401	239	-	Mab-T43_abyss	contig283	905548.peg.5832	744	-	Mab-T36_abyss	contig285	905542.peg.6173	1312	-	Mab-T41_abyss	contig293	905546.peg.5651	2865	-	Mab-BWH-D_abyss	contig443	905538.peg.7412	1177	-	Massiliense_GO_06	CP003699.2	MYCMA_1675	1813		ATCC_19977	NC_010397.1	MAB_RS15430	3068	MAB_3042c-hflX	Mab-BWH-E_abyss	contig414	905539.peg.8050	3563	-	Mab-BWH-C_abyss	contig221	905537.peg.8715	1813	-	Mab-T55_abyss	contig415	905565.peg.7607	4014	-	Mab-T53_abyss	contig309	905561.peg.2508	1724	-	Mab-T51_abyss	contig319	905554.peg.2136	4896	-	Mab-T45_abyss	contig373	905550.peg.6871	5153	-	Mab-T44_abyss	contig430	905549.peg.8178	2126	-	Mab-T40_abyss	contig377	905545.peg.1972	4656	-	Mab-T37_abyss	contig383	905543.peg.2526	799	-	Mab-T56_abyss	contig430	905566.peg.2666	2930	-	Mab-T35_abyss	contig480	905541.peg.2308	3811	-	K21_abyss	594	563373.peg.1652	446	Ribosome LSU-associated GTP-binding protein HflX	Bamboo	MVDX01000001.1	913801.peg.168	4182	Ribosome LSU-associated GTP-binding protein HflX	Mab-BWH-B_abyss	contig311	905536.peg.2757	4218	-	Mab-T50_abyss	contig369	905553.peg.1623	2177	-	Bolletii_FLA003	CP014950.1	A3N95_14260	2826		FALSE	-	-	TRUE	inclusion	30	'111111111111111111111111111111	1	3505
159156	Mab-T42_abyss	contig282	905547.peg.3654	602	-	Mab-BWH-F_abyss	contig363	905540.peg.4764	960	-	CCUG_48898	AHAR01000007.1	MMAS_15000	2040		Mab-T54_abyss	contig373	905562.peg.1510	4358	-	Mab-T49_abyss	contig272	905552.peg.2568	4180	-	Mab-T52_abyss	contig404	905557.peg.1387	421	-	Mab-T48_abyss	contig314	905551.peg.944	4355	-	Mab-T38_abyss	contig319	905544.peg.944	4442	-	Mab-T43_abyss	contig288	905548.peg.1892	2496	-	Mab-T36_abyss	contig284	905542.peg.1893	1776	-	Mab-T41_abyss	contig284	905546.peg.1568	489	-	Mab-BWH-D_abyss	contig504	905538.peg.511	469	-	Massiliense_GO_06	CP003699.2	MYCMA_0861	3149		ATCC_19977	NC_010397.1	MAB_RS08100	1610	MAB_1571c-pepN	Mab-BWH-E_abyss	contig408	905539.peg.2875	33	-	Mab-BWH-C_abyss	contig324	905537.peg.654	677	-	Mab-T55_abyss	contig398	905565.peg.1872	4516	-	Mab-T53_abyss	contig319	905561.peg.1549	4326	-	Mab-T51_abyss	contig313	905554.peg.2825	4300	-	Mab-T45_abyss	contig366	905550.peg.1711	1946	-	Mab-T44_abyss	contig186	905549.peg.1087	4571	-	Mab-T40_abyss	contig384	905545.peg.5046	1074	-	Mab-T37_abyss	contig433	905543.peg.1896	2439	-	Mab-T56_abyss	contig471	905566.peg.1717	2731	-	Mab-T35_abyss	contig500	905541.peg.1692	291	-	K21_abyss	633	563373.peg.770	2562	Membrane alanine aminopeptidase N (EC 3.4.11.2)	Bamboo	MVDX01000003.1	913801.peg.1280	854	Membrane alanine aminopeptidase N (EC 3.4.11.2)	Mab-BWH-B_abyss	contig293	905536.peg.1582	2444	-	Mab-T50_abyss	contig407	905553.peg.3665	661	-	Bolletii_FLA003	CP014950.1	A3N95_07365	1459		FALSE	-	-	TRUE	inclusion	30	'111111111111111111111111111111	1	3505
159155																Mab-T54_abyss	contig336	905562.peg.4725	3365	-																																																			Mab-BWH-E_abyss	contig447	905539.peg.3927	268	-																					Mab-T45_abyss	contig355	905550.peg.5176	4462	-																																																			FALSE	-	-	FALSE	-	3	'000100000000001000010000000000	355	1
159154																Mab-T54_abyss	contig366	905562.peg.4537	1356	-	Mab-T49_abyss	contig278	905552.peg.1873	4968	-																																																													Mab-T53_abyss	contig334	905561.peg.2857	3053	-																																																			Mab-T50_abyss	contig412	905553.peg.1154	2682	-						FALSE	-	-	FALSE	-	4	'000110000000000001000000000010	275	10
159153	Mab-T42_abyss	contig269	905547.peg.4805	2293	-	Mab-BWH-F_abyss	contig337	905540.peg.4706	2959	-	CCUG_48898	AHAR01000013.1	MMAS_32460	3050		Mab-T54_abyss	contig375	905562.peg.4041	4086	-	Mab-T49_abyss	contig305	905552.peg.5073	1824	-	Mab-T52_abyss	contig351	905557.peg.4598	3993	-	Mab-T48_abyss	contig298	905551.peg.4885	3340	-	Mab-T38_abyss	contig296	905544.peg.4877	3482	-	Mab-T43_abyss	contig275	905548.peg.4878	4380	-	Mab-T36_abyss	contig276	905542.peg.4957	847	-	Mab-T41_abyss	contig300	905546.peg.4684	1590	-	Mab-BWH-D_abyss	contig437	905538.peg.4807	3788	-	Massiliense_GO_06	CP003699.2	MYCMA_06385	1449		ATCC_19977	NC_010397.1	MAB_RS17145	3410	MAB_3381c-	Mab-BWH-E_abyss	contig393	905539.peg.5180	5283	-	Mab-BWH-C_abyss	contig51	905537.peg.4883	2679	-	Mab-T55_abyss	contig443	905565.peg.3821	1094	-	Mab-T53_abyss	contig331	905561.peg.4890	2742	-	Mab-T51_abyss	contig301	905554.peg.4944	1504	-	Mab-T45_abyss	contig365	905550.peg.5087	1921	-	Mab-T44_abyss	contig374	905549.peg.4809	4595	-	Mab-T40_abyss	contig360	905545.peg.4999	1559	-	Mab-T37_abyss	contig370	905543.peg.5041	5350	-	Mab-T56_abyss	contig418	905566.peg.4923	3160	-	Mab-T35_abyss	contig445	905541.peg.4866	316	-	K21_abyss	593	563373.peg.4028	220	Methyltransferase Rv3038c, type 11	Bamboo	MVDX01000006.1	913801.peg.2509	3208	Methyltransferase Rv3038c, type 11	Mab-BWH-B_abyss	contig287	905536.peg.4773	28	-	Mab-T50_abyss	contig363	905553.peg.5027	4443	-	Bolletii_FLA003	CP014950.1	A3N95_15995	3169		FALSE	-	-	TRUE	inclusion	30	'111111111111111111111111111111	1	3505
159152																																																																							Mab-BWH-E_abyss	contig451	905539.peg.5402	2637	-	Mab-BWH-C_abyss	contig324	905537.peg.867	896	-																Mab-T45_abyss	contig356	905550.peg.5157	4967	-																																																			FALSE	abscessus	inclusion	FALSE	-	3	'000000000000001100010000000000	62	18
159151	Mab-T42_abyss	contig290	905547.peg.4705	2793	-	Mab-BWH-F_abyss	contig320	905540.peg.8378	402	-	CCUG_48898	AHAR01000007.1	MMAS_09780	1508							Mab-T49_abyss	contig287	905552.peg.3467	11	-	Mab-T52_abyss	contig385	905557.peg.4417	927	-						Mab-T38_abyss	contig318	905544.peg.2034	4742	-	Mab-T43_abyss	contig284	905548.peg.4752	565	-	Mab-T36_abyss	contig321	905542.peg.9896	2186	-						Mab-BWH-D_abyss	contig328	905538.peg.10260	2051	-	Massiliense_GO_06	CP003699.2	MYCMA_0546	3661		ATCC_19977	NC_010397.1	MAB_RS05380	1068	MAB_1034c-						Mab-BWH-C_abyss	contig250	905537.peg.9594	3358	-						Mab-T53_abyss	contig335	905561.peg.10055	3004	-	Mab-T51_abyss	contig305	905554.peg.4763	791	-	Mab-T45_abyss	contig414	905550.peg.4695	3246	-	Mab-T44_abyss	contig396	905549.peg.5087	1887	-	Mab-T40_abyss	contig425	905545.peg.4730	254	-	Mab-T37_abyss	contig391	905543.peg.4637	4507	-	Mab-T56_abyss	contig435	905566.peg.2237	3637	-	Mab-T35_abyss	contig476	905541.peg.4386	1830	-	K21_abyss	559	563373.peg.4647	3554	Cyclohexanone monooxygenase (EC 1.14.13.22)	Bamboo	MVDX01000002.1	913801.peg.5936	452	Cyclohexanone monooxygenase (EC 1.14.13.22)						Mab-T50_abyss	contig418	905553.peg.4127	2456	-	Bolletii_FLA003	CP014950.1	A3N95_04730	937		FALSE	-	-	FALSE	-	24	'111011011101110101111111111011	356	1
159150	Mab-T42_abyss	contig286	905547.peg.1917	30	-	Mab-BWH-F_abyss	contig362	905540.peg.829	945	-						Mab-T54_abyss	contig367	905562.peg.661	2059	-	Mab-T49_abyss	contig282	905552.peg.4	414	-	Mab-T52_abyss	contig341	905557.peg.652	2838	-	Mab-T48_abyss	contig276	905551.peg.653	659	-	Mab-T38_abyss	contig268	905544.peg.653	2704	-	Mab-T43_abyss	contig289	905548.peg.653	2200	-	Mab-T36_abyss	contig287	905542.peg.652	818	-	Mab-T41_abyss	contig280	905546.peg.4	681	-	Mab-BWH-D_abyss	contig480	905538.peg.2487	4418	-	Massiliense_GO_06	CP003699.2	MYCMA_04275	555		ATCC_19977	NC_010397.1	MAB_RS21705	4320	MAB_4281c-	Mab-BWH-E_abyss	contig399	905539.peg.1687	4054	-	Mab-BWH-C_abyss	contig333	905537.peg.1548	3346	-	Mab-T55_abyss	contig404	905565.peg.2149	1635	-	Mab-T53_abyss	contig317	905561.peg.2111	4248	-	Mab-T51_abyss	contig304	905554.peg.1700	780	-	Mab-T45_abyss	contig388	905550.peg.2367	1342	-	Mab-T44_abyss	contig383	905549.peg.4980	1719	-	Mab-T40_abyss	contig397	905545.peg.1566	3900	-	Mab-T37_abyss	contig375	905543.peg.1525	5201	-	Mab-T56_abyss	contig422	905566.peg.792	982	-	Mab-T35_abyss	contig489	905541.peg.1407	4887	-	K21_abyss	561	563373.peg.971	2795	hypothetical protein	Bamboo	MVDX01000005.1	913801.peg.2096	2780	hypothetical protein	Mab-BWH-B_abyss	contig309	905536.peg.2158	1735	-	Mab-T50_abyss	contig377	905553.peg.657	4412	-	Bolletii_FLA003	CP014950.1	A3N95_20495	4069		FALSE	massiliense	deletion	TRUE	deletion	29	'110111111111111111111111111111	18	109
159149																																																																																																																																								Mab-BWH-B_abyss	contig290	905536.peg.3338	2235	-	Mab-T50_abyss	contig406	905553.peg.1959	767	-						FALSE	abscessus	inclusion	FALSE	-	2	'000000000000000000000000000110	167	25
159148	Mab-T42_abyss	contig302	905547.peg.4597	2057	-	Mab-BWH-F_abyss	contig348	905540.peg.4277	491	-	CCUG_48898	AHAR01000010.1	MMAS_20750	4643		Mab-T54_abyss	contig346	905562.peg.4483	2482	-	Mab-T49_abyss	contig300	905552.peg.4743	1974	-	Mab-T52_abyss	contig374	905557.peg.4228	4284	-	Mab-T48_abyss	contig311	905551.peg.4701	4703	-	Mab-T38_abyss	contig297	905544.peg.4630	3498	-	Mab-T43_abyss	contig304	905548.peg.4562	2637	-	Mab-T36_abyss	contig300	905542.peg.4604	3065	-	Mab-T41_abyss	contig299	905546.peg.4318	2137	-	Mab-BWH-D_abyss	contig473	905538.peg.4348	4910	-	Massiliense_GO_06	CP003699.2	MYCMA_1197	2642		ATCC_19977	NC_010397.1	MAB_RS11420	2270	MAB_2239-	Mab-BWH-E_abyss	contig405	905539.peg.4386	3129	-	Mab-BWH-C_abyss	contig350	905537.peg.3747	4743	-	Mab-T55_abyss	contig434	905565.peg.4538	3218	-	Mab-T53_abyss	contig346	905561.peg.4262	1337	-	Mab-T51_abyss	contig317	905554.peg.4343	4053	-	Mab-T45_abyss	contig389	905550.peg.3690	1407	-	Mab-T44_abyss	contig421	905549.peg.3791	913	-	Mab-T40_abyss	contig424	905545.peg.4252	319	-	Mab-T37_abyss	contig380	905543.peg.4233	1032	-	Mab-T56_abyss	contig444	905566.peg.4158	540	-	Mab-T35_abyss	contig491	905541.peg.3912	1067	-	K21_abyss	586	563373.peg.3361	1057	Putative alkanesulfonate metabolism utilization regulator	Bamboo	MVDX01000004.1	913801.peg.1744	2396	Putative alkanesulfonate metabolism utilization regulator	Mab-BWH-B_abyss	contig325	905536.peg.3951	641	-	Mab-T50_abyss	contig401	905553.peg.3979	130	-	Bolletii_FLA003	CP014950.1	A3N95_10300	2041		FALSE	-	-	TRUE	inclusion	30	'111111111111111111111111111111	1	3505
159147																															Mab-T48_abyss	contig322	905551.peg.2756	2071	-	Mab-T38_abyss	contig270	905544.peg.3503	3892	-	Mab-T43_abyss	contig266	905548.peg.3336	3431	-	Mab-T36_abyss	contig271	905542.peg.3478	3477	-																																																																																																					FALSE	massiliense	inclusion	TRUE	-	4	'000000111100000000000000000000	12	144
159146	Mab-T42_abyss	contig307	905547.peg.2942	1569	-	Mab-BWH-F_abyss	contig357	905540.peg.4157	4591	-	CCUG_48898	AHAR01000001.1	MMAS_01170	4512		Mab-T54_abyss	contig359	905562.peg.2824	3489	-	Mab-T49_abyss	contig278	905552.peg.1950	5045	-	Mab-T52_abyss	contig375	905557.peg.2400	4155	-	Mab-T48_abyss	contig303	905551.peg.2130	3109	-	Mab-T38_abyss	contig293	905544.peg.3050	3234	-	Mab-T43_abyss	contig300	905548.peg.2801	3004	-	Mab-T36_abyss	contig322	905542.peg.2804	38	-	Mab-T41_abyss	contig297	905546.peg.2795	3907	-	Mab-BWH-D_abyss	contig474	905538.peg.1873	2852	-	Massiliense_GO_06	CP003699.2	MYCMA_13680	4433		ATCC_19977	NC_010397.1	MAB_RS01015	199	MAB_0172-	Mab-BWH-E_abyss	contig426	905539.peg.3176	969	-	Mab-BWH-C_abyss	contig355	905537.peg.3355	4856	-	Mab-T55_abyss	contig419	905565.peg.3323	1846	-	Mab-T53_abyss	contig326	905561.peg.3354	212	-	Mab-T51_abyss	contig330	905554.peg.3110	3485	-	Mab-T45_abyss	contig412	905550.peg.4817	2925	-	Mab-T44_abyss	contig422	905549.peg.3625	869	-	Mab-T40_abyss	contig389	905545.peg.2935	872	-	Mab-T37_abyss	contig399	905543.peg.3074	3812	-	Mab-T56_abyss	contig456	905566.peg.3320	296	-	Mab-T35_abyss	contig486	905541.peg.3008	4554	-	K21_abyss	569	563373.peg.2550	909	Putative decaprenylphosphoryl-5-phosphoribose phosphatase (EC 3.1.3.-)	Bamboo	MVDX01000013.1	913801.peg.4139	1492	Putative decaprenylphosphoryl-5-phosphoribose phosphatase (EC 3.1.3.-)	Mab-BWH-B_abyss	contig291	905536.peg.4323	2301	-	Mab-T50_abyss	contig408	905553.peg.3197	39	-	Bolletii_FLA003	CP014950.1	A3N95_00910	180		FALSE	-	-	TRUE	inclusion	30	'111111111111111111111111111111	1	3505
159145																																																																																											Mab-T51_abyss	contig341	905554.peg.4957	1936	-						Mab-T44_abyss	contig440	905549.peg.4842	169	-																																														FALSE	abscessus	inclusion	FALSE	-	2	'000000000000000000101000000000	357	13
159144	Mab-T42_abyss	contig286	905547.peg.1996	110	-	Mab-BWH-F_abyss	contig362	905540.peg.751	864	-	CCUG_48898	AHAR01000015.1	MMAS_41570	1350		Mab-T54_abyss	contig367	905562.peg.593	1990	-	Mab-T49_abyss	contig282	905552.peg.72	485	-	Mab-T52_abyss	contig341	905557.peg.575	2759	-	Mab-T48_abyss	contig276	905551.peg.576	579	-	Mab-T38_abyss	contig268	905544.peg.576	2624	-	Mab-T43_abyss	contig289	905548.peg.576	2119	-	Mab-T36_abyss	contig287	905542.peg.575	737	-	Mab-T41_abyss	contig280	905546.peg.81	761	-	Mab-BWH-D_abyss	contig480	905538.peg.2564	4499	-	Massiliense_GO_06	CP003699.2	MYCMA_2345	632		ATCC_19977	NC_010397.1	MAB_RS21365	4252	MAB_4215c-	Mab-BWH-E_abyss	contig399	905539.peg.1619	3983	-	Mab-BWH-C_abyss	contig333	905537.peg.1480	3278	-	Mab-T55_abyss	contig404	905565.peg.2081	1566	-	Mab-T53_abyss	contig317	905561.peg.2043	4179	-	Mab-T51_abyss	contig304	905554.peg.1632	712	-	Mab-T45_abyss	contig388	905550.peg.2299	1274	-	Mab-T44_abyss	contig388	905549.peg.1295	1576	-	Mab-T40_abyss	contig397	905545.peg.1498	3830	-	Mab-T37_abyss	contig375	905543.peg.1457	5130	-	Mab-T56_abyss	contig422	905566.peg.860	1052	-	Mab-T35_abyss	contig489	905541.peg.1339	4817	-	K21_abyss	561	563373.peg.1039	2864	Efflux ABC transporter, ATP-binding protein	Bamboo	MVDX01000005.1	913801.peg.2164	2850	Efflux ABC transporter, ATP-binding protein	Mab-BWH-B_abyss	contig309	905536.peg.2226	1803	-	Mab-T50_abyss	contig377	905553.peg.589	4341	-	Bolletii_FLA003	CP014950.1	A3N95_20145	3999		FALSE	-	-	TRUE	inclusion	30	'111111111111111111111111111111	1	3505
159143	Mab-T42_abyss	contig305	905547.peg.2300	1840	-	Mab-BWH-F_abyss	contig328	905540.peg.2789	186	-																																																													Mab-BWH-E_abyss	contig427	905539.peg.1833	720	-	Mab-BWH-C_abyss	contig339	905537.peg.1191	2986	-																																																								Mab-BWH-B_abyss	contig297	905536.peg.2537	3254	-											FALSE	-	-	FALSE	-	5	'110000000000001100000000000100	199	3
159142																																																																																	Mab-T55_abyss	contig433	905565.peg.2997	3009	-																Mab-T44_abyss	contig435	905549.peg.2423	2420	-																																														FALSE	abscessus	inclusion	FALSE	-	2	'000000000000000010001000000000	4	143
159141																																																																							Mab-BWH-E_abyss	contig455	905539.peg.4256	2392	-	Mab-BWH-C_abyss	contig323	905537.peg.3595	1425	-	Mab-T55_abyss	contig441	905565.peg.4460	875	-	Mab-T53_abyss	contig330	905561.peg.4118	2819	-	Mab-T51_abyss	contig333	905554.peg.4246	3047	-	Mab-T45_abyss	contig402	905550.peg.3593	2824	-	Mab-T44_abyss	contig395	905549.peg.4149	3559	-	Mab-T40_abyss	contig418	905545.peg.4174	2545	-																																									FALSE	abscessus	inclusion	TRUE	-	8	'000000000000001111111100000000	358	14
159140	Mab-T42_abyss	contig306	905547.peg.1354	1248	-	Mab-BWH-F_abyss	contig334	905540.peg.1440	3223	-	CCUG_48898	AHAR01000007.1	MMAS_15520	2094		Mab-T54_abyss	contig373	905562.peg.1563	4411	-	Mab-T49_abyss	contig272	905552.peg.2621	4233	-	Mab-T52_abyss	contig404	905557.peg.1439	473	-	Mab-T48_abyss	contig314	905551.peg.996	4407	-	Mab-T38_abyss	contig319	905544.peg.996	4494	-	Mab-T43_abyss	contig288	905548.peg.1840	2444	-	Mab-T36_abyss	contig284	905542.peg.1841	1724	-	Mab-T41_abyss	contig284	905546.peg.1516	437	-	Mab-BWH-D_abyss	contig504	905538.peg.563	521	-	Massiliense_GO_06	CP003699.2	MYCMA_0891	3095		ATCC_19977	NC_010397.1	MAB_RS08380	1666	MAB_1625-	Mab-BWH-E_abyss	contig408	905539.peg.2928	87	-	Mab-BWH-C_abyss	contig324	905537.peg.707	731	-	Mab-T55_abyss	contig398	905565.peg.1819	4462	-	Mab-T53_abyss	contig319	905561.peg.1602	4380	-	Mab-T51_abyss	contig313	905554.peg.2878	4354	-	Mab-T45_abyss	contig366	905550.peg.1764	2000	-	Mab-T44_abyss	contig186	905549.peg.1034	4517	-	Mab-T40_abyss	contig398	905545.peg.1071	3197	-	Mab-T37_abyss	contig433	905543.peg.1949	2493	-	Mab-T56_abyss	contig471	905566.peg.1664	2677	-	Mab-T35_abyss	contig500	905541.peg.1639	237	-	K21_abyss	633	563373.peg.823	2616	DegV family protein	Bamboo	MVDX01000003.1	913801.peg.1333	908	DegV family protein	Mab-BWH-B_abyss	contig293	905536.peg.1636	2499	-	Mab-T50_abyss	contig407	905553.peg.3718	715	-	Bolletii_FLA003	CP014950.1	A3N95_07645	1515		FALSE	-	-	TRUE	inclusion	30	'111111111111111111111111111111	1	3505
159139	Mab-T42_abyss	contig305	905547.peg.2334	1875	-	Mab-BWH-F_abyss	contig328	905540.peg.2770	168	-	CCUG_48898	AHAR01000009.1	MMAS_19360	2275		Mab-T54_abyss	contig360	905562.peg.2106	804	-	Mab-T49_abyss	contig295	905552.peg.1712	3618	-	Mab-T52_abyss	contig345	905557.peg.2066	3044	-	Mab-T48_abyss	contig305	905551.peg.2548	2730	-	Mab-T38_abyss	contig294	905544.peg.2642	3397	-	Mab-T43_abyss	contig291	905548.peg.2304	128	-	Mab-T36_abyss	contig296	905542.peg.2306	4014	-	Mab-T41_abyss	contig295	905546.peg.2134	3568	-	Mab-BWH-D_abyss	contig449	905538.peg.1150	4057	-	Massiliense_GO_06	CP003699.2	MYCMA_09705	2780		ATCC_19977	NC_010397.1	MAB_RS10750	2136	MAB_2105c-	Mab-BWH-E_abyss	contig427	905539.peg.1814	701	-	Mab-BWH-C_abyss	contig339	905537.peg.1172	2967	-	Mab-T55_abyss	contig418	905565.peg.2742	2950	-	Mab-T53_abyss	contig338	905561.peg.3105	2350	-	Mab-T51_abyss	contig331	905554.peg.2558	3298	-	Mab-T45_abyss	contig391	905550.peg.3284	4038	-	Mab-T44_abyss	contig417	905549.peg.2185	3253	-	Mab-T40_abyss	contig387	905545.peg.3264	1036	-	Mab-T37_abyss	contig398	905543.peg.2301	3975	-	Mab-T56_abyss	contig470	905566.peg.1864	2317	-	Mab-T35_abyss	contig485	905541.peg.1832	4190	-	K21_abyss	571	563373.peg.1808	1775	Uncharacterized protein SCO1673	Bamboo	MVDX01000014.1	913801.peg.4303	230	Uncharacterized protein SCO1673	Mab-BWH-B_abyss	contig297	905536.peg.2556	3272	-	Mab-T50_abyss	contig360	905553.peg.2249	1725	-	Bolletii_FLA003	CP014950.1	A3N95_09620	1905		FALSE	-	-	TRUE	inclusion	30	'111111111111111111111111111111	1	3505
159138																																																																		ATCC_19977	NC_010397.1	MAB_RS04165	827	MAB_0792-	Mab-BWH-E_abyss	contig423	905539.peg.2140	1193	-	Mab-BWH-C_abyss	contig104	905537.peg.3136	2737	-	Mab-T55_abyss	contig446	905565.peg.1281	555	-	Mab-T53_abyss	contig339	905561.peg.2301	2253	-	Mab-T51_abyss	contig312	905554.peg.1889	4646	-	Mab-T45_abyss	contig359	905550.peg.1188	4688	-	Mab-T44_abyss	contig413	905549.peg.1531	2949	-	Mab-T40_abyss	contig393	905545.peg.4931	4096	-	Mab-T37_abyss	contig432	905543.peg.2797	2273	-	Mab-T56_abyss	contig435	905566.peg.2025	3428	-	Mab-T35_abyss	contig475	905541.peg.2845	1732	-	K21_abyss	602	563373.peg.4732	3617	hypothetical protein	Bamboo	MVDX01000021.1	913801.peg.4837	1327	hypothetical protein	Mab-BWH-B_abyss	contig290	905536.peg.3324	2220	-	Mab-T50_abyss	contig406	905553.peg.1973	782	-						TRUE	abscessus	inclusion	TRUE	inclusion	16	'000000000000011111111111111110	36	27
159137																															Mab-T48_abyss	contig303	905551.peg.2034	3014	-	Mab-T38_abyss	contig308	905544.peg.4516	2764	-						Mab-T36_abyss	contig277	905542.peg.4490	4168	-																																																																																																					FALSE	massiliense	inclusion	FALSE	-	3	'000000110100000000000000000000	152	3
159136	Mab-T42_abyss	contig266	905547.peg.244	3079	-	Mab-BWH-F_abyss	contig364	905540.peg.283	1260	-	CCUG_48898	AHAR01000013.1	MMAS_35040	3310		Mab-T54_abyss	contig367	905562.peg.7	1398	-	Mab-T49_abyss	contig282	905552.peg.638	1059	-	Mab-T52_abyss	contig341	905557.peg.6	2186	-	Mab-T48_abyss	contig276	905551.peg.6	5	-	Mab-T38_abyss	contig268	905544.peg.6	2049	-	Mab-T43_abyss	contig289	905548.peg.6	1545	-	Mab-T36_abyss	contig287	905542.peg.6	164	-	Mab-T41_abyss	contig280	905546.peg.650	1336	-	Mab-BWH-D_abyss	contig423	905538.peg.3127	1656	-	Massiliense_GO_06	CP003699.2	MYCMA_2000	1202		ATCC_19977	NC_010397.1	MAB_RS18465	3674	MAB_3642-	Mab-BWH-E_abyss	contig397	905539.peg.388	4868	-	Mab-BWH-C_abyss	contig315	905537.peg.252	4077	-	Mab-T55_abyss	contig378	905565.peg.1004	4835	-	Mab-T53_abyss	contig315	905561.peg.406	3650	-	Mab-T51_abyss	contig302	905554.peg.453	1300	-	Mab-T45_abyss	contig420	905550.peg.752	792	-	Mab-T44_abyss	contig371	905549.peg.608	4937	-	Mab-T40_abyss	contig361	905545.peg.253	1847	-	Mab-T37_abyss	contig431	905543.peg.333	2048	-	Mab-T56_abyss	contig461	905566.peg.336	4938	-	Mab-T35_abyss	contig472	905541.peg.122	2376	-	K21_abyss	612	563373.peg.341	4585	Sulfur acceptor protein	Bamboo	MVDX01000010.1	913801.peg.3471	3889	Sulfur acceptor protein	Mab-BWH-B_abyss	contig279	905536.peg.137	4529	-	Mab-T50_abyss	contig371	905553.peg.847	4987	-	Bolletii_FLA003	CP014950.1	A3N95_17270	3424		FALSE	-	-	TRUE	inclusion	30	'111111111111111111111111111111	1	3505
159135	Mab-T42_abyss	contig299	905547.peg.3324	2722	-	Mab-BWH-F_abyss	contig345	905540.peg.2084	2323	-	CCUG_48898	AHAR01000013.1	MMAS_30190	2821		Mab-T54_abyss	contig328	905562.peg.2418	191	-	Mab-T49_abyss	contig308	905552.peg.2129	2333	-	Mab-T52_abyss	contig361	905557.peg.717	1098	-	Mab-T48_abyss	contig290	905551.peg.3524	3429	-	Mab-T38_abyss	contig285	905544.peg.2456	347	-	Mab-T43_abyss	contig283	905548.peg.718	636	-	Mab-T36_abyss	contig285	905542.peg.1213	1420	-	Mab-T41_abyss	contig293	905546.peg.718	2757	-	Mab-BWH-D_abyss	contig133	905538.peg.4221	2291	-	Massiliense_GO_06	CP003699.2	MYCMA_1728	1702		ATCC_19977	NC_010397.1	MAB_RS15965	3175	MAB_3149-	Mab-BWH-E_abyss	contig414	905539.peg.2241	3455	-	Mab-BWH-C_abyss	contig316	905537.peg.4485	1806	-	Mab-T55_abyss	contig415	905565.peg.2214	3906	-	Mab-T53_abyss	contig309	905561.peg.2402	1617	-	Mab-T51_abyss	contig319	905554.peg.2030	4788	-	Mab-T45_abyss	contig373	905550.peg.1289	5044	-	Mab-T44_abyss	contig434	905549.peg.4480	2356	-	Mab-T40_abyss	contig377	905545.peg.1866	4548	-	Mab-T37_abyss	contig383	905543.peg.2632	907	-	Mab-T56_abyss	contig430	905566.peg.2560	2823	-	Mab-T35_abyss	contig480	905541.peg.2414	3918	-	K21_abyss	592	563373.peg.3405	307	membrane protein, MmpS family	Bamboo	MVDX01000001.1	913801.peg.62	4075	membrane protein, MmpS family	Mab-BWH-B_abyss	contig311	905536.peg.2863	4326	-	Mab-T50_abyss	contig369	905553.peg.1517	2070	-	Bolletii_FLA003	CP014950.1	A3N95_14775	2927		FALSE	-	-	TRUE	inclusion	30	'111111111111111111111111111111	1	3505
159134																										Mab-T52_abyss	contig342	905557.peg.2743	1985	-	Mab-T48_abyss	contig280	905551.peg.3354	1587	-	Mab-T38_abyss	contig272	905544.peg.3311	3661	-	Mab-T43_abyss	contig282	905548.peg.3194	1309	-	Mab-T36_abyss	contig280	905542.peg.3033	1982	-	Mab-T41_abyss	contig271	905546.peg.3360	4516	-	Mab-BWH-D_abyss	contig465	905538.peg.2103	5103	-	Massiliense_GO_06	CP003699.2	MYCMA_1820	1533		ATCC_19977	NC_010397.1	MAB_RS16770	3335	MAB_3307c-	Mab-BWH-E_abyss	contig415	905539.peg.3669	3741	-	Mab-BWH-C_abyss	contig306	905537.peg.2577	1508	-	Mab-T55_abyss	contig417	905565.peg.3628	3687	-	Mab-T53_abyss	contig297	905561.peg.3604	1971	-	Mab-T51_abyss	contig320	905554.peg.3415	167	-	Mab-T45_abyss	contig371	905550.peg.2469	4826	-	Mab-T44_abyss	contig372	905549.peg.3263	4672	-	Mab-T40_abyss	contig378	905545.peg.3383	4436	-	Mab-T37_abyss	contig377	905543.peg.3328	4775	-	Mab-T56_abyss	contig460	905566.peg.3551	5087	-	Mab-T35_abyss	contig437	905541.peg.3373	2871	-	K21_abyss	553	563373.peg.1980	4056	Quinone oxidoreductase (EC 1.6.5.5)	Bamboo	MVDX01000006.1	913801.peg.2584	3284	Quinone oxidoreductase (EC 1.6.5.5)	Mab-BWH-B_abyss	contig305	905536.peg.3416	1289	-	Mab-T50_abyss	contig417	905553.peg.2787	2969	-	Bolletii_FLA003	CP014950.1	A3N95_15595	3089		FALSE	massiliense	deletion	FALSE	-	25	'000001111111111111111111111111	97	10
159133																																																																																																Mab-T45_abyss	contig361	905550.peg.4683	1790	-																																									Mab-T50_abyss	contig347	905553.peg.4821	2319	-						FALSE	abscessus	inclusion	FALSE	-	2	'000000000000000000010000000010	359	4
159132	Mab-T42_abyss	contig282	905547.peg.3539	483	-	Mab-BWH-F_abyss	contig344	905540.peg.2552	2167	-	CCUG_48898	AHAR01000007.1	MMAS_13870	1924		Mab-T54_abyss	contig373	905562.peg.1396	4241	-	Mab-T49_abyss	contig314	905552.peg.4133	3990	-	Mab-T52_abyss	contig404	905557.peg.1277	308	-	Mab-T48_abyss	contig314	905551.peg.834	4241	-	Mab-T38_abyss	contig319	905544.peg.834	4329	-	Mab-T43_abyss	contig296	905548.peg.2002	3847	-	Mab-T36_abyss	contig310	905542.peg.2003	4487	-	Mab-T41_abyss	contig284	905546.peg.1678	602	-	Mab-BWH-D_abyss	contig504	905538.peg.401	355	-	Massiliense_GO_06	CP003699.2	MYCMA_0787	3263		ATCC_19977	NC_010397.1	MAB_RS07535	1497	MAB_1460-nucS	Mab-BWH-E_abyss	contig392	905539.peg.4018	5294	-	Mab-BWH-C_abyss	contig354	905537.peg.3314	4588	-	Mab-T55_abyss	contig390	905565.peg.3989	4537	-	Mab-T53_abyss	contig354	905561.peg.3934	4729	-	Mab-T51_abyss	contig345	905554.peg.3841	2594	-	Mab-T45_abyss	contig407	905550.peg.3051	747	-	Mab-T44_abyss	contig390	905549.peg.3421	4062	-	Mab-T40_abyss	contig400	905545.peg.4135	244	-	Mab-T37_abyss	contig366	905543.peg.4436	1101	-	Mab-T56_abyss	contig439	905566.peg.3785	3783	-	Mab-T35_abyss	contig460	905541.peg.3475	4894	-	K21_abyss	557	563373.peg.4305	3656	Endonuclease NucS	Bamboo	MVDX01000015.1	913801.peg.4351	39	Endonuclease NucS	Mab-BWH-B_abyss	contig292	905536.peg.3620	2425	-	Mab-T50_abyss	contig381	905553.peg.3540	1487	-	Bolletii_FLA003	CP014950.1	A3N95_06805	1348		FALSE	-	-	TRUE	inclusion	30	'111111111111111111111111111111	1	3505
159131																																																																																	Mab-T55_abyss	contig443	905565.peg.3694	963	-	Mab-T53_abyss	contig315	905561.peg.619	3867	-						Mab-T45_abyss	contig370	905550.peg.5024	5424	-	Mab-T44_abyss	contig432	905549.peg.3441	2229	-																																														FALSE	abscessus	inclusion	FALSE	-	4	'000000000000000011011000000000	116	41
159130						Mab-BWH-F_abyss	contig320	905540.peg.3498	467	-																																																																																																					Mab-T37_abyss	contig367	905543.peg.1671	1311	-																					Mab-BWH-B_abyss	contig308	905536.peg.4115	1651	-	Mab-T50_abyss	contig412	905553.peg.1094	2619	-						FALSE	-	-	FALSE	-	4	'010000000000000000000010000110	69	23
159129	Mab-T42_abyss	contig308	905547.peg.2507	2350	-	Mab-BWH-F_abyss	contig317	905540.peg.1971	3633	-	CCUG_48898	AHAR01000002.1	MMAS_02220	3714		Mab-T54_abyss	contig366	905562.peg.4561	1383	-	Mab-T49_abyss	contig278	905552.peg.1849	4942	-	Mab-T52_abyss	contig405	905557.peg.4475	296	-	Mab-T48_abyss	contig303	905551.peg.2019	2999	-	Mab-T38_abyss	contig308	905544.peg.4531	2779	-	Mab-T43_abyss	contig315	905548.peg.4462	4099	-	Mab-T36_abyss	contig277	905542.peg.4505	4183	-	Mab-T41_abyss	contig277	905546.peg.4496	1391	-	Mab-BWH-D_abyss	contig469	905538.peg.4488	2180	-	Massiliense_GO_06	CP003699.2	MYCMA_0154	4340		ATCC_19977	NC_010397.1	MAB_RS01600	315	MAB_0288-	Mab-BWH-E_abyss	contig386	905539.peg.2593	1809	-	Mab-BWH-C_abyss	contig328	905537.peg.2896	607	-	Mab-T55_abyss	contig376	905565.peg.2565	5200	-	Mab-T53_abyss	contig334	905561.peg.2884	3082	-	Mab-T51_abyss	contig289	905554.peg.2381	382	-	Mab-T45_abyss	contig424	905550.peg.1530	260	-	Mab-T44_abyss	contig401	905549.peg.2008	573	-	Mab-T40_abyss	contig411	905545.peg.2106	2735	-	Mab-T37_abyss	contig367	905543.peg.1705	1345	-	Mab-T56_abyss	contig477	905566.peg.3042	2034	-	Mab-T35_abyss	contig459	905541.peg.2628	3226	-	K21_abyss	563	563373.peg.2417	3077	hypothetical protein	Bamboo	MVDX01000011.1	913801.peg.3609	3596	hypothetical protein	Mab-BWH-B_abyss	contig294	905536.peg.1919	2787	-	Mab-T50_abyss	contig412	905553.peg.1128	2654	-	Bolletii_FLA003	CP014950.1	A3N95_01440	283		FALSE	-	-	TRUE	inclusion	30	'111111111111111111111111111111	1	3505
159128																															Mab-T48_abyss	contig320	905551.peg.3021	1815	-	Mab-T38_abyss	contig313	905544.peg.2818	2995	-	Mab-T43_abyss	contig314	905548.peg.2652	4227	-	Mab-T36_abyss	contig319	905542.peg.2655	4920	-																																																																																																					FALSE	massiliense	inclusion	TRUE	-	4	'000000111100000000000000000000	12	144
159127	Mab-T42_abyss	contig305	905547.peg.2313	1853	-	Mab-BWH-F_abyss	contig328	905540.peg.2776	173	-						Mab-T54_abyss	contig360	905562.peg.2112	809	-	Mab-T49_abyss	contig295	905552.peg.1706	3613	-	Mab-T52_abyss	contig345	905557.peg.2060	3039	-	Mab-T48_abyss	contig305	905551.peg.2542	2725	-	Mab-T38_abyss	contig294	905544.peg.2648	3402	-	Mab-T43_abyss	contig291	905548.peg.2310	133	-	Mab-T36_abyss	contig296	905542.peg.2312	4019	-	Mab-T41_abyss	contig295	905546.peg.2141	3574	-	Mab-BWH-D_abyss	contig449	905538.peg.1143	4051	-						ATCC_19977	NC_010397.1	MAB_RS10715	2129	MAB_2099-	Mab-BWH-E_abyss	contig427	905539.peg.1820	706	-	Mab-BWH-C_abyss	contig339	905537.peg.1178	2972	-	Mab-T55_abyss	contig418	905565.peg.2748	2955	-	Mab-T53_abyss	contig338	905561.peg.3099	2345	-	Mab-T51_abyss	contig331	905554.peg.2564	3303	-	Mab-T45_abyss	contig391	905550.peg.3290	4043	-	Mab-T44_abyss	contig417	905549.peg.2191	3258	-	Mab-T40_abyss	contig387	905545.peg.3270	1041	-	Mab-T37_abyss	contig398	905543.peg.2307	3980	-	Mab-T56_abyss	contig470	905566.peg.1858	2312	-	Mab-T35_abyss	contig485	905541.peg.1838	4195	-	K21_abyss	571	563373.peg.1802	1770	Transfer protein traSA	Bamboo	MVDX01000024.1	913801.peg.4942	2371	Transfer protein traSA	Mab-BWH-B_abyss	contig297	905536.peg.2550	3267	-											FALSE	-	-	FALSE	-	26	'110111111111011111111111111100	14	28
159126	Mab-T42_abyss	contig290	905547.peg.9701	2785	-											Mab-T54_abyss	contig333	905562.peg.3710	3115	-	Mab-T49_abyss	contig287	905552.peg.3459	3	-																																																																		Mab-T51_abyss	contig305	905554.peg.4755	783	-						Mab-T44_abyss	contig396	905549.peg.5079	1879	-																																														FALSE	-	-	FALSE	-	5	'100110000000000000101000000000	360	1
159125																																																																																																Mab-T45_abyss	contig407	905550.peg.2966	659	-						Mab-T40_abyss	contig400	905545.peg.4049	153	-																																									FALSE	abscessus	inclusion	FALSE	-	2	'000000000000000000010100000000	349	12
159124																																																																																																																				Mab-T56_abyss	contig469	905566.peg.4091	1864	-	Mab-T35_abyss	contig495	905541.peg.3897	1578	-																										FALSE	abscessus	inclusion	TRUE	inclusion	2	'000000000000000000000001100000	0	204
159123																										Mab-T52_abyss	contig387	905557.peg.3017	736	-	Mab-T48_abyss	contig302	905551.peg.3800	2860	-						Mab-T43_abyss	contig305	905548.peg.3622	2697	-	Mab-T36_abyss	contig312	905542.peg.3572	4671	-	Mab-T41_abyss	contig311	905546.peg.3475	4174	-																																																																																																FALSE	massiliense	inclusion	FALSE	-	5	'000001101110000000000000000000	361	6
159122																																																																																	Mab-T55_abyss	contig446	905565.peg.1233	505	-																Mab-T44_abyss	contig413	905549.peg.1579	3000	-																																														FALSE	abscessus	inclusion	FALSE	-	2	'000000000000000010001000000000	4	143
159121	Mab-T42_abyss	contig297	905547.peg.4013	4176	-	Mab-BWH-F_abyss	contig359	905540.peg.3938	3380	-						Mab-T54_abyss	contig329	905562.peg.4199	257	-	Mab-T49_abyss	contig284	905552.peg.4604	407	-	Mab-T52_abyss	contig361	905557.peg.909	1289	-	Mab-T48_abyss	contig282	905551.peg.1310	1156	-	Mab-T38_abyss	contig320	905544.peg.1690	993	-	Mab-T43_abyss	contig283	905548.peg.910	827	-	Mab-T36_abyss	contig285	905542.peg.1021	1228	-	Mab-T41_abyss	contig293	905546.peg.910	2949	-	Mab-BWH-D_abyss	contig425	905538.peg.3882	1646	-	Massiliense_GO_06	CP003699.2	MYCMA_1634	1894		ATCC_19977	NC_010397.1	MAB_RS15015	2985	MAB_2959-	Mab-BWH-E_abyss	contig461	905539.peg.3387	5412	-	Mab-BWH-C_abyss	contig72	905537.peg.4420	2615	-	Mab-T55_abyss	contig387	905565.peg.4	1888	-	Mab-T53_abyss	contig348	905561.peg.1124	1196	-	Mab-T51_abyss	contig340	905554.peg.1031	1927	-	Mab-T45_abyss	contig367	905550.peg.2216	2278	-	Mab-T44_abyss	contig398	905549.peg.3211	5253	-	Mab-T40_abyss	contig402	905545.peg.4791	2617	-						Mab-T56_abyss	contig450	905566.peg.4429	3732	-						K21_abyss	594	563373.peg.1748	543	hypothetical protein	Bamboo	MVDX01000001.1	913801.peg.264	4279	hypothetical protein	Mab-BWH-B_abyss	contig328	905536.peg.921	102	-	Mab-T50_abyss	contig390	905553.peg.4675	3691	-	Bolletii_FLA003	CP014950.1	A3N95_13845	2744		FALSE	-	-	FALSE	-	27	'110111111111111111111101011111	362	1
159120																																																			Mab-T41_abyss	contig275	905546.peg.8944	4082	-	Mab-BWH-D_abyss	contig475	905538.peg.9204	3063	-																																																																																											FALSE	massiliense	inclusion	TRUE	inclusion	2	'000000000011000000000000000000	332	12
159119																Mab-T54_abyss	contig329	905562.peg.4251	309	-	Mab-T49_abyss	contig284	905552.peg.4552	355	-	Mab-T52_abyss	contig361	905557.peg.967	1352	-	Mab-T48_abyss	contig282	905551.peg.1368	1219	-	Mab-T38_abyss	contig320	905544.peg.1632	930	-	Mab-T43_abyss	contig283	905548.peg.968	889	-	Mab-T36_abyss	contig285	905542.peg.963	1165	-	Mab-T41_abyss	contig293	905546.peg.968	3011	-																																																																																																FALSE	massiliense	inclusion	FALSE	-	8	'000111111110000000000000000000	363	5
159118																Mab-T54_abyss	contig323	905562.peg.2987	558	-	Mab-T49_abyss	contig276	905552.peg.2782	222	-																																																																																																																														FALSE	massiliense	inclusion	TRUE	inclusion	2	'000110000000000000000000000000	3	172
159117	Mab-T42_abyss	contig296	905547.peg.4210	4035	-	Mab-BWH-F_abyss	contig350	905540.peg.2433	4118	-	CCUG_48898	AHAR01000018.1	MMAS_46560	3924		Mab-T54_abyss	contig338	905562.peg.2526	2930	-	Mab-T49_abyss	contig292	905552.peg.2365	2855	-	Mab-T52_abyss	contig395	905557.peg.3646	3392	-	Mab-T48_abyss	contig307	905551.peg.4335	2508	-	Mab-T38_abyss	contig306	905544.peg.4322	1074	-	Mab-T43_abyss	contig309	905548.peg.4154	3233	-	Mab-T36_abyss	contig309	905542.peg.4107	3342	-	Mab-T41_abyss	contig314	905546.peg.3983	4019	-	Mab-BWH-D_abyss	contig501	905538.peg.3719	51	-	Massiliense_GO_06	CP003699.2	MYCMA_2608	133		ATCC_19977	NC_010397.1	MAB_RS24050	4786	MAB_4751-	Mab-BWH-E_abyss	contig455	905539.peg.4269	2406	-	Mab-BWH-C_abyss	contig323	905537.peg.3582	1411	-	Mab-T55_abyss	contig441	905565.peg.4473	888	-	Mab-T53_abyss	contig330	905561.peg.4105	2805	-	Mab-T51_abyss	contig333	905554.peg.4233	3033	-	Mab-T45_abyss	contig402	905550.peg.3580	2810	-	Mab-T44_abyss	contig395	905549.peg.4136	3545	-	Mab-T40_abyss	contig418	905545.peg.4187	2559	-	Mab-T37_abyss	contig415	905543.peg.4123	3635	-	Mab-T56_abyss	contig483	905566.peg.2793	3995	-	Mab-T35_abyss	contig473	905541.peg.4209	2760	-	K21_abyss	591	563373.peg.3249	141	FIG00613342: Bacterial patatin-like phospholipase domain containing protein	Bamboo	MVDX01000007.1	913801.peg.2804	3512	FIG00613342: Bacterial patatin-like phospholipase domain containing protein	Mab-BWH-B_abyss	contig335	905536.peg.3888	3784	-	Mab-T50_abyss	contig394	905553.peg.4266	3627	-	Bolletii_FLA003	CP014950.1	A3N95_22790	4525		FALSE	-	-	TRUE	inclusion	30	'111111111111111111111111111111	1	3505
159116																																																																		ATCC_19977	NC_010397.1	MAB_RS24325	4841	MAB_4806c-						Mab-BWH-C_abyss	contig323	905537.peg.3527	1356	-						Mab-T53_abyss	contig330	905561.peg.4050	2750	-	Mab-T51_abyss	contig333	905554.peg.4178	2978	-	Mab-T45_abyss	contig402	905550.peg.3525	2754	-	Mab-T44_abyss	contig414	905549.peg.5023	3310	-																																									Bolletii_FLA003	CP014950.1	A3N95_23100	4586		FALSE	-	-	FALSE	-	7	'000000000000010101111000000001	364	1
159115	Mab-T42_abyss	contig281	905547.peg.1840	858	-	Mab-BWH-F_abyss	contig353	905540.peg.3328	4253	-	CCUG_48898	AHAR01000007.1	MMAS_11480	1681		Mab-T54_abyss	contig347	905562.peg.3648	2566	-	Mab-T49_abyss	contig299	905552.peg.3831	2746	-	Mab-T52_abyss	contig398	905557.peg.3215	3244	-	Mab-T48_abyss	contig319	905551.peg.3986	4938	-	Mab-T38_abyss	contig312	905544.peg.3973	4075	-	Mab-T43_abyss	contig313	905548.peg.3808	4449	-	Mab-T36_abyss	contig320	905542.peg.3758	2103	-	Mab-T41_abyss	contig290	905546.peg.2322	2252	-	Mab-BWH-D_abyss	contig485	905538.peg.2952	4734	-	Massiliense_GO_06	CP003699.2	MYCMA_0645	3506		ATCC_19977	NC_010397.1	MAB_RS06285	1248	MAB_1208c-	Mab-BWH-E_abyss	contig443	905539.peg.4458	445	-	Mab-BWH-C_abyss	contig335	905537.peg.3024	3675	-	Mab-T55_abyss	contig380	905565.peg.3924	2581	-	Mab-T53_abyss	contig320	905561.peg.3777	417	-	Mab-T51_abyss	contig316	905554.peg.3684	4137	-	Mab-T45_abyss	contig410	905550.peg.2855	2995	-	Mab-T44_abyss	contig381	905549.peg.3027	1802	-	Mab-T40_abyss	contig374	905545.peg.3644	4190	-	Mab-T37_abyss	contig394	905543.peg.3773	4278	-	Mab-T56_abyss	contig484	905566.peg.1345	4469	-	Mab-T35_abyss	contig510	905541.peg.1027	3535	-	K21_abyss	573	563373.peg.1366	1725	FIG01964566: Predicted membrane protein, hemolysin III homolog	Bamboo	MVDX01000002.1	913801.peg.1058	630	FIG01964566: Predicted membrane protein, hemolysin III homolog	Mab-BWH-B_abyss	contig336	905536.peg.1492	3660	-	Mab-T50_abyss	contig388	905553.peg.3082	1012	-	Bolletii_FLA003	CP014950.1	A3N95_05585	1107		FALSE	-	-	TRUE	inclusion	30	'111111111111111111111111111111	1	3505
159114																																																																																						Mab-T53_abyss	contig326	905561.peg.8504	159	-	Mab-T51_abyss	contig330	905554.peg.8191	3431	-	Mab-T45_abyss	contig412	905550.peg.10303	2871	-	Mab-T44_abyss	contig422	905549.peg.8899	816	-	Mab-T40_abyss	contig389	905545.peg.8255	819	-																																									FALSE	abscessus	inclusion	FALSE	-	5	'000000000000000001111100000000	365	1
159113																Mab-T54_abyss	contig328	905562.peg.7303	21	-	Mab-T49_abyss	contig308	905552.peg.7479	2503	-																																														Mab-BWH-E_abyss	contig414	905539.peg.8111	3623	-	Mab-BWH-C_abyss	contig271	905537.peg.9781	4699	-						Mab-T53_abyss	contig309	905561.peg.7751	1784	-	Mab-T51_abyss	contig319	905554.peg.7286	4956	-	Mab-T45_abyss	contig373	905550.peg.6933	5213	-	Mab-T44_abyss	contig430	905549.peg.8240	2186	-	Mab-T40_abyss	contig377	905545.peg.7379	4716	-	Mab-T37_abyss	contig383	905543.peg.7875	738	-	Mab-T56_abyss	contig430	905566.peg.8003	2990	-	Mab-T35_abyss	contig480	905541.peg.7507	3750	-	K21_abyss	594	563373.peg.7023	506	hypothetical protein	Bamboo	MVDX01000001.1	913801.peg.5268	4242	hypothetical protein						Mab-T50_abyss	contig369	905553.peg.6994	2238	-						FALSE	-	-	FALSE	-	15	'000110000000001101111111111010	366	1
159112	Mab-T42_abyss	contig281	905547.peg.1892	910	-	Mab-BWH-F_abyss	contig353	905540.peg.3262	4188	-	CCUG_48898	AHAR01000007.1	MMAS_10830	1615		Mab-T54_abyss	contig347	905562.peg.3596	2514	-	Mab-T49_abyss	contig299	905552.peg.3780	2695	-	Mab-T52_abyss	contig398	905557.peg.3164	3193	-	Mab-T48_abyss	contig319	905551.peg.4037	4988	-	Mab-T38_abyss	contig312	905544.peg.4024	4125	-	Mab-T43_abyss	contig313	905548.peg.3859	4499	-	Mab-T36_abyss	contig320	905542.peg.3809	2154	-	Mab-T41_abyss	contig290	905546.peg.2476	2408	-	Mab-BWH-D_abyss	contig485	905538.peg.2901	4683	-	Massiliense_GO_06	CP003699.2	MYCMA_0615	3558		ATCC_19977	NC_010397.1	MAB_RS06025	1196	MAB_1158-	Mab-BWH-E_abyss	contig388	905539.peg.5088	1579	-	Mab-BWH-C_abyss	contig335	905537.peg.2973	3624	-	Mab-T55_abyss	contig380	905565.peg.3873	2529	-	Mab-T53_abyss	contig320	905561.peg.3726	365	-	Mab-T51_abyss	contig316	905554.peg.3633	4086	-	Mab-T45_abyss	contig410	905550.peg.2906	3047	-	Mab-T44_abyss	contig381	905549.peg.3078	1854	-	Mab-T40_abyss	contig374	905545.peg.3593	4139	-	Mab-T37_abyss	contig394	905543.peg.3828	4333	-	Mab-T56_abyss	contig484	905566.peg.1413	4537	-	Mab-T35_abyss	contig510	905541.peg.1095	3604	-	K21_abyss	570	563373.peg.3795	1960	Nucleoside triphosphate pyrophosphohydrolase MazG (EC 3.6.1.8)	Bamboo	MVDX01000002.1	913801.peg.993	565	Nucleoside triphosphate pyrophosphohydrolase MazG (EC 3.6.1.8)	Mab-BWH-B_abyss	contig336	905536.peg.1543	3711	-	Mab-T50_abyss	contig388	905553.peg.3133	1063	-	Bolletii_FLA003	CP014950.1	A3N95_05325	1055		FALSE	-	-	TRUE	inclusion	30	'111111111111111111111111111111	1	3505
159111	Mab-T42_abyss	contig266	905547.peg.118	2954	-	Mab-BWH-F_abyss	contig364	905540.peg.409	1385	-	CCUG_48898	AHAR01000013.1	MMAS_33770	3182		Mab-T54_abyss	contig354	905562.peg.1855	4712	-	Mab-T49_abyss	contig319	905552.peg.1464	4761	-	Mab-T52_abyss	contig376	905557.peg.3568	4088	-	Mab-T48_abyss	contig322	905551.peg.2702	2016	-	Mab-T38_abyss	contig270	905544.peg.3449	3836	-	Mab-T43_abyss	contig266	905548.peg.3282	3375	-	Mab-T36_abyss	contig271	905542.peg.3424	3422	-	Mab-T41_abyss	contig275	905546.peg.4046	4083	-	Mab-BWH-D_abyss	contig475	905538.peg.3965	3062	-	Massiliense_GO_06	CP003699.2	MYCMA_06070	1333		ATCC_19977	NC_010397.1	MAB_RS17720	3525	MAB_3492c-	Mab-BWH-E_abyss	contig397	905539.peg.536	5019	-	Mab-BWH-C_abyss	contig315	905537.peg.104	3928	-	Mab-T55_abyss	contig378	905565.peg.856	4685	-	Mab-T53_abyss	contig315	905561.peg.554	3800	-	Mab-T51_abyss	contig292	905554.peg.4169	2853	-	Mab-T45_abyss	contig420	905550.peg.900	941	-	Mab-T44_abyss	contig371	905549.peg.756	5087	-	Mab-T40_abyss	contig361	905545.peg.105	1697	-	Mab-T37_abyss	contig416	905543.peg.3990	3443	-	Mab-T56_abyss	contig452	905566.peg.3755	3365	-	Mab-T35_abyss	contig446	905541.peg.3785	592	-	K21_abyss	610	563373.peg.4525	4854	hypothetical protein	Bamboo	MVDX01000006.1	913801.peg.2376	3072	hypothetical protein	Mab-BWH-B_abyss	contig277	905536.peg.4507	3938	-	Mab-T50_abyss	contig344	905553.peg.4931	2333	-	Bolletii_FLA003	CP014950.1	A3N95_16640	3298		FALSE	-	-	TRUE	inclusion	30	'111111111111111111111111111111	1	3505
159110	Mab-T42_abyss	contig283	905547.peg.4387	408	-	Mab-BWH-F_abyss	contig366	905540.peg.4603	1431	-	CCUG_48898	AHAR01000005.1	MMAS_06560	621		Mab-T54_abyss	contig374	905562.peg.4124	4168	-	Mab-T49_abyss	contig302	905552.peg.4468	1847	-	Mab-T52_abyss	contig369	905557.peg.3947	2166	-	Mab-T48_abyss	contig295	905551.peg.4455	3724	-	Mab-T38_abyss	contig309	905544.peg.4386	2804	-	Mab-T43_abyss	contig292	905548.peg.4277	3625	-	Mab-T36_abyss	contig295	905542.peg.4319	3873	-	Mab-T41_abyss	contig296	905546.peg.4197	3768	-	Mab-BWH-D_abyss	contig497	905538.peg.3992	3545	-	Massiliense_GO_06	CP003699.2	MYCMA_0389	3892		ATCC_19977	NC_010397.1	MAB_RS03880	770	MAB_0739c-	Mab-BWH-E_abyss	contig428	905539.peg.4572	560	-	Mab-BWH-C_abyss	contig340	905537.peg.3963	2176	-	Mab-T55_abyss	contig426	905565.peg.4697	1157	-	Mab-T53_abyss	contig327	905561.peg.4398	326	-	Mab-T51_abyss	contig332	905554.peg.4509	3156	-	Mab-T45_abyss	contig406	905550.peg.3860	3988	-	Mab-T44_abyss	contig402	905549.peg.3951	656	-	Mab-T40_abyss	contig388	905545.peg.4555	729	-	Mab-T37_abyss	contig385	905543.peg.4661	662	-	Mab-T56_abyss	contig455	905566.peg.4336	3242	-	Mab-T35_abyss	contig477	905541.peg.4083	3643	-	K21_abyss	606	563373.peg.3634	3504	Sulfur metabolism protein SseC	Bamboo	MVDX01000009.1	913801.peg.3351	2286	Sulfur metabolism protein SseC	Mab-BWH-B_abyss	contig315	905536.peg.4268	3912	-	Mab-T50_abyss	contig414	905553.peg.4332	3033	-	Bolletii_FLA003	CP014950.1	A3N95_03475	689		FALSE	-	-	TRUE	inclusion	30	'111111111111111111111111111111	1	3505
159109																																																																		ATCC_19977	NC_010397.1	MAB_RS24750	4925	MAB_4890-						Mab-BWH-C_abyss	contig343	905537.peg.2279	2014	-	Mab-T55_abyss	contig422	905565.peg.2884	2382	-											Mab-T45_abyss	contig417	905550.peg.4162	3155	-																																																			FALSE	abscessus	inclusion	FALSE	-	4	'000000000000010110010000000000	367	1
159108	Mab-T42_abyss	contig276	905547.peg.1124	4347	-	Mab-BWH-F_abyss	contig356	905540.peg.1659	4785	-	CCUG_48898	AHAR01000011.1	MMAS_26210	332		Mab-T54_abyss	contig376	905562.peg.790	3800	-	Mab-T49_abyss	contig293	905552.peg.1147	3210	-	Mab-T52_abyss	contig361	905557.peg.1104	1490	-	Mab-T48_abyss	contig282	905551.peg.1505	1357	-	Mab-T38_abyss	contig320	905544.peg.1495	792	-	Mab-T43_abyss	contig283	905548.peg.1105	1027	-	Mab-T36_abyss	contig285	905542.peg.826	1026	-	Mab-T41_abyss	contig293	905546.peg.1105	3149	-	Mab-BWH-D_abyss	contig479	905538.peg.861	2638	-	Massiliense_GO_06	CP003699.2	MYCMA_1530	2092		ATCC_19977	NC_010397.1	MAB_RS14165	2816	MAB_2792c-	Mab-BWH-E_abyss	contig395	905539.peg.1263	4304	-	Mab-BWH-C_abyss	contig320	905537.peg.1970	1290	-	Mab-T55_abyss	contig387	905565.peg.171	2059	-	Mab-T53_abyss	contig348	905561.peg.957	1025	-	Mab-T51_abyss	contig340	905554.peg.857	1750	-	Mab-T45_abyss	contig423	905550.peg.1877	430	-	Mab-T44_abyss	contig397	905549.peg.1667	3655	-	Mab-T40_abyss	contig380	905545.peg.897	1408	-	Mab-T37_abyss	contig435	905543.peg.613	3029	-	Mab-T56_abyss	contig426	905566.peg.654	756	-	Mab-T35_abyss	contig499	905541.peg.591	1978	-	K21_abyss	550	563373.peg.622	3872	Aldehyde dehydrogenase (EC 1.2.1.3)	Bamboo	MVDX01000001.1	913801.peg.422	4441	Aldehyde dehydrogenase (EC 1.2.1.3)	Mab-BWH-B_abyss	contig328	905536.peg.1093	278	-	Mab-T50_abyss	contig399	905553.peg.150	3313	-	Bolletii_FLA003	CP014950.1	A3N95_12995	2576		FALSE	-	-	TRUE	inclusion	30	'111111111111111111111111111111	1	3505
159107																																																																																						Mab-T53_abyss	contig315	905561.peg.312	3556	-																																									Bamboo	MVDX01000010.1	913801.peg.3372	3790	hypothetical protein																FALSE	abscessus	inclusion	FALSE	-	2	'000000000000000001000000001000	100	18
159106																					Mab-T49_abyss	contig282	905552.peg.179	595	-																										Mab-T41_abyss	contig280	905546.peg.191	872	-	Mab-BWH-D_abyss	contig440	905538.peg.49	740	-	Massiliense_GO_06	CP003699.2	MYCMA_2287	741																																																																																							FALSE	massiliense	inclusion	FALSE	-	4	'000010000011100000000000000000	368	1
159105																Mab-T54_abyss	contig376	905562.peg.823	3833	-	Mab-T49_abyss	contig293	905552.peg.1114	3177	-	Mab-T52_abyss	contig361	905557.peg.1137	1523	-	Mab-T48_abyss	contig282	905551.peg.1538	1390	-	Mab-T38_abyss	contig320	905544.peg.1462	759	-	Mab-T43_abyss	contig283	905548.peg.1138	1060	-	Mab-T36_abyss	contig285	905542.peg.793	993	-	Mab-T41_abyss	contig293	905546.peg.1138	3182	-	Mab-BWH-D_abyss	contig479	905538.peg.894	2671	-	Massiliense_GO_06	CP003699.2	MYCMA_08165	2124																																																																																							FALSE	massiliense	inclusion	TRUE	inclusion	10	'000111111111100000000000000000	34	42
159104	Mab-T42_abyss	contig307	905547.peg.2927	1554	-	Mab-BWH-F_abyss	contig357	905540.peg.4172	4606	-	CCUG_48898	AHAR01000001.1	MMAS_01320	4527		Mab-T54_abyss	contig359	905562.peg.2839	3504	-	Mab-T49_abyss	contig278	905552.peg.1935	5030	-	Mab-T52_abyss	contig375	905557.peg.2385	4140	-	Mab-T48_abyss	contig303	905551.peg.2115	3094	-	Mab-T38_abyss	contig293	905544.peg.3065	3249	-	Mab-T43_abyss	contig300	905548.peg.2786	2989	-	Mab-T36_abyss	contig322	905542.peg.2789	23	-	Mab-T41_abyss	contig297	905546.peg.2810	3922	-	Mab-BWH-D_abyss	contig474	905538.peg.1858	2837	-	Massiliense_GO_06	CP003699.2	MYCMA_13650	4418		ATCC_19977	NC_010397.1	MAB_RS01090	214	MAB_0187-	Mab-BWH-E_abyss	contig426	905539.peg.3191	984	-	Mab-BWH-C_abyss	contig355	905537.peg.3340	4841	-	Mab-T55_abyss	contig419	905565.peg.3338	1861	-	Mab-T53_abyss	contig326	905561.peg.3369	227	-	Mab-T51_abyss	contig330	905554.peg.3125	3500	-	Mab-T45_abyss	contig398	905550.peg.3709	3614	-	Mab-T44_abyss	contig422	905549.peg.3640	884	-	Mab-T40_abyss	contig389	905545.peg.2950	887	-	Mab-T37_abyss	contig399	905543.peg.3089	3827	-	Mab-T56_abyss	contig456	905566.peg.3335	311	-	Mab-T35_abyss	contig486	905541.peg.3023	4569	-	K21_abyss	569	563373.peg.2565	924	hypothetical protein	Bamboo	MVDX01000013.1	913801.peg.4154	1507	hypothetical protein	Mab-BWH-B_abyss	contig291	905536.peg.4308	2286	-	Mab-T50_abyss	contig408	905553.peg.3182	24	-	Bolletii_FLA003	CP014950.1	A3N95_00985	195		FALSE	-	-	TRUE	inclusion	30	'111111111111111111111111111111	1	3505
159103	Mab-T42_abyss	contig305	905547.peg.2359	1901	-	Mab-BWH-F_abyss	contig328	905540.peg.2745	142	-	CCUG_48898	AHAR01000009.1	MMAS_19620	2301		Mab-T54_abyss	contig360	905562.peg.2081	778	-	Mab-T49_abyss	contig295	905552.peg.1737	3644	-	Mab-T52_abyss	contig345	905557.peg.2091	3069	-	Mab-T48_abyss	contig305	905551.peg.2573	2755	-	Mab-T38_abyss	contig294	905544.peg.2617	3372	-	Mab-T43_abyss	contig291	905548.peg.2279	103	-	Mab-T36_abyss	contig296	905542.peg.2281	3989	-	Mab-T41_abyss	contig295	905546.peg.2109	3542	-	Mab-BWH-D_abyss	contig449	905538.peg.1175	4083	-	Massiliense_GO_06	CP003699.2	MYCMA_09655	2755		ATCC_19977	NC_010397.1	MAB_RS10875	2161	MAB_2130-	Mab-BWH-E_abyss	contig427	905539.peg.1789	676	-	Mab-BWH-C_abyss	contig339	905537.peg.1147	2942	-	Mab-T55_abyss	contig418	905565.peg.2717	2925	-	Mab-T53_abyss	contig338	905561.peg.3130	2375	-	Mab-T51_abyss	contig331	905554.peg.2533	3273	-	Mab-T45_abyss	contig391	905550.peg.3259	4013	-	Mab-T44_abyss	contig417	905549.peg.2160	3228	-	Mab-T40_abyss	contig387	905545.peg.3239	1011	-	Mab-T37_abyss	contig398	905543.peg.2276	3950	-	Mab-T56_abyss	contig470	905566.peg.1889	2342	-	Mab-T35_abyss	contig485	905541.peg.1807	4165	-	K21_abyss	571	563373.peg.1833	1800	HAD-superfamily hydrolase MSMEG_4183, subfamily IA	Bamboo	MVDX01000014.1	913801.peg.4278	205	HAD-superfamily hydrolase MSMEG_4183, subfamily IA	Mab-BWH-B_abyss	contig297	905536.peg.2581	3297	-	Mab-T50_abyss	contig360	905553.peg.2224	1700	-	Bolletii_FLA003	CP014950.1	A3N95_09745	1930		FALSE	-	-	TRUE	inclusion	30	'111111111111111111111111111111	1	3505
159102	Mab-T42_abyss	contig281	905547.peg.1705	715	-	Mab-BWH-F_abyss	contig339	905540.peg.3810	2588	-	CCUG_48898	AHAR01000007.1	MMAS_12830	1816		Mab-T54_abyss	contig323	905562.peg.3028	599	-	Mab-T49_abyss	contig276	905552.peg.2824	264	-	Mab-T52_abyss	contig349	905557.peg.2293	1842	-	Mab-T48_abyss	contig314	905551.peg.729	4138	-	Mab-T38_abyss	contig319	905544.peg.729	4226	-	Mab-T43_abyss	contig296	905548.peg.2107	3950	-	Mab-T36_abyss	contig310	905542.peg.2109	4589	-	Mab-T41_abyss	contig285	905546.peg.2601	112	-	Mab-BWH-D_abyss	contig446	905538.peg.1762	277	-	Massiliense_GO_06	CP003699.2	MYCMA_11055	3371		ATCC_19977	NC_010397.1	MAB_RS06965	1384	MAB_1348-	Mab-BWH-E_abyss	contig460	905539.peg.4629	5650	-	Mab-BWH-C_abyss	contig342	905537.peg.4261	2518	-	Mab-T55_abyss	contig399	905565.peg.4232	4134	-	Mab-T53_abyss	contig296	905561.peg.4009	1881	-	Mab-T51_abyss	contig346	905554.peg.4024	2052	-	Mab-T45_abyss	contig419	905550.peg.4447	1159	-	Mab-T44_abyss	contig391	905549.peg.4377	3930	-	Mab-T40_abyss	contig363	905545.peg.3965	2312	-	Mab-T37_abyss	contig434	905543.peg.3538	2831	-	Mab-T56_abyss	contig484	905566.peg.1210	4329	-	Mab-T35_abyss	contig510	905541.peg.892	3396	-	K21_abyss	573	563373.peg.1231	1586	FIG00820927: hypothetical protein	Bamboo	MVDX01000002.1	913801.peg.1193	768	FIG00820927: hypothetical protein	Mab-BWH-B_abyss	contig336	905536.peg.1357	3520	-	Mab-T50_abyss	contig413	905553.peg.3820	2830	-	Bolletii_FLA003	CP014950.1	A3N95_06260	1240		FALSE	-	-	TRUE	inclusion	30	'111111111111111111111111111111	1	3505
159101						Mab-BWH-F_abyss	contig362	905540.peg.5555	772	-						Mab-T54_abyss	contig367	905562.peg.5516	1896	-	Mab-T49_abyss	contig282	905552.peg.5286	579	-	Mab-T52_abyss	contig341	905557.peg.5284	2665	-	Mab-T48_abyss	contig276	905551.peg.5469	484	-	Mab-T38_abyss	contig268	905544.peg.5472	2529	-	Mab-T43_abyss	contig289	905548.peg.5474	2024	-	Mab-T36_abyss	contig287	905542.peg.5524	643	-	Mab-T41_abyss	contig280	905546.peg.4989	856	-	Mab-BWH-D_abyss	contig440	905538.peg.5158	724	-						ATCC_19977	NC_010397.1	MAB_RS20895	4158	-	Mab-BWH-E_abyss	contig399	905539.peg.7203	3889	-	Mab-BWH-C_abyss	contig333	905537.peg.6433	3184	-	Mab-T55_abyss	contig404	905565.peg.7261	1471	-	Mab-T53_abyss	contig317	905561.peg.7113	4084	-	Mab-T51_abyss	contig304	905554.peg.6614	618	-	Mab-T45_abyss	contig278	905550.peg.8751	5391	-	Mab-T44_abyss	contig388	905549.peg.6459	1482	-						Mab-T37_abyss	contig375	905543.peg.6735	5035	-	Mab-T56_abyss	contig422	905566.peg.6180	1147	-	Mab-T35_abyss	contig489	905541.peg.6466	4723	-	K21_abyss	561	563373.peg.6432	2960	hypothetical protein	Bamboo	MVDX01000005.1	913801.peg.7338	2946	hypothetical protein	Mab-BWH-B_abyss	contig309	905536.peg.7271	1898	-	Mab-T50_abyss	contig377	905553.peg.5769	4247	-						FALSE	-	-	FALSE	-	25	'010111111111011111111011111110	369	1
159100	Mab-T42_abyss	contig293	905547.peg.3451	3530	-	Mab-BWH-F_abyss	contig350	905540.peg.2316	3999	-	CCUG_48898	AHAR01000018.1	MMAS_47640	4032		Mab-T54_abyss	contig338	905562.peg.2635	3041	-	Mab-T49_abyss	contig292	905552.peg.2473	2965	-	Mab-T52_abyss	contig387	905557.peg.3081	805	-	Mab-T48_abyss	contig302	905551.peg.3864	2927	-	Mab-T38_abyss	contig305	905544.peg.3841	1186	-	Mab-T43_abyss	contig305	905548.peg.3686	2766	-	Mab-T36_abyss	contig312	905542.peg.3636	4739	-	Mab-T41_abyss	contig311	905546.peg.3539	4243	-	Mab-BWH-D_abyss	contig448	905538.peg.3279	1807	-	Massiliense_GO_06	CP003699.2	MYCMA_02730	20		ATCC_19977	NC_010397.1	MAB_RS24980	4971	MAB_4936-	Mab-BWH-E_abyss	contig420	905539.peg.2793	1370	-	Mab-BWH-C_abyss	contig343	905537.peg.2233	1968	-	Mab-T55_abyss	contig422	905565.peg.2930	2428	-	Mab-T53_abyss	contig333	905561.peg.3424	2511	-	Mab-T51_abyss	contig334	905554.peg.2745	3698	-	Mab-T45_abyss	contig385	905550.peg.3478	1479	-	Mab-T44_abyss	contig428	905549.peg.2290	271	-	Mab-T40_abyss	contig394	905545.peg.2399	3584	-	Mab-T37_abyss	contig430	905543.peg.3652	1659	-	Mab-T56_abyss	contig483	905566.peg.2901	4104	-	Mab-T35_abyss	contig502	905541.peg.3289	425	-	K21_abyss	613	563373.peg.2696	4768	FIG01967133: Putative secreted protein	Bamboo	MVDX01000007.1	913801.peg.2696	3403	FIG01967133: Putative secreted protein	Mab-BWH-B_abyss	contig324	905536.peg.3687	588	-	Mab-T50_abyss	contig405	905553.peg.3471	557	-	Bolletii_FLA003	CP014950.1	A3N95_23365	4639		FALSE	-	-	TRUE	inclusion	30	'111111111111111111111111111111	1	3505
159099																																																																							Mab-BWH-E_abyss	contig420	905539.peg.8412	1270	-																															Mab-T40_abyss	contig394	905545.peg.7658	3484	-																																									FALSE	abscessus	inclusion	FALSE	-	2	'000000000000001000000100000000	370	1
159098	Mab-T42_abyss	contig281	905547.peg.1620	633	-	Mab-BWH-F_abyss	contig344	905540.peg.2532	2147	-	CCUG_48898	AHAR01000007.1	MMAS_13670	1901		Mab-T54_abyss	contig323	905562.peg.2943	515	-	Mab-T49_abyss	contig276	905552.peg.2738	179	-	Mab-T52_abyss	contig349	905557.peg.2208	1760	-	Mab-T48_abyss	contig314	905551.peg.814	4220	-	Mab-T38_abyss	contig319	905544.peg.814	4308	-	Mab-T43_abyss	contig296	905548.peg.2022	3868	-																Massiliense_GO_06	CP003699.2	MYCMA_10875	3285		ATCC_19977	NC_010397.1	MAB_RS07420	1474	MAB_1440c-	Mab-BWH-E_abyss	contig391	905539.peg.4794	5206	-	Mab-BWH-C_abyss	contig341	905537.peg.4343	2235	-	Mab-T55_abyss	contig444	905565.peg.4866	425	-	Mab-T53_abyss	contig355	905561.peg.4621	2697	-	Mab-T51_abyss	contig322	905554.peg.4655	48	-	Mab-T45_abyss	contig362	905550.peg.4529	1837	-	Mab-T44_abyss	contig384	905549.peg.4459	1698	-	Mab-T40_abyss	contig356	905545.peg.4588	5274	-	Mab-T37_abyss	contig434	905543.peg.3448	2742	-	Mab-T56_abyss	contig484	905566.peg.1124	4245	-	Mab-T35_abyss	contig510	905541.peg.806	3311	-	K21_abyss	617	563373.peg.4673	4940	hypothetical protein	Bamboo	MVDX01000015.1	913801.peg.4331	19	hypothetical protein	Mab-BWH-B_abyss	contig336	905536.peg.1271	3437	-	Mab-T50_abyss	contig392	905553.peg.5119	3754	-	Bolletii_FLA003	CP014950.1	A3N95_06690	1325		FALSE	massiliense	deletion	FALSE	-	27	'111111111000111111111111111111	371	1
159097	Mab-T42_abyss	contig271	905547.peg.4121	4761	-	Mab-BWH-F_abyss	contig346	905540.peg.3698	1921	-	CCUG_48898	AHAR01000004.1	MMAS_05450	1455		Mab-T54_abyss	contig356	905562.peg.3895	5005	-	Mab-T49_abyss	contig309	905552.peg.4206	2594	-	Mab-T52_abyss	contig370	905557.peg.4099	4796	-	Mab-T48_abyss	contig293	905551.peg.4214	3580	-	Mab-T38_abyss	contig283	905544.peg.4231	480	-	Mab-T43_abyss	contig295	905548.peg.4036	3683	-	Mab-T36_abyss	contig294	905542.peg.3986	3732	-	Mab-T41_abyss	contig292	905546.peg.3783	2655	-	Mab-BWH-D_abyss	contig134	905538.peg.3419	2132	-	Massiliense_GO_06	CP003699.2	MYCMA_12555	4002		ATCC_19977	NC_010397.1	MAB_RS03330	660	MAB_0629-	Mab-BWH-E_abyss	contig413	905539.peg.4182	2235	-	Mab-BWH-C_abyss	contig318	905537.peg.3457	4958	-	Mab-T55_abyss	contig414	905565.peg.4153	3806	-	Mab-T53_abyss	contig337	905561.peg.4455	2894	-	Mab-T51_abyss	contig318	905554.peg.3913	5047	-	Mab-T45_abyss	contig392	905550.peg.3090	4387	-	Mab-T44_abyss	contig408	905549.peg.4094	152	-	Mab-T40_abyss	contig391	905545.peg.3855	3970	-	Mab-T37_abyss	contig395	905543.peg.3923	4177	-	Mab-T56_abyss	contig457	905566.peg.3920	3061	-	Mab-T35_abyss	contig484	905541.peg.3610	4358	-	K21_abyss	605	563373.peg.3021	3264	hypothetical protein	Bamboo	MVDX01000009.1	913801.peg.3241	2177	hypothetical protein	Mab-BWH-B_abyss	contig317	905536.peg.3770	4024	-	Mab-T50_abyss	contig349	905553.peg.4634	1912	-	Bolletii_FLA003	CP014950.1	A3N95_02940	582		FALSE	-	-	TRUE	inclusion	30	'111111111111111111111111111111	1	3505
159096																										Mab-T52_abyss	contig342	905557.peg.2724	1966	-	Mab-T48_abyss	contig280	905551.peg.3335	1567	-	Mab-T38_abyss	contig272	905544.peg.3292	3641	-	Mab-T43_abyss	contig282	905548.peg.3213	1329	-	Mab-T36_abyss	contig280	905542.peg.3052	2002	-						Mab-BWH-D_abyss	contig465	905538.peg.2122	5122	-	Massiliense_GO_06	CP003699.2	MYCMA_06535	1514																																																																																							FALSE	massiliense	inclusion	FALSE	-	7	'000001111101100000000000000000	339	9
159095																																																																							Mab-BWH-E_abyss	contig395	905539.peg.1054	4090	-						Mab-T55_abyss	contig387	905565.peg.380	2272	-	Mab-T53_abyss	contig348	905561.peg.748	810	-	Mab-T51_abyss	contig340	905554.peg.649	1537	-	Mab-T45_abyss	contig381	905550.peg.4855	1647	-	Mab-T44_abyss	contig439	905549.peg.4679	1963	-	Mab-T40_abyss	contig380	905545.peg.651	1156	-	Mab-T37_abyss	contig435	905543.peg.808	3225	-	Mab-T56_abyss	contig426	905566.peg.459	559	-	Mab-T35_abyss	contig499	905541.peg.786	2176	-	K21_abyss	616	563373.peg.4379	4908	hypothetical protein	Bamboo	MVDX01000001.1	913801.peg.617	4637	hypothetical protein	Mab-BWH-B_abyss	contig308	905536.peg.4164	1701	-	Mab-T50_abyss	contig399	905553.peg.354	3524	-						FALSE	abscessus	inclusion	FALSE	-	14	'000000000000001011111111111110	372	1
159094	Mab-T42_abyss	contig281	905547.peg.1815	833	-	Mab-BWH-F_abyss	contig353	905540.peg.3353	4278	-	CCUG_48898	AHAR01000007.1	MMAS_11730	1706		Mab-T54_abyss	contig347	905562.peg.3673	2591	-	Mab-T49_abyss	contig299	905552.peg.3856	2771	-	Mab-T52_abyss	contig398	905557.peg.3240	3269	-	Mab-T48_abyss	contig319	905551.peg.3961	4913	-	Mab-T38_abyss	contig312	905544.peg.3948	4050	-	Mab-T43_abyss	contig313	905548.peg.3783	4424	-	Mab-T36_abyss	contig320	905542.peg.3733	2078	-	Mab-T41_abyss	contig290	905546.peg.2297	2227	-	Mab-BWH-D_abyss	contig485	905538.peg.2977	4759	-	Massiliense_GO_06	CP003699.2	MYCMA_11360	3481		ATCC_19977	NC_010397.1	MAB_RS06410	1273	MAB_1233c-	Mab-BWH-E_abyss	contig443	905539.peg.4433	420	-	Mab-BWH-C_abyss	contig335	905537.peg.3049	3700	-	Mab-T55_abyss	contig380	905565.peg.3949	2606	-	Mab-T53_abyss	contig320	905561.peg.3802	442	-	Mab-T51_abyss	contig316	905554.peg.3709	4162	-	Mab-T45_abyss	contig410	905550.peg.2830	2970	-	Mab-T44_abyss	contig381	905549.peg.3002	1777	-	Mab-T40_abyss	contig374	905545.peg.3669	4215	-	Mab-T37_abyss	contig394	905543.peg.3748	4253	-	Mab-T56_abyss	contig484	905566.peg.1320	4444	-	Mab-T35_abyss	contig510	905541.peg.1002	3510	-	K21_abyss	573	563373.peg.1341	1700	hypothetical protein	Bamboo	MVDX01000002.1	913801.peg.1083	655	hypothetical protein	Mab-BWH-B_abyss	contig336	905536.peg.1467	3635	-	Mab-T50_abyss	contig388	905553.peg.3057	986	-	Bolletii_FLA003	CP014950.1	A3N95_05710	1131		FALSE	-	-	TRUE	inclusion	30	'111111111111111111111111111111	1	3505
159093																Mab-T54_abyss	contig340	905562.peg.4841	2349	-	Mab-T49_abyss	contig277	905552.peg.4873	1382	-																																																																																																																														FALSE	massiliense	inclusion	TRUE	inclusion	2	'000110000000000000000000000000	3	172
159092																										Mab-T52_abyss	contig342	905557.peg.2722	1964	-	Mab-T48_abyss	contig280	905551.peg.3333	1565	-	Mab-T38_abyss	contig272	905544.peg.3290	3639	-	Mab-T43_abyss	contig282	905548.peg.3215	1331	-	Mab-T36_abyss	contig280	905542.peg.3054	2004	-						Mab-BWH-D_abyss	contig465	905538.peg.2124	5124	-	Massiliense_GO_06	CP003699.2	MYCMA_06525	1512																																																																																							FALSE	massiliense	inclusion	FALSE	-	7	'000001111101100000000000000000	339	9
159091																																																								Mab-BWH-D_abyss	contig489	905538.peg.4557	4836	-											Mab-BWH-E_abyss	contig461	905539.peg.3551	5589	-																																																																												FALSE	-	-	FALSE	-	2	'000000000001001000000000000000	127	70
159090																										Mab-T52_abyss	contig345	905557.peg.7002	3119	-	Mab-T48_abyss	contig305	905551.peg.7675	2805	-	Mab-T38_abyss	contig294	905544.peg.7628	3321	-	Mab-T43_abyss	contig291	905548.peg.7291	52	-	Mab-T36_abyss	contig296	905542.peg.7333	3938	-																					Mab-BWH-E_abyss	contig427	905539.peg.7424	626	-	Mab-BWH-C_abyss	contig339	905537.peg.6139	2892	-	Mab-T55_abyss	contig418	905565.peg.7970	2875	-	Mab-T53_abyss	contig338	905561.peg.8377	2425	-	Mab-T51_abyss	contig331	905554.peg.7587	3222	-	Mab-T45_abyss	contig409	905550.peg.8900	40	-	Mab-T44_abyss	contig417	905549.peg.7385	3178	-	Mab-T40_abyss	contig387	905545.peg.8565	960	-	Mab-T37_abyss	contig398	905543.peg.7629	3900	-	Mab-T56_abyss	contig470	905566.peg.7194	2392	-	Mab-T35_abyss	contig485	905541.peg.7002	4115	-	K21_abyss	571	563373.peg.7199	1850	hypothetical protein	Bamboo	MVDX01000014.1	913801.peg.9345	155	hypothetical protein	Mab-BWH-B_abyss	contig297	905536.peg.7590	3347	-	Mab-T50_abyss	contig360	905553.peg.7496	1650	-						FALSE	-	-	FALSE	-	20	'000001111100001111111111111110	373	2
159089						Mab-BWH-F_abyss	contig339	905540.peg.3738	2512	-	CCUG_48898	AHAR01000007.1	MMAS_12100	1743																	Mab-T48_abyss	contig314	905551.peg.658	4063	-	Mab-T38_abyss	contig319	905544.peg.658	4150	-	Mab-T43_abyss	contig296	905548.peg.2178	4026	-	Mab-T36_abyss	contig310	905542.peg.2180	4664	-	Mab-T41_abyss	contig285	905546.peg.2672	187	-	Mab-BWH-D_abyss	contig446	905538.peg.1833	352	-	Massiliense_GO_06	CP003699.2	MYCMA_0680	3443		ATCC_19977	NC_010397.1	MAB_RS06610	1313	MAB_1275-	Mab-BWH-E_abyss	contig429	905539.peg.5454	1981	-	Mab-BWH-C_abyss	contig327	905537.peg.4785	1082	-	Mab-T55_abyss	contig399	905565.peg.4303	4208	-	Mab-T53_abyss	contig296	905561.peg.3938	1807	-	Mab-T51_abyss	contig346	905554.peg.3953	1978	-						Mab-T44_abyss	contig418	905549.peg.4975	2025	-	Mab-T40_abyss	contig363	905545.peg.4036	2386	-	Mab-T37_abyss	contig369	905543.peg.5031	1563	-	Mab-T56_abyss	contig484	905566.peg.1281	4402	-	Mab-T35_abyss	contig510	905541.peg.963	3469	-	K21_abyss	573	563373.peg.1302	1659	Bis-ABC ATPase Uup	Bamboo	MVDX01000002.1	913801.peg.1122	695	Bis-ABC ATPase Uup	Mab-BWH-B_abyss	contig336	905536.peg.1428	3594	-	Mab-T50_abyss	contig413	905553.peg.3743	2750	-	Bolletii_FLA003	CP014950.1	A3N95_05900	1169		FALSE	-	-	FALSE	-	25	'011000111111111111101111111111	374	1
159088	Mab-T42_abyss	contig266	905547.peg.482	3318	-	Mab-BWH-F_abyss	contig364	905540.peg.37	1013	-	CCUG_48898	AHAR01000015.1	MMAS_37570	946		Mab-T54_abyss	contig367	905562.peg.261	1652	-	Mab-T49_abyss	contig282	905552.peg.404	825	-	Mab-T52_abyss	contig341	905557.peg.240	2420	-	Mab-T48_abyss	contig276	905551.peg.240	239	-	Mab-T38_abyss	contig268	905544.peg.240	2284	-	Mab-T43_abyss	contig289	905548.peg.240	1779	-	Mab-T36_abyss	contig287	905542.peg.240	398	-	Mab-T41_abyss	contig280	905546.peg.417	1102	-	Mab-BWH-D_abyss	contig440	905538.peg.275	969	-	Massiliense_GO_06	CP003699.2	MYCMA_2145	971		ATCC_19977	NC_010397.1	MAB_RS19650	3911	MAB_3879-	Mab-BWH-E_abyss	contig397	905539.peg.148	4630	-	Mab-BWH-C_abyss	contig315	905537.peg.492	4316	-	Mab-T55_abyss	contig433	905565.peg.3093	3103	-	Mab-T53_abyss	contig315	905561.peg.147	3392	-	Mab-T51_abyss	contig302	905554.peg.212	1062	-	Mab-T45_abyss	contig415	905550.peg.562	3457	-	Mab-T44_abyss	contig435	905549.peg.2519	2515	-	Mab-T40_abyss	contig361	905545.peg.493	2085	-	Mab-T37_abyss	contig431	905543.peg.94	1808	-	Mab-T56_abyss	contig461	905566.peg.96	4698	-	Mab-T35_abyss	contig472	905541.peg.362	2616	-	K21_abyss	612	563373.peg.96	4340	Uncharacterized ABC1 family protein Rv0647c	Bamboo	MVDX01000008.1	913801.peg.2969	1905	Uncharacterized ABC1 family protein Rv0647c	Mab-BWH-B_abyss	contig279	905536.peg.376	4768	-	Mab-T50_abyss	contig370	905553.peg.2356	5133	-	Bolletii_FLA003	CP014950.1	A3N95_18455	3661		FALSE	-	-	TRUE	inclusion	30	'111111111111111111111111111111	1	3505
159087	Mab-T42_abyss	contig295	905547.peg.643	3638	-	Mab-BWH-F_abyss	contig341	905540.peg.1171	1832	-	CCUG_48898	AHAR01000017.1	MMAS_45730	4234		Mab-T54_abyss	contig364	905562.peg.1374	1290	-	Mab-T49_abyss	contig307	905552.peg.664	1401	-	Mab-T52_abyss	contig357	905557.peg.1691	4434	-	Mab-T48_abyss	contig286	905551.peg.1694	683	-	Mab-T38_abyss	contig303	905544.peg.2007	1695	-	Mab-T43_abyss	contig279	905548.peg.1294	4708	-	Mab-T36_abyss	contig305	905542.peg.1589	2944	-	Mab-T41_abyss	contig301	905546.peg.1699	1634	-	Mab-BWH-D_abyss	contig476	905538.peg.1296	3094	-	Massiliense_GO_06	CP003699.2	MYCMA_2575	215		ATCC_19977	NC_010397.1	MAB_RS23635	4704	MAB_4671c-	Mab-BWH-E_abyss	contig438	905539.peg.1027	3047	-	Mab-BWH-C_abyss	contig26	905537.peg.2509	205	-	Mab-T55_abyss	contig445	905565.peg.418	19	-	Mab-T53_abyss	contig356	905561.peg.1147	4751	-	Mab-T51_abyss	contig308	905554.peg.1420	2477	-	Mab-T45_abyss	contig368	905550.peg.386	2668	-	Mab-T44_abyss	contig420	905549.peg.20	994	-	Mab-T40_abyss	contig352	905545.peg.1785	5232	-	Mab-T37_abyss	contig406	905543.peg.872	194	-	Mab-T56_abyss	contig420	905566.peg.2264	1322	-	Mab-T35_abyss	contig496	905541.peg.2197	1366	-	K21_abyss	596	563373.peg.3100	607	ABC-type antimicrobial peptide transport system, ATPase component	Bamboo	MVDX01000016.1	913801.peg.4513	5033	ABC-type antimicrobial peptide transport system, ATPase component	Mab-BWH-B_abyss	contig321	905536.peg.539	725	-	Mab-T50_abyss	contig400	905553.peg.3393	308	-	Bolletii_FLA003	CP014950.1	A3N95_22395	4446		FALSE	-	-	TRUE	inclusion	30	'111111111111111111111111111111	1	3505
159086																																																																																																															Mab-T37_abyss	contig374	905543.peg.4961	5222	-											K21_abyss	593	563373.peg.4068	260	Transcriptional regulator, LysR family																					FALSE	abscessus	inclusion	FALSE	-	2	'000000000000000000000010010000	15	26
159085																																																																																																																														K21_abyss	570	563373.peg.3767	1933	Resolvase, N-terminal domain	Bamboo	MVDX01000002.1	913801.peg.1021	592	Resolvase, N-terminal domain																FALSE	abscessus	inclusion	TRUE	inclusion	2	'000000000000000000000000011000	106	44
159084																																																																																																Mab-T45_abyss	contig407	905550.peg.2958	650	-						Mab-T40_abyss	contig400	905545.peg.4040	143	-																																									FALSE	abscessus	inclusion	FALSE	-	2	'000000000000000000010100000000	349	12
159083	Mab-T42_abyss	contig301	905547.peg.3074	2119	-	Mab-BWH-F_abyss	contig352	905540.peg.2805	4331	-						Mab-T54_abyss	contig343	905562.peg.3413	2290	-	Mab-T49_abyss	contig294	905552.peg.3445	3480	-	Mab-T52_abyss	contig397	905557.peg.2866	3460	-	Mab-T48_abyss	contig310	905551.peg.3650	4727	-	Mab-T38_abyss	contig311	905544.peg.3636	1729	-	Mab-T43_abyss	contig286	905548.peg.3601	409	-	Mab-T36_abyss	contig317	905542.peg.3106	4208	-	Mab-T41_abyss	contig310	905546.peg.3167	4320	-	Mab-BWH-D_abyss	contig491	905538.peg.2639	2388	-	Massiliense_GO_06	CP003699.2	MYCMA_09305	2575		ATCC_19977	NC_010397.1	MAB_RS11795	2345	MAB_2313-	Mab-BWH-E_abyss	contig410	905539.peg.3370	3294	-	Mab-BWH-C_abyss	contig336	905537.peg.2011	3427	-	Mab-T55_abyss	contig410	905565.peg.3375	3355	-	Mab-T53_abyss	contig322	905561.peg.2803	696	-	Mab-T51_abyss	contig315	905554.peg.3162	3779	-	Mab-T45_abyss	contig390	905550.peg.2531	4108	-	Mab-T44_abyss	contig407	905549.peg.2640	3356	-	Mab-T40_abyss	contig375	905545.peg.2987	4862	-	Mab-T37_abyss	contig379	905543.peg.3127	4534	-	Mab-T56_abyss	contig445	905566.peg.3512	155	-	Mab-T35_abyss	contig464	905541.peg.3061	5071	-	K21_abyss	599	563373.peg.4289	741	hypothetical protein	Bamboo	MVDX01000004.1	913801.peg.1818	2472	hypothetical protein	Mab-BWH-B_abyss	contig300	905536.peg.2938	1409	-	Mab-T50_abyss	contig386	905553.peg.2521	1103	-	Bolletii_FLA003	CP014950.1	A3N95_10675	2116		FALSE	massiliense	deletion	TRUE	deletion	29	'110111111111111111111111111111	18	109
159082	Mab-T42_abyss	contig305	905547.peg.2245	1785	-	Mab-BWH-F_abyss	contig332	905540.peg.3572	2783	-	CCUG_48898	AHAR01000009.1	MMAS_19210	2259		Mab-T54_abyss	contig360	905562.peg.2171	869	-	Mab-T49_abyss	contig295	905552.peg.1648	3554	-	Mab-T52_abyss	contig362	905557.peg.4204	1726	-	Mab-T48_abyss	contig297	905551.peg.4631	3880	-	Mab-T38_abyss	contig286	905544.peg.4606	142	-	Mab-T43_abyss	contig285	905548.peg.4537	489	-	Mab-T36_abyss	contig304	905542.peg.4532	2561	-	Mab-T41_abyss	contig295	905546.peg.2202	3636	-	Mab-BWH-D_abyss	contig449	905538.peg.1082	3990	-	Massiliense_GO_06	CP003699.2	MYCMA_1062	2796		ATCC_19977	NC_010397.1	MAB_RS10380	2066	MAB_2028-	Mab-BWH-E_abyss	contig427	905539.peg.1891	777	-	Mab-BWH-C_abyss	contig339	905537.peg.1249	3043	-	Mab-T55_abyss	contig407	905565.peg.4785	1652	-	Mab-T53_abyss	contig323	905561.peg.4555	774	-	Mab-T51_abyss	contig306	905554.peg.4540	453	-	Mab-T45_abyss	contig416	905550.peg.4012	3088	-	Mab-T44_abyss	contig405	905549.peg.4321	787	-	Mab-T40_abyss	contig376	905545.peg.3770	4802	-	Mab-T37_abyss	contig398	905543.peg.2369	4042	-	Mab-T56_abyss	contig470	905566.peg.1798	2251	-	Mab-T35_abyss	contig485	905541.peg.1898	4255	-	K21_abyss	575	563373.peg.2319	2422	3-oxoacyl-[acyl-carrier-protein] synthase, KASII (EC 2.3.1.179)	Bamboo	MVDX01000003.1	913801.peg.1689	1266	3-oxoacyl-[acyl-carrier-protein] synthase, KASII (EC 2.3.1.179)	Mab-BWH-B_abyss	contig297	905536.peg.2482	3198	-	Mab-T50_abyss	contig403	905553.peg.4161	354	-	Bolletii_FLA003	CP014950.1	A3N95_09540	1889		FALSE	-	-	TRUE	inclusion	30	'111111111111111111111111111111	1	3505
159081	Mab-T42_abyss	contig286	905547.peg.1976	90	-	Mab-BWH-F_abyss	contig362	905540.peg.771	884	-	CCUG_48898	AHAR01000015.1	MMAS_41760	1369		Mab-T54_abyss	contig367	905562.peg.613	2010	-	Mab-T49_abyss	contig282	905552.peg.52	465	-	Mab-T52_abyss	contig341	905557.peg.595	2779	-	Mab-T48_abyss	contig276	905551.peg.596	599	-	Mab-T38_abyss	contig268	905544.peg.596	2644	-	Mab-T43_abyss	contig289	905548.peg.596	2139	-	Mab-T36_abyss	contig287	905542.peg.595	757	-	Mab-T41_abyss	contig280	905546.peg.61	741	-	Mab-BWH-D_abyss	contig480	905538.peg.2544	4479	-	Massiliense_GO_06	CP003699.2	MYCMA_04460	612		ATCC_19977	NC_010397.1	MAB_RS21465	4272	MAB_4235c-	Mab-BWH-E_abyss	contig399	905539.peg.1639	4003	-	Mab-BWH-C_abyss	contig333	905537.peg.1500	3298	-	Mab-T55_abyss	contig404	905565.peg.2101	1586	-	Mab-T53_abyss	contig317	905561.peg.2063	4199	-	Mab-T51_abyss	contig304	905554.peg.1652	732	-	Mab-T45_abyss	contig388	905550.peg.2319	1294	-	Mab-T44_abyss	contig388	905549.peg.1315	1596	-	Mab-T40_abyss	contig397	905545.peg.1518	3850	-	Mab-T37_abyss	contig375	905543.peg.1477	5150	-	Mab-T56_abyss	contig422	905566.peg.840	1032	-	Mab-T35_abyss	contig489	905541.peg.1359	4837	-	K21_abyss	561	563373.peg.1019	2844	Acetyltransferase, GNAT family	Bamboo	MVDX01000005.1	913801.peg.2144	2830	Acetyltransferase, GNAT family	Mab-BWH-B_abyss	contig309	905536.peg.2206	1783	-	Mab-T50_abyss	contig377	905553.peg.609	4361	-	Bolletii_FLA003	CP014950.1	A3N95_20245	4019		FALSE	-	-	TRUE	inclusion	30	'111111111111111111111111111111	1	3505
159080	Mab-T42_abyss	contig266	905547.peg.98	2933	-						CCUG_48898	AHAR01000013.1	MMAS_33570	3162		Mab-T54_abyss	contig354	905562.peg.1835	4692	-	Mab-T49_abyss	contig319	905552.peg.1444	4741	-	Mab-T52_abyss	contig376	905557.peg.3548	4068	-	Mab-T48_abyss	contig322	905551.peg.2722	2036	-	Mab-T38_abyss	contig270	905544.peg.3469	3856	-	Mab-T43_abyss	contig266	905548.peg.3302	3395	-	Mab-T36_abyss	contig271	905542.peg.3444	3442	-	Mab-T41_abyss	contig275	905546.peg.4066	4103	-	Mab-BWH-D_abyss	contig475	905538.peg.3945	3042	-	Massiliense_GO_06	CP003699.2	MYCMA_1912	1353		ATCC_19977	NC_010397.1	MAB_RS17620	3505	MAB_3473c-smpB	Mab-BWH-E_abyss	contig397	905539.peg.556	5039	-	Mab-BWH-C_abyss	contig315	905537.peg.84	3908	-	Mab-T55_abyss	contig378	905565.peg.836	4665	-	Mab-T53_abyss	contig315	905561.peg.574	3820	-	Mab-T51_abyss	contig292	905554.peg.4149	2833	-	Mab-T45_abyss	contig420	905550.peg.920	961	-	Mab-T44_abyss	contig371	905549.peg.776	5107	-	Mab-T40_abyss	contig361	905545.peg.85	1677	-	Mab-T37_abyss	contig416	905543.peg.4010	3463	-	Mab-T56_abyss	contig452	905566.peg.3735	3345	-	Mab-T35_abyss	contig446	905541.peg.3765	572	-	K21_abyss	568	563373.peg.4141	5268	tmRNA-binding protein SmpB	Bamboo	MVDX01000006.1	913801.peg.2396	3092	tmRNA-binding protein SmpB	Mab-BWH-B_abyss	contig277	905536.peg.4527	3958	-	Mab-T50_abyss	contig344	905553.peg.4951	2353	-	Bolletii_FLA003	CP014950.1	A3N95_16540	3278		FALSE	massiliense	deletion	TRUE	deletion	29	'101111111111111111111111111111	375	4
159079	Mab-T42_abyss	contig306	905547.peg.1506	1403	-	Mab-BWH-F_abyss	contig334	905540.peg.1294	3074	-	CCUG_48898	AHAR01000008.1	MMAS_16990	2469		Mab-T54_abyss	contig369	905562.peg.4784	2871	-	Mab-T49_abyss	contig316	905552.peg.4030	4145	-	Mab-T52_abyss	contig404	905557.peg.1584	626	-	Mab-T48_abyss	contig314	905551.peg.1141	4559	-	Mab-T38_abyss	contig319	905544.peg.1141	4647	-	Mab-T43_abyss	contig288	905548.peg.1695	2292	-	Mab-T36_abyss	contig284	905542.peg.1696	1572	-	Mab-T41_abyss	contig284	905546.peg.1372	286	-	Mab-BWH-D_abyss	contig427	905538.peg.2387	1324	-	Massiliense_GO_06	CP003699.2	MYCMA_0971	2949		ATCC_19977	NC_010397.1	MAB_RS09615	1913	MAB_1879c-	Mab-BWH-E_abyss	contig412	905539.peg.3806	2088	-	Mab-BWH-C_abyss	contig324	905537.peg.977	1009	-	Mab-T55_abyss	contig398	905565.peg.1659	4298	-	Mab-T53_abyss	contig319	905561.peg.1762	4544	-	Mab-T51_abyss	contig298	905554.peg.3552	2686	-	Mab-T45_abyss	contig395	905550.peg.2742	3780	-	Mab-T44_abyss	contig186	905549.peg.874	4352	-	Mab-T40_abyss	contig398	905545.peg.1231	3361	-	Mab-T37_abyss	contig433	905543.peg.2089	2637	-	Mab-T56_abyss	contig471	905566.peg.1524	2533	-	Mab-T35_abyss	contig500	905541.peg.1499	91	-	K21_abyss	633	563373.peg.963	2760	Malonyl CoA-acyl carrier protein transacylase (EC 2.3.1.39)	Bamboo	MVDX01000003.1	913801.peg.1473	1049	Malonyl CoA-acyl carrier protein transacylase (EC 2.3.1.39)	Mab-BWH-B_abyss	contig293	905536.peg.1777	2642	-	Mab-T50_abyss	contig372	905553.peg.1805	4676	-	Bolletii_FLA003	CP014950.1	A3N95_08385	1661		FALSE	-	-	TRUE	inclusion	30	'111111111111111111111111111111	1	3505
159078	Mab-T42_abyss	contig295	905547.peg.773	3767	-	Mab-BWH-F_abyss	contig341	905540.peg.1044	1705	-	CCUG_48898	AHAR01000017.1	MMAS_44470	4108		Mab-T54_abyss	contig364	905562.peg.1248	1163	-	Mab-T49_abyss	contig307	905552.peg.790	1528	-	Mab-T52_abyss	contig357	905557.peg.1818	4561	-	Mab-T48_abyss	contig286	905551.peg.1821	811	-	Mab-T38_abyss	contig303	905544.peg.1880	1567	-	Mab-T43_abyss	contig279	905548.peg.1421	4836	-	Mab-T36_abyss	contig305	905542.peg.1462	2817	-	Mab-T41_abyss	contig301	905546.peg.1826	1761	-	Mab-BWH-D_abyss	contig476	905538.peg.1423	3221	-	Massiliense_GO_06	CP003699.2	MYCMA_2514	339		ATCC_19977	NC_010397.1	MAB_RS23010	4580	MAB_4545-ilvD	Mab-BWH-E_abyss	contig438	905539.peg.901	2921	-	Mab-BWH-C_abyss	contig26	905537.peg.2383	79	-	Mab-T55_abyss	contig445	905565.peg.544	147	-	Mab-T53_abyss	contig356	905561.peg.1272	4878	-	Mab-T51_abyss	contig308	905554.peg.1295	2351	-	Mab-T45_abyss	contig368	905550.peg.261	2541	-	Mab-T44_abyss	contig420	905549.peg.146	1122	-	Mab-T40_abyss	contig352	905545.peg.1659	5106	-	Mab-T37_abyss	contig406	905543.peg.997	319	-	Mab-T56_abyss	contig420	905566.peg.2390	1448	-	Mab-T35_abyss	contig496	905541.peg.2071	1239	-	K21_abyss	576	563373.peg.1550	2300	Dihydroxy-acid dehydratase (EC 4.2.1.9)	Bamboo	MVDX01000012.1	913801.peg.3828	1556	Dihydroxy-acid dehydratase (EC 4.2.1.9)	Mab-BWH-B_abyss	contig321	905536.peg.665	852	-	Mab-T50_abyss	contig379	905553.peg.1442	4134	-	Bolletii_FLA003	CP014950.1	A3N95_21750	4318		FALSE	-	-	TRUE	inclusion	30	'111111111111111111111111111111	1	3505
159077																Mab-T54_abyss	contig354	905562.peg.1778	4631	-	Mab-T49_abyss	contig319	905552.peg.1387	4679	-																																																																																																																														FALSE	massiliense	inclusion	TRUE	inclusion	2	'000110000000000000000000000000	3	172
159076	Mab-T42_abyss	contig276	905547.peg.1059	4282	-																																																																																																																																								Mab-T50_abyss	contig399	905553.peg.85	3248	-	Bolletii_FLA003	CP014950.1	A3N95_13315	2640		FALSE	-	-	FALSE	-	3	'100000000000000000000000000011	376	4
159075	Mab-T42_abyss	contig306	905547.peg.1480	1377	-	Mab-BWH-F_abyss	contig334	905540.peg.1320	3100	-	CCUG_48898	AHAR01000008.1	MMAS_16730	2443		Mab-T54_abyss	contig369	905562.peg.4759	2846	-	Mab-T49_abyss	contig316	905552.peg.4005	4120	-	Mab-T52_abyss	contig404	905557.peg.1558	600	-	Mab-T48_abyss	contig314	905551.peg.1115	4533	-	Mab-T38_abyss	contig319	905544.peg.1115	4621	-	Mab-T43_abyss	contig288	905548.peg.1721	2318	-	Mab-T36_abyss	contig284	905542.peg.1722	1598	-	Mab-T41_abyss	contig284	905546.peg.1397	311	-	Mab-BWH-D_abyss	contig427	905538.peg.2362	1299	-	Massiliense_GO_06	CP003699.2	MYCMA_10160	2973																																																																																		Bolletii_FLA003	CP014950.1	A3N95_08265	1637		FALSE	abscessus	deletion	TRUE	inclusion	14	'111111111111100000000000000001	238	2
159074	Mab-T42_abyss	contig308	905547.peg.2572	2414	-						CCUG_48898	AHAR01000002.1	MMAS_02800	3772		Mab-T54_abyss	contig368	905562.peg.3475	2714	-	Mab-T49_abyss	contig315	905552.peg.3659	3799	-											Mab-T38_abyss	contig269	905544.peg.3136	1925	-						Mab-T36_abyss	contig288	905542.peg.3298	2393	-											Massiliense_GO_06	CP003699.2	MYCMA_13295	4282		ATCC_19977	NC_010397.1	MAB_RS01930	380	-																Mab-T53_abyss	contig334	905561.peg.2948	3145	-						Mab-T45_abyss	contig424	905550.peg.1594	323	-						Mab-T40_abyss	contig411	905545.peg.2170	2799	-						Mab-T56_abyss	contig477	905566.peg.3106	2098	-						K21_abyss	563	563373.peg.2481	3140	hypothetical protein	Bamboo	MVDX01000011.1	913801.peg.3673	3659	hypothetical protein	Mab-BWH-B_abyss	contig294	905536.peg.1984	2851	-						Bolletii_FLA003	CP014950.1	A3N95_01750	345		FALSE	-	-	FALSE	-	16	'101110010100110001010101011101	377	1
159073																Mab-T54_abyss	contig329	905562.peg.9352	311	-	Mab-T49_abyss	contig284	905552.peg.9758	353	-	Mab-T52_abyss	contig361	905557.peg.969	1354	-	Mab-T48_abyss	contig282	905551.peg.1370	1221	-	Mab-T38_abyss	contig320	905544.peg.1630	928	-	Mab-T43_abyss	contig283	905548.peg.970	891	-	Mab-T36_abyss	contig285	905542.peg.961	1163	-	Mab-T41_abyss	contig293	905546.peg.970	3013	-																																																																																																FALSE	massiliense	inclusion	FALSE	-	8	'000111111110000000000000000000	363	5
159072	Mab-T42_abyss	contig281	905547.peg.1869	888	-	Mab-BWH-F_abyss	contig353	905540.peg.3299	4224	-	CCUG_48898	AHAR01000007.1	MMAS_11170	1650		Mab-T54_abyss	contig347	905562.peg.3618	2536	-	Mab-T49_abyss	contig299	905552.peg.3802	2717	-	Mab-T52_abyss	contig398	905557.peg.3186	3214	-	Mab-T48_abyss	contig319	905551.peg.4015	4967	-	Mab-T38_abyss	contig312	905544.peg.4002	4104	-	Mab-T43_abyss	contig313	905548.peg.3837	4478	-	Mab-T36_abyss	contig320	905542.peg.3787	2133	-	Mab-T41_abyss	contig290	905546.peg.2351	2281	-	Mab-BWH-D_abyss	contig485	905538.peg.2923	4704	-	Massiliense_GO_06	CP003699.2	MYCMA_11470	3535		ATCC_19977	NC_010397.1	MAB_RS06140	1219	MAB_1179c-	Mab-BWH-E_abyss	contig443	905539.peg.4487	475	-	Mab-BWH-C_abyss	contig335	905537.peg.2995	3645	-	Mab-T55_abyss	contig380	905565.peg.3895	2551	-	Mab-T53_abyss	contig320	905561.peg.3748	387	-	Mab-T51_abyss	contig316	905554.peg.3655	4107	-	Mab-T45_abyss	contig410	905550.peg.2884	3025	-	Mab-T44_abyss	contig381	905549.peg.3056	1832	-	Mab-T40_abyss	contig374	905545.peg.3615	4160	-	Mab-T37_abyss	contig394	905543.peg.3802	4308	-	Mab-T56_abyss	contig484	905566.peg.1374	4499	-	Mab-T35_abyss	contig510	905541.peg.1056	3565	-	K21_abyss	570	563373.peg.3759	1925	hypothetical protein	Bamboo	MVDX01000002.1	913801.peg.1029	600	hypothetical protein	Mab-BWH-B_abyss	contig336	905536.peg.1521	3690	-	Mab-T50_abyss	contig388	905553.peg.3111	1042	-	Bolletii_FLA003	CP014950.1	A3N95_05440	1078		FALSE	-	-	TRUE	inclusion	30	'111111111111111111111111111111	1	3505
159071																																																																																	Mab-T55_abyss	contig446	905565.peg.1211	483	-																Mab-T44_abyss	contig413	905549.peg.1601	3022	-																																														FALSE	abscessus	inclusion	FALSE	-	2	'000000000000000010001000000000	4	143
159070																										Mab-T52_abyss	contig357	905557.peg.1891	4635	-	Mab-T48_abyss	contig286	905551.peg.1894	885	-	Mab-T38_abyss	contig303	905544.peg.1807	1493	-	Mab-T43_abyss	contig279	905548.peg.1494	4910	-	Mab-T36_abyss	contig305	905542.peg.1389	2743	-	Mab-T41_abyss	contig301	905546.peg.1899	1835	-	Mab-BWH-D_abyss	contig438	905538.peg.2772	3832	-	Massiliense_GO_06	CP003699.2	MYCMA_03925	414		ATCC_19977	NC_010397.1	MAB_RS22610	4500	MAB_4465-	Mab-BWH-E_abyss	contig438	905539.peg.821	2840	-	Mab-BWH-C_abyss	contig48	905537.peg.1732	402	-	Mab-T55_abyss	contig445	905565.peg.624	228	-	Mab-T53_abyss	contig356	905561.peg.1352	4959	-	Mab-T51_abyss	contig308	905554.peg.1215	2270	-	Mab-T45_abyss	contig368	905550.peg.181	2460	-	Mab-T44_abyss	contig420	905549.peg.226	1203	-	Mab-T40_abyss	contig352	905545.peg.1579	5025	-	Mab-T37_abyss	contig406	905543.peg.1070	393	-	Mab-T56_abyss	contig420	905566.peg.2463	1522	-	Mab-T35_abyss	contig496	905541.peg.1998	1165	-	K21_abyss	576	563373.peg.1477	2226	Transcriptional regulator, IclR family	Bamboo	MVDX01000012.1	913801.peg.3905	1634	Transcriptional regulator, IclR family						Mab-T50_abyss	contig379	905553.peg.1358	4049	-	Bolletii_FLA003	CP014950.1	A3N95_21380	4244		FALSE	-	-	FALSE	-	24	'000001111111111111111111111011	324	5
159069	Mab-T42_abyss	contig307	905547.peg.2913	1540	-						CCUG_48898	AHAR01000001.1	MMAS_01460	4541							Mab-T49_abyss	contig278	905552.peg.1921	5016	-	Mab-T52_abyss	contig375	905557.peg.2371	4126	-	Mab-T48_abyss	contig303	905551.peg.2101	3080	-						Mab-T43_abyss	contig300	905548.peg.2772	2975	-	Mab-T36_abyss	contig322	905542.peg.2775	9	-						Mab-BWH-D_abyss	contig474	905538.peg.1844	2823	-	Massiliense_GO_06	CP003699.2	MYCMA_13620	4404		ATCC_19977	NC_010397.1	MAB_RS01155	227	MAB_0200c-						Mab-BWH-C_abyss	contig355	905537.peg.3326	4827	-																																																								Mab-BWH-B_abyss	contig291	905536.peg.4294	2272	-	Mab-T50_abyss	contig408	905553.peg.3168	10	-	Bolletii_FLA003	CP014950.1	A3N95_01055	209		FALSE	-	-	FALSE	-	14	'101011101101110100000000000111	378	1
159068	Mab-T42_abyss	contig306	905547.peg.1343	1237	-	Mab-BWH-F_abyss	contig334	905540.peg.1451	3234	-	CCUG_48898	AHAR01000007.1	MMAS_15410	2083		Mab-T54_abyss	contig373	905562.peg.1552	4400	-	Mab-T49_abyss	contig272	905552.peg.2610	4222	-	Mab-T52_abyss	contig404	905557.peg.1428	462	-	Mab-T48_abyss	contig314	905551.peg.985	4396	-	Mab-T38_abyss	contig319	905544.peg.985	4483	-	Mab-T43_abyss	contig288	905548.peg.1851	2455	-	Mab-T36_abyss	contig284	905542.peg.1852	1735	-	Mab-T41_abyss	contig284	905546.peg.1527	448	-	Mab-BWH-D_abyss	contig504	905538.peg.552	510	-	Massiliense_GO_06	CP003699.2	MYCMA_10530	3106		ATCC_19977	NC_010397.1	MAB_RS08325	1655	MAB_1614-	Mab-BWH-E_abyss	contig408	905539.peg.2917	76	-	Mab-BWH-C_abyss	contig324	905537.peg.696	720	-	Mab-T55_abyss	contig398	905565.peg.1830	4473	-	Mab-T53_abyss	contig319	905561.peg.1591	4369	-	Mab-T51_abyss	contig313	905554.peg.2867	4343	-	Mab-T45_abyss	contig366	905550.peg.1753	1989	-	Mab-T44_abyss	contig186	905549.peg.1045	4528	-	Mab-T40_abyss	contig398	905545.peg.1060	3186	-	Mab-T37_abyss	contig433	905543.peg.1938	2482	-	Mab-T56_abyss	contig471	905566.peg.1675	2688	-	Mab-T35_abyss	contig500	905541.peg.1650	248	-	K21_abyss	633	563373.peg.812	2605	hypothetical protein	Bamboo	MVDX01000003.1	913801.peg.1322	897	hypothetical protein	Mab-BWH-B_abyss	contig293	905536.peg.1625	2488	-	Mab-T50_abyss	contig407	905553.peg.3707	704	-	Bolletii_FLA003	CP014950.1	A3N95_07590	1504		FALSE	-	-	TRUE	inclusion	30	'111111111111111111111111111111	1	3505
159067																																																																																																																				Mab-T56_abyss	contig475	905566.peg.4870	1931	-	Mab-T35_abyss	contig503	905541.peg.4833	874	-																										FALSE	abscessus	inclusion	TRUE	inclusion	2	'000000000000000000000001100000	0	204
159066	Mab-T42_abyss	contig281	905547.peg.1868	887	-	Mab-BWH-F_abyss	contig353	905540.peg.3300	4225	-	CCUG_48898	AHAR01000007.1	MMAS_11180	1651		Mab-T54_abyss	contig347	905562.peg.3619	2537	-	Mab-T49_abyss	contig299	905552.peg.3803	2718	-	Mab-T52_abyss	contig398	905557.peg.3187	3215	-	Mab-T48_abyss	contig319	905551.peg.4014	4966	-	Mab-T38_abyss	contig312	905544.peg.4001	4103	-	Mab-T43_abyss	contig313	905548.peg.3836	4477	-	Mab-T36_abyss	contig320	905542.peg.3786	2132	-	Mab-T41_abyss	contig290	905546.peg.2350	2280	-	Mab-BWH-D_abyss	contig485	905538.peg.2924	4705	-	Massiliense_GO_06	CP003699.2	MYCMA_11465	3534		ATCC_19977	NC_010397.1	MAB_RS06145	1220	MAB_1180c-	Mab-BWH-E_abyss	contig443	905539.peg.4486	474	-	Mab-BWH-C_abyss	contig335	905537.peg.2996	3646	-	Mab-T55_abyss	contig380	905565.peg.3896	2552	-	Mab-T53_abyss	contig320	905561.peg.3749	388	-	Mab-T51_abyss	contig316	905554.peg.3656	4108	-	Mab-T45_abyss	contig410	905550.peg.2883	3024	-	Mab-T44_abyss	contig381	905549.peg.3055	1831	-	Mab-T40_abyss	contig374	905545.peg.3616	4161	-	Mab-T37_abyss	contig394	905543.peg.3801	4307	-	Mab-T56_abyss	contig484	905566.peg.1373	4498	-	Mab-T35_abyss	contig510	905541.peg.1055	3564	-	K21_abyss	570	563373.peg.3758	1924	hypothetical protein	Bamboo	MVDX01000002.1	913801.peg.1030	601	hypothetical protein	Mab-BWH-B_abyss	contig336	905536.peg.1520	3689	-	Mab-T50_abyss	contig388	905553.peg.3110	1041	-	Bolletii_FLA003	CP014950.1	A3N95_05445	1079		FALSE	-	-	TRUE	inclusion	30	'111111111111111111111111111111	1	3505
159065																										Mab-T52_abyss	contig359	905557.peg.3821	3784	-	Mab-T48_abyss	contig323	905551.peg.2461	2428	-	Mab-T38_abyss	contig318	905544.peg.2236	4947	-	Mab-T43_abyss	contig280	905548.peg.2391	1396	-	Mab-T36_abyss	contig308	905542.peg.2505	3262	-																																																																																																					FALSE	massiliense	inclusion	TRUE	inclusion	5	'000001111100000000000000000000	50	51
159064	Mab-T42_abyss	contig305	905547.peg.2292	1832	-	Mab-BWH-F_abyss	contig332	905540.peg.3619	2830	-						Mab-T54_abyss	contig360	905562.peg.2124	821	-	Mab-T49_abyss	contig295	905552.peg.1694	3601	-	Mab-T52_abyss	contig345	905557.peg.2048	3027	-	Mab-T48_abyss	contig305	905551.peg.2530	2713	-	Mab-T38_abyss	contig294	905544.peg.2660	3414	-	Mab-T43_abyss	contig291	905548.peg.2322	145	-	Mab-T36_abyss	contig296	905542.peg.2324	4031	-	Mab-T41_abyss	contig295	905546.peg.2152	3585	-	Mab-BWH-D_abyss	contig449	905538.peg.1132	4040	-						ATCC_19977	NC_010397.1	MAB_RS10615	2111	MAB_2078-	Mab-BWH-E_abyss	contig427	905539.peg.1842	728	-	Mab-BWH-C_abyss	contig339	905537.peg.1200	2994	-	Mab-T55_abyss	contig418	905565.peg.2760	2968	-	Mab-T53_abyss	contig338	905561.peg.3087	2333	-	Mab-T51_abyss	contig331	905554.peg.2576	3316	-	Mab-T45_abyss	contig391	905550.peg.3302	4055	-	Mab-T44_abyss	contig417	905549.peg.2203	3271	-	Mab-T40_abyss	contig387	905545.peg.3282	1054	-	Mab-T37_abyss	contig398	905543.peg.2320	3993	-	Mab-T56_abyss	contig470	905566.peg.1845	2299	-	Mab-T35_abyss	contig485	905541.peg.1851	4207	-	K21_abyss	571	563373.peg.1789	1757	Cytochrome P450	Bamboo	MVDX01000024.1	913801.peg.4955	2384	Cytochrome P450	Mab-BWH-B_abyss	contig297	905536.peg.2529	3246	-	Mab-T50_abyss	contig360	905553.peg.2278	1756	-						FALSE	-	-	FALSE	-	27	'110111111111011111111111111110	65	17
159063																																																																																																																				Mab-T56_abyss	contig447	905566.peg.4198	365	-	Mab-T35_abyss	contig447	905541.peg.4037	820	-											Mab-BWH-B_abyss	contig296	905536.peg.4077	3101	-											FALSE	abscessus	inclusion	FALSE	-	3	'000000000000000000000001100100	148	28
159062																																																								Mab-BWH-D_abyss	contig481	905538.peg.4292	4366	-											Mab-BWH-E_abyss	contig419	905539.peg.4728	1492	-																																									Mab-T56_abyss	contig451	905566.peg.4843	1760	-	Mab-T35_abyss	contig471	905541.peg.4754	2249	-	K21_abyss	567	563373.peg.3872	5126	hypothetical protein																					FALSE	-	-	FALSE	-	5	'000000000001001000000001110000	31	87
159061	Mab-T42_abyss	contig308	905547.peg.2590	2431	-	Mab-BWH-F_abyss	contig317	905540.peg.1895	3557	-	CCUG_48898	AHAR01000002.1	MMAS_02980	3790		Mab-T54_abyss	contig368	905562.peg.3492	2730	-	Mab-T49_abyss	contig315	905552.peg.3676	3815	-	Mab-T52_abyss	contig401	905557.peg.2620	102	-	Mab-T48_abyss	contig315	905551.peg.3231	3997	-	Mab-T38_abyss	contig269	905544.peg.3153	1941	-	Mab-T43_abyss	contig312	905548.peg.3021	4624	-	Mab-T36_abyss	contig288	905542.peg.3315	2409	-	Mab-T41_abyss	contig318	905546.peg.3088	4788	-	Mab-BWH-D_abyss	contig499	905538.peg.1595	3396	-	Massiliense_GO_06	CP003699.2	MYCMA_0195	4265		ATCC_19977	NC_010397.1	MAB_RS02020	398	MAB_0371-egtC	Mab-BWH-E_abyss	contig386	905539.peg.2511	1726	-	Mab-BWH-C_abyss	contig328	905537.peg.2814	523	-	Mab-T55_abyss	contig376	905565.peg.2483	5118	-	Mab-T53_abyss	contig334	905561.peg.2966	3162	-	Mab-T51_abyss	contig289	905554.peg.2299	299	-	Mab-T45_abyss	contig424	905550.peg.1612	340	-	Mab-T44_abyss	contig401	905549.peg.1926	491	-	Mab-T40_abyss	contig411	905545.peg.2188	2816	-	Mab-T37_abyss	contig367	905543.peg.1600	1237	-	Mab-T56_abyss	contig477	905566.peg.3124	2115	-	Mab-T35_abyss	contig459	905541.peg.2546	3144	-	K21_abyss	563	563373.peg.2499	3157	Amidohydrolase EgtC (hercynylcysteine sulfoxide synthase)	Bamboo	MVDX01000011.1	913801.peg.3691	3676	Amidohydrolase EgtC (hercynylcysteine sulfoxide synthase)	Mab-BWH-B_abyss	contig294	905536.peg.2002	2868	-	Mab-T50_abyss	contig412	905553.peg.1023	2547	-	Bolletii_FLA003	CP014950.1	A3N95_01835	362		FALSE	-	-	TRUE	inclusion	30	'111111111111111111111111111111	1	3505
159060	Mab-T42_abyss	contig295	905547.peg.5732	3814	-											Mab-T54_abyss	contig364	905562.peg.6226	1116	-	Mab-T49_abyss	contig307	905552.peg.5970	1575	-	Mab-T52_abyss	contig357	905557.peg.6713	4604	-	Mab-T48_abyss	contig286	905551.peg.6897	854	-	Mab-T38_abyss	contig303	905544.peg.6877	1524	-	Mab-T43_abyss	contig279	905548.peg.6486	4879	-	Mab-T36_abyss	contig305	905542.peg.6498	2774	-	Mab-T41_abyss	contig301	905546.peg.6725	1804	-	Mab-BWH-D_abyss	contig476	905538.peg.6623	3264	-											Mab-BWH-E_abyss	contig438	905539.peg.6514	2878	-	Mab-BWH-C_abyss	contig48	905537.peg.6815	440	-	Mab-T55_abyss	contig445	905565.peg.5837	190	-	Mab-T53_abyss	contig356	905561.peg.6460	4921	-	Mab-T51_abyss	contig308	905554.peg.6321	2308	-	Mab-T45_abyss	contig368	905550.peg.5664	2498	-	Mab-T44_abyss	contig420	905549.peg.5428	1165	-	Mab-T40_abyss	contig352	905545.peg.6947	5063	-	Mab-T37_abyss	contig406	905543.peg.6405	362	-	Mab-T56_abyss	contig420	905566.peg.7698	1491	-	Mab-T35_abyss	contig496	905541.peg.7280	1196	-	K21_abyss	576	563373.peg.6814	2257	hypothetical protein	Bamboo	MVDX01000012.1	913801.peg.8986	1603	hypothetical protein	Mab-BWH-B_abyss	contig321	905536.peg.5625	895	-	Mab-T50_abyss	contig379	905553.peg.6692	4087	-						FALSE	-	-	FALSE	-	25	'100111111111001111111111111110	143	2
159059	Mab-T42_abyss	contig281	905547.peg.1858	876	-	Mab-BWH-F_abyss	contig353	905540.peg.3310	4235	-	CCUG_48898	AHAR01000007.1	MMAS_11290	1662		Mab-T54_abyss	contig347	905562.peg.3629	2547	-	Mab-T49_abyss	contig299	905552.peg.3813	2728	-	Mab-T52_abyss	contig398	905557.peg.3197	3226	-	Mab-T48_abyss	contig319	905551.peg.4004	4956	-	Mab-T38_abyss	contig312	905544.peg.3991	4093	-	Mab-T43_abyss	contig313	905548.peg.3826	4467	-	Mab-T36_abyss	contig320	905542.peg.3776	2121	-	Mab-T41_abyss	contig290	905546.peg.2340	2270	-	Mab-BWH-D_abyss	contig485	905538.peg.2934	4716	-	Massiliense_GO_06	CP003699.2	MYCMA_11445	3524		ATCC_19977	NC_010397.1	MAB_RS06195	1230	MAB_1190-	Mab-BWH-E_abyss	contig443	905539.peg.4476	463	-	Mab-BWH-C_abyss	contig335	905537.peg.3006	3657	-	Mab-T55_abyss	contig380	905565.peg.3906	2563	-	Mab-T53_abyss	contig320	905561.peg.3759	399	-	Mab-T51_abyss	contig316	905554.peg.3666	4119	-	Mab-T45_abyss	contig410	905550.peg.2873	3013	-	Mab-T44_abyss	contig381	905549.peg.3045	1820	-	Mab-T40_abyss	contig374	905545.peg.3626	4172	-	Mab-T37_abyss	contig394	905543.peg.3791	4296	-	Mab-T56_abyss	contig484	905566.peg.1363	4487	-	Mab-T35_abyss	contig510	905541.peg.1045	3553	-	K21_abyss	570	563373.peg.3748	1913	FIG00543890: possible membrane protein	Bamboo	MVDX01000002.1	913801.peg.1040	612	FIG00543890: possible membrane protein	Mab-BWH-B_abyss	contig336	905536.peg.1510	3678	-	Mab-T50_abyss	contig388	905553.peg.3100	1030	-	Bolletii_FLA003	CP014950.1	A3N95_05495	1089		FALSE	-	-	TRUE	inclusion	30	'111111111111111111111111111111	1	3505
159058	Mab-T42_abyss	contig270	905547.peg.8870	4650	-	Mab-BWH-F_abyss	contig325	905540.peg.8915	200	-	CCUG_48898	AHAR01000003.1	MMAS_03940	2344		Mab-T54_abyss	contig336	905562.peg.9771	3309	-	Mab-T49_abyss	contig310	905552.peg.9535	4417	-	Mab-T52_abyss	contig360	905557.peg.3786	1031	-	Mab-T48_abyss	contig320	905551.peg.2925	1720	-	Mab-T38_abyss	contig313	905544.peg.2722	2900	-	Mab-T43_abyss	contig314	905548.peg.2557	4133	-	Mab-T36_abyss	contig319	905542.peg.2559	4825	-	Mab-T41_abyss	contig294	905546.peg.3911	3415	-	Mab-BWH-D_abyss	contig458	905538.peg.3582	4210	-	Massiliense_GO_06	CP003699.2	MYCMA_12920	4160		ATCC_19977	NC_010397.1	MAB_RS02555	505	MAB_0474-	Mab-BWH-E_abyss	contig457	905539.peg.11260	2279	-	Mab-BWH-C_abyss	contig314	905537.peg.9995	4467	-						Mab-T53_abyss	contig349	905561.peg.10288	1202	-						Mab-T45_abyss	contig432	905550.peg.10868	2751	-						Mab-T40_abyss	contig422	905545.peg.10537	3090	-						Mab-T56_abyss	contig477	905566.peg.8486	2181	-	Mab-T35_abyss	contig459	905541.peg.7751	3077	-	K21_abyss	577	563373.peg.7490	2072	hypothetical protein	Bamboo	MVDX01000011.1	913801.peg.8868	3742	hypothetical protein	Mab-BWH-B_abyss	contig294	905536.peg.7019	2933	-	Mab-T50_abyss	contig387	905553.peg.8188	1296	-	Bolletii_FLA003	CP014950.1	A3N95_02170	429		FALSE	abscessus	deletion	FALSE	-	26	'111111111111111101010101111111	243	3
159057	Mab-T42_abyss	contig300	905547.peg.4834	2088	-											Mab-T54_abyss	contig332	905562.peg.4871	3263	-	Mab-T49_abyss	contig301	905552.peg.4936	2003	-	Mab-T52_abyss	contig353	905557.peg.4624	3724	-	Mab-T48_abyss	contig283	905551.peg.4929	1057	-	Mab-T38_abyss	contig310	905544.peg.4906	3790	-	Mab-T43_abyss	contig303	905548.peg.4907	2949	-	Mab-T36_abyss	contig316	905542.peg.4986	4375	-	Mab-T41_abyss	contig281	905546.peg.4728	658	-	Mab-BWH-D_abyss	contig490	905538.peg.4854	2356	-	Massiliense_GO_06	CP003699.2	MYCMA_11620	3601																																																																																							FALSE	massiliense	inclusion	FALSE	-	11	'100111111111100000000000000000	379	5
159056																																																																																																																				Mab-T56_abyss	contig450	905566.peg.9726	3700	-	Mab-T35_abyss	contig478	905541.peg.9589	677	-																										FALSE	abscessus	inclusion	TRUE	inclusion	2	'000000000000000000000001100000	0	204
159055											CCUG_48898	AHAR01000001.1	MMAS_00570	4452																																																																																		Mab-T45_abyss	contig361	905550.peg.4625	1731	-																																																			FALSE	-	-	FALSE	-	2	'001000000000000000010000000000	380	1
159054	Mab-T42_abyss	contig306	905547.peg.1499	1396	-	Mab-BWH-F_abyss	contig334	905540.peg.1301	3081	-	CCUG_48898	AHAR01000008.1	MMAS_16920	2462		Mab-T54_abyss	contig369	905562.peg.4777	2864	-	Mab-T49_abyss	contig316	905552.peg.4023	4138	-	Mab-T52_abyss	contig404	905557.peg.1577	619	-	Mab-T48_abyss	contig314	905551.peg.1134	4552	-	Mab-T38_abyss	contig319	905544.peg.1134	4640	-	Mab-T43_abyss	contig288	905548.peg.1702	2299	-	Mab-T36_abyss	contig284	905542.peg.1703	1579	-	Mab-T41_abyss	contig284	905546.peg.1379	293	-	Mab-BWH-D_abyss	contig427	905538.peg.2380	1317	-						ATCC_19977	NC_010397.1	MAB_RS09580	1906	MAB_1872c-	Mab-BWH-E_abyss	contig412	905539.peg.3813	2095	-	Mab-BWH-C_abyss	contig324	905537.peg.970	1002	-	Mab-T55_abyss	contig398	905565.peg.1666	4305	-	Mab-T53_abyss	contig319	905561.peg.1755	4537	-	Mab-T51_abyss	contig298	905554.peg.3559	2693	-	Mab-T45_abyss	contig395	905550.peg.2749	3787	-	Mab-T44_abyss	contig186	905549.peg.881	4359	-	Mab-T40_abyss	contig398	905545.peg.1224	3354	-	Mab-T37_abyss	contig433	905543.peg.2084	2632	-	Mab-T56_abyss	contig471	905566.peg.1529	2538	-	Mab-T35_abyss	contig500	905541.peg.1504	96	-	K21_abyss	633	563373.peg.958	2755	hypothetical protein	Bamboo	MVDX01000003.1	913801.peg.1468	1044	hypothetical protein	Mab-BWH-B_abyss	contig293	905536.peg.1772	2637	-	Mab-T50_abyss	contig372	905553.peg.1810	4681	-	Bolletii_FLA003	CP014950.1	A3N95_08360	1656		FALSE	massiliense	deletion	TRUE	deletion	29	'111111111111011111111111111111	227	35
159053																																																																																																Mab-T45_abyss	contig361	905550.peg.4681	1788	-																																									Mab-T50_abyss	contig347	905553.peg.4819	2317	-						FALSE	abscessus	inclusion	FALSE	-	2	'000000000000000000010000000010	359	4
159052	Mab-T42_abyss	contig300	905547.peg.4836	2090	-	Mab-BWH-F_abyss	contig351	905540.peg.4736	3929	-	CCUG_48898	AHAR01000007.1	MMAS_10390	1570		Mab-T54_abyss	contig332	905562.peg.4869	3261	-	Mab-T49_abyss	contig301	905552.peg.4938	2005	-	Mab-T52_abyss	contig353	905557.peg.4622	3722	-	Mab-T48_abyss	contig283	905551.peg.4927	1055	-	Mab-T38_abyss	contig310	905544.peg.4908	3792	-	Mab-T43_abyss	contig303	905548.peg.4909	2951	-	Mab-T36_abyss	contig316	905542.peg.4988	4377	-	Mab-T41_abyss	contig281	905546.peg.4726	656	-	Mab-BWH-D_abyss	contig490	905538.peg.4856	2358	-	Massiliense_GO_06	CP003699.2	MYCMA_11630	3603		ATCC_19977	NC_010397.1	MAB_RS05800	1151	MAB_1114-	Mab-BWH-E_abyss	contig454	905539.peg.5028	2337	-	Mab-BWH-C_abyss	contig349	905537.peg.4729	2644	-	Mab-T55_abyss	contig439	905565.peg.5035	3321	-	Mab-T53_abyss	contig344	905561.peg.4754	1533	-	Mab-T51_abyss	contig314	905554.peg.4842	3957	-	Mab-T45_abyss	contig426	905550.peg.4902	176	-	Mab-T44_abyss	contig406	905549.peg.4625	3855	-	Mab-T40_abyss	contig409	905545.peg.3548	119	-	Mab-T37_abyss	contig378	905543.peg.5090	4712	-	Mab-T56_abyss	contig481	905566.peg.4640	3941	-	Mab-T35_abyss	contig465	905541.peg.4588	5030	-	K21_abyss	587	563373.peg.4801	1087	MBL-fold metallo-hydrolase superfamily	Bamboo	MVDX01000002.1	913801.peg.945	516	MBL-fold metallo-hydrolase superfamily	Mab-BWH-B_abyss	contig284	905536.peg.4687	78	-	Mab-T50_abyss	contig355	905553.peg.5051	3787	-	Bolletii_FLA003	CP014950.1	A3N95_05060	1002		FALSE	-	-	TRUE	inclusion	30	'111111111111111111111111111111	1	3505
159051																																																																																	Mab-T55_abyss	contig378	905565.peg.6073	4653	-																Mab-T44_abyss	contig371	905549.peg.6031	5119	-																																														FALSE	abscessus	inclusion	FALSE	-	2	'000000000000000010001000000000	4	143
159050																																																								Mab-BWH-D_abyss	contig489	905538.peg.4572	4852	-											Mab-BWH-E_abyss	contig461	905539.peg.3536	5570	-																																									Mab-T56_abyss	contig425	905566.peg.4453	918	-	Mab-T35_abyss	contig494	905541.peg.4782	1446	-																										FALSE	-	-	FALSE	-	4	'000000000001001000000001100000	53	49
159049																																																								Mab-BWH-D_abyss	contig472	905538.peg.4756	3521	-											Mab-BWH-E_abyss	contig395	905539.peg.1418	4463	-																																									Mab-T56_abyss	contig475	905566.peg.4886	1948	-	Mab-T35_abyss	contig503	905541.peg.4849	890	-																										FALSE	-	-	FALSE	-	4	'000000000001001000000001100000	53	49
159048	Mab-T42_abyss	contig306	905547.peg.6328	1305	-	Mab-BWH-F_abyss	contig334	905540.peg.6288	3165	-	CCUG_48898	AHAR01000007.1	MMAS_16090	2151		Mab-T54_abyss	contig373	905562.peg.6653	4468	-	Mab-T49_abyss	contig272	905552.peg.7870	4291	-	Mab-T52_abyss	contig404	905557.peg.6336	532	-	Mab-T48_abyss	contig314	905551.peg.6061	4465	-	Mab-T38_abyss	contig319	905544.peg.6065	4553	-	Mab-T43_abyss	contig288	905548.peg.6826	2386	-	Mab-T36_abyss	contig284	905542.peg.6874	1666	-	Mab-T41_abyss	contig284	905546.peg.6306	379	-	Mab-BWH-D_abyss	contig504	905538.peg.5758	579	-	Massiliense_GO_06	CP003699.2	MYCMA_0919	3041		ATCC_19977	NC_010397.1	MAB_RS08665	1723	MAB_1681-	Mab-BWH-E_abyss	contig408	905539.peg.8715	146	-	Mab-BWH-C_abyss	contig324	905537.peg.5807	790	-	Mab-T55_abyss	contig398	905565.peg.7025	4404	-	Mab-T53_abyss	contig319	905561.peg.6813	4439	-	Mab-T51_abyss	contig313	905554.peg.8064	4412	-	Mab-T45_abyss	contig366	905550.peg.7315	2059	-	Mab-T44_abyss	contig186	905549.peg.6223	4458	-	Mab-T40_abyss	contig398	905545.peg.6450	3257	-	Mab-T37_abyss	contig433	905543.peg.7400	2552	-	Mab-T56_abyss	contig471	905566.peg.6848	2618	-	Mab-T35_abyss	contig500	905541.peg.6815	177	-	K21_abyss	633	563373.peg.6169	2674	FIG00829672: hypothetical protein	Bamboo	MVDX01000003.1	913801.peg.6450	965	FIG00829672: hypothetical protein	Mab-BWH-B_abyss	contig293	905536.peg.6634	2557	-	Mab-T50_abyss	contig372	905553.peg.7207	4764	-	Bolletii_FLA003	CP014950.1	A3N95_07920	1570		FALSE	-	-	TRUE	inclusion	30	'111111111111111111111111111111	1	3505
159047	Mab-T42_abyss	contig301	905547.peg.3163	2209	-	Mab-BWH-F_abyss	contig352	905540.peg.2895	4421	-	CCUG_48898	AHAR01000010.1	MMAS_22310	4801		Mab-T54_abyss	contig343	905562.peg.3324	2200	-	Mab-T49_abyss	contig294	905552.peg.3356	3391	-	Mab-T52_abyss	contig397	905557.peg.2956	3552	-	Mab-T48_abyss	contig310	905551.peg.3740	4819	-	Mab-T38_abyss	contig311	905544.peg.3726	1821	-	Mab-T43_abyss	contig286	905548.peg.3510	317	-	Mab-T36_abyss	contig317	905542.peg.3196	4299	-	Mab-T41_abyss	contig310	905546.peg.3257	4411	-	Mab-BWH-D_abyss	contig491	905538.peg.2729	2479	-	Massiliense_GO_06	CP003699.2	MYCMA_1311	2485		ATCC_19977	NC_010397.1	MAB_RS12300	2446	MAB_2412c-	Mab-BWH-E_abyss	contig410	905539.peg.3270	3194	-	Mab-BWH-C_abyss	contig336	905537.peg.2111	3528	-	Mab-T55_abyss	contig410	905565.peg.3474	3454	-	Mab-T53_abyss	contig322	905561.peg.2644	536	-	Mab-T51_abyss	contig315	905554.peg.3261	3880	-	Mab-T45_abyss	contig390	905550.peg.2630	4207	-	Mab-T44_abyss	contig407	905549.peg.2739	3456	-	Mab-T40_abyss	contig375	905545.peg.3086	4962	-	Mab-T37_abyss	contig379	905543.peg.3225	4636	-	Mab-T56_abyss	contig445	905566.peg.3414	55	-	Mab-T35_abyss	contig464	905541.peg.3159	5170	-	K21_abyss	588	563373.peg.3704	1282	Inosine-5'-monophosphate dehydrogenase (EC 1.1.1.205) / CBS domain	Bamboo	MVDX01000004.1	913801.peg.1919	2573	Inosine-5'-monophosphate dehydrogenase (EC 1.1.1.205) / CBS domain	Mab-BWH-B_abyss	contig300	905536.peg.3029	1500	-	Mab-T50_abyss	contig386	905553.peg.2633	1217	-	Bolletii_FLA003	CP014950.1	A3N95_11125	2206		FALSE	-	-	TRUE	inclusion	30	'111111111111111111111111111111	1	3505
159046																															Mab-T48_abyss	contig276	905551.peg.515	518	-																Mab-T41_abyss	contig280	905546.peg.142	822	-						Massiliense_GO_06	CP003699.2	MYCMA_04625	693																																																																																							FALSE	massiliense	inclusion	FALSE	-	3	'000000100010100000000000000000	381	1
159045	Mab-T42_abyss	contig266	905547.peg.219	3056	-	Mab-BWH-F_abyss	contig364	905540.peg.308	1283	-	CCUG_48898	AHAR01000013.1	MMAS_34790	3285		Mab-T54_abyss	contig354	905562.peg.1958	4816	-	Mab-T49_abyss	contig319	905552.peg.1567	4865	-	Mab-T52_abyss	contig347	905557.peg.3368	2934	-	Mab-T48_abyss	contig304	905551.peg.4083	2581	-	Mab-T38_abyss	contig302	905544.peg.4070	1282	-	Mab-T43_abyss	contig265	905548.peg.3973	2606	-	Mab-T36_abyss	contig299	905542.peg.3855	3585	-	Mab-T41_abyss	contig298	905546.peg.3622	2038	-	Mab-BWH-D_abyss	contig483	905538.peg.3467	4568	-	Massiliense_GO_06	CP003699.2	MYCMA_1988	1229		ATCC_19977	NC_010397.1	MAB_RS18360	3653	MAB_3621c-	Mab-BWH-E_abyss	contig397	905539.peg.409	4888	-	Mab-BWH-C_abyss	contig315	905537.peg.231	4057	-	Mab-T55_abyss	contig378	905565.peg.983	4815	-	Mab-T53_abyss	contig315	905561.peg.427	3670	-	Mab-T51_abyss	contig302	905554.peg.474	1320	-	Mab-T45_abyss	contig420	905550.peg.773	812	-	Mab-T44_abyss	contig371	905549.peg.629	4957	-	Mab-T40_abyss	contig361	905545.peg.232	1827	-	Mab-T37_abyss	contig431	905543.peg.354	2068	-	Mab-T56_abyss	contig461	905566.peg.360	4961	-	Mab-T35_abyss	contig472	905541.peg.98	2353	-	K21_abyss	612	563373.peg.362	4605	dioxygenase, TauD/TfdA family	Bamboo	MVDX01000010.1	913801.peg.3492	3909	dioxygenase, TauD/TfdA family	Mab-BWH-B_abyss	contig279	905536.peg.116	4509	-	Mab-T50_abyss	contig371	905553.peg.868	5007	-	Bolletii_FLA003	CP014950.1	A3N95_17150	3400		FALSE	-	-	TRUE	inclusion	30	'111111111111111111111111111111	1	3505
159044																										Mab-T52_abyss	contig387	905557.peg.3012	731	-	Mab-T48_abyss	contig302	905551.peg.3795	2855	-						Mab-T43_abyss	contig305	905548.peg.3617	2692	-	Mab-T36_abyss	contig312	905542.peg.3567	4666	-	Mab-T41_abyss	contig311	905546.peg.3470	4169	-																																																																																																FALSE	massiliense	inclusion	FALSE	-	5	'000001101110000000000000000000	361	6
159043	Mab-T42_abyss	contig266	905547.peg.431	3267	-	Mab-BWH-F_abyss	contig364	905540.peg.87	1063	-	CCUG_48898	AHAR01000015.1	MMAS_37070	896		Mab-T54_abyss	contig367	905562.peg.210	1601	-	Mab-T49_abyss	contig282	905552.peg.455	876	-	Mab-T52_abyss	contig341	905557.peg.189	2369	-	Mab-T48_abyss	contig276	905551.peg.189	188	-	Mab-T38_abyss	contig268	905544.peg.189	2233	-	Mab-T43_abyss	contig289	905548.peg.189	1728	-	Mab-T36_abyss	contig287	905542.peg.189	347	-	Mab-T41_abyss	contig280	905546.peg.467	1153	-	Mab-BWH-D_abyss	contig440	905538.peg.325	1020	-	Massiliense_GO_06	CP003699.2	MYCMA_2116	1020		ATCC_19977	NC_010397.1	MAB_RS19400	3861	MAB_3829c-eat	Mab-BWH-E_abyss	contig397	905539.peg.200	4681	-	Mab-BWH-C_abyss	contig315	905537.peg.440	4265	-	Mab-T55_abyss	contig433	905565.peg.3040	3052	-	Mab-T53_abyss	contig315	905561.peg.200	3443	-	Mab-T51_abyss	contig302	905554.peg.265	1113	-	Mab-T45_abyss	contig415	905550.peg.509	3406	-	Mab-T44_abyss	contig435	905549.peg.2466	2463	-	Mab-T40_abyss	contig361	905545.peg.441	2034	-	Mab-T37_abyss	contig431	905543.peg.146	1859	-	Mab-T56_abyss	contig461	905566.peg.148	4749	-	Mab-T35_abyss	contig472	905541.peg.310	2565	-	K21_abyss	612	563373.peg.148	4391	Ethanolamine permease	Bamboo	MVDX01000008.1	913801.peg.3020	1956	Ethanolamine permease	Mab-BWH-B_abyss	contig279	905536.peg.325	4716	-						Bolletii_FLA003	CP014950.1	A3N95_18205	3611		FALSE	abscessus	deletion	TRUE	deletion	29	'111111111111111111111111111101	139	13
159042	Mab-T42_abyss	contig298	905547.peg.9266	2515	-						CCUG_48898	AHAR01000011.1	MMAS_23690	79		Mab-T54_abyss	contig376	905562.peg.1050	4067	-	Mab-T49_abyss	contig320	905552.peg.4361	1241	-	Mab-T52_abyss	contig358	905557.peg.3974	3849	-	Mab-T48_abyss	contig308	905551.peg.4482	3243	-	Mab-T38_abyss	contig320	905544.peg.1240	533	-	Mab-T43_abyss	contig302	905548.peg.4378	2918	-	Mab-T36_abyss	contig289	905542.peg.4420	2335	-	Mab-T41_abyss	contig306	905546.peg.4298	1492	-	Mab-BWH-D_abyss	contig426	905538.peg.4075	1433	-	Massiliense_GO_06	CP003699.2	MYCMA_1379	2346		ATCC_19977	NC_010397.1	MAB_RS13015	2588	MAB_2557c-	Mab-BWH-E_abyss	contig435	905539.peg.5483	2531	-	Mab-BWH-C_abyss	contig337	905537.peg.4934	2833	-	Mab-T55_abyss	contig381	905565.peg.5107	2648	-	Mab-T53_abyss	contig340	905561.peg.5030	1313	-	Mab-T51_abyss	contig339	905554.peg.5013	2888	-	Mab-T45_abyss	contig244	905550.peg.5337	1682	-	Mab-T44_abyss	contig438	905549.peg.5075	2762	-	Mab-T40_abyss	contig370	905545.peg.5092	3123	-	Mab-T37_abyss	contig435	905543.peg.846	3267	-	Mab-T56_abyss	contig436	905566.peg.4976	1680	-	Mab-T35_abyss	contig453	905541.peg.4939	2813	-						Bamboo	MVDX01000001.1	913801.peg.659	4681	Nicotinamidase (EC 3.5.1.19)	Mab-BWH-B_abyss	contig308	905536.peg.4187	1725	-	Mab-T50_abyss	contig399	905553.peg.386	3557	-	Bolletii_FLA003	CP014950.1	A3N95_11840	2348		FALSE	-	-	FALSE	-	28	'101111111111111111111111101111	382	1
159041	Mab-T42_abyss	contig281	905547.peg.1682	691	-	Mab-BWH-F_abyss	contig339	905540.peg.3835	2614	-	CCUG_48898	AHAR01000007.1	MMAS_13070	1840		Mab-T54_abyss	contig323	905562.peg.3005	576	-	Mab-T49_abyss	contig276	905552.peg.2801	241	-	Mab-T52_abyss	contig349	905557.peg.2270	1819	-	Mab-T48_abyss	contig314	905551.peg.752	4161	-	Mab-T38_abyss	contig319	905544.peg.752	4249	-	Mab-T43_abyss	contig296	905548.peg.2084	3927	-	Mab-T36_abyss	contig310	905542.peg.2086	4566	-	Mab-T41_abyss	contig285	905546.peg.2578	89	-	Mab-BWH-D_abyss	contig446	905538.peg.1739	253	-	Massiliense_GO_06	CP003699.2	MYCMA_0726	3348		ATCC_19977	NC_010397.1	MAB_RS07090	1408	MAB_1375-ugpC	Mab-BWH-E_abyss	contig460	905539.peg.4602	5623	-	Mab-BWH-C_abyss	contig342	905537.peg.4234	2491	-	Mab-T55_abyss	contig399	905565.peg.4205	4107	-	Mab-T53_abyss	contig296	905561.peg.4036	1908	-	Mab-T51_abyss	contig346	905554.peg.4051	2079	-	Mab-T45_abyss	contig419	905550.peg.4420	1132	-	Mab-T44_abyss	contig391	905549.peg.4350	3903	-	Mab-T40_abyss	contig363	905545.peg.3938	2285	-	Mab-T37_abyss	contig434	905543.peg.3513	2805	-	Mab-T56_abyss	contig484	905566.peg.1185	4304	-	Mab-T35_abyss	contig510	905541.peg.867	3370	-	K21_abyss	573	563373.peg.1206	1560	ABC transporter, ATP-binding protein (cluster 1, maltose/g3p/polyamine/iron). ABC transporter, ATP-binding protein (cluster 10, nitrate/sulfonate/bicarbonate)	Bamboo	MVDX01000002.1	913801.peg.1218	793	ABC transporter, ATP-binding protein (cluster 1, maltose/g3p/polyamine/iron). ABC transporter, ATP-binding protein (cluster 10, nitrate/sulfonate/bicarbonate)	Mab-BWH-B_abyss	contig336	905536.peg.1332	3495	-	Mab-T50_abyss	contig413	905553.peg.3845	2855	-	Bolletii_FLA003	CP014950.1	A3N95_06375	1263		FALSE	-	-	TRUE	inclusion	30	'111111111111111111111111111111	1	3505
159040																																																																																						Mab-T53_abyss	contig315	905561.peg.587	3833	-						Mab-T45_abyss	contig420	905550.peg.933	974	-																																																			FALSE	abscessus	inclusion	FALSE	-	2	'000000000000000001010000000000	68	28
159039	Mab-T42_abyss	contig299	905547.peg.3359	2757	-	Mab-BWH-F_abyss	contig345	905540.peg.2049	2288	-	CCUG_48898	AHAR01000013.1	MMAS_30540	2856		Mab-T54_abyss	contig328	905562.peg.2452	226	-	Mab-T49_abyss	contig308	905552.peg.2095	2298	-	Mab-T52_abyss	contig361	905557.peg.683	1063	-	Mab-T48_abyss	contig290	905551.peg.3490	3394	-	Mab-T38_abyss	contig285	905544.peg.2490	382	-	Mab-T43_abyss	contig283	905548.peg.684	601	-	Mab-T36_abyss	contig285	905542.peg.1248	1455	-	Mab-T41_abyss	contig293	905546.peg.683	2722	-	Mab-BWH-D_abyss	contig133	905538.peg.4187	2256	-	Massiliense_GO_06	CP003699.2	MYCMA_1746	1667		ATCC_19977	NC_010397.1	MAB_RS16140	3210	MAB_3183c-	Mab-BWH-E_abyss	contig414	905539.peg.2207	3420	-	Mab-BWH-C_abyss	contig316	905537.peg.4451	1771	-	Mab-T55_abyss	contig415	905565.peg.2180	3871	-	Mab-T53_abyss	contig309	905561.peg.2368	1582	-	Mab-T51_abyss	contig319	905554.peg.1996	4753	-	Mab-T45_abyss	contig373	905550.peg.1255	5009	-	Mab-T44_abyss	contig434	905549.peg.4514	2391	-	Mab-T40_abyss	contig377	905545.peg.1832	4513	-	Mab-T37_abyss	contig383	905543.peg.2666	942	-	Mab-T56_abyss	contig430	905566.peg.2526	2788	-	Mab-T35_abyss	contig480	905541.peg.2448	3953	-	K21_abyss	592	563373.peg.3439	342	Dienelactone hydrolase family protein	Bamboo	MVDX01000001.1	913801.peg.28	4040	Dienelactone hydrolase family protein	Mab-BWH-B_abyss	contig311	905536.peg.2897	4361	-	Mab-T50_abyss	contig369	905553.peg.1483	2035	-	Bolletii_FLA003	CP014950.1	A3N95_14950	2962		FALSE	-	-	TRUE	inclusion	30	'111111111111111111111111111111	1	3505
159038	Mab-T42_abyss	contig269	905547.peg.4798	2286	-	Mab-BWH-F_abyss	contig337	905540.peg.4698	2952	-	CCUG_48898	AHAR01000013.1	MMAS_32390	3043		Mab-T54_abyss	contig375	905562.peg.4049	4094	-	Mab-T49_abyss	contig305	905552.peg.5066	1817	-	Mab-T52_abyss	contig351	905557.peg.4592	3987	-	Mab-T48_abyss	contig298	905551.peg.4892	3347	-	Mab-T38_abyss	contig296	905544.peg.4871	3476	-	Mab-T43_abyss	contig275	905548.peg.4872	4374	-	Mab-T36_abyss	contig276	905542.peg.4951	841	-	Mab-T41_abyss	contig300	905546.peg.4691	1597	-	Mab-BWH-D_abyss	contig437	905538.peg.4814	3795	-	Massiliense_GO_06	CP003699.2	MYCMA_06410	1456		ATCC_19977	NC_010397.1	MAB_RS17110	3403	MAB_3374c-	Mab-BWH-E_abyss	contig393	905539.peg.5173	5276	-	Mab-BWH-C_abyss	contig51	905537.peg.4876	2672	-	Mab-T55_abyss	contig443	905565.peg.3829	1102	-	Mab-T53_abyss	contig331	905561.peg.4883	2735	-	Mab-T51_abyss	contig301	905554.peg.4937	1497	-	Mab-T45_abyss	contig365	905550.peg.5080	1914	-	Mab-T44_abyss	contig374	905549.peg.4817	4603	-	Mab-T40_abyss	contig360	905545.peg.5007	1567	-	Mab-T37_abyss	contig370	905543.peg.5049	5358	-	Mab-T56_abyss	contig418	905566.peg.4916	3153	-	Mab-T35_abyss	contig445	905541.peg.4874	324	-	K21_abyss	593	563373.peg.4021	213	Metal-dependent hydrolase	Bamboo	MVDX01000006.1	913801.peg.2517	3216	hypothetical protein	Mab-BWH-B_abyss	contig287	905536.peg.4766	21	-	Mab-T50_abyss	contig363	905553.peg.5020	4436	-	Bolletii_FLA003	CP014950.1	A3N95_15960	3162		FALSE	-	-	TRUE	inclusion	30	'111111111111111111111111111111	1	3505
159037	Mab-T42_abyss	contig282	905547.peg.3564	508	-	Mab-BWH-F_abyss	contig344	905540.peg.2577	2192	-	CCUG_48898	AHAR01000007.1	MMAS_14120	1949		Mab-T54_abyss	contig373	905562.peg.1421	4266	-	Mab-T49_abyss	contig314	905552.peg.4108	3965	-	Mab-T52_abyss	contig404	905557.peg.1302	333	-	Mab-T48_abyss	contig314	905551.peg.859	4266	-	Mab-T38_abyss	contig319	905544.peg.859	4354	-	Mab-T43_abyss	contig296	905548.peg.1977	3822	-	Mab-T36_abyss	contig310	905542.peg.1978	4462	-	Mab-T41_abyss	contig284	905546.peg.1653	577	-	Mab-BWH-D_abyss	contig504	905538.peg.426	380	-	Massiliense_GO_06	CP003699.2	MYCMA_0808	3238		ATCC_19977	NC_010397.1	MAB_RS07660	1522	MAB_1485-rdgB	Mab-BWH-E_abyss	contig392	905539.peg.4043	5319	-	Mab-BWH-C_abyss	contig354	905537.peg.3289	4563	-	Mab-T55_abyss	contig390	905565.peg.4014	4562	-	Mab-T53_abyss	contig354	905561.peg.3909	4704	-	Mab-T51_abyss	contig345	905554.peg.3816	2569	-	Mab-T45_abyss	contig407	905550.peg.3026	722	-	Mab-T44_abyss	contig390	905549.peg.3396	4037	-	Mab-T40_abyss	contig400	905545.peg.4110	219	-	Mab-T37_abyss	contig366	905543.peg.4461	1126	-	Mab-T56_abyss	contig439	905566.peg.3810	3808	-	Mab-T35_abyss	contig460	905541.peg.3500	4919	-	K21_abyss	557	563373.peg.4330	3681	Nucleoside 5-triphosphatase RdgB (dHAPTP, dITP, XTP-specific) (EC 3.6.1.66)	Bamboo	MVDX01000015.1	913801.peg.4376	64	Nucleoside 5-triphosphatase RdgB (dHAPTP, dITP, XTP-specific) (EC 3.6.1.66)	Mab-BWH-B_abyss	contig292	905536.peg.3595	2400	-	Mab-T50_abyss	contig381	905553.peg.3565	1512	-	Bolletii_FLA003	CP014950.1	A3N95_06930	1373		FALSE	-	-	TRUE	inclusion	30	'111111111111111111111111111111	1	3505
159036																																																																																																																				Mab-T56_abyss	contig454	905566.peg.5139	555	-	Mab-T35_abyss	contig493	905541.peg.5115	1035	-																										FALSE	abscessus	inclusion	TRUE	inclusion	2	'000000000000000000000001100000	0	204
159035																Mab-T54_abyss	contig329	905562.peg.4235	292	-	Mab-T49_abyss	contig284	905552.peg.4568	371	-																																																																																																																														FALSE	massiliense	inclusion	TRUE	inclusion	2	'000110000000000000000000000000	3	172
159034	Mab-T42_abyss	contig308	905547.peg.2565	2407	-	Mab-BWH-F_abyss	contig317	905540.peg.1919	3582	-	CCUG_48898	AHAR01000002.1	MMAS_02730	3765		Mab-T54_abyss	contig368	905562.peg.3468	2707	-	Mab-T49_abyss	contig315	905552.peg.3652	3792	-	Mab-T52_abyss	contig401	905557.peg.2644	127	-	Mab-T48_abyss	contig315	905551.peg.3255	4022	-	Mab-T38_abyss	contig269	905544.peg.3129	1918	-	Mab-T43_abyss	contig312	905548.peg.3045	4648	-	Mab-T36_abyss	contig288	905542.peg.3291	2386	-	Mab-T41_abyss	contig318	905546.peg.3112	4813	-	Mab-BWH-D_abyss	contig499	905538.peg.1619	3420	-	Massiliense_GO_06	CP003699.2	MYCMA_0181	4289		ATCC_19977	NC_010397.1	MAB_RS01895	373	MAB_0347-	Mab-BWH-E_abyss	contig386	905539.peg.2536	1752	-	Mab-BWH-C_abyss	contig328	905537.peg.2839	549	-	Mab-T55_abyss	contig376	905565.peg.2508	5144	-	Mab-T53_abyss	contig334	905561.peg.2941	3138	-	Mab-T51_abyss	contig289	905554.peg.2324	325	-	Mab-T45_abyss	contig424	905550.peg.1587	316	-	Mab-T44_abyss	contig401	905549.peg.1951	517	-	Mab-T40_abyss	contig411	905545.peg.2163	2791	-	Mab-T37_abyss	contig367	905543.peg.1625	1263	-	Mab-T56_abyss	contig477	905566.peg.3099	2090	-	Mab-T35_abyss	contig459	905541.peg.2571	3169	-	K21_abyss	563	563373.peg.2474	3133	Cell division-associated, ATP-dependent zinc metalloprotease FtsH	Bamboo	MVDX01000011.1	913801.peg.3666	3652	Cell division-associated, ATP-dependent zinc metalloprotease FtsH	Mab-BWH-B_abyss	contig294	905536.peg.1977	2844	-	Mab-T50_abyss	contig412	905553.peg.1047	2571	-	Bolletii_FLA003	CP014950.1	A3N95_01715	338		FALSE	-	-	TRUE	inclusion	30	'111111111111111111111111111111	1	3505
159033	Mab-T42_abyss	contig270	905547.peg.3911	4670	-	Mab-BWH-F_abyss	contig317	905540.peg.1806	3468	-	CCUG_48898	AHAR01000002.1	MMAS_03440	3837		Mab-T54_abyss	contig368	905562.peg.3538	2776	-	Mab-T49_abyss	contig315	905552.peg.3722	3861	-	Mab-T52_abyss	contig401	905557.peg.2574	56	-	Mab-T48_abyss	contig315	905551.peg.3185	3951	-	Mab-T38_abyss	contig269	905544.peg.3199	1987	-	Mab-T43_abyss	contig312	905548.peg.2975	4578	-	Mab-T36_abyss	contig288	905542.peg.3361	2455	-	Mab-T41_abyss	contig318	905546.peg.3042	4743	-	Mab-BWH-D_abyss	contig499	905538.peg.1530	3332	-	Massiliense_GO_06	CP003699.2	MYCMA_13115	4218		ATCC_19977	NC_010397.1	MAB_RS02260	446	MAB_0417c-	Mab-BWH-E_abyss	contig386	905539.peg.2464	1680	-	Mab-BWH-C_abyss	contig311	905537.peg.4024	4634	-	Mab-T55_abyss	contig376	905565.peg.2436	5072	-	Mab-T53_abyss	contig334	905561.peg.3013	3208	-	Mab-T51_abyss	contig289	905554.peg.2252	253	-	Mab-T45_abyss	contig424	905550.peg.1659	387	-	Mab-T44_abyss	contig401	905549.peg.1879	445	-	Mab-T40_abyss	contig411	905545.peg.2235	2863	-	Mab-T37_abyss	contig367	905543.peg.1553	1191	-	Mab-T56_abyss	contig477	905566.peg.3171	2161	-	Mab-T35_abyss	contig459	905541.peg.2499	3097	-	K21_abyss	577	563373.peg.2192	2092	hypothetical protein	Bamboo	MVDX01000011.1	913801.peg.3738	3722	hypothetical protein	Mab-BWH-B_abyss	contig294	905536.peg.2048	2913	-	Mab-T50_abyss	contig412	905553.peg.977	2502	-	Bolletii_FLA003	CP014950.1	A3N95_02070	409		FALSE	-	-	TRUE	inclusion	30	'111111111111111111111111111111	1	3505
159032																																																																																	Mab-T55_abyss	contig433	905565.peg.3034	3046	-																Mab-T44_abyss	contig435	905549.peg.2460	2457	-						Mab-T37_abyss	contig411	905543.peg.4726	3376	-																																				FALSE	abscessus	inclusion	FALSE	-	3	'000000000000000010001010000000	383	1
159031	Mab-T42_abyss	contig284	905547.peg.4462	306	-																																																													ATCC_19977	NC_010397.1	MAB_RS12975	2580	MAB_2549-	Mab-BWH-E_abyss	contig411	905539.peg.10702	3391	-	Mab-BWH-C_abyss	contig30	905537.peg.9230	2396	-	Mab-T55_abyss	contig425	905565.peg.10267	2741	-	Mab-T53_abyss	contig324	905561.peg.9959	82	-	Mab-T51_abyss	contig310	905554.peg.9833	4202	-						Mab-T44_abyss	contig377	905549.peg.9521	4155	-	Mab-T40_abyss	contig407	905545.peg.10056	556	-	Mab-T37_abyss	contig384	905543.peg.9951	565	-	Mab-T56_abyss	contig447	905566.peg.9488	334	-	Mab-T35_abyss	contig447	905541.peg.9380	850	-	K21_abyss	589	563373.peg.9257	1315	hypothetical protein	Bamboo	MVDX01000004.1	913801.peg.7128	2710	hypothetical protein	Mab-BWH-B_abyss	contig296	905536.peg.9081	3132	-	Mab-T50_abyss	contig415	905553.peg.10200	3105	-						FALSE	-	-	FALSE	-	16	'100000000000011111101111111110	384	1
159030																																																																		ATCC_19977	NC_010397.1	MAB_RS13065	2598	MAB_2567-arsB	Mab-BWH-E_abyss	contig435	905539.peg.5493	2541	-	Mab-BWH-C_abyss	contig337	905537.peg.4924	2823	-	Mab-T55_abyss	contig381	905565.peg.5117	2658	-	Mab-T53_abyss	contig340	905561.peg.5040	1323	-	Mab-T51_abyss	contig339	905554.peg.5003	2878	-	Mab-T45_abyss	contig244	905550.peg.5347	1692	-	Mab-T44_abyss	contig438	905549.peg.5065	2752	-	Mab-T40_abyss	contig370	905545.peg.5102	3133	-	Mab-T37_abyss	contig435	905543.peg.836	3257	-																Bamboo	MVDX01000001.1	913801.peg.649	4671	Arsenical-resistance protein ACR3	Mab-BWH-B_abyss	contig308	905536.peg.4177	1715	-	Mab-T50_abyss	contig399	905553.peg.376	3547	-	Bolletii_FLA003	CP014950.1	A3N95_11890	2358		FALSE	-	-	FALSE	-	14	'000000000000011111111110001111	385	4
159029																																																																																	Mab-T55_abyss	contig401	905565.peg.5182	1140	-																Mab-T44_abyss	contig393	905549.peg.5198	4069	-																																														FALSE	abscessus	inclusion	FALSE	-	2	'000000000000000010001000000000	4	143
159028	Mab-T42_abyss	contig308	905547.peg.2533	2374	-	Mab-BWH-F_abyss	contig317	905540.peg.1948	3611	-	CCUG_48898	AHAR01000002.1	MMAS_02440	3736		Mab-T54_abyss	contig368	905562.peg.3439	2678	-	Mab-T49_abyss	contig315	905552.peg.3623	3763	-	Mab-T52_abyss	contig401	905557.peg.2673	156	-	Mab-T48_abyss	contig315	905551.peg.3284	4051	-	Mab-T38_abyss	contig269	905544.peg.3100	1889	-	Mab-T43_abyss	contig312	905548.peg.3074	4677	-	Mab-T36_abyss	contig288	905542.peg.3262	2357	-	Mab-T41_abyss	contig318	905546.peg.3141	4842	-	Mab-BWH-D_abyss	contig499	905538.peg.1648	3449	-	Massiliense_GO_06	CP003699.2	MYCMA_13395	4318		ATCC_19977	NC_010397.1	MAB_RS01735	341	MAB_0315-	Mab-BWH-E_abyss	contig386	905539.peg.2567	1785	-	Mab-BWH-C_abyss	contig328	905537.peg.2870	582	-	Mab-T55_abyss	contig376	905565.peg.2539	5176	-	Mab-T53_abyss	contig334	905561.peg.2910	3106	-	Mab-T51_abyss	contig289	905554.peg.2355	358	-	Mab-T45_abyss	contig424	905550.peg.1556	284	-	Mab-T44_abyss	contig401	905549.peg.1982	549	-	Mab-T40_abyss	contig411	905545.peg.2132	2759	-	Mab-T37_abyss	contig367	905543.peg.1656	1295	-	Mab-T56_abyss	contig477	905566.peg.3068	2058	-	Mab-T35_abyss	contig459	905541.peg.2602	3201	-	K21_abyss	563	563373.peg.2443	3101	hypothetical protein	Bamboo	MVDX01000011.1	913801.peg.3635	3620	hypothetical protein	Mab-BWH-B_abyss	contig294	905536.peg.1945	2812	-	Mab-T50_abyss	contig412	905553.peg.1079	2604	-	Bolletii_FLA003	CP014950.1	A3N95_01555	306		FALSE	-	-	TRUE	inclusion	30	'111111111111111111111111111111	1	3505
159027	Mab-T42_abyss	contig265	905547.peg.3741	4875	-	Mab-BWH-F_abyss	contig347	905540.peg.3173	2032	-						Mab-T54_abyss	contig357	905562.peg.4000	4903	-	Mab-T49_abyss	contig311	905552.peg.3098	2064	-	Mab-T52_abyss	contig342	905557.peg.2781	2024	-	Mab-T48_abyss	contig280	905551.peg.3392	1626	-	Mab-T38_abyss	contig272	905544.peg.3349	3700	-	Mab-T43_abyss	contig282	905548.peg.3156	1269	-	Mab-T36_abyss	contig280	905542.peg.2995	1942	-	Mab-T41_abyss	contig271	905546.peg.3398	4556	-	Mab-BWH-D_abyss	contig465	905538.peg.2065	5064	-	Massiliense_GO_06	CP003699.2	MYCMA_06695	1573		ATCC_19977	NC_010397.1	MAB_RS16590	3299	MAB_3274-	Mab-BWH-E_abyss	contig415	905539.peg.3635	3707	-	Mab-BWH-C_abyss	contig306	905537.peg.2611	1542	-	Mab-T55_abyss	contig417	905565.peg.3594	3653	-	Mab-T53_abyss	contig297	905561.peg.3638	2005	-	Mab-T51_abyss	contig320	905554.peg.3381	133	-	Mab-T45_abyss	contig371	905550.peg.2435	4792	-	Mab-T44_abyss	contig372	905549.peg.3297	4706	-	Mab-T40_abyss	contig378	905545.peg.3349	4402	-	Mab-T37_abyss	contig377	905543.peg.3362	4809	-	Mab-T56_abyss	contig460	905566.peg.3585	5121	-	Mab-T35_abyss	contig437	905541.peg.3407	2905	-	K21_abyss	553	563373.peg.2021	4097	Permease of the drug/metabolite transporter (DMT) superfamily	Bamboo	MVDX01000018.1	913801.peg.4715	4931	Permease of the drug/metabolite transporter (DMT) superfamily	Mab-BWH-B_abyss	contig305	905536.peg.3454	1329	-	Mab-T50_abyss	contig417	905553.peg.2753	2935	-	Bolletii_FLA003	CP014950.1	A3N95_15420	3055		FALSE	massiliense	deletion	TRUE	deletion	29	'110111111111111111111111111111	18	109
159026	Mab-T42_abyss	contig295	905547.peg.692	3686	-	Mab-BWH-F_abyss	contig341	905540.peg.1122	1783	-	CCUG_48898	AHAR01000017.1	MMAS_45260	4187		Mab-T54_abyss	contig364	905562.peg.1326	1241	-	Mab-T49_abyss	contig307	905552.peg.712	1450	-	Mab-T52_abyss	contig357	905557.peg.1740	4483	-	Mab-T48_abyss	contig286	905551.peg.1743	733	-	Mab-T38_abyss	contig303	905544.peg.1958	1645	-	Mab-T43_abyss	contig279	905548.peg.1343	4758	-	Mab-T36_abyss	contig305	905542.peg.1540	2895	-	Mab-T41_abyss	contig301	905546.peg.1748	1683	-	Mab-BWH-D_abyss	contig476	905538.peg.1345	3143	-	Massiliense_GO_06	CP003699.2	MYCMA_2553	263		ATCC_19977	NC_010397.1	MAB_RS23400	4657	MAB_4623c-metE	Mab-BWH-E_abyss	contig438	905539.peg.980	3000	-	Mab-BWH-C_abyss	contig26	905537.peg.2462	158	-	Mab-T55_abyss	contig445	905565.peg.465	68	-	Mab-T53_abyss	contig356	905561.peg.1194	4800	-	Mab-T51_abyss	contig308	905554.peg.1373	2429	-	Mab-T45_abyss	contig368	905550.peg.339	2619	-	Mab-T44_abyss	contig420	905549.peg.67	1043	-	Mab-T40_abyss	contig352	905545.peg.1738	5185	-	Mab-T37_abyss	contig406	905543.peg.919	241	-	Mab-T56_abyss	contig420	905566.peg.2312	1370	-	Mab-T35_abyss	contig496	905541.peg.2149	1317	-	K21_abyss	596	563373.peg.3148	656	5-methyltetrahydropteroyltriglutamate-- homocysteine methyltransferase (EC 2.1.1.14)	Bamboo	MVDX01000016.1	913801.peg.4465	4985	5-methyltetrahydropteroyltriglutamate-- homocysteine methyltransferase (EC 2.1.1.14)	Mab-BWH-B_abyss	contig321	905536.peg.586	773	-	Mab-T50_abyss	contig400	905553.peg.3346	259	-	Bolletii_FLA003	CP014950.1	A3N95_22140	4395		FALSE	-	-	TRUE	inclusion	30	'111111111111111111111111111111	1	3505
159025	Mab-T42_abyss	contig306	905547.peg.1376	1271	-	Mab-BWH-F_abyss	contig334	905540.peg.1418	3200	-	CCUG_48898	AHAR01000007.1	MMAS_15750	2117		Mab-T54_abyss	contig373	905562.peg.1585	4434	-	Mab-T49_abyss	contig272	905552.peg.2643	4256	-	Mab-T52_abyss	contig404	905557.peg.1461	497	-	Mab-T48_abyss	contig314	905551.peg.1018	4431	-	Mab-T38_abyss	contig319	905544.peg.1018	4518	-	Mab-T43_abyss	contig288	905548.peg.1818	2420	-	Mab-T36_abyss	contig284	905542.peg.1819	1700	-	Mab-T41_abyss	contig284	905546.peg.1494	413	-	Mab-BWH-D_abyss	contig504	905538.peg.585	545	-	Massiliense_GO_06	CP003699.2	MYCMA_10425	3074		ATCC_19977	NC_010397.1	MAB_RS08495	1689	MAB_1647c-	Mab-BWH-E_abyss	contig408	905539.peg.2950	111	-	Mab-BWH-C_abyss	contig324	905537.peg.729	755	-	Mab-T55_abyss	contig398	905565.peg.1797	4439	-	Mab-T53_abyss	contig319	905561.peg.1624	4404	-	Mab-T51_abyss	contig313	905554.peg.2900	4377	-	Mab-T45_abyss	contig366	905550.peg.1786	2024	-	Mab-T44_abyss	contig186	905549.peg.1012	4493	-	Mab-T40_abyss	contig398	905545.peg.1093	3222	-	Mab-T37_abyss	contig433	905543.peg.1971	2517	-	Mab-T56_abyss	contig471	905566.peg.1642	2652	-	Mab-T35_abyss	contig500	905541.peg.1617	212	-	K21_abyss	633	563373.peg.845	2640	hypothetical protein	Bamboo	MVDX01000003.1	913801.peg.1355	931	hypothetical protein	Mab-BWH-B_abyss	contig293	905536.peg.1658	2523	-	Mab-T50_abyss	contig372	905553.peg.1926	4799	-	Bolletii_FLA003	CP014950.1	A3N95_07755	1537		FALSE	-	-	TRUE	inclusion	30	'111111111111111111111111111111	1	3505
159024																Mab-T54_abyss	contig359	905562.peg.2865	3529	-	Mab-T49_abyss	contig278	905552.peg.1909	5004	-																																																																																																															Mab-BWH-B_abyss	contig294	905536.peg.1867	2732	-											FALSE	-	-	FALSE	-	3	'000110000000000000000000000100	252	2
159023																																																																																	Mab-T55_abyss	contig378	905565.peg.1188	5019	-																Mab-T44_abyss	contig371	905549.peg.424	4753	-																																														FALSE	abscessus	inclusion	FALSE	-	2	'000000000000000010001000000000	4	143
159022																															Mab-T48_abyss	contig320	905551.peg.3044	1839	-	Mab-T38_abyss	contig313	905544.peg.2841	3018	-	Mab-T43_abyss	contig314	905548.peg.2675	4250	-	Mab-T36_abyss	contig319	905542.peg.2678	4944	-																																									Mab-T51_abyss	contig312	905554.peg.1938	4694	-																																																								FALSE	-	-	FALSE	-	5	'000000111100000000100000000000	52	22
159021	Mab-T42_abyss	contig293	905547.peg.3529	3611	-	Mab-BWH-F_abyss	contig350	905540.peg.2377	4063	-						Mab-T54_abyss	contig338	905562.peg.2582	2987	-	Mab-T49_abyss	contig292	905552.peg.2420	2911	-						Mab-T48_abyss	contig302	905551.peg.3917	2982	-	Mab-T38_abyss	contig305	905544.peg.3788	1131	-	Mab-T43_abyss	contig305	905548.peg.3739	2821	-	Mab-T36_abyss	contig312	905542.peg.3689	4794	-	Mab-T41_abyss	contig311	905546.peg.3592	4298	-	Mab-BWH-D_abyss	contig484	905538.peg.4988	4804	-	Massiliense_GO_06	CP003699.2	MYCMA_02875	74																																																																																							FALSE	massiliense	inclusion	FALSE	-	11	'110110111111100000000000000000	251	3
159020																																																																																																															Mab-T37_abyss	contig375	905543.peg.1299	4967	-	Mab-T56_abyss	contig422	905566.peg.1017	1214	-	Mab-T35_abyss	contig489	905541.peg.1182	4656	-	K21_abyss	598	563373.peg.2944	833	Phosphate ABC transporter, permease protein PstC (TC 3.A.1.7.1)	Bamboo	MVDX01000005.1	913801.peg.2322	3013	Phosphate ABC transporter, permease protein PstC (TC 3.A.1.7.1)																FALSE	abscessus	inclusion	TRUE	inclusion	5	'000000000000000000000011111000	35	71
159019																																																								Mab-BWH-D_abyss	contig425	905538.peg.3793	1548	-											Mab-BWH-E_abyss	contig461	905539.peg.3458	5488	-																																																			K21_abyss	620	563373.peg.4841	1468	hypothetical protein																					FALSE	-	-	FALSE	-	3	'000000000001001000000000010000	77	41
159018	Mab-T42_abyss	contig281	905547.peg.1766	782	-	Mab-BWH-F_abyss	contig339	905540.peg.3748	2521	-	CCUG_48898	AHAR01000007.1	MMAS_12200	1753		Mab-T54_abyss	contig323	905562.peg.3091	665	-	Mab-T49_abyss	contig276	905552.peg.2887	330	-																																									ATCC_19977	NC_010397.1	MAB_RS06650	1321	MAB_1284c-	Mab-BWH-E_abyss	contig429	905539.peg.5445	1972	-	Mab-BWH-C_abyss	contig327	905537.peg.4794	1091	-	Mab-T55_abyss	contig399	905565.peg.4294	4199	-	Mab-T53_abyss	contig296	905561.peg.3947	1816	-	Mab-T51_abyss	contig346	905554.peg.3962	1987	-	Mab-T45_abyss	contig360	905550.peg.5124	1725	-	Mab-T44_abyss	contig418	905549.peg.4966	2016	-	Mab-T40_abyss	contig363	905545.peg.4027	2377	-	Mab-T37_abyss	contig369	905543.peg.5022	1554	-	Mab-T56_abyss	contig484	905566.peg.1272	4393	-	Mab-T35_abyss	contig510	905541.peg.954	3460	-											Mab-BWH-B_abyss	contig336	905536.peg.1419	3585	-	Mab-T50_abyss	contig413	905553.peg.3752	2759	-	Bolletii_FLA003	CP014950.1	A3N95_05950	1179		FALSE	-	-	FALSE	-	20	'111110000000011111111111100111	386	1
159017	Mab-T42_abyss	contig266	905547.peg.347	3181	-	Mab-BWH-F_abyss	contig364	905540.peg.173	1149	-	CCUG_48898	AHAR01000015.1	MMAS_36210	810		Mab-T54_abyss	contig367	905562.peg.126	1516	-	Mab-T49_abyss	contig282	905552.peg.539	961	-	Mab-T52_abyss	contig341	905557.peg.105	2284	-	Mab-T48_abyss	contig276	905551.peg.105	103	-	Mab-T38_abyss	contig268	905544.peg.105	2147	-	Mab-T43_abyss	contig289	905548.peg.105	1643	-	Mab-T36_abyss	contig287	905542.peg.105	262	-	Mab-T41_abyss	contig280	905546.peg.551	1238	-	Mab-BWH-D_abyss	contig423	905538.peg.3226	1754	-	Massiliense_GO_06	CP003699.2	MYCMA_05515	1104		ATCC_19977	NC_010397.1	MAB_RS18980	3777	MAB_3745c-	Mab-BWH-E_abyss	contig397	905539.peg.284	4765	-	Mab-BWH-C_abyss	contig315	905537.peg.356	4181	-	Mab-T55_abyss	contig378	905565.peg.1108	4939	-	Mab-T53_abyss	contig315	905561.peg.284	3527	-	Mab-T51_abyss	contig302	905554.peg.349	1197	-	Mab-T45_abyss	contig415	905550.peg.425	3322	-	Mab-T44_abyss	contig371	905549.peg.504	4833	-	Mab-T40_abyss	contig361	905545.peg.357	1950	-	Mab-T37_abyss	contig431	905543.peg.230	1944	-	Mab-T56_abyss	contig461	905566.peg.232	4833	-	Mab-T35_abyss	contig472	905541.peg.226	2481	-	K21_abyss	612	563373.peg.232	4476	hypothetical protein	Bamboo	MVDX01000008.1	913801.peg.3104	2041	hypothetical protein	Mab-BWH-B_abyss	contig279	905536.peg.241	4632	-	Mab-T50_abyss	contig371	905553.peg.747	4888	-	Bolletii_FLA003	CP014950.1	A3N95_17770	3524		FALSE	-	-	TRUE	inclusion	30	'111111111111111111111111111111	1	3505
159016	Mab-T42_abyss	contig266	905547.peg.227	3063	-	Mab-BWH-F_abyss	contig364	905540.peg.300	1276	-	CCUG_48898	AHAR01000013.1	MMAS_34860	3292		Mab-T54_abyss	contig354	905562.peg.1966	4823	-	Mab-T49_abyss	contig319	905552.peg.1575	4872	-	Mab-T52_abyss	contig347	905557.peg.3376	2941	-	Mab-T48_abyss	contig304	905551.peg.4075	2574	-	Mab-T38_abyss	contig302	905544.peg.4062	1275	-	Mab-T43_abyss	contig265	905548.peg.3981	2613	-	Mab-T36_abyss	contig299	905542.peg.3847	3578	-	Mab-T41_abyss	contig298	905546.peg.3614	2031	-						Massiliense_GO_06	CP003699.2	MYCMA_05785	1221		ATCC_19977	NC_010397.1	MAB_RS18400	3661	MAB_3629c-	Mab-BWH-E_abyss	contig397	905539.peg.401	4881	-	Mab-BWH-C_abyss	contig315	905537.peg.239	4064	-	Mab-T55_abyss	contig378	905565.peg.991	4822	-	Mab-T53_abyss	contig315	905561.peg.419	3663	-	Mab-T51_abyss	contig302	905554.peg.466	1313	-	Mab-T45_abyss	contig420	905550.peg.765	805	-	Mab-T44_abyss	contig371	905549.peg.621	4950	-	Mab-T40_abyss	contig361	905545.peg.240	1834	-	Mab-T37_abyss	contig431	905543.peg.346	2061	-	Mab-T56_abyss	contig461	905566.peg.352	4954	-	Mab-T35_abyss	contig472	905541.peg.106	2360	-	K21_abyss	612	563373.peg.354	4598	hypothetical protein	Bamboo	MVDX01000010.1	913801.peg.3484	3902	hypothetical protein	Mab-BWH-B_abyss	contig279	905536.peg.124	4516	-	Mab-T50_abyss	contig371	905553.peg.860	5000	-	Bolletii_FLA003	CP014950.1	A3N95_17190	3408		FALSE	massiliense	deletion	TRUE	deletion	29	'111111111110111111111111111111	76	21
159015																Mab-T54_abyss	contig336	905562.peg.4661	3297	-	Mab-T49_abyss	contig310	905552.peg.4337	4429	-	Mab-T52_abyss	contig402	905557.peg.4717	235	-	Mab-T48_abyss	contig320	905551.peg.2914	1708	-	Mab-T38_abyss	contig313	905544.peg.2711	2888	-	Mab-T43_abyss	contig314	905548.peg.2546	4121	-	Mab-T36_abyss	contig319	905542.peg.2548	4813	-	Mab-T41_abyss	contig294	905546.peg.3922	3427	-	Mab-BWH-D_abyss	contig458	905538.peg.3571	4198	-	Massiliense_GO_06	CP003699.2	MYCMA_0233	4170		ATCC_19977	NC_010397.1	MAB_RS02500	494	MAB_0463c-	Mab-BWH-E_abyss	contig457	905539.peg.5510	2291	-	Mab-BWH-C_abyss	contig314	905537.peg.4908	4479	-	Mab-T55_abyss	contig429	905565.peg.5069	2673	-	Mab-T53_abyss	contig349	905561.peg.5057	1214	-	Mab-T51_abyss	contig341	905554.peg.4985	1965	-	Mab-T45_abyss	contig432	905550.peg.5316	2739	-	Mab-T44_abyss	contig440	905549.peg.4870	198	-	Mab-T40_abyss	contig422	905545.peg.5119	3102	-	Mab-T37_abyss	contig363	905543.peg.5199	1080	-																										Mab-T50_abyss	contig387	905553.peg.2848	1284	-						FALSE	-	-	FALSE	-	21	'000111111111111111111110000010	74	21
159014																																																								Mab-BWH-D_abyss	contig481	905538.peg.4294	4368	-											Mab-BWH-E_abyss	contig419	905539.peg.4730	1494	-																																																			K21_abyss	567	563373.peg.3870	5124	hypothetical protein																					FALSE	-	-	FALSE	-	3	'000000000001001000000000010000	77	41
159013																																																																																																																																								Mab-BWH-B_abyss	contig328	905536.peg.979	163	-	Mab-T50_abyss	contig399	905553.peg.31	3195	-	Bolletii_FLA003	CP014950.1	A3N95_13600	2696		FALSE	-	-	FALSE	-	3	'000000000000000000000000000111	255	3
159012	Mab-T42_abyss	contig306	905547.peg.1578	1475	-	Mab-BWH-F_abyss	contig334	905540.peg.1215	2994	-	CCUG_48898	AHAR01000008.1	MMAS_18360	2607		Mab-T54_abyss	contig342	905562.peg.4372	2086	-	Mab-T49_abyss	contig304	905552.peg.4665	1773	-	Mab-T52_abyss	contig404	905557.peg.1648	690	-	Mab-T48_abyss	contig314	905551.peg.1204	4622	-	Mab-T38_abyss	contig319	905544.peg.1204	4710	-	Mab-T43_abyss	contig288	905548.peg.1632	2228	-	Mab-T36_abyss	contig284	905542.peg.1632	1508	-	Mab-T41_abyss	contig284	905546.peg.1300	213	-	Mab-BWH-D_abyss	contig427	905538.peg.2459	1397	-	Massiliense_GO_06	CP003699.2	MYCMA_1009	2878		ATCC_19977	NC_010397.1	MAB_RS09945	1979	MAB_1942c-lipA	Mab-BWH-E_abyss	contig412	905539.peg.3742	2024	-	Mab-BWH-C_abyss	contig324	905537.peg.1041	1072	-	Mab-T55_abyss	contig398	905565.peg.1595	4233	-	Mab-T53_abyss	contig319	905561.peg.1826	4608	-	Mab-T51_abyss	contig298	905554.peg.3488	2621	-	Mab-T45_abyss	contig395	905550.peg.2678	3716	-	Mab-T44_abyss	contig186	905549.peg.810	4287	-	Mab-T40_abyss	contig398	905545.peg.1295	3424	-	Mab-T37_abyss	contig433	905543.peg.2153	2701	-	Mab-T56_abyss	contig471	905566.peg.1460	2469	-	Mab-T35_abyss	contig500	905541.peg.1435	25	-	K21_abyss	575	563373.peg.2231	2331	Lipoyl synthase (EC 2.8.1.8)	Bamboo	MVDX01000003.1	913801.peg.1601	1175	Lipoyl synthase (EC 2.8.1.8)	Mab-BWH-B_abyss	contig293	905536.peg.1840	2706	-	Mab-T50_abyss	contig372	905553.peg.1740	4611	-	Bolletii_FLA003	CP014950.1	A3N95_09130	1807		FALSE	-	-	TRUE	inclusion	30	'111111111111111111111111111111	1	3505
159011	Mab-T42_abyss	contig308	905547.peg.2549	2391	-	Mab-BWH-F_abyss	contig317	905540.peg.1934	3597	-	CCUG_48898	AHAR01000002.1	MMAS_02580	3750		Mab-T54_abyss	contig368	905562.peg.3453	2692	-	Mab-T49_abyss	contig315	905552.peg.3637	3777	-	Mab-T52_abyss	contig401	905557.peg.2659	142	-	Mab-T48_abyss	contig315	905551.peg.3270	4037	-	Mab-T38_abyss	contig269	905544.peg.3114	1903	-	Mab-T43_abyss	contig312	905548.peg.3060	4663	-	Mab-T36_abyss	contig288	905542.peg.3276	2371	-	Mab-T41_abyss	contig318	905546.peg.3127	4828	-	Mab-BWH-D_abyss	contig499	905538.peg.1634	3435	-	Massiliense_GO_06	CP003699.2	MYCMA_13355	4304		ATCC_19977	NC_010397.1	MAB_RS01815	357	MAB_0331c-rpsR	Mab-BWH-E_abyss	contig386	905539.peg.2551	1768	-	Mab-BWH-C_abyss	contig328	905537.peg.2854	565	-	Mab-T55_abyss	contig376	905565.peg.2523	5160	-	Mab-T53_abyss	contig334	905561.peg.2926	3122	-	Mab-T51_abyss	contig289	905554.peg.2339	341	-	Mab-T45_abyss	contig424	905550.peg.1572	300	-	Mab-T44_abyss	contig401	905549.peg.1966	533	-	Mab-T40_abyss	contig411	905545.peg.2148	2775	-	Mab-T37_abyss	contig367	905543.peg.1640	1279	-	Mab-T56_abyss	contig477	905566.peg.3084	2074	-	Mab-T35_abyss	contig459	905541.peg.2586	3185	-	K21_abyss	563	563373.peg.2459	3117	SSU ribosomal protein S18p @ SSU ribosomal protein S18p, zinc-independent	Bamboo	MVDX01000011.1	913801.peg.3651	3636	SSU ribosomal protein S18p @ SSU ribosomal protein S18p, zinc-independent	Mab-BWH-B_abyss	contig294	905536.peg.1961	2828	-	Mab-T50_abyss	contig412	905553.peg.1063	2587	-	Bolletii_FLA003	CP014950.1	A3N95_01635	322		FALSE	-	-	TRUE	inclusion	30	'111111111111111111111111111111	1	3505
159010																										Mab-T52_abyss	contig358	905557.peg.4021	3899	-	Mab-T48_abyss	contig308	905551.peg.4529	3293	-	Mab-T38_abyss	contig320	905544.peg.1287	581	-	Mab-T43_abyss	contig302	905548.peg.4331	2867	-	Mab-T36_abyss	contig289	905542.peg.4373	2286	-	Mab-T41_abyss	contig306	905546.peg.4251	1442	-	Mab-BWH-D_abyss	contig426	905538.peg.4122	1484	-	Massiliense_GO_06	CP003699.2	MYCMA_08545	2299																																																																																							FALSE	massiliense	inclusion	TRUE	inclusion	8	'000001111111100000000000000000	33	31
159009																Mab-T54_abyss	contig338	905562.peg.2594	3000	-	Mab-T49_abyss	contig292	905552.peg.2432	2924	-																																									ATCC_19977	NC_010397.1	MAB_RS24775	4930	MAB_4895c-dnaB	Mab-BWH-E_abyss	contig420	905539.peg.2752	1329	-	Mab-BWH-C_abyss	contig343	905537.peg.2274	2009	-	Mab-T55_abyss	contig422	905565.peg.2889	2387	-	Mab-T53_abyss	contig333	905561.peg.3465	2552	-	Mab-T51_abyss	contig334	905554.peg.2704	3657	-	Mab-T45_abyss	contig385	905550.peg.3519	1520	-	Mab-T44_abyss	contig428	905549.peg.2331	312	-	Mab-T40_abyss	contig394	905545.peg.2358	3543	-																										Mab-BWH-B_abyss	contig324	905536.peg.3728	629	-						Bolletii_FLA003	CP014950.1	A3N95_23160	4598		FALSE	-	-	FALSE	-	13	'000110000000011111111100000101	387	1
159008	Mab-T42_abyss	contig266	905547.peg.45	2877	-	Mab-BWH-F_abyss	contig316	905540.peg.4353	3706	-	CCUG_48898	AHAR01000013.1	MMAS_33070	3111		Mab-T54_abyss	contig354	905562.peg.1707	4557	-	Mab-T49_abyss	contig319	905552.peg.1316	4602	-	Mab-T52_abyss	contig376	905557.peg.3510	4023	-	Mab-T48_abyss	contig322	905551.peg.2854	2170	-	Mab-T38_abyss	contig270	905544.peg.3600	3990	-	Mab-T43_abyss	contig266	905548.peg.3434	3531	-	Mab-T36_abyss	contig303	905542.peg.4200	3009	-	Mab-T41_abyss	contig275	905546.peg.4104	4146	-	Mab-BWH-D_abyss	contig475	905538.peg.3907	2997	-						ATCC_19977	NC_010397.1	MAB_RS17405	3462	MAB_3432c-	Mab-BWH-E_abyss	contig397	905539.peg.596	5081	-	Mab-BWH-C_abyss	contig315	905537.peg.45	3865	-	Mab-T55_abyss	contig443	905565.peg.3769	1041	-	Mab-T53_abyss	contig315	905561.peg.695	3947	-	Mab-T51_abyss	contig292	905554.peg.4110	2791	-	Mab-T45_abyss	contig380	905550.peg.4367	1571	-	Mab-T44_abyss	contig432	905549.peg.3516	2308	-	Mab-T40_abyss	contig361	905545.peg.45	1633	-	Mab-T37_abyss	contig416	905543.peg.4050	3506	-	Mab-T56_abyss	contig452	905566.peg.3695	3302	-	Mab-T35_abyss	contig446	905541.peg.3725	529	-	K21_abyss	568	563373.peg.4101	5226	Cytosine/purine/uracil/thiamine/allantoin permease family protein	Bamboo	MVDX01000006.1	913801.peg.2435	3134	Cytosine/purine/uracil/thiamine/allantoin permease family protein	Mab-BWH-B_abyss	contig306	905536.peg.4573	1190	-	Mab-T50_abyss	contig402	905553.peg.4435	452	-	Bolletii_FLA003	CP014950.1	A3N95_16260	3222		FALSE	massiliense	deletion	TRUE	deletion	29	'111111111111011111111111111111	227	35
159007	Mab-T42_abyss	contig266	905547.peg.246	3081	-	Mab-BWH-F_abyss	contig364	905540.peg.281	1258	-	CCUG_48898	AHAR01000013.1	MMAS_35060	3312		Mab-T54_abyss	contig367	905562.peg.9	1400	-	Mab-T49_abyss	contig282	905552.peg.636	1057	-	Mab-T52_abyss	contig341	905557.peg.8	2188	-	Mab-T48_abyss	contig276	905551.peg.8	7	-	Mab-T38_abyss	contig268	905544.peg.8	2051	-	Mab-T43_abyss	contig289	905548.peg.8	1547	-	Mab-T36_abyss	contig287	905542.peg.8	166	-	Mab-T41_abyss	contig280	905546.peg.648	1334	-	Mab-BWH-D_abyss	contig423	905538.peg.3129	1658	-	Massiliense_GO_06	CP003699.2	MYCMA_05715	1200		ATCC_19977	NC_010397.1	MAB_RS18475	3676	MAB_3644-	Mab-BWH-E_abyss	contig397	905539.peg.386	4866	-	Mab-BWH-C_abyss	contig315	905537.peg.254	4079	-	Mab-T55_abyss	contig378	905565.peg.1006	4837	-	Mab-T53_abyss	contig315	905561.peg.404	3648	-	Mab-T51_abyss	contig302	905554.peg.451	1298	-	Mab-T45_abyss	contig420	905550.peg.750	790	-	Mab-T44_abyss	contig371	905549.peg.606	4935	-	Mab-T40_abyss	contig361	905545.peg.255	1849	-	Mab-T37_abyss	contig431	905543.peg.331	2046	-	Mab-T56_abyss	contig461	905566.peg.334	4936	-	Mab-T35_abyss	contig472	905541.peg.124	2378	-	K21_abyss	612	563373.peg.339	4583	hypothetical protein	Bamboo	MVDX01000010.1	913801.peg.3469	3887	hypothetical protein	Mab-BWH-B_abyss	contig279	905536.peg.139	4531	-	Mab-T50_abyss	contig371	905553.peg.845	4985	-	Bolletii_FLA003	CP014950.1	A3N95_17280	3426		FALSE	-	-	TRUE	inclusion	30	'111111111111111111111111111111	1	3505
159006	Mab-T42_abyss	contig271	905547.peg.4094	4734	-	Mab-BWH-F_abyss	contig346	905540.peg.3671	1894	-	CCUG_48898	AHAR01000004.1	MMAS_05180	1428		Mab-T54_abyss	contig356	905562.peg.3868	4978	-	Mab-T49_abyss	contig309	905552.peg.4179	2567	-	Mab-T52_abyss	contig370	905557.peg.4126	4823	-	Mab-T48_abyss	contig293	905551.peg.4241	3607	-	Mab-T38_abyss	contig283	905544.peg.4204	453	-	Mab-T43_abyss	contig295	905548.peg.4063	3710	-	Mab-T36_abyss	contig294	905542.peg.4013	3759	-	Mab-T41_abyss	contig292	905546.peg.3756	2628	-	Mab-BWH-D_abyss	contig134	905538.peg.3392	2105	-	Massiliense_GO_06	CP003699.2	MYCMA_12610	4029		ATCC_19977	NC_010397.1	MAB_RS03195	633	MAB_0601-	Mab-BWH-E_abyss	contig413	905539.peg.4155	2208	-	Mab-BWH-C_abyss	contig318	905537.peg.3484	4986	-	Mab-T55_abyss	contig414	905565.peg.4126	3778	-	Mab-T53_abyss	contig337	905561.peg.4428	2867	-	Mab-T51_abyss	contig318	905554.peg.3886	5019	-	Mab-T45_abyss	contig392	905550.peg.3117	4414	-	Mab-T44_abyss	contig408	905549.peg.4067	124	-	Mab-T40_abyss	contig391	905545.peg.3882	3998	-	Mab-T37_abyss	contig395	905543.peg.3896	4150	-	Mab-T56_abyss	contig457	905566.peg.3947	3089	-	Mab-T35_abyss	contig484	905541.peg.3637	4385	-	K21_abyss	605	563373.peg.3048	3292	hypothetical protein	Bamboo	MVDX01000009.1	913801.peg.3214	2150	hypothetical protein	Mab-BWH-B_abyss	contig317	905536.peg.3797	4051	-	Mab-T50_abyss	contig368	905553.peg.4763	1995	-	Bolletii_FLA003	CP014950.1	A3N95_02805	555		FALSE	-	-	TRUE	inclusion	30	'111111111111111111111111111111	1	3505
159005	Mab-T42_abyss	contig276	905547.peg.995	4218	-	Mab-BWH-F_abyss	contig359	905540.peg.3854	3292	-	CCUG_48898	AHAR01000011.1	MMAS_27470	458		Mab-T54_abyss	contig329	905562.peg.4262	320	-	Mab-T49_abyss	contig284	905552.peg.4541	344	-	Mab-T52_abyss	contig361	905557.peg.978	1363	-	Mab-T48_abyss	contig282	905551.peg.1379	1230	-	Mab-T38_abyss	contig320	905544.peg.1621	919	-	Mab-T43_abyss	contig283	905548.peg.979	900	-	Mab-T36_abyss	contig285	905542.peg.952	1154	-	Mab-T41_abyss	contig293	905546.peg.979	3022	-	Mab-BWH-D_abyss	contig479	905538.peg.734	2510	-																																																																																											TRUE	massiliense	inclusion	FALSE	-	12	'111111111111000000000000000000	388	6
159004	Mab-T42_abyss	contig305	905547.peg.2222	1762	-	Mab-BWH-F_abyss	contig332	905540.peg.3549	2760	-	CCUG_48898	AHAR01000009.1	MMAS_18980	2236		Mab-T54_abyss	contig360	905562.peg.2194	892	-	Mab-T49_abyss	contig295	905552.peg.1625	3531	-	Mab-T52_abyss	contig362	905557.peg.4176	1697	-	Mab-T48_abyss	contig297	905551.peg.4603	3851	-	Mab-T38_abyss	contig286	905544.peg.4578	113	-	Mab-T43_abyss	contig285	905548.peg.4509	460	-	Mab-T36_abyss	contig304	905542.peg.4560	2590	-	Mab-T41_abyss	contig295	905546.peg.2225	3659	-	Mab-BWH-D_abyss	contig449	905538.peg.1059	3967	-	Massiliense_GO_06	CP003699.2	MYCMA_1048	2819		ATCC_19977	NC_010397.1	MAB_RS10240	2038	MAB_2001-	Mab-BWH-E_abyss	contig427	905539.peg.1919	806	-	Mab-BWH-C_abyss	contig339	905537.peg.1277	3072	-	Mab-T55_abyss	contig407	905565.peg.4813	1681	-	Mab-T53_abyss	contig323	905561.peg.4527	745	-	Mab-T51_abyss	contig306	905554.peg.4568	482	-	Mab-T45_abyss	contig416	905550.peg.4040	3117	-	Mab-T44_abyss	contig405	905549.peg.4293	758	-	Mab-T40_abyss	contig376	905545.peg.3742	4773	-	Mab-T37_abyss	contig398	905543.peg.2398	4072	-	Mab-T56_abyss	contig470	905566.peg.1769	2221	-	Mab-T35_abyss	contig485	905541.peg.1927	4285	-	K21_abyss	575	563373.peg.2290	2392	UDP-N-acetylmuramoy-dipeptide--L-lysine ligase (EC 6.3.2.7)	Bamboo	MVDX01000003.1	913801.peg.1660	1236	UDP-N-acetylmuramoy-dipeptide--L-lysine ligase (EC 6.3.2.7)	Mab-BWH-B_abyss	contig297	905536.peg.2454	3169	-	Mab-T50_abyss	contig403	905553.peg.4189	383	-	Bolletii_FLA003	CP014950.1	A3N95_09425	1866		FALSE	-	-	TRUE	inclusion	30	'111111111111111111111111111111	1	3505
159003																Mab-T54_abyss	contig354	905562.peg.1734	4586	-	Mab-T49_abyss	contig319	905552.peg.1343	4633	-						Mab-T48_abyss	contig322	905551.peg.2826	2141	-	Mab-T38_abyss	contig270	905544.peg.3573	3962	-	Mab-T43_abyss	contig266	905548.peg.3406	3501	-																																																			Mab-T45_abyss	contig420	905550.peg.1000	1042	-																																																			FALSE	-	-	FALSE	-	6	'000110111000000000010000000000	389	1
159002						Mab-BWH-F_abyss	contig358	905540.peg.4537	3443	-																																																																		Mab-BWH-C_abyss	contig337	905537.peg.4939	2839	-											Mab-T51_abyss	contig339	905554.peg.5018	2894	-																Mab-T37_abyss	contig435	905543.peg.851	3273	-																Bamboo	MVDX01000001.1	913801.peg.664	4686	AtfA_1	Mab-BWH-B_abyss	contig308	905536.peg.4192	1730	-	Mab-T50_abyss	contig399	905553.peg.393	3564	-						FALSE	-	-	FALSE	-	7	'010000000000000100100010001110	56	2
159001	Mab-T42_abyss	contig307	905547.peg.3009	1637	-	Mab-BWH-F_abyss	contig330	905540.peg.4074	2881	-	CCUG_48898	AHAR01000001.1	MMAS_00500	4445		Mab-T54_abyss	contig359	905562.peg.2758	3421	-	Mab-T49_abyss	contig278	905552.peg.2016	5113	-	Mab-T52_abyss	contig375	905557.peg.2469	4224	-	Mab-T48_abyss	contig303	905551.peg.2199	3179	-	Mab-T38_abyss	contig293	905544.peg.2980	3163	-	Mab-T43_abyss	contig300	905548.peg.2870	3074	-	Mab-T36_abyss	contig322	905542.peg.2873	108	-	Mab-T41_abyss	contig297	905546.peg.2725	3835	-	Mab-BWH-D_abyss	contig474	905538.peg.1942	2922	-	Massiliense_GO_06	CP003699.2	MYCMA_0063	4505		ATCC_19977	NC_010397.1	MAB_RS00650	127	MAB_0100-	Mab-BWH-E_abyss	contig426	905539.peg.3104	896	-	Mab-BWH-C_abyss	contig122	905537.peg.4606	52	-	Mab-T55_abyss	contig419	905565.peg.3251	1773	-	Mab-T53_abyss	contig326	905561.peg.3282	138	-	Mab-T51_abyss	contig330	905554.peg.3038	3410	-	Mab-T45_abyss	contig361	905550.peg.4633	1739	-	Mab-T44_abyss	contig416	905549.peg.4595	3119	-	Mab-T40_abyss	contig389	905545.peg.2863	798	-	Mab-T37_abyss	contig399	905543.peg.3002	3739	-	Mab-T56_abyss	contig456	905566.peg.3248	223	-	Mab-T35_abyss	contig486	905541.peg.2936	4482	-	K21_abyss	607	563373.peg.3520	3391	Oxidoreductase, short-chain dehydrogenase/reductase family	Bamboo	MVDX01000013.1	913801.peg.4068	1420	Oxidoreductase, short-chain dehydrogenase/reductase family	Mab-BWH-B_abyss	contig295	905536.peg.4844	3026	-	Mab-T50_abyss	contig408	905553.peg.3269	112	-	Bolletii_FLA003	CP014950.1	A3N95_00540	106		FALSE	-	-	TRUE	inclusion	30	'111111111111111111111111111111	1	3505
159000	Mab-T42_abyss	contig286	905547.peg.2071	187	-	Mab-BWH-F_abyss	contig362	905540.peg.677	790	-	CCUG_48898	AHAR01000015.1	MMAS_40820	1275		Mab-T54_abyss	contig367	905562.peg.518	1914	-	Mab-T49_abyss	contig282	905552.peg.147	561	-	Mab-T52_abyss	contig341	905557.peg.500	2684	-	Mab-T48_abyss	contig276	905551.peg.500	503	-	Mab-T38_abyss	contig268	905544.peg.500	2548	-	Mab-T43_abyss	contig289	905548.peg.500	2043	-	Mab-T36_abyss	contig287	905542.peg.500	662	-	Mab-T41_abyss	contig280	905546.peg.157	837	-	Mab-BWH-D_abyss	contig440	905538.peg.15	705	-	Massiliense_GO_06	CP003699.2	MYCMA_04685	707		ATCC_19977	NC_010397.1	MAB_RS20990	4177	MAB_4140-	Mab-BWH-E_abyss	contig399	905539.peg.1544	3908	-	Mab-BWH-C_abyss	contig333	905537.peg.1405	3203	-	Mab-T55_abyss	contig404	905565.peg.2005	1490	-	Mab-T53_abyss	contig317	905561.peg.1968	4103	-	Mab-T51_abyss	contig304	905554.peg.1557	637	-	Mab-T45_abyss	contig388	905550.peg.2224	1199	-	Mab-T44_abyss	contig388	905549.peg.1220	1501	-	Mab-T40_abyss	contig397	905545.peg.1423	3755	-	Mab-T37_abyss	contig375	905543.peg.1381	5054	-	Mab-T56_abyss	contig422	905566.peg.935	1128	-	Mab-T35_abyss	contig489	905541.peg.1264	4742	-	K21_abyss	561	563373.peg.1115	2941	hypothetical protein	Bamboo	MVDX01000005.1	913801.peg.2240	2927	hypothetical protein	Mab-BWH-B_abyss	contig309	905536.peg.2301	1879	-	Mab-T50_abyss	contig377	905553.peg.514	4266	-	Bolletii_FLA003	CP014950.1	A3N95_19770	3924		FALSE	-	-	TRUE	inclusion	30	'111111111111111111111111111111	1	3505
158999																																																																																						Mab-T53_abyss	contig322	905561.peg.2699	592	-						Mab-T45_abyss	contig398	905550.peg.3764	3670	-																																																			FALSE	abscessus	inclusion	FALSE	-	2	'000000000000000001010000000000	68	28
158998																Mab-T54_abyss	contig354	905562.peg.1763	4615	-	Mab-T49_abyss	contig319	905552.peg.1372	4662	-						Mab-T48_abyss	contig322	905551.peg.2799	2114	-	Mab-T38_abyss	contig270	905544.peg.3546	3935	-	Mab-T43_abyss	contig266	905548.peg.3379	3474	-	Mab-T36_abyss	contig271	905542.peg.3521	3520	-																																														Mab-T45_abyss	contig420	905550.peg.971	1013	-																																																			FALSE	-	-	FALSE	-	7	'000110111100000000010000000000	21	42
158997	Mab-T42_abyss	contig305	905547.peg.2420	1962	-	Mab-BWH-F_abyss	contig328	905540.peg.2682	78	-	CCUG_48898	AHAR01000010.1	MMAS_20250	4593		Mab-T54_abyss	contig360	905562.peg.2018	715	-	Mab-T49_abyss	contig295	905552.peg.1800	3708	-	Mab-T52_abyss	contig345	905557.peg.2151	3130	-	Mab-T48_abyss	contig305	905551.peg.2633	2816	-	Mab-T38_abyss	contig294	905544.peg.2557	3310	-	Mab-T43_abyss	contig291	905548.peg.2219	41	-	Mab-T36_abyss	contig296	905542.peg.2221	3927	-	Mab-T41_abyss	contig295	905546.peg.6905	3478	-	Mab-BWH-D_abyss	contig449	905538.peg.6391	4146	-	Massiliense_GO_06	CP003699.2	MYCMA_1162	2693		ATCC_19977	NC_010397.1	MAB_RS11175	2221	MAB_2191c-	Mab-BWH-E_abyss	contig427	905539.peg.1729	615	-	Mab-BWH-C_abyss	contig339	905537.peg.1087	2881	-	Mab-T55_abyss	contig418	905565.peg.2657	2864	-	Mab-T53_abyss	contig338	905561.peg.3190	2436	-	Mab-T51_abyss	contig331	905554.peg.2473	3211	-	Mab-T45_abyss	contig409	905550.peg.3390	51	-	Mab-T44_abyss	contig417	905549.peg.2100	3167	-	Mab-T40_abyss	contig387	905545.peg.3179	949	-	Mab-T37_abyss	contig398	905543.peg.2216	3889	-	Mab-T56_abyss	contig470	905566.peg.1949	2403	-	Mab-T35_abyss	contig485	905541.peg.1747	4104	-	K21_abyss	571	563373.peg.1893	1861	DNA polymerase I 5'-3' exonuclease domain	Bamboo	MVDX01000014.1	913801.peg.4218	144	DNA polymerase I 5'-3' exonuclease domain	Mab-BWH-B_abyss	contig297	905536.peg.2641	3358	-	Mab-T50_abyss	contig360	905553.peg.2164	1639	-	Bolletii_FLA003	CP014950.1	A3N95_10055	1992		FALSE	-	-	TRUE	inclusion	30	'111111111111111111111111111111	1	3505
158996	Mab-T42_abyss	contig280	905547.peg.2837	1106	-	Mab-BWH-F_abyss	contig371	905540.peg.3063	3872	-	CCUG_48898	AHAR01000005.1	MMAS_07850	754		Mab-T54_abyss	contig326	905562.peg.3233	448	-	Mab-T49_abyss	contig280	905552.peg.3029	1194	-	Mab-T52_abyss	contig391	905557.peg.3453	3671	-	Mab-T48_abyss	contig323	905551.peg.2354	2322	-	Mab-T38_abyss	contig318	905544.peg.2129	4839	-	Mab-T43_abyss	contig280	905548.peg.2498	1503	-	Mab-T36_abyss	contig308	905542.peg.2398	3156	-	Mab-T41_abyss	contig291	905546.peg.2869	2467	-	Mab-BWH-D_abyss	contig503	905538.peg.3086	2000	-	Massiliense_GO_06	CP003699.2	MYCMA_0495	3755		ATCC_19977	NC_010397.1	MAB_RS04920	976	MAB_0942-	Mab-BWH-E_abyss	contig423	905539.peg.1991	1045	-	Mab-BWH-C_abyss	contig307	905537.peg.2712	1642	-	Mab-T55_abyss	contig446	905565.peg.1430	704	-	Mab-T53_abyss	contig339	905561.peg.2152	2105	-	Mab-T51_abyss	contig312	905554.peg.1740	4497	-	Mab-T45_abyss	contig359	905550.peg.1039	4538	-	Mab-T44_abyss	contig413	905549.peg.1382	2801	-	Mab-T40_abyss	contig404	905545.peg.2596	519	-	Mab-T37_abyss	contig432	905543.peg.2912	2386	-	Mab-T56_abyss	contig435	905566.peg.2140	3541	-	Mab-T35_abyss	contig475	905541.peg.2730	1619	-	K21_abyss	585	563373.peg.2815	1162	Transcriptional regulator, AraC family	Bamboo	MVDX01000002.1	913801.peg.755	324	Transcriptional regulator, AraC family	Mab-BWH-B_abyss	contig290	905536.peg.3209	2105	-	Mab-T50_abyss	contig406	905553.peg.2088	897	-	Bolletii_FLA003	CP014950.1	A3N95_04230	838		FALSE	-	-	TRUE	inclusion	30	'111111111111111111111111111111	1	3505
158995	Mab-T42_abyss	contig286	905547.peg.2170	289	-	Mab-BWH-F_abyss	contig362	905540.peg.577	686	-	CCUG_48898	AHAR01000015.1	MMAS_39810	1174		Mab-T54_abyss	contig367	905562.peg.418	1812	-	Mab-T49_abyss	contig282	905552.peg.247	664	-	Mab-T52_abyss	contig341	905557.peg.398	2581	-	Mab-T48_abyss	contig276	905551.peg.398	400	-	Mab-T38_abyss	contig268	905544.peg.398	2445	-	Mab-T43_abyss	contig289	905548.peg.398	1939	-	Mab-T36_abyss	contig287	905542.peg.398	559	-	Mab-T41_abyss	contig280	905546.peg.259	941	-	Mab-BWH-D_abyss	contig440	905538.peg.117	808	-	Massiliense_GO_06	CP003699.2	MYCMA_2246	809		ATCC_19977	NC_010397.1	MAB_RS20485	4076	MAB_4039c-	Mab-BWH-E_abyss	contig399	905539.peg.1443	3805	-	Mab-BWH-C_abyss	contig345	905537.peg.4821	2379	-	Mab-T55_abyss	contig404	905565.peg.1904	1387	-	Mab-T53_abyss	contig317	905561.peg.1867	3999	-	Mab-T51_abyss	contig304	905554.peg.1456	534	-	Mab-T45_abyss	contig375	905550.peg.5256	4932	-	Mab-T44_abyss	contig388	905549.peg.1119	1398	-	Mab-T40_abyss	contig397	905545.peg.1322	3653	-	Mab-T37_abyss	contig375	905543.peg.1226	4894	-	Mab-T56_abyss	contig422	905566.peg.1090	1288	-	Mab-T35_abyss	contig449	905541.peg.4986	748	-	K21_abyss	598	563373.peg.2871	760	Cyclohexanone monooxygenase (EC 1.14.13.22)	Bamboo	MVDX01000017.1	913801.peg.4602	4819	Cyclohexanone monooxygenase (EC 1.14.13.22)	Mab-BWH-B_abyss	contig309	905536.peg.2402	1982	-	Mab-T50_abyss	contig377	905553.peg.412	4163	-	Bolletii_FLA003	CP014950.1	A3N95_19275	3825		FALSE	-	-	TRUE	inclusion	30	'111111111111111111111111111111	1	3505
158994																																																								Mab-BWH-D_abyss	contig481	905538.peg.4251	4324	-											Mab-BWH-E_abyss	contig419	905539.peg.4692	1456	-																																																			K21_abyss	567	563373.peg.3900	5155	hypothetical protein																					FALSE	-	-	FALSE	-	3	'000000000001001000000000010000	77	41
158993																Mab-T54_abyss	contig376	905562.peg.992	4004	-	Mab-T49_abyss	contig320	905552.peg.4419	1302	-	Mab-T52_abyss	contig358	905557.peg.4026	3904	-	Mab-T48_abyss	contig308	905551.peg.4534	3298	-	Mab-T38_abyss	contig320	905544.peg.1292	586	-	Mab-T43_abyss	contig302	905548.peg.4326	2862	-	Mab-T36_abyss	contig289	905542.peg.4368	2281	-	Mab-T41_abyss	contig306	905546.peg.4246	1436	-	Mab-BWH-D_abyss	contig426	905538.peg.4127	1490	-	Massiliense_GO_06	CP003699.2	MYCMA_08520	2294																																																																																							FALSE	massiliense	inclusion	TRUE	inclusion	10	'000111111111100000000000000000	34	42
158992																																																																																																																				Mab-T56_abyss	contig467	905566.peg.5021	5198	-											Bamboo	MVDX01000023.1	913801.peg.4927	1796	FIG00821827: hypothetical protein																FALSE	abscessus	inclusion	FALSE	-	2	'000000000000000000000001001000	84	23
158991																																																																		ATCC_19977	NC_010397.1	MAB_RS24740	4923	-	Mab-BWH-E_abyss	contig420	905539.peg.8463	1321	-	Mab-BWH-C_abyss	contig343	905537.peg.7333	2016	-	Mab-T55_abyss	contig422	905565.peg.8192	2380	-	Mab-T53_abyss	contig333	905561.peg.8680	2560	-	Mab-T51_abyss	contig334	905554.peg.7814	3649	-	Mab-T45_abyss	contig417	905550.peg.9692	3157	-	Mab-T44_abyss	contig428	905549.peg.7624	320	-	Mab-T40_abyss	contig394	905545.peg.7710	3535	-																																									FALSE	abscessus	inclusion	TRUE	inclusion	9	'000000000000011111111100000000	17	122
158990																																																								Mab-BWH-D_abyss	contig481	905538.peg.9528	4357	-											Mab-BWH-E_abyss	contig419	905539.peg.4719	1484	-																																																																												FALSE	-	-	FALSE	-	2	'000000000001001000000000000000	127	70
158989	Mab-T42_abyss	contig295	905547.peg.627	3620	-	Mab-BWH-F_abyss	contig341	905540.peg.1188	1850	-	CCUG_48898	AHAR01000017.1	MMAS_45900	4251		Mab-T54_abyss	contig364	905562.peg.1390	1308	-	Mab-T49_abyss	contig307	905552.peg.648	1385	-	Mab-T52_abyss	contig357	905557.peg.1675	4417	-	Mab-T48_abyss	contig286	905551.peg.1678	666	-	Mab-T38_abyss	contig303	905544.peg.2023	1712	-	Mab-T43_abyss	contig279	905548.peg.1278	4691	-	Mab-T36_abyss	contig305	905542.peg.1605	2962	-	Mab-T41_abyss	contig301	905546.peg.1683	1618	-	Mab-BWH-D_abyss	contig476	905538.peg.1280	3076	-	Massiliense_GO_06	CP003699.2	MYCMA_03305	198		ATCC_19977	NC_010397.1	MAB_RS23725	4722	MAB_4688-	Mab-BWH-E_abyss	contig438	905539.peg.1044	3065	-	Mab-BWH-C_abyss	contig26	905537.peg.2526	223	-	Mab-T55_abyss	contig445	905565.peg.401	2	-	Mab-T53_abyss	contig356	905561.peg.1130	4734	-	Mab-T51_abyss	contig308	905554.peg.1437	2495	-	Mab-T45_abyss	contig368	905550.peg.403	2685	-	Mab-T44_abyss	contig420	905549.peg.3	977	-	Mab-T40_abyss	contig352	905545.peg.1802	5249	-	Mab-T37_abyss	contig406	905543.peg.856	178	-	Mab-T56_abyss	contig420	905566.peg.2248	1306	-	Mab-T35_abyss	contig496	905541.peg.2213	1382	-	K21_abyss	551	563373.peg.5134	3698	Integral membrane protein	Bamboo	MVDX01000016.1	913801.peg.4529	5049	Integral membrane protein	Mab-BWH-B_abyss	contig321	905536.peg.523	708	-	Mab-T50_abyss	contig400	905553.peg.3409	326	-	Bolletii_FLA003	CP014950.1	A3N95_22480	4463		FALSE	-	-	TRUE	inclusion	30	'111111111111111111111111111111	1	3505
158988	Mab-T42_abyss	contig281	905547.peg.1725	736	-	Mab-BWH-F_abyss	contig339	905540.peg.3789	2567	-	CCUG_48898	AHAR01000007.1	MMAS_12620	1795		Mab-T54_abyss	contig323	905562.peg.3049	620	-	Mab-T49_abyss	contig276	905552.peg.2845	285	-	Mab-T52_abyss	contig349	905557.peg.2314	1863	-	Mab-T48_abyss	contig314	905551.peg.708	4117	-	Mab-T38_abyss	contig319	905544.peg.708	4205	-	Mab-T43_abyss	contig296	905548.peg.2128	3971	-	Mab-T36_abyss	contig310	905542.peg.2130	4610	-	Mab-T41_abyss	contig285	905546.peg.2622	133	-	Mab-BWH-D_abyss	contig446	905538.peg.1783	298	-	Massiliense_GO_06	CP003699.2	MYCMA_0698	3392		ATCC_19977	NC_010397.1	MAB_RS06860	1363	MAB_1327-	Mab-BWH-E_abyss	contig460	905539.peg.4650	5671	-	Mab-BWH-C_abyss	contig342	905537.peg.4282	2539	-	Mab-T55_abyss	contig399	905565.peg.4253	4155	-	Mab-T53_abyss	contig296	905561.peg.3988	1860	-	Mab-T51_abyss	contig346	905554.peg.4003	2031	-	Mab-T45_abyss	contig419	905550.peg.4468	1180	-	Mab-T44_abyss	contig391	905549.peg.4398	3951	-	Mab-T40_abyss	contig363	905545.peg.3986	2333	-	Mab-T37_abyss	contig434	905543.peg.3559	2852	-	Mab-T56_abyss	contig484	905566.peg.1231	4350	-	Mab-T35_abyss	contig510	905541.peg.913	3417	-	K21_abyss	573	563373.peg.1252	1607	4Fe-4S ferredoxin, iron-sulfur binding	Bamboo	MVDX01000002.1	913801.peg.1172	747	4Fe-4S ferredoxin, iron-sulfur binding	Mab-BWH-B_abyss	contig336	905536.peg.1378	3541	-	Mab-T50_abyss	contig413	905553.peg.3799	2809	-	Bolletii_FLA003	CP014950.1	A3N95_06155	1219		FALSE	-	-	TRUE	inclusion	30	'111111111111111111111111111111	1	3505
158987	Mab-T42_abyss	contig293	905547.peg.3454	3533	-	Mab-BWH-F_abyss	contig350	905540.peg.2319	4002	-	CCUG_48898	AHAR01000018.1	MMAS_47610	4029		Mab-T54_abyss	contig338	905562.peg.2632	3038	-	Mab-T49_abyss	contig292	905552.peg.2470	2962	-	Mab-T52_abyss	contig387	905557.peg.3084	808	-	Mab-T48_abyss	contig302	905551.peg.3867	2930	-	Mab-T38_abyss	contig305	905544.peg.3838	1183	-	Mab-T43_abyss	contig305	905548.peg.3689	2769	-	Mab-T36_abyss	contig312	905542.peg.3639	4742	-	Mab-T41_abyss	contig311	905546.peg.3542	4246	-	Mab-BWH-D_abyss	contig448	905538.peg.3276	1804	-	Massiliense_GO_06	CP003699.2	MYCMA_2671	23		ATCC_19977	NC_010397.1	MAB_RS24965	4968	MAB_4933-	Mab-BWH-E_abyss	contig420	905539.peg.2790	1367	-	Mab-BWH-C_abyss	contig343	905537.peg.2236	1971	-	Mab-T55_abyss	contig422	905565.peg.2927	2425	-	Mab-T53_abyss	contig333	905561.peg.3427	2514	-	Mab-T51_abyss	contig334	905554.peg.2742	3695	-	Mab-T45_abyss	contig385	905550.peg.3481	1482	-	Mab-T44_abyss	contig428	905549.peg.2293	274	-	Mab-T40_abyss	contig394	905545.peg.2396	3581	-	Mab-T37_abyss	contig430	905543.peg.3655	1662	-	Mab-T56_abyss	contig483	905566.peg.2898	4101	-	Mab-T35_abyss	contig502	905541.peg.3292	428	-	K21_abyss	613	563373.peg.2699	4771	Membrane protein, putative	Bamboo	MVDX01000007.1	913801.peg.2699	3406	Membrane protein, putative	Mab-BWH-B_abyss	contig324	905536.peg.3690	591	-	Mab-T50_abyss	contig405	905553.peg.3468	554	-	Bolletii_FLA003	CP014950.1	A3N95_23350	4636		FALSE	-	-	TRUE	inclusion	30	'111111111111111111111111111111	1	3505
158986																																				Mab-T38_abyss	contig294	905544.peg.2697	3453	-	Mab-T43_abyss	contig291	905548.peg.2359	184	-	Mab-T36_abyss	contig296	905542.peg.2361	4070	-																															Mab-T55_abyss	contig418	905565.peg.2797	3007	-						Mab-T51_abyss	contig331	905554.peg.2612	3355	-						Mab-T44_abyss	contig417	905549.peg.2239	3309	-																																														FALSE	-	-	FALSE	-	6	'000000011100000010101000000000	390	1
158985																															Mab-T48_abyss	contig321	905551.peg.4841	1986	-	Mab-T38_abyss	contig279	905544.peg.4815	5032	-																																																																																																															FALSE	massiliense	inclusion	FALSE	-	2	'000000110000000000000000000000	246	5
158984																					Mab-T49_abyss	contig316	905552.peg.3928	4042	-																																																																							Mab-T45_abyss	contig393	905550.peg.3981	4337	-																																				Mab-BWH-B_abyss	contig300	905536.peg.3067	1539	-											FALSE	-	-	FALSE	-	3	'000010000000000000010000000100	168	25
158983	Mab-T42_abyss	contig305	905547.peg.2228	1768	-	Mab-BWH-F_abyss	contig332	905540.peg.3555	2766	-	CCUG_48898	AHAR01000009.1	MMAS_19040	2242		Mab-T54_abyss	contig360	905562.peg.2188	886	-	Mab-T49_abyss	contig295	905552.peg.1631	3537	-	Mab-T52_abyss	contig362	905557.peg.4182	1703	-	Mab-T48_abyss	contig297	905551.peg.4609	3857	-	Mab-T38_abyss	contig286	905544.peg.4584	119	-	Mab-T43_abyss	contig285	905548.peg.4515	466	-	Mab-T36_abyss	contig304	905542.peg.4554	2584	-	Mab-T41_abyss	contig295	905546.peg.2219	3653	-	Mab-BWH-D_abyss	contig449	905538.peg.1065	3973	-	Massiliense_GO_06	CP003699.2	MYCMA_1054	2813		ATCC_19977	NC_010397.1	MAB_RS10270	2044	MAB_2007-	Mab-BWH-E_abyss	contig427	905539.peg.1913	800	-	Mab-BWH-C_abyss	contig339	905537.peg.1271	3066	-	Mab-T55_abyss	contig407	905565.peg.4807	1675	-	Mab-T53_abyss	contig323	905561.peg.4533	751	-	Mab-T51_abyss	contig306	905554.peg.4562	476	-	Mab-T45_abyss	contig416	905550.peg.4034	3111	-	Mab-T44_abyss	contig405	905549.peg.4299	764	-	Mab-T40_abyss	contig376	905545.peg.3748	4779	-	Mab-T37_abyss	contig398	905543.peg.2392	4066	-	Mab-T56_abyss	contig470	905566.peg.1775	2227	-	Mab-T35_abyss	contig485	905541.peg.1921	4279	-	K21_abyss	575	563373.peg.2296	2398	UDP-N-acetylmuramate--L-alanine ligase (EC 6.3.2.8)	Bamboo	MVDX01000003.1	913801.peg.1666	1242	UDP-N-acetylmuramate--L-alanine ligase (EC 6.3.2.8)	Mab-BWH-B_abyss	contig297	905536.peg.2460	3175	-	Mab-T50_abyss	contig403	905553.peg.4183	377	-	Bolletii_FLA003	CP014950.1	A3N95_09455	1872		FALSE	-	-	TRUE	inclusion	30	'111111111111111111111111111111	1	3505
158982	Mab-T42_abyss	contig266	905547.peg.346	3180	-	Mab-BWH-F_abyss	contig364	905540.peg.174	1150	-	CCUG_48898	AHAR01000015.1	MMAS_36200	809		Mab-T54_abyss	contig367	905562.peg.125	1515	-	Mab-T49_abyss	contig282	905552.peg.540	962	-	Mab-T52_abyss	contig341	905557.peg.104	2283	-	Mab-T48_abyss	contig276	905551.peg.104	102	-	Mab-T38_abyss	contig268	905544.peg.104	2146	-	Mab-T43_abyss	contig289	905548.peg.104	1642	-	Mab-T36_abyss	contig287	905542.peg.104	261	-	Mab-T41_abyss	contig280	905546.peg.552	1239	-	Mab-BWH-D_abyss	contig423	905538.peg.3225	1753	-	Massiliense_GO_06	CP003699.2	MYCMA_05520	1105		ATCC_19977	NC_010397.1	MAB_RS18975	3776	MAB_3744-	Mab-BWH-E_abyss	contig397	905539.peg.285	4766	-	Mab-BWH-C_abyss	contig315	905537.peg.355	4180	-	Mab-T55_abyss	contig378	905565.peg.1107	4938	-	Mab-T53_abyss	contig315	905561.peg.285	3528	-	Mab-T51_abyss	contig302	905554.peg.350	1198	-	Mab-T45_abyss	contig415	905550.peg.424	3321	-	Mab-T44_abyss	contig371	905549.peg.505	4834	-	Mab-T40_abyss	contig361	905545.peg.356	1949	-	Mab-T37_abyss	contig431	905543.peg.231	1945	-	Mab-T56_abyss	contig461	905566.peg.233	4834	-	Mab-T35_abyss	contig472	905541.peg.225	2480	-	K21_abyss	612	563373.peg.233	4477	FIG00821870: hypothetical protein	Bamboo	MVDX01000008.1	913801.peg.3105	2042	FIG00821870: hypothetical protein	Mab-BWH-B_abyss	contig279	905536.peg.240	4631	-	Mab-T50_abyss	contig371	905553.peg.748	4889	-	Bolletii_FLA003	CP014950.1	A3N95_17765	3523		FALSE	-	-	TRUE	inclusion	30	'111111111111111111111111111111	1	3505
158981																															Mab-T48_abyss	contig303	905551.peg.2040	3020	-	Mab-T38_abyss	contig308	905544.peg.4510	2758	-	Mab-T43_abyss	contig315	905548.peg.4442	4078	-	Mab-T36_abyss	contig277	905542.peg.4484	4162	-																																																																																																					FALSE	massiliense	inclusion	TRUE	-	4	'000000111100000000000000000000	12	144
158980																Mab-T54_abyss	contig359	905562.peg.7983	3573	-											Mab-T48_abyss	contig320	905551.peg.8030	1768	-	Mab-T38_abyss	contig313	905544.peg.2771	2948	-	Mab-T43_abyss	contig314	905548.peg.7676	4180	-	Mab-T36_abyss	contig319	905542.peg.7719	4873	-																																																																																																					FALSE	massiliense	inclusion	FALSE	-	5	'000100111100000000000000000000	101	15
158979	Mab-T42_abyss	contig295	905547.peg.703	3697	-	Mab-BWH-F_abyss	contig341	905540.peg.1112	1773	-	CCUG_48898	AHAR01000017.1	MMAS_45160	4177		Mab-T54_abyss	contig364	905562.peg.1316	1231	-	Mab-T49_abyss	contig307	905552.peg.722	1460	-	Mab-T52_abyss	contig357	905557.peg.1750	4493	-	Mab-T48_abyss	contig286	905551.peg.1753	743	-	Mab-T38_abyss	contig303	905544.peg.1948	1635	-	Mab-T43_abyss	contig279	905548.peg.1353	4768	-	Mab-T36_abyss	contig305	905542.peg.1530	2885	-	Mab-T41_abyss	contig301	905546.peg.1758	1693	-	Mab-BWH-D_abyss	contig476	905538.peg.1355	3153	-	Massiliense_GO_06	CP003699.2	MYCMA_2547	273		ATCC_19977	NC_010397.1	MAB_RS23350	4647	MAB_4613-	Mab-BWH-E_abyss	contig438	905539.peg.970	2990	-	Mab-BWH-C_abyss	contig26	905537.peg.2452	148	-	Mab-T55_abyss	contig445	905565.peg.475	78	-	Mab-T53_abyss	contig356	905561.peg.1204	4810	-	Mab-T51_abyss	contig308	905554.peg.1363	2419	-	Mab-T45_abyss	contig368	905550.peg.329	2609	-	Mab-T44_abyss	contig420	905549.peg.77	1053	-	Mab-T40_abyss	contig352	905545.peg.1728	5175	-	Mab-T37_abyss	contig406	905543.peg.929	251	-	Mab-T56_abyss	contig420	905566.peg.2322	1380	-	Mab-T35_abyss	contig496	905541.peg.2139	1307	-	K21_abyss	596	563373.peg.3158	666	Malonyl-[acyl-carrier protein] O-methyltransferase (EC 2.1.1.197)	Bamboo	MVDX01000016.1	913801.peg.4455	4975	Malonyl-[acyl-carrier protein] O-methyltransferase (EC 2.1.1.197)	Mab-BWH-B_abyss	contig321	905536.peg.596	783	-	Mab-T50_abyss	contig400	905553.peg.3336	249	-	Bolletii_FLA003	CP014950.1	A3N95_22090	4385		FALSE	-	-	TRUE	inclusion	30	'111111111111111111111111111111	1	3505
158978	Mab-T42_abyss	contig276	905547.peg.1212	4435	-	Mab-BWH-F_abyss	contig356	905540.peg.1572	4697	-	CCUG_48898	AHAR01000011.1	MMAS_25310	242		Mab-T54_abyss	contig376	905562.peg.891	3901	-	Mab-T49_abyss	contig293	905552.peg.1046	3109	-	Mab-T52_abyss	contig361	905557.peg.1205	1591	-	Mab-T48_abyss	contig282	905551.peg.1606	1458	-	Mab-T38_abyss	contig320	905544.peg.1394	691	-	Mab-T43_abyss	contig283	905548.peg.1206	1128	-	Mab-T36_abyss	contig285	905542.peg.725	925	-	Mab-T41_abyss	contig293	905546.peg.1206	3251	-	Mab-BWH-D_abyss	contig479	905538.peg.962	2740	-	Massiliense_GO_06	CP003699.2	MYCMA_1471	2193		ATCC_19977	NC_010397.1	MAB_RS13695	2722	MAB_2698c-rarD	Mab-BWH-E_abyss	contig395	905539.peg.1168	4209	-	Mab-BWH-C_abyss	contig320	905537.peg.1875	1195	-	Mab-T55_abyss	contig387	905565.peg.266	2154	-	Mab-T53_abyss	contig348	905561.peg.862	929	-	Mab-T51_abyss	contig340	905554.peg.762	1655	-	Mab-T45_abyss	contig423	905550.peg.1972	525	-	Mab-T44_abyss	contig397	905549.peg.1762	3750	-	Mab-T40_abyss	contig380	905545.peg.802	1313	-	Mab-T37_abyss	contig435	905543.peg.705	3120	-	Mab-T56_abyss	contig426	905566.peg.562	664	-	Mab-T35_abyss	contig499	905541.peg.683	2071	-	K21_abyss	550	563373.peg.530	3780	Uncharacterized inner membrane protein RarD	Bamboo	MVDX01000001.1	913801.peg.514	4532	Uncharacterized inner membrane protein RarD	Mab-BWH-B_abyss	contig328	905536.peg.1184	370	-	Mab-T50_abyss	contig399	905553.peg.240	3404	-	Bolletii_FLA003	CP014950.1	A3N95_12540	2486		FALSE	-	-	TRUE	inclusion	30	'111111111111111111111111111111	1	3505
158977	Mab-T42_abyss	contig281	905547.peg.1795	813	-	Mab-BWH-F_abyss	contig353	905540.peg.3373	4298	-	CCUG_48898	AHAR01000007.1	MMAS_11930	1726		Mab-T54_abyss	contig347	905562.peg.3693	2611	-	Mab-T49_abyss	contig299	905552.peg.3876	2791	-	Mab-T52_abyss	contig398	905557.peg.3260	3289	-	Mab-T48_abyss	contig319	905551.peg.3941	4893	-	Mab-T38_abyss	contig312	905544.peg.3928	4030	-	Mab-T43_abyss	contig313	905548.peg.3763	4404	-	Mab-T36_abyss	contig320	905542.peg.3713	2058	-	Mab-T41_abyss	contig290	905546.peg.2277	2207	-	Mab-BWH-D_abyss	contig485	905538.peg.2997	4779	-	Massiliense_GO_06	CP003699.2	MYCMA_0671	3461		ATCC_19977	NC_010397.1	MAB_RS06510	1293	MAB_1255c-	Mab-BWH-E_abyss	contig443	905539.peg.4413	399	-	Mab-BWH-C_abyss	contig335	905537.peg.3069	3721	-	Mab-T55_abyss	contig380	905565.peg.3969	2627	-	Mab-T53_abyss	contig320	905561.peg.3822	462	-	Mab-T51_abyss	contig316	905554.peg.3729	4183	-	Mab-T45_abyss	contig410	905550.peg.2810	2949	-	Mab-T44_abyss	contig381	905549.peg.2982	1756	-	Mab-T40_abyss	contig374	905545.peg.3689	4236	-	Mab-T37_abyss	contig394	905543.peg.3728	4233	-	Mab-T56_abyss	contig484	905566.peg.1300	4423	-	Mab-T35_abyss	contig510	905541.peg.982	3489	-	K21_abyss	573	563373.peg.1321	1679	Exodeoxyribonuclease VII large subunit (EC 3.1.11.6)	Bamboo	MVDX01000002.1	913801.peg.1103	675	Exodeoxyribonuclease VII large subunit (EC 3.1.11.6)	Mab-BWH-B_abyss	contig336	905536.peg.1447	3614	-	Mab-T50_abyss	contig388	905553.peg.3037	965	-	Bolletii_FLA003	CP014950.1	A3N95_05815	1152		FALSE	-	-	TRUE	inclusion	30	'111111111111111111111111111111	1	3505
158976	Mab-T42_abyss	contig308	905547.peg.2500	2343	-	Mab-BWH-F_abyss	contig317	905540.peg.1980	3643	-	CCUG_48898	AHAR01000002.1	MMAS_02140	3705		Mab-T54_abyss	contig366	905562.peg.4554	1376	-	Mab-T49_abyss	contig278	905552.peg.1856	4949	-	Mab-T52_abyss	contig405	905557.peg.4468	289	-	Mab-T48_abyss	contig303	905551.peg.2026	3006	-	Mab-T38_abyss	contig308	905544.peg.4524	2772	-	Mab-T43_abyss	contig315	905548.peg.4455	4092	-	Mab-T36_abyss	contig277	905542.peg.4498	4176	-	Mab-T41_abyss	contig277	905546.peg.4489	1384	-	Mab-BWH-D_abyss	contig469	905538.peg.4495	2187	-	Massiliense_GO_06	CP003699.2	MYCMA_0150	4349		ATCC_19977	NC_010397.1	MAB_RS01560	307	MAB_0281-	Mab-BWH-E_abyss	contig386	905539.peg.2600	1816	-	Mab-BWH-C_abyss	contig328	905537.peg.2903	614	-	Mab-T55_abyss	contig376	905565.peg.2572	5207	-	Mab-T53_abyss	contig334	905561.peg.2877	3075	-	Mab-T51_abyss	contig289	905554.peg.2388	389	-	Mab-T45_abyss	contig424	905550.peg.1523	253	-	Mab-T44_abyss	contig401	905549.peg.2015	580	-	Mab-T40_abyss	contig411	905545.peg.2099	2728	-	Mab-T37_abyss	contig367	905543.peg.1712	1352	-	Mab-T56_abyss	contig477	905566.peg.3035	2027	-	Mab-T35_abyss	contig459	905541.peg.2635	3233	-	K21_abyss	563	563373.peg.2410	3070	hypothetical protein	Bamboo	MVDX01000011.1	913801.peg.3602	3589	hypothetical protein	Mab-BWH-B_abyss	contig294	905536.peg.1909	2775	-	Mab-T50_abyss	contig412	905553.peg.1135	2661	-	Bolletii_FLA003	CP014950.1	A3N95_01400	275		FALSE	-	-	TRUE	inclusion	30	'111111111111111111111111111111	1	3505
158975	Mab-T42_abyss	contig281	905547.peg.1669	678	-	Mab-BWH-F_abyss	contig344	905540.peg.2483	2101	-	CCUG_48898	AHAR01000007.1	MMAS_13200	1853		Mab-T54_abyss	contig323	905562.peg.2992	563	-	Mab-T49_abyss	contig276	905552.peg.2788	228	-	Mab-T52_abyss	contig349	905557.peg.2257	1806	-	Mab-T48_abyss	contig314	905551.peg.765	4174	-	Mab-T38_abyss	contig319	905544.peg.765	4262	-	Mab-T43_abyss	contig296	905548.peg.2071	3914	-	Mab-T36_abyss	contig310	905542.peg.2073	4553	-	Mab-T41_abyss	contig285	905546.peg.2565	76	-	Mab-BWH-D_abyss	contig446	905538.peg.1726	240	-	Massiliense_GO_06	CP003699.2	MYCMA_0734	3336		ATCC_19977	NC_010397.1	MAB_RS07175	1425	MAB_1392c-	Mab-BWH-E_abyss	contig391	905539.peg.4842	5252	-						Mab-T55_abyss	contig444	905565.peg.4914	471	-	Mab-T53_abyss	contig355	905561.peg.4573	2651	-	Mab-T51_abyss	contig322	905554.peg.4607	3	-											Mab-T40_abyss	contig356	905545.peg.4636	5321	-	Mab-T37_abyss	contig434	905543.peg.3496	2788	-	Mab-T56_abyss	contig484	905566.peg.1172	4291	-	Mab-T35_abyss	contig510	905541.peg.854	3357	-	K21_abyss	573	563373.peg.1189	1543	Triacylglycerol lipase precursor (EC 3.1.1.3)	Bamboo	MVDX01000002.1	913801.peg.1235	810	Triacylglycerol lipase precursor (EC 3.1.1.3)	Mab-BWH-B_abyss	contig336	905536.peg.1319	3482	-	Mab-T50_abyss	contig357	905553.peg.4615	3908	-	Bolletii_FLA003	CP014950.1	A3N95_06440	1276		FALSE	abscessus	deletion	FALSE	-	27	'111111111111111011100111111111	115	4
158974	Mab-T42_abyss	contig306	905547.peg.1374	1269	-	Mab-BWH-F_abyss	contig334	905540.peg.1420	3202	-	CCUG_48898	AHAR01000007.1	MMAS_15730	2115		Mab-T54_abyss	contig373	905562.peg.1583	4432	-	Mab-T49_abyss	contig272	905552.peg.2641	4254	-	Mab-T52_abyss	contig404	905557.peg.1459	495	-	Mab-T48_abyss	contig314	905551.peg.1016	4429	-	Mab-T38_abyss	contig319	905544.peg.1016	4516	-	Mab-T43_abyss	contig288	905548.peg.1820	2422	-	Mab-T36_abyss	contig284	905542.peg.1821	1702	-	Mab-T41_abyss	contig284	905546.peg.1496	415	-	Mab-BWH-D_abyss	contig504	905538.peg.583	543	-	Massiliense_GO_06	CP003699.2	MYCMA_10435	3076		ATCC_19977	NC_010397.1	MAB_RS08485	1687	MAB_1645-	Mab-BWH-E_abyss	contig408	905539.peg.2948	109	-	Mab-BWH-C_abyss	contig324	905537.peg.727	753	-	Mab-T55_abyss	contig398	905565.peg.1799	4441	-	Mab-T53_abyss	contig319	905561.peg.1622	4402	-	Mab-T51_abyss	contig313	905554.peg.2898	4375	-	Mab-T45_abyss	contig366	905550.peg.1784	2022	-	Mab-T44_abyss	contig186	905549.peg.1014	4495	-	Mab-T40_abyss	contig398	905545.peg.1091	3220	-	Mab-T37_abyss	contig433	905543.peg.1969	2515	-	Mab-T56_abyss	contig471	905566.peg.1644	2654	-	Mab-T35_abyss	contig500	905541.peg.1619	214	-	K21_abyss	633	563373.peg.843	2638	hypothetical protein	Bamboo	MVDX01000003.1	913801.peg.1353	929	hypothetical protein	Mab-BWH-B_abyss	contig293	905536.peg.1656	2521	-	Mab-T50_abyss	contig407	905553.peg.3738	737	-	Bolletii_FLA003	CP014950.1	A3N95_07745	1535		FALSE	-	-	TRUE	inclusion	30	'111111111111111111111111111111	1	3505
158973	Mab-T42_abyss	contig281	905547.peg.1890	908	-	Mab-BWH-F_abyss	contig353	905540.peg.3264	4190	-	CCUG_48898	AHAR01000007.1	MMAS_10850	1617		Mab-T54_abyss	contig347	905562.peg.3598	2516	-	Mab-T49_abyss	contig299	905552.peg.3782	2697	-	Mab-T52_abyss	contig398	905557.peg.3166	3195	-	Mab-T48_abyss	contig319	905551.peg.4035	4986	-	Mab-T38_abyss	contig312	905544.peg.4022	4123	-	Mab-T43_abyss	contig313	905548.peg.3857	4497	-	Mab-T36_abyss	contig320	905542.peg.3807	2152	-	Mab-T41_abyss	contig290	905546.peg.2474	2406	-	Mab-BWH-D_abyss	contig485	905538.peg.2903	4685	-	Massiliense_GO_06	CP003699.2	MYCMA_0617	3556		ATCC_19977	NC_010397.1	MAB_RS06035	1198	MAB_1160-efeB	Mab-BWH-E_abyss	contig388	905539.peg.5086	1577	-	Mab-BWH-C_abyss	contig335	905537.peg.2975	3626	-	Mab-T55_abyss	contig380	905565.peg.3875	2531	-	Mab-T53_abyss	contig320	905561.peg.3728	367	-	Mab-T51_abyss	contig316	905554.peg.3635	4088	-	Mab-T45_abyss	contig410	905550.peg.2904	3045	-	Mab-T44_abyss	contig381	905549.peg.3076	1852	-	Mab-T40_abyss	contig374	905545.peg.3595	4141	-	Mab-T37_abyss	contig394	905543.peg.3826	4331	-	Mab-T56_abyss	contig484	905566.peg.1411	4535	-	Mab-T35_abyss	contig510	905541.peg.1093	3602	-	K21_abyss	570	563373.peg.3793	1958	Ferrous iron transport peroxidase EfeB	Bamboo	MVDX01000002.1	913801.peg.995	567	Ferrous iron transport peroxidase EfeB	Mab-BWH-B_abyss	contig336	905536.peg.1541	3709	-	Mab-T50_abyss	contig388	905553.peg.3131	1061	-	Bolletii_FLA003	CP014950.1	A3N95_05335	1057		FALSE	-	-	TRUE	inclusion	30	'111111111111111111111111111111	1	3505
158972																																																																																																																				Mab-T56_abyss	contig436	905566.peg.10323	1691	-	Mab-T35_abyss	contig453	905541.peg.10270	2824	-																										FALSE	abscessus	inclusion	TRUE	inclusion	2	'000000000000000000000001100000	0	204
158971	Mab-T42_abyss	contig308	905547.peg.2548	2390	-	Mab-BWH-F_abyss	contig317	905540.peg.1935	3598	-	CCUG_48898	AHAR01000002.1	MMAS_02570	3749		Mab-T54_abyss	contig368	905562.peg.3452	2691	-	Mab-T49_abyss	contig315	905552.peg.3636	3776	-	Mab-T52_abyss	contig401	905557.peg.2660	143	-	Mab-T48_abyss	contig315	905551.peg.3271	4038	-	Mab-T38_abyss	contig269	905544.peg.3113	1902	-	Mab-T43_abyss	contig312	905548.peg.3061	4664	-	Mab-T36_abyss	contig288	905542.peg.3275	2370	-	Mab-T41_abyss	contig318	905546.peg.3128	4829	-	Mab-BWH-D_abyss	contig499	905538.peg.1635	3436	-	Massiliense_GO_06	CP003699.2	MYCMA_0172	4305		ATCC_19977	NC_010397.1	MAB_RS01810	356	MAB_0330-	Mab-BWH-E_abyss	contig386	905539.peg.2552	1769	-	Mab-BWH-C_abyss	contig328	905537.peg.2855	566	-	Mab-T55_abyss	contig376	905565.peg.2524	5161	-	Mab-T53_abyss	contig334	905561.peg.2925	3121	-	Mab-T51_abyss	contig289	905554.peg.2340	342	-	Mab-T45_abyss	contig424	905550.peg.1571	299	-	Mab-T44_abyss	contig401	905549.peg.1967	534	-	Mab-T40_abyss	contig411	905545.peg.2147	2774	-	Mab-T37_abyss	contig367	905543.peg.1641	1280	-	Mab-T56_abyss	contig477	905566.peg.3083	2073	-	Mab-T35_abyss	contig459	905541.peg.2587	3186	-	K21_abyss	563	563373.peg.2458	3116	Beta-lactamase class C-like and penicillin binding proteins (PBPs) superfamily	Bamboo	MVDX01000011.1	913801.peg.3650	3635	Beta-lactamase class C-like and penicillin binding proteins (PBPs) superfamily	Mab-BWH-B_abyss	contig294	905536.peg.1960	2827	-	Mab-T50_abyss	contig412	905553.peg.1064	2588	-	Bolletii_FLA003	CP014950.1	A3N95_01630	321		FALSE	-	-	TRUE	inclusion	30	'111111111111111111111111111111	1	3505
158970											CCUG_48898	AHAR01000015.1	MMAS_38630	1056																																																																			Mab-T55_abyss	contig433	905565.peg.3009	3021	-																Mab-T44_abyss	contig435	905549.peg.2435	2432	-						Mab-T37_abyss	contig411	905543.peg.4751	3401	-																																				FALSE	-	-	FALSE	-	4	'001000000000000010001010000000	183	29
158969	Mab-T42_abyss	contig297	905547.peg.4008	4171	-	Mab-BWH-F_abyss	contig345	905540.peg.2266	2507	-	CCUG_48898	AHAR01000013.1	MMAS_28310	2633		Mab-T54_abyss	contig328	905562.peg.2231	1	-	Mab-T49_abyss	contig308	905552.peg.2316	2522	-	Mab-T52_abyss	contig361	905557.peg.904	1284	-	Mab-T48_abyss	contig282	905551.peg.1305	1151	-	Mab-T38_abyss	contig285	905544.peg.2269	160	-	Mab-T43_abyss	contig283	905548.peg.905	822	-	Mab-T36_abyss	contig285	905542.peg.1026	1233	-	Mab-T41_abyss	contig293	905546.peg.905	2944	-	Mab-BWH-D_abyss	contig443	905538.peg.2164	1096	-	Massiliense_GO_06	CP003699.2	MYCMA_07550	1890		ATCC_19977	NC_010397.1	MAB_RS15040	2990	MAB_2964-	Mab-BWH-E_abyss	contig414	905539.peg.2427	3642	-	Mab-BWH-C_abyss	contig271	905537.peg.4701	4719	-	Mab-T55_abyss	contig415	905565.peg.2399	4093	-	Mab-T53_abyss	contig309	905561.peg.2587	1804	-	Mab-T51_abyss	contig319	905554.peg.2215	4975	-	Mab-T45_abyss	contig373	905550.peg.1475	5232	-	Mab-T44_abyss	contig430	905549.peg.2963	2206	-	Mab-T40_abyss	contig377	905545.peg.2051	4736	-	Mab-T37_abyss	contig383	905543.peg.2435	707	-	Mab-T56_abyss	contig430	905566.peg.2757	3022	-	Mab-T35_abyss	contig480	905541.peg.2217	3718	-	K21_abyss	594	563373.peg.1743	538	hypothetical protein	Bamboo	MVDX01000001.1	913801.peg.259	4274	hypothetical protein	Mab-BWH-B_abyss	contig311	905536.peg.2681	4143	-	Mab-T50_abyss	contig369	905553.peg.1714	2270	-	Bolletii_FLA003	CP014950.1	A3N95_13870	2749		FALSE	-	-	TRUE	inclusion	30	'111111111111111111111111111111	1	3505
158968	Mab-T42_abyss	contig295	905547.peg.944	3938	-	Mab-BWH-F_abyss	contig341	905540.peg.881	1543	-	CCUG_48898	AHAR01000016.1	MMAS_42820	3486		Mab-T54_abyss	contig364	905562.peg.1078	992	-	Mab-T49_abyss	contig307	905552.peg.961	1700	-	Mab-T52_abyss	contig357	905557.peg.1983	4726	-	Mab-T48_abyss	contig286	905551.peg.1985	975	-	Mab-T38_abyss	contig303	905544.peg.1716	1403	-	Mab-T43_abyss	contig279	905548.peg.1585	5000	-	Mab-T36_abyss	contig305	905542.peg.1298	2653	-	Mab-T41_abyss	contig301	905546.peg.1990	1925	-	Mab-BWH-D_abyss	contig438	905538.peg.2863	3922	-	Massiliense_GO_06	CP003699.2	MYCMA_04120	505		ATCC_19977	NC_010397.1	MAB_RS21965	4372	MAB_4333-	Mab-BWH-E_abyss	contig438	905539.peg.689	2711	-	Mab-BWH-C_abyss	contig48	905537.peg.1600	273	-	Mab-T55_abyss	contig445	905565.peg.756	357	-	Mab-T53_abyss	contig356	905561.peg.1485	5089	-	Mab-T51_abyss	contig308	905554.peg.1083	2141	-	Mab-T45_abyss	contig368	905550.peg.49	2331	-	Mab-T44_abyss	contig420	905549.peg.358	1332	-	Mab-T40_abyss	contig414	905545.peg.2761	3037	-	Mab-T37_abyss	contig406	905543.peg.1163	485	-	Mab-T56_abyss	contig469	905566.peg.4050	1823	-	Mab-T35_abyss	contig495	905541.peg.3856	1536	-	K21_abyss	576	563373.peg.1384	2134	hypothetical protein Rv0272c	Bamboo	MVDX01000012.1	913801.peg.3998	1726	hypothetical protein Rv0272c	Mab-BWH-B_abyss	contig321	905536.peg.871	1057	-	Mab-T50_abyss	contig379	905553.peg.1266	3957	-	Bolletii_FLA003	CP014950.1	A3N95_20745	4117		FALSE	-	-	TRUE	inclusion	30	'111111111111111111111111111111	1	3505
158967																																																																							Mab-BWH-E_abyss	contig451	905539.peg.5388	2624	-	Mab-BWH-C_abyss	contig324	905537.peg.853	882	-																Mab-T45_abyss	contig407	905550.peg.2936	628	-						Mab-T40_abyss	contig396	905545.peg.5182	3919	-																																									FALSE	abscessus	inclusion	FALSE	-	4	'000000000000001100010100000000	23	11
158966	Mab-T42_abyss	contig281	905547.peg.1744	759	-	Mab-BWH-F_abyss	contig339	905540.peg.3770	2544	-	CCUG_48898	AHAR01000007.1	MMAS_12430	1776		Mab-T54_abyss	contig323	905562.peg.3068	642	-	Mab-T49_abyss	contig276	905552.peg.2864	307	-	Mab-T52_abyss	contig349	905557.peg.2333	1885	-	Mab-T48_abyss	contig314	905551.peg.689	4095	-	Mab-T38_abyss	contig319	905544.peg.689	4182	-	Mab-T43_abyss	contig296	905548.peg.2147	3994	-	Mab-T36_abyss	contig310	905542.peg.2149	4632	-	Mab-T41_abyss	contig285	905546.peg.2641	155	-	Mab-BWH-D_abyss	contig446	905538.peg.1802	320	-	Massiliense_GO_06	CP003699.2	MYCMA_11150	3412		ATCC_19977	NC_010397.1	MAB_RS06765	1344	MAB_1307c-	Mab-BWH-E_abyss	contig460	905539.peg.4669	5692	-						Mab-T55_abyss	contig399	905565.peg.4272	4176	-	Mab-T53_abyss	contig296	905561.peg.3969	1839	-	Mab-T51_abyss	contig346	905554.peg.3984	2010	-	Mab-T45_abyss	contig360	905550.peg.5102	1702	-						Mab-T40_abyss	contig363	905545.peg.4005	2354	-	Mab-T37_abyss	contig369	905543.peg.5000	1531	-	Mab-T56_abyss	contig484	905566.peg.1250	4370	-	Mab-T35_abyss	contig510	905541.peg.932	3437	-	K21_abyss	573	563373.peg.1271	1627	Pterin-4-alpha-carbinolamine dehydratase (EC 4.2.1.96)	Bamboo	MVDX01000002.1	913801.peg.1153	727	Pterin-4-alpha-carbinolamine dehydratase (EC 4.2.1.96)	Mab-BWH-B_abyss	contig336	905536.peg.1397	3562	-	Mab-T50_abyss	contig413	905553.peg.3780	2789	-	Bolletii_FLA003	CP014950.1	A3N95_06065	1202		FALSE	abscessus	deletion	FALSE	-	28	'111111111111111011110111111111	391	5
158965	Mab-T42_abyss	contig305	905547.peg.2345	1886	-	Mab-BWH-F_abyss	contig328	905540.peg.2759	157	-	CCUG_48898	AHAR01000009.1	MMAS_19480	2287		Mab-T54_abyss	contig360	905562.peg.2095	793	-	Mab-T49_abyss	contig295	905552.peg.1723	3629	-	Mab-T52_abyss	contig345	905557.peg.2077	3055	-	Mab-T48_abyss	contig305	905551.peg.2559	2741	-	Mab-T38_abyss	contig294	905544.peg.2631	3386	-	Mab-T43_abyss	contig291	905548.peg.2293	117	-	Mab-T36_abyss	contig296	905542.peg.2295	4003	-	Mab-T41_abyss	contig295	905546.peg.2123	3557	-	Mab-BWH-D_abyss	contig449	905538.peg.1161	4068	-	Massiliense_GO_06	CP003699.2	MYCMA_1106	2769		ATCC_19977	NC_010397.1	MAB_RS10805	2147	MAB_2116-mshC	Mab-BWH-E_abyss	contig427	905539.peg.1803	690	-	Mab-BWH-C_abyss	contig339	905537.peg.1161	2956	-	Mab-T55_abyss	contig418	905565.peg.2731	2939	-	Mab-T53_abyss	contig338	905561.peg.3116	2361	-	Mab-T51_abyss	contig331	905554.peg.2547	3287	-	Mab-T45_abyss	contig391	905550.peg.3273	4027	-	Mab-T44_abyss	contig417	905549.peg.2174	3242	-	Mab-T40_abyss	contig387	905545.peg.3253	1025	-	Mab-T37_abyss	contig398	905543.peg.2290	3964	-	Mab-T56_abyss	contig470	905566.peg.1875	2328	-	Mab-T35_abyss	contig485	905541.peg.1821	4179	-	K21_abyss	571	563373.peg.1819	1786	L-cysteine:1D-myo-inosityl 2-amino-2-deoxy-alpha-D-glucopyranoside ligase MshC (EC 6.3.1.13)	Bamboo	MVDX01000014.1	913801.peg.4292	219	L-cysteine:1D-myo-inosityl 2-amino-2-deoxy-alpha-D-glucopyranoside ligase MshC (EC 6.3.1.13)	Mab-BWH-B_abyss	contig297	905536.peg.2567	3283	-	Mab-T50_abyss	contig360	905553.peg.2238	1714	-	Bolletii_FLA003	CP014950.1	A3N95_09675	1916		FALSE	-	-	TRUE	inclusion	30	'111111111111111111111111111111	1	3505
158964	Mab-T42_abyss	contig296	905547.peg.4211	4036	-	Mab-BWH-F_abyss	contig350	905540.peg.2434	4119	-	CCUG_48898	AHAR01000018.1	MMAS_46550	3923		Mab-T54_abyss	contig338	905562.peg.2525	2929	-	Mab-T49_abyss	contig292	905552.peg.2364	2854	-	Mab-T52_abyss	contig395	905557.peg.3645	3391	-	Mab-T48_abyss	contig307	905551.peg.4336	2509	-	Mab-T38_abyss	contig306	905544.peg.4323	1075	-	Mab-T43_abyss	contig309	905548.peg.4153	3232	-	Mab-T36_abyss	contig309	905542.peg.4108	3343	-	Mab-T41_abyss	contig314	905546.peg.3982	4018	-	Mab-BWH-D_abyss	contig501	905538.peg.3718	50	-	Massiliense_GO_06	CP003699.2	MYCMA_2607	134		ATCC_19977	NC_010397.1	MAB_RS24045	4785	MAB_4750-	Mab-BWH-E_abyss	contig455	905539.peg.4268	2405	-	Mab-BWH-C_abyss	contig323	905537.peg.3583	1412	-	Mab-T55_abyss	contig441	905565.peg.4472	887	-	Mab-T53_abyss	contig330	905561.peg.4106	2806	-	Mab-T51_abyss	contig333	905554.peg.4234	3034	-	Mab-T45_abyss	contig402	905550.peg.3581	2811	-	Mab-T44_abyss	contig395	905549.peg.4137	3546	-	Mab-T40_abyss	contig418	905545.peg.4186	2558	-	Mab-T37_abyss	contig415	905543.peg.4124	3636	-	Mab-T56_abyss	contig483	905566.peg.2792	3994	-	Mab-T35_abyss	contig473	905541.peg.4210	2761	-	K21_abyss	591	563373.peg.3248	140	Oxidoreductase	Bamboo	MVDX01000007.1	913801.peg.2805	3513	Oxidoreductase	Mab-BWH-B_abyss	contig335	905536.peg.3887	3783	-	Mab-T50_abyss	contig394	905553.peg.4265	3626	-	Bolletii_FLA003	CP014950.1	A3N95_22785	4524		FALSE	-	-	TRUE	inclusion	30	'111111111111111111111111111111	1	3505
158963																Mab-T54_abyss	contig376	905562.peg.990	4002	-	Mab-T49_abyss	contig320	905552.peg.4421	1304	-	Mab-T52_abyss	contig358	905557.peg.4028	3906	-	Mab-T48_abyss	contig308	905551.peg.4536	3300	-	Mab-T38_abyss	contig320	905544.peg.1294	588	-	Mab-T43_abyss	contig302	905548.peg.4324	2860	-	Mab-T36_abyss	contig289	905542.peg.4366	2279	-	Mab-T41_abyss	contig306	905546.peg.4244	1434	-	Mab-BWH-D_abyss	contig426	905538.peg.4129	1492	-																																																																																											FALSE	massiliense	inclusion	FALSE	-	9	'000111111111000000000000000000	122	12
158962																										Mab-T52_abyss	contig403	905557.peg.4527	213	-	Mab-T48_abyss	contig321	905551.peg.4826	1971	-	Mab-T38_abyss	contig279	905544.peg.4800	5017	-	Mab-T43_abyss	contig301	905548.peg.4777	3141	-	Mab-T36_abyss	contig306	905542.peg.4819	2504	-																																																																																	Bamboo	MVDX01000022.1	913801.peg.4879	1746	hypothetical protein																FALSE	-	-	FALSE	-	6	'000001111100000000000000001000	118	8
158961	Mab-T42_abyss	contig286	905547.peg.2084	200	-	Mab-BWH-F_abyss	contig362	905540.peg.664	777	-	CCUG_48898	AHAR01000015.1	MMAS_40690	1262		Mab-T54_abyss	contig367	905562.peg.505	1901	-	Mab-T49_abyss	contig282	905552.peg.160	574	-	Mab-T52_abyss	contig341	905557.peg.486	2670	-	Mab-T48_abyss	contig276	905551.peg.486	489	-	Mab-T38_abyss	contig268	905544.peg.486	2534	-	Mab-T43_abyss	contig289	905548.peg.486	2029	-	Mab-T36_abyss	contig287	905542.peg.486	648	-	Mab-T41_abyss	contig280	905546.peg.171	851	-	Mab-BWH-D_abyss	contig440	905538.peg.29	719	-	Massiliense_GO_06	CP003699.2	MYCMA_2300	721		ATCC_19977	NC_010397.1	MAB_RS20920	4163	MAB_4126c-	Mab-BWH-E_abyss	contig399	905539.peg.1530	3894	-	Mab-BWH-C_abyss	contig333	905537.peg.1391	3189	-	Mab-T55_abyss	contig404	905565.peg.1991	1476	-	Mab-T53_abyss	contig317	905561.peg.1954	4089	-	Mab-T51_abyss	contig304	905554.peg.1543	623	-	Mab-T45_abyss	contig278	905550.peg.3238	5396	-	Mab-T44_abyss	contig388	905549.peg.1206	1487	-	Mab-T40_abyss	contig397	905545.peg.1409	3741	-	Mab-T37_abyss	contig375	905543.peg.1367	5040	-	Mab-T56_abyss	contig422	905566.peg.949	1142	-	Mab-T35_abyss	contig489	905541.peg.1250	4728	-	K21_abyss	561	563373.peg.1129	2955	Carbonic anhydrase, beta class (EC 4.2.1.1)	Bamboo	MVDX01000005.1	913801.peg.2254	2941	Carbonic anhydrase, beta class (EC 4.2.1.1)	Mab-BWH-B_abyss	contig309	905536.peg.2315	1893	-	Mab-T50_abyss	contig377	905553.peg.499	4252	-	Bolletii_FLA003	CP014950.1	A3N95_19705	3911		FALSE	-	-	TRUE	inclusion	30	'111111111111111111111111111111	1	3505
158960	Mab-T42_abyss	contig307	905547.peg.3011	1639	-	Mab-BWH-F_abyss	contig330	905540.peg.4076	2883	-	CCUG_48898	AHAR01000001.1	MMAS_00480	4443		Mab-T54_abyss	contig359	905562.peg.2756	3419	-	Mab-T49_abyss	contig278	905552.peg.2018	5115	-	Mab-T52_abyss	contig375	905557.peg.2471	4226	-	Mab-T48_abyss	contig303	905551.peg.2201	3181	-	Mab-T38_abyss	contig293	905544.peg.2978	3161	-	Mab-T43_abyss	contig300	905548.peg.2872	3076	-	Mab-T36_abyss	contig322	905542.peg.2875	110	-	Mab-T41_abyss	contig297	905546.peg.2723	3833	-	Mab-BWH-D_abyss	contig474	905538.peg.1944	2924	-	Massiliense_GO_06	CP003699.2	MYCMA_13865	4506		ATCC_19977	NC_010397.1	MAB_RS00640	125	MAB_0098-	Mab-BWH-E_abyss	contig426	905539.peg.3102	894	-	Mab-BWH-C_abyss	contig122	905537.peg.4604	50	-	Mab-T55_abyss	contig419	905565.peg.3249	1771	-	Mab-T53_abyss	contig326	905561.peg.3280	136	-	Mab-T51_abyss	contig330	905554.peg.3036	3408	-	Mab-T45_abyss	contig361	905550.peg.4635	1741	-	Mab-T44_abyss	contig416	905549.peg.4593	3117	-	Mab-T40_abyss	contig389	905545.peg.2861	796	-	Mab-T37_abyss	contig399	905543.peg.3000	3737	-	Mab-T56_abyss	contig456	905566.peg.3246	221	-	Mab-T35_abyss	contig486	905541.peg.2934	4480	-	K21_abyss	607	563373.peg.3518	3389	hypothetical protein	Bamboo	MVDX01000013.1	913801.peg.4066	1418	hypothetical protein	Mab-BWH-B_abyss	contig295	905536.peg.4846	3028	-	Mab-T50_abyss	contig408	905553.peg.3271	114	-	Bolletii_FLA003	CP014950.1	A3N95_00530	104		FALSE	-	-	TRUE	inclusion	30	'111111111111111111111111111111	1	3505
158959																																																								Mab-BWH-D_abyss	contig481	905538.peg.4266	4339	-											Mab-BWH-E_abyss	contig419	905539.peg.4707	1471	-																																																			K21_abyss	567	563373.peg.3887	5142	hypothetical protein																					FALSE	-	-	FALSE	-	3	'000000000001001000000000010000	77	41
158958	Mab-T42_abyss	contig295	905547.peg.781	3775	-	Mab-BWH-F_abyss	contig341	905540.peg.1036	1697	-						Mab-T54_abyss	contig364	905562.peg.1240	1155	-	Mab-T49_abyss	contig307	905552.peg.798	1536	-	Mab-T52_abyss	contig357	905557.peg.1826	4569	-	Mab-T48_abyss	contig286	905551.peg.1829	819	-	Mab-T38_abyss	contig303	905544.peg.1872	1559	-	Mab-T43_abyss	contig279	905548.peg.1429	4844	-	Mab-T36_abyss	contig305	905542.peg.1454	2809	-	Mab-T41_abyss	contig301	905546.peg.1834	1769	-	Mab-BWH-D_abyss	contig476	905538.peg.1431	3229	-	Massiliense_GO_06	CP003699.2	MYCMA_2509	347		ATCC_19977	NC_010397.1	MAB_RS22970	4572	MAB_4537c-	Mab-BWH-E_abyss	contig438	905539.peg.893	2913	-	Mab-BWH-C_abyss	contig26	905537.peg.2375	71	-	Mab-T55_abyss	contig445	905565.peg.552	155	-	Mab-T53_abyss	contig356	905561.peg.1280	4886	-	Mab-T51_abyss	contig308	905554.peg.1287	2343	-	Mab-T45_abyss	contig368	905550.peg.253	2533	-	Mab-T44_abyss	contig420	905549.peg.154	1130	-	Mab-T40_abyss	contig352	905545.peg.1651	5098	-	Mab-T37_abyss	contig406	905543.peg.1005	327	-	Mab-T56_abyss	contig420	905566.peg.2398	1456	-	Mab-T35_abyss	contig496	905541.peg.2063	1231	-	K21_abyss	576	563373.peg.1542	2292	L,D-transpeptidase	Bamboo	MVDX01000012.1	913801.peg.3836	1564	L,D-transpeptidase	Mab-BWH-B_abyss	contig321	905536.peg.673	860	-	Mab-T50_abyss	contig379	905553.peg.1434	4126	-	Bolletii_FLA003	CP014950.1	A3N95_21710	4310		FALSE	massiliense	deletion	TRUE	deletion	29	'110111111111111111111111111111	18	109
158957																Mab-T54_abyss	contig336	905562.peg.4713	3353	-																																																			Mab-BWH-E_abyss	contig447	905539.peg.3915	256	-																					Mab-T45_abyss	contig355	905550.peg.5188	4474	-																																									Mab-T50_abyss	contig387	905553.peg.2905	1343	-						FALSE	-	-	FALSE	-	4	'000100000000001000010000000010	83	26
158956																																																																																																															Mab-T37_abyss	contig430	905543.peg.3574	1574	-																Bamboo	MVDX01000007.1	913801.peg.2618	3318	hypothetical protein																FALSE	abscessus	inclusion	FALSE	-	2	'000000000000000000000010001000	135	4
158955	Mab-T42_abyss	contig295	905547.peg.636	3630	-	Mab-BWH-F_abyss	contig341	905540.peg.1178	1840	-	CCUG_48898	AHAR01000017.1	MMAS_45800	4241		Mab-T54_abyss	contig364	905562.peg.1381	1298	-	Mab-T49_abyss	contig307	905552.peg.657	1394	-	Mab-T52_abyss	contig357	905557.peg.1684	4426	-	Mab-T48_abyss	contig286	905551.peg.1687	675	-	Mab-T38_abyss	contig303	905544.peg.2014	1703	-	Mab-T43_abyss	contig279	905548.peg.1287	4700	-	Mab-T36_abyss	contig305	905542.peg.1596	2952	-	Mab-T41_abyss	contig301	905546.peg.1692	1627	-	Mab-BWH-D_abyss	contig476	905538.peg.1289	3086	-	Massiliense_GO_06	CP003699.2	MYCMA_03340	207		ATCC_19977	NC_010397.1	MAB_RS23675	4712	MAB_4678-	Mab-BWH-E_abyss	contig438	905539.peg.1034	3055	-	Mab-BWH-C_abyss	contig26	905537.peg.2516	213	-	Mab-T55_abyss	contig445	905565.peg.411	12	-	Mab-T53_abyss	contig356	905561.peg.1140	4744	-	Mab-T51_abyss	contig308	905554.peg.1427	2485	-	Mab-T45_abyss	contig368	905550.peg.393	2675	-	Mab-T44_abyss	contig420	905549.peg.13	987	-	Mab-T40_abyss	contig352	905545.peg.1792	5239	-	Mab-T37_abyss	contig406	905543.peg.865	187	-	Mab-T56_abyss	contig420	905566.peg.2257	1315	-	Mab-T35_abyss	contig496	905541.peg.2204	1373	-	K21_abyss	551	563373.peg.5143	3708	hypothetical protein	Bamboo	MVDX01000016.1	913801.peg.4520	5040	hypothetical protein	Mab-BWH-B_abyss	contig321	905536.peg.532	718	-	Mab-T50_abyss	contig400	905553.peg.3400	316	-	Bolletii_FLA003	CP014950.1	A3N95_22435	4454		FALSE	-	-	TRUE	inclusion	30	'111111111111111111111111111111	1	3505
158954	Mab-T42_abyss	contig305	905547.peg.2251	1791	-	Mab-BWH-F_abyss	contig332	905540.peg.3578	2789	-	CCUG_48898	AHAR01000009.1	MMAS_19270	2265		Mab-T54_abyss	contig360	905562.peg.2165	863	-	Mab-T49_abyss	contig295	905552.peg.1654	3560	-	Mab-T52_abyss	contig362	905557.peg.4210	1732	-	Mab-T48_abyss	contig297	905551.peg.4637	3886	-	Mab-T38_abyss	contig286	905544.peg.4612	148	-	Mab-T43_abyss	contig285	905548.peg.4543	495	-	Mab-T36_abyss	contig304	905542.peg.4526	2555	-	Mab-T41_abyss	contig295	905546.peg.2196	3630	-	Mab-BWH-D_abyss	contig449	905538.peg.1088	3996	-	Massiliense_GO_06	CP003699.2	MYCMA_1066	2790		ATCC_19977	NC_010397.1	MAB_RS10410	2072	MAB_2034-	Mab-BWH-E_abyss	contig427	905539.peg.1885	771	-	Mab-BWH-C_abyss	contig339	905537.peg.1243	3037	-	Mab-T55_abyss	contig407	905565.peg.4779	1646	-	Mab-T53_abyss	contig323	905561.peg.4561	780	-	Mab-T51_abyss	contig306	905554.peg.4534	447	-	Mab-T45_abyss	contig416	905550.peg.4006	3082	-	Mab-T44_abyss	contig405	905549.peg.4327	793	-	Mab-T40_abyss	contig376	905545.peg.3776	4808	-	Mab-T37_abyss	contig398	905543.peg.2363	4036	-	Mab-T56_abyss	contig470	905566.peg.1804	2257	-	Mab-T35_abyss	contig485	905541.peg.1892	4249	-	K21_abyss	575	563373.peg.2325	2428	Malonyl CoA-acyl carrier protein transacylase (EC 2.3.1.39)	Bamboo	MVDX01000003.1	913801.peg.1695	1272	Malonyl CoA-acyl carrier protein transacylase (EC 2.3.1.39)	Mab-BWH-B_abyss	contig297	905536.peg.2488	3204	-	Mab-T50_abyss	contig403	905553.peg.4155	348	-	Bolletii_FLA003	CP014950.1	A3N95_09570	1895		FALSE	-	-	TRUE	inclusion	30	'111111111111111111111111111111	1	3505
158953	Mab-T42_abyss	contig297	905547.peg.3933	4095	-																										Mab-T48_abyss	contig282	905551.peg.1229	1077	-																																									Mab-BWH-C_abyss	contig41	905537.peg.4838	463	-																																																																							FALSE	-	-	FALSE	-	3	'100000100000000100000000000000	392	1
158952	Mab-T42_abyss	contig270	905547.peg.8868	4649	-	Mab-BWH-F_abyss	contig325	905540.peg.8916	201	-	CCUG_48898	AHAR01000003.1	MMAS_03950	2345		Mab-T54_abyss	contig336	905562.peg.9772	3310	-	Mab-T49_abyss	contig310	905552.peg.9533	4416	-	Mab-T52_abyss	contig360	905557.peg.8687	1030	-	Mab-T48_abyss	contig320	905551.peg.7984	1721	-	Mab-T38_abyss	contig313	905544.peg.7789	2901	-	Mab-T43_abyss	contig314	905548.peg.7629	4134	-	Mab-T36_abyss	contig319	905542.peg.7672	4826	-	Mab-T41_abyss	contig294	905546.peg.8807	3414	-	Mab-BWH-D_abyss	contig458	905538.peg.8796	4211	-	Massiliense_GO_06	CP003699.2	MYCMA_12915	4159		ATCC_19977	NC_010397.1	MAB_RS02560	506	MAB_0475-	Mab-BWH-E_abyss	contig457	905539.peg.11258	2278	-	Mab-BWH-C_abyss	contig314	905537.peg.9993	4466	-						Mab-T53_abyss	contig349	905561.peg.10286	1201	-						Mab-T45_abyss	contig432	905550.peg.10869	2752	-						Mab-T40_abyss	contig422	905545.peg.10535	3089	-						Mab-T56_abyss	contig477	905566.peg.8487	2182	-	Mab-T35_abyss	contig459	905541.peg.7749	3076	-	K21_abyss	577	563373.peg.7488	2071	FIG00823055: hypothetical protein	Bamboo	MVDX01000011.1	913801.peg.8869	3743	FIG00823055: hypothetical protein	Mab-BWH-B_abyss	contig294	905536.peg.7020	2934	-	Mab-T50_abyss	contig387	905553.peg.8189	1297	-	Bolletii_FLA003	CP014950.1	A3N95_02175	430		FALSE	abscessus	deletion	FALSE	-	26	'111111111111111101010101111111	243	3
158951	Mab-T42_abyss	contig280	905547.peg.2761	1031	-	Mab-BWH-F_abyss	contig371	905540.peg.2987	3796	-	CCUG_48898	AHAR01000005.1	MMAS_07070	676		Mab-T54_abyss	contig326	905562.peg.3157	372	-	Mab-T49_abyss	contig280	905552.peg.2953	1118	-	Mab-T52_abyss	contig359	905557.peg.3852	3816	-	Mab-T48_abyss	contig323	905551.peg.2430	2396	-	Mab-T38_abyss	contig318	905544.peg.2205	4915	-	Mab-T43_abyss	contig280	905548.peg.2422	1428	-	Mab-T36_abyss	contig308	905542.peg.2474	3230	-	Mab-T41_abyss	contig291	905546.peg.2945	2542	-	Mab-BWH-D_abyss	contig24	905538.peg.4641	1924	-	Massiliense_GO_06	CP003699.2	MYCMA_12185	3830		ATCC_19977	NC_010397.1	MAB_RS04395	872	MAB_0837c-	Mab-BWH-E_abyss	contig423	905539.peg.2095	1149	-	Mab-BWH-C_abyss	contig104	905537.peg.3091	2691	-	Mab-T55_abyss	contig446	905565.peg.1326	600	-	Mab-T53_abyss	contig339	905561.peg.2256	2209	-	Mab-T51_abyss	contig312	905554.peg.1844	4601	-	Mab-T45_abyss	contig359	905550.peg.1143	4642	-	Mab-T44_abyss	contig413	905549.peg.1486	2905	-	Mab-T40_abyss	contig404	905545.peg.2492	415	-	Mab-T37_abyss	contig432	905543.peg.2839	2314	-	Mab-T56_abyss	contig435	905566.peg.2067	3469	-	Mab-T35_abyss	contig475	905541.peg.2803	1691	-	K21_abyss	574	563373.peg.4754	70	lipid carrier protein or keto acyl-CoA thiolase Ltp3	Bamboo	MVDX01000002.1	913801.peg.682	252	lipid carrier protein or keto acyl-CoA thiolase Ltp3	Mab-BWH-B_abyss	contig290	905536.peg.3282	2177	-	Mab-T50_abyss	contig406	905553.peg.2015	825	-	Bolletii_FLA003	CP014950.1	A3N95_03865	765		FALSE	-	-	TRUE	inclusion	30	'111111111111111111111111111111	1	3505
158950	Mab-T42_abyss	contig305	905547.peg.2391	1933	-	Mab-BWH-F_abyss	contig328	905540.peg.2711	107	-	CCUG_48898	AHAR01000010.1	MMAS_19960	4564		Mab-T54_abyss	contig360	905562.peg.2047	744	-	Mab-T49_abyss	contig295	905552.peg.1771	3679	-	Mab-T52_abyss	contig345	905557.peg.2123	3101	-	Mab-T48_abyss	contig305	905551.peg.2605	2787	-	Mab-T38_abyss	contig294	905544.peg.2585	3340	-	Mab-T43_abyss	contig291	905548.peg.2247	71	-	Mab-T36_abyss	contig296	905542.peg.2249	3957	-	Mab-T41_abyss	contig295	905546.peg.2075	3507	-	Mab-BWH-D_abyss	contig449	905538.peg.1209	4117	-	Massiliense_GO_06	CP003699.2	MYCMA_1142	2722		ATCC_19977	NC_010397.1	MAB_RS11035	2193	MAB_2162-arc	Mab-BWH-E_abyss	contig427	905539.peg.1757	644	-	Mab-BWH-C_abyss	contig339	905537.peg.1115	2910	-	Mab-T55_abyss	contig418	905565.peg.2685	2893	-	Mab-T53_abyss	contig338	905561.peg.3162	2407	-	Mab-T51_abyss	contig331	905554.peg.2501	3241	-	Mab-T45_abyss	contig409	905550.peg.3362	22	-	Mab-T44_abyss	contig417	905549.peg.2128	3196	-	Mab-T40_abyss	contig387	905545.peg.3207	979	-	Mab-T37_abyss	contig398	905543.peg.2244	3918	-	Mab-T56_abyss	contig470	905566.peg.1921	2374	-	Mab-T35_abyss	contig485	905541.peg.1775	4133	-	K21_abyss	571	563373.peg.1865	1832	Bacterial proteasome-activating AAA-ATPase (PAN)	Bamboo	MVDX01000014.1	913801.peg.4246	173	Bacterial proteasome-activating AAA-ATPase (PAN)	Mab-BWH-B_abyss	contig297	905536.peg.2613	3329	-	Mab-T50_abyss	contig360	905553.peg.2192	1668	-	Bolletii_FLA003	CP014950.1	A3N95_09910	1963		FALSE	-	-	TRUE	inclusion	30	'111111111111111111111111111111	1	3505
158949	Mab-T42_abyss	contig266	905547.peg.159	2995	-	Mab-BWH-F_abyss	contig364	905540.peg.368	1344	-	CCUG_48898	AHAR01000013.1	MMAS_34180	3224		Mab-T54_abyss	contig354	905562.peg.1896	4753	-	Mab-T49_abyss	contig319	905552.peg.1505	4802	-	Mab-T52_abyss	contig347	905557.peg.3306	2871	-	Mab-T48_abyss	contig304	905551.peg.4145	2644	-	Mab-T38_abyss	contig302	905544.peg.4132	1345	-	Mab-T43_abyss	contig265	905548.peg.3911	2543	-	Mab-T36_abyss	contig299	905542.peg.3917	3647	-	Mab-T41_abyss	contig298	905546.peg.3684	2100	-	Mab-BWH-D_abyss	contig483	905538.peg.3529	4631	-	Massiliense_GO_06	CP003699.2	MYCMA_1943	1292		ATCC_19977	NC_010397.1	MAB_RS17940	3569	MAB_3535-	Mab-BWH-E_abyss	contig397	905539.peg.493	4975	-	Mab-BWH-C_abyss	contig315	905537.peg.147	3971	-	Mab-T55_abyss	contig378	905565.peg.899	4728	-	Mab-T53_abyss	contig315	905561.peg.511	3757	-	Mab-T51_abyss	contig302	905554.peg.558	1407	-	Mab-T45_abyss	contig420	905550.peg.857	898	-	Mab-T44_abyss	contig371	905549.peg.713	5044	-	Mab-T40_abyss	contig361	905545.peg.148	1740	-	Mab-T37_abyss	contig431	905543.peg.438	2155	-	Mab-T56_abyss	contig461	905566.peg.444	5048	-	Mab-T35_abyss	contig472	905541.peg.14	2266	-	K21_abyss	612	563373.peg.446	4690	Isochorismate synthase (EC 5.4.4.2)	Bamboo	MVDX01000010.1	913801.peg.3576	3996	Isochorismate synthase (EC 5.4.4.2)	Mab-BWH-B_abyss	contig279	905536.peg.32	4423	-	Mab-T50_abyss	contig371	905553.peg.928	5068	-	Bolletii_FLA003	CP014950.1	A3N95_16850	3340		FALSE	-	-	TRUE	inclusion	30	'111111111111111111111111111111	1	3505
158948						Mab-BWH-F_abyss	contig362	905540.peg.439	547	-																																																																																																																									Bamboo	MVDX01000008.1	913801.peg.8038	1871	hypothetical protein																FALSE	-	-	FALSE	-	2	'010000000000000000000000001000	221	10
158947	Mab-T42_abyss	contig295	905547.peg.635	3629	-	Mab-BWH-F_abyss	contig341	905540.peg.1179	1841	-	CCUG_48898	AHAR01000017.1	MMAS_45810	4242		Mab-T54_abyss	contig364	905562.peg.1382	1299	-	Mab-T49_abyss	contig307	905552.peg.656	1393	-	Mab-T52_abyss	contig357	905557.peg.1683	4425	-	Mab-T48_abyss	contig286	905551.peg.1686	674	-	Mab-T38_abyss	contig303	905544.peg.2015	1704	-	Mab-T43_abyss	contig279	905548.peg.1286	4699	-	Mab-T36_abyss	contig305	905542.peg.1597	2953	-	Mab-T41_abyss	contig301	905546.peg.1691	1626	-	Mab-BWH-D_abyss	contig476	905538.peg.1288	3085	-	Massiliense_GO_06	CP003699.2	MYCMA_03335	206		ATCC_19977	NC_010397.1	MAB_RS23680	4713	MAB_4679-	Mab-BWH-E_abyss	contig438	905539.peg.1035	3056	-	Mab-BWH-C_abyss	contig26	905537.peg.2517	214	-	Mab-T55_abyss	contig445	905565.peg.410	11	-	Mab-T53_abyss	contig356	905561.peg.1139	4743	-	Mab-T51_abyss	contig308	905554.peg.1428	2486	-	Mab-T45_abyss	contig368	905550.peg.394	2676	-	Mab-T44_abyss	contig420	905549.peg.12	986	-	Mab-T40_abyss	contig352	905545.peg.1793	5240	-	Mab-T37_abyss	contig406	905543.peg.864	186	-	Mab-T56_abyss	contig420	905566.peg.2256	1314	-	Mab-T35_abyss	contig496	905541.peg.2205	1374	-	K21_abyss	551	563373.peg.5142	3707	1H-3-hydroxy-4-oxoquinaldine 2,4-dioxygenase	Bamboo	MVDX01000016.1	913801.peg.4521	5041	1H-3-hydroxy-4-oxoquinaldine 2,4-dioxygenase	Mab-BWH-B_abyss	contig321	905536.peg.531	717	-	Mab-T50_abyss	contig400	905553.peg.3401	317	-	Bolletii_FLA003	CP014950.1	A3N95_22440	4455		FALSE	-	-	TRUE	inclusion	30	'111111111111111111111111111111	1	3505
158946	Mab-T42_abyss	contig306	905547.peg.1447	1344	-	Mab-BWH-F_abyss	contig334	905540.peg.1347	3127	-	CCUG_48898	AHAR01000007.1	MMAS_16470	2190		Mab-T54_abyss	contig373	905562.peg.1656	4507	-	Mab-T49_abyss	contig272	905552.peg.2714	4329	-	Mab-T52_abyss	contig404	905557.peg.1532	570	-	Mab-T48_abyss	contig314	905551.peg.1089	4503	-	Mab-T38_abyss	contig319	905544.peg.1089	4591	-	Mab-T43_abyss	contig288	905548.peg.1747	2348	-	Mab-T36_abyss	contig284	905542.peg.1748	1628	-	Mab-T41_abyss	contig284	905546.peg.1423	341	-	Mab-BWH-D_abyss	contig427	905538.peg.2336	1269	-	Massiliense_GO_06	CP003699.2	MYCMA_0938	3002		ATCC_19977	NC_010397.1	MAB_RS08850	1760	MAB_1717c-	Mab-BWH-E_abyss	contig408	905539.peg.3020	182	-	Mab-BWH-C_abyss	contig324	905537.peg.799	826	-	Mab-T55_abyss	contig398	905565.peg.1727	4368	-	Mab-T53_abyss	contig319	905561.peg.1694	4475	-	Mab-T51_abyss	contig313	905554.peg.2970	4448	-	Mab-T45_abyss	contig366	905550.peg.1856	2095	-	Mab-T44_abyss	contig186	905549.peg.942	4422	-	Mab-T40_abyss	contig398	905545.peg.1163	3293	-	Mab-T37_abyss	contig433	905543.peg.2040	2588	-	Mab-T56_abyss	contig471	905566.peg.1573	2582	-	Mab-T35_abyss	contig500	905541.peg.1548	141	-	K21_abyss	633	563373.peg.914	2710	ABC transporter, permease protein 1 (cluster 1, maltose/g3p/polyamine/iron)	Bamboo	MVDX01000003.1	913801.peg.1424	1001	ABC transporter, permease protein 1 (cluster 1, maltose/g3p/polyamine/iron)	Mab-BWH-B_abyss	contig293	905536.peg.1728	2593	-	Mab-T50_abyss	contig372	905553.peg.1857	4728	-	Bolletii_FLA003	CP014950.1	A3N95_08130	1612		FALSE	-	-	TRUE	inclusion	30	'111111111111111111111111111111	1	3505
158945	Mab-T42_abyss	contig296	905547.peg.4179	4003	-	Mab-BWH-F_abyss	contig350	905540.peg.2402	4088	-	CCUG_48898	AHAR01000018.1	MMAS_46850	3953		Mab-T54_abyss	contig338	905562.peg.2557	2961	-	Mab-T49_abyss	contig292	905552.peg.2396	2886	-	Mab-T52_abyss	contig395	905557.peg.3679	3425	-	Mab-T48_abyss	contig307	905551.peg.4302	2475	-	Mab-T38_abyss	contig306	905544.peg.4289	1040	-	Mab-T43_abyss	contig309	905548.peg.4187	3266	-	Mab-T36_abyss	contig309	905542.peg.4074	3309	-	Mab-T41_abyss	contig314	905546.peg.4016	4053	-	Mab-BWH-D_abyss	contig501	905538.peg.3752	84	-	Massiliense_GO_06	CP003699.2	MYCMA_2621	99		ATCC_19977	NC_010397.1	MAB_RS24210	4818	MAB_4783-	Mab-BWH-E_abyss	contig455	905539.peg.4301	2440	-	Mab-BWH-C_abyss	contig323	905537.peg.3550	1379	-	Mab-T55_abyss	contig441	905565.peg.4505	920	-	Mab-T53_abyss	contig330	905561.peg.4073	2773	-	Mab-T51_abyss	contig333	905554.peg.4201	3001	-	Mab-T45_abyss	contig402	905550.peg.3548	2777	-	Mab-T44_abyss	contig395	905549.peg.4104	3512	-	Mab-T40_abyss	contig418	905545.peg.4219	2591	-	Mab-T37_abyss	contig415	905543.peg.4091	3602	-	Mab-T56_abyss	contig483	905566.peg.2824	4026	-	Mab-T35_abyss	contig473	905541.peg.4177	2729	-	K21_abyss	591	563373.peg.3280	173	PPE family protein	Bamboo	MVDX01000007.1	913801.peg.2773	3480	PPE family protein	Mab-BWH-B_abyss	contig335	905536.peg.3919	3815	-	Mab-T50_abyss	contig394	905553.peg.4297	3657	-	Bolletii_FLA003	CP014950.1	A3N95_22985	4564		FALSE	-	-	TRUE	inclusion	30	'111111111111111111111111111111	1	3505
158944	Mab-T42_abyss	contig270	905547.peg.3825	4585	-	Mab-BWH-F_abyss	contig325	905540.peg.4018	264	-	CCUG_48898	AHAR01000003.1	MMAS_04590	2410		Mab-T54_abyss	contig358	905562.peg.4281	3605	-	Mab-T49_abyss	contig310	905552.peg.4262	4352	-	Mab-T52_abyss	contig360	905557.peg.3715	955	-	Mab-T48_abyss	contig320	905551.peg.3114	1913	-	Mab-T38_abyss	contig313	905544.peg.2911	3092	-	Mab-T43_abyss	contig314	905548.peg.2745	4324	-	Mab-T36_abyss	contig319	905542.peg.2748	5019	-	Mab-T41_abyss	contig294	905546.peg.3840	3339	-	Mab-BWH-D_abyss	contig458	905538.peg.3653	4283	-	Massiliense_GO_06	CP003699.2	MYCMA_0271	4087		ATCC_19977	NC_010397.1	MAB_RS02900	574	MAB_0542-	Mab-BWH-E_abyss	contig447	905539.peg.3998	338	-	Mab-BWH-C_abyss	contig334	905537.peg.3872	3803	-	Mab-T55_abyss	contig416	905565.peg.4617	3526	-	Mab-T53_abyss	contig347	905561.peg.4235	1482	-	Mab-T51_abyss	contig338	905554.peg.4417	2961	-	Mab-T45_abyss	contig372	905550.peg.4093	5250	-	Mab-T44_abyss	contig409	905549.peg.3870	17	-	Mab-T40_abyss	contig379	905545.peg.4415	4273	-	Mab-T37_abyss	contig396	905543.peg.4358	4376	-	Mab-T56_abyss	contig429	905566.peg.4949	459	-	Mab-T35_abyss	contig438	905541.peg.4914	2987	-	K21_abyss	577	563373.peg.2103	2004	Aspartate 1-decarboxylase (EC 4.1.1.11)	Bamboo	MVDX01000009.1	913801.peg.3154	2090	Aspartate 1-decarboxylase (EC 4.1.1.11)	Mab-BWH-B_abyss	contig294	905536.peg.2137	3001	-	Mab-T50_abyss	contig387	905553.peg.2988	1426	-	Bolletii_FLA003	CP014950.1	A3N95_02510	497		FALSE	-	-	TRUE	inclusion	30	'111111111111111111111111111111	1	3505
158943						Mab-BWH-F_abyss	contig358	905540.peg.4514	3419	-	CCUG_48898	AHAR01000011.1	MMAS_23850	95																																																																																																																																									FALSE	massiliense	inclusion	TRUE	inclusion	2	'011000000000000000000000000000	213	40
158942	Mab-T42_abyss	contig306	905547.peg.1400	1295	-	Mab-BWH-F_abyss	contig334	905540.peg.1394	3175	-	CCUG_48898	AHAR01000007.1	MMAS_15990	2141		Mab-T54_abyss	contig373	905562.peg.1609	4458	-	Mab-T49_abyss	contig272	905552.peg.2667	4281	-	Mab-T52_abyss	contig404	905557.peg.1485	522	-	Mab-T48_abyss	contig314	905551.peg.1042	4455	-	Mab-T38_abyss	contig319	905544.peg.1042	4543	-	Mab-T43_abyss	contig288	905548.peg.1794	2396	-	Mab-T36_abyss	contig284	905542.peg.1795	1676	-	Mab-T41_abyss	contig284	905546.peg.1470	389	-	Mab-BWH-D_abyss	contig504	905538.peg.609	569	-	Massiliense_GO_06	CP003699.2	MYCMA_0914	3050		ATCC_19977	NC_010397.1	MAB_RS08620	1714	MAB_1672-era	Mab-BWH-E_abyss	contig408	905539.peg.2975	136	-	Mab-BWH-C_abyss	contig324	905537.peg.754	780	-	Mab-T55_abyss	contig398	905565.peg.1772	4414	-	Mab-T53_abyss	contig319	905561.peg.1649	4429	-	Mab-T51_abyss	contig313	905554.peg.2925	4402	-	Mab-T45_abyss	contig366	905550.peg.1811	2049	-	Mab-T44_abyss	contig186	905549.peg.987	4468	-	Mab-T40_abyss	contig398	905545.peg.1118	3247	-	Mab-T37_abyss	contig433	905543.peg.1995	2543	-	Mab-T56_abyss	contig471	905566.peg.1618	2627	-	Mab-T35_abyss	contig500	905541.peg.1593	186	-	K21_abyss	633	563373.peg.869	2665	GTP-binding protein Era	Bamboo	MVDX01000003.1	913801.peg.1379	956	GTP-binding protein Era	Mab-BWH-B_abyss	contig293	905536.peg.1683	2548	-	Mab-T50_abyss	contig372	905553.peg.1902	4774	-	Bolletii_FLA003	CP014950.1	A3N95_07875	1561		FALSE	-	-	TRUE	inclusion	30	'111111111111111111111111111111	1	3505
158941	Mab-T42_abyss	contig281	905547.peg.1631	643	-	Mab-BWH-F_abyss	contig344	905540.peg.2522	2137	-	CCUG_48898	AHAR01000007.1	MMAS_13570	1890		Mab-T54_abyss	contig323	905562.peg.2954	525	-	Mab-T49_abyss	contig276	905552.peg.2749	189	-	Mab-T52_abyss	contig349	905557.peg.2219	1770	-	Mab-T48_abyss	contig314	905551.peg.803	4210	-	Mab-T38_abyss	contig319	905544.peg.803	4298	-	Mab-T43_abyss	contig296	905548.peg.2033	3878	-	Mab-T36_abyss	contig310	905542.peg.2035	4517	-	Mab-T41_abyss	contig285	905546.peg.2527	40	-	Mab-BWH-D_abyss	contig446	905538.peg.1688	204	-	Massiliense_GO_06	CP003699.2	MYCMA_0760	3297		ATCC_19977	NC_010397.1	MAB_RS07365	1463	MAB_1430c-	Mab-BWH-E_abyss	contig391	905539.peg.4804	5216	-	Mab-BWH-C_abyss	contig341	905537.peg.4333	2225	-	Mab-T55_abyss	contig444	905565.peg.4876	435	-	Mab-T53_abyss	contig355	905561.peg.4611	2687	-	Mab-T51_abyss	contig322	905554.peg.4645	38	-	Mab-T45_abyss	contig362	905550.peg.4519	1827	-	Mab-T44_abyss	contig384	905549.peg.4449	1688	-	Mab-T40_abyss	contig356	905545.peg.4598	5284	-	Mab-T37_abyss	contig434	905543.peg.3458	2752	-	Mab-T56_abyss	contig484	905566.peg.1134	4255	-	Mab-T35_abyss	contig510	905541.peg.816	3321	-	K21_abyss	617	563373.peg.4683	4950	Predicted biotin repressor from TetR family	Bamboo	MVDX01000015.1	913801.peg.4321	9	Predicted biotin repressor from TetR family	Mab-BWH-B_abyss	contig336	905536.peg.1281	3447	-	Mab-T50_abyss	contig357	905553.peg.4577	3872	-	Bolletii_FLA003	CP014950.1	A3N95_06630	1313		FALSE	-	-	TRUE	inclusion	30	'111111111111111111111111111111	1	3505
158940						Mab-BWH-F_abyss	contig359	905540.peg.3888	3326	-	CCUG_48898	AHAR01000011.1	MMAS_27770	488																																																																																																																																									FALSE	massiliense	inclusion	TRUE	inclusion	2	'011000000000000000000000000000	213	40
158939	Mab-T42_abyss	contig271	905547.peg.4079	4718	-	Mab-BWH-F_abyss	contig346	905540.peg.3656	1879	-	CCUG_48898	AHAR01000004.1	MMAS_05030	1413		Mab-T54_abyss	contig356	905562.peg.3852	4962	-	Mab-T49_abyss	contig309	905552.peg.4163	2551	-	Mab-T52_abyss	contig344	905557.peg.4649	2960	-	Mab-T48_abyss	contig293	905551.peg.4257	3623	-	Mab-T38_abyss	contig283	905544.peg.4188	437	-	Mab-T43_abyss	contig295	905548.peg.4079	3726	-	Mab-T36_abyss	contig294	905542.peg.4029	3775	-	Mab-T41_abyss	contig292	905546.peg.3740	2612	-	Mab-BWH-D_abyss	contig134	905538.peg.3376	2089	-	Massiliense_GO_06	CP003699.2	MYCMA_0299	4044		ATCC_19977	NC_010397.1	MAB_RS03120	618	MAB_0586-	Mab-BWH-E_abyss	contig413	905539.peg.4140	2192	-	Mab-BWH-C_abyss	contig318	905537.peg.3499	5002	-	Mab-T55_abyss	contig414	905565.peg.4111	3762	-	Mab-T53_abyss	contig332	905561.peg.4942	4278	-	Mab-T51_abyss	contig318	905554.peg.3871	5003	-	Mab-T45_abyss	contig392	905550.peg.3132	4430	-	Mab-T44_abyss	contig408	905549.peg.4052	108	-	Mab-T40_abyss	contig391	905545.peg.3897	4013	-	Mab-T37_abyss	contig395	905543.peg.3881	4135	-	Mab-T56_abyss	contig457	905566.peg.3963	3105	-	Mab-T35_abyss	contig484	905541.peg.3653	4401	-	K21_abyss	605	563373.peg.3064	3308	Flavin-dependent monooxygenase, reductase subunit HsaB (EC 1.5.1.36)	Bamboo	MVDX01000009.1	913801.peg.3198	2134	Flavin-dependent monooxygenase, reductase subunit HsaB (EC 1.5.1.36)	Mab-BWH-B_abyss	contig317	905536.peg.3812	4066	-	Mab-T50_abyss	contig368	905553.peg.4747	1979	-	Bolletii_FLA003	CP014950.1	A3N95_02730	540		FALSE	-	-	TRUE	inclusion	30	'111111111111111111111111111111	1	3505
158938	Mab-T42_abyss	contig266	905547.peg.386	3220	-	Mab-BWH-F_abyss	contig364	905540.peg.134	1110	-	CCUG_48898	AHAR01000015.1	MMAS_36600	849		Mab-T54_abyss	contig367	905562.peg.165	1555	-	Mab-T49_abyss	contig282	905552.peg.500	922	-	Mab-T52_abyss	contig341	905557.peg.144	2323	-	Mab-T48_abyss	contig276	905551.peg.144	142	-	Mab-T38_abyss	contig268	905544.peg.144	2186	-	Mab-T43_abyss	contig289	905548.peg.144	1682	-	Mab-T36_abyss	contig287	905542.peg.144	301	-	Mab-T41_abyss	contig280	905546.peg.512	1199	-	Mab-BWH-D_abyss	contig440	905538.peg.370	1066	-	Massiliense_GO_06	CP003699.2	MYCMA_2084	1065		ATCC_19977	NC_010397.1	MAB_RS19175	3816	MAB_3783c-	Mab-BWH-E_abyss	contig397	905539.peg.245	4726	-	Mab-BWH-C_abyss	contig315	905537.peg.395	4220	-	Mab-T55_abyss	contig378	905565.peg.1147	4978	-	Mab-T53_abyss	contig315	905561.peg.245	3488	-	Mab-T51_abyss	contig302	905554.peg.310	1158	-	Mab-T45_abyss	contig415	905550.peg.464	3361	-	Mab-T44_abyss	contig371	905549.peg.465	4794	-	Mab-T40_abyss	contig361	905545.peg.396	1989	-	Mab-T37_abyss	contig431	905543.peg.191	1905	-	Mab-T56_abyss	contig461	905566.peg.193	4794	-	Mab-T35_abyss	contig472	905541.peg.265	2520	-	K21_abyss	612	563373.peg.193	4437	Adenylate kinase (EC 2.7.4.3)	Bamboo	MVDX01000008.1	913801.peg.3065	2002	Adenylate kinase (EC 2.7.4.3)	Mab-BWH-B_abyss	contig279	905536.peg.280	4671	-	Mab-T50_abyss	contig371	905553.peg.708	4849	-	Bolletii_FLA003	CP014950.1	A3N95_17980	3566		FALSE	-	-	TRUE	inclusion	30	'111111111111111111111111111111	1	3505
158937	Mab-T42_abyss	contig298	905547.peg.4303	2544	-											Mab-T54_abyss	contig376	905562.peg.1025	4038	-	Mab-T49_abyss	contig320	905552.peg.4386	1268	-	Mab-T52_abyss	contig358	905557.peg.3999	3877	-	Mab-T48_abyss	contig308	905551.peg.4507	3271	-	Mab-T38_abyss	contig320	905544.peg.1265	559	-	Mab-T43_abyss	contig302	905548.peg.4353	2891	-	Mab-T36_abyss	contig289	905542.peg.4395	2308	-	Mab-T41_abyss	contig306	905546.peg.4273	1465	-	Mab-BWH-D_abyss	contig426	905538.peg.4100	1461	-	Massiliense_GO_06	CP003699.2	MYCMA_08620	2318																																																				Mab-T56_abyss	contig436	905566.peg.4997	1703	-	Mab-T35_abyss	contig453	905541.peg.4960	2836	-																										FALSE	-	-	FALSE	-	13	'100111111111100000000001100000	301	10
158936	Mab-T42_abyss	contig306	905547.peg.1397	1292	-	Mab-BWH-F_abyss	contig334	905540.peg.1397	3178	-	CCUG_48898	AHAR01000007.1	MMAS_15960	2138		Mab-T54_abyss	contig373	905562.peg.1606	4455	-	Mab-T49_abyss	contig272	905552.peg.2664	4278	-	Mab-T52_abyss	contig404	905557.peg.1482	519	-	Mab-T48_abyss	contig314	905551.peg.1039	4452	-	Mab-T38_abyss	contig319	905544.peg.1039	4540	-	Mab-T43_abyss	contig288	905548.peg.1797	2399	-	Mab-T36_abyss	contig284	905542.peg.1798	1679	-	Mab-T41_abyss	contig284	905546.peg.1473	392	-	Mab-BWH-D_abyss	contig504	905538.peg.606	566	-	Massiliense_GO_06	CP003699.2	MYCMA_0912	3053		ATCC_19977	NC_010397.1	MAB_RS08605	1711	MAB_1669-ybeY	Mab-BWH-E_abyss	contig408	905539.peg.2972	133	-	Mab-BWH-C_abyss	contig324	905537.peg.751	777	-	Mab-T55_abyss	contig398	905565.peg.1775	4417	-	Mab-T53_abyss	contig319	905561.peg.1646	4426	-	Mab-T51_abyss	contig313	905554.peg.2922	4399	-	Mab-T45_abyss	contig366	905550.peg.1808	2046	-	Mab-T44_abyss	contig186	905549.peg.990	4471	-	Mab-T40_abyss	contig398	905545.peg.1115	3244	-	Mab-T37_abyss	contig433	905543.peg.1992	2540	-	Mab-T56_abyss	contig471	905566.peg.1621	2630	-	Mab-T35_abyss	contig500	905541.peg.1596	189	-	K21_abyss	633	563373.peg.866	2662	Metal-dependent hydrolase YbeY, involved in rRNA and/or ribosome maturation and assembly	Bamboo	MVDX01000003.1	913801.peg.1376	953	Metal-dependent hydrolase YbeY, involved in rRNA and/or ribosome maturation and assembly	Mab-BWH-B_abyss	contig293	905536.peg.1680	2545	-	Mab-T50_abyss	contig372	905553.peg.1905	4777	-	Bolletii_FLA003	CP014950.1	A3N95_07860	1558		FALSE	-	-	TRUE	inclusion	30	'111111111111111111111111111111	1	3505
158935	Mab-T42_abyss	contig306	905547.peg.1430	1326	-	Mab-BWH-F_abyss	contig334	905540.peg.1364	3144	-	CCUG_48898	AHAR01000007.1	MMAS_16300	2172		Mab-T54_abyss	contig373	905562.peg.1639	4489	-	Mab-T49_abyss	contig272	905552.peg.2697	4312	-	Mab-T52_abyss	contig404	905557.peg.1515	553	-	Mab-T48_abyss	contig314	905551.peg.1072	4486	-	Mab-T38_abyss	contig319	905544.peg.1072	4574	-	Mab-T43_abyss	contig288	905548.peg.1764	2365	-	Mab-T36_abyss	contig284	905542.peg.1765	1645	-	Mab-T41_abyss	contig284	905546.peg.1440	358	-	Mab-BWH-D_abyss	contig504	905538.peg.639	600	-	Massiliense_GO_06	CP003699.2	MYCMA_0927	3020		ATCC_19977	NC_010397.1	MAB_RS08770	1744	MAB_1702-	Mab-BWH-E_abyss	contig408	905539.peg.3005	167	-	Mab-BWH-C_abyss	contig324	905537.peg.784	811	-	Mab-T55_abyss	contig398	905565.peg.1742	4383	-	Mab-T53_abyss	contig319	905561.peg.1679	4460	-	Mab-T51_abyss	contig313	905554.peg.2955	4433	-	Mab-T45_abyss	contig366	905550.peg.1841	2080	-	Mab-T44_abyss	contig186	905549.peg.957	4437	-	Mab-T40_abyss	contig398	905545.peg.1148	3278	-	Mab-T37_abyss	contig433	905543.peg.2025	2573	-	Mab-T56_abyss	contig471	905566.peg.1588	2597	-	Mab-T35_abyss	contig500	905541.peg.1563	156	-	K21_abyss	633	563373.peg.899	2695	Glycyl-tRNA synthetase (EC 6.1.1.14)	Bamboo	MVDX01000003.1	913801.peg.1409	986	Glycyl-tRNA synthetase (EC 6.1.1.14)	Mab-BWH-B_abyss	contig293	905536.peg.1713	2578	-	Mab-T50_abyss	contig372	905553.peg.1872	4743	-	Bolletii_FLA003	CP014950.1	A3N95_08025	1591		FALSE	-	-	TRUE	inclusion	30	'111111111111111111111111111111	1	3505
158934						Mab-BWH-F_abyss	contig341	905540.peg.1120	1781	-	CCUG_48898	AHAR01000017.1	MMAS_45240	4185		Mab-T54_abyss	contig364	905562.peg.1324	1239	-	Mab-T49_abyss	contig307	905552.peg.714	1452	-	Mab-T52_abyss	contig357	905557.peg.1742	4485	-	Mab-T48_abyss	contig286	905551.peg.1745	735	-	Mab-T38_abyss	contig303	905544.peg.1956	1643	-	Mab-T43_abyss	contig279	905548.peg.1345	4760	-	Mab-T36_abyss	contig305	905542.peg.1538	2893	-	Mab-T41_abyss	contig301	905546.peg.1750	1685	-	Mab-BWH-D_abyss	contig476	905538.peg.1347	3145	-	Massiliense_GO_06	CP003699.2	MYCMA_03505	265		ATCC_19977	NC_010397.1	MAB_RS23390	4655	MAB_4621c-	Mab-BWH-E_abyss	contig438	905539.peg.978	2998	-	Mab-BWH-C_abyss	contig26	905537.peg.2460	156	-	Mab-T55_abyss	contig445	905565.peg.467	70	-	Mab-T53_abyss	contig356	905561.peg.1196	4802	-	Mab-T51_abyss	contig308	905554.peg.1371	2427	-	Mab-T45_abyss	contig368	905550.peg.337	2617	-	Mab-T44_abyss	contig420	905549.peg.69	1045	-	Mab-T40_abyss	contig352	905545.peg.1736	5183	-	Mab-T37_abyss	contig406	905543.peg.921	243	-	Mab-T56_abyss	contig420	905566.peg.2314	1372	-	Mab-T35_abyss	contig496	905541.peg.2147	1315	-	K21_abyss	596	563373.peg.3150	658	FIG01201438: hypothetical protein	Bamboo	MVDX01000016.1	913801.peg.4463	4983	FIG01201438: hypothetical protein	Mab-BWH-B_abyss	contig321	905536.peg.588	775	-	Mab-T50_abyss	contig400	905553.peg.3344	257	-	Bolletii_FLA003	CP014950.1	A3N95_22130	4393		FALSE	massiliense	deletion	TRUE	deletion	29	'011111111111111111111111111111	27	12
158933						Mab-BWH-F_abyss	contig317	905540.peg.1864	3526	-	CCUG_48898	AHAR01000002.1	MMAS_03290	3821		Mab-T54_abyss	contig368	905562.peg.3523	2761	-	Mab-T49_abyss	contig315	905552.peg.3707	3846	-	Mab-T52_abyss	contig401	905557.peg.2589	71	-	Mab-T48_abyss	contig315	905551.peg.3200	3966	-	Mab-T38_abyss	contig269	905544.peg.3184	1972	-	Mab-T43_abyss	contig312	905548.peg.2990	4593	-	Mab-T36_abyss	contig288	905542.peg.3346	2440	-	Mab-T41_abyss	contig318	905546.peg.3057	4758	-	Mab-BWH-D_abyss	contig499	905538.peg.1564	3366	-						ATCC_19977	NC_010397.1	MAB_RS02180	430	MAB_0403-	Mab-BWH-E_abyss	contig386	905539.peg.2479	1695	-	Mab-BWH-C_abyss	contig311	905537.peg.4009	4619	-	Mab-T55_abyss	contig376	905565.peg.2451	5087	-	Mab-T53_abyss	contig334	905561.peg.2998	3193	-	Mab-T51_abyss	contig289	905554.peg.2267	268	-	Mab-T45_abyss	contig424	905550.peg.1644	372	-	Mab-T44_abyss	contig401	905549.peg.1894	460	-	Mab-T40_abyss	contig411	905545.peg.2220	2848	-	Mab-T37_abyss	contig367	905543.peg.1568	1206	-	Mab-T56_abyss	contig477	905566.peg.3156	2146	-	Mab-T35_abyss	contig459	905541.peg.2514	3112	-	K21_abyss	577	563373.peg.2207	2107	hypothetical protein	Bamboo	MVDX01000011.1	913801.peg.3723	3707	hypothetical protein	Mab-BWH-B_abyss	contig294	905536.peg.2033	2898	-	Mab-T50_abyss	contig412	905553.peg.992	2517	-	Bolletii_FLA003	CP014950.1	A3N95_01990	393		FALSE	massiliense	deletion	FALSE	-	28	'011111111111011111111111111111	393	1
158932	Mab-T42_abyss	contig267	905547.peg.4771	1720	-	Mab-BWH-F_abyss	contig320	905540.peg.3396	364	-	CCUG_48898	AHAR01000007.1	MMAS_10160	1546		Mab-T54_abyss	contig345	905562.peg.4967	2660	-	Mab-T49_abyss	contig286	905552.peg.5017	2638	-	Mab-T52_abyss	contig343	905557.peg.4566	3337	-	Mab-T48_abyss	contig285	905551.peg.4848	1009	-	Mab-T38_abyss	contig275	905544.peg.4845	3596	-	Mab-T43_abyss	contig271	905548.peg.4846	3339	-	Mab-T36_abyss	contig278	905542.peg.4902	5043	-	Mab-T41_abyss	contig283	905546.peg.4617	610	-	Mab-BWH-D_abyss	contig430	905538.peg.4718	3647	-	Massiliense_GO_06	CP003699.2	MYCMA_11675	3624		ATCC_19977	NC_010397.1	MAB_RS05590	1110	MAB_1075-rpmF	Mab-BWH-E_abyss	contig389	905539.peg.5146	1637	-	Mab-BWH-C_abyss	contig347	905537.peg.4620	2259	-	Mab-T55_abyss	contig446	905565.peg.1565	835	-	Mab-T53_abyss	contig342	905561.peg.4827	1272	-	Mab-T51_abyss	contig335	905554.peg.4881	3530	-	Mab-T45_abyss	contig364	905550.peg.5001	1887	-	Mab-T44_abyss	contig378	905549.peg.4795	4149	-	Mab-T40_abyss	contig362	905545.peg.4985	2266	-	Mab-T37_abyss	contig372	905543.peg.4894	5330	-	Mab-T56_abyss	contig482	905566.peg.4791	1902	-	Mab-T35_abyss	contig497	905541.peg.4675	1390	-	K21_abyss	619	563373.peg.4542	4212	LSU ribosomal protein L32p @ LSU ribosomal protein L32p, zinc-independent	Bamboo	MVDX01000002.1	913801.peg.924	494	LSU ribosomal protein L32p @ LSU ribosomal protein L32p, zinc-independent	Mab-BWH-B_abyss	contig299	905536.peg.4740	2030	-	Mab-T50_abyss	contig354	905553.peg.4885	3814	-	Bolletii_FLA003	CP014950.1	A3N95_04935	978		FALSE	-	-	TRUE	inclusion	30	'111111111111111111111111111111	1	3505
158931	Mab-T42_abyss	contig266	905547.peg.212	3049	-	Mab-BWH-F_abyss	contig364	905540.peg.315	1290	-	CCUG_48898	AHAR01000013.1	MMAS_34720	3278		Mab-T54_abyss	contig354	905562.peg.1951	4809	-	Mab-T49_abyss	contig319	905552.peg.1560	4858	-	Mab-T52_abyss	contig347	905557.peg.3361	2927	-	Mab-T48_abyss	contig304	905551.peg.4090	2588	-	Mab-T38_abyss	contig302	905544.peg.4077	1289	-	Mab-T43_abyss	contig265	905548.peg.3966	2599	-	Mab-T36_abyss	contig299	905542.peg.3862	3592	-	Mab-T41_abyss	contig298	905546.peg.3629	2045	-	Mab-BWH-D_abyss	contig483	905538.peg.3474	4575	-	Massiliense_GO_06	CP003699.2	MYCMA_1982	1237		ATCC_19977	NC_010397.1	MAB_RS18325	3646	MAB_3613c-rfbD	Mab-BWH-E_abyss	contig397	905539.peg.416	4895	-	Mab-BWH-C_abyss	contig315	905537.peg.224	4050	-	Mab-T55_abyss	contig378	905565.peg.976	4808	-	Mab-T53_abyss	contig315	905561.peg.434	3677	-	Mab-T51_abyss	contig302	905554.peg.481	1327	-	Mab-T45_abyss	contig420	905550.peg.780	819	-	Mab-T44_abyss	contig371	905549.peg.636	4964	-	Mab-T40_abyss	contig361	905545.peg.225	1820	-	Mab-T37_abyss	contig431	905543.peg.361	2075	-	Mab-T56_abyss	contig461	905566.peg.367	4968	-	Mab-T35_abyss	contig472	905541.peg.91	2346	-	K21_abyss	612	563373.peg.369	4612	dTDP-4-dehydrorhamnose reductase (EC 1.1.1.133)	Bamboo	MVDX01000010.1	913801.peg.3499	3916	dTDP-4-dehydrorhamnose reductase (EC 1.1.1.133)	Mab-BWH-B_abyss	contig279	905536.peg.109	4502	-	Mab-T50_abyss	contig371	905553.peg.875	5014	-	Bolletii_FLA003	CP014950.1	A3N95_17115	3393		FALSE	-	-	TRUE	inclusion	30	'111111111111111111111111111111	1	3505
158930																																																																							Mab-BWH-E_abyss	contig386	905539.peg.2646	1864	-																																				Mab-T37_abyss	contig367	905543.peg.1755	1398	-	Mab-T56_abyss	contig477	905566.peg.2992	1982	-	Mab-T35_abyss	contig459	905541.peg.2678	3278	-	K21_abyss	597	563373.peg.5019	584	hypothetical protein	Bamboo	MVDX01000020.1	913801.peg.4782	2321	hypothetical protein																FALSE	abscessus	inclusion	FALSE	-	6	'000000000000001000000011111000	290	15
158929	Mab-T42_abyss	contig295	905547.peg.789	3783	-	Mab-BWH-F_abyss	contig341	905540.peg.1028	1689	-	CCUG_48898	AHAR01000016.1	MMAS_44310	3635		Mab-T54_abyss	contig364	905562.peg.1232	1147	-	Mab-T49_abyss	contig307	905552.peg.806	1544	-	Mab-T52_abyss	contig357	905557.peg.1834	4577	-	Mab-T48_abyss	contig286	905551.peg.1837	827	-	Mab-T38_abyss	contig303	905544.peg.1864	1551	-	Mab-T43_abyss	contig279	905548.peg.1437	4852	-	Mab-T36_abyss	contig305	905542.peg.1446	2801	-	Mab-T41_abyss	contig301	905546.peg.1842	1777	-	Mab-BWH-D_abyss	contig476	905538.peg.1439	3237	-	Massiliense_GO_06	CP003699.2	MYCMA_2505	355		ATCC_19977	NC_010397.1	MAB_RS22930	4564	MAB_4529-	Mab-BWH-E_abyss	contig438	905539.peg.885	2905	-	Mab-BWH-C_abyss	contig26	905537.peg.2367	63	-	Mab-T55_abyss	contig445	905565.peg.560	163	-	Mab-T53_abyss	contig356	905561.peg.1288	4894	-	Mab-T51_abyss	contig308	905554.peg.1279	2335	-	Mab-T45_abyss	contig368	905550.peg.245	2525	-	Mab-T44_abyss	contig420	905549.peg.162	1138	-	Mab-T40_abyss	contig352	905545.peg.1643	5090	-	Mab-T37_abyss	contig406	905543.peg.1013	335	-	Mab-T56_abyss	contig420	905566.peg.2406	1464	-	Mab-T35_abyss	contig496	905541.peg.2055	1223	-	K21_abyss	576	563373.peg.1534	2284	Transmembrane heme transport protein MmpL11	Bamboo	MVDX01000012.1	913801.peg.3844	1572	Transmembrane heme transport protein MmpL11	Mab-BWH-B_abyss	contig321	905536.peg.681	868	-	Mab-T50_abyss	contig379	905553.peg.1426	4118	-	Bolletii_FLA003	CP014950.1	A3N95_21670	4302		FALSE	-	-	TRUE	inclusion	30	'111111111111111111111111111111	1	3505
158928																																																																																	Mab-T55_abyss	contig387	905565.peg.385	2279	-	Mab-T53_abyss	contig348	905561.peg.743	803	-						Mab-T45_abyss	contig381	905550.peg.4860	1654	-	Mab-T44_abyss	contig439	905549.peg.4674	1956	-	Mab-T40_abyss	contig421	905545.peg.5146	2506	-																																									FALSE	abscessus	inclusion	FALSE	-	5	'000000000000000011011100000000	394	10
158927	Mab-T42_abyss	contig266	905547.peg.106	2941	-	Mab-BWH-F_abyss	contig364	905540.peg.421	1398	-	CCUG_48898	AHAR01000013.1	MMAS_33650	3170		Mab-T54_abyss	contig354	905562.peg.1843	4700	-	Mab-T49_abyss	contig319	905552.peg.1452	4749	-	Mab-T52_abyss	contig376	905557.peg.3556	4076	-	Mab-T48_abyss	contig322	905551.peg.2714	2028	-	Mab-T38_abyss	contig270	905544.peg.3461	3848	-	Mab-T43_abyss	contig266	905548.peg.3294	3387	-	Mab-T36_abyss	contig271	905542.peg.3436	3434	-	Mab-T41_abyss	contig275	905546.peg.4058	4095	-	Mab-BWH-D_abyss	contig475	905538.peg.3953	3050	-	Massiliense_GO_06	CP003699.2	MYCMA_06100	1345		ATCC_19977	NC_010397.1	MAB_RS17660	3513	MAB_3481-	Mab-BWH-E_abyss	contig397	905539.peg.548	5031	-	Mab-BWH-C_abyss	contig315	905537.peg.92	3916	-	Mab-T55_abyss	contig378	905565.peg.844	4673	-	Mab-T53_abyss	contig315	905561.peg.566	3812	-	Mab-T51_abyss	contig292	905554.peg.4157	2841	-	Mab-T45_abyss	contig420	905550.peg.912	953	-	Mab-T44_abyss	contig371	905549.peg.768	5099	-	Mab-T40_abyss	contig361	905545.peg.93	1685	-	Mab-T37_abyss	contig416	905543.peg.4002	3455	-	Mab-T56_abyss	contig452	905566.peg.3743	3353	-	Mab-T35_abyss	contig446	905541.peg.3773	580	-	K21_abyss	568	563373.peg.4149	5276	Acyl-CoA dehydrogenase	Bamboo	MVDX01000006.1	913801.peg.2388	3084	Acyl-CoA dehydrogenase	Mab-BWH-B_abyss	contig277	905536.peg.4519	3950	-	Mab-T50_abyss	contig344	905553.peg.4943	2345	-	Bolletii_FLA003	CP014950.1	A3N95_16580	3286		FALSE	-	-	TRUE	inclusion	30	'111111111111111111111111111111	1	3505
158926																																																								Mab-BWH-D_abyss	contig472	905538.peg.4739	3504	-											Mab-BWH-E_abyss	contig395	905539.peg.1401	4445	-																																																																												FALSE	-	-	FALSE	-	2	'000000000001001000000000000000	127	70
158925																Mab-T54_abyss	contig329	905562.peg.4250	308	-	Mab-T49_abyss	contig284	905552.peg.4553	356	-	Mab-T52_abyss	contig361	905557.peg.966	1350	-	Mab-T48_abyss	contig282	905551.peg.1367	1217	-	Mab-T38_abyss	contig320	905544.peg.1633	932	-	Mab-T43_abyss	contig283	905548.peg.967	888	-	Mab-T36_abyss	contig285	905542.peg.964	1167	-	Mab-T41_abyss	contig293	905546.peg.967	3010	-																																																																																																FALSE	massiliense	inclusion	FALSE	-	8	'000111111110000000000000000000	363	5
158924	Mab-T42_abyss	contig296	905547.peg.4212	4037	-	Mab-BWH-F_abyss	contig350	905540.peg.2435	4120	-	CCUG_48898	AHAR01000018.1	MMAS_46540	3922		Mab-T54_abyss	contig338	905562.peg.2524	2928	-	Mab-T49_abyss	contig292	905552.peg.2363	2853	-	Mab-T52_abyss	contig395	905557.peg.3644	3390	-	Mab-T48_abyss	contig307	905551.peg.4337	2510	-	Mab-T38_abyss	contig306	905544.peg.4324	1076	-	Mab-T43_abyss	contig309	905548.peg.4152	3231	-	Mab-T36_abyss	contig309	905542.peg.4109	3344	-	Mab-T41_abyss	contig314	905546.peg.3981	4017	-	Mab-BWH-D_abyss	contig501	905538.peg.3717	49	-	Massiliense_GO_06	CP003699.2	MYCMA_2606	135		ATCC_19977	NC_010397.1	MAB_RS24040	4784	MAB_4749c-	Mab-BWH-E_abyss	contig455	905539.peg.4267	2404	-	Mab-BWH-C_abyss	contig323	905537.peg.3584	1413	-	Mab-T55_abyss	contig441	905565.peg.4471	886	-	Mab-T53_abyss	contig330	905561.peg.4107	2807	-	Mab-T51_abyss	contig333	905554.peg.4235	3035	-	Mab-T45_abyss	contig402	905550.peg.3582	2812	-	Mab-T44_abyss	contig395	905549.peg.4138	3547	-	Mab-T40_abyss	contig418	905545.peg.4185	2557	-	Mab-T37_abyss	contig415	905543.peg.4125	3637	-	Mab-T56_abyss	contig483	905566.peg.2791	3993	-	Mab-T35_abyss	contig473	905541.peg.4211	2762	-	K21_abyss	591	563373.peg.3247	139	Transcriptional regulator, AcrR family	Bamboo	MVDX01000007.1	913801.peg.2806	3514	Transcriptional regulator, AcrR family	Mab-BWH-B_abyss	contig335	905536.peg.3886	3782	-	Mab-T50_abyss	contig394	905553.peg.4264	3625	-	Bolletii_FLA003	CP014950.1	A3N95_22780	4523		FALSE	-	-	TRUE	inclusion	30	'111111111111111111111111111111	1	3505
158923	Mab-T42_abyss	contig280	905547.peg.2746	1016	-	Mab-BWH-F_abyss	contig371	905540.peg.2972	3781	-	CCUG_48898	AHAR01000005.1	MMAS_06920	661		Mab-T54_abyss	contig326	905562.peg.3134	350	-	Mab-T49_abyss	contig280	905552.peg.2930	1096	-	Mab-T52_abyss	contig359	905557.peg.3829	3794	-	Mab-T48_abyss	contig323	905551.peg.2453	2418	-	Mab-T38_abyss	contig318	905544.peg.2228	4937	-	Mab-T43_abyss	contig280	905548.peg.2399	1406	-	Mab-T36_abyss	contig308	905542.peg.2497	3252	-	Mab-T41_abyss	contig291	905546.peg.2968	2564	-	Mab-BWH-D_abyss	contig24	905538.peg.4618	1902	-	Massiliense_GO_06	CP003699.2	MYCMA_12220	3853		ATCC_19977	NC_010397.1	MAB_RS04260	845	MAB_0810c-	Mab-BWH-E_abyss	contig423	905539.peg.2121	1174	-	Mab-BWH-C_abyss	contig104	905537.peg.3117	2716	-	Mab-T55_abyss	contig446	905565.peg.1300	575	-	Mab-T53_abyss	contig339	905561.peg.2282	2234	-	Mab-T51_abyss	contig312	905554.peg.1870	4626	-	Mab-T45_abyss	contig359	905550.peg.1169	4667	-	Mab-T44_abyss	contig413	905549.peg.1512	2930	-	Mab-T40_abyss	contig404	905545.peg.2466	390	-	Mab-T37_abyss	contig432	905543.peg.2816	2292	-	Mab-T56_abyss	contig435	905566.peg.2044	3447	-	Mab-T35_abyss	contig475	905541.peg.2826	1713	-	K21_abyss	572	563373.peg.4929	1738	Transcriptional regulator, GntR family domain / Aspartate aminotransferase (EC 2.6.1.1)						Mab-BWH-B_abyss	contig290	905536.peg.3305	2199	-	Mab-T50_abyss	contig406	905553.peg.1992	803	-	Bolletii_FLA003	CP014950.1	A3N95_03750	742		FALSE	abscessus	deletion	TRUE	deletion	29	'111111111111111111111111110111	203	9
158922	Mab-T42_abyss	contig298	905547.peg.4286	2523	-											Mab-T54_abyss	contig376	905562.peg.1042	4059	-	Mab-T49_abyss	contig320	905552.peg.4369	1249	-	Mab-T52_abyss	contig358	905557.peg.3982	3857	-	Mab-T48_abyss	contig308	905551.peg.4490	3251	-	Mab-T38_abyss	contig320	905544.peg.1248	541	-	Mab-T43_abyss	contig302	905548.peg.4370	2910	-	Mab-T36_abyss	contig289	905542.peg.4412	2327	-	Mab-T41_abyss	contig306	905546.peg.4290	1484	-	Mab-BWH-D_abyss	contig426	905538.peg.4083	1441	-	Massiliense_GO_06	CP003699.2	MYCMA_08720	2338																																																																																							FALSE	massiliense	inclusion	FALSE	-	11	'100111111111100000000000000000	379	5
158921	Mab-T42_abyss	contig265	905547.peg.3709	4843	-	Mab-BWH-F_abyss	contig347	905540.peg.3141	2000	-	CCUG_48898	AHAR01000013.1	MMAS_31760	2980		Mab-T54_abyss	contig357	905562.peg.4031	4934	-	Mab-T49_abyss	contig311	905552.peg.3067	2033	-	Mab-T52_abyss	contig342	905557.peg.2737	1979	-	Mab-T48_abyss	contig280	905551.peg.3348	1581	-	Mab-T38_abyss	contig272	905544.peg.3305	3655	-	Mab-T43_abyss	contig282	905548.peg.3200	1315	-	Mab-T36_abyss	contig280	905542.peg.3039	1988	-	Mab-T41_abyss	contig271	905546.peg.3354	4510	-	Mab-BWH-D_abyss	contig465	905538.peg.2109	5109	-	Massiliense_GO_06	CP003699.2	MYCMA_06585	1527		ATCC_19977	NC_010397.1	MAB_RS16800	3341	MAB_3313c-	Mab-BWH-E_abyss	contig415	905539.peg.3675	3747	-	Mab-BWH-C_abyss	contig306	905537.peg.2571	1502	-	Mab-T55_abyss	contig417	905565.peg.3634	3693	-	Mab-T53_abyss	contig297	905561.peg.3598	1965	-	Mab-T51_abyss	contig320	905554.peg.3421	173	-	Mab-T45_abyss	contig371	905550.peg.2475	4832	-	Mab-T44_abyss	contig372	905549.peg.3257	4666	-	Mab-T40_abyss	contig378	905545.peg.3389	4442	-	Mab-T37_abyss	contig377	905543.peg.3322	4769	-	Mab-T56_abyss	contig460	905566.peg.3545	5081	-	Mab-T35_abyss	contig437	905541.peg.3367	2865	-	K21_abyss	553	563373.peg.1974	4050	Transcriptional regulator, AcrR family	Bamboo	MVDX01000006.1	913801.peg.2578	3278	Transcriptional regulator, AcrR family	Mab-BWH-B_abyss	contig305	905536.peg.3410	1283	-	Mab-T50_abyss	contig417	905553.peg.2793	2975	-	Bolletii_FLA003	CP014950.1	A3N95_15625	3095		FALSE	-	-	TRUE	inclusion	30	'111111111111111111111111111111	1	3505
158920																															Mab-T48_abyss	contig320	905551.peg.2953	1747	-	Mab-T38_abyss	contig313	905544.peg.2750	2927	-	Mab-T43_abyss	contig314	905548.peg.2585	4160	-	Mab-T36_abyss	contig319	905542.peg.2587	4852	-																																																																																																					FALSE	massiliense	inclusion	TRUE	-	4	'000000111100000000000000000000	12	144
158919	Mab-T42_abyss	contig276	905547.peg.1097	4320	-	Mab-BWH-F_abyss	contig356	905540.peg.1686	4812	-	CCUG_48898	AHAR01000011.1	MMAS_26490	360		Mab-T54_abyss	contig376	905562.peg.763	3773	-	Mab-T49_abyss	contig293	905552.peg.1174	3237	-	Mab-T52_abyss	contig361	905557.peg.1077	1463	-	Mab-T48_abyss	contig282	905551.peg.1478	1330	-	Mab-T38_abyss	contig320	905544.peg.1522	819	-	Mab-T43_abyss	contig283	905548.peg.1078	1000	-	Mab-T36_abyss	contig285	905542.peg.853	1053	-	Mab-T41_abyss	contig293	905546.peg.1078	3122	-	Mab-BWH-D_abyss	contig479	905538.peg.834	2611	-	Massiliense_GO_06	CP003699.2	MYCMA_08060	2065		ATCC_19977	NC_010397.1	MAB_RS14300	2843	MAB_2819-	Mab-BWH-E_abyss	contig395	905539.peg.1290	4331	-						Mab-T55_abyss	contig387	905565.peg.144	2032	-	Mab-T53_abyss	contig348	905561.peg.984	1052	-	Mab-T51_abyss	contig340	905554.peg.884	1777	-	Mab-T45_abyss	contig367	905550.peg.2076	2134	-	Mab-T44_abyss	contig397	905549.peg.1640	3628	-	Mab-T40_abyss	contig380	905545.peg.924	1435	-	Mab-T37_abyss	contig435	905543.peg.586	3002	-	Mab-T56_abyss	contig426	905566.peg.681	783	-	Mab-T35_abyss	contig499	905541.peg.564	1951	-	K21_abyss	550	563373.peg.649	3899	3-oxo-5-alpha-steroid 4-dehydrogenase 2 (EC 1.3.99.5)	Bamboo	MVDX01000001.1	913801.peg.395	4414	3-oxo-5-alpha-steroid 4-dehydrogenase 2 (EC 1.3.99.5)	Mab-BWH-B_abyss	contig328	905536.peg.1066	251	-	Mab-T50_abyss	contig399	905553.peg.123	3286	-	Bolletii_FLA003	CP014950.1	A3N95_13130	2603		FALSE	abscessus	deletion	TRUE	deletion	29	'111111111111111011111111111111	234	16
158918																Mab-T54_abyss	contig338	905562.peg.2702	3111	-	Mab-T49_abyss	contig292	905552.peg.2540	3035	-											Mab-T38_abyss	contig305	905544.peg.3908	1257	-																Mab-BWH-D_abyss	contig448	905538.peg.3346	1880	-																																																																																											FALSE	massiliense	inclusion	FALSE	-	4	'000110010001000000000000000000	395	4
158917	Mab-T42_abyss	contig270	905547.peg.3873	4632	-	Mab-BWH-F_abyss	contig325	905540.peg.3971	218	-	CCUG_48898	AHAR01000003.1	MMAS_04110	2362		Mab-T54_abyss	contig358	905562.peg.4328	3652	-	Mab-T49_abyss	contig310	905552.peg.4309	4399	-																																									ATCC_19977	NC_010397.1	MAB_RS02655	525	MAB_0493-	Mab-BWH-E_abyss	contig447	905539.peg.3949	290	-	Mab-BWH-C_abyss	contig334	905537.peg.3823	3756	-	Mab-T55_abyss	contig416	905565.peg.4666	3574	-	Mab-T53_abyss	contig347	905561.peg.4186	1434	-	Mab-T51_abyss	contig338	905554.peg.4368	2913	-	Mab-T45_abyss	contig372	905550.peg.4142	5298	-	Mab-T44_abyss	contig409	905549.peg.3919	65	-	Mab-T40_abyss	contig379	905545.peg.4465	4321	-	Mab-T37_abyss	contig396	905543.peg.4407	4425	-	Mab-T56_abyss	contig437	905566.peg.4580	3751	-	Mab-T35_abyss	contig458	905541.peg.4534	3043	-	K21_abyss	577	563373.peg.2153	2052	hypothetical protein	Bamboo	MVDX01000011.1	913801.peg.3777	3762	hypothetical protein	Mab-BWH-B_abyss	contig294	905536.peg.2088	2953	-	Mab-T50_abyss	contig387	905553.peg.2939	1378	-	Bolletii_FLA003	CP014950.1	A3N95_02270	449		FALSE	massiliense	deletion	TRUE	deletion	22	'111110000000011111111111111111	257	3
158916	Mab-T42_abyss	contig299	905547.peg.3275	2670	-	Mab-BWH-F_abyss	contig345	905540.peg.2133	2374	-	CCUG_48898	AHAR01000013.1	MMAS_29670	2769		Mab-T54_abyss	contig328	905562.peg.2365	136	-	Mab-T49_abyss	contig308	905552.peg.2182	2389	-	Mab-T52_abyss	contig361	905557.peg.771	1154	-	Mab-T48_abyss	contig290	905551.peg.3578	3485	-	Mab-T38_abyss	contig285	905544.peg.2402	291	-	Mab-T43_abyss	contig283	905548.peg.772	692	-	Mab-T36_abyss	contig285	905542.peg.1159	1364	-	Mab-T41_abyss	contig293	905546.peg.772	2813	-	Mab-BWH-D_abyss	contig443	905538.peg.2297	1230	-	Massiliense_GO_06	CP003699.2	MYCMA_1699	1758		ATCC_19977	NC_010397.1	MAB_RS15695	3121	MAB_3096c-dapB	Mab-BWH-E_abyss	contig414	905539.peg.2294	3510	-	Mab-BWH-C_abyss	contig221	905537.peg.3688	1866	-	Mab-T55_abyss	contig415	905565.peg.2267	3961	-	Mab-T53_abyss	contig309	905561.peg.2455	1672	-	Mab-T51_abyss	contig319	905554.peg.2083	4843	-	Mab-T45_abyss	contig373	905550.peg.1343	5100	-	Mab-T44_abyss	contig430	905549.peg.2831	2073	-	Mab-T40_abyss	contig377	905545.peg.1919	4603	-	Mab-T37_abyss	contig383	905543.peg.2579	852	-	Mab-T56_abyss	contig430	905566.peg.2613	2878	-	Mab-T35_abyss	contig480	905541.peg.2361	3863	-	K21_abyss	594	563373.peg.1599	394	4-hydroxy-tetrahydrodipicolinate reductase (EC 1.17.1.8)	Bamboo	MVDX01000001.1	913801.peg.115	4130	4-hydroxy-tetrahydrodipicolinate reductase (EC 1.17.1.8)	Mab-BWH-B_abyss	contig311	905536.peg.2810	4270	-	Mab-T50_abyss	contig369	905553.peg.1570	2125	-	Bolletii_FLA003	CP014950.1	A3N95_14525	2877		FALSE	-	-	TRUE	inclusion	30	'111111111111111111111111111111	1	3505
158915	Mab-T42_abyss	contig308	905547.peg.2578	2420	-	Mab-BWH-F_abyss	contig317	905540.peg.1907	3569	-	CCUG_48898	AHAR01000002.1	MMAS_02860	3778		Mab-T54_abyss	contig368	905562.peg.3480	2719	-	Mab-T49_abyss	contig315	905552.peg.3664	3804	-	Mab-T52_abyss	contig401	905557.peg.2632	114	-	Mab-T48_abyss	contig315	905551.peg.3243	4009	-	Mab-T38_abyss	contig269	905544.peg.3141	1930	-	Mab-T43_abyss	contig312	905548.peg.3033	4636	-	Mab-T36_abyss	contig288	905542.peg.3303	2398	-	Mab-T41_abyss	contig318	905546.peg.3100	4800	-	Mab-BWH-D_abyss	contig499	905538.peg.1607	3408	-	Massiliense_GO_06	CP003699.2	MYCMA_13280	4277		ATCC_19977	NC_010397.1	MAB_RS01960	386	MAB_0359-	Mab-BWH-E_abyss	contig386	905539.peg.2523	1738	-	Mab-BWH-C_abyss	contig328	905537.peg.2826	535	-	Mab-T55_abyss	contig376	905565.peg.2495	5130	-	Mab-T53_abyss	contig334	905561.peg.2954	3151	-	Mab-T51_abyss	contig289	905554.peg.2311	311	-	Mab-T45_abyss	contig424	905550.peg.1600	329	-	Mab-T44_abyss	contig401	905549.peg.1938	503	-	Mab-T40_abyss	contig411	905545.peg.2176	2805	-	Mab-T37_abyss	contig367	905543.peg.1612	1249	-	Mab-T56_abyss	contig477	905566.peg.3112	2104	-	Mab-T35_abyss	contig459	905541.peg.2558	3156	-	K21_abyss	563	563373.peg.2487	3146	Fructokinase (EC 2.7.1.4)	Bamboo	MVDX01000011.1	913801.peg.3679	3665	Fructokinase (EC 2.7.1.4)	Mab-BWH-B_abyss	contig294	905536.peg.1990	2857	-	Mab-T50_abyss	contig412	905553.peg.1035	2559	-	Bolletii_FLA003	CP014950.1	A3N95_01775	350		FALSE	-	-	TRUE	inclusion	30	'111111111111111111111111111111	1	3505
158914																										Mab-T52_abyss	contig361	905557.peg.5816	1375	-	Mab-T48_abyss	contig282	905551.peg.6419	1242	-											Mab-T36_abyss	contig285	905542.peg.5996	1141	-	Mab-T41_abyss	contig293	905546.peg.5824	3034	-	Mab-BWH-D_abyss	contig479	905538.peg.5889	2523	-																																														Mab-T40_abyss	contig380	905545.peg.6329	1525	-																																									FALSE	-	-	FALSE	-	6	'000001100111000000000100000000	396	1
158913											CCUG_48898	AHAR01000008.1	MMAS_17630	2534																																																				ATCC_19977	NC_010397.1	MAB_RS09225	1835	MAB_1800-	Mab-BWH-E_abyss	contig452	905539.peg.5190	2464	-	Mab-BWH-C_abyss	contig324	905537.peg.892	922	-																Mab-T45_abyss	contig356	905550.peg.5132	4941	-																																														Bolletii_FLA003	CP014950.1	A3N95_08745	1732		FALSE	-	-	FALSE	-	6	'001000000000011100010000000001	292	3
158912	Mab-T42_abyss	contig270	905547.peg.3881	4640	-	Mab-BWH-F_abyss	contig325	905540.peg.3963	210	-	CCUG_48898	AHAR01000003.1	MMAS_04040	2354		Mab-T54_abyss	contig336	905562.peg.4681	3320	-	Mab-T49_abyss	contig310	905552.peg.4317	4407	-	Mab-T52_abyss	contig360	905557.peg.3776	1021	-	Mab-T48_abyss	contig320	905551.peg.2935	1730	-	Mab-T38_abyss	contig313	905544.peg.2732	2910	-	Mab-T43_abyss	contig314	905548.peg.2567	4143	-	Mab-T36_abyss	contig319	905542.peg.2569	4835	-	Mab-T41_abyss	contig294	905546.peg.3901	3405	-	Mab-BWH-D_abyss	contig458	905538.peg.3592	4220	-	Massiliense_GO_06	CP003699.2	MYCMA_0240	4150		ATCC_19977	NC_010397.1	MAB_RS02615	517	MAB_0486c-	Mab-BWH-E_abyss	contig447	905539.peg.3881	222	-	Mab-BWH-C_abyss	contig334	905537.peg.3816	3748	-	Mab-T55_abyss	contig416	905565.peg.4673	3582	-	Mab-T53_abyss	contig347	905561.peg.4162	1408	-	Mab-T51_abyss	contig338	905554.peg.4361	2905	-	Mab-T45_abyss	contig428	905550.peg.5219	115	-	Mab-T44_abyss	contig409	905549.peg.3927	73	-	Mab-T40_abyss	contig379	905545.peg.4472	4329	-	Mab-T37_abyss	contig396	905543.peg.4415	4433	-	Mab-T56_abyss	contig437	905566.peg.4572	3743	-	Mab-T35_abyss	contig458	905541.peg.4526	3035	-	K21_abyss	577	563373.peg.2161	2060	ATP-dependent helicase	Bamboo	MVDX01000011.1	913801.peg.3769	3754	ATP-dependent helicase	Mab-BWH-B_abyss	contig294	905536.peg.2080	2945	-	Mab-T50_abyss	contig387	905553.peg.2871	1309	-	Bolletii_FLA003	CP014950.1	A3N95_02230	441		FALSE	-	-	TRUE	inclusion	30	'111111111111111111111111111111	1	3505
158911																																																																																																																				Mab-T56_abyss	contig481	905566.peg.4628	3928	-	Mab-T35_abyss	contig465	905541.peg.4600	5043	-											Mab-BWH-B_abyss	contig284	905536.peg.4675	65	-											FALSE	abscessus	inclusion	FALSE	-	3	'000000000000000000000001100100	148	28
158910																																																																																																																														K21_abyss	623	563373.peg.4995	1398	Nitrite reductase [NAD(P)H] large subunit (EC 1.7.1.4)	Bamboo	MVDX01000025.1	913801.peg.4962	2714	Nitrite reductase [NAD(P)H] large subunit (EC 1.7.1.4)																FALSE	abscessus	inclusion	TRUE	inclusion	2	'000000000000000000000000011000	106	44
158909																															Mab-T48_abyss	contig320	905551.peg.3004	1797	-	Mab-T38_abyss	contig313	905544.peg.2801	2977	-	Mab-T43_abyss	contig314	905548.peg.2635	4209	-	Mab-T36_abyss	contig319	905542.peg.2638	4902	-																																																																																																					FALSE	massiliense	inclusion	TRUE	-	4	'000000111100000000000000000000	12	144
158908																					Mab-T49_abyss	contig316	905552.peg.3926	4040	-																																																																							Mab-T45_abyss	contig393	905550.peg.3983	4339	-																																				Mab-BWH-B_abyss	contig300	905536.peg.3065	1537	-											FALSE	-	-	FALSE	-	3	'000010000000000000010000000100	168	25
158907																																																																																																																				Mab-T56_abyss	contig475	905566.peg.4852	1910	-	Mab-T35_abyss	contig503	905541.peg.4815	853	-																										FALSE	abscessus	inclusion	TRUE	inclusion	2	'000000000000000000000001100000	0	204
158906	Mab-T42_abyss	contig299	905547.peg.3265	2660	-	Mab-BWH-F_abyss	contig345	905540.peg.2143	2384	-	CCUG_48898	AHAR01000013.1	MMAS_29570	2759		Mab-T54_abyss	contig328	905562.peg.2355	126	-	Mab-T49_abyss	contig308	905552.peg.2192	2399	-	Mab-T52_abyss	contig361	905557.peg.781	1164	-	Mab-T48_abyss	contig290	905551.peg.3588	3495	-	Mab-T38_abyss	contig285	905544.peg.2392	281	-	Mab-T43_abyss	contig283	905548.peg.782	702	-	Mab-T36_abyss	contig285	905542.peg.1149	1354	-	Mab-T41_abyss	contig293	905546.peg.782	2823	-	Mab-BWH-D_abyss	contig443	905538.peg.2287	1220	-	Massiliense_GO_06	CP003699.2	MYCMA_07200	1768	thyX	ATCC_19977	NC_010397.1	MAB_RS15645	3111	MAB_3085c-thyX	Mab-BWH-E_abyss	contig414	905539.peg.2304	3520	-	Mab-BWH-C_abyss	contig221	905537.peg.3678	1856	-	Mab-T55_abyss	contig415	905565.peg.2277	3971	-	Mab-T53_abyss	contig309	905561.peg.2465	1682	-	Mab-T51_abyss	contig319	905554.peg.2093	4853	-	Mab-T45_abyss	contig373	905550.peg.1353	5110	-	Mab-T44_abyss	contig430	905549.peg.2841	2083	-	Mab-T40_abyss	contig377	905545.peg.1929	4613	-	Mab-T37_abyss	contig383	905543.peg.2569	842	-	Mab-T56_abyss	contig430	905566.peg.2623	2888	-	Mab-T35_abyss	contig480	905541.peg.2351	3853	-	K21_abyss	594	563373.peg.1609	404	Thymidylate synthase ThyX (EC 2.1.1.148)	Bamboo	MVDX01000001.1	913801.peg.125	4140	Thymidylate synthase ThyX (EC 2.1.1.148)	Mab-BWH-B_abyss	contig311	905536.peg.2800	4260	-	Mab-T50_abyss	contig369	905553.peg.1580	2135	-	Bolletii_FLA003	CP014950.1	A3N95_14475	2867	thyX	FALSE	-	-	TRUE	inclusion	30	'111111111111111111111111111111	1	3505
158905	Mab-T42_abyss	contig305	905547.peg.2230	1770	-	Mab-BWH-F_abyss	contig332	905540.peg.3557	2768	-	CCUG_48898	AHAR01000009.1	MMAS_19060	2244		Mab-T54_abyss	contig360	905562.peg.2186	884	-	Mab-T49_abyss	contig295	905552.peg.1633	3539	-	Mab-T52_abyss	contig362	905557.peg.4184	1705	-	Mab-T48_abyss	contig297	905551.peg.4611	3859	-	Mab-T38_abyss	contig286	905544.peg.4586	121	-	Mab-T43_abyss	contig285	905548.peg.4517	468	-	Mab-T36_abyss	contig304	905542.peg.4552	2582	-	Mab-T41_abyss	contig295	905546.peg.2217	3651	-	Mab-BWH-D_abyss	contig449	905538.peg.1067	3975	-	Massiliense_GO_06	CP003699.2	MYCMA_1056	2811		ATCC_19977	NC_010397.1	MAB_RS10280	2046	MAB_2009-ftsZ	Mab-BWH-E_abyss	contig427	905539.peg.1911	798	-	Mab-BWH-C_abyss	contig339	905537.peg.1269	3064	-	Mab-T55_abyss	contig407	905565.peg.4805	1673	-	Mab-T53_abyss	contig323	905561.peg.4535	753	-	Mab-T51_abyss	contig306	905554.peg.4560	474	-	Mab-T45_abyss	contig416	905550.peg.4032	3109	-	Mab-T44_abyss	contig405	905549.peg.4301	766	-	Mab-T40_abyss	contig376	905545.peg.3750	4781	-	Mab-T37_abyss	contig398	905543.peg.2390	4064	-	Mab-T56_abyss	contig470	905566.peg.1777	2229	-	Mab-T35_abyss	contig485	905541.peg.1919	4277	-	K21_abyss	575	563373.peg.2298	2400	Cell division protein FtsZ	Bamboo	MVDX01000003.1	913801.peg.1668	1244	Cell division protein FtsZ	Mab-BWH-B_abyss	contig297	905536.peg.2462	3177	-	Mab-T50_abyss	contig403	905553.peg.4181	375	-	Bolletii_FLA003	CP014950.1	A3N95_09465	1874		FALSE	-	-	TRUE	inclusion	30	'111111111111111111111111111111	1	3505
158904																																																																							Mab-BWH-E_abyss	contig458	905539.peg.5528	4062	-											Mab-T53_abyss	contig348	905561.peg.735	793	-	Mab-T51_abyss	contig340	905554.peg.633	1520	-						Mab-T44_abyss	contig439	905549.peg.4665	1945	-	Mab-T40_abyss	contig421	905545.peg.5137	2496	-																																									FALSE	abscessus	inclusion	FALSE	-	5	'000000000000001001101100000000	354	4
158903	Mab-T42_abyss	contig295	905547.peg.908	3903	-	Mab-BWH-F_abyss	contig341	905540.peg.916	1577	-	CCUG_48898	AHAR01000016.1	MMAS_43170	3521		Mab-T54_abyss	contig364	905562.peg.1122	1036	-	Mab-T49_abyss	contig307	905552.peg.917	1656	-	Mab-T52_abyss	contig357	905557.peg.1948	4692	-	Mab-T48_abyss	contig286	905551.peg.1950	941	-	Mab-T38_abyss	contig303	905544.peg.1751	1437	-	Mab-T43_abyss	contig279	905548.peg.1550	4966	-	Mab-T36_abyss	contig305	905542.peg.1333	2687	-	Mab-T41_abyss	contig301	905546.peg.1955	1891	-	Mab-BWH-D_abyss	contig438	905538.peg.2828	3888	-	Massiliense_GO_06	CP003699.2	MYCMA_2448	470		ATCC_19977	NC_010397.1	MAB_RS22330	4444	MAB_4408c-	Mab-BWH-E_abyss	contig438	905539.peg.764	2783	-	Mab-BWH-C_abyss	contig48	905537.peg.1675	345	-	Mab-T55_abyss	contig445	905565.peg.681	285	-	Mab-T53_abyss	contig356	905561.peg.1409	5016	-	Mab-T51_abyss	contig308	905554.peg.1158	2213	-	Mab-T45_abyss	contig368	905550.peg.124	2403	-	Mab-T44_abyss	contig420	905549.peg.283	1260	-	Mab-T40_abyss	contig414	905545.peg.2686	2965	-	Mab-T37_abyss	contig406	905543.peg.1127	450	-	Mab-T56_abyss	contig469	905566.peg.4014	1788	-	Mab-T35_abyss	contig495	905541.peg.3820	1501	-	K21_abyss	576	563373.peg.1420	2169	Alkyl hydroperoxide reductase protein C (EC 1.11.1.15)	Bamboo	MVDX01000012.1	913801.peg.3962	1691	Alkyl hydroperoxide reductase protein C (EC 1.11.1.15)	Mab-BWH-B_abyss	contig321	905536.peg.797	985	-	Mab-T50_abyss	contig379	905553.peg.1302	3992	-	Bolletii_FLA003	CP014950.1	A3N95_21105	4189		FALSE	-	-	TRUE	inclusion	30	'111111111111111111111111111111	1	3505
158902																																																																																	Mab-T55_abyss	contig443	905565.peg.9010	960	-	Mab-T53_abyss	contig315	905561.peg.5735	3864	-						Mab-T45_abyss	contig370	905550.peg.10564	5421	-	Mab-T44_abyss	contig432	905549.peg.8758	2226	-																																														FALSE	abscessus	inclusion	FALSE	-	4	'000000000000000011011000000000	116	41
158901	Mab-T42_abyss	contig296	905547.peg.9169	4007	-											Mab-T54_abyss	contig338	905562.peg.7615	2957	-	Mab-T49_abyss	contig292	905552.peg.7575	2882	-	Mab-T52_abyss	contig395	905557.peg.8572	3421	-	Mab-T48_abyss	contig307	905551.peg.9402	2479	-	Mab-T38_abyss	contig306	905544.peg.9400	1044	-	Mab-T43_abyss	contig309	905548.peg.9293	3262	-	Mab-T36_abyss	contig309	905542.peg.9223	3313	-	Mab-T41_abyss	contig314	905546.peg.8910	4049	-	Mab-BWH-D_abyss	contig501	905538.peg.8967	80	-	Massiliense_GO_06	CP003699.2	MYCMA_02980	103							Mab-BWH-E_abyss	contig455	905539.peg.10055	2436	-	Mab-BWH-C_abyss	contig323	905537.peg.8633	1383	-	Mab-T55_abyss	contig441	905565.peg.9842	916	-	Mab-T53_abyss	contig330	905561.peg.9307	2777	-	Mab-T51_abyss	contig333	905554.peg.9360	3005	-	Mab-T45_abyss	contig402	905550.peg.9084	2781	-	Mab-T44_abyss	contig395	905549.peg.9444	3516	-	Mab-T40_abyss	contig418	905545.peg.9618	2587	-	Mab-T37_abyss	contig415	905543.peg.9547	3606	-	Mab-T56_abyss	contig483	905566.peg.8096	4022	-	Mab-T35_abyss	contig473	905541.peg.9496	2733	-	K21_abyss	591	563373.peg.8602	169	hypothetical protein	Bamboo	MVDX01000007.1	913801.peg.7878	3484	hypothetical protein	Mab-BWH-B_abyss	contig335	905536.peg.8880	3811	-											FALSE	-	-	FALSE	-	25	'100111111111101111111111111100	397	1
158900																															Mab-T48_abyss	contig303	905551.peg.2035	3015	-	Mab-T38_abyss	contig308	905544.peg.4515	2763	-	Mab-T43_abyss	contig315	905548.peg.4447	4083	-	Mab-T36_abyss	contig277	905542.peg.4489	4167	-																																																																																																					FALSE	massiliense	inclusion	TRUE	-	4	'000000111100000000000000000000	12	144
158899											CCUG_48898	AHAR01000007.1	MMAS_09630	1493		Mab-T54_abyss	contig333	905562.peg.3733	3137	-	Mab-T49_abyss	contig287	905552.peg.3482	26	-																																																																																																																				Mab-T50_abyss	contig418	905553.peg.4112	2441	-						FALSE	-	-	FALSE	-	4	'001110000000000000000000000010	25	46
158898																																																																		ATCC_19977	NC_010397.1	MAB_RS22015	4382	MAB_4343c-	Mab-BWH-E_abyss	contig438	905539.peg.699	2721	-	Mab-BWH-C_abyss	contig48	905537.peg.1610	283	-	Mab-T55_abyss	contig445	905565.peg.746	347	-	Mab-T53_abyss	contig356	905561.peg.1475	5079	-	Mab-T51_abyss	contig308	905554.peg.1093	2151	-	Mab-T45_abyss	contig368	905550.peg.59	2341	-	Mab-T44_abyss	contig420	905549.peg.348	1322	-	Mab-T40_abyss	contig414	905545.peg.2751	3027	-																										Mab-BWH-B_abyss	contig321	905536.peg.861	1047	-						Bolletii_FLA003	CP014950.1	A3N95_20795	4127		FALSE	-	-	FALSE	-	11	'000000000000011111111100000101	32	42
158897																															Mab-T48_abyss	contig320	905551.peg.3038	1833	-	Mab-T38_abyss	contig313	905544.peg.2835	3012	-	Mab-T43_abyss	contig314	905548.peg.2669	4244	-	Mab-T36_abyss	contig319	905542.peg.2672	4938	-																																									Mab-T51_abyss	contig312	905554.peg.1929	4685	-																																																								FALSE	-	-	FALSE	-	5	'000000111100000000100000000000	52	22
158896	Mab-T42_abyss	contig293	905547.peg.3391	3467	-	Mab-BWH-F_abyss	contig318	905540.peg.4583	4555	-	CCUG_48898	AHAR01000018.1	MMAS_48270	4097																																																				ATCC_19977	NC_010397.1	MAB_RS00365	71	MAB_0043-	Mab-BWH-E_abyss	contig420	905539.peg.2854	1434	-	Mab-BWH-C_abyss	contig351	905537.peg.4946	4724	-	Mab-T55_abyss	contig422	905565.peg.2991	2492	-	Mab-T53_abyss	contig336	905561.peg.4933	2962	-	Mab-T51_abyss	contig334	905554.peg.2805	3761	-	Mab-T45_abyss	contig427	905550.peg.5355	138	-	Mab-T44_abyss	contig426	905549.peg.5057	636	-	Mab-T40_abyss	contig394	905545.peg.2459	3647	-																										Mab-BWH-B_abyss	contig324	905536.peg.3627	524	-	Mab-T50_abyss	contig405	905553.peg.3532	619	-	Bolletii_FLA003	CP014950.1	A3N95_00225	43		FALSE	-	-	FALSE	-	15	'111000000000011111111100000111	398	2
158895	Mab-T42_abyss	contig305	905547.peg.2237	1777	-	Mab-BWH-F_abyss	contig332	905540.peg.3564	2775	-	CCUG_48898	AHAR01000009.1	MMAS_19130	2251		Mab-T54_abyss	contig360	905562.peg.2179	877	-	Mab-T49_abyss	contig295	905552.peg.1640	3546	-	Mab-T52_abyss	contig362	905557.peg.4191	1712	-	Mab-T48_abyss	contig297	905551.peg.4618	3866	-	Mab-T38_abyss	contig286	905544.peg.4593	128	-	Mab-T43_abyss	contig285	905548.peg.4524	475	-	Mab-T36_abyss	contig304	905542.peg.4545	2575	-	Mab-T41_abyss	contig295	905546.peg.2210	3644	-	Mab-BWH-D_abyss	contig449	905538.peg.1074	3982	-	Massiliense_GO_06	CP003699.2	MYCMA_09760	2804		ATCC_19977	NC_010397.1	MAB_RS10315	2053	MAB_2016-	Mab-BWH-E_abyss	contig427	905539.peg.1904	791	-	Mab-BWH-C_abyss	contig339	905537.peg.1262	3057	-	Mab-T55_abyss	contig407	905565.peg.4798	1666	-	Mab-T53_abyss	contig323	905561.peg.4542	760	-	Mab-T51_abyss	contig306	905554.peg.4553	467	-	Mab-T45_abyss	contig416	905550.peg.4025	3102	-	Mab-T44_abyss	contig405	905549.peg.4308	773	-	Mab-T40_abyss	contig376	905545.peg.3757	4788	-	Mab-T37_abyss	contig398	905543.peg.2383	4057	-	Mab-T56_abyss	contig470	905566.peg.1784	2236	-	Mab-T35_abyss	contig485	905541.peg.1912	4270	-	K21_abyss	575	563373.peg.2305	2407	Cell division integral membrane protein, YggT and half-length relatives	Bamboo	MVDX01000003.1	913801.peg.1675	1251	Cell division integral membrane protein, YggT and half-length relatives	Mab-BWH-B_abyss	contig297	905536.peg.2469	3184	-	Mab-T50_abyss	contig403	905553.peg.4174	368	-	Bolletii_FLA003	CP014950.1	A3N95_09500	1881		FALSE	-	-	TRUE	inclusion	30	'111111111111111111111111111111	1	3505
158894	Mab-T42_abyss	contig307	905547.peg.2908	1535	-	Mab-BWH-F_abyss	contig357	905540.peg.4191	4624	-	CCUG_48898	AHAR01000001.1	MMAS_01510	4546		Mab-T54_abyss	contig359	905562.peg.2858	3522	-	Mab-T49_abyss	contig278	905552.peg.1916	5011	-	Mab-T52_abyss	contig375	905557.peg.2366	4121	-	Mab-T48_abyss	contig303	905551.peg.2096	3075	-	Mab-T38_abyss	contig293	905544.peg.3084	3267	-	Mab-T43_abyss	contig300	905548.peg.2767	2970	-	Mab-T36_abyss	contig322	905542.peg.2770	4	-	Mab-T41_abyss	contig297	905546.peg.2829	3940	-	Mab-BWH-D_abyss	contig474	905538.peg.1839	2818	-	Massiliense_GO_06	CP003699.2	MYCMA_13615	4399		ATCC_19977	NC_010397.1	MAB_RS01180	232	MAB_0205c-	Mab-BWH-E_abyss	contig426	905539.peg.3210	1002	-	Mab-BWH-C_abyss	contig355	905537.peg.3321	4822	-	Mab-T55_abyss	contig419	905565.peg.3357	1879	-	Mab-T53_abyss	contig326	905561.peg.3388	245	-	Mab-T51_abyss	contig330	905554.peg.3144	3518	-	Mab-T45_abyss	contig398	905550.peg.3728	3632	-	Mab-T44_abyss	contig422	905549.peg.3659	902	-	Mab-T40_abyss	contig389	905545.peg.2969	905	-	Mab-T37_abyss	contig399	905543.peg.3108	3845	-	Mab-T56_abyss	contig456	905566.peg.3354	329	-	Mab-T35_abyss	contig486	905541.peg.3042	4587	-	K21_abyss	569	563373.peg.2584	942	Lipid-linked-N-acetylgalactosamine-dependent galactosamine transferase, involved in arabinogalactan modification	Bamboo	MVDX01000013.1	913801.peg.4173	1525	Lipid-linked-N-acetylgalactosamine-dependent galactosamine transferase, involved in arabinogalactan modification	Mab-BWH-B_abyss	contig291	905536.peg.4289	2267	-	Mab-T50_abyss	contig408	905553.peg.3163	5	-	Bolletii_FLA003	CP014950.1	A3N95_01080	214		FALSE	-	-	TRUE	inclusion	30	'111111111111111111111111111111	1	3505
158893	Mab-T42_abyss	contig295	905547.peg.889	3884	-	Mab-BWH-F_abyss	contig341	905540.peg.935	1596	-	CCUG_48898	AHAR01000016.1	MMAS_43370	3541		Mab-T54_abyss	contig364	905562.peg.1141	1055	-	Mab-T49_abyss	contig307	905552.peg.897	1636	-	Mab-T52_abyss	contig357	905557.peg.1928	4672	-	Mab-T48_abyss	contig286	905551.peg.1931	922	-	Mab-T38_abyss	contig303	905544.peg.1770	1456	-	Mab-T43_abyss	contig279	905548.peg.1531	4947	-	Mab-T36_abyss	contig305	905542.peg.1352	2706	-	Mab-T41_abyss	contig301	905546.peg.1936	1872	-	Mab-BWH-D_abyss	contig438	905538.peg.2809	3869	-	Massiliense_GO_06	CP003699.2	MYCMA_2459	451		ATCC_19977	NC_010397.1	MAB_RS22425	4463	MAB_4427c-	Mab-BWH-E_abyss	contig438	905539.peg.783	2802	-	Mab-BWH-C_abyss	contig48	905537.peg.1694	364	-	Mab-T55_abyss	contig445	905565.peg.662	266	-	Mab-T53_abyss	contig356	905561.peg.1390	4997	-	Mab-T51_abyss	contig308	905554.peg.1177	2232	-	Mab-T45_abyss	contig368	905550.peg.143	2422	-	Mab-T44_abyss	contig420	905549.peg.264	1241	-	Mab-T40_abyss	contig414	905545.peg.2667	2946	-	Mab-T37_abyss	contig406	905543.peg.1108	431	-	Mab-T56_abyss	contig469	905566.peg.3995	1769	-	Mab-T35_abyss	contig495	905541.peg.3801	1482	-	K21_abyss	576	563373.peg.1439	2188	Transcriptional regulator, HxlR family	Bamboo	MVDX01000012.1	913801.peg.3943	1672	Transcriptional regulator, HxlR family	Mab-BWH-B_abyss	contig321	905536.peg.777	965	-	Mab-T50_abyss	contig379	905553.peg.1321	4011	-	Bolletii_FLA003	CP014950.1	A3N95_21200	4208		FALSE	-	-	TRUE	inclusion	30	'111111111111111111111111111111	1	3505
158892																Mab-T54_abyss	contig333	905562.peg.3779	3185	-	Mab-T49_abyss	contig287	905552.peg.3529	74	-																																																																																																																														FALSE	massiliense	inclusion	TRUE	inclusion	2	'000110000000000000000000000000	3	172
158891	Mab-T42_abyss	contig282	905547.peg.3556	500	-	Mab-BWH-F_abyss	contig344	905540.peg.2569	2184	-	CCUG_48898	AHAR01000007.1	MMAS_14040	1941		Mab-T54_abyss	contig373	905562.peg.1413	4258	-	Mab-T49_abyss	contig314	905552.peg.4116	3973	-	Mab-T52_abyss	contig404	905557.peg.1294	325	-	Mab-T48_abyss	contig314	905551.peg.851	4258	-	Mab-T38_abyss	contig319	905544.peg.851	4346	-	Mab-T43_abyss	contig296	905548.peg.1985	3830	-	Mab-T36_abyss	contig310	905542.peg.1986	4470	-	Mab-T41_abyss	contig284	905546.peg.1661	585	-	Mab-BWH-D_abyss	contig504	905538.peg.418	372	-	Massiliense_GO_06	CP003699.2	MYCMA_0801	3246		ATCC_19977	NC_010397.1	MAB_RS07620	1514	MAB_1477-	Mab-BWH-E_abyss	contig392	905539.peg.4035	5311	-	Mab-BWH-C_abyss	contig354	905537.peg.3297	4571	-	Mab-T55_abyss	contig390	905565.peg.4006	4554	-	Mab-T53_abyss	contig354	905561.peg.3917	4712	-	Mab-T51_abyss	contig345	905554.peg.3824	2577	-	Mab-T45_abyss	contig407	905550.peg.3034	730	-	Mab-T44_abyss	contig390	905549.peg.3404	4045	-	Mab-T40_abyss	contig400	905545.peg.4118	227	-	Mab-T37_abyss	contig366	905543.peg.4453	1118	-	Mab-T56_abyss	contig439	905566.peg.3802	3800	-	Mab-T35_abyss	contig460	905541.peg.3492	4911	-	K21_abyss	557	563373.peg.4322	3673	Possible amide hydrolase Rv1333	Bamboo	MVDX01000015.1	913801.peg.4368	56	Possible amide hydrolase Rv1333	Mab-BWH-B_abyss	contig292	905536.peg.3603	2408	-	Mab-T50_abyss	contig381	905553.peg.3557	1504	-	Bolletii_FLA003	CP014950.1	A3N95_06890	1365		FALSE	-	-	TRUE	inclusion	30	'111111111111111111111111111111	1	3505
158890	Mab-T42_abyss	contig286	905547.peg.1924	37	-	Mab-BWH-F_abyss	contig362	905540.peg.822	938	-	CCUG_48898	AHAR01000016.1	MMAS_42260	3429		Mab-T54_abyss	contig367	905562.peg.654	2052	-	Mab-T49_abyss	contig282	905552.peg.11	421	-	Mab-T52_abyss	contig341	905557.peg.645	2831	-	Mab-T48_abyss	contig276	905551.peg.646	652	-	Mab-T38_abyss	contig268	905544.peg.646	2697	-	Mab-T43_abyss	contig289	905548.peg.646	2193	-	Mab-T36_abyss	contig287	905542.peg.645	811	-	Mab-T41_abyss	contig280	905546.peg.11	688	-	Mab-BWH-D_abyss	contig480	905538.peg.2494	4425	-	Massiliense_GO_06	CP003699.2	MYCMA_04305	562		ATCC_19977	NC_010397.1	MAB_RS21670	4313	MAB_4275c-	Mab-BWH-E_abyss	contig399	905539.peg.1680	4047	-	Mab-BWH-C_abyss	contig333	905537.peg.1541	3339	-	Mab-T55_abyss	contig404	905565.peg.2142	1628	-	Mab-T53_abyss	contig317	905561.peg.2104	4241	-	Mab-T51_abyss	contig304	905554.peg.1693	773	-	Mab-T45_abyss	contig388	905550.peg.2360	1335	-	Mab-T44_abyss	contig383	905549.peg.4987	1726	-	Mab-T40_abyss	contig397	905545.peg.1559	3893	-	Mab-T37_abyss	contig375	905543.peg.1518	5194	-	Mab-T56_abyss	contig422	905566.peg.799	989	-	Mab-T35_abyss	contig489	905541.peg.1400	4880	-	K21_abyss	561	563373.peg.978	2802	Mercury resistance probable Hg transport protein	Bamboo	MVDX01000005.1	913801.peg.2103	2787	Mercury resistance probable Hg transport protein	Mab-BWH-B_abyss	contig309	905536.peg.2165	1742	-	Mab-T50_abyss	contig377	905553.peg.650	4405	-	Bolletii_FLA003	CP014950.1	A3N95_20460	4062		FALSE	-	-	TRUE	inclusion	30	'111111111111111111111111111111	1	3505
158889																					Mab-T49_abyss	contig287	905552.peg.8758	109	-																																																																																																																				Mab-T50_abyss	contig418	905553.peg.9405	2366	-						FALSE	-	-	FALSE	-	2	'000010000000000000000000000010	399	3
158888	Mab-T42_abyss	contig300	905547.peg.4835	2089	-	Mab-BWH-F_abyss	contig351	905540.peg.4735	3928	-	CCUG_48898	AHAR01000007.1	MMAS_10400	1571		Mab-T54_abyss	contig332	905562.peg.4870	3262	-	Mab-T49_abyss	contig301	905552.peg.4937	2004	-	Mab-T52_abyss	contig353	905557.peg.4623	3723	-	Mab-T48_abyss	contig283	905551.peg.4928	1056	-	Mab-T38_abyss	contig310	905544.peg.4907	3791	-	Mab-T43_abyss	contig303	905548.peg.4908	2950	-	Mab-T36_abyss	contig316	905542.peg.4987	4376	-	Mab-T41_abyss	contig281	905546.peg.4727	657	-	Mab-BWH-D_abyss	contig490	905538.peg.4855	2357	-	Massiliense_GO_06	CP003699.2	MYCMA_11625	3602		ATCC_19977	NC_010397.1	MAB_RS05805	1152	MAB_1115-	Mab-BWH-E_abyss	contig454	905539.peg.5029	2338	-	Mab-BWH-C_abyss	contig349	905537.peg.4730	2645	-	Mab-T55_abyss	contig439	905565.peg.5036	3322	-	Mab-T53_abyss	contig344	905561.peg.4755	1534	-	Mab-T51_abyss	contig314	905554.peg.4841	3956	-	Mab-T45_abyss	contig426	905550.peg.4903	177	-	Mab-T44_abyss	contig406	905549.peg.4624	3854	-	Mab-T40_abyss	contig409	905545.peg.3549	120	-	Mab-T37_abyss	contig378	905543.peg.5089	4711	-	Mab-T56_abyss	contig481	905566.peg.4641	3942	-	Mab-T35_abyss	contig465	905541.peg.4587	5029	-	K21_abyss	587	563373.peg.4800	1086	hypothetical protein	Bamboo	MVDX01000002.1	913801.peg.946	517	hypothetical protein	Mab-BWH-B_abyss	contig284	905536.peg.4688	79	-	Mab-T50_abyss	contig355	905553.peg.5052	3788	-	Bolletii_FLA003	CP014950.1	A3N95_05065	1003		FALSE	-	-	TRUE	inclusion	30	'111111111111111111111111111111	1	3505
158887																																																																																	Mab-T55_abyss	contig403	905565.peg.4421	1350	-						Mab-T51_abyss	contig302	905554.peg.116	966	-						Mab-T44_abyss	contig437	905549.peg.3667	2629	-																																														FALSE	abscessus	inclusion	FALSE	-	3	'000000000000000010101000000000	79	74
158886	Mab-T42_abyss	contig298	905547.peg.9277	2526	-											Mab-T54_abyss	contig376	905562.peg.6065	4056	-						Mab-T52_abyss	contig358	905557.peg.8888	3860	-	Mab-T48_abyss	contig308	905551.peg.9590	3254	-						Mab-T43_abyss	contig302	905548.peg.9482	2908	-	Mab-T36_abyss	contig289	905542.peg.9562	2325	-	Mab-T41_abyss	contig306	905546.peg.9200	1482	-	Mab-BWH-D_abyss	contig426	905538.peg.9324	1444	-	Massiliense_GO_06	CP003699.2	MYCMA_08700	2334																																																																																							FALSE	massiliense	inclusion	FALSE	-	9	'100101101111100000000000000000	400	1
158885	Mab-T42_abyss	contig298	905547.peg.4357	2600	-	Mab-BWH-F_abyss	contig372	905540.peg.4666	29	-	CCUG_48898	AHAR01000011.1	MMAS_24520	162		Mab-T54_abyss	contig376	905562.peg.970	3982	-	Mab-T49_abyss	contig320	905552.peg.4441	1324	-	Mab-T52_abyss	contig358	905557.peg.4048	3926	-	Mab-T48_abyss	contig308	905551.peg.4556	3320	-	Mab-T38_abyss	contig320	905544.peg.1314	608	-	Mab-T43_abyss	contig302	905548.peg.4304	2840	-	Mab-T36_abyss	contig289	905542.peg.4346	2259	-	Mab-T41_abyss	contig306	905546.peg.4224	1414	-	Mab-BWH-D_abyss	contig426	905538.peg.4149	1512	-	Massiliense_GO_06	CP003699.2	MYCMA_1408	2273		ATCC_19977	NC_010397.1	MAB_RS13240	2631	MAB_2607-	Mab-BWH-E_abyss	contig395	905539.peg.1077	4114	-	Mab-BWH-C_abyss	contig321	905537.peg.4760	1327	-	Mab-T55_abyss	contig387	905565.peg.357	2248	-	Mab-T53_abyss	contig348	905561.peg.771	834	-	Mab-T51_abyss	contig340	905554.peg.672	1561	-	Mab-T45_abyss	contig381	905550.peg.4832	1623	-	Mab-T44_abyss	contig439	905549.peg.4702	1987	-	Mab-T40_abyss	contig380	905545.peg.674	1180	-	Mab-T37_abyss	contig435	905543.peg.785	3201	-	Mab-T56_abyss	contig426	905566.peg.482	583	-	Mab-T35_abyss	contig499	905541.peg.763	2152	-	K21_abyss	616	563373.peg.4356	4884	Cyclohexanone monooxygenase (EC 1.14.13.22)	Bamboo	MVDX01000001.1	913801.peg.594	4613	Cyclohexanone monooxygenase (EC 1.14.13.22)	Mab-BWH-B_abyss	contig308	905536.peg.4141	1677	-	Mab-T50_abyss	contig399	905553.peg.331	3500	-	Bolletii_FLA003	CP014950.1	A3N95_12120	2402		FALSE	-	-	TRUE	inclusion	30	'111111111111111111111111111111	1	3505
158884	Mab-T42_abyss	contig283	905547.peg.4458	479	-	Mab-BWH-F_abyss	contig327	905540.peg.4197	283	-	CCUG_48898	AHAR01000005.1	MMAS_05850	549		Mab-T54_abyss	contig374	905562.peg.4194	4238	-	Mab-T49_abyss	contig302	905552.peg.4538	1918	-	Mab-T52_abyss	contig369	905557.peg.3878	2096	-	Mab-T48_abyss	contig295	905551.peg.4386	3654	-	Mab-T38_abyss	contig309	905544.peg.4455	2874	-	Mab-T43_abyss	contig292	905548.peg.4208	3555	-	Mab-T36_abyss	contig295	905542.peg.4250	3804	-	Mab-T41_abyss	contig296	905546.peg.4128	3698	-	Mab-BWH-D_abyss	contig497	905538.peg.4061	3615	-	Massiliense_GO_06	CP003699.2	MYCMA_12470	3962		ATCC_19977	NC_010397.1	MAB_RS03520	698	MAB_0667-	Mab-BWH-E_abyss	contig428	905539.peg.4500	487	-	Mab-BWH-C_abyss	contig340	905537.peg.3892	2104	-	Mab-T55_abyss	contig426	905565.peg.4769	1230	-	Mab-T53_abyss	contig327	905561.peg.4326	252	-	Mab-T51_abyss	contig332	905554.peg.4437	3084	-	Mab-T45_abyss	contig406	905550.peg.3789	3915	-	Mab-T44_abyss	contig402	905549.peg.4022	729	-	Mab-T40_abyss	contig388	905545.peg.4483	657	-	Mab-T37_abyss	contig413	905543.peg.5138	3319	-	Mab-T56_abyss	contig455	905566.peg.4264	3170	-	Mab-T35_abyss	contig477	905541.peg.4155	3715	-	K21_abyss	606	563373.peg.3562	3432	hypothetical protein	Bamboo	MVDX01000009.1	913801.peg.3279	2214	hypothetical protein	Mab-BWH-B_abyss	contig315	905536.peg.4197	3841	-	Mab-T50_abyss	contig414	905553.peg.4401	3102	-	Bolletii_FLA003	CP014950.1	A3N95_03130	620		FALSE	-	-	TRUE	inclusion	30	'111111111111111111111111111111	1	3505
158883	Mab-T42_abyss	contig276	905547.peg.1105	4328	-	Mab-BWH-F_abyss	contig356	905540.peg.1678	4804	-	CCUG_48898	AHAR01000011.1	MMAS_26410	352		Mab-T54_abyss	contig376	905562.peg.771	3781	-	Mab-T49_abyss	contig293	905552.peg.1166	3229	-	Mab-T52_abyss	contig361	905557.peg.1085	1471	-	Mab-T48_abyss	contig282	905551.peg.1486	1338	-	Mab-T38_abyss	contig320	905544.peg.1514	811	-	Mab-T43_abyss	contig283	905548.peg.1086	1008	-	Mab-T36_abyss	contig285	905542.peg.845	1045	-	Mab-T41_abyss	contig293	905546.peg.1086	3130	-	Mab-BWH-D_abyss	contig479	905538.peg.842	2619	-	Massiliense_GO_06	CP003699.2	MYCMA_1545	2073		ATCC_19977	NC_010397.1	MAB_RS14260	2835	MAB_2811c-fmt	Mab-BWH-E_abyss	contig395	905539.peg.6952	4323	-	Mab-BWH-C_abyss	contig320	905537.peg.7036	1309	-	Mab-T55_abyss	contig387	905565.peg.5391	2040	-	Mab-T53_abyss	contig348	905561.peg.976	1044	-	Mab-T51_abyss	contig340	905554.peg.876	1769	-	Mab-T45_abyss	contig367	905550.peg.2068	2126	-	Mab-T44_abyss	contig397	905549.peg.6912	3636	-	Mab-T40_abyss	contig380	905545.peg.916	1427	-	Mab-T37_abyss	contig435	905543.peg.5948	3010	-	Mab-T56_abyss	contig426	905566.peg.673	775	-	Mab-T35_abyss	contig499	905541.peg.572	1959	-	K21_abyss	550	563373.peg.5920	3891	Methionyl-tRNA formyltransferase (EC 2.1.2.9)	Bamboo	MVDX01000001.1	913801.peg.403	4422	Methionyl-tRNA formyltransferase (EC 2.1.2.9)	Mab-BWH-B_abyss	contig328	905536.peg.1074	259	-	Mab-T50_abyss	contig399	905553.peg.131	3294	-	Bolletii_FLA003	CP014950.1	A3N95_13090	2595		FALSE	-	-	TRUE	inclusion	30	'111111111111111111111111111111	1	3505
158882	Mab-T42_abyss	contig295	905547.peg.679	3673	-	Mab-BWH-F_abyss	contig341	905540.peg.1135	1797	-	CCUG_48898	AHAR01000017.1	MMAS_45390	4200		Mab-T54_abyss	contig364	905562.peg.1339	1255	-	Mab-T49_abyss	contig307	905552.peg.699	1436	-	Mab-T52_abyss	contig357	905557.peg.1727	4470	-	Mab-T48_abyss	contig286	905551.peg.1730	719	-	Mab-T38_abyss	contig303	905544.peg.1971	1659	-	Mab-T43_abyss	contig279	905548.peg.1330	4744	-	Mab-T36_abyss	contig305	905542.peg.1553	2908	-	Mab-T41_abyss	contig301	905546.peg.1735	1669	-	Mab-BWH-D_abyss	contig476	905538.peg.1332	3129	-	Massiliense_GO_06	CP003699.2	MYCMA_03460	250		ATCC_19977	NC_010397.1	MAB_RS23465	4670	MAB_4636-	Mab-BWH-E_abyss	contig438	905539.peg.993	3013	-	Mab-BWH-C_abyss	contig26	905537.peg.2475	171	-	Mab-T55_abyss	contig445	905565.peg.452	54	-	Mab-T53_abyss	contig356	905561.peg.1181	4786	-	Mab-T51_abyss	contig308	905554.peg.1386	2443	-	Mab-T45_abyss	contig368	905550.peg.352	2633	-	Mab-T44_abyss	contig420	905549.peg.54	1029	-	Mab-T40_abyss	contig352	905545.peg.1751	5198	-	Mab-T37_abyss	contig406	905543.peg.906	228	-	Mab-T56_abyss	contig420	905566.peg.2299	1357	-	Mab-T35_abyss	contig496	905541.peg.2162	1331	-	K21_abyss	596	563373.peg.3135	643	FIG00830246: hypothetical protein	Bamboo	MVDX01000016.1	913801.peg.4478	4998	FIG00830246: hypothetical protein	Mab-BWH-B_abyss	contig321	905536.peg.573	759	-	Mab-T50_abyss	contig400	905553.peg.3359	273	-	Bolletii_FLA003	CP014950.1	A3N95_22225	4412		FALSE	-	-	TRUE	inclusion	30	'111111111111111111111111111111	1	3505
158881	Mab-T42_abyss	contig301	905547.peg.3170	2217	-	Mab-BWH-F_abyss	contig352	905540.peg.2902	4429	-						Mab-T54_abyss	contig343	905562.peg.3317	2192	-	Mab-T49_abyss	contig294	905552.peg.3349	3383	-	Mab-T52_abyss	contig397	905557.peg.2963	3560	-	Mab-T48_abyss	contig310	905551.peg.3747	4827	-	Mab-T38_abyss	contig311	905544.peg.3733	1829	-	Mab-T43_abyss	contig286	905548.peg.3503	309	-	Mab-T36_abyss	contig317	905542.peg.3203	4307	-	Mab-T41_abyss	contig310	905546.peg.3264	4419	-	Mab-BWH-D_abyss	contig491	905538.peg.2736	2487	-						ATCC_19977	NC_010397.1	MAB_RS12340	2454	MAB_2420c-	Mab-BWH-E_abyss	contig410	905539.peg.3263	3186	-	Mab-BWH-C_abyss	contig336	905537.peg.2118	3536	-	Mab-T55_abyss	contig410	905565.peg.3481	3462	-	Mab-T53_abyss	contig322	905561.peg.2637	528	-	Mab-T51_abyss	contig315	905554.peg.3268	3888	-	Mab-T45_abyss	contig390	905550.peg.2637	4215	-	Mab-T44_abyss	contig407	905549.peg.2746	3464	-	Mab-T40_abyss	contig375	905545.peg.3093	4970	-	Mab-T37_abyss	contig379	905543.peg.3232	4644	-	Mab-T56_abyss	contig445	905566.peg.3407	47	-	Mab-T35_abyss	contig464	905541.peg.3166	5178	-	K21_abyss	588	563373.peg.3697	1274	hypothetical protein	Bamboo	MVDX01000004.1	913801.peg.1926	2581	hypothetical protein	Mab-BWH-B_abyss	contig300	905536.peg.3036	1508	-	Mab-T50_abyss	contig386	905553.peg.2640	1225	-	Bolletii_FLA003	CP014950.1	A3N95_11165	2213		FALSE	massiliense	deletion	FALSE	-	28	'110111111111011111111111111111	131	7
158880																																																																																	Mab-T55_abyss	contig429	905565.peg.5096	2701	-						Mab-T51_abyss	contig341	905554.peg.4958	1937	-						Mab-T44_abyss	contig440	905549.peg.4843	170	-																																														FALSE	abscessus	inclusion	FALSE	-	3	'000000000000000010101000000000	79	74
158879	Mab-T42_abyss	contig265	905547.peg.3737	4871	-	Mab-BWH-F_abyss	contig347	905540.peg.3169	2028	-	CCUG_48898	AHAR01000013.1	MMAS_31480	2950		Mab-T54_abyss	contig357	905562.peg.4004	4907	-	Mab-T49_abyss	contig311	905552.peg.3094	2060	-	Mab-T52_abyss	contig342	905557.peg.2777	2020	-	Mab-T48_abyss	contig280	905551.peg.3388	1622	-	Mab-T38_abyss	contig272	905544.peg.3345	3696	-	Mab-T43_abyss	contig282	905548.peg.3160	1273	-	Mab-T36_abyss	contig280	905542.peg.2999	1946	-	Mab-T41_abyss	contig271	905546.peg.3394	4552	-	Mab-BWH-D_abyss	contig465	905538.peg.2069	5068	-	Massiliense_GO_06	CP003699.2	MYCMA_1799	1569		ATCC_19977	NC_010397.1	MAB_RS16610	3303	MAB_3278c-recG	Mab-BWH-E_abyss	contig415	905539.peg.3639	3711	-	Mab-BWH-C_abyss	contig306	905537.peg.2607	1538	-	Mab-T55_abyss	contig417	905565.peg.3598	3657	-	Mab-T53_abyss	contig297	905561.peg.3634	2001	-	Mab-T51_abyss	contig320	905554.peg.3385	137	-	Mab-T45_abyss	contig371	905550.peg.2439	4796	-	Mab-T44_abyss	contig372	905549.peg.3293	4702	-	Mab-T40_abyss	contig378	905545.peg.3353	4406	-	Mab-T37_abyss	contig377	905543.peg.3358	4805	-	Mab-T56_abyss	contig460	905566.peg.3581	5117	-	Mab-T35_abyss	contig437	905541.peg.3403	2901	-	K21_abyss	553	563373.peg.2010	4086	ATP-dependent DNA helicase RecG (EC 3.6.4.12)	Bamboo	MVDX01000006.1	913801.peg.2614	3314	ATP-dependent DNA helicase RecG (EC 3.6.4.12)	Mab-BWH-B_abyss	contig305	905536.peg.3450	1325	-	Mab-T50_abyss	contig417	905553.peg.2757	2939	-	Bolletii_FLA003	CP014950.1	A3N95_15440	3059		FALSE	-	-	TRUE	inclusion	30	'111111111111111111111111111111	1	3505
158878																																																								Mab-BWH-D_abyss	contig461	905538.peg.4923	4898	-											Mab-BWH-E_abyss	contig461	905539.peg.3501	5534	-																																									Mab-T56_abyss	contig425	905566.peg.9818	953	-	Mab-T35_abyss	contig470	905541.peg.10358	2197	-	K21_abyss	555	563373.peg.10301	3634	Serine protease mycosin MycP2, component of Type VII secretion system ESX-2																					FALSE	-	-	FALSE	-	5	'000000000001001000000001110000	31	87
158877	Mab-T42_abyss	contig301	905547.peg.3129	2175	-	Mab-BWH-F_abyss	contig352	905540.peg.2861	4387	-	CCUG_48898	AHAR01000010.1	MMAS_21960	4765		Mab-T54_abyss	contig343	905562.peg.3359	2234	-	Mab-T49_abyss	contig294	905552.peg.3391	3425	-	Mab-T52_abyss	contig397	905557.peg.2921	3517	-	Mab-T48_abyss	contig310	905551.peg.3705	4784	-	Mab-T38_abyss	contig311	905544.peg.3691	1786	-	Mab-T43_abyss	contig286	905548.peg.3546	352	-	Mab-T36_abyss	contig317	905542.peg.3161	4264	-	Mab-T41_abyss	contig310	905546.peg.3222	4376	-	Mab-BWH-D_abyss	contig491	905538.peg.2694	2444	-	Massiliense_GO_06	CP003699.2	MYCMA_1280	2520		ATCC_19977	NC_010397.1	MAB_RS12080	2402	MAB_2369-scpB	Mab-BWH-E_abyss	contig410	905539.peg.3314	3238	-	Mab-BWH-C_abyss	contig336	905537.peg.2067	3483	-	Mab-T55_abyss	contig410	905565.peg.3431	3411	-	Mab-T53_abyss	contig322	905561.peg.2747	640	-	Mab-T51_abyss	contig315	905554.peg.3218	3836	-	Mab-T45_abyss	contig390	905550.peg.2587	4164	-	Mab-T44_abyss	contig407	905549.peg.2696	3412	-	Mab-T40_abyss	contig375	905545.peg.3043	4918	-	Mab-T37_abyss	contig379	905543.peg.3181	4589	-	Mab-T56_abyss	contig445	905566.peg.3458	100	-	Mab-T35_abyss	contig464	905541.peg.3115	5126	-	K21_abyss	562	563373.peg.4600	3012	Segregation and condensation protein B	Bamboo	MVDX01000004.1	913801.peg.1875	2528	Segregation and condensation protein B	Mab-BWH-B_abyss	contig300	905536.peg.2994	1465	-	Mab-T50_abyss	contig386	905553.peg.2577	1160	-	Bolletii_FLA003	CP014950.1	A3N95_10950	2171		FALSE	-	-	TRUE	inclusion	30	'111111111111111111111111111111	1	3505
158876	Mab-T42_abyss	contig276	905547.peg.1290	4516	-	Mab-BWH-F_abyss	contig356	905540.peg.1505	4629	-	CCUG_48898	AHAR01000011.1	MMAS_24630	173		Mab-T54_abyss	contig376	905562.peg.958	3969	-	Mab-T49_abyss	contig293	905552.peg.979	3040	-	Mab-T52_abyss	contig361	905557.peg.1273	1660	-	Mab-T48_abyss	contig282	905551.peg.1674	1527	-	Mab-T38_abyss	contig320	905544.peg.1326	621	-	Mab-T43_abyss	contig283	905548.peg.1274	1198	-	Mab-T36_abyss	contig285	905542.peg.657	856	-	Mab-T41_abyss	contig293	905546.peg.1274	3321	-	Mab-BWH-D_abyss	contig479	905538.peg.1030	2809	-	Massiliense_GO_06	CP003699.2	MYCMA_08450	2261		ATCC_19977	NC_010397.1	MAB_RS13295	2642	MAB_2618-	Mab-BWH-E_abyss	contig395	905539.peg.1088	4125	-	Mab-BWH-C_abyss	contig320	905537.peg.1795	1111	-	Mab-T55_abyss	contig387	905565.peg.346	2237	-	Mab-T53_abyss	contig348	905561.peg.782	845	-	Mab-T51_abyss	contig340	905554.peg.683	1572	-	Mab-T45_abyss	contig423	905550.peg.2052	609	-	Mab-T44_abyss	contig397	905549.peg.1842	3833	-	Mab-T40_abyss	contig380	905545.peg.685	1191	-	Mab-T37_abyss	contig435	905543.peg.774	3190	-	Mab-T56_abyss	contig426	905566.peg.493	594	-	Mab-T35_abyss	contig499	905541.peg.752	2141	-	K21_abyss	550	563373.peg.461	3710	FIG00823085: hypothetical protein	Bamboo	MVDX01000001.1	913801.peg.583	4602	FIG00823085: hypothetical protein	Mab-BWH-B_abyss	contig328	905536.peg.1252	439	-	Mab-T50_abyss	contig399	905553.peg.320	3488	-	Bolletii_FLA003	CP014950.1	A3N95_12180	2414		FALSE	-	-	TRUE	inclusion	30	'111111111111111111111111111111	1	3505
158875	Mab-T42_abyss	contig305	905547.peg.2223	1763	-	Mab-BWH-F_abyss	contig332	905540.peg.3550	2761	-	CCUG_48898	AHAR01000009.1	MMAS_18990	2237		Mab-T54_abyss	contig360	905562.peg.2193	891	-	Mab-T49_abyss	contig295	905552.peg.1626	3532	-	Mab-T52_abyss	contig362	905557.peg.4177	1698	-	Mab-T48_abyss	contig297	905551.peg.4604	3852	-	Mab-T38_abyss	contig286	905544.peg.4579	114	-	Mab-T43_abyss	contig285	905548.peg.4510	461	-	Mab-T36_abyss	contig304	905542.peg.4559	2589	-	Mab-T41_abyss	contig295	905546.peg.2224	3658	-	Mab-BWH-D_abyss	contig449	905538.peg.1060	3968	-	Massiliense_GO_06	CP003699.2	MYCMA_1049	2818		ATCC_19977	NC_010397.1	MAB_RS10245	2039	MAB_2002-murF	Mab-BWH-E_abyss	contig427	905539.peg.1918	805	-	Mab-BWH-C_abyss	contig339	905537.peg.1276	3071	-	Mab-T55_abyss	contig407	905565.peg.4812	1680	-	Mab-T53_abyss	contig323	905561.peg.4528	746	-	Mab-T51_abyss	contig306	905554.peg.4567	481	-	Mab-T45_abyss	contig416	905550.peg.4039	3116	-	Mab-T44_abyss	contig405	905549.peg.4294	759	-	Mab-T40_abyss	contig376	905545.peg.3743	4774	-	Mab-T37_abyss	contig398	905543.peg.2397	4071	-	Mab-T56_abyss	contig470	905566.peg.1770	2222	-	Mab-T35_abyss	contig485	905541.peg.1926	4284	-	K21_abyss	575	563373.peg.2291	2393	UDP-N-acetylmuramoyl-tripeptide--D-alanyl-D- alanine ligase (EC 6.3.2.10)	Bamboo	MVDX01000003.1	913801.peg.1661	1237	UDP-N-acetylmuramoyl-tripeptide--D-alanyl-D- alanine ligase (EC 6.3.2.10)	Mab-BWH-B_abyss	contig297	905536.peg.2455	3170	-	Mab-T50_abyss	contig403	905553.peg.4188	382	-	Bolletii_FLA003	CP014950.1	A3N95_09430	1867		FALSE	-	-	TRUE	inclusion	30	'111111111111111111111111111111	1	3505
158874																																																																																	Mab-T55_abyss	contig387	905565.peg.392	2288	-											Mab-T45_abyss	contig381	905550.peg.4867	1663	-																																																			FALSE	abscessus	inclusion	FALSE	-	2	'000000000000000010010000000000	269	7
158873	Mab-T42_abyss	contig299	905547.peg.3310	2707	-	Mab-BWH-F_abyss	contig345	905540.peg.2098	2337	-	CCUG_48898	AHAR01000013.1	MMAS_30040	2806		Mab-T54_abyss	contig328	905562.peg.2404	177	-	Mab-T49_abyss	contig308	905552.peg.2143	2348	-	Mab-T52_abyss	contig361	905557.peg.731	1113	-	Mab-T48_abyss	contig290	905551.peg.3538	3444	-	Mab-T38_abyss	contig285	905544.peg.2442	332	-	Mab-T43_abyss	contig283	905548.peg.732	651	-	Mab-T36_abyss	contig285	905542.peg.1199	1405	-	Mab-T41_abyss	contig293	905546.peg.732	2772	-	Mab-BWH-D_abyss	contig133	905538.peg.4235	2306	-	Massiliense_GO_06	CP003699.2	MYCMA_1718	1716		ATCC_19977	NC_010397.1	MAB_RS15895	3161	MAB_3135c-nusA	Mab-BWH-E_abyss	contig414	905539.peg.2255	3469	-	Mab-BWH-C_abyss	contig221	905537.peg.3727	1907	-	Mab-T55_abyss	contig415	905565.peg.2228	3920	-	Mab-T53_abyss	contig309	905561.peg.2416	1631	-	Mab-T51_abyss	contig319	905554.peg.2044	4802	-	Mab-T45_abyss	contig373	905550.peg.1304	5059	-						Mab-T40_abyss	contig377	905545.peg.1880	4562	-	Mab-T37_abyss	contig383	905543.peg.2618	893	-	Mab-T56_abyss	contig430	905566.peg.2574	2837	-	Mab-T35_abyss	contig480	905541.peg.2400	3904	-	K21_abyss	592	563373.peg.3391	293	Transcription termination protein NusA	Bamboo	MVDX01000001.1	913801.peg.76	4089	Transcription termination protein NusA	Mab-BWH-B_abyss	contig311	905536.peg.2849	4311	-	Mab-T50_abyss	contig369	905553.peg.1531	2084	-	Bolletii_FLA003	CP014950.1	A3N95_14705	2913		FALSE	abscessus	deletion	TRUE	deletion	29	'111111111111111111110111111111	401	10
158872																																																													Massiliense_GO_06	CP003699.2	MYCMA_10910	3305		ATCC_19977	NC_010397.1	MAB_RS07330	1456	MAB_1423-																																																																												Bolletii_FLA003	CP014950.1	A3N95_06595	1306		FALSE	-	-	FALSE	-	3	'000000000000110000000000000001	93	14
158871	Mab-T42_abyss	contig271	905547.peg.4127	4767	-	Mab-BWH-F_abyss	contig346	905540.peg.3704	1927	-	CCUG_48898	AHAR01000004.1	MMAS_05510	1461		Mab-T54_abyss	contig356	905562.peg.3901	5011	-	Mab-T49_abyss	contig309	905552.peg.4212	2600	-	Mab-T52_abyss	contig370	905557.peg.4093	4790	-	Mab-T48_abyss	contig293	905551.peg.4208	3574	-	Mab-T38_abyss	contig283	905544.peg.4237	486	-	Mab-T43_abyss	contig295	905548.peg.4030	3677	-	Mab-T36_abyss	contig294	905542.peg.3980	3726	-	Mab-T41_abyss	contig292	905546.peg.3789	2661	-	Mab-BWH-D_abyss	contig134	905538.peg.3425	2138	-	Massiliense_GO_06	CP003699.2	MYCMA_0331	3996		ATCC_19977	NC_010397.1	MAB_RS03360	666	MAB_0635c-	Mab-BWH-E_abyss	contig413	905539.peg.4188	2241	-	Mab-BWH-C_abyss	contig318	905537.peg.3451	4952	-	Mab-T55_abyss	contig414	905565.peg.4159	3812	-	Mab-T53_abyss	contig337	905561.peg.4461	2900	-	Mab-T51_abyss	contig318	905554.peg.3919	5053	-	Mab-T45_abyss	contig392	905550.peg.3084	4381	-	Mab-T44_abyss	contig408	905549.peg.4100	158	-	Mab-T40_abyss	contig391	905545.peg.3849	3964	-	Mab-T37_abyss	contig395	905543.peg.3929	4183	-	Mab-T56_abyss	contig457	905566.peg.3914	3055	-	Mab-T35_abyss	contig484	905541.peg.3604	4352	-	K21_abyss	605	563373.peg.3015	3258	Na(+) H(+) antiporter subunit C	Bamboo	MVDX01000009.1	913801.peg.3247	2182	Na(+) H(+) antiporter subunit C	Mab-BWH-B_abyss	contig317	905536.peg.3764	4018	-	Mab-T50_abyss	contig349	905553.peg.4640	1918	-	Bolletii_FLA003	CP014950.1	A3N95_02970	588		FALSE	-	-	TRUE	inclusion	30	'111111111111111111111111111111	1	3505
158870	Mab-T42_abyss	contig266	905547.peg.101	2936	-	Mab-BWH-F_abyss	contig364	905540.peg.426	1403	-						Mab-T54_abyss	contig354	905562.peg.1838	4695	-	Mab-T49_abyss	contig319	905552.peg.1447	4744	-	Mab-T52_abyss	contig376	905557.peg.3551	4071	-	Mab-T48_abyss	contig322	905551.peg.2719	2033	-	Mab-T38_abyss	contig270	905544.peg.3466	3853	-	Mab-T43_abyss	contig266	905548.peg.3299	3392	-	Mab-T36_abyss	contig271	905542.peg.3441	3439	-	Mab-T41_abyss	contig275	905546.peg.4063	4100	-	Mab-BWH-D_abyss	contig475	905538.peg.3948	3045	-											Mab-BWH-E_abyss	contig397	905539.peg.553	5036	-	Mab-BWH-C_abyss	contig315	905537.peg.87	3911	-	Mab-T55_abyss	contig378	905565.peg.839	4668	-	Mab-T53_abyss	contig315	905561.peg.571	3817	-	Mab-T51_abyss	contig292	905554.peg.4152	2836	-	Mab-T45_abyss	contig420	905550.peg.917	958	-	Mab-T44_abyss	contig371	905549.peg.773	5104	-	Mab-T40_abyss	contig361	905545.peg.88	1680	-	Mab-T37_abyss	contig416	905543.peg.4007	3460	-	Mab-T56_abyss	contig452	905566.peg.3738	3348	-	Mab-T35_abyss	contig446	905541.peg.3768	575	-	K21_abyss	568	563373.peg.4144	5271	hypothetical protein	Bamboo	MVDX01000006.1	913801.peg.2393	3089	hypothetical protein	Mab-BWH-B_abyss	contig277	905536.peg.4524	3955	-	Mab-T50_abyss	contig344	905553.peg.4948	2350	-						FALSE	-	-	FALSE	-	26	'110111111111001111111111111110	48	8
158869																																																																																	Mab-T55_abyss	contig433	905565.peg.3139	3150	-																Mab-T44_abyss	contig435	905549.peg.2566	2562	-																																														FALSE	abscessus	inclusion	FALSE	-	2	'000000000000000010001000000000	4	143
158868	Mab-T42_abyss	contig307	905547.peg.2950	1577	-	Mab-BWH-F_abyss	contig357	905540.peg.4149	4583	-	CCUG_48898	AHAR01000001.1	MMAS_01090	4504		Mab-T54_abyss	contig359	905562.peg.2816	3481	-	Mab-T49_abyss	contig278	905552.peg.1958	5053	-	Mab-T52_abyss	contig375	905557.peg.2408	4163	-	Mab-T48_abyss	contig303	905551.peg.2138	3117	-	Mab-T38_abyss	contig293	905544.peg.3042	3226	-	Mab-T43_abyss	contig300	905548.peg.2809	3012	-	Mab-T36_abyss	contig322	905542.peg.2812	46	-	Mab-T41_abyss	contig297	905546.peg.2787	3899	-	Mab-BWH-D_abyss	contig474	905538.peg.1881	2860	-	Massiliense_GO_06	CP003699.2	MYCMA_0097	4441		ATCC_19977	NC_010397.1	MAB_RS00975	191	MAB_0164-	Mab-BWH-E_abyss	contig426	905539.peg.3168	961	-	Mab-BWH-C_abyss	contig355	905537.peg.3363	4864	-	Mab-T55_abyss	contig419	905565.peg.3315	1838	-	Mab-T53_abyss	contig326	905561.peg.3346	204	-	Mab-T51_abyss	contig330	905554.peg.3102	3477	-	Mab-T45_abyss	contig412	905550.peg.4809	2917	-	Mab-T44_abyss	contig422	905549.peg.3617	861	-	Mab-T40_abyss	contig389	905545.peg.2927	864	-	Mab-T37_abyss	contig399	905543.peg.3065	3803	-	Mab-T56_abyss	contig456	905566.peg.3311	287	-	Mab-T35_abyss	contig486	905541.peg.2999	4545	-	K21_abyss	569	563373.peg.2542	901	Oxidoreductase, short-chain dehydrogenase/reductase family	Bamboo	MVDX01000013.1	913801.peg.4131	1484	Oxidoreductase, short-chain dehydrogenase/reductase family	Mab-BWH-B_abyss	contig291	905536.peg.4331	2309	-	Mab-T50_abyss	contig408	905553.peg.3205	47	-	Bolletii_FLA003	CP014950.1	A3N95_00870	172		FALSE	-	-	TRUE	inclusion	30	'111111111111111111111111111111	1	3505
158867																																																																							Mab-BWH-E_abyss	contig410	905539.peg.8967	3156	-											Mab-T53_abyss	contig322	905561.peg.7788	498	-	Mab-T51_abyss	contig315	905554.peg.8437	3918	-	Mab-T45_abyss	contig393	905550.peg.9431	4248	-	Mab-T44_abyss	contig407	905549.peg.8070	3494	-																																														FALSE	abscessus	inclusion	FALSE	-	5	'000000000000001001111000000000	402	1
158866																																																																												Mab-BWH-C_abyss	contig324	905537.peg.5882	868	-																										Mab-T40_abyss	contig396	905545.peg.10600	3904	-																																									FALSE	abscessus	inclusion	FALSE	-	2	'000000000000000100000100000000	403	1
158865																Mab-T54_abyss	contig336	905562.peg.4653	3289	-	Mab-T49_abyss	contig310	905552.peg.4345	4437	-	Mab-T52_abyss	contig402	905557.peg.4709	227	-	Mab-T48_abyss	contig320	905551.peg.2906	1700	-	Mab-T38_abyss	contig313	905544.peg.2703	2880	-	Mab-T43_abyss	contig314	905548.peg.2538	4113	-	Mab-T36_abyss	contig319	905542.peg.2540	4805	-	Mab-T41_abyss	contig294	905546.peg.3930	3435	-	Mab-BWH-D_abyss	contig458	905538.peg.3563	4190	-	Massiliense_GO_06	CP003699.2	MYCMA_12985	4178		ATCC_19977	NC_010397.1	MAB_RS02460	486	MAB_0455-	Mab-BWH-E_abyss	contig457	905539.peg.5518	2299	-	Mab-BWH-C_abyss	contig314	905537.peg.4916	4487	-	Mab-T55_abyss	contig429	905565.peg.5061	2665	-	Mab-T53_abyss	contig349	905561.peg.5065	1222	-	Mab-T51_abyss	contig341	905554.peg.4993	1973	-	Mab-T45_abyss	contig432	905550.peg.5308	2731	-	Mab-T44_abyss	contig440	905549.peg.4878	206	-	Mab-T40_abyss	contig422	905545.peg.5127	3110	-	Mab-T37_abyss	contig363	905543.peg.5207	1088	-																										Mab-T50_abyss	contig387	905553.peg.2840	1276	-						FALSE	-	-	FALSE	-	21	'000111111111111111111110000010	74	21
158864																																																																																																																				Mab-T56_abyss	contig481	905566.peg.4625	3925	-	Mab-T35_abyss	contig465	905541.peg.4603	5046	-											Mab-BWH-B_abyss	contig284	905536.peg.4672	62	-											FALSE	abscessus	inclusion	FALSE	-	3	'000000000000000000000001100100	148	28
158863	Mab-T42_abyss	contig281	905547.peg.1691	701	-	Mab-BWH-F_abyss	contig339	905540.peg.3826	2604	-	CCUG_48898	AHAR01000007.1	MMAS_12970	1830		Mab-T54_abyss	contig323	905562.peg.3014	585	-	Mab-T49_abyss	contig276	905552.peg.2810	250	-	Mab-T52_abyss	contig349	905557.peg.2279	1828	-	Mab-T48_abyss	contig314	905551.peg.743	4152	-	Mab-T38_abyss	contig319	905544.peg.743	4240	-	Mab-T43_abyss	contig296	905548.peg.2093	3936	-	Mab-T36_abyss	contig310	905542.peg.2095	4575	-	Mab-T41_abyss	contig285	905546.peg.2587	98	-	Mab-BWH-D_abyss	contig446	905538.peg.1748	263	-	Massiliense_GO_06	CP003699.2	MYCMA_0722	3357		ATCC_19977	NC_010397.1	MAB_RS07045	1399	MAB_1366c-	Mab-BWH-E_abyss	contig460	905539.peg.4611	5632	-	Mab-BWH-C_abyss	contig342	905537.peg.4243	2500	-	Mab-T55_abyss	contig399	905565.peg.4214	4116	-	Mab-T53_abyss	contig296	905561.peg.4027	1899	-	Mab-T51_abyss	contig346	905554.peg.4042	2070	-	Mab-T45_abyss	contig419	905550.peg.4429	1141	-	Mab-T44_abyss	contig391	905549.peg.4359	3912	-	Mab-T40_abyss	contig363	905545.peg.3947	2294	-	Mab-T37_abyss	contig434	905543.peg.3522	2815	-	Mab-T56_abyss	contig484	905566.peg.1194	4313	-	Mab-T35_abyss	contig510	905541.peg.876	3380	-	K21_abyss	573	563373.peg.1215	1570	Mrp protein homolog	Bamboo	MVDX01000002.1	913801.peg.1209	784	Mrp protein homolog	Mab-BWH-B_abyss	contig336	905536.peg.1341	3504	-	Mab-T50_abyss	contig413	905553.peg.3836	2846	-	Bolletii_FLA003	CP014950.1	A3N95_06330	1254		FALSE	-	-	TRUE	inclusion	30	'111111111111111111111111111111	1	3505
158862	Mab-T42_abyss	contig282	905547.peg.3597	543	-	Mab-BWH-F_abyss	contig344	905540.peg.2610	2225	-	CCUG_48898	AHAR01000007.1	MMAS_14450	1983		Mab-T54_abyss	contig373	905562.peg.1454	4299	-	Mab-T49_abyss	contig314	905552.peg.4075	3932	-	Mab-T52_abyss	contig404	905557.peg.1335	367	-	Mab-T48_abyss	contig314	905551.peg.892	4300	-	Mab-T38_abyss	contig319	905544.peg.892	4388	-	Mab-T43_abyss	contig296	905548.peg.1944	3788	-	Mab-T36_abyss	contig310	905542.peg.1945	4428	-	Mab-T41_abyss	contig284	905546.peg.1620	543	-	Mab-BWH-D_abyss	contig504	905538.peg.459	414	-	Massiliense_GO_06	CP003699.2	MYCMA_10760	3204		ATCC_19977	NC_010397.1	MAB_RS07825	1555	MAB_1518-	Mab-BWH-E_abyss	contig392	905539.peg.4076	5354	-	Mab-BWH-C_abyss	contig354	905537.peg.3256	4528	-	Mab-T55_abyss	contig390	905565.peg.4047	4597	-	Mab-T53_abyss	contig354	905561.peg.3876	4669	-	Mab-T51_abyss	contig345	905554.peg.3783	2534	-	Mab-T45_abyss	contig407	905550.peg.2993	687	-	Mab-T44_abyss	contig390	905549.peg.3363	4001	-	Mab-T40_abyss	contig400	905545.peg.4077	183	-	Mab-T37_abyss	contig373	905543.peg.4855	5291	-	Mab-T56_abyss	contig439	905566.peg.3843	3842	-	Mab-T35_abyss	contig460	905541.peg.3533	4954	-	K21_abyss	600	563373.peg.4460	2500	Transcriptional regulator, AcrR family	Bamboo	MVDX01000019.1	913801.peg.4730	4712	Transcriptional regulator, AcrR family	Mab-BWH-B_abyss	contig292	905536.peg.3561	2366	-	Mab-T50_abyss	contig381	905553.peg.3598	1548	-	Bolletii_FLA003	CP014950.1	A3N95_07105	1408		FALSE	-	-	TRUE	inclusion	30	'111111111111111111111111111111	1	3505
158861	Mab-T42_abyss	contig305	905547.peg.2354	1895	-	Mab-BWH-F_abyss	contig328	905540.peg.2750	148	-	CCUG_48898	AHAR01000009.1	MMAS_19570	2296		Mab-T54_abyss	contig360	905562.peg.2086	784	-	Mab-T49_abyss	contig295	905552.peg.1732	3638	-	Mab-T52_abyss	contig345	905557.peg.2086	3064	-	Mab-T48_abyss	contig305	905551.peg.2568	2750	-	Mab-T38_abyss	contig294	905544.peg.2622	3377	-	Mab-T43_abyss	contig291	905548.peg.2284	108	-	Mab-T36_abyss	contig296	905542.peg.2286	3994	-	Mab-T41_abyss	contig295	905546.peg.2114	3548	-	Mab-BWH-D_abyss	contig449	905538.peg.1170	4077	-	Massiliense_GO_06	CP003699.2	MYCMA_09665	2760		ATCC_19977	NC_010397.1	MAB_RS10850	2156	MAB_2125c-	Mab-BWH-E_abyss	contig427	905539.peg.1794	681	-	Mab-BWH-C_abyss	contig339	905537.peg.1152	2947	-	Mab-T55_abyss	contig418	905565.peg.2722	2930	-	Mab-T53_abyss	contig338	905561.peg.3125	2370	-	Mab-T51_abyss	contig331	905554.peg.2538	3278	-	Mab-T45_abyss	contig391	905550.peg.3264	4018	-	Mab-T44_abyss	contig417	905549.peg.2165	3233	-	Mab-T40_abyss	contig387	905545.peg.3244	1016	-	Mab-T37_abyss	contig398	905543.peg.2281	3955	-	Mab-T56_abyss	contig470	905566.peg.1884	2337	-	Mab-T35_abyss	contig485	905541.peg.1812	4170	-	K21_abyss	571	563373.peg.1828	1795	NADH oxidase	Bamboo	MVDX01000014.1	913801.peg.4283	210	NADH oxidase	Mab-BWH-B_abyss	contig297	905536.peg.2576	3292	-	Mab-T50_abyss	contig360	905553.peg.2229	1705	-	Bolletii_FLA003	CP014950.1	A3N95_09720	1925		FALSE	-	-	TRUE	inclusion	30	'111111111111111111111111111111	1	3505
158860	Mab-T42_abyss	contig296	905547.peg.4233	4059	-	Mab-BWH-F_abyss	contig350	905540.peg.2456	4141	-	CCUG_48898	AHAR01000018.1	MMAS_46310	3899		Mab-T54_abyss	contig338	905562.peg.2503	2907	-	Mab-T49_abyss	contig292	905552.peg.2342	2832	-	Mab-T52_abyss	contig395	905557.peg.3623	3368	-	Mab-T48_abyss	contig307	905551.peg.4358	2533	-	Mab-T38_abyss	contig306	905544.peg.4345	1098	-	Mab-T43_abyss	contig309	905548.peg.4131	3209	-	Mab-T36_abyss	contig309	905542.peg.4130	3367	-	Mab-T41_abyss	contig314	905546.peg.3960	3995	-	Mab-BWH-D_abyss	contig501	905538.peg.3696	27	-	Massiliense_GO_06	CP003699.2	MYCMA_2597	157		ATCC_19977	NC_010397.1	MAB_RS23935	4764	MAB_4729c-	Mab-BWH-E_abyss	contig455	905539.peg.4246	2382	-	Mab-BWH-C_abyss	contig323	905537.peg.3605	1435	-	Mab-T55_abyss	contig441	905565.peg.4450	865	-	Mab-T53_abyss	contig330	905561.peg.4128	2829	-	Mab-T51_abyss	contig333	905554.peg.4256	3057	-	Mab-T45_abyss	contig402	905550.peg.3603	2834	-	Mab-T44_abyss	contig395	905549.peg.4159	3569	-	Mab-T40_abyss	contig418	905545.peg.4164	2535	-	Mab-T37_abyss	contig415	905543.peg.4146	3659	-	Mab-T56_abyss	contig483	905566.peg.2770	3972	-	Mab-T35_abyss	contig473	905541.peg.4232	2783	-	K21_abyss	591	563373.peg.3226	118	Sodium/bile acid symporter family	Bamboo	MVDX01000007.1	913801.peg.2827	3536	Sodium/bile acid symporter family	Mab-BWH-B_abyss	contig335	905536.peg.3865	3760	-	Mab-T50_abyss	contig394	905553.peg.4243	3603	-	Bolletii_FLA003	CP014950.1	A3N95_22685	4504		FALSE	-	-	TRUE	inclusion	30	'111111111111111111111111111111	1	3505
158859	Mab-T42_abyss	contig271	905547.peg.4068	4707	-	Mab-BWH-F_abyss	contig346	905540.peg.3646	1868	-	CCUG_48898	AHAR01000004.1	MMAS_04920	1402		Mab-T54_abyss	contig356	905562.peg.3842	4951	-	Mab-T49_abyss	contig309	905552.peg.4153	2540	-	Mab-T52_abyss	contig344	905557.peg.4659	2971	-	Mab-T48_abyss	contig293	905551.peg.4267	3634	-	Mab-T38_abyss	contig283	905544.peg.4178	426	-	Mab-T43_abyss	contig295	905548.peg.4089	3737	-	Mab-T36_abyss	contig294	905542.peg.4039	3786	-	Mab-T41_abyss	contig292	905546.peg.3730	2601	-	Mab-BWH-D_abyss	contig134	905538.peg.3366	2078	-	Massiliense_GO_06	CP003699.2	MYCMA_0290	4054		ATCC_19977	NC_010397.1	MAB_RS03065	607	MAB_0575c-	Mab-BWH-E_abyss	contig413	905539.peg.4129	2180	-	Mab-BWH-C_abyss	contig318	905537.peg.3510	5013	-	Mab-T55_abyss	contig414	905565.peg.4100	3751	-	Mab-T53_abyss	contig332	905561.peg.4953	4289	-	Mab-T51_abyss	contig318	905554.peg.3860	4992	-	Mab-T45_abyss	contig392	905550.peg.3143	4442	-	Mab-T44_abyss	contig408	905549.peg.4041	97	-	Mab-T40_abyss	contig391	905545.peg.3908	4025	-	Mab-T37_abyss	contig395	905543.peg.3870	4124	-	Mab-T56_abyss	contig457	905566.peg.3974	3116	-	Mab-T35_abyss	contig484	905541.peg.3664	4412	-	K21_abyss	605	563373.peg.3075	3319	Zinc ABC transporter, permease protein ZnuB	Bamboo	MVDX01000009.1	913801.peg.3187	2123	Zinc ABC transporter, permease protein ZnuB	Mab-BWH-B_abyss	contig317	905536.peg.3823	4077	-	Mab-T50_abyss	contig368	905553.peg.4736	1967	-	Bolletii_FLA003	CP014950.1	A3N95_02675	530		FALSE	-	-	TRUE	inclusion	30	'111111111111111111111111111111	1	3505
158858	Mab-T42_abyss	contig266	905547.peg.5071	3002	-	Mab-BWH-F_abyss	contig364	905540.peg.5248	1337	-	CCUG_48898	AHAR01000013.1	MMAS_34250	3231		Mab-T54_abyss	contig354	905562.peg.6946	4760	-	Mab-T49_abyss	contig319	905552.peg.6668	4809	-	Mab-T52_abyss	contig347	905557.peg.8205	2878	-	Mab-T48_abyss	contig304	905551.peg.9233	2637	-	Mab-T38_abyss	contig302	905544.peg.9231	1338	-	Mab-T43_abyss	contig265	905548.peg.9027	2550	-											Mab-BWH-D_abyss	contig483	905538.peg.8734	4624	-											Mab-BWH-E_abyss	contig397	905539.peg.6135	4968	-	Mab-BWH-C_abyss	contig315	905537.peg.5185	3978	-	Mab-T55_abyss	contig378	905565.peg.6156	4735	-	Mab-T53_abyss	contig315	905561.peg.5621	3750	-	Mab-T51_abyss	contig302	905554.peg.5618	1400	-	Mab-T45_abyss	contig420	905550.peg.6307	891	-	Mab-T44_abyss	contig371	905549.peg.5948	5037	-	Mab-T40_abyss	contig361	905545.peg.5459	1747	-	Mab-T37_abyss	contig431	905543.peg.5778	2148	-	Mab-T56_abyss	contig461	905566.peg.5644	5041	-	Mab-T35_abyss	contig472	905541.peg.5207	2273	-	K21_abyss	612	563373.peg.5717	4683	hypothetical protein	Bamboo	MVDX01000010.1	913801.peg.8676	3989	hypothetical protein	Mab-BWH-B_abyss	contig279	905536.peg.4943	4430	-	Mab-T50_abyss	contig371	905553.peg.6202	5061	-						FALSE	-	-	FALSE	-	25	'111111111001001111111111111110	404	1
158857						Mab-BWH-F_abyss	contig320	905540.peg.3501	470	-																																																																																																					Mab-T37_abyss	contig367	905543.peg.1668	1307	-																					Mab-BWH-B_abyss	contig308	905536.peg.4112	1648	-	Mab-T50_abyss	contig412	905553.peg.1091	2616	-						FALSE	-	-	FALSE	-	4	'010000000000000000000010000110	69	23
158856																																																								Mab-BWH-D_abyss	contig461	905538.peg.10175	4895	-											Mab-BWH-E_abyss	contig461	905539.peg.9241	5531	-																																									Mab-T56_abyss	contig425	905566.peg.9821	956	-	Mab-T35_abyss	contig470	905541.peg.10355	2194	-	K21_abyss	555	563373.peg.4953	3637	hypothetical protein																					FALSE	-	-	FALSE	-	5	'000000000001001000000001110000	31	87
158855	Mab-T42_abyss	contig280	905547.peg.2771	1041	-	Mab-BWH-F_abyss	contig371	905540.peg.2997	3806	-	CCUG_48898	AHAR01000005.1	MMAS_07170	686		Mab-T54_abyss	contig326	905562.peg.3167	382	-	Mab-T49_abyss	contig280	905552.peg.2963	1128	-	Mab-T52_abyss	contig359	905557.peg.3862	3826	-	Mab-T48_abyss	contig323	905551.peg.2420	2386	-	Mab-T38_abyss	contig318	905544.peg.2195	4905	-	Mab-T43_abyss	contig280	905548.peg.2432	1438	-	Mab-T36_abyss	contig308	905542.peg.2464	3220	-	Mab-T41_abyss	contig291	905546.peg.2935	2532	-	Mab-BWH-D_abyss	contig503	905538.peg.3020	1934	-	Massiliense_GO_06	CP003699.2	MYCMA_0435	3820		ATCC_19977	NC_010397.1	MAB_RS04445	882	MAB_0847c-	Mab-BWH-E_abyss	contig423	905539.peg.2085	1139	-	Mab-BWH-C_abyss	contig307	905537.peg.2806	1736	-	Mab-T55_abyss	contig446	905565.peg.1336	610	-	Mab-T53_abyss	contig339	905561.peg.2246	2199	-	Mab-T51_abyss	contig312	905554.peg.1834	4591	-	Mab-T45_abyss	contig359	905550.peg.1133	4632	-	Mab-T44_abyss	contig413	905549.peg.1476	2895	-	Mab-T40_abyss	contig404	905545.peg.2502	425	-	Mab-T37_abyss	contig432	905543.peg.2849	2324	-	Mab-T56_abyss	contig435	905566.peg.2077	3479	-	Mab-T35_abyss	contig475	905541.peg.2793	1681	-	K21_abyss	574	563373.peg.4764	80	Aspartate aminotransferase (EC 2.6.1.1)	Bamboo	MVDX01000002.1	913801.peg.692	262	Aspartate aminotransferase (EC 2.6.1.1)	Mab-BWH-B_abyss	contig290	905536.peg.3272	2167	-	Mab-T50_abyss	contig406	905553.peg.2025	835	-	Bolletii_FLA003	CP014950.1	A3N95_03915	775		FALSE	-	-	TRUE	inclusion	30	'111111111111111111111111111111	1	3505
158854																																																																																	Mab-T55_abyss	contig403	905565.peg.4398	1326	-						Mab-T51_abyss	contig302	905554.peg.93	941	-						Mab-T44_abyss	contig437	905549.peg.3690	2654	-																																														FALSE	abscessus	inclusion	FALSE	-	3	'000000000000000010101000000000	79	74
158853	Mab-T42_abyss	contig286	905547.peg.2001	116	-	Mab-BWH-F_abyss	contig362	905540.peg.746	859	-	CCUG_48898	AHAR01000015.1	MMAS_41510	1344		Mab-T54_abyss	contig367	905562.peg.588	1985	-	Mab-T49_abyss	contig282	905552.peg.77	490	-	Mab-T52_abyss	contig341	905557.peg.570	2754	-	Mab-T48_abyss	contig276	905551.peg.571	574	-	Mab-T38_abyss	contig268	905544.peg.571	2619	-	Mab-T43_abyss	contig289	905548.peg.571	2114	-	Mab-T36_abyss	contig287	905542.peg.570	732	-	Mab-T41_abyss	contig280	905546.peg.86	766	-	Mab-BWH-D_abyss	contig480	905538.peg.2569	4504	-	Massiliense_GO_06	CP003699.2	MYCMA_04510	637		ATCC_19977	NC_010397.1	MAB_RS21340	4247	MAB_4210-	Mab-BWH-E_abyss	contig399	905539.peg.1614	3978	-	Mab-BWH-C_abyss	contig333	905537.peg.1475	3273	-	Mab-T55_abyss	contig404	905565.peg.2076	1561	-	Mab-T53_abyss	contig317	905561.peg.2038	4173	-	Mab-T51_abyss	contig304	905554.peg.1627	707	-	Mab-T45_abyss	contig388	905550.peg.2294	1269	-	Mab-T44_abyss	contig388	905549.peg.1290	1571	-	Mab-T40_abyss	contig397	905545.peg.1493	3825	-	Mab-T37_abyss	contig375	905543.peg.1452	5125	-	Mab-T56_abyss	contig422	905566.peg.865	1057	-	Mab-T35_abyss	contig489	905541.peg.1334	4812	-	K21_abyss	561	563373.peg.1044	2869	Uncharacterized Nudix hydrolase NudL	Bamboo	MVDX01000005.1	913801.peg.2169	2855	Uncharacterized Nudix hydrolase NudL	Mab-BWH-B_abyss	contig309	905536.peg.2231	1808	-	Mab-T50_abyss	contig377	905553.peg.584	4336	-	Bolletii_FLA003	CP014950.1	A3N95_20120	3994		FALSE	-	-	TRUE	inclusion	30	'111111111111111111111111111111	1	3505
158852						Mab-BWH-F_abyss	contig317	905540.peg.1862	3524	-	CCUG_48898	AHAR01000002.1	MMAS_03310	3823		Mab-T54_abyss	contig368	905562.peg.3525	2763	-	Mab-T49_abyss	contig315	905552.peg.3709	3848	-	Mab-T52_abyss	contig401	905557.peg.2587	69	-	Mab-T48_abyss	contig315	905551.peg.3198	3964	-	Mab-T38_abyss	contig269	905544.peg.3186	1974	-	Mab-T43_abyss	contig312	905548.peg.2988	4591	-	Mab-T36_abyss	contig288	905542.peg.3348	2442	-	Mab-T41_abyss	contig318	905546.peg.3055	4756	-	Mab-BWH-D_abyss	contig499	905538.peg.1562	3364	-	Massiliense_GO_06	CP003699.2	MYCMA_13145	4232		ATCC_19977	NC_010397.1	MAB_RS02190	432	MAB_0405c-	Mab-BWH-E_abyss	contig386	905539.peg.2477	1693	-	Mab-BWH-C_abyss	contig311	905537.peg.4011	4621	-	Mab-T55_abyss	contig376	905565.peg.2449	5085	-	Mab-T53_abyss	contig334	905561.peg.3000	3195	-	Mab-T51_abyss	contig289	905554.peg.2265	266	-	Mab-T45_abyss	contig424	905550.peg.1646	374	-	Mab-T44_abyss	contig401	905549.peg.1892	458	-	Mab-T40_abyss	contig411	905545.peg.2222	2850	-	Mab-T37_abyss	contig367	905543.peg.1566	1204	-	Mab-T56_abyss	contig477	905566.peg.3158	2148	-	Mab-T35_abyss	contig459	905541.peg.2512	3110	-	K21_abyss	577	563373.peg.2205	2105	hypothetical protein	Bamboo	MVDX01000011.1	913801.peg.3725	3709	hypothetical protein	Mab-BWH-B_abyss	contig294	905536.peg.2035	2900	-	Mab-T50_abyss	contig412	905553.peg.990	2515	-	Bolletii_FLA003	CP014950.1	A3N95_02000	395		FALSE	massiliense	deletion	TRUE	deletion	29	'011111111111111111111111111111	27	12
158851																Mab-T54_abyss	contig333	905562.peg.3822	3230	-	Mab-T49_abyss	contig287	905552.peg.3572	120	-																																																																																																																														FALSE	massiliense	inclusion	TRUE	inclusion	2	'000110000000000000000000000000	3	172
158850																																																																		ATCC_19977	NC_010397.1	MAB_RS18135	3608	MAB_3575c-	Mab-BWH-E_abyss	contig397	905539.peg.454	4935	-	Mab-BWH-C_abyss	contig315	905537.peg.186	4011	-	Mab-T55_abyss	contig378	905565.peg.938	4768	-	Mab-T53_abyss	contig315	905561.peg.472	3717	-	Mab-T51_abyss	contig302	905554.peg.519	1367	-	Mab-T45_abyss	contig420	905550.peg.818	858	-	Mab-T44_abyss	contig371	905549.peg.674	5004	-	Mab-T40_abyss	contig361	905545.peg.187	1780	-	Mab-T37_abyss	contig431	905543.peg.399	2115	-	Mab-T56_abyss	contig461	905566.peg.405	5008	-	Mab-T35_abyss	contig472	905541.peg.53	2306	-	K21_abyss	612	563373.peg.407	4650	Polyketide synthase modules and related proteins	Bamboo	MVDX01000010.1	913801.peg.3537	3956	Polyketide synthase modules and related proteins	Mab-BWH-B_abyss	contig279	905536.peg.71	4463	-											TRUE	abscessus	inclusion	TRUE	inclusion	15	'000000000000011111111111111100	51	32
158849	Mab-T42_abyss	contig308	905547.peg.2493	2336	-	Mab-BWH-F_abyss	contig317	905540.peg.1987	3650	-	CCUG_48898	AHAR01000002.1	MMAS_02070	3698		Mab-T54_abyss	contig366	905562.peg.4547	1369	-	Mab-T49_abyss	contig278	905552.peg.1863	4956	-	Mab-T52_abyss	contig405	905557.peg.4461	282	-	Mab-T48_abyss	contig303	905551.peg.2033	3013	-	Mab-T38_abyss	contig308	905544.peg.4517	2765	-	Mab-T43_abyss	contig315	905548.peg.4448	4085	-	Mab-T36_abyss	contig277	905542.peg.4491	4169	-	Mab-T41_abyss	contig277	905546.peg.4482	1377	-	Mab-BWH-D_abyss	contig469	905538.peg.4502	2194	-	Massiliense_GO_06	CP003699.2	MYCMA_13490	4356		ATCC_19977	NC_010397.1	MAB_RS01525	301	MAB_0274c-	Mab-BWH-E_abyss	contig386	905539.peg.2607	1823	-	Mab-BWH-C_abyss	contig328	905537.peg.2910	621	-	Mab-T55_abyss	contig376	905565.peg.2579	5214	-	Mab-T53_abyss	contig334	905561.peg.2870	3068	-	Mab-T51_abyss	contig289	905554.peg.2395	396	-	Mab-T45_abyss	contig424	905550.peg.1516	246	-	Mab-T44_abyss	contig401	905549.peg.2022	587	-	Mab-T40_abyss	contig411	905545.peg.2092	2721	-	Mab-T37_abyss	contig367	905543.peg.1719	1359	-	Mab-T56_abyss	contig477	905566.peg.3028	2020	-	Mab-T35_abyss	contig459	905541.peg.2642	3240	-	K21_abyss	563	563373.peg.2403	3063	hypothetical protein	Bamboo	MVDX01000011.1	913801.peg.3595	3582	hypothetical protein	Mab-BWH-B_abyss	contig294	905536.peg.1902	2768	-	Mab-T50_abyss	contig412	905553.peg.1142	2668	-	Bolletii_FLA003	CP014950.1	A3N95_01360	268		FALSE	-	-	TRUE	inclusion	30	'111111111111111111111111111111	1	3505
158848																										Mab-T52_abyss	contig376	905557.peg.3581	4101	-	Mab-T48_abyss	contig322	905551.peg.2689	2003	-	Mab-T38_abyss	contig270	905544.peg.3436	3823	-	Mab-T43_abyss	contig266	905548.peg.3269	3362	-	Mab-T36_abyss	contig271	905542.peg.3411	3409	-																																																																																																					FALSE	massiliense	inclusion	TRUE	inclusion	5	'000001111100000000000000000000	50	51
158847	Mab-T42_abyss	contig265	905547.peg.3683	4817	-	Mab-BWH-F_abyss	contig347	905540.peg.3115	1974	-	CCUG_48898	AHAR01000013.1	MMAS_32030	3007		Mab-T54_abyss	contig375	905562.peg.4083	4128	-	Mab-T49_abyss	contig313	905552.peg.4900	4466	-	Mab-T52_abyss	contig342	905557.peg.2700	1942	-	Mab-T48_abyss	contig280	905551.peg.3311	1543	-	Mab-T38_abyss	contig272	905544.peg.3268	3617	-	Mab-T43_abyss	contig282	905548.peg.3237	1353	-	Mab-T36_abyss	contig280	905542.peg.3076	2026	-	Mab-T41_abyss	contig271	905546.peg.3327	4483	-	Mab-BWH-D_abyss	contig465	905538.peg.2146	5146	-	Massiliense_GO_06	CP003699.2	MYCMA_1841	1490		ATCC_19977	NC_010397.1	MAB_RS16935	3368	MAB_3340-	Mab-BWH-E_abyss	contig415	905539.peg.3702	3775	-	Mab-BWH-C_abyss	contig306	905537.peg.2544	1474	-	Mab-T55_abyss	contig417	905565.peg.3661	3721	-	Mab-T53_abyss	contig297	905561.peg.3571	1937	-	Mab-T51_abyss	contig320	905554.peg.3448	202	-	Mab-T45_abyss	contig371	905550.peg.2502	4860	-	Mab-T44_abyss	contig372	905549.peg.3230	4638	-	Mab-T40_abyss	contig378	905545.peg.3416	4471	-	Mab-T37_abyss	contig377	905543.peg.3295	4742	-	Mab-T56_abyss	contig462	905566.peg.5052	4594	-	Mab-T35_abyss	contig439	905541.peg.5004	3013	-	K21_abyss	553	563373.peg.1947	4022	Two-component system sensor histidine kinase	Bamboo	MVDX01000006.1	913801.peg.2551	3250	Two-component system sensor histidine kinase	Mab-BWH-B_abyss	contig305	905536.peg.3383	1256	-	Mab-T50_abyss	contig417	905553.peg.2820	3003	-	Bolletii_FLA003	CP014950.1	A3N95_15770	3124		FALSE	-	-	TRUE	inclusion	30	'111111111111111111111111111111	1	3505
158846																																																																												Mab-BWH-C_abyss	contig337	905537.peg.4921	2820	-											Mab-T51_abyss	contig339	905554.peg.5000	2875	-						Mab-T44_abyss	contig438	905549.peg.5062	2749	-																																														FALSE	abscessus	inclusion	FALSE	-	3	'000000000000000100101000000000	405	1
158845	Mab-T42_abyss	contig280	905547.peg.2823	1092	-	Mab-BWH-F_abyss	contig371	905540.peg.3049	3858	-	CCUG_48898	AHAR01000005.1	MMAS_07700	739		Mab-T54_abyss	contig326	905562.peg.3219	434	-	Mab-T49_abyss	contig280	905552.peg.3015	1180	-	Mab-T52_abyss	contig391	905557.peg.3439	3657	-	Mab-T48_abyss	contig323	905551.peg.2368	2336	-	Mab-T38_abyss	contig318	905544.peg.2143	4853	-	Mab-T43_abyss	contig280	905548.peg.2484	1489	-	Mab-T36_abyss	contig308	905542.peg.2412	3170	-	Mab-T41_abyss	contig291	905546.peg.2883	2481	-	Mab-BWH-D_abyss	contig503	905538.peg.3072	1986	-	Massiliense_GO_06	CP003699.2	MYCMA_0481	3769		ATCC_19977	NC_010397.1	MAB_RS04850	962	MAB_0928c-	Mab-BWH-E_abyss	contig423	905539.peg.2005	1059	-	Mab-BWH-C_abyss	contig307	905537.peg.2726	1656	-	Mab-T55_abyss	contig446	905565.peg.1416	690	-	Mab-T53_abyss	contig339	905561.peg.2166	2119	-	Mab-T51_abyss	contig312	905554.peg.1754	4511	-	Mab-T45_abyss	contig359	905550.peg.1053	4552	-	Mab-T44_abyss	contig413	905549.peg.1396	2815	-	Mab-T40_abyss	contig404	905545.peg.2582	505	-	Mab-T37_abyss	contig432	905543.peg.2898	2372	-	Mab-T56_abyss	contig435	905566.peg.2126	3527	-	Mab-T35_abyss	contig475	905541.peg.2744	1633	-	K21_abyss	585	563373.peg.2829	1176	Phosphoserine aminotransferase (EC 2.6.1.52)	Bamboo	MVDX01000002.1	913801.peg.741	310	Phosphoserine aminotransferase (EC 2.6.1.52)	Mab-BWH-B_abyss	contig290	905536.peg.3223	2119	-	Mab-T50_abyss	contig406	905553.peg.2074	883	-	Bolletii_FLA003	CP014950.1	A3N95_04160	824		FALSE	-	-	TRUE	inclusion	30	'111111111111111111111111111111	1	3505
158844																										Mab-T52_abyss	contig344	905557.peg.4671	2983	-	Mab-T48_abyss	contig293	905551.peg.4279	3646	-						Mab-T43_abyss	contig295	905548.peg.4101	3749	-	Mab-T36_abyss	contig294	905542.peg.4051	3798	-																										Mab-BWH-C_abyss	contig318	905537.peg.8601	5025	-						Mab-T53_abyss	contig332	905561.peg.10210	4301	-						Mab-T45_abyss	contig392	905550.peg.8671	4454	-						Mab-T40_abyss	contig391	905545.peg.9312	4037	-						Mab-T56_abyss	contig457	905566.peg.9302	3128	-	Mab-T35_abyss	contig484	905541.peg.8977	4424	-	K21_abyss	605	563373.peg.8414	3331	hypothetical protein						Mab-BWH-B_abyss	contig317	905536.peg.8802	4089	-											FALSE	-	-	FALSE	-	12	'000001101100000101010101110100	406	1
158843	Mab-T42_abyss	contig276	905547.peg.1249	4473	-	Mab-BWH-F_abyss	contig356	905540.peg.1537	4661	-	CCUG_48898	AHAR01000011.1	MMAS_24950	206		Mab-T54_abyss	contig376	905562.peg.926	3937	-	Mab-T49_abyss	contig293	905552.peg.1011	3073	-	Mab-T52_abyss	contig361	905557.peg.1241	1628	-	Mab-T48_abyss	contig282	905551.peg.1642	1495	-	Mab-T38_abyss	contig320	905544.peg.1358	654	-	Mab-T43_abyss	contig283	905548.peg.1242	1165	-	Mab-T36_abyss	contig285	905542.peg.689	888	-	Mab-T41_abyss	contig293	905546.peg.1242	3288	-	Mab-BWH-D_abyss	contig479	905538.peg.998	2777	-	Massiliense_GO_06	CP003699.2	MYCMA_08385	2228		ATCC_19977	NC_010397.1	MAB_RS13505	2684	MAB_2660-	Mab-BWH-E_abyss	contig395	905539.peg.1130	4170	-	Mab-BWH-C_abyss	contig320	905537.peg.1837	1156	-	Mab-T55_abyss	contig387	905565.peg.304	2193	-	Mab-T53_abyss	contig348	905561.peg.824	890	-	Mab-T51_abyss	contig340	905554.peg.724	1616	-	Mab-T45_abyss	contig423	905550.peg.2010	564	-	Mab-T44_abyss	contig397	905549.peg.1800	3789	-	Mab-T40_abyss	contig380	905545.peg.764	1274	-	Mab-T37_abyss	contig435	905543.peg.742	3158	-	Mab-T56_abyss	contig426	905566.peg.525	626	-	Mab-T35_abyss	contig499	905541.peg.720	2109	-	K21_abyss	550	563373.peg.493	3742	hypothetical protein	Bamboo	MVDX01000001.1	913801.peg.551	4570	hypothetical protein	Mab-BWH-B_abyss	contig328	905536.peg.1220	407	-	Mab-T50_abyss	contig399	905553.peg.278	3443	-	Bolletii_FLA003	CP014950.1	A3N95_12350	2448		FALSE	-	-	TRUE	inclusion	30	'111111111111111111111111111111	1	3505
