## SupplementalTable_3 for "Transposon-sequencing across multiple *Mycobacterium abscessus* isolates reveals significant functional genomic diversity among strains" (part 3 of 3)

### Sheet: TableS10_pan_genome (continued)
# Supplemental Table 3: Pangenome Analysis by Ptolemy (clustering of genes across isolates, i.e. panorfs)
158842						Mab-BWH-F_abyss	contig347	905540.peg.3100	1959	-																																																																		Mab-BWH-C_abyss	contig306	905537.peg.2529	1459	-																																																																							FALSE	-	-	FALSE	-	2	'010000000000000100000000000000	407	1
158841	Mab-T42_abyss	contig266	905547.peg.593	3431	-	Mab-BWH-F_abyss	contig362	905540.peg.528	637	-	CCUG_48898	AHAR01000015.1	MMAS_39330	1126		Mab-T54_abyss	contig367	905562.peg.371	1765	-	Mab-T49_abyss	contig282	905552.peg.294	711	-	Mab-T52_abyss	contig341	905557.peg.351	2535	-	Mab-T48_abyss	contig276	905551.peg.351	354	-	Mab-T38_abyss	contig268	905544.peg.351	2399	-	Mab-T43_abyss	contig289	905548.peg.351	1893	-	Mab-T36_abyss	contig287	905542.peg.351	513	-	Mab-T41_abyss	contig280	905546.peg.306	987	-	Mab-BWH-D_abyss	contig440	905538.peg.164	854	-	Massiliense_GO_06	CP003699.2	MYCMA_2219	855		ATCC_19977	NC_010397.1	MAB_RS20245	4029	MAB_3992c-hemC	Mab-BWH-E_abyss	contig397	905539.peg.32	4515	-	Mab-BWH-C_abyss	contig315	905537.peg.607	4432	-	Mab-T55_abyss	contig403	905565.peg.4336	1263	-	Mab-T53_abyss	contig315	905561.peg.32	3277	-	Mab-T51_abyss	contig302	905554.peg.32	878	-	Mab-T45_abyss	contig415	905550.peg.677	3572	-	Mab-T44_abyss	contig437	905549.peg.3752	2718	-	Mab-T40_abyss	contig361	905545.peg.609	2202	-	Mab-T37_abyss	contig414	905543.peg.4787	3552	-	Mab-T56_abyss	contig433	905566.peg.4693	1589	-	Mab-T35_abyss	contig451	905541.peg.4647	944	-	K21_abyss	614	563373.peg.4416	4982	Porphobilinogen deaminase (EC 2.5.1.61)	Bamboo	MVDX01000017.1	913801.peg.4553	4771	Porphobilinogen deaminase (EC 2.5.1.61)	Mab-BWH-B_abyss	contig279	905536.peg.489	4883	-	Mab-T50_abyss	contig370	905553.peg.2476	5254	-	Bolletii_FLA003	CP014950.1	A3N95_19040	3778		FALSE	-	-	TRUE	inclusion	30	'111111111111111111111111111111	1	3505
158840	Mab-T42_abyss	contig307	905547.peg.2933	1560	-	Mab-BWH-F_abyss	contig357	905540.peg.4166	4600	-	CCUG_48898	AHAR01000001.1	MMAS_01260	4521		Mab-T54_abyss	contig359	905562.peg.2833	3498	-	Mab-T49_abyss	contig278	905552.peg.1941	5036	-	Mab-T52_abyss	contig375	905557.peg.2391	4146	-	Mab-T48_abyss	contig303	905551.peg.2121	3100	-	Mab-T38_abyss	contig293	905544.peg.3059	3243	-	Mab-T43_abyss	contig300	905548.peg.2792	2995	-	Mab-T36_abyss	contig322	905542.peg.2795	29	-	Mab-T41_abyss	contig297	905546.peg.2804	3916	-	Mab-BWH-D_abyss	contig474	905538.peg.1864	2843	-	Massiliense_GO_06	CP003699.2	MYCMA_0109	4424		ATCC_19977	NC_010397.1	MAB_RS01060	208	MAB_0181-	Mab-BWH-E_abyss	contig426	905539.peg.3185	978	-	Mab-BWH-C_abyss	contig355	905537.peg.3346	4847	-	Mab-T55_abyss	contig419	905565.peg.3332	1855	-	Mab-T53_abyss	contig326	905561.peg.3363	221	-	Mab-T51_abyss	contig330	905554.peg.3119	3494	-	Mab-T45_abyss	contig398	905550.peg.3703	3608	-	Mab-T44_abyss	contig422	905549.peg.3634	878	-	Mab-T40_abyss	contig389	905545.peg.2944	881	-	Mab-T37_abyss	contig399	905543.peg.3083	3821	-	Mab-T56_abyss	contig456	905566.peg.3329	305	-	Mab-T35_abyss	contig486	905541.peg.3017	4563	-	K21_abyss	569	563373.peg.2559	918	Propionyl-CoA carboxylase beta chain (EC 6.4.1.3)	Bamboo	MVDX01000013.1	913801.peg.4148	1501	Propionyl-CoA carboxylase beta chain (EC 6.4.1.3)	Mab-BWH-B_abyss	contig291	905536.peg.4314	2292	-	Mab-T50_abyss	contig408	905553.peg.3188	30	-	Bolletii_FLA003	CP014950.1	A3N95_00955	189		FALSE	-	-	TRUE	inclusion	30	'111111111111111111111111111111	1	3505
158839	Mab-T42_abyss	contig305	905547.peg.2299	1839	-	Mab-BWH-F_abyss	contig332	905540.peg.3627	2838	-						Mab-T54_abyss	contig360	905562.peg.2117	814	-	Mab-T49_abyss	contig295	905552.peg.1701	3608	-	Mab-T52_abyss	contig345	905557.peg.2055	3034	-	Mab-T48_abyss	contig305	905551.peg.2537	2720	-	Mab-T38_abyss	contig294	905544.peg.2653	3407	-	Mab-T43_abyss	contig291	905548.peg.2315	138	-	Mab-T36_abyss	contig296	905542.peg.2317	4024	-	Mab-T41_abyss	contig295	905546.peg.2145	3578	-	Mab-BWH-D_abyss	contig449	905538.peg.1139	4047	-						ATCC_19977	NC_010397.1	MAB_RS10650	2118	MAB_2085-	Mab-BWH-E_abyss	contig427	905539.peg.1834	721	-	Mab-BWH-C_abyss	contig339	905537.peg.1192	2987	-	Mab-T55_abyss	contig418	905565.peg.2753	2961	-	Mab-T53_abyss	contig338	905561.peg.3094	2340	-	Mab-T51_abyss	contig331	905554.peg.2569	3309	-	Mab-T45_abyss	contig391	905550.peg.3295	4048	-	Mab-T44_abyss	contig417	905549.peg.2196	3264	-	Mab-T40_abyss	contig387	905545.peg.3275	1047	-	Mab-T37_abyss	contig398	905543.peg.2312	3985	-	Mab-T56_abyss	contig470	905566.peg.1853	2306	-	Mab-T35_abyss	contig485	905541.peg.1843	4200	-	K21_abyss	571	563373.peg.1797	1765	Citronellyl-CoA dehydrogenase @ Acyl-CoA dehydrogenase (EC 1.3.8.-), Mycobacterial subgroup FadE13	Bamboo	MVDX01000024.1	913801.peg.4947	2376	Citronellyl-CoA dehydrogenase @ Acyl-CoA dehydrogenase (EC 1.3.8.-), Mycobacterial subgroup FadE13	Mab-BWH-B_abyss	contig297	905536.peg.2536	3253	-											FALSE	-	-	FALSE	-	26	'110111111111011111111111111100	14	28
158838	Mab-T42_abyss	contig282	905547.peg.3546	490	-	Mab-BWH-F_abyss	contig344	905540.peg.2559	2174	-	CCUG_48898	AHAR01000007.1	MMAS_13940	1931		Mab-T54_abyss	contig373	905562.peg.1403	4248	-	Mab-T49_abyss	contig314	905552.peg.4126	3983	-	Mab-T52_abyss	contig404	905557.peg.1284	315	-	Mab-T48_abyss	contig314	905551.peg.841	4248	-	Mab-T38_abyss	contig319	905544.peg.841	4336	-	Mab-T43_abyss	contig296	905548.peg.1995	3840	-	Mab-T36_abyss	contig310	905542.peg.1996	4480	-	Mab-T41_abyss	contig284	905546.peg.1671	595	-	Mab-BWH-D_abyss	contig504	905538.peg.408	362	-	Massiliense_GO_06	CP003699.2	MYCMA_0793	3256		ATCC_19977	NC_010397.1	MAB_RS07570	1504	MAB_1467c-glgB	Mab-BWH-E_abyss	contig392	905539.peg.4025	5301	-	Mab-BWH-C_abyss	contig354	905537.peg.3307	4581	-	Mab-T55_abyss	contig390	905565.peg.3996	4544	-	Mab-T53_abyss	contig354	905561.peg.3927	4722	-	Mab-T51_abyss	contig345	905554.peg.3834	2587	-	Mab-T45_abyss	contig407	905550.peg.3044	740	-	Mab-T44_abyss	contig390	905549.peg.3414	4055	-	Mab-T40_abyss	contig400	905545.peg.4128	237	-	Mab-T37_abyss	contig366	905543.peg.4443	1108	-	Mab-T56_abyss	contig439	905566.peg.3792	3790	-	Mab-T35_abyss	contig460	905541.peg.3482	4901	-	K21_abyss	557	563373.peg.4312	3663	1,4-alpha-glucan (glycogen) branching enzyme, GH-13-type (EC 2.4.1.18)	Bamboo	MVDX01000015.1	913801.peg.4358	46	1,4-alpha-glucan (glycogen) branching enzyme, GH-13-type (EC 2.4.1.18)	Mab-BWH-B_abyss	contig292	905536.peg.3613	2418	-	Mab-T50_abyss	contig381	905553.peg.3547	1494	-	Bolletii_FLA003	CP014950.1	A3N95_06840	1355		FALSE	-	-	TRUE	inclusion	30	'111111111111111111111111111111	1	3505
158837	Mab-T42_abyss	contig281	905547.peg.6821	907	-	Mab-BWH-F_abyss	contig353	905540.peg.3265	4191	-	CCUG_48898	AHAR01000007.1	MMAS_10860	1618		Mab-T54_abyss	contig347	905562.peg.8691	2517	-	Mab-T49_abyss	contig299	905552.peg.3783	2698	-	Mab-T52_abyss	contig398	905557.peg.8053	3196	-	Mab-T48_abyss	contig319	905551.peg.9128	4985	-	Mab-T38_abyss	contig312	905544.peg.9125	4122	-	Mab-T43_abyss	contig313	905548.peg.3856	4496	-	Mab-T36_abyss	contig320	905542.peg.8947	2151	-	Mab-T41_abyss	contig290	905546.peg.2473	2405	-	Mab-BWH-D_abyss	contig485	905538.peg.8094	4686	-	Massiliense_GO_06	CP003699.2	MYCMA_11530	3555		ATCC_19977	NC_010397.1	MAB_RS06040	1199	MAB_1161c-efeB	Mab-BWH-E_abyss	contig388	905539.peg.10857	1576	-	Mab-BWH-C_abyss	contig335	905537.peg.8050	3627	-	Mab-T55_abyss	contig380	905565.peg.9201	2532	-	Mab-T53_abyss	contig320	905561.peg.8945	368	-	Mab-T51_abyss	contig316	905554.peg.8774	4089	-	Mab-T45_abyss	contig410	905550.peg.8416	3044	-	Mab-T44_abyss	contig381	905549.peg.8375	1851	-	Mab-T40_abyss	contig374	905545.peg.8981	4142	-	Mab-T37_abyss	contig394	905543.peg.9269	4330	-	Mab-T56_abyss	contig484	905566.peg.6645	4534	-	Mab-T35_abyss	contig510	905541.peg.6306	3601	-	K21_abyss	570	563373.peg.9127	1957	Ferrous iron transport peroxidase EfeB	Bamboo	MVDX01000002.1	913801.peg.6052	568	Ferrous iron transport peroxidase EfeB	Mab-BWH-B_abyss	contig336	905536.peg.1540	3708	-	Mab-T50_abyss	contig388	905553.peg.8459	1060	-	Bolletii_FLA003	CP014950.1	A3N95_05340	1058		FALSE	-	-	TRUE	inclusion	30	'111111111111111111111111111111	1	3505
158836																																																																																																															Mab-T37_abyss	contig433	905543.peg.1895	2438	-											K21_abyss	633	563373.peg.769	2561	hypothetical protein	Bamboo	MVDX01000003.1	913801.peg.1279	853	hypothetical protein																FALSE	abscessus	inclusion	FALSE	-	3	'000000000000000000000010011000	114	13
158835											CCUG_48898	AHAR01000013.1	MMAS_30850	2887		Mab-T54_abyss	contig357	905562.peg.3937	4840	-						Mab-T52_abyss	contig342	905557.peg.2848	2091	-	Mab-T48_abyss	contig280	905551.peg.3459	1693	-	Mab-T38_abyss	contig272	905544.peg.3416	3767	-	Mab-T43_abyss	contig282	905548.peg.3089	1202	-	Mab-T36_abyss	contig280	905542.peg.2928	1875	-	Mab-T41_abyss	contig271	905546.peg.3465	4623	-	Mab-BWH-D_abyss	contig465	905538.peg.1998	4997	-	Massiliense_GO_06	CP003699.2	MYCMA_1762	1637		ATCC_19977	NC_010397.1	MAB_RS16285	3238	MAB_3214c-	Mab-BWH-E_abyss	contig415	905539.peg.3574	3646	-						Mab-T55_abyss	contig417	905565.peg.3533	3593	-						Mab-T51_abyss	contig320	905554.peg.3320	73	-	Mab-T45_abyss	contig371	905550.peg.2374	4731	-	Mab-T44_abyss	contig410	905549.peg.4886	3034	-	Mab-T40_abyss	contig378	905545.peg.3288	4341	-	Mab-T37_abyss	contig377	905543.peg.3427	4874	-																Bamboo	MVDX01000018.1	913801.peg.4654	4870	UPF0102 protein YraN						Mab-T50_abyss	contig417	905553.peg.2692	2874	-						FALSE	-	-	FALSE	-	20	'001101111111111010111110001010	408	1
158834	Mab-T42_abyss	contig276	905547.peg.1181	4404	-	Mab-BWH-F_abyss	contig356	905540.peg.1602	4727	-	CCUG_48898	AHAR01000011.1	MMAS_25610	272		Mab-T54_abyss	contig376	905562.peg.861	3871	-	Mab-T49_abyss	contig293	905552.peg.1076	3139	-	Mab-T52_abyss	contig361	905557.peg.1175	1561	-	Mab-T48_abyss	contig282	905551.peg.1576	1428	-	Mab-T38_abyss	contig320	905544.peg.1424	721	-	Mab-T43_abyss	contig283	905548.peg.1176	1098	-	Mab-T36_abyss	contig285	905542.peg.755	955	-	Mab-T41_abyss	contig293	905546.peg.1176	3220	-	Mab-BWH-D_abyss	contig479	905538.peg.932	2709	-	Massiliense_GO_06	CP003699.2	MYCMA_1492	2163		ATCC_19977	NC_010397.1	MAB_RS13845	2752	MAB_2728c-	Mab-BWH-E_abyss	contig395	905539.peg.1198	4239	-	Mab-BWH-C_abyss	contig320	905537.peg.1905	1225	-	Mab-T55_abyss	contig387	905565.peg.236	2124	-	Mab-T53_abyss	contig348	905561.peg.892	959	-	Mab-T51_abyss	contig340	905554.peg.792	1685	-	Mab-T45_abyss	contig423	905550.peg.1942	495	-	Mab-T44_abyss	contig397	905549.peg.1732	3720	-	Mab-T40_abyss	contig380	905545.peg.832	1343	-	Mab-T37_abyss	contig435	905543.peg.675	3090	-	Mab-T56_abyss	contig426	905566.peg.592	695	-	Mab-T35_abyss	contig499	905541.peg.653	2039	-	K21_abyss	550	563373.peg.560	3810	NLP/P60 family protein	Bamboo	MVDX01000001.1	913801.peg.484	4502	NLP/P60 family protein	Mab-BWH-B_abyss	contig328	905536.peg.1154	339	-	Mab-T50_abyss	contig399	905553.peg.210	3373	-	Bolletii_FLA003	CP014950.1	A3N95_12695	2517		FALSE	-	-	TRUE	inclusion	30	'111111111111111111111111111111	1	3505
158833	Mab-T42_abyss	contig280	905547.peg.2826	1095	-	Mab-BWH-F_abyss	contig371	905540.peg.3052	3861	-	CCUG_48898	AHAR01000005.1	MMAS_07730	742		Mab-T54_abyss	contig326	905562.peg.3222	437	-	Mab-T49_abyss	contig280	905552.peg.3018	1183	-	Mab-T52_abyss	contig391	905557.peg.3442	3660	-	Mab-T48_abyss	contig323	905551.peg.2365	2333	-	Mab-T38_abyss	contig318	905544.peg.2140	4850	-	Mab-T43_abyss	contig280	905548.peg.2487	1492	-	Mab-T36_abyss	contig308	905542.peg.2409	3167	-	Mab-T41_abyss	contig291	905546.peg.2880	2478	-	Mab-BWH-D_abyss	contig503	905538.peg.3075	1989	-	Massiliense_GO_06	CP003699.2	MYCMA_0484	3766		ATCC_19977	NC_010397.1	MAB_RS04865	965	MAB_0931c-	Mab-BWH-E_abyss	contig423	905539.peg.2002	1056	-	Mab-BWH-C_abyss	contig307	905537.peg.2723	1653	-	Mab-T55_abyss	contig446	905565.peg.1419	693	-	Mab-T53_abyss	contig339	905561.peg.2163	2116	-	Mab-T51_abyss	contig312	905554.peg.1751	4508	-	Mab-T45_abyss	contig359	905550.peg.1050	4549	-	Mab-T44_abyss	contig413	905549.peg.1393	2812	-	Mab-T40_abyss	contig404	905545.peg.2585	508	-	Mab-T37_abyss	contig432	905543.peg.2901	2375	-	Mab-T56_abyss	contig435	905566.peg.2129	3530	-	Mab-T35_abyss	contig475	905541.peg.2741	1630	-	K21_abyss	585	563373.peg.2826	1173	PhnB protein. putative DNA binding 3-demethylubiquinone-9 3-methyltransferase domain protein	Bamboo	MVDX01000002.1	913801.peg.744	313	PhnB protein. putative DNA binding 3-demethylubiquinone-9 3-methyltransferase domain protein	Mab-BWH-B_abyss	contig290	905536.peg.3220	2116	-	Mab-T50_abyss	contig406	905553.peg.2077	886	-	Bolletii_FLA003	CP014950.1	A3N95_04175	827		FALSE	-	-	TRUE	inclusion	30	'111111111111111111111111111111	1	3505
158832	Mab-T42_abyss	contig270	905547.peg.3915	4674	-	Mab-BWH-F_abyss	contig317	905540.peg.1810	3472	-	CCUG_48898	AHAR01000002.1	MMAS_03400	3833		Mab-T54_abyss	contig368	905562.peg.3534	2772	-	Mab-T49_abyss	contig315	905552.peg.3718	3857	-	Mab-T52_abyss	contig401	905557.peg.2578	60	-	Mab-T48_abyss	contig315	905551.peg.3189	3955	-	Mab-T38_abyss	contig269	905544.peg.3195	1983	-	Mab-T43_abyss	contig312	905548.peg.2979	4582	-	Mab-T36_abyss	contig288	905542.peg.3357	2451	-	Mab-T41_abyss	contig318	905546.peg.3046	4747	-	Mab-BWH-D_abyss	contig499	905538.peg.1534	3336	-	Massiliense_GO_06	CP003699.2	MYCMA_13125	4222		ATCC_19977	NC_010397.1	MAB_RS02240	442	MAB_0413-	Mab-BWH-E_abyss	contig386	905539.peg.2468	1684	-	Mab-BWH-C_abyss	contig311	905537.peg.4020	4630	-	Mab-T55_abyss	contig376	905565.peg.2440	5076	-	Mab-T53_abyss	contig334	905561.peg.3009	3204	-	Mab-T51_abyss	contig289	905554.peg.2256	257	-	Mab-T45_abyss	contig424	905550.peg.1655	383	-	Mab-T44_abyss	contig401	905549.peg.1883	449	-	Mab-T40_abyss	contig411	905545.peg.2231	2859	-	Mab-T37_abyss	contig367	905543.peg.1557	1195	-	Mab-T56_abyss	contig477	905566.peg.3167	2157	-	Mab-T35_abyss	contig459	905541.peg.2503	3101	-	K21_abyss	577	563373.peg.2196	2096	RidA/YER057c/UK114 superfamily, group 1	Bamboo	MVDX01000011.1	913801.peg.3734	3718	RidA/YER057c/UK114 superfamily, group 1	Mab-BWH-B_abyss	contig294	905536.peg.2044	2909	-	Mab-T50_abyss	contig412	905553.peg.981	2506	-	Bolletii_FLA003	CP014950.1	A3N95_02050	405		FALSE	-	-	TRUE	inclusion	30	'111111111111111111111111111111	1	3505
158831																																																																							Mab-BWH-E_abyss	contig399	905539.peg.7328	4014	-											Mab-T53_abyss	contig317	905561.peg.7239	4210	-																Mab-T40_abyss	contig397	905545.peg.6857	3861	-																																									FALSE	abscessus	inclusion	FALSE	-	3	'000000000000001001000100000000	409	1
158830	Mab-T42_abyss	contig266	905547.peg.599	3437	-	Mab-BWH-F_abyss	contig362	905540.peg.534	643	-	CCUG_48898	AHAR01000015.1	MMAS_39390	1132		Mab-T54_abyss	contig367	905562.peg.377	1771	-	Mab-T49_abyss	contig282	905552.peg.288	705	-	Mab-T52_abyss	contig341	905557.peg.357	2541	-	Mab-T48_abyss	contig276	905551.peg.357	360	-	Mab-T38_abyss	contig268	905544.peg.357	2405	-	Mab-T43_abyss	contig289	905548.peg.357	1899	-	Mab-T36_abyss	contig287	905542.peg.357	519	-	Mab-T41_abyss	contig280	905546.peg.300	981	-	Mab-BWH-D_abyss	contig440	905538.peg.158	848	-	Massiliense_GO_06	CP003699.2	MYCMA_05025	849		ATCC_19977	NC_010397.1	MAB_RS20275	4035	MAB_3998-	Mab-BWH-E_abyss	contig397	905539.peg.26	4509	-	Mab-BWH-C_abyss	contig315	905537.peg.613	4438	-	Mab-T55_abyss	contig403	905565.peg.4330	1257	-	Mab-T53_abyss	contig315	905561.peg.26	3271	-	Mab-T51_abyss	contig302	905554.peg.26	872	-	Mab-T45_abyss	contig415	905550.peg.683	3578	-	Mab-T44_abyss	contig437	905549.peg.3758	2724	-	Mab-T40_abyss	contig361	905545.peg.615	2208	-	Mab-T37_abyss	contig414	905543.peg.4793	3558	-	Mab-T56_abyss	contig433	905566.peg.4687	1583	-	Mab-T35_abyss	contig451	905541.peg.4641	938	-	K21_abyss	614	563373.peg.4422	4988	hypothetical protein	Bamboo	MVDX01000017.1	913801.peg.4559	4777	hypothetical protein	Mab-BWH-B_abyss	contig279	905536.peg.495	4889	-	Mab-T50_abyss	contig370	905553.peg.2482	5260	-	Bolletii_FLA003	CP014950.1	A3N95_19070	3784		FALSE	-	-	TRUE	inclusion	30	'111111111111111111111111111111	1	3505
158829	Mab-T42_abyss	contig305	905547.peg.2386	1928	-	Mab-BWH-F_abyss	contig328	905540.peg.2716	113	-	CCUG_48898	AHAR01000010.1	MMAS_19910	4559		Mab-T54_abyss	contig360	905562.peg.2052	749	-	Mab-T49_abyss	contig295	905552.peg.1766	3673	-	Mab-T52_abyss	contig345	905557.peg.2118	3096	-	Mab-T48_abyss	contig305	905551.peg.2600	2782	-	Mab-T38_abyss	contig294	905544.peg.2590	3345	-	Mab-T43_abyss	contig291	905548.peg.2252	76	-	Mab-T36_abyss	contig296	905542.peg.2254	3962	-	Mab-T41_abyss	contig295	905546.peg.2080	3513	-	Mab-BWH-D_abyss	contig449	905538.peg.1204	4112	-	Massiliense_GO_06	CP003699.2	MYCMA_1137	2727		ATCC_19977	NC_010397.1	MAB_RS11010	2188	MAB_2157-	Mab-BWH-E_abyss	contig427	905539.peg.1762	649	-	Mab-BWH-C_abyss	contig339	905537.peg.1120	2915	-	Mab-T55_abyss	contig418	905565.peg.2690	2898	-	Mab-T53_abyss	contig338	905561.peg.3157	2402	-	Mab-T51_abyss	contig331	905554.peg.2506	3246	-	Mab-T45_abyss	contig409	905550.peg.3357	17	-	Mab-T44_abyss	contig417	905549.peg.2133	3201	-	Mab-T40_abyss	contig387	905545.peg.3212	984	-	Mab-T37_abyss	contig398	905543.peg.2249	3923	-	Mab-T56_abyss	contig470	905566.peg.1916	2369	-	Mab-T35_abyss	contig485	905541.peg.1780	4138	-	K21_abyss	571	563373.peg.1860	1827	Probable acyl-ACP desaturase, Stearoyl-ACP desaturase (EC 1.14.19.2)	Bamboo	MVDX01000014.1	913801.peg.4251	178	Probable acyl-ACP desaturase, Stearoyl-ACP desaturase (EC 1.14.19.2)	Mab-BWH-B_abyss	contig297	905536.peg.2608	3324	-	Mab-T50_abyss	contig360	905553.peg.2197	1673	-	Bolletii_FLA003	CP014950.1	A3N95_09880	1957		FALSE	-	-	TRUE	inclusion	30	'111111111111111111111111111111	1	3505
158828	Mab-T42_abyss	contig297	905547.peg.3938	4100	-	Mab-BWH-F_abyss	contig345	905540.peg.2195	2435	-	CCUG_48898	AHAR01000013.1	MMAS_29030	2705		Mab-T54_abyss	contig328	905562.peg.2302	74	-	Mab-T49_abyss	contig308	905552.peg.2245	2451	-	Mab-T52_abyss	contig361	905557.peg.833	1215	-	Mab-T48_abyss	contig282	905551.peg.1234	1082	-	Mab-T38_abyss	contig285	905544.peg.2340	230	-	Mab-T43_abyss	contig283	905548.peg.834	753	-	Mab-T36_abyss	contig285	905542.peg.1097	1303	-	Mab-T41_abyss	contig293	905546.peg.834	2874	-	Mab-BWH-D_abyss	contig443	905538.peg.2235	1168	-	Massiliense_GO_06	CP003699.2	MYCMA_07360	1822		ATCC_19977	NC_010397.1	MAB_RS15385	3059	MAB_3033-	Mab-BWH-E_abyss	contig414	905539.peg.2356	3572	-	Mab-BWH-C_abyss	contig41	905537.peg.4843	468	-	Mab-T55_abyss	contig415	905565.peg.2329	4023	-	Mab-T53_abyss	contig309	905561.peg.2517	1733	-	Mab-T51_abyss	contig319	905554.peg.2145	4905	-	Mab-T45_abyss	contig373	905550.peg.1405	5162	-	Mab-T44_abyss	contig430	905549.peg.2893	2135	-	Mab-T40_abyss	contig377	905545.peg.1981	4665	-	Mab-T37_abyss	contig383	905543.peg.2517	790	-	Mab-T56_abyss	contig430	905566.peg.2675	2939	-	Mab-T35_abyss	contig480	905541.peg.2299	3802	-	K21_abyss	594	563373.peg.1661	455	FIG00821757: hypothetical protein	Bamboo	MVDX01000001.1	913801.peg.177	4191	FIG00821757: hypothetical protein	Mab-BWH-B_abyss	contig311	905536.peg.2748	4209	-	Mab-T50_abyss	contig369	905553.peg.1632	2186	-	Bolletii_FLA003	CP014950.1	A3N95_14215	2817		FALSE	-	-	TRUE	inclusion	30	'111111111111111111111111111111	1	3505
158827						Mab-BWH-F_abyss	contig320	905540.peg.3497	466	-																																																																																																					Mab-T37_abyss	contig367	905543.peg.1672	1312	-																					Mab-BWH-B_abyss	contig308	905536.peg.4116	1652	-	Mab-T50_abyss	contig412	905553.peg.1095	2620	-						FALSE	-	-	FALSE	-	4	'010000000000000000000010000110	69	23
158826																Mab-T54_abyss	contig376	905562.peg.1006	4018	-	Mab-T49_abyss	contig320	905552.peg.4405	1288	-																																																																																																																														FALSE	massiliense	inclusion	TRUE	inclusion	2	'000110000000000000000000000000	3	172
158825																																																																		ATCC_19977	NC_010397.1	MAB_RS24255	4827	MAB_4792-	Mab-BWH-E_abyss	contig455	905539.peg.4310	2449	-	Mab-BWH-C_abyss	contig323	905537.peg.3541	1370	-	Mab-T55_abyss	contig441	905565.peg.9855	929	-	Mab-T53_abyss	contig330	905561.peg.9294	2764	-	Mab-T51_abyss	contig333	905554.peg.4192	2992	-	Mab-T45_abyss	contig402	905550.peg.3539	2768	-	Mab-T44_abyss	contig414	905549.peg.5037	3324	-	Mab-T40_abyss	contig418	905545.peg.4228	2600	-	Mab-T37_abyss	contig415	905543.peg.4082	3593	-	Mab-T56_abyss	contig483	905566.peg.2833	4035	-	Mab-T35_abyss	contig473	905541.peg.4168	2720	-	K21_abyss	591	563373.peg.3289	182	hypothetical protein	Bamboo	MVDX01000007.1	913801.peg.2764	3471	hypothetical protein						Mab-T50_abyss	contig394	905553.peg.4306	3666	-	Bolletii_FLA003	CP014950.1	A3N95_23030	4573		FALSE	-	-	FALSE	-	16	'000000000000011111111111111011	410	1
158824	Mab-T42_abyss	contig299	905547.peg.3347	2745	-	Mab-BWH-F_abyss	contig345	905540.peg.2061	2300	-	CCUG_48898	AHAR01000013.1	MMAS_30410	2843		Mab-T54_abyss	contig328	905562.peg.2440	214	-	Mab-T49_abyss	contig308	905552.peg.2107	2310	-	Mab-T52_abyss	contig361	905557.peg.695	1075	-	Mab-T48_abyss	contig290	905551.peg.3502	3406	-	Mab-T38_abyss	contig285	905544.peg.2478	370	-	Mab-T43_abyss	contig283	905548.peg.696	613	-	Mab-T36_abyss	contig285	905542.peg.1236	1443	-	Mab-T41_abyss	contig293	905546.peg.695	2734	-	Mab-BWH-D_abyss	contig133	905538.peg.4199	2268	-	Massiliense_GO_06	CP003699.2	MYCMA_1742	1679		ATCC_19977	NC_010397.1	MAB_RS16080	3198	MAB_3171c-dxr	Mab-BWH-E_abyss	contig414	905539.peg.2219	3432	-	Mab-BWH-C_abyss	contig316	905537.peg.4463	1783	-	Mab-T55_abyss	contig415	905565.peg.2192	3883	-	Mab-T53_abyss	contig309	905561.peg.2380	1594	-	Mab-T51_abyss	contig319	905554.peg.2008	4765	-	Mab-T45_abyss	contig373	905550.peg.1267	5021	-	Mab-T44_abyss	contig434	905549.peg.4502	2379	-	Mab-T40_abyss	contig377	905545.peg.1844	4525	-	Mab-T37_abyss	contig383	905543.peg.2654	930	-	Mab-T56_abyss	contig430	905566.peg.2538	2800	-	Mab-T35_abyss	contig480	905541.peg.2436	3941	-	K21_abyss	592	563373.peg.3427	330	1-deoxy-D-xylulose 5-phosphate reductoisomerase (EC 1.1.1.267)	Bamboo	MVDX01000001.1	913801.peg.40	4052	1-deoxy-D-xylulose 5-phosphate reductoisomerase (EC 1.1.1.267)	Mab-BWH-B_abyss	contig311	905536.peg.2885	4349	-	Mab-T50_abyss	contig369	905553.peg.1495	2047	-	Bolletii_FLA003	CP014950.1	A3N95_14890	2950		FALSE	-	-	TRUE	inclusion	30	'111111111111111111111111111111	1	3505
158823																																																																							Mab-BWH-E_abyss	contig412	905539.peg.3861	2144	-	Mab-BWH-C_abyss	contig324	905537.peg.922	953	-	Mab-T55_abyss	contig398	905565.peg.1714	4355	-	Mab-T53_abyss	contig319	905561.peg.1707	4488	-	Mab-T51_abyss	contig298	905554.peg.3607	2742	-	Mab-T45_abyss	contig366	905550.peg.1869	2108	-	Mab-T44_abyss	contig186	905549.peg.929	4409	-	Mab-T40_abyss	contig398	905545.peg.1176	3306	-																																									FALSE	abscessus	inclusion	TRUE	-	8	'000000000000001111111100000000	358	14
158822																																																																																																															Mab-T37_abyss	contig375	905543.peg.1282	4950	-	Mab-T56_abyss	contig422	905566.peg.1034	1231	-	Mab-T35_abyss	contig489	905541.peg.1165	4639	-	K21_abyss	598	563373.peg.2927	816	hypothetical protein	Bamboo	MVDX01000005.1	913801.peg.2339	3030	hypothetical protein																FALSE	abscessus	inclusion	TRUE	inclusion	5	'000000000000000000000011111000	35	71
158821	Mab-T42_abyss	contig265	905547.peg.3764	4899	-	Mab-BWH-F_abyss	contig347	905540.peg.3196	2056	-	CCUG_48898	AHAR01000013.1	MMAS_31230	2925		Mab-T54_abyss	contig357	905562.peg.3977	4879	-	Mab-T49_abyss	contig311	905552.peg.3258	2228	-	Mab-T52_abyss	contig342	905557.peg.2804	2048	-	Mab-T48_abyss	contig280	905551.peg.3415	1650	-	Mab-T38_abyss	contig272	905544.peg.3372	3724	-	Mab-T43_abyss	contig282	905548.peg.3133	1245	-	Mab-T36_abyss	contig280	905542.peg.2972	1918	-	Mab-T41_abyss	contig271	905546.peg.3421	4580	-	Mab-BWH-D_abyss	contig465	905538.peg.2042	5040	-	Massiliense_GO_06	CP003699.2	MYCMA_1786	1594		ATCC_19977	NC_010397.1	MAB_RS16485	3278	MAB_3254c-kdpA	Mab-BWH-E_abyss	contig415	905539.peg.3614	3685	-	Mab-BWH-C_abyss	contig306	905537.peg.2632	1564	-	Mab-T55_abyss	contig417	905565.peg.3573	3632	-	Mab-T53_abyss	contig297	905561.peg.3659	2026	-	Mab-T51_abyss	contig320	905554.peg.3360	112	-	Mab-T45_abyss	contig371	905550.peg.2414	4770	-	Mab-T44_abyss	contig372	905549.peg.3318	4728	-	Mab-T40_abyss	contig378	905545.peg.3328	4380	-	Mab-T37_abyss	contig377	905543.peg.3383	4831	-	Mab-T56_abyss	contig460	905566.peg.3607	5142	-	Mab-T35_abyss	contig437	905541.peg.3428	2926	-	K21_abyss	553	563373.peg.2042	4119	Potassium-transporting ATPase A chain (EC 3.6.3.12) (TC 3.A.3.7.1)	Bamboo	MVDX01000018.1	913801.peg.4694	4909	Potassium-transporting ATPase A chain (EC 3.6.3.12) (TC 3.A.3.7.1)	Mab-BWH-B_abyss	contig305	905536.peg.3477	1353	-	Mab-T50_abyss	contig417	905553.peg.2732	2913	-	Bolletii_FLA003	CP014950.1	A3N95_15315	3034		FALSE	-	-	TRUE	inclusion	30	'111111111111111111111111111111	1	3505
158820																																				Mab-T38_abyss	contig268	905544.peg.515	2563	-	Mab-T43_abyss	contig289	905548.peg.515	2058	-																																				Mab-T55_abyss	contig404	905565.peg.2020	1505	-																										Mab-T37_abyss	contig375	905543.peg.1396	5069	-											K21_abyss	561	563373.peg.1100	2925	hypothetical protein	Bamboo	MVDX01000005.1	913801.peg.2225	2911	hypothetical protein																FALSE	-	-	FALSE	-	6	'000000011000000010000010011000	411	1
158819	Mab-T42_abyss	contig266	905547.peg.565	3403	-	Mab-BWH-F_abyss	contig362	905540.peg.500	609	-	CCUG_48898	AHAR01000015.1	MMAS_39050	1098		Mab-T54_abyss	contig367	905562.peg.344	1738	-	Mab-T49_abyss	contig282	905552.peg.321	738	-	Mab-T52_abyss	contig341	905557.peg.323	2507	-	Mab-T48_abyss	contig276	905551.peg.323	326	-	Mab-T38_abyss	contig268	905544.peg.323	2371	-	Mab-T43_abyss	contig289	905548.peg.323	1865	-	Mab-T36_abyss	contig287	905542.peg.323	485	-	Mab-T41_abyss	contig280	905546.peg.334	1015	-	Mab-BWH-D_abyss	contig440	905538.peg.192	882	-	Massiliense_GO_06	CP003699.2	MYCMA_05105	883		ATCC_19977	NC_010397.1	MAB_RS20100	4000	MAB_3963c-	Mab-BWH-E_abyss	contig397	905539.peg.61	4544	-	Mab-BWH-C_abyss	contig315	905537.peg.578	4403	-	Mab-T55_abyss	contig403	905565.peg.4365	1292	-	Mab-T53_abyss	contig315	905561.peg.61	3306	-	Mab-T51_abyss	contig302	905554.peg.60	906	-	Mab-T45_abyss	contig415	905550.peg.648	3543	-	Mab-T44_abyss	contig437	905549.peg.3723	2689	-	Mab-T40_abyss	contig361	905545.peg.580	2173	-	Mab-T37_abyss	contig411	905543.peg.4709	3356	-	Mab-T56_abyss	contig461	905566.peg.8	4610	-	Mab-T35_abyss	contig472	905541.peg.449	2703	-	K21_abyss	612	563373.peg.8	4252	hypothetical protein	Bamboo	MVDX01000008.1	913801.peg.2873	1808	hypothetical protein	Mab-BWH-B_abyss	contig279	905536.peg.461	4855	-	Mab-T50_abyss	contig370	905553.peg.2448	5226	-	Bolletii_FLA003	CP014950.1	A3N95_18895	3749		FALSE	-	-	TRUE	inclusion	30	'111111111111111111111111111111	1	3505
158818	Mab-T42_abyss	contig306	905547.peg.1324	1218	-	Mab-BWH-F_abyss	contig334	905540.peg.1470	3253	-	CCUG_48898	AHAR01000007.1	MMAS_15220	2064		Mab-T54_abyss	contig373	905562.peg.1533	4381	-	Mab-T49_abyss	contig272	905552.peg.2591	4203	-	Mab-T52_abyss	contig404	905557.peg.1409	443	-	Mab-T48_abyss	contig314	905551.peg.966	4377	-	Mab-T38_abyss	contig319	905544.peg.966	4464	-	Mab-T43_abyss	contig288	905548.peg.1870	2474	-	Mab-T36_abyss	contig284	905542.peg.1871	1754	-	Mab-T41_abyss	contig284	905546.peg.1546	467	-	Mab-BWH-D_abyss	contig504	905538.peg.533	491	-	Massiliense_GO_06	CP003699.2	MYCMA_0876	3125		ATCC_19977	NC_010397.1	MAB_RS08220	1634	MAB_1593c-	Mab-BWH-E_abyss	contig408	905539.peg.2896	55	-	Mab-BWH-C_abyss	contig324	905537.peg.675	699	-	Mab-T55_abyss	contig398	905565.peg.1851	4494	-	Mab-T53_abyss	contig319	905561.peg.1570	4348	-	Mab-T51_abyss	contig313	905554.peg.2846	4322	-	Mab-T45_abyss	contig366	905550.peg.1732	1968	-	Mab-T44_abyss	contig186	905549.peg.1066	4549	-	Mab-T40_abyss	contig398	905545.peg.1039	3165	-	Mab-T37_abyss	contig433	905543.peg.1917	2461	-	Mab-T56_abyss	contig471	905566.peg.1696	2709	-	Mab-T35_abyss	contig500	905541.peg.1671	269	-	K21_abyss	633	563373.peg.791	2584	Putative formate dehydrogenase oxidoreductase protein	Bamboo	MVDX01000003.1	913801.peg.1301	876	Putative formate dehydrogenase oxidoreductase protein	Mab-BWH-B_abyss	contig293	905536.peg.1604	2467	-	Mab-T50_abyss	contig407	905553.peg.3686	683	-	Bolletii_FLA003	CP014950.1	A3N95_07485	1483		FALSE	-	-	TRUE	inclusion	30	'111111111111111111111111111111	1	3505
158817	Mab-T42_abyss	contig308	905547.peg.2607	2447	-	Mab-BWH-F_abyss	contig317	905540.peg.1878	3540	-	CCUG_48898	AHAR01000002.1	MMAS_03150	3807		Mab-T54_abyss	contig368	905562.peg.3509	2747	-	Mab-T49_abyss	contig315	905552.peg.3693	3832	-	Mab-T52_abyss	contig401	905557.peg.2603	85	-	Mab-T48_abyss	contig315	905551.peg.3214	3980	-	Mab-T38_abyss	contig269	905544.peg.3170	1958	-	Mab-T43_abyss	contig312	905548.peg.3004	4607	-	Mab-T36_abyss	contig288	905542.peg.3332	2426	-	Mab-T41_abyss	contig318	905546.peg.3071	4772	-	Mab-BWH-D_abyss	contig499	905538.peg.1578	3380	-	Massiliense_GO_06	CP003699.2	MYCMA_13200	4248		ATCC_19977	NC_010397.1	MAB_RS02105	415	MAB_0388c-	Mab-BWH-E_abyss	contig386	905539.peg.2494	1710	-	Mab-BWH-C_abyss	contig311	905537.peg.3994	4604	-	Mab-T55_abyss	contig376	905565.peg.2466	5102	-	Mab-T53_abyss	contig334	905561.peg.2983	3178	-	Mab-T51_abyss	contig289	905554.peg.2282	283	-	Mab-T45_abyss	contig424	905550.peg.1629	357	-	Mab-T44_abyss	contig401	905549.peg.1909	475	-	Mab-T40_abyss	contig411	905545.peg.2205	2833	-	Mab-T37_abyss	contig367	905543.peg.1583	1221	-	Mab-T56_abyss	contig477	905566.peg.3141	2131	-	Mab-T35_abyss	contig459	905541.peg.2529	3127	-	K21_abyss	577	563373.peg.2222	2122	putative membrane protein	Bamboo	MVDX01000011.1	913801.peg.3708	3692	putative membrane protein	Mab-BWH-B_abyss	contig294	905536.peg.2019	2884	-	Mab-T50_abyss	contig412	905553.peg.1006	2531	-	Bolletii_FLA003	CP014950.1	A3N95_01920	379		FALSE	-	-	TRUE	inclusion	30	'111111111111111111111111111111	1	3505
158816																Mab-T54_abyss	contig374	905562.peg.4189	4233	-	Mab-T49_abyss	contig302	905552.peg.4533	1913	-																																																																																						Mab-T37_abyss	contig413	905543.peg.5133	3314	-	Mab-T56_abyss	contig455	905566.peg.4269	3175	-	Mab-T35_abyss	contig477	905541.peg.4150	3710	-	K21_abyss	606	563373.peg.3567	3437	FIG00822650: hypothetical protein	Bamboo	MVDX01000009.1	913801.peg.3284	2219	FIG00822650: hypothetical protein						Mab-T50_abyss	contig414	905553.peg.4396	3097	-						FALSE	-	-	FALSE	-	8	'000110000000000000000011111010	412	1
158815	Mab-T42_abyss	contig282	905547.peg.3561	505	-	Mab-BWH-F_abyss	contig344	905540.peg.2574	2189	-	CCUG_48898	AHAR01000007.1	MMAS_14090	1946		Mab-T54_abyss	contig373	905562.peg.1418	4263	-	Mab-T49_abyss	contig314	905552.peg.4111	3968	-	Mab-T52_abyss	contig404	905557.peg.1299	330	-	Mab-T48_abyss	contig314	905551.peg.856	4263	-	Mab-T38_abyss	contig319	905544.peg.856	4351	-	Mab-T43_abyss	contig296	905548.peg.1980	3825	-	Mab-T36_abyss	contig310	905542.peg.1981	4465	-	Mab-T41_abyss	contig284	905546.peg.1656	580	-	Mab-BWH-D_abyss	contig504	905538.peg.423	377	-	Massiliense_GO_06	CP003699.2	MYCMA_0805	3241		ATCC_19977	NC_010397.1	MAB_RS07645	1519	MAB_1482-murI	Mab-BWH-E_abyss	contig392	905539.peg.4040	5316	-	Mab-BWH-C_abyss	contig354	905537.peg.3292	4566	-	Mab-T55_abyss	contig390	905565.peg.4011	4559	-	Mab-T53_abyss	contig354	905561.peg.3912	4707	-	Mab-T51_abyss	contig345	905554.peg.3819	2572	-	Mab-T45_abyss	contig407	905550.peg.3029	725	-	Mab-T44_abyss	contig390	905549.peg.3399	4040	-	Mab-T40_abyss	contig400	905545.peg.4113	222	-	Mab-T37_abyss	contig366	905543.peg.4458	1123	-	Mab-T56_abyss	contig439	905566.peg.3807	3805	-	Mab-T35_abyss	contig460	905541.peg.3497	4916	-	K21_abyss	557	563373.peg.4327	3678	Glutamate racemase (EC 5.1.1.3)	Bamboo	MVDX01000015.1	913801.peg.4373	61	Glutamate racemase (EC 5.1.1.3)	Mab-BWH-B_abyss	contig292	905536.peg.3598	2403	-	Mab-T50_abyss	contig381	905553.peg.3562	1509	-	Bolletii_FLA003	CP014950.1	A3N95_06915	1370		FALSE	-	-	TRUE	inclusion	30	'111111111111111111111111111111	1	3505
158814	Mab-T42_abyss	contig266	905547.peg.253	3088	-	Mab-BWH-F_abyss	contig364	905540.peg.274	1251	-	CCUG_48898	AHAR01000013.1	MMAS_35130	3319		Mab-T54_abyss	contig367	905562.peg.16	1407	-	Mab-T49_abyss	contig282	905552.peg.629	1050	-	Mab-T52_abyss	contig341	905557.peg.15	2195	-	Mab-T48_abyss	contig276	905551.peg.15	14	-	Mab-T38_abyss	contig268	905544.peg.15	2058	-	Mab-T43_abyss	contig289	905548.peg.15	1554	-	Mab-T36_abyss	contig287	905542.peg.15	173	-	Mab-T41_abyss	contig280	905546.peg.641	1327	-	Mab-BWH-D_abyss	contig423	905538.peg.3136	1665	-	Massiliense_GO_06	CP003699.2	MYCMA_05700	1193		ATCC_19977	NC_010397.1	MAB_RS18505	3682	MAB_3650-	Mab-BWH-E_abyss	contig397	905539.peg.380	4860	-	Mab-BWH-C_abyss	contig315	905537.peg.260	4085	-	Mab-T55_abyss	contig378	905565.peg.1012	4843	-	Mab-T53_abyss	contig315	905561.peg.398	3642	-	Mab-T51_abyss	contig302	905554.peg.445	1292	-	Mab-T45_abyss	contig420	905550.peg.744	784	-	Mab-T44_abyss	contig371	905549.peg.600	4929	-	Mab-T40_abyss	contig361	905545.peg.261	1855	-	Mab-T37_abyss	contig431	905543.peg.5669	2040	-	Mab-T56_abyss	contig461	905566.peg.328	4930	-	Mab-T35_abyss	contig472	905541.peg.5319	2384	-	K21_abyss	612	563373.peg.333	4577	hypothetical protein	Bamboo	MVDX01000010.1	913801.peg.3463	3881	hypothetical protein	Mab-BWH-B_abyss	contig279	905536.peg.145	4537	-	Mab-T50_abyss	contig371	905553.peg.839	4979	-	Bolletii_FLA003	CP014950.1	A3N95_17310	3432		FALSE	-	-	TRUE	inclusion	30	'111111111111111111111111111111	1	3505
158813																																																																																	Mab-T55_abyss	contig433	905565.peg.3027	3039	-																Mab-T44_abyss	contig435	905549.peg.2453	2450	-																																														FALSE	abscessus	inclusion	FALSE	-	2	'000000000000000010001000000000	4	143
158812	Mab-T42_abyss	contig290	905547.peg.4707	2795	-	Mab-BWH-F_abyss	contig320	905540.peg.3435	404	-	CCUG_48898	AHAR01000007.1	MMAS_09760	1506		Mab-T54_abyss	contig333	905562.peg.3720	3124	-	Mab-T49_abyss	contig287	905552.peg.3469	13	-	Mab-T52_abyss	contig385	905557.peg.4415	925	-	Mab-T48_abyss	contig323	905551.peg.2261	2227	-	Mab-T38_abyss	contig318	905544.peg.2036	4744	-	Mab-T43_abyss	contig284	905548.peg.4750	563	-	Mab-T36_abyss	contig321	905542.peg.4744	2188	-	Mab-T41_abyss	contig319	905546.peg.4518	4635	-	Mab-BWH-D_abyss	contig328	905538.peg.5010	2053	-	Massiliense_GO_06	CP003699.2	MYCMA_0545	3663		ATCC_19977	NC_010397.1	MAB_RS05370	1066	MAB_1032c-	Mab-BWH-E_abyss	contig406	905539.peg.4983	5180	-	Mab-BWH-C_abyss	contig250	905537.peg.4499	3360	-	Mab-T55_abyss	contig446	905565.peg.1521	793	-	Mab-T53_abyss	contig335	905561.peg.4811	3002	-	Mab-T51_abyss	contig305	905554.peg.4765	793	-	Mab-T45_abyss	contig414	905550.peg.4697	3248	-	Mab-T44_abyss	contig396	905549.peg.5089	1889	-	Mab-T40_abyss	contig425	905545.peg.4732	256	-	Mab-T37_abyss	contig391	905543.peg.4635	4505	-	Mab-T56_abyss	contig435	905566.peg.2235	3635	-	Mab-T35_abyss	contig476	905541.peg.4384	1828	-	K21_abyss	559	563373.peg.4645	3552	Ku domain protein	Bamboo	MVDX01000002.1	913801.peg.882	450	Ku domain protein	Mab-BWH-B_abyss	contig288	905536.peg.4407	1163	-	Mab-T50_abyss	contig418	905553.peg.4125	2454	-	Bolletii_FLA003	CP014950.1	A3N95_04720	935		FALSE	-	-	TRUE	inclusion	30	'111111111111111111111111111111	1	3505
158811																																																																		ATCC_19977	NC_010397.1	MAB_RS09020	1794	-	Mab-BWH-E_abyss	contig451	905539.peg.5381	2617	-	Mab-BWH-C_abyss	contig324	905537.peg.846	875	-																Mab-T45_abyss	contig407	905550.peg.2943	635	-						Mab-T40_abyss	contig396	905545.peg.5175	3911	-																																									FALSE	abscessus	inclusion	FALSE	-	5	'000000000000011100010100000000	162	8
158810	Mab-T42_abyss	contig297	905547.peg.3980	4142	-	Mab-BWH-F_abyss	contig345	905540.peg.2237	2477	-	CCUG_48898	AHAR01000013.1	MMAS_28590	2661		Mab-T54_abyss	contig328	905562.peg.2260	32	-	Mab-T49_abyss	contig308	905552.peg.2287	2492	-	Mab-T52_abyss	contig361	905557.peg.875	1256	-	Mab-T48_abyss	contig282	905551.peg.1276	1123	-	Mab-T38_abyss	contig285	905544.peg.2298	189	-	Mab-T43_abyss	contig283	905548.peg.876	794	-	Mab-T36_abyss	contig285	905542.peg.1055	1262	-	Mab-T41_abyss	contig293	905546.peg.876	2915	-	Mab-BWH-D_abyss	contig443	905538.peg.2193	1126	-	Massiliense_GO_06	CP003699.2	MYCMA_1652	1863		ATCC_19977	NC_010397.1	MAB_RS15180	3018	MAB_2992c-	Mab-BWH-E_abyss	contig414	905539.peg.2399	3613	-	Mab-BWH-C_abyss	contig271	905537.peg.4673	4689	-	Mab-T55_abyss	contig415	905565.peg.2371	4064	-	Mab-T53_abyss	contig309	905561.peg.2559	1774	-	Mab-T51_abyss	contig319	905554.peg.2187	4946	-	Mab-T45_abyss	contig373	905550.peg.1447	5203	-	Mab-T44_abyss	contig430	905549.peg.2935	2176	-	Mab-T40_abyss	contig377	905545.peg.2023	4706	-	Mab-T37_abyss	contig383	905543.peg.2475	748	-	Mab-T56_abyss	contig430	905566.peg.2717	2980	-	Mab-T35_abyss	contig480	905541.peg.2257	3760	-	K21_abyss	594	563373.peg.1703	496	23S rRNA (uracil(1939)-C(5))-methyltransferase (EC 2.1.1.190)	Bamboo	MVDX01000001.1	913801.peg.219	4232	23S rRNA (uracil(1939)-C(5))-methyltransferase (EC 2.1.1.190)	Mab-BWH-B_abyss	contig311	905536.peg.2706	4168	-	Mab-T50_abyss	contig369	905553.peg.1674	2227	-	Bolletii_FLA003	CP014950.1	A3N95_14010	2776		FALSE	-	-	TRUE	inclusion	30	'111111111111111111111111111111	1	3505
158809	Mab-T42_abyss	contig265	905547.peg.3784	4919	-	Mab-BWH-F_abyss	contig347	905540.peg.3216	2076	-	CCUG_48898	AHAR01000013.1	MMAS_31030	2905		Mab-T54_abyss	contig357	905562.peg.3957	4859	-	Mab-T49_abyss	contig311	905552.peg.3278	2248	-	Mab-T52_abyss	contig342	905557.peg.2824	2068	-	Mab-T48_abyss	contig280	905551.peg.3435	1670	-	Mab-T38_abyss	contig272	905544.peg.3392	3744	-	Mab-T43_abyss	contig282	905548.peg.3113	1225	-	Mab-T36_abyss	contig280	905542.peg.2952	1898	-	Mab-T41_abyss	contig271	905546.peg.3441	4600	-	Mab-BWH-D_abyss	contig465	905538.peg.2022	5020	-	Massiliense_GO_06	CP003699.2	MYCMA_1772	1614		ATCC_19977	NC_010397.1	MAB_RS16385	3258	MAB_3234-	Mab-BWH-E_abyss	contig415	905539.peg.3594	3665	-	Mab-BWH-C_abyss	contig306	905537.peg.2652	1584	-	Mab-T55_abyss	contig417	905565.peg.3553	3612	-	Mab-T53_abyss	contig297	905561.peg.3679	2046	-	Mab-T51_abyss	contig320	905554.peg.3340	92	-	Mab-T45_abyss	contig371	905550.peg.2394	4750	-	Mab-T44_abyss	contig410	905549.peg.4906	3053	-	Mab-T40_abyss	contig378	905545.peg.3308	4360	-	Mab-T37_abyss	contig377	905543.peg.3403	4851	-	Mab-T56_abyss	contig460	905566.peg.3627	5162	-	Mab-T35_abyss	contig437	905541.peg.3448	2946	-	K21_abyss	553	563373.peg.2062	4139	D-alanyl-D-alanine carboxypeptidase (EC 3.4.16.4)	Bamboo	MVDX01000018.1	913801.peg.4674	4889	D-alanyl-D-alanine carboxypeptidase (EC 3.4.16.4)	Mab-BWH-B_abyss	contig305	905536.peg.3497	1373	-	Mab-T50_abyss	contig417	905553.peg.2712	2893	-	Bolletii_FLA003	CP014950.1	A3N95_15215	3014		FALSE	-	-	TRUE	inclusion	30	'111111111111111111111111111111	1	3505
158808																																																																																																																																								Mab-BWH-B_abyss	contig290	905536.peg.3336	2233	-	Mab-T50_abyss	contig406	905553.peg.1961	769	-						FALSE	abscessus	inclusion	FALSE	-	2	'000000000000000000000000000110	167	25
158807																																																																		ATCC_19977	NC_010397.1	MAB_RS04690	930	MAB_0895c-	Mab-BWH-E_abyss	contig423	905539.peg.2037	1091	-	Mab-BWH-C_abyss	contig307	905537.peg.2758	1688	-	Mab-T55_abyss	contig446	905565.peg.1384	658	-	Mab-T53_abyss	contig339	905561.peg.2198	2151	-	Mab-T51_abyss	contig312	905554.peg.1786	4543	-	Mab-T45_abyss	contig359	905550.peg.1085	4584	-	Mab-T44_abyss	contig413	905549.peg.1428	2847	-	Mab-T40_abyss	contig404	905545.peg.2550	473	-																																									FALSE	abscessus	inclusion	TRUE	inclusion	9	'000000000000011111111100000000	17	122
158806																Mab-T54_abyss	contig333	905562.peg.3782	3188	-	Mab-T49_abyss	contig287	905552.peg.3532	77	-																																																																																																																				Mab-T50_abyss	contig418	905553.peg.4072	2399	-						FALSE	-	-	FALSE	-	3	'000110000000000000000000000010	92	27
158805						Mab-BWH-F_abyss	contig358	905540.peg.4498	3403	-	CCUG_48898	AHAR01000011.1	MMAS_24000	110																																																																																																																																									FALSE	massiliense	inclusion	TRUE	inclusion	2	'011000000000000000000000000000	213	40
158804	Mab-T42_abyss	contig301	905547.peg.3102	2148	-	Mab-BWH-F_abyss	contig352	905540.peg.2834	4360	-	CCUG_48898	AHAR01000010.1	MMAS_21690	4738		Mab-T54_abyss	contig343	905562.peg.3386	2261	-	Mab-T49_abyss	contig294	905552.peg.3418	3452	-	Mab-T52_abyss	contig397	905557.peg.2894	3490	-	Mab-T48_abyss	contig310	905551.peg.3678	4757	-	Mab-T38_abyss	contig311	905544.peg.3664	1759	-	Mab-T43_abyss	contig286	905548.peg.3573	379	-	Mab-T36_abyss	contig317	905542.peg.3134	4237	-	Mab-T41_abyss	contig310	905546.peg.3195	4349	-	Mab-BWH-D_abyss	contig491	905538.peg.2667	2417	-	Massiliense_GO_06	CP003699.2	MYCMA_1264	2547		ATCC_19977	NC_010397.1	MAB_RS11945	2375	MAB_2342-	Mab-BWH-E_abyss	contig410	905539.peg.3341	3265	-	Mab-BWH-C_abyss	contig336	905537.peg.2040	3456	-	Mab-T55_abyss	contig410	905565.peg.3404	3384	-	Mab-T53_abyss	contig322	905561.peg.2774	667	-	Mab-T51_abyss	contig315	905554.peg.3191	3809	-	Mab-T45_abyss	contig390	905550.peg.2560	4137	-	Mab-T44_abyss	contig407	905549.peg.2669	3385	-	Mab-T40_abyss	contig375	905545.peg.3016	4891	-	Mab-T37_abyss	contig379	905543.peg.3154	4562	-	Mab-T56_abyss	contig445	905566.peg.3485	127	-	Mab-T35_abyss	contig464	905541.peg.3088	5099	-	K21_abyss	599	563373.peg.4262	712	Argininosuccinate synthase (EC 6.3.4.5)	Bamboo	MVDX01000004.1	913801.peg.1848	2501	Argininosuccinate synthase (EC 6.3.4.5)	Mab-BWH-B_abyss	contig300	905536.peg.2967	1438	-	Mab-T50_abyss	contig386	905553.peg.2550	1133	-	Bolletii_FLA003	CP014950.1	A3N95_10815	2144		FALSE	-	-	TRUE	inclusion	30	'111111111111111111111111111111	1	3505
158803	Mab-T42_abyss	contig280	905547.peg.2790	1059	-	Mab-BWH-F_abyss	contig371	905540.peg.3016	3825	-	CCUG_48898	AHAR01000005.1	MMAS_07360	705		Mab-T54_abyss	contig326	905562.peg.3186	401	-	Mab-T49_abyss	contig280	905552.peg.2982	1147	-	Mab-T52_abyss	contig391	905557.peg.3406	3624	-	Mab-T48_abyss	contig323	905551.peg.2401	2368	-	Mab-T38_abyss	contig318	905544.peg.2176	4886	-	Mab-T43_abyss	contig280	905548.peg.2451	1456	-	Mab-T36_abyss	contig308	905542.peg.2445	3202	-	Mab-T41_abyss	contig291	905546.peg.2916	2514	-	Mab-BWH-D_abyss	contig503	905538.peg.3039	1953	-	Massiliense_GO_06	CP003699.2	MYCMA_0444	3801		ATCC_19977	NC_010397.1	MAB_RS04535	900	MAB_0866-	Mab-BWH-E_abyss	contig423	905539.peg.2066	1121	-	Mab-BWH-C_abyss	contig307	905537.peg.2787	1718	-	Mab-T55_abyss	contig446	905565.peg.1355	628	-	Mab-T53_abyss	contig339	905561.peg.2227	2181	-	Mab-T51_abyss	contig312	905554.peg.1815	4573	-	Mab-T45_abyss	contig359	905550.peg.1114	4614	-	Mab-T44_abyss	contig413	905549.peg.1457	2877	-	Mab-T40_abyss	contig404	905545.peg.2521	443	-	Mab-T37_abyss	contig432	905543.peg.2868	2342	-	Mab-T56_abyss	contig435	905566.peg.2096	3497	-	Mab-T35_abyss	contig475	905541.peg.2774	1663	-	K21_abyss	585	563373.peg.2859	1206	Molybdopterin synthase catalytic subunit MoaE (EC 2.8.1.12)	Bamboo	MVDX01000002.1	913801.peg.711	280	Molybdopterin synthase catalytic subunit MoaE (EC 2.8.1.12)	Mab-BWH-B_abyss	contig290	905536.peg.3253	2149	-	Mab-T50_abyss	contig406	905553.peg.2044	853	-	Bolletii_FLA003	CP014950.1	A3N95_04010	794		FALSE	-	-	TRUE	inclusion	30	'111111111111111111111111111111	1	3505
158802	Mab-T42_abyss	contig299	905547.peg.3352	2750	-	Mab-BWH-F_abyss	contig345	905540.peg.2056	2295	-	CCUG_48898	AHAR01000013.1	MMAS_30460	2848		Mab-T54_abyss	contig328	905562.peg.2445	219	-	Mab-T49_abyss	contig308	905552.peg.2102	2305	-	Mab-T52_abyss	contig361	905557.peg.690	1070	-	Mab-T48_abyss	contig290	905551.peg.3497	3401	-	Mab-T38_abyss	contig285	905544.peg.2483	375	-	Mab-T43_abyss	contig283	905548.peg.691	608	-	Mab-T36_abyss	contig285	905542.peg.1241	1448	-	Mab-T41_abyss	contig293	905546.peg.690	2729	-	Mab-BWH-D_abyss	contig133	905538.peg.4194	2263	-	Massiliense_GO_06	CP003699.2	MYCMA_06960	1674		ATCC_19977	NC_010397.1	MAB_RS16105	3203	MAB_3176c-	Mab-BWH-E_abyss	contig414	905539.peg.2214	3427	-	Mab-BWH-C_abyss	contig316	905537.peg.4458	1778	-	Mab-T55_abyss	contig415	905565.peg.2187	3878	-	Mab-T53_abyss	contig309	905561.peg.2375	1589	-	Mab-T51_abyss	contig319	905554.peg.2003	4760	-	Mab-T45_abyss	contig373	905550.peg.1262	5016	-	Mab-T44_abyss	contig434	905549.peg.4507	2384	-	Mab-T40_abyss	contig377	905545.peg.1839	4520	-	Mab-T37_abyss	contig383	905543.peg.2659	935	-	Mab-T56_abyss	contig430	905566.peg.2533	2795	-	Mab-T35_abyss	contig480	905541.peg.2441	3946	-	K21_abyss	592	563373.peg.3432	335	Transcriptional regulator SCO1200, Xre-family with cupin domain	Bamboo	MVDX01000001.1	913801.peg.35	4047	Transcriptional regulator SCO1200, Xre-family with cupin domain	Mab-BWH-B_abyss	contig311	905536.peg.2890	4354	-	Mab-T50_abyss	contig369	905553.peg.1490	2042	-	Bolletii_FLA003	CP014950.1	A3N95_14915	2955		FALSE	-	-	TRUE	inclusion	30	'111111111111111111111111111111	1	3505
158801																					Mab-T49_abyss	contig316	905552.peg.3940	4054	-																																																																							Mab-T45_abyss	contig393	905550.peg.3970	4326	-																																				Mab-BWH-B_abyss	contig300	905536.peg.3079	1551	-											FALSE	-	-	FALSE	-	3	'000010000000000000010000000100	168	25
158800	Mab-T42_abyss	contig271	905547.peg.4074	4713	-																																																													ATCC_19977	NC_010397.1	MAB_RS03095	613	MAB_0581c-	Mab-BWH-E_abyss	contig413	905539.peg.4135	2186	-	Mab-BWH-C_abyss	contig318	905537.peg.3504	5007	-	Mab-T55_abyss	contig414	905565.peg.4106	3757	-	Mab-T53_abyss	contig332	905561.peg.4947	4283	-	Mab-T51_abyss	contig318	905554.peg.3866	4998	-	Mab-T45_abyss	contig392	905550.peg.3137	4436	-	Mab-T44_abyss	contig408	905549.peg.4047	103	-	Mab-T40_abyss	contig391	905545.peg.3902	4019	-	Mab-T37_abyss	contig395	905543.peg.3876	4130	-	Mab-T56_abyss	contig457	905566.peg.3968	3110	-	Mab-T35_abyss	contig484	905541.peg.3658	4406	-	K21_abyss	605	563373.peg.3069	3313	hypothetical protein	Bamboo	MVDX01000009.1	913801.peg.3193	2129	hypothetical protein	Mab-BWH-B_abyss	contig317	905536.peg.3817	4071	-	Mab-T50_abyss	contig368	905553.peg.4742	1973	-						FALSE	-	-	FALSE	-	17	'100000000000011111111111111110	273	5
158799																															Mab-T48_abyss	contig320	905551.peg.3003	1796	-	Mab-T38_abyss	contig313	905544.peg.2800	2976	-	Mab-T43_abyss	contig314	905548.peg.2634	4208	-	Mab-T36_abyss	contig319	905542.peg.2637	4901	-																																																																																																					FALSE	massiliense	inclusion	TRUE	-	4	'000000111100000000000000000000	12	144
158798	Mab-T42_abyss	contig305	905547.peg.2234	1774	-	Mab-BWH-F_abyss	contig332	905540.peg.3561	2772	-	CCUG_48898	AHAR01000009.1	MMAS_19100	2248		Mab-T54_abyss	contig360	905562.peg.2182	880	-	Mab-T49_abyss	contig295	905552.peg.1637	3543	-	Mab-T52_abyss	contig362	905557.peg.4188	1709	-	Mab-T48_abyss	contig297	905551.peg.4615	3863	-	Mab-T38_abyss	contig286	905544.peg.4590	125	-	Mab-T43_abyss	contig285	905548.peg.4521	472	-	Mab-T36_abyss	contig304	905542.peg.4548	2578	-	Mab-T41_abyss	contig295	905546.peg.2213	3647	-	Mab-BWH-D_abyss	contig449	905538.peg.1071	3979	-	Massiliense_GO_06	CP003699.2	MYCMA_09775	2807		ATCC_19977	NC_010397.1	MAB_RS10300	2050	MAB_2013c-	Mab-BWH-E_abyss	contig427	905539.peg.1907	794	-	Mab-BWH-C_abyss	contig339	905537.peg.1265	3060	-	Mab-T55_abyss	contig407	905565.peg.4801	1669	-	Mab-T53_abyss	contig323	905561.peg.4539	757	-	Mab-T51_abyss	contig306	905554.peg.4556	470	-	Mab-T45_abyss	contig416	905550.peg.4028	3105	-	Mab-T44_abyss	contig405	905549.peg.4305	770	-	Mab-T40_abyss	contig376	905545.peg.3754	4785	-	Mab-T37_abyss	contig398	905543.peg.2386	4060	-	Mab-T56_abyss	contig470	905566.peg.1781	2233	-	Mab-T35_abyss	contig485	905541.peg.1915	4273	-	K21_abyss	575	563373.peg.2302	2404	FIG172199: hypothetical thioredoxin family protein	Bamboo	MVDX01000003.1	913801.peg.1672	1248	FIG172199: hypothetical thioredoxin family protein	Mab-BWH-B_abyss	contig297	905536.peg.2466	3181	-	Mab-T50_abyss	contig403	905553.peg.4177	371	-	Bolletii_FLA003	CP014950.1	A3N95_09485	1878		FALSE	-	-	TRUE	inclusion	30	'111111111111111111111111111111	1	3505
158797	Mab-T42_abyss	contig306	905547.peg.1421	1317	-	Mab-BWH-F_abyss	contig334	905540.peg.1373	3153	-	CCUG_48898	AHAR01000007.1	MMAS_16210	2163		Mab-T54_abyss	contig373	905562.peg.1630	4480	-	Mab-T49_abyss	contig272	905552.peg.2688	4303	-	Mab-T52_abyss	contig404	905557.peg.1506	544	-	Mab-T48_abyss	contig314	905551.peg.1063	4477	-	Mab-T38_abyss	contig319	905544.peg.1063	4565	-	Mab-T43_abyss	contig288	905548.peg.1773	2374	-	Mab-T36_abyss	contig284	905542.peg.1774	1654	-	Mab-T41_abyss	contig284	905546.peg.1449	367	-	Mab-BWH-D_abyss	contig504	905538.peg.630	591	-	Massiliense_GO_06	CP003699.2	MYCMA_10330	3029		ATCC_19977	NC_010397.1	MAB_RS08725	1735	MAB_1693-	Mab-BWH-E_abyss	contig408	905539.peg.2996	158	-	Mab-BWH-C_abyss	contig324	905537.peg.775	802	-	Mab-T55_abyss	contig398	905565.peg.1751	4392	-	Mab-T53_abyss	contig319	905561.peg.1670	4451	-	Mab-T51_abyss	contig313	905554.peg.2946	4424	-	Mab-T45_abyss	contig366	905550.peg.1832	2071	-	Mab-T44_abyss	contig186	905549.peg.966	4446	-	Mab-T40_abyss	contig398	905545.peg.1139	3269	-	Mab-T37_abyss	contig433	905543.peg.2016	2564	-	Mab-T56_abyss	contig471	905566.peg.1597	2606	-	Mab-T35_abyss	contig500	905541.peg.1572	165	-	K21_abyss	633	563373.peg.890	2686	Conserved hypothetical integral membrane protein YrbEa	Bamboo	MVDX01000003.1	913801.peg.1400	977	Conserved hypothetical integral membrane protein YrbEa	Mab-BWH-B_abyss	contig293	905536.peg.1704	2569	-	Mab-T50_abyss	contig372	905553.peg.1881	4752	-	Bolletii_FLA003	CP014950.1	A3N95_07980	1582		FALSE	-	-	TRUE	inclusion	30	'111111111111111111111111111111	1	3505
158796	Mab-T42_abyss	contig307	905547.peg.2918	1545	-	Mab-BWH-F_abyss	contig357	905540.peg.4181	4615	-	CCUG_48898	AHAR01000001.1	MMAS_01410	4536		Mab-T54_abyss	contig359	905562.peg.2848	3513	-	Mab-T49_abyss	contig278	905552.peg.1926	5021	-	Mab-T52_abyss	contig375	905557.peg.2376	4131	-	Mab-T48_abyss	contig303	905551.peg.2106	3085	-	Mab-T38_abyss	contig293	905544.peg.3074	3258	-	Mab-T43_abyss	contig300	905548.peg.2777	2980	-	Mab-T36_abyss	contig322	905542.peg.2780	14	-	Mab-T41_abyss	contig297	905546.peg.2819	3931	-	Mab-BWH-D_abyss	contig474	905538.peg.1849	2828	-	Massiliense_GO_06	CP003699.2	MYCMA_0119	4409		ATCC_19977	NC_010397.1	MAB_RS01130	222	MAB_0195c-	Mab-BWH-E_abyss	contig426	905539.peg.3200	993	-	Mab-BWH-C_abyss	contig355	905537.peg.3331	4832	-	Mab-T55_abyss	contig419	905565.peg.3347	1870	-	Mab-T53_abyss	contig326	905561.peg.3378	236	-	Mab-T51_abyss	contig330	905554.peg.3134	3509	-	Mab-T45_abyss	contig398	905550.peg.3718	3623	-	Mab-T44_abyss	contig422	905549.peg.3649	893	-	Mab-T40_abyss	contig389	905545.peg.2959	896	-	Mab-T37_abyss	contig399	905543.peg.3098	3836	-	Mab-T56_abyss	contig456	905566.peg.3344	320	-	Mab-T35_abyss	contig486	905541.peg.3032	4578	-	K21_abyss	569	563373.peg.2574	933	Hydrolase, alpha/beta fold family	Bamboo	MVDX01000013.1	913801.peg.4163	1516	Hydrolase, alpha/beta fold family	Mab-BWH-B_abyss	contig291	905536.peg.4299	2277	-	Mab-T50_abyss	contig408	905553.peg.3173	15	-	Bolletii_FLA003	CP014950.1	A3N95_01030	204		FALSE	-	-	TRUE	inclusion	30	'111111111111111111111111111111	1	3505
158795																																																																		ATCC_19977	NC_010397.1	MAB_RS02660	526	MAB_0494-	Mab-BWH-E_abyss	contig447	905539.peg.3950	291	-	Mab-BWH-C_abyss	contig334	905537.peg.3824	3757	-	Mab-T55_abyss	contig416	905565.peg.4665	3573	-	Mab-T53_abyss	contig347	905561.peg.4187	1435	-	Mab-T51_abyss	contig338	905554.peg.4369	2914	-	Mab-T45_abyss	contig372	905550.peg.4141	5297	-	Mab-T44_abyss	contig409	905549.peg.3918	64	-	Mab-T40_abyss	contig379	905545.peg.4464	4320	-	Mab-T37_abyss	contig396	905543.peg.4406	4424	-	Mab-T56_abyss	contig437	905566.peg.4581	3752	-	Mab-T35_abyss	contig458	905541.peg.4535	3044	-	K21_abyss	577	563373.peg.2152	2051	hypothetical protein	Bamboo	MVDX01000011.1	913801.peg.3778	3763	hypothetical protein	Mab-BWH-B_abyss	contig294	905536.peg.2089	2954	-	Mab-T50_abyss	contig387	905553.peg.2940	1379	-						TRUE	abscessus	inclusion	TRUE	inclusion	16	'000000000000011111111111111110	36	27
158794	Mab-T42_abyss	contig266	905547.peg.252	3087	-	Mab-BWH-F_abyss	contig364	905540.peg.275	1252	-	CCUG_48898	AHAR01000013.1	MMAS_35120	3318		Mab-T54_abyss	contig367	905562.peg.15	1406	-	Mab-T49_abyss	contig282	905552.peg.630	1051	-	Mab-T52_abyss	contig341	905557.peg.14	2194	-	Mab-T48_abyss	contig276	905551.peg.14	13	-	Mab-T38_abyss	contig268	905544.peg.14	2057	-	Mab-T43_abyss	contig289	905548.peg.14	1553	-	Mab-T36_abyss	contig287	905542.peg.14	172	-	Mab-T41_abyss	contig280	905546.peg.642	1328	-	Mab-BWH-D_abyss	contig423	905538.peg.3135	1664	-	Massiliense_GO_06	CP003699.2	MYCMA_2005	1194		ATCC_19977	NC_010397.1	MAB_RS18500	3681	MAB_3649-	Mab-BWH-E_abyss	contig397	905539.peg.381	4861	-	Mab-BWH-C_abyss	contig315	905537.peg.259	4084	-	Mab-T55_abyss	contig378	905565.peg.1011	4842	-	Mab-T53_abyss	contig315	905561.peg.399	3643	-	Mab-T51_abyss	contig302	905554.peg.446	1293	-	Mab-T45_abyss	contig420	905550.peg.745	785	-	Mab-T44_abyss	contig371	905549.peg.601	4930	-	Mab-T40_abyss	contig361	905545.peg.260	1854	-	Mab-T37_abyss	contig431	905543.peg.326	2041	-	Mab-T56_abyss	contig461	905566.peg.329	4931	-	Mab-T35_abyss	contig472	905541.peg.129	2383	-	K21_abyss	612	563373.peg.334	4578	Aldehyde dehydrogenase B (EC 1.2.1.22)	Bamboo	MVDX01000010.1	913801.peg.3464	3882	Aldehyde dehydrogenase B (EC 1.2.1.22)	Mab-BWH-B_abyss	contig279	905536.peg.144	4536	-	Mab-T50_abyss	contig371	905553.peg.840	4980	-	Bolletii_FLA003	CP014950.1	A3N95_17305	3431		FALSE	-	-	TRUE	inclusion	30	'111111111111111111111111111111	1	3505
158793																																																																		ATCC_19977	NC_010397.1	MAB_RS14760	2935	MAB_2911c-	Mab-BWH-E_abyss	contig395	905539.peg.1381	4423	-	Mab-BWH-C_abyss	contig72	905537.peg.4371	2564	-	Mab-T55_abyss	contig387	905565.peg.53	1939	-	Mab-T53_abyss	contig348	905561.peg.1075	1145	-	Mab-T51_abyss	contig340	905554.peg.975	1869	-	Mab-T45_abyss	contig367	905550.peg.2167	2226	-	Mab-T44_abyss	contig398	905549.peg.3162	5200	-	Mab-T40_abyss	contig402	905545.peg.4840	2669	-	Mab-T37_abyss	contig435	905543.peg.495	2911	-	Mab-T56_abyss	contig426	905566.peg.772	876	-	Mab-T35_abyss	contig499	905541.peg.473	1858	-	K21_abyss	550	563373.peg.740	3991	hypothetical protein	Bamboo	MVDX01000001.1	913801.peg.304	4321	hypothetical protein	Mab-BWH-B_abyss	contig328	905536.peg.971	155	-											TRUE	abscessus	inclusion	TRUE	inclusion	15	'000000000000011111111111111100	51	32
158792																																																								Mab-BWH-D_abyss	contig481	905538.peg.4322	4397	-											Mab-BWH-E_abyss	contig419	905539.peg.4758	1523	-																																									Mab-T56_abyss	contig451	905566.peg.4814	1729	-	Mab-T35_abyss	contig471	905541.peg.4725	2218	-	K21_abyss	567	563373.peg.3840	5092	hypothetical protein																					FALSE	-	-	FALSE	-	5	'000000000001001000000001110000	31	87
158791	Mab-T42_abyss	contig295	905547.peg.785	3779	-	Mab-BWH-F_abyss	contig341	905540.peg.1032	1693	-	CCUG_48898	AHAR01000016.1	MMAS_44350	3639		Mab-T54_abyss	contig364	905562.peg.1236	1151	-	Mab-T49_abyss	contig307	905552.peg.802	1540	-	Mab-T52_abyss	contig357	905557.peg.1830	4573	-	Mab-T48_abyss	contig286	905551.peg.1833	823	-	Mab-T38_abyss	contig303	905544.peg.1868	1555	-	Mab-T43_abyss	contig279	905548.peg.1433	4848	-	Mab-T36_abyss	contig305	905542.peg.1450	2805	-	Mab-T41_abyss	contig301	905546.peg.1838	1773	-	Mab-BWH-D_abyss	contig476	905538.peg.1435	3233	-	Massiliense_GO_06	CP003699.2	MYCMA_2507	351		ATCC_19977	NC_010397.1	MAB_RS22950	4568	MAB_4533-	Mab-BWH-E_abyss	contig438	905539.peg.889	2909	-	Mab-BWH-C_abyss	contig26	905537.peg.2371	67	-	Mab-T55_abyss	contig445	905565.peg.556	159	-	Mab-T53_abyss	contig356	905561.peg.1284	4890	-	Mab-T51_abyss	contig308	905554.peg.1283	2339	-	Mab-T45_abyss	contig368	905550.peg.249	2529	-	Mab-T44_abyss	contig420	905549.peg.158	1134	-	Mab-T40_abyss	contig352	905545.peg.1647	5094	-	Mab-T37_abyss	contig406	905543.peg.1009	331	-	Mab-T56_abyss	contig420	905566.peg.2402	1460	-	Mab-T35_abyss	contig496	905541.peg.2059	1227	-	K21_abyss	576	563373.peg.1538	2288	hypothetical protein	Bamboo	MVDX01000012.1	913801.peg.3840	1568	hypothetical protein	Mab-BWH-B_abyss	contig321	905536.peg.677	864	-	Mab-T50_abyss	contig379	905553.peg.1430	4122	-	Bolletii_FLA003	CP014950.1	A3N95_21690	4306		FALSE	-	-	TRUE	inclusion	30	'111111111111111111111111111111	1	3505
158790																																																								Mab-BWH-D_abyss	contig425	905538.peg.3822	1581	-											Mab-BWH-E_abyss	contig461	905539.peg.3428	5455	-																																																																												FALSE	-	-	FALSE	-	2	'000000000001001000000000000000	127	70
158789																																																																																																																				Mab-T56_abyss	contig453	905566.peg.4546	1653	-	Mab-T35_abyss	contig492	905541.peg.4500	1010	-																										FALSE	abscessus	inclusion	TRUE	inclusion	2	'000000000000000000000001100000	0	204
158788	Mab-T42_abyss	contig266	905547.peg.5231	3158	-	Mab-BWH-F_abyss	contig364	905540.peg.5087	1181	-	CCUG_48898	AHAR01000013.1	MMAS_35850	3391		Mab-T54_abyss	contig367	905562.peg.5097	1476	-	Mab-T49_abyss	contig282	905552.peg.5690	981	-	Mab-T52_abyss	contig341	905557.peg.4883	2264	-	Mab-T48_abyss	contig276	905551.peg.5069	83	-	Mab-T38_abyss	contig268	905544.peg.5069	2127	-	Mab-T43_abyss	contig289	905548.peg.5071	1623	-	Mab-T36_abyss	contig287	905542.peg.5123	242	-	Mab-T41_abyss	contig280	905546.peg.5390	1258	-	Mab-BWH-D_abyss	contig423	905538.peg.8406	1734	-	Massiliense_GO_06	CP003699.2	MYCMA_2046	1124		ATCC_19977	NC_010397.1	MAB_RS18865	3754	MAB_3722-	Mab-BWH-E_abyss	contig397	905539.peg.5952	4788	-	Mab-BWH-C_abyss	contig315	905537.peg.5367	4157	-	Mab-T55_abyss	contig378	905565.peg.6339	4915	-	Mab-T53_abyss	contig315	905561.peg.5438	3570	-	Mab-T51_abyss	contig302	905554.peg.5434	1220	-	Mab-T45_abyss	contig379	905550.peg.10504	4910	-	Mab-T44_abyss	contig371	905549.peg.5765	4857	-	Mab-T40_abyss	contig361	905545.peg.5643	1927	-	Mab-T37_abyss	contig431	905543.peg.5596	1969	-	Mab-T56_abyss	contig461	905566.peg.5457	4857	-	Mab-T35_abyss	contig472	905541.peg.5394	2457	-	K21_abyss	612	563373.peg.5531	4500	FIG00820793: hypothetical protein	Bamboo	MVDX01000010.1	913801.peg.8489	3804	FIG00820793: hypothetical protein	Mab-BWH-B_abyss	contig279	905536.peg.5125	4608	-	Mab-T50_abyss	contig371	905553.peg.6046	4908	-	Bolletii_FLA003	CP014950.1	A3N95_17655	3501		FALSE	-	-	TRUE	inclusion	30	'111111111111111111111111111111	1	3505
158787																																																								Mab-BWH-D_abyss	contig481	905538.peg.4244	4317	-											Mab-BWH-E_abyss	contig419	905539.peg.4685	1449	-																																																			K21_abyss	567	563373.peg.3907	5162	hypothetical protein																					FALSE	-	-	FALSE	-	3	'000000000001001000000000010000	77	41
158786																															Mab-T48_abyss	contig321	905551.peg.4837	1982	-	Mab-T38_abyss	contig279	905544.peg.4811	5028	-																																																																																																															FALSE	massiliense	inclusion	FALSE	-	2	'000000110000000000000000000000	246	5
158785	Mab-T42_abyss	contig293	905547.peg.3481	3560	-	Mab-BWH-F_abyss	contig350	905540.peg.2346	4029	-	CCUG_48898	AHAR01000018.1	MMAS_47340	4002		Mab-T54_abyss	contig338	905562.peg.2605	3011	-	Mab-T49_abyss	contig292	905552.peg.2443	2935	-	Mab-T52_abyss	contig387	905557.peg.3111	836	-	Mab-T48_abyss	contig302	905551.peg.3894	2958	-	Mab-T38_abyss	contig305	905544.peg.3811	1155	-	Mab-T43_abyss	contig305	905548.peg.3716	2797	-	Mab-T36_abyss	contig312	905542.peg.3666	4770	-	Mab-T41_abyss	contig311	905546.peg.3569	4274	-	Mab-BWH-D_abyss	contig448	905538.peg.3249	1776	-	Massiliense_GO_06	CP003699.2	MYCMA_02785	50		ATCC_19977	NC_010397.1	MAB_RS24830	4941	MAB_4906-	Mab-BWH-E_abyss	contig420	905539.peg.2763	1340	-	Mab-BWH-C_abyss	contig343	905537.peg.2263	1998	-	Mab-T55_abyss	contig422	905565.peg.2900	2398	-	Mab-T53_abyss	contig333	905561.peg.3454	2541	-	Mab-T51_abyss	contig334	905554.peg.2715	3668	-	Mab-T45_abyss	contig385	905550.peg.3508	1509	-	Mab-T44_abyss	contig428	905549.peg.2320	301	-	Mab-T40_abyss	contig394	905545.peg.2369	3554	-	Mab-T37_abyss	contig430	905543.peg.3682	1689	-	Mab-T56_abyss	contig483	905566.peg.2871	4074	-	Mab-T35_abyss	contig502	905541.peg.3319	455	-	K21_abyss	613	563373.peg.2726	4798	Transcriptional regulator, PadR family	Bamboo	MVDX01000007.1	913801.peg.2726	3433	Transcriptional regulator, PadR family	Mab-BWH-B_abyss	contig324	905536.peg.3717	618	-	Mab-T50_abyss	contig405	905553.peg.3440	526	-	Bolletii_FLA003	CP014950.1	A3N95_23215	4609		FALSE	-	-	TRUE	inclusion	30	'111111111111111111111111111111	1	3505
158784																																																								Mab-BWH-D_abyss	contig489	905538.peg.4596	4876	-											Mab-BWH-E_abyss	contig461	905539.peg.3513	5546	-																																									Mab-T56_abyss	contig425	905566.peg.4477	943	-	Mab-T35_abyss	contig494	905541.peg.4806	1471	-																										FALSE	-	-	FALSE	-	4	'000000000001001000000001100000	53	49
158783	Mab-T42_abyss	contig293	905547.peg.3446	3525	-	Mab-BWH-F_abyss	contig350	905540.peg.2311	3994	-	CCUG_48898	AHAR01000018.1	MMAS_47690	4037		Mab-T54_abyss	contig338	905562.peg.2640	3046	-	Mab-T49_abyss	contig292	905552.peg.2478	2970	-	Mab-T52_abyss	contig387	905557.peg.3076	800	-	Mab-T48_abyss	contig302	905551.peg.3859	2922	-	Mab-T38_abyss	contig305	905544.peg.3846	1191	-	Mab-T43_abyss	contig305	905548.peg.3681	2761	-	Mab-T36_abyss	contig312	905542.peg.3631	4734	-	Mab-T41_abyss	contig311	905546.peg.3534	4238	-	Mab-BWH-D_abyss	contig448	905538.peg.3284	1812	-	Massiliense_GO_06	CP003699.2	MYCMA_2676	15		ATCC_19977	NC_010397.1	MAB_RS25005	4976	MAB_4941-trxA	Mab-BWH-E_abyss	contig420	905539.peg.2798	1375	-	Mab-BWH-C_abyss	contig343	905537.peg.2228	1963	-	Mab-T55_abyss	contig422	905565.peg.2935	2433	-	Mab-T53_abyss	contig333	905561.peg.3419	2506	-	Mab-T51_abyss	contig334	905554.peg.2750	3703	-	Mab-T45_abyss	contig385	905550.peg.3473	1474	-	Mab-T44_abyss	contig428	905549.peg.2285	266	-	Mab-T40_abyss	contig394	905545.peg.2404	3589	-	Mab-T37_abyss	contig430	905543.peg.3647	1654	-	Mab-T56_abyss	contig483	905566.peg.2906	4109	-	Mab-T35_abyss	contig502	905541.peg.3284	420	-	K21_abyss	613	563373.peg.2691	4763	Thioredoxin	Bamboo	MVDX01000007.1	913801.peg.2691	3398	Thioredoxin	Mab-BWH-B_abyss	contig324	905536.peg.3682	583	-	Mab-T50_abyss	contig405	905553.peg.3476	562	-	Bolletii_FLA003	CP014950.1	A3N95_23390	4644		FALSE	-	-	TRUE	inclusion	30	'111111111111111111111111111111	1	3505
158782	Mab-T42_abyss	contig306	905547.peg.1341	1235	-	Mab-BWH-F_abyss	contig334	905540.peg.1453	3236	-	CCUG_48898	AHAR01000007.1	MMAS_15390	2081		Mab-T54_abyss	contig373	905562.peg.1550	4398	-	Mab-T49_abyss	contig272	905552.peg.2608	4220	-	Mab-T52_abyss	contig404	905557.peg.1426	460	-	Mab-T48_abyss	contig314	905551.peg.983	4394	-	Mab-T38_abyss	contig319	905544.peg.983	4481	-	Mab-T43_abyss	contig288	905548.peg.1853	2457	-	Mab-T36_abyss	contig284	905542.peg.1854	1737	-	Mab-T41_abyss	contig284	905546.peg.1529	450	-	Mab-BWH-D_abyss	contig504	905538.peg.550	508	-	Massiliense_GO_06	CP003699.2	MYCMA_0884	3108	obgE	ATCC_19977	NC_010397.1	MAB_RS08315	1653	MAB_1612-obgE	Mab-BWH-E_abyss	contig408	905539.peg.2915	74	-	Mab-BWH-C_abyss	contig324	905537.peg.694	718	-	Mab-T55_abyss	contig398	905565.peg.1832	4475	-	Mab-T53_abyss	contig319	905561.peg.1589	4367	-	Mab-T51_abyss	contig313	905554.peg.2865	4341	-	Mab-T45_abyss	contig366	905550.peg.1751	1987	-	Mab-T44_abyss	contig186	905549.peg.1047	4530	-	Mab-T40_abyss	contig398	905545.peg.1058	3184	-	Mab-T37_abyss	contig433	905543.peg.1936	2480	-	Mab-T56_abyss	contig471	905566.peg.1677	2690	-	Mab-T35_abyss	contig500	905541.peg.1652	250	-	K21_abyss	633	563373.peg.810	2603	GTP-binding protein Obg	Bamboo	MVDX01000003.1	913801.peg.1320	895	GTP-binding protein Obg	Mab-BWH-B_abyss	contig293	905536.peg.1623	2486	-	Mab-T50_abyss	contig407	905553.peg.3705	702	-	Bolletii_FLA003	CP014950.1	A3N95_07580	1502		FALSE	-	-	TRUE	inclusion	30	'111111111111111111111111111111	1	3505
158781																																																																																																																				Mab-T56_abyss	contig453	905566.peg.4556	1664	-	Mab-T35_abyss	contig492	905541.peg.4510	1021	-																										FALSE	abscessus	inclusion	TRUE	inclusion	2	'000000000000000000000001100000	0	204
158780																																																																																	Mab-T55_abyss	contig378	905565.peg.829	4658	-																Mab-T44_abyss	contig371	905549.peg.783	5114	-																																														FALSE	abscessus	inclusion	FALSE	-	2	'000000000000000010001000000000	4	143
158779	Mab-T42_abyss	contig281	905547.peg.1874	893	-	Mab-BWH-F_abyss	contig353	905540.peg.3294	4219	-						Mab-T54_abyss	contig347	905562.peg.3614	2531	-	Mab-T49_abyss	contig299	905552.peg.3798	2712	-																					Mab-T36_abyss	contig320	905542.peg.3791	2137	-	Mab-T41_abyss	contig290	905546.peg.2355	2286	-						Massiliense_GO_06	CP003699.2	MYCMA_11485	3539																	Mab-T55_abyss	contig380	905565.peg.3891	2547	-											Mab-T45_abyss	contig410	905550.peg.2888	3029	-	Mab-T44_abyss	contig381	905549.peg.3060	1836	-	Mab-T40_abyss	contig374	905545.peg.3611	4156	-																															Mab-T50_abyss	contig388	905553.peg.3115	1046	-	Bolletii_FLA003	CP014950.1	A3N95_05420	1074		FALSE	-	-	FALSE	-	13	'110110000110100010011100000011	413	1
158778	Mab-T42_abyss	contig280	905547.peg.2755	1025	-	Mab-BWH-F_abyss	contig371	905540.peg.2981	3790	-	CCUG_48898	AHAR01000005.1	MMAS_07010	670		Mab-T54_abyss	contig326	905562.peg.3151	366	-	Mab-T49_abyss	contig280	905552.peg.2947	1112	-	Mab-T52_abyss	contig359	905557.peg.3846	3810	-	Mab-T48_abyss	contig323	905551.peg.2436	2402	-	Mab-T38_abyss	contig318	905544.peg.2211	4921	-	Mab-T43_abyss	contig280	905548.peg.2416	1422	-	Mab-T36_abyss	contig308	905542.peg.2480	3236	-	Mab-T41_abyss	contig291	905546.peg.2951	2548	-	Mab-BWH-D_abyss	contig24	905538.peg.4635	1918	-	Massiliense_GO_06	CP003699.2	MYCMA_12200	3836		ATCC_19977	NC_010397.1	MAB_RS04365	866	MAB_0831-	Mab-BWH-E_abyss	contig423	905539.peg.2101	1155	-	Mab-BWH-C_abyss	contig104	905537.peg.3097	2697	-	Mab-T55_abyss	contig446	905565.peg.1320	594	-	Mab-T53_abyss	contig339	905561.peg.2262	2215	-	Mab-T51_abyss	contig312	905554.peg.1850	4607	-	Mab-T45_abyss	contig359	905550.peg.1149	4648	-	Mab-T44_abyss	contig413	905549.peg.1492	2911	-	Mab-T40_abyss	contig404	905545.peg.2486	409	-	Mab-T37_abyss	contig432	905543.peg.2833	2308	-	Mab-T56_abyss	contig435	905566.peg.2061	3463	-	Mab-T35_abyss	contig475	905541.peg.2809	1697	-	K21_abyss	574	563373.peg.4748	64	FIG00823411: hypothetical protein	Bamboo	MVDX01000002.1	913801.peg.676	246	FIG00823411: hypothetical protein	Mab-BWH-B_abyss	contig290	905536.peg.3288	2183	-	Mab-T50_abyss	contig406	905553.peg.2009	819	-	Bolletii_FLA003	CP014950.1	A3N95_03835	759		FALSE	-	-	TRUE	inclusion	30	'111111111111111111111111111111	1	3505
158777	Mab-T42_abyss	contig266	905547.peg.575	3413	-	Mab-BWH-F_abyss	contig362	905540.peg.510	619	-	CCUG_48898	AHAR01000015.1	MMAS_39150	1108		Mab-T54_abyss	contig367	905562.peg.354	1748	-	Mab-T49_abyss	contig282	905552.peg.311	728	-	Mab-T52_abyss	contig341	905557.peg.333	2517	-	Mab-T48_abyss	contig276	905551.peg.333	336	-	Mab-T38_abyss	contig268	905544.peg.333	2381	-	Mab-T43_abyss	contig289	905548.peg.333	1875	-	Mab-T36_abyss	contig287	905542.peg.333	495	-	Mab-T41_abyss	contig280	905546.peg.324	1005	-	Mab-BWH-D_abyss	contig440	905538.peg.182	872	-	Massiliense_GO_06	CP003699.2	MYCMA_2209	873		ATCC_19977	NC_010397.1	MAB_RS20150	4010	MAB_3973c-ccsB	Mab-BWH-E_abyss	contig397	905539.peg.51	4534	-	Mab-BWH-C_abyss	contig315	905537.peg.588	4413	-	Mab-T55_abyss	contig403	905565.peg.4355	1282	-	Mab-T53_abyss	contig315	905561.peg.51	3296	-	Mab-T51_abyss	contig302	905554.peg.51	897	-	Mab-T45_abyss	contig415	905550.peg.658	3553	-	Mab-T44_abyss	contig437	905549.peg.3733	2699	-	Mab-T40_abyss	contig361	905545.peg.590	2183	-	Mab-T37_abyss	contig414	905543.peg.4769	3534	-	Mab-T56_abyss	contig433	905566.peg.4711	1607	-	Mab-T35_abyss	contig451	905541.peg.4665	962	-	K21_abyss	614	563373.peg.4398	4964	Cytochrome c-type biogenesis protein CcsA/ResC	Bamboo	MVDX01000017.1	913801.peg.4535	4753	Cytochrome c-type biogenesis protein CcsA/ResC	Mab-BWH-B_abyss	contig279	905536.peg.471	4865	-	Mab-T50_abyss	contig370	905553.peg.2458	5236	-	Bolletii_FLA003	CP014950.1	A3N95_18945	3759		FALSE	-	-	TRUE	inclusion	30	'111111111111111111111111111111	1	3505
158776																																																																																	Mab-T55_abyss	contig446	905565.peg.1255	528	-																Mab-T44_abyss	contig413	905549.peg.1557	2976	-																																														FALSE	abscessus	inclusion	FALSE	-	2	'000000000000000010001000000000	4	143
158775	Mab-T42_abyss	contig306	905547.peg.1564	1460	-	Mab-BWH-F_abyss	contig334	905540.peg.1229	3009	-	CCUG_48898	AHAR01000008.1	MMAS_18240	2595		Mab-T54_abyss	contig342	905562.peg.4386	2101	-	Mab-T49_abyss	contig304	905552.peg.4651	1758	-	Mab-T52_abyss	contig404	905557.peg.1638	679	-	Mab-T48_abyss	contig314	905551.peg.1194	4611	-	Mab-T38_abyss	contig319	905544.peg.1194	4699	-	Mab-T43_abyss	contig288	905548.peg.1642	2239	-	Mab-T36_abyss	contig284	905542.peg.1642	1518	-	Mab-T41_abyss	contig284	905546.peg.1314	228	-	Mab-BWH-D_abyss	contig427	905538.peg.2445	1382	-	Massiliense_GO_06	CP003699.2	MYCMA_1002	2893		ATCC_19977	NC_010397.1	MAB_RS09895	1969	MAB_1931c-	Mab-BWH-E_abyss	contig412	905539.peg.3752	2034	-	Mab-BWH-C_abyss	contig324	905537.peg.1031	1062	-	Mab-T55_abyss	contig398	905565.peg.1605	4244	-	Mab-T53_abyss	contig319	905561.peg.1816	4597	-	Mab-T51_abyss	contig298	905554.peg.3498	2631	-	Mab-T45_abyss	contig395	905550.peg.2688	3726	-	Mab-T44_abyss	contig186	905549.peg.820	4298	-	Mab-T40_abyss	contig398	905545.peg.1285	3414	-	Mab-T37_abyss	contig433	905543.peg.2143	2690	-	Mab-T56_abyss	contig471	905566.peg.1470	2479	-	Mab-T35_abyss	contig500	905541.peg.1445	36	-	K21_abyss	615	563373.peg.4204	5064	hypothetical protein	Bamboo	MVDX01000003.1	913801.peg.1591	1164	hypothetical protein	Mab-BWH-B_abyss	contig293	905536.peg.1830	2695	-	Mab-T50_abyss	contig372	905553.peg.1750	4621	-	Bolletii_FLA003	CP014950.1	A3N95_09080	1797		FALSE	-	-	TRUE	inclusion	30	'111111111111111111111111111111	1	3505
158774	Mab-T42_abyss	contig266	905547.peg.515	3352	-	Mab-BWH-F_abyss	contig362	905540.peg.450	558	-	CCUG_48898	AHAR01000015.1	MMAS_37900	983		Mab-T54_abyss	contig367	905562.peg.294	1686	-	Mab-T49_abyss	contig282	905552.peg.371	790	-	Mab-T52_abyss	contig341	905557.peg.273	2455	-	Mab-T48_abyss	contig276	905551.peg.273	274	-	Mab-T38_abyss	contig268	905544.peg.273	2320	-	Mab-T43_abyss	contig289	905548.peg.273	1814	-	Mab-T36_abyss	contig287	905542.peg.273	433	-	Mab-T41_abyss	contig280	905546.peg.384	1066	-	Mab-BWH-D_abyss	contig440	905538.peg.242	933	-	Massiliense_GO_06	CP003699.2	MYCMA_2172	933		ATCC_19977	NC_010397.1	MAB_RS19835	3948	MAB_3912-	Mab-BWH-E_abyss	contig397	905539.peg.112	4596	-	Mab-BWH-C_abyss	contig315	905537.peg.527	4350	-	Mab-T55_abyss	contig433	905565.peg.3144	3154	-	Mab-T53_abyss	contig315	905561.peg.112	3358	-	Mab-T51_abyss	contig302	905554.peg.176	1028	-	Mab-T45_abyss	contig415	905550.peg.597	3491	-	Mab-T44_abyss	contig435	905549.peg.2571	2566	-	Mab-T40_abyss	contig361	905545.peg.528	2119	-	Mab-T37_abyss	contig431	905543.peg.59	1774	-	Mab-T56_abyss	contig461	905566.peg.59	4663	-	Mab-T35_abyss	contig472	905541.peg.398	2651	-	K21_abyss	612	563373.peg.59	4305	UPF0234 protein Yitk	Bamboo	MVDX01000008.1	913801.peg.2924	1861	UPF0234 protein Yitk	Mab-BWH-B_abyss	contig279	905536.peg.410	4802	-	Mab-T50_abyss	contig370	905553.peg.2397	5173	-	Bolletii_FLA003	CP014950.1	A3N95_18640	3698		FALSE	-	-	TRUE	inclusion	30	'111111111111111111111111111111	1	3505
158773	Mab-T42_abyss	contig295	905547.peg.933	3927	-	Mab-BWH-F_abyss	contig341	905540.peg.892	1554	-	CCUG_48898	AHAR01000016.1	MMAS_42940	3498		Mab-T54_abyss	contig364	905562.peg.1089	1003	-	Mab-T49_abyss	contig307	905552.peg.950	1689	-	Mab-T52_abyss	contig357	905557.peg.1972	4715	-	Mab-T48_abyss	contig286	905551.peg.1974	964	-	Mab-T38_abyss	contig303	905544.peg.1727	1414	-	Mab-T43_abyss	contig279	905548.peg.1574	4989	-	Mab-T36_abyss	contig305	905542.peg.1309	2664	-	Mab-T41_abyss	contig301	905546.peg.1979	1914	-	Mab-BWH-D_abyss	contig438	905538.peg.2852	3911	-	Massiliense_GO_06	CP003699.2	MYCMA_2430	494																																															Mab-T37_abyss	contig406	905543.peg.1152	474	-	Mab-T56_abyss	contig469	905566.peg.4039	1812	-	Mab-T35_abyss	contig495	905541.peg.3845	1525	-	K21_abyss	576	563373.peg.1395	2145	Long-chain-fatty-acid--CoA ligase (EC 6.2.1.3) @ Long-chain fatty-acid-CoA ligase (EC 6.2.1.3), Mycobacterial subgroup FadD35	Bamboo	MVDX01000012.1	913801.peg.3987	1715	Long-chain-fatty-acid--CoA ligase (EC 6.2.1.3) @ Long-chain fatty-acid-CoA ligase (EC 6.2.1.3), Mycobacterial subgroup FadD35						Mab-T50_abyss	contig379	905553.peg.1277	3968	-						FALSE	-	-	FALSE	-	19	'111111111111100000000011111010	103	7
158772	Mab-T42_abyss	contig289	905547.peg.4627	1163	-	Mab-BWH-F_abyss	contig320	905540.peg.3469	439	-	CCUG_48898	AHAR01000006.1	MMAS_08390	4273		Mab-T54_abyss	contig363	905562.peg.4918	956	-	Mab-T49_abyss	contig318	905552.peg.4991	4913	-	Mab-T52_abyss	contig385	905557.peg.4377	885	-	Mab-T48_abyss	contig323	905551.peg.2299	2267	-	Mab-T38_abyss	contig318	905544.peg.7118	4784	-	Mab-T43_abyss	contig284	905548.peg.9827	524	-	Mab-T36_abyss	contig321	905542.peg.9938	2228	-	Mab-T41_abyss	contig309	905546.peg.9508	1967	-	Mab-BWH-D_abyss	contig454	905538.peg.4666	3699	-	Massiliense_GO_06	CP003699.2	MYCMA_11875	3701		ATCC_19977	NC_010397.1	MAB_RS05200	1032	MAB_1000-	Mab-BWH-E_abyss	contig406	905539.peg.4949	5145	-	Mab-BWH-C_abyss	contig250	905537.peg.4533	3395	-	Mab-T55_abyss	contig446	905565.peg.1487	759	-	Mab-T53_abyss	contig311	905561.peg.10234	4271	-	Mab-T51_abyss	contig305	905554.peg.4799	828	-	Mab-T45_abyss	contig414	905550.peg.4731	3283	-	Mab-T44_abyss	contig376	905549.peg.4734	4257	-	Mab-T40_abyss	contig425	905545.peg.4766	291	-	Mab-T37_abyss	contig391	905543.peg.4601	4470	-	Mab-T56_abyss	contig435	905566.peg.2197	3596	-	Mab-T35_abyss	contig476	905541.peg.4346	1789	-	K21_abyss	585	563373.peg.2758	1107	hypothetical protein	Bamboo	MVDX01000002.1	913801.peg.812	378	hypothetical protein						Mab-T50_abyss	contig348	905553.peg.3902	1827	-	Bolletii_FLA003	CP014950.1	A3N95_04505	893		FALSE	abscessus	deletion	TRUE	deletion	29	'111111111111111111111111111011	112	19
158771	Mab-T42_abyss	contig266	905547.peg.127	2963	-	Mab-BWH-F_abyss	contig364	905540.peg.400	1376	-	CCUG_48898	AHAR01000013.1	MMAS_33860	3192		Mab-T54_abyss	contig354	905562.peg.1864	4721	-	Mab-T49_abyss	contig319	905552.peg.1473	4770	-	Mab-T52_abyss	contig376	905557.peg.3577	4097	-	Mab-T48_abyss	contig322	905551.peg.2693	2007	-	Mab-T38_abyss	contig270	905544.peg.3440	3827	-	Mab-T43_abyss	contig266	905548.peg.3273	3366	-	Mab-T36_abyss	contig271	905542.peg.3415	3413	-	Mab-T41_abyss	contig275	905546.peg.4037	4073	-	Mab-BWH-D_abyss	contig475	905538.peg.3974	3072	-	Massiliense_GO_06	CP003699.2	MYCMA_06040	1323		ATCC_19977	NC_010397.1	MAB_RS17770	3535	MAB_3501-	Mab-BWH-E_abyss	contig397	905539.peg.527	5009	-	Mab-BWH-C_abyss	contig315	905537.peg.113	3937	-	Mab-T55_abyss	contig378	905565.peg.865	4694	-	Mab-T53_abyss	contig315	905561.peg.545	3791	-	Mab-T51_abyss	contig302	905554.peg.592	1442	-	Mab-T45_abyss	contig420	905550.peg.891	932	-	Mab-T44_abyss	contig371	905549.peg.747	5078	-	Mab-T40_abyss	contig361	905545.peg.114	1706	-	Mab-T37_abyss	contig416	905543.peg.3981	3434	-	Mab-T56_abyss	contig452	905566.peg.3764	3374	-	Mab-T35_abyss	contig446	905541.peg.3794	602	-	K21_abyss	610	563373.peg.4516	4845	Uncharacterized protein SCO5199	Bamboo	MVDX01000006.1	913801.peg.2367	3063	Uncharacterized protein SCO5199	Mab-BWH-B_abyss	contig277	905536.peg.4498	3929	-	Mab-T50_abyss	contig344	905553.peg.4922	2324	-	Bolletii_FLA003	CP014950.1	A3N95_16690	3308		FALSE	-	-	TRUE	inclusion	30	'111111111111111111111111111111	1	3505
158770																										Mab-T52_abyss	contig376	905557.peg.3584	4104	-	Mab-T48_abyss	contig322	905551.peg.2686	2000	-	Mab-T38_abyss	contig270	905544.peg.3433	3820	-	Mab-T43_abyss	contig266	905548.peg.3266	3359	-	Mab-T36_abyss	contig271	905542.peg.3408	3406	-																																																																																																					FALSE	massiliense	inclusion	TRUE	inclusion	5	'000001111100000000000000000000	50	51
158769	Mab-T42_abyss	contig293	905547.peg.3431	3508	-	Mab-BWH-F_abyss	contig350	905540.peg.2296	3977	-	CCUG_48898	AHAR01000018.1	MMAS_47850	4053		Mab-T54_abyss	contig338	905562.peg.2655	3063	-	Mab-T49_abyss	contig292	905552.peg.2493	2986	-	Mab-T52_abyss	contig387	905557.peg.3061	783	-	Mab-T48_abyss	contig302	905551.peg.3844	2906	-	Mab-T38_abyss	contig305	905544.peg.3861	1208	-	Mab-T43_abyss	contig305	905548.peg.3666	2744	-	Mab-T36_abyss	contig312	905542.peg.3616	4718	-	Mab-T41_abyss	contig311	905546.peg.3519	4221	-	Mab-BWH-D_abyss	contig448	905538.peg.3299	1830	-						ATCC_19977	NC_010397.1	MAB_RS00150	28	MAB_0001-dnaA	Mab-BWH-E_abyss	contig420	905539.peg.2813	1392	-	Mab-BWH-C_abyss	contig343	905537.peg.2213	1946	-	Mab-T55_abyss	contig422	905565.peg.2950	2450	-	Mab-T53_abyss	contig333	905561.peg.3404	2489	-	Mab-T51_abyss	contig334	905554.peg.2765	3720	-	Mab-T45_abyss	contig385	905550.peg.3458	1457	-	Mab-T44_abyss	contig428	905549.peg.2270	249	-	Mab-T40_abyss	contig394	905545.peg.2419	3606	-	Mab-T37_abyss	contig430	905543.peg.3632	1637	-	Mab-T56_abyss	contig483	905566.peg.2921	4126	-	Mab-T35_abyss	contig502	905541.peg.3269	403	-	K21_abyss	613	563373.peg.2676	4746	Chromosomal replication initiator protein DnaA	Bamboo	MVDX01000007.1	913801.peg.2676	3381	Chromosomal replication initiator protein DnaA	Mab-BWH-B_abyss	contig324	905536.peg.3667	566	-	Mab-T50_abyss	contig405	905553.peg.3491	579	-	Bolletii_FLA003	CP014950.1	A3N95_00005	0		FALSE	massiliense	deletion	TRUE	deletion	29	'111111111111011111111111111111	227	35
158768																																																																																																															Mab-T37_abyss	contig430	905543.peg.3579	1580	-						Mab-T35_abyss	contig502	905541.peg.3216	346	-	K21_abyss	628	563373.peg.5202	54	hypothetical protein	Bamboo	MVDX01000007.1	913801.peg.2623	3324	hypothetical protein																FALSE	abscessus	inclusion	FALSE	-	4	'000000000000000000000010111000	72	7
158767																																																																		ATCC_19977	NC_010397.1	MAB_RS22080	4395	MAB_4355-																																																																												Bolletii_FLA003	CP014950.1	A3N95_20855	4139		FALSE	-	-	FALSE	-	2	'000000000000010000000000000001	207	7
158766	Mab-T42_abyss	contig299	905547.peg.3353	2751	-	Mab-BWH-F_abyss	contig345	905540.peg.2055	2294	-	CCUG_48898	AHAR01000013.1	MMAS_30470	2849		Mab-T54_abyss	contig328	905562.peg.2446	220	-	Mab-T49_abyss	contig308	905552.peg.2101	2304	-	Mab-T52_abyss	contig361	905557.peg.689	1069	-	Mab-T48_abyss	contig290	905551.peg.3496	3400	-	Mab-T38_abyss	contig285	905544.peg.2484	376	-	Mab-T43_abyss	contig283	905548.peg.690	607	-	Mab-T36_abyss	contig285	905542.peg.1242	1449	-	Mab-T41_abyss	contig293	905546.peg.689	2728	-	Mab-BWH-D_abyss	contig133	905538.peg.4193	2262	-	Massiliense_GO_06	CP003699.2	MYCMA_1744	1673		ATCC_19977	NC_010397.1	MAB_RS16110	3204	MAB_3177-	Mab-BWH-E_abyss	contig414	905539.peg.2213	3426	-	Mab-BWH-C_abyss	contig316	905537.peg.4457	1777	-	Mab-T55_abyss	contig415	905565.peg.2186	3877	-	Mab-T53_abyss	contig309	905561.peg.2374	1588	-	Mab-T51_abyss	contig319	905554.peg.2002	4759	-	Mab-T45_abyss	contig373	905550.peg.1261	5015	-	Mab-T44_abyss	contig434	905549.peg.4508	2385	-	Mab-T40_abyss	contig377	905545.peg.1838	4519	-	Mab-T37_abyss	contig383	905543.peg.2660	936	-	Mab-T56_abyss	contig430	905566.peg.2532	2794	-	Mab-T35_abyss	contig480	905541.peg.2442	3947	-	K21_abyss	592	563373.peg.3433	336	Thioredoxin reductase (EC 1.8.1.9)	Bamboo	MVDX01000001.1	913801.peg.34	4046	Thioredoxin reductase (EC 1.8.1.9)	Mab-BWH-B_abyss	contig311	905536.peg.2891	4355	-	Mab-T50_abyss	contig369	905553.peg.1489	2041	-	Bolletii_FLA003	CP014950.1	A3N95_14920	2956		FALSE	-	-	TRUE	inclusion	30	'111111111111111111111111111111	1	3505
158765																															Mab-T48_abyss	contig322	905551.peg.2773	2088	-	Mab-T38_abyss	contig270	905544.peg.3520	3909	-	Mab-T43_abyss	contig266	905548.peg.3353	3448	-	Mab-T36_abyss	contig271	905542.peg.3495	3494	-																																																																																																					FALSE	massiliense	inclusion	TRUE	-	4	'000000111100000000000000000000	12	144
158764																																																																																																																				Mab-T56_abyss	contig447	905566.peg.4196	363	-	Mab-T35_abyss	contig447	905541.peg.4039	822	-											Mab-BWH-B_abyss	contig296	905536.peg.4079	3103	-											FALSE	abscessus	inclusion	FALSE	-	3	'000000000000000000000001100100	148	28
158763																										Mab-T52_abyss	contig387	905557.peg.7977	818	-	Mab-T48_abyss	contig302	905551.peg.8964	2940	-	Mab-T38_abyss	contig305	905544.peg.8922	1173	-	Mab-T43_abyss	contig305	905548.peg.8800	2779	-	Mab-T36_abyss	contig312	905542.peg.8781	4752	-	Mab-T41_abyss	contig311	905546.peg.8444	4256	-	Mab-BWH-D_abyss	contig448	905538.peg.8469	1794	-																																																																																											FALSE	massiliense	inclusion	FALSE	-	7	'000001111111000000000000000000	8	52
158762	Mab-T42_abyss	contig265	905547.peg.3798	4932	-	Mab-BWH-F_abyss	contig347	905540.peg.3230	2089	-	CCUG_48898	AHAR01000013.1	MMAS_30910	2893		Mab-T54_abyss	contig357	905562.peg.3943	4846	-	Mab-T49_abyss	contig311	905552.peg.3292	2261	-	Mab-T52_abyss	contig342	905557.peg.2838	2081	-	Mab-T48_abyss	contig280	905551.peg.3449	1683	-	Mab-T38_abyss	contig272	905544.peg.3406	3757	-	Mab-T43_abyss	contig282	905548.peg.3099	1212	-	Mab-T36_abyss	contig280	905542.peg.2938	1885	-	Mab-T41_abyss	contig271	905546.peg.3455	4613	-	Mab-BWH-D_abyss	contig465	905538.peg.2008	5007	-	Massiliense_GO_06	CP003699.2	MYCMA_06825	1628		ATCC_19977	NC_010397.1	MAB_RS16315	3244	MAB_3220-	Mab-BWH-E_abyss	contig415	905539.peg.3580	3652	-	Mab-BWH-C_abyss	contig306	905537.peg.2666	1597	-	Mab-T55_abyss	contig417	905565.peg.3539	3599	-	Mab-T53_abyss	contig297	905561.peg.3693	2059	-	Mab-T51_abyss	contig320	905554.peg.3326	79	-	Mab-T45_abyss	contig371	905550.peg.2380	4737	-	Mab-T44_abyss	contig410	905549.peg.4892	3040	-	Mab-T40_abyss	contig378	905545.peg.3294	4347	-	Mab-T37_abyss	contig377	905543.peg.3417	4864	-	Mab-T56_abyss	contig460	905566.peg.3641	5175	-	Mab-T35_abyss	contig437	905541.peg.3462	2959	-	K21_abyss	553	563373.peg.2076	4152	hypothetical protein	Bamboo	MVDX01000018.1	913801.peg.4660	4876	hypothetical protein	Mab-BWH-B_abyss	contig305	905536.peg.3511	1386	-	Mab-T50_abyss	contig417	905553.peg.2698	2880	-	Bolletii_FLA003	CP014950.1	A3N95_15145	3000		FALSE	-	-	TRUE	inclusion	30	'111111111111111111111111111111	1	3505
158761																																																								Mab-BWH-D_abyss	contig425	905538.peg.9025	1559	-											Mab-BWH-E_abyss	contig461	905539.peg.9188	5477	-																																									Mab-T56_abyss	contig450	905566.peg.4380	3679	-	Mab-T35_abyss	contig478	905541.peg.4295	698	-	K21_abyss	620	563373.peg.10178	1456	hypothetical protein																					FALSE	-	-	FALSE	-	5	'000000000001001000000001110000	31	87
158760	Mab-T42_abyss	contig265	905547.peg.3684	4818	-	Mab-BWH-F_abyss	contig347	905540.peg.3116	1975	-	CCUG_48898	AHAR01000013.1	MMAS_32020	3006		Mab-T54_abyss	contig375	905562.peg.4084	4129	-	Mab-T49_abyss	contig313	905552.peg.4899	4465	-	Mab-T52_abyss	contig342	905557.peg.2701	1943	-	Mab-T48_abyss	contig280	905551.peg.3312	1544	-	Mab-T38_abyss	contig272	905544.peg.3269	3618	-	Mab-T43_abyss	contig282	905548.peg.3236	1352	-	Mab-T36_abyss	contig280	905542.peg.3075	2025	-	Mab-T41_abyss	contig271	905546.peg.3328	4484	-	Mab-BWH-D_abyss	contig465	905538.peg.2145	5145	-	Massiliense_GO_06	CP003699.2	MYCMA_1840	1491		ATCC_19977	NC_010397.1	MAB_RS16930	3367	MAB_3339-	Mab-BWH-E_abyss	contig415	905539.peg.3701	3774	-	Mab-BWH-C_abyss	contig306	905537.peg.2545	1475	-	Mab-T55_abyss	contig417	905565.peg.3660	3720	-	Mab-T53_abyss	contig297	905561.peg.3572	1938	-	Mab-T51_abyss	contig320	905554.peg.3447	201	-	Mab-T45_abyss	contig371	905550.peg.2501	4859	-	Mab-T44_abyss	contig372	905549.peg.3231	4639	-	Mab-T40_abyss	contig378	905545.peg.3415	4470	-	Mab-T37_abyss	contig377	905543.peg.3296	4743	-	Mab-T56_abyss	contig462	905566.peg.5053	4595	-	Mab-T35_abyss	contig439	905541.peg.5003	3012	-	K21_abyss	553	563373.peg.1948	4023	Two-component transcriptional response regulator, OmpR family	Bamboo	MVDX01000006.1	913801.peg.2552	3251	Two-component transcriptional response regulator, OmpR family	Mab-BWH-B_abyss	contig305	905536.peg.3384	1257	-	Mab-T50_abyss	contig417	905553.peg.2819	3002	-	Bolletii_FLA003	CP014950.1	A3N95_15765	3123		FALSE	-	-	TRUE	inclusion	30	'111111111111111111111111111111	1	3505
158759																																																																																																															Mab-T37_abyss	contig379	905543.peg.3193	4604	-	Mab-T56_abyss	contig445	905566.peg.3446	87	-	Mab-T35_abyss	contig464	905541.peg.3127	5138	-						Bamboo	MVDX01000004.1	913801.peg.1887	2541	hypothetical protein																FALSE	abscessus	inclusion	FALSE	-	4	'000000000000000000000011101000	140	9
158758	Mab-T42_abyss	contig280	905547.peg.2763	1033	-	Mab-BWH-F_abyss	contig371	905540.peg.2989	3798	-	CCUG_48898	AHAR01000005.1	MMAS_07090	678		Mab-T54_abyss	contig326	905562.peg.3159	374	-	Mab-T49_abyss	contig280	905552.peg.2955	1120	-	Mab-T52_abyss	contig359	905557.peg.3854	3818	-	Mab-T48_abyss	contig323	905551.peg.2428	2394	-	Mab-T38_abyss	contig318	905544.peg.2203	4913	-	Mab-T43_abyss	contig280	905548.peg.2424	1430	-	Mab-T36_abyss	contig308	905542.peg.2472	3228	-	Mab-T41_abyss	contig291	905546.peg.2943	2540	-	Mab-BWH-D_abyss	contig24	905538.peg.4643	1926	-	Massiliense_GO_06	CP003699.2	MYCMA_12175	3828		ATCC_19977	NC_010397.1	MAB_RS04405	874	MAB_0839c-	Mab-BWH-E_abyss	contig423	905539.peg.2093	1147	-	Mab-BWH-C_abyss	contig104	905537.peg.3089	2689	-	Mab-T55_abyss	contig446	905565.peg.1328	602	-	Mab-T53_abyss	contig339	905561.peg.2254	2207	-	Mab-T51_abyss	contig312	905554.peg.1842	4599	-	Mab-T45_abyss	contig359	905550.peg.1141	4640	-	Mab-T44_abyss	contig413	905549.peg.1484	2903	-	Mab-T40_abyss	contig404	905545.peg.2494	417	-	Mab-T37_abyss	contig432	905543.peg.2841	2316	-	Mab-T56_abyss	contig435	905566.peg.2069	3471	-	Mab-T35_abyss	contig475	905541.peg.2801	1689	-	K21_abyss	574	563373.peg.4756	72	hypothetical protein	Bamboo	MVDX01000002.1	913801.peg.684	254	hypothetical protein	Mab-BWH-B_abyss	contig290	905536.peg.3280	2175	-	Mab-T50_abyss	contig406	905553.peg.2017	827	-	Bolletii_FLA003	CP014950.1	A3N95_03875	767		FALSE	-	-	TRUE	inclusion	30	'111111111111111111111111111111	1	3505
158757	Mab-T42_abyss	contig302	905547.peg.4595	2055	-	Mab-BWH-F_abyss	contig348	905540.peg.4279	493	-	CCUG_48898	AHAR01000010.1	MMAS_20770	4645		Mab-T54_abyss	contig346	905562.peg.4481	2480	-	Mab-T49_abyss	contig300	905552.peg.4741	1972	-	Mab-T52_abyss	contig374	905557.peg.4230	4286	-	Mab-T48_abyss	contig311	905551.peg.4699	4701	-	Mab-T38_abyss	contig297	905544.peg.4632	3500	-	Mab-T43_abyss	contig304	905548.peg.4564	2639	-	Mab-T36_abyss	contig300	905542.peg.4606	3067	-	Mab-T41_abyss	contig299	905546.peg.4320	2139	-	Mab-BWH-D_abyss	contig473	905538.peg.4350	4912	-	Massiliense_GO_06	CP003699.2	MYCMA_1198	2640		ATCC_19977	NC_010397.1	MAB_RS11430	2272	MAB_2241-	Mab-BWH-E_abyss	contig405	905539.peg.4384	3127	-	Mab-BWH-C_abyss	contig350	905537.peg.3749	4745	-	Mab-T55_abyss	contig434	905565.peg.4540	3220	-	Mab-T53_abyss	contig346	905561.peg.4264	1339	-	Mab-T51_abyss	contig317	905554.peg.4341	4051	-	Mab-T45_abyss	contig389	905550.peg.3688	1405	-	Mab-T44_abyss	contig421	905549.peg.3793	915	-	Mab-T40_abyss	contig424	905545.peg.4254	321	-	Mab-T37_abyss	contig380	905543.peg.4231	1030	-	Mab-T56_abyss	contig444	905566.peg.4156	538	-	Mab-T35_abyss	contig491	905541.peg.3914	1069	-	K21_abyss	586	563373.peg.3359	1055	Organosulfonate ABC transporter substrate-binding protein	Bamboo	MVDX01000004.1	913801.peg.1746	2398	Organosulfonate ABC transporter substrate-binding protein	Mab-BWH-B_abyss	contig325	905536.peg.3953	643	-	Mab-T50_abyss	contig401	905553.peg.3981	132	-	Bolletii_FLA003	CP014950.1	A3N95_10310	2043		FALSE	-	-	TRUE	inclusion	30	'111111111111111111111111111111	1	3505
158756																																																																																																																				Mab-T56_abyss	contig484	905566.peg.1389	4514	-	Mab-T35_abyss	contig510	905541.peg.1071	3581	-																										FALSE	abscessus	inclusion	TRUE	inclusion	2	'000000000000000000000001100000	0	204
158755																																																																																																															Mab-T37_abyss	contig375	905543.peg.1298	4966	-	Mab-T56_abyss	contig422	905566.peg.1018	1215	-	Mab-T35_abyss	contig489	905541.peg.1181	4655	-	K21_abyss	598	563373.peg.2943	832	Phosphate ABC transporter, permease protein PstA (TC 3.A.1.7.1)	Bamboo	MVDX01000005.1	913801.peg.2323	3014	Phosphate ABC transporter, permease protein PstA (TC 3.A.1.7.1)																FALSE	abscessus	inclusion	TRUE	inclusion	5	'000000000000000000000011111000	35	71
158754	Mab-T42_abyss	contig266	905547.peg.603	3441	-	Mab-BWH-F_abyss	contig362	905540.peg.538	647	-	CCUG_48898	AHAR01000015.1	MMAS_39430	1136		Mab-T54_abyss	contig367	905562.peg.381	1775	-	Mab-T49_abyss	contig282	905552.peg.284	701	-	Mab-T52_abyss	contig341	905557.peg.361	2545	-	Mab-T48_abyss	contig276	905551.peg.361	364	-	Mab-T38_abyss	contig268	905544.peg.361	2409	-	Mab-T43_abyss	contig289	905548.peg.361	1903	-	Mab-T36_abyss	contig287	905542.peg.361	523	-	Mab-T41_abyss	contig280	905546.peg.296	977	-	Mab-BWH-D_abyss	contig440	905538.peg.154	844	-	Massiliense_GO_06	CP003699.2	MYCMA_2225	845		ATCC_19977	NC_010397.1	MAB_RS20295	4039	MAB_4002c-	Mab-BWH-E_abyss	contig397	905539.peg.22	4505	-	Mab-BWH-C_abyss	contig315	905537.peg.617	4442	-	Mab-T55_abyss	contig403	905565.peg.4326	1253	-	Mab-T53_abyss	contig315	905561.peg.22	3267	-	Mab-T51_abyss	contig302	905554.peg.22	868	-	Mab-T45_abyss	contig415	905550.peg.687	3582	-	Mab-T44_abyss	contig437	905549.peg.3762	2728	-	Mab-T40_abyss	contig361	905545.peg.619	2212	-	Mab-T37_abyss	contig414	905543.peg.4797	3562	-	Mab-T56_abyss	contig433	905566.peg.4683	1579	-	Mab-T35_abyss	contig451	905541.peg.4637	934	-	K21_abyss	614	563373.peg.4426	4992	Phospholipid/glycerol acyltransferase	Bamboo	MVDX01000017.1	913801.peg.4563	4781	Phospholipid/glycerol acyltransferase	Mab-BWH-B_abyss	contig279	905536.peg.499	4893	-	Mab-T50_abyss	contig370	905553.peg.2486	5264	-	Bolletii_FLA003	CP014950.1	A3N95_19090	3788		FALSE	-	-	TRUE	inclusion	30	'111111111111111111111111111111	1	3505
158753											CCUG_48898	AHAR01000007.1	MMAS_t00240	2180																																															Massiliense_GO_06	CP003699.2	MYCMA_0934	3012		ATCC_19977	NC_010397.1	MAB_RS08810	1752	MAB_t5027-																																																																												Bolletii_FLA003	CP014950.1	A3N95_08065	1599		FALSE	-	-	FALSE	-	4	'001000000000110000000000000001	10	43
158752	Mab-T42_abyss	contig282	905547.peg.3626	572	-	Mab-BWH-F_abyss	contig344	905540.peg.2639	2256	-	CCUG_48898	AHAR01000007.1	MMAS_14750	2014		Mab-T54_abyss	contig373	905562.peg.1483	4330	-	Mab-T49_abyss	contig314	905552.peg.4046	3901	-	Mab-T52_abyss	contig404	905557.peg.1364	398	-	Mab-T48_abyss	contig314	905551.peg.921	4331	-	Mab-T38_abyss	contig319	905544.peg.921	4419	-	Mab-T43_abyss	contig296	905548.peg.1915	3757	-	Mab-T36_abyss	contig310	905542.peg.1916	4397	-	Mab-T41_abyss	contig284	905546.peg.1591	512	-	Mab-BWH-D_abyss	contig504	905538.peg.488	445	-	Massiliense_GO_06	CP003699.2	MYCMA_10700	3173		ATCC_19977	NC_010397.1	MAB_RS07980	1586	MAB_1548c-	Mab-BWH-E_abyss	contig392	905539.peg.4105	5384	-	Mab-BWH-C_abyss	contig354	905537.peg.3227	4498	-	Mab-T55_abyss	contig390	905565.peg.4076	4627	-	Mab-T53_abyss	contig354	905561.peg.3847	4639	-	Mab-T51_abyss	contig345	905554.peg.3754	2504	-	Mab-T45_abyss	contig357	905550.peg.4617	1111	-	Mab-T44_abyss	contig390	905549.peg.3334	3971	-	Mab-T40_abyss	contig385	905545.peg.4884	1134	-	Mab-T37_abyss	contig373	905543.peg.4826	5261	-	Mab-T56_abyss	contig439	905566.peg.3872	3872	-	Mab-T35_abyss	contig460	905541.peg.3562	4984	-	K21_abyss	600	563373.peg.4489	2530	Split AAA-ATPase protein PA0787	Bamboo	MVDX01000019.1	913801.peg.4759	4743	Split AAA-ATPase protein PA0787	Mab-BWH-B_abyss	contig292	905536.peg.3532	2336	-	Mab-T50_abyss	contig381	905553.peg.3627	1577	-	Bolletii_FLA003	CP014950.1	A3N95_07260	1439		FALSE	-	-	TRUE	inclusion	30	'111111111111111111111111111111	1	3505
158751	Mab-T42_abyss	contig266	905547.peg.440	3276	-	Mab-BWH-F_abyss	contig364	905540.peg.78	1054	-	CCUG_48898	AHAR01000015.1	MMAS_37160	905		Mab-T54_abyss	contig367	905562.peg.219	1610	-	Mab-T49_abyss	contig282	905552.peg.446	867	-	Mab-T52_abyss	contig341	905557.peg.198	2378	-	Mab-T48_abyss	contig276	905551.peg.198	197	-	Mab-T38_abyss	contig268	905544.peg.198	2242	-	Mab-T43_abyss	contig289	905548.peg.198	1737	-	Mab-T36_abyss	contig287	905542.peg.198	356	-	Mab-T41_abyss	contig280	905546.peg.458	1144	-	Mab-BWH-D_abyss	contig440	905538.peg.316	1011	-	Massiliense_GO_06	CP003699.2	MYCMA_2123	1011		ATCC_19977	NC_010397.1	MAB_RS19445	3870	MAB_3838c-	Mab-BWH-E_abyss	contig397	905539.peg.190	4672	-	Mab-BWH-C_abyss	contig315	905537.peg.450	4274	-	Mab-T55_abyss	contig433	905565.peg.3050	3061	-	Mab-T53_abyss	contig315	905561.peg.190	3434	-	Mab-T51_abyss	contig302	905554.peg.255	1104	-	Mab-T45_abyss	contig415	905550.peg.519	3415	-	Mab-T44_abyss	contig435	905549.peg.2476	2472	-	Mab-T40_abyss	contig361	905545.peg.451	2043	-	Mab-T37_abyss	contig431	905543.peg.136	1850	-	Mab-T56_abyss	contig461	905566.peg.139	4740	-	Mab-T35_abyss	contig472	905541.peg.319	2574	-	K21_abyss	612	563373.peg.139	4382	Ferredoxin reductase	Bamboo	MVDX01000008.1	913801.peg.3011	1947	Ferredoxin reductase	Mab-BWH-B_abyss	contig279	905536.peg.334	4725	-	Mab-T50_abyss	contig370	905553.peg.2314	5091	-	Bolletii_FLA003	CP014950.1	A3N95_18250	3620		FALSE	-	-	TRUE	inclusion	30	'111111111111111111111111111111	1	3505
158750																																																								Mab-BWH-D_abyss	contig425	905538.peg.3810	1568	-											Mab-BWH-E_abyss	contig461	905539.peg.3440	5468	-																																																																												FALSE	-	-	FALSE	-	2	'000000000001001000000000000000	127	70
158749	Mab-T42_abyss	contig276	905547.peg.1182	4405	-	Mab-BWH-F_abyss	contig356	905540.peg.1601	4726	-	CCUG_48898	AHAR01000011.1	MMAS_25600	271		Mab-T54_abyss	contig376	905562.peg.862	3872	-	Mab-T49_abyss	contig293	905552.peg.1075	3138	-	Mab-T52_abyss	contig361	905557.peg.1176	1562	-	Mab-T48_abyss	contig282	905551.peg.1577	1429	-	Mab-T38_abyss	contig320	905544.peg.1423	720	-	Mab-T43_abyss	contig283	905548.peg.1177	1099	-	Mab-T36_abyss	contig285	905542.peg.754	954	-	Mab-T41_abyss	contig293	905546.peg.1177	3221	-	Mab-BWH-D_abyss	contig479	905538.peg.933	2710	-						ATCC_19977	NC_010397.1	MAB_RS13840	2751	MAB_2727c-	Mab-BWH-E_abyss	contig395	905539.peg.1197	4238	-	Mab-BWH-C_abyss	contig320	905537.peg.1904	1224	-	Mab-T55_abyss	contig387	905565.peg.237	2125	-	Mab-T53_abyss	contig348	905561.peg.891	958	-	Mab-T51_abyss	contig340	905554.peg.791	1684	-	Mab-T45_abyss	contig423	905550.peg.1943	496	-	Mab-T44_abyss	contig397	905549.peg.1733	3721	-	Mab-T40_abyss	contig380	905545.peg.831	1342	-	Mab-T37_abyss	contig435	905543.peg.676	3091	-	Mab-T56_abyss	contig426	905566.peg.591	694	-	Mab-T35_abyss	contig499	905541.peg.654	2040	-	K21_abyss	550	563373.peg.559	3809	Invasion protein	Bamboo	MVDX01000001.1	913801.peg.485	4503	Invasion protein	Mab-BWH-B_abyss	contig328	905536.peg.1155	340	-	Mab-T50_abyss	contig399	905553.peg.211	3374	-	Bolletii_FLA003	CP014950.1	A3N95_12690	2516		FALSE	massiliense	deletion	TRUE	deletion	29	'111111111111011111111111111111	227	35
158748	Mab-T42_abyss	contig270	905547.peg.3844	4604	-	Mab-BWH-F_abyss	contig325	905540.peg.3999	245	-	CCUG_48898	AHAR01000003.1	MMAS_04400	2391		Mab-T54_abyss	contig358	905562.peg.4300	3624	-	Mab-T49_abyss	contig310	905552.peg.9489	4371	-	Mab-T52_abyss	contig360	905557.peg.3734	974	-	Mab-T48_abyss	contig320	905551.peg.3095	1894	-	Mab-T38_abyss	contig313	905544.peg.2892	3073	-	Mab-T43_abyss	contig314	905548.peg.2726	4305	-	Mab-T36_abyss	contig319	905542.peg.2729	5000	-	Mab-T41_abyss	contig294	905546.peg.3859	3358	-	Mab-BWH-D_abyss	contig458	905538.peg.3634	4264	-	Massiliense_GO_06	CP003699.2	MYCMA_0258	4105		ATCC_19977	NC_010397.1	MAB_RS02805	555	MAB_0523-hpt	Mab-BWH-E_abyss	contig447	905539.peg.3979	319	-	Mab-BWH-C_abyss	contig334	905537.peg.3853	3785	-	Mab-T55_abyss	contig416	905565.peg.4636	3545	-	Mab-T53_abyss	contig347	905561.peg.4216	1463	-	Mab-T51_abyss	contig338	905554.peg.4398	2942	-	Mab-T45_abyss	contig372	905550.peg.4112	5269	-	Mab-T44_abyss	contig409	905549.peg.3889	36	-	Mab-T40_abyss	contig379	905545.peg.4434	4292	-	Mab-T37_abyss	contig396	905543.peg.4377	4395	-	Mab-T56_abyss	contig437	905566.peg.4611	3780	-	Mab-T35_abyss	contig458	905541.peg.4565	3072	-	K21_abyss	577	563373.peg.2122	2023	Hypoxanthine-guanine phosphoribosyltransferase (EC 2.4.2.8)	Bamboo	MVDX01000009.1	913801.peg.3135	2071	Hypoxanthine-guanine phosphoribosyltransferase (EC 2.4.2.8)	Mab-BWH-B_abyss	contig294	905536.peg.2118	2982	-	Mab-T50_abyss	contig387	905553.peg.2969	1407	-	Bolletii_FLA003	CP014950.1	A3N95_02415	478		FALSE	-	-	TRUE	inclusion	30	'111111111111111111111111111111	1	3505
158747	Mab-T42_abyss	contig270	905547.peg.3830	4590	-	Mab-BWH-F_abyss	contig325	905540.peg.4013	259	-	CCUG_48898	AHAR01000003.1	MMAS_04540	2405		Mab-T54_abyss	contig358	905562.peg.4286	3610	-	Mab-T49_abyss	contig310	905552.peg.4267	4357	-	Mab-T52_abyss	contig360	905557.peg.3720	960	-	Mab-T48_abyss	contig320	905551.peg.3109	1908	-	Mab-T38_abyss	contig313	905544.peg.2906	3087	-	Mab-T43_abyss	contig314	905548.peg.2740	4319	-	Mab-T36_abyss	contig319	905542.peg.2743	5014	-	Mab-T41_abyss	contig294	905546.peg.3845	3344	-	Mab-BWH-D_abyss	contig458	905538.peg.3648	4278	-	Massiliense_GO_06	CP003699.2	MYCMA_0269	4092		ATCC_19977	NC_010397.1	MAB_RS02875	569	MAB_0537-folK	Mab-BWH-E_abyss	contig447	905539.peg.3993	333	-	Mab-BWH-C_abyss	contig334	905537.peg.3867	3798	-	Mab-T55_abyss	contig416	905565.peg.4622	3531	-	Mab-T53_abyss	contig347	905561.peg.4230	1477	-	Mab-T51_abyss	contig338	905554.peg.4412	2956	-	Mab-T45_abyss	contig372	905550.peg.4098	5255	-	Mab-T44_abyss	contig409	905549.peg.3875	22	-	Mab-T40_abyss	contig379	905545.peg.4420	4278	-	Mab-T37_abyss	contig396	905543.peg.4363	4381	-	Mab-T56_abyss	contig429	905566.peg.4954	464	-	Mab-T35_abyss	contig438	905541.peg.4909	2982	-	K21_abyss	577	563373.peg.2108	2009	2-amino-4-hydroxy-6- hydroxymethyldihydropteridine pyrophosphokinase (EC 2.7.6.3)	Bamboo	MVDX01000009.1	913801.peg.3149	2085	2-amino-4-hydroxy-6- hydroxymethyldihydropteridine pyrophosphokinase (EC 2.7.6.3)	Mab-BWH-B_abyss	contig294	905536.peg.2132	2996	-	Mab-T50_abyss	contig387	905553.peg.2983	1421	-	Bolletii_FLA003	CP014950.1	A3N95_02485	492		FALSE	-	-	TRUE	inclusion	30	'111111111111111111111111111111	1	3505
158746																Mab-T54_abyss	contig354	905562.peg.1808	4663	-	Mab-T49_abyss	contig319	905552.peg.1417	4711	-						Mab-T48_abyss	contig322	905551.peg.2749	2064	-	Mab-T38_abyss	contig270	905544.peg.3496	3885	-	Mab-T43_abyss	contig266	905548.peg.3329	3424	-	Mab-T36_abyss	contig271	905542.peg.3471	3470	-																																																																																																					FALSE	massiliense	inclusion	FALSE	-	6	'000110111100000000000000000000	39	12
158745	Mab-T42_abyss	contig266	905547.peg.300	3135	-	Mab-BWH-F_abyss	contig364	905540.peg.227	1204	-	CCUG_48898	AHAR01000013.1	MMAS_35610	3367		Mab-T54_abyss	contig367	905562.peg.62	1453	-	Mab-T49_abyss	contig282	905552.peg.583	1004	-	Mab-T52_abyss	contig341	905557.peg.61	2241	-	Mab-T48_abyss	contig276	905551.peg.61	60	-	Mab-T38_abyss	contig268	905544.peg.61	2104	-	Mab-T43_abyss	contig289	905548.peg.61	1600	-	Mab-T36_abyss	contig287	905542.peg.61	219	-	Mab-T41_abyss	contig280	905546.peg.595	1281	-	Mab-BWH-D_abyss	contig423	905538.peg.3182	1711	-	Massiliense_GO_06	CP003699.2	MYCMA_2033	1147		ATCC_19977	NC_010397.1	MAB_RS18740	3729	MAB_3697-	Mab-BWH-E_abyss	contig397	905539.peg.333	4813	-	Mab-BWH-C_abyss	contig315	905537.peg.307	4132	-	Mab-T55_abyss	contig378	905565.peg.1059	4890	-	Mab-T53_abyss	contig315	905561.peg.351	3595	-	Mab-T51_abyss	contig302	905554.peg.398	1245	-	Mab-T45_abyss	contig379	905550.peg.4935	4885	-	Mab-T44_abyss	contig371	905549.peg.553	4882	-	Mab-T40_abyss	contig361	905545.peg.308	1902	-	Mab-T37_abyss	contig431	905543.peg.279	1994	-	Mab-T56_abyss	contig461	905566.peg.281	4883	-	Mab-T35_abyss	contig472	905541.peg.177	2431	-	K21_abyss	612	563373.peg.281	4525	Rrf2-linked NADH-flavin reductase	Bamboo	MVDX01000010.1	913801.peg.3411	3829	Rrf2-linked NADH-flavin reductase	Mab-BWH-B_abyss	contig279	905536.peg.191	4583	-	Mab-T50_abyss	contig371	905553.peg.793	4933	-	Bolletii_FLA003	CP014950.1	A3N95_17540	3478		FALSE	-	-	TRUE	inclusion	30	'111111111111111111111111111111	1	3505
158744	Mab-T42_abyss	contig306	905547.peg.1509	1406	-	Mab-BWH-F_abyss	contig334	905540.peg.1291	3071	-	CCUG_48898	AHAR01000008.1	MMAS_17020	2472		Mab-T54_abyss	contig369	905562.peg.4787	2874	-	Mab-T49_abyss	contig316	905552.peg.9237	4148	-	Mab-T52_abyss	contig404	905557.peg.1587	629	-	Mab-T48_abyss	contig314	905551.peg.1144	4562	-	Mab-T38_abyss	contig319	905544.peg.6164	4650	-	Mab-T43_abyss	contig288	905548.peg.1692	2289	-	Mab-T36_abyss	contig284	905542.peg.1693	1569	-	Mab-T41_abyss	contig284	905546.peg.1369	283	-	Mab-BWH-D_abyss	contig427	905538.peg.2390	1327	-	Massiliense_GO_06	CP003699.2	MYCMA_10100	2946		ATCC_19977	NC_010397.1	MAB_RS09630	1916	MAB_1882c-	Mab-BWH-E_abyss	contig412	905539.peg.3803	2085	-	Mab-BWH-C_abyss	contig324	905537.peg.980	1012	-	Mab-T55_abyss	contig398	905565.peg.6915	4295	-	Mab-T53_abyss	contig319	905561.peg.6922	4547	-	Mab-T51_abyss	contig298	905554.peg.3549	2683	-	Mab-T45_abyss	contig395	905550.peg.8246	3777	-	Mab-T44_abyss	contig186	905549.peg.871	4349	-	Mab-T40_abyss	contig398	905545.peg.1234	3364	-	Mab-T37_abyss	contig433	905543.peg.7490	2640	-	Mab-T56_abyss	contig471	905566.peg.6758	2530	-	Mab-T35_abyss	contig500	905541.peg.6725	88	-	K21_abyss	615	563373.peg.4153	5014	hypothetical protein	Bamboo	MVDX01000003.1	913801.peg.6540	1052	hypothetical protein	Mab-BWH-B_abyss	contig293	905536.peg.1780	2645	-	Mab-T50_abyss	contig372	905553.peg.1802	4673	-	Bolletii_FLA003	CP014950.1	A3N95_08400	1664		FALSE	-	-	TRUE	inclusion	30	'111111111111111111111111111111	1	3505
158743	Mab-T42_abyss	contig280	905547.peg.2834	1103	-	Mab-BWH-F_abyss	contig371	905540.peg.3060	3869	-						Mab-T54_abyss	contig326	905562.peg.3230	445	-	Mab-T49_abyss	contig280	905552.peg.3026	1191	-	Mab-T52_abyss	contig391	905557.peg.3450	3668	-	Mab-T48_abyss	contig323	905551.peg.2357	2325	-	Mab-T38_abyss	contig318	905544.peg.2132	4842	-	Mab-T43_abyss	contig280	905548.peg.2495	1500	-	Mab-T36_abyss	contig308	905542.peg.2401	3159	-	Mab-T41_abyss	contig291	905546.peg.2872	2470	-	Mab-BWH-D_abyss	contig503	905538.peg.3083	1997	-	Massiliense_GO_06	CP003699.2	MYCMA_11980	3758		ATCC_19977	NC_010397.1	MAB_RS04905	973	MAB_0939-	Mab-BWH-E_abyss	contig423	905539.peg.1994	1048	-	Mab-BWH-C_abyss	contig307	905537.peg.2715	1645	-	Mab-T55_abyss	contig446	905565.peg.1427	701	-	Mab-T53_abyss	contig339	905561.peg.2155	2108	-	Mab-T51_abyss	contig312	905554.peg.1743	4500	-	Mab-T45_abyss	contig359	905550.peg.1042	4541	-	Mab-T44_abyss	contig413	905549.peg.1385	2804	-	Mab-T40_abyss	contig404	905545.peg.2593	516	-	Mab-T37_abyss	contig432	905543.peg.2909	2383	-	Mab-T56_abyss	contig435	905566.peg.2137	3538	-	Mab-T35_abyss	contig475	905541.peg.2733	1622	-	K21_abyss	585	563373.peg.2818	1165	Polyketide synthase / Multifunctional mycocerosic acid synthase membrane-associated mas	Bamboo	MVDX01000002.1	913801.peg.752	321	Polyketide synthase / Multifunctional mycocerosic acid synthase membrane-associated mas	Mab-BWH-B_abyss	contig290	905536.peg.3212	2108	-	Mab-T50_abyss	contig406	905553.peg.2085	894	-	Bolletii_FLA003	CP014950.1	A3N95_04215	835		FALSE	massiliense	deletion	TRUE	deletion	29	'110111111111111111111111111111	18	109
158742	Mab-T42_abyss	contig266	905547.peg.5022	2953	-	Mab-BWH-F_abyss	contig364	905540.peg.5298	1386	-	CCUG_48898	AHAR01000013.1	MMAS_33760	3181		Mab-T54_abyss	contig354	905562.peg.1854	4711	-	Mab-T49_abyss	contig319	905552.peg.6618	4760	-	Mab-T52_abyss	contig376	905557.peg.8465	4087	-	Mab-T48_abyss	contig322	905551.peg.7754	2017	-	Mab-T38_abyss	contig270	905544.peg.3450	3837	-	Mab-T43_abyss	contig266	905548.peg.3283	3376	-	Mab-T36_abyss	contig271	905542.peg.8551	3423	-	Mab-T41_abyss	contig275	905546.peg.8946	4084	-	Mab-BWH-D_abyss	contig475	905538.peg.9202	3061	-	Massiliense_GO_06	CP003699.2	MYCMA_1923	1334		ATCC_19977	NC_010397.1	MAB_RS17715	3524	MAB_3491-	Mab-BWH-E_abyss	contig397	905539.peg.537	5020	-	Mab-BWH-C_abyss	contig315	905537.peg.5134	3927	-	Mab-T55_abyss	contig378	905565.peg.6104	4684	-	Mab-T53_abyss	contig315	905561.peg.555	3801	-	Mab-T51_abyss	contig292	905554.peg.9322	2852	-	Mab-T45_abyss	contig420	905550.peg.901	942	-	Mab-T44_abyss	contig371	905549.peg.6001	5088	-	Mab-T40_abyss	contig361	905545.peg.104	1696	-	Mab-T37_abyss	contig416	905543.peg.3991	3444	-	Mab-T56_abyss	contig452	905566.peg.3754	3364	-	Mab-T35_abyss	contig446	905541.peg.3784	591	-	K21_abyss	610	563373.peg.4526	4855	ATP-dependent Clp protease, ATP-binding subunit ClpC / Negative regulator of genetic competence clcC/mecB	Bamboo	MVDX01000006.1	913801.peg.2377	3073	ATP-dependent Clp protease, ATP-binding subunit ClpC / Negative regulator of genetic competence clcC/mecB	Mab-BWH-B_abyss	contig277	905536.peg.9482	3939	-	Mab-T50_abyss	contig344	905553.peg.4932	2334	-	Bolletii_FLA003	CP014950.1	A3N95_16635	3297		FALSE	-	-	TRUE	inclusion	30	'111111111111111111111111111111	1	3505
158741																Mab-T54_abyss	contig354	905562.peg.1752	4604	-	Mab-T49_abyss	contig319	905552.peg.1361	4651	-						Mab-T48_abyss	contig322	905551.peg.2808	2123	-	Mab-T38_abyss	contig270	905544.peg.3555	3944	-	Mab-T43_abyss	contig266	905548.peg.3388	3483	-	Mab-T36_abyss	contig271	905542.peg.3530	3529	-																																														Mab-T45_abyss	contig420	905550.peg.982	1024	-																																																			FALSE	-	-	FALSE	-	7	'000110111100000000010000000000	21	42
158740	Mab-T42_abyss	contig276	905547.peg.1179	4402	-	Mab-BWH-F_abyss	contig356	905540.peg.1604	4729	-	CCUG_48898	AHAR01000011.1	MMAS_25630	274		Mab-T54_abyss	contig376	905562.peg.859	3869	-	Mab-T49_abyss	contig293	905552.peg.1078	3141	-	Mab-T52_abyss	contig361	905557.peg.1173	1559	-	Mab-T48_abyss	contig282	905551.peg.1574	1426	-	Mab-T38_abyss	contig320	905544.peg.1426	723	-	Mab-T43_abyss	contig283	905548.peg.1174	1096	-	Mab-T36_abyss	contig285	905542.peg.757	957	-	Mab-T41_abyss	contig293	905546.peg.1174	3218	-	Mab-BWH-D_abyss	contig479	905538.peg.930	2707	-	Massiliense_GO_06	CP003699.2	MYCMA_1493	2161		ATCC_19977	NC_010397.1	MAB_RS13855	2754	MAB_2730-acnA	Mab-BWH-E_abyss	contig395	905539.peg.1200	4241	-	Mab-BWH-C_abyss	contig320	905537.peg.1907	1227	-	Mab-T55_abyss	contig387	905565.peg.234	2122	-	Mab-T53_abyss	contig348	905561.peg.894	961	-	Mab-T51_abyss	contig340	905554.peg.794	1687	-	Mab-T45_abyss	contig423	905550.peg.1940	493	-	Mab-T44_abyss	contig397	905549.peg.1730	3718	-	Mab-T40_abyss	contig380	905545.peg.834	1345	-	Mab-T37_abyss	contig435	905543.peg.673	3088	-	Mab-T56_abyss	contig426	905566.peg.594	697	-	Mab-T35_abyss	contig499	905541.peg.651	2037	-	K21_abyss	550	563373.peg.562	3812	Aconitate hydratase (EC 4.2.1.3) @ 2-methylisocitrate dehydratase (EC 4.2.1.99)	Bamboo	MVDX01000001.1	913801.peg.482	4500	Aconitate hydratase (EC 4.2.1.3) @ 2-methylisocitrate dehydratase (EC 4.2.1.99)	Mab-BWH-B_abyss	contig328	905536.peg.1152	337	-	Mab-T50_abyss	contig399	905553.peg.208	3371	-	Bolletii_FLA003	CP014950.1	A3N95_12705	2519	acnA	FALSE	-	-	TRUE	inclusion	30	'111111111111111111111111111111	1	3505
158739																																																																																																																				Mab-T56_abyss	contig453	905566.peg.4530	1636	-	Mab-T35_abyss	contig492	905541.peg.4484	993	-																										FALSE	abscessus	inclusion	TRUE	inclusion	2	'000000000000000000000001100000	0	204
158738																																																																																																																				Mab-T56_abyss	contig425	905566.peg.4443	906	-	Mab-T35_abyss	contig494	905541.peg.4772	1434	-																										FALSE	abscessus	inclusion	TRUE	inclusion	2	'000000000000000000000001100000	0	204
158737	Mab-T42_abyss	contig301	905547.peg.8114	2198	-	Mab-BWH-F_abyss	contig352	905540.peg.7819	4410	-	CCUG_48898	AHAR01000010.1	MMAS_22200	4790		Mab-T54_abyss	contig343	905562.peg.8417	2211	-	Mab-T49_abyss	contig294	905552.peg.8560	3402	-	Mab-T52_abyss	contig397	905557.peg.7820	3541	-	Mab-T48_abyss	contig310	905551.peg.8809	4808	-	Mab-T38_abyss	contig311	905544.peg.8803	1810	-	Mab-T43_abyss	contig286	905548.peg.8613	328	-	Mab-T36_abyss	contig317	905542.peg.8309	4288	-	Mab-T41_abyss	contig310	905546.peg.8131	4400	-	Mab-BWH-D_abyss	contig491	905538.peg.7904	2468	-	Massiliense_GO_06	CP003699.2	MYCMA_1300	2496		ATCC_19977	NC_010397.1	MAB_RS12245	2435	MAB_2401-	Mab-BWH-E_abyss	contig410	905539.peg.3281	3205	-	Mab-BWH-C_abyss	contig336	905537.peg.2100	3517	-	Mab-T55_abyss	contig410	905565.peg.3463	3443	-	Mab-T53_abyss	contig322	905561.peg.2655	547	-	Mab-T51_abyss	contig315	905554.peg.3250	3869	-	Mab-T45_abyss	contig390	905550.peg.2619	4196	-	Mab-T44_abyss	contig407	905549.peg.2728	3445	-	Mab-T40_abyss	contig375	905545.peg.3075	4951	-	Mab-T37_abyss	contig379	905543.peg.3214	4625	-	Mab-T56_abyss	contig445	905566.peg.3425	66	-	Mab-T35_abyss	contig464	905541.peg.3148	5159	-	K21_abyss	588	563373.peg.3715	1293	Uncharacterized protein YlxW	Bamboo	MVDX01000004.1	913801.peg.1908	2562	Uncharacterized protein YlxW	Mab-BWH-B_abyss	contig300	905536.peg.3018	1489	-	Mab-T50_abyss	contig386	905553.peg.2622	1206	-	Bolletii_FLA003	CP014950.1	A3N95_11070	2195		FALSE	-	-	TRUE	inclusion	30	'111111111111111111111111111111	1	3505
158736	Mab-T42_abyss	contig308	905547.peg.7479	2373	-	Mab-BWH-F_abyss	contig317	905540.peg.6862	3612	-	CCUG_48898	AHAR01000002.1	MMAS_02430	3735		Mab-T54_abyss	contig368	905562.peg.8523	2677	-	Mab-T49_abyss	contig315	905552.peg.8826	3762	-	Mab-T52_abyss	contig401	905557.peg.7553	157	-	Mab-T48_abyss	contig315	905551.peg.8357	4052	-	Mab-T38_abyss	contig269	905544.peg.8173	1888	-	Mab-T43_abyss	contig312	905548.peg.8163	4678	-	Mab-T36_abyss	contig288	905542.peg.8387	2356	-	Mab-T41_abyss	contig318	905546.peg.8025	4843	-	Mab-BWH-D_abyss	contig499	905538.peg.6812	3450	-	Massiliense_GO_06	CP003699.2	MYCMA_13400	4319		ATCC_19977	NC_010397.1	MAB_RS01730	340	MAB_0314c-	Mab-BWH-E_abyss	contig386	905539.peg.8279	1786	-	Mab-BWH-C_abyss	contig328	905537.peg.7943	583	-	Mab-T55_abyss	contig376	905565.peg.7837	5177	-	Mab-T53_abyss	contig334	905561.peg.8096	3105	-	Mab-T51_abyss	contig289	905554.peg.7455	359	-	Mab-T45_abyss	contig424	905550.peg.7034	283	-	Mab-T44_abyss	contig401	905549.peg.7255	550	-	Mab-T40_abyss	contig411	905545.peg.7479	2758	-	Mab-T37_abyss	contig367	905543.peg.7043	1296	-	Mab-T56_abyss	contig477	905566.peg.8357	2057	-	Mab-T35_abyss	contig459	905541.peg.7878	3202	-	K21_abyss	563	563373.peg.7760	3100	hypothetical protein	Bamboo	MVDX01000011.1	913801.peg.8740	3619	hypothetical protein	Mab-BWH-B_abyss	contig294	905536.peg.6893	2811	-	Mab-T50_abyss	contig412	905553.peg.6369	2605	-	Bolletii_FLA003	CP014950.1	A3N95_01550	305		FALSE	-	-	TRUE	inclusion	30	'111111111111111111111111111111	1	3505
158735																																																																																																															Mab-T37_abyss	contig410	905543.peg.5149	3330	-	Mab-T56_abyss	contig431	905566.peg.5126	4570	-	Mab-T35_abyss	contig490	905541.peg.5101	1049	-	K21_abyss	623	563373.peg.5007	1413	hypothetical protein	Bamboo	MVDX01000025.1	913801.peg.4974	2730	hypothetical protein																FALSE	abscessus	inclusion	TRUE	inclusion	5	'000000000000000000000011111000	35	71
158734	Mab-T42_abyss	contig306	905547.peg.1437	1333	-	Mab-BWH-F_abyss	contig334	905540.peg.1357	3137	-	CCUG_48898	AHAR01000007.1	MMAS_16370	2179		Mab-T54_abyss	contig373	905562.peg.1646	4496	-	Mab-T49_abyss	contig272	905552.peg.2704	4319	-	Mab-T52_abyss	contig404	905557.peg.1522	560	-	Mab-T48_abyss	contig314	905551.peg.1079	4493	-	Mab-T38_abyss	contig319	905544.peg.1079	4581	-	Mab-T43_abyss	contig288	905548.peg.1757	2358	-	Mab-T36_abyss	contig284	905542.peg.1758	1638	-	Mab-T41_abyss	contig284	905546.peg.1433	351	-	Mab-BWH-D_abyss	contig504	905538.peg.646	607	-	Massiliense_GO_06	CP003699.2	MYCMA_10290	3013		ATCC_19977	NC_010397.1	MAB_RS08805	1751	MAB_1709c-	Mab-BWH-E_abyss	contig408	905539.peg.3012	174	-	Mab-BWH-C_abyss	contig324	905537.peg.791	818	-	Mab-T55_abyss	contig398	905565.peg.1735	4376	-	Mab-T53_abyss	contig319	905561.peg.1686	4467	-	Mab-T51_abyss	contig313	905554.peg.2962	4440	-	Mab-T45_abyss	contig366	905550.peg.1848	2087	-	Mab-T44_abyss	contig186	905549.peg.950	4430	-	Mab-T40_abyss	contig398	905545.peg.1155	3285	-	Mab-T37_abyss	contig433	905543.peg.2032	2580	-	Mab-T56_abyss	contig471	905566.peg.1581	2590	-	Mab-T35_abyss	contig500	905541.peg.1556	149	-	K21_abyss	633	563373.peg.906	2702	FIG00820230: hypothetical protein	Bamboo	MVDX01000003.1	913801.peg.1416	993	FIG00820230: hypothetical protein	Mab-BWH-B_abyss	contig293	905536.peg.1720	2585	-	Mab-T50_abyss	contig372	905553.peg.1865	4736	-	Bolletii_FLA003	CP014950.1	A3N95_08060	1598		FALSE	-	-	TRUE	inclusion	30	'111111111111111111111111111111	1	3505
158733	Mab-T42_abyss	contig306	905547.peg.1599	1497	-	Mab-BWH-F_abyss	contig334	905540.peg.1194	2973	-						Mab-T54_abyss	contig342	905562.peg.4351	2065	-	Mab-T49_abyss	contig304	905552.peg.4686	1794	-	Mab-T52_abyss	contig404	905557.peg.1669	712	-	Mab-T48_abyss	contig314	905551.peg.1225	4644	-	Mab-T38_abyss	contig319	905544.peg.1225	4731	-	Mab-T43_abyss	contig288	905548.peg.1611	2206	-	Mab-T36_abyss	contig284	905542.peg.1611	1486	-	Mab-T41_abyss	contig284	905546.peg.1279	191	-	Mab-BWH-D_abyss	contig427	905538.peg.2480	1419	-	Massiliense_GO_06	CP003699.2	MYCMA_1028	2857		ATCC_19977	NC_010397.1	MAB_RS10050	2000	MAB_1963-	Mab-BWH-E_abyss	contig412	905539.peg.3721	2002	-	Mab-BWH-C_abyss	contig336	905537.peg.2169	3586	-	Mab-T55_abyss	contig398	905565.peg.1574	4212	-	Mab-T53_abyss	contig319	905561.peg.1847	4629	-	Mab-T51_abyss	contig298	905554.peg.3467	2599	-	Mab-T45_abyss	contig395	905550.peg.2657	3695	-	Mab-T44_abyss	contig152	905549.peg.5004	1922	-	Mab-T40_abyss	contig398	905545.peg.1316	3446	-	Mab-T37_abyss	contig433	905543.peg.2174	2722	-	Mab-T56_abyss	contig471	905566.peg.1439	2447	-	Mab-T35_abyss	contig500	905541.peg.1414	3	-	K21_abyss	575	563373.peg.2252	2353	Membrane protein MmpS3	Bamboo	MVDX01000003.1	913801.peg.1622	1197	Membrane protein MmpS3	Mab-BWH-B_abyss	contig293	905536.peg.1861	2727	-	Mab-T50_abyss	contig372	905553.peg.1719	4590	-	Bolletii_FLA003	CP014950.1	A3N95_09235	1828		FALSE	massiliense	deletion	TRUE	deletion	29	'110111111111111111111111111111	18	109
158732											CCUG_48898	AHAR01000006.1	MMAS_08920	4327		Mab-T54_abyss	contig333	905562.peg.3806	3213	-	Mab-T49_abyss	contig287	905552.peg.3556	102	-																																																																																																																				Mab-T50_abyss	contig418	905553.peg.4048	2373	-						FALSE	-	-	FALSE	-	4	'001110000000000000000000000010	25	46
158731	Mab-T42_abyss	contig270	905547.peg.3878	4637	-	Mab-BWH-F_abyss	contig325	905540.peg.3966	213	-	CCUG_48898	AHAR01000003.1	MMAS_04070	2357		Mab-T54_abyss	contig336	905562.peg.4684	3323	-	Mab-T49_abyss	contig310	905552.peg.4314	4404	-	Mab-T52_abyss	contig360	905557.peg.3773	1018	-	Mab-T48_abyss	contig320	905551.peg.2938	1733	-	Mab-T38_abyss	contig313	905544.peg.2735	2913	-	Mab-T43_abyss	contig314	905548.peg.2570	4146	-	Mab-T36_abyss	contig319	905542.peg.2572	4838	-	Mab-T41_abyss	contig294	905546.peg.3898	3402	-	Mab-BWH-D_abyss	contig458	905538.peg.3595	4223	-	Massiliense_GO_06	CP003699.2	MYCMA_0241	4147		ATCC_19977	NC_010397.1	MAB_RS02630	520	MAB_0489-topA	Mab-BWH-E_abyss	contig447	905539.peg.3884	225	-	Mab-BWH-C_abyss	contig334	905537.peg.3819	3751	-	Mab-T55_abyss	contig416	905565.peg.4670	3579	-	Mab-T53_abyss	contig347	905561.peg.4165	1411	-	Mab-T51_abyss	contig338	905554.peg.4364	2908	-	Mab-T45_abyss	contig428	905550.peg.5222	118	-	Mab-T44_abyss	contig409	905549.peg.3924	70	-	Mab-T40_abyss	contig379	905545.peg.4469	4326	-	Mab-T37_abyss	contig396	905543.peg.4412	4430	-	Mab-T56_abyss	contig437	905566.peg.4575	3746	-	Mab-T35_abyss	contig458	905541.peg.4529	3038	-	K21_abyss	577	563373.peg.2158	2057	DNA topoisomerase I (EC 5.99.1.2)	Bamboo	MVDX01000011.1	913801.peg.3772	3757	DNA topoisomerase I (EC 5.99.1.2)	Mab-BWH-B_abyss	contig294	905536.peg.2083	2948	-	Mab-T50_abyss	contig387	905553.peg.2874	1312	-	Bolletii_FLA003	CP014950.1	A3N95_02245	444		FALSE	-	-	TRUE	inclusion	30	'111111111111111111111111111111	1	3505
158730	Mab-T42_abyss	contig266	905547.peg.297	3132	-	Mab-BWH-F_abyss	contig364	905540.peg.230	1207	-	CCUG_48898	AHAR01000013.1	MMAS_35580	3364		Mab-T54_abyss	contig367	905562.peg.59	1450	-	Mab-T49_abyss	contig282	905552.peg.586	1007	-	Mab-T52_abyss	contig341	905557.peg.58	2238	-	Mab-T48_abyss	contig276	905551.peg.58	57	-	Mab-T38_abyss	contig268	905544.peg.58	2101	-	Mab-T43_abyss	contig289	905548.peg.58	1597	-	Mab-T36_abyss	contig287	905542.peg.58	216	-	Mab-T41_abyss	contig280	905546.peg.598	1284	-	Mab-BWH-D_abyss	contig423	905538.peg.3179	1708	-	Massiliense_GO_06	CP003699.2	MYCMA_2031	1150		ATCC_19977	NC_010397.1	MAB_RS18725	3726	MAB_3694-	Mab-BWH-E_abyss	contig397	905539.peg.336	4816	-	Mab-BWH-C_abyss	contig315	905537.peg.304	4129	-	Mab-T55_abyss	contig378	905565.peg.1056	4887	-	Mab-T53_abyss	contig315	905561.peg.354	3598	-	Mab-T51_abyss	contig302	905554.peg.401	1248	-	Mab-T45_abyss	contig379	905550.peg.4932	4882	-	Mab-T44_abyss	contig371	905549.peg.556	4885	-	Mab-T40_abyss	contig361	905545.peg.305	1899	-	Mab-T37_abyss	contig431	905543.peg.282	1997	-	Mab-T56_abyss	contig461	905566.peg.284	4886	-	Mab-T35_abyss	contig472	905541.peg.174	2428	-	K21_abyss	612	563373.peg.284	4528	NADH:flavin oxidoreductases, Old Yellow Enzyme family	Bamboo	MVDX01000010.1	913801.peg.3414	3832	NADH:flavin oxidoreductases, Old Yellow Enzyme family	Mab-BWH-B_abyss	contig279	905536.peg.188	4580	-	Mab-T50_abyss	contig371	905553.peg.796	4936	-	Bolletii_FLA003	CP014950.1	A3N95_17525	3475		FALSE	-	-	TRUE	inclusion	30	'111111111111111111111111111111	1	3505
158729	Mab-T42_abyss	contig302	905547.peg.4589	2049	-	Mab-BWH-F_abyss	contig348	905540.peg.4285	499	-	CCUG_48898	AHAR01000010.1	MMAS_20830	4651		Mab-T54_abyss	contig346	905562.peg.4475	2474	-	Mab-T49_abyss	contig300	905552.peg.4735	1966	-	Mab-T52_abyss	contig374	905557.peg.4236	4292	-	Mab-T48_abyss	contig311	905551.peg.4693	4695	-	Mab-T38_abyss	contig297	905544.peg.4638	3506	-	Mab-T43_abyss	contig304	905548.peg.4570	2645	-	Mab-T36_abyss	contig300	905542.peg.4612	3073	-	Mab-T41_abyss	contig299	905546.peg.4326	2145	-	Mab-BWH-D_abyss	contig473	905538.peg.4356	4918	-	Massiliense_GO_06	CP003699.2	MYCMA_1203	2634	entE	ATCC_19977	NC_010397.1	MAB_RS11460	2278	MAB_2247c-	Mab-BWH-E_abyss	contig405	905539.peg.4378	3121	-	Mab-BWH-C_abyss	contig350	905537.peg.3755	4751	-	Mab-T55_abyss	contig434	905565.peg.4546	3226	-	Mab-T53_abyss	contig346	905561.peg.4270	1345	-	Mab-T51_abyss	contig317	905554.peg.4335	4045	-	Mab-T45_abyss	contig389	905550.peg.3682	1399	-	Mab-T44_abyss	contig421	905549.peg.3799	921	-	Mab-T40_abyss	contig424	905545.peg.4260	327	-	Mab-T37_abyss	contig380	905543.peg.4225	1024	-	Mab-T56_abyss	contig444	905566.peg.4150	532	-	Mab-T35_abyss	contig491	905541.peg.3920	1075	-	K21_abyss	586	563373.peg.3353	1049	Bifunctional salicyl-AMP ligase/salicyl-S-MbtB synthetase MbtA @ adenylation component of NRPS	Bamboo	MVDX01000004.1	913801.peg.1752	2404	Bifunctional salicyl-AMP ligase/salicyl-S-MbtB synthetase MbtA @ adenylation component of NRPS	Mab-BWH-B_abyss	contig325	905536.peg.3959	649	-	Mab-T50_abyss	contig401	905553.peg.3987	138	-	Bolletii_FLA003	CP014950.1	A3N95_10340	2049		FALSE	-	-	TRUE	inclusion	30	'111111111111111111111111111111	1	3505
158728	Mab-T42_abyss	contig266	905547.peg.577	3415	-	Mab-BWH-F_abyss	contig362	905540.peg.512	621	-	CCUG_48898	AHAR01000015.1	MMAS_39170	1110		Mab-T54_abyss	contig367	905562.peg.356	1750	-	Mab-T49_abyss	contig282	905552.peg.309	726	-	Mab-T52_abyss	contig341	905557.peg.335	2519	-	Mab-T48_abyss	contig276	905551.peg.335	338	-	Mab-T38_abyss	contig268	905544.peg.335	2383	-	Mab-T43_abyss	contig289	905548.peg.335	1877	-	Mab-T36_abyss	contig287	905542.peg.335	497	-	Mab-T41_abyss	contig280	905546.peg.322	1003	-	Mab-BWH-D_abyss	contig440	905538.peg.180	870	-	Massiliense_GO_06	CP003699.2	MYCMA_2211	871		ATCC_19977	NC_010397.1	MAB_RS20160	4012	MAB_3975c-	Mab-BWH-E_abyss	contig397	905539.peg.49	4532	-	Mab-BWH-C_abyss	contig315	905537.peg.590	4415	-	Mab-T55_abyss	contig403	905565.peg.4353	1280	-	Mab-T53_abyss	contig315	905561.peg.49	3294	-	Mab-T51_abyss	contig302	905554.peg.49	895	-	Mab-T45_abyss	contig415	905550.peg.660	3555	-	Mab-T44_abyss	contig437	905549.peg.3735	2701	-	Mab-T40_abyss	contig361	905545.peg.592	2185	-	Mab-T37_abyss	contig414	905543.peg.4771	3536	-	Mab-T56_abyss	contig433	905566.peg.4709	1605	-	Mab-T35_abyss	contig451	905541.peg.4663	960	-	K21_abyss	614	563373.peg.4400	4966	Cytochrome c-type biogenesis protein CcdA (DsbD analog)	Bamboo	MVDX01000017.1	913801.peg.4537	4755	Cytochrome c-type biogenesis protein CcdA (DsbD analog)	Mab-BWH-B_abyss	contig279	905536.peg.473	4867	-	Mab-T50_abyss	contig370	905553.peg.2460	5238	-	Bolletii_FLA003	CP014950.1	A3N95_18955	3761		FALSE	-	-	TRUE	inclusion	30	'111111111111111111111111111111	1	3505
158727	Mab-T42_abyss	contig301	905547.peg.8023	2107	-	Mab-BWH-F_abyss	contig352	905540.peg.7727	4319	-																Mab-T52_abyss	contig397	905557.peg.7726	3447	-	Mab-T48_abyss	contig310	905551.peg.8715	4714	-	Mab-T38_abyss	contig311	905544.peg.8709	1716	-						Mab-T36_abyss	contig317	905542.peg.8215	4195	-	Mab-T41_abyss	contig310	905546.peg.8038	4307	-	Mab-BWH-D_abyss	contig491	905538.peg.7812	2375	-																																																																																											FALSE	massiliense	inclusion	FALSE	-	8	'110001110111000000000000000000	414	1
158726																Mab-T54_abyss	contig340	905562.peg.4830	2338	-	Mab-T49_abyss	contig277	905552.peg.4862	1371	-																																																																																																																														FALSE	massiliense	inclusion	TRUE	inclusion	2	'000110000000000000000000000000	3	172
158725																																																																		ATCC_19977	NC_010397.1	MAB_RS22130	4405	MAB_4365c-	Mab-BWH-E_abyss	contig438	905539.peg.723	2743	-	Mab-BWH-C_abyss	contig48	905537.peg.1634	305	-	Mab-T55_abyss	contig445	905565.peg.722	325	-	Mab-T53_abyss	contig356	905561.peg.1451	5057	-	Mab-T51_abyss	contig308	905554.peg.1117	2173	-	Mab-T45_abyss	contig368	905550.peg.83	2363	-	Mab-T44_abyss	contig420	905549.peg.324	1300	-	Mab-T40_abyss	contig414	905545.peg.2727	3005	-																										Mab-BWH-B_abyss	contig321	905536.peg.838	1025	-						Bolletii_FLA003	CP014950.1	A3N95_20905	4149		FALSE	-	-	FALSE	-	11	'000000000000011111111100000101	32	42
158724	Mab-T42_abyss	contig307	905547.peg.3057	1686	-	Mab-BWH-F_abyss	contig330	905540.peg.4122	2930	-	CCUG_48898	AHAR01000001.1	MMAS_00030	4398		Mab-T54_abyss	contig359	905562.peg.2709	3371	-	Mab-T49_abyss	contig278	905552.peg.2065	5163	-	Mab-T52_abyss	contig375	905557.peg.2517	4273	-	Mab-T48_abyss	contig303	905551.peg.2247	3227	-	Mab-T38_abyss	contig293	905544.peg.2932	3115	-	Mab-T43_abyss	contig300	905548.peg.2918	3122	-	Mab-T36_abyss	contig322	905542.peg.2921	156	-	Mab-T41_abyss	contig297	905546.peg.2677	3786	-						Massiliense_GO_06	CP003699.2	MYCMA_0030	4551																																																																																							TRUE	massiliense	inclusion	FALSE	-	12	'111111111110100000000000000000	144	2
158723	Mab-T42_abyss	contig307	905547.peg.2960	1587	-	Mab-BWH-F_abyss	contig357	905540.peg.4139	4573	-	CCUG_48898	AHAR01000001.1	MMAS_00990	4494		Mab-T54_abyss	contig359	905562.peg.2806	3471	-	Mab-T49_abyss	contig278	905552.peg.1968	5063	-	Mab-T52_abyss	contig375	905557.peg.2418	4173	-	Mab-T48_abyss	contig303	905551.peg.2148	3127	-	Mab-T38_abyss	contig293	905544.peg.3032	3216	-	Mab-T43_abyss	contig300	905548.peg.2819	3022	-	Mab-T36_abyss	contig322	905542.peg.2822	56	-	Mab-T41_abyss	contig297	905546.peg.2777	3889	-	Mab-BWH-D_abyss	contig474	905538.peg.1891	2870	-	Massiliense_GO_06	CP003699.2	MYCMA_13710	4451		ATCC_19977	NC_010397.1	MAB_RS00925	181	MAB_0154-	Mab-BWH-E_abyss	contig426	905539.peg.3158	951	-	Mab-BWH-C_abyss	contig355	905537.peg.3373	4874	-	Mab-T55_abyss	contig419	905565.peg.3305	1828	-	Mab-T53_abyss	contig326	905561.peg.3336	194	-	Mab-T51_abyss	contig330	905554.peg.3092	3467	-	Mab-T45_abyss	contig412	905550.peg.4799	2907	-	Mab-T44_abyss	contig422	905549.peg.3607	851	-	Mab-T40_abyss	contig389	905545.peg.2917	854	-	Mab-T37_abyss	contig399	905543.peg.3055	3793	-	Mab-T56_abyss	contig456	905566.peg.3301	277	-	Mab-T35_abyss	contig486	905541.peg.2989	4535	-	K21_abyss	569	563373.peg.2532	891	Uncharacterized protein MSMEG_6412	Bamboo	MVDX01000013.1	913801.peg.4121	1474	Uncharacterized protein MSMEG_6412	Mab-BWH-B_abyss	contig280	905536.peg.4464	490	-	Mab-T50_abyss	contig408	905553.peg.3215	58	-	Bolletii_FLA003	CP014950.1	A3N95_00820	162		FALSE	-	-	TRUE	inclusion	30	'111111111111111111111111111111	1	3505
158722																Mab-T54_abyss	contig373	905562.peg.1484	4331	-	Mab-T49_abyss	contig314	905552.peg.4045	3900	-																																																																																																																														FALSE	massiliense	inclusion	TRUE	inclusion	2	'000110000000000000000000000000	3	172
158721	Mab-T42_abyss	contig265	905547.peg.3712	4846	-	Mab-BWH-F_abyss	contig347	905540.peg.3144	2003	-	CCUG_48898	AHAR01000013.1	MMAS_31730	2977		Mab-T54_abyss	contig357	905562.peg.4028	4931	-	Mab-T49_abyss	contig311	905552.peg.3070	2036	-	Mab-T52_abyss	contig342	905557.peg.2748	1990	-	Mab-T48_abyss	contig280	905551.peg.3359	1592	-	Mab-T38_abyss	contig272	905544.peg.3316	3666	-	Mab-T43_abyss	contig282	905548.peg.3189	1304	-	Mab-T36_abyss	contig280	905542.peg.3028	1977	-	Mab-T41_abyss	contig271	905546.peg.3365	4521	-	Mab-BWH-D_abyss	contig465	905538.peg.2098	5098	-	Massiliense_GO_06	CP003699.2	MYCMA_1818	1537		ATCC_19977	NC_010397.1	MAB_RS16745	3330	MAB_3303c-	Mab-BWH-E_abyss	contig415	905539.peg.3664	3736	-	Mab-BWH-C_abyss	contig306	905537.peg.2582	1513	-	Mab-T55_abyss	contig417	905565.peg.3623	3682	-	Mab-T53_abyss	contig297	905561.peg.3609	1976	-	Mab-T51_abyss	contig320	905554.peg.3410	162	-	Mab-T45_abyss	contig371	905550.peg.2464	4821	-	Mab-T44_abyss	contig372	905549.peg.3268	4677	-	Mab-T40_abyss	contig378	905545.peg.3378	4431	-	Mab-T37_abyss	contig377	905543.peg.3333	4780	-	Mab-T56_abyss	contig460	905566.peg.3556	5092	-	Mab-T35_abyss	contig437	905541.peg.3378	2876	-	K21_abyss	553	563373.peg.1985	4061	3-isopropylmalate dehydrogenase (EC 1.1.1.85)	Bamboo	MVDX01000006.1	913801.peg.2589	3289	3-isopropylmalate dehydrogenase (EC 1.1.1.85)	Mab-BWH-B_abyss	contig305	905536.peg.3421	1294	-	Mab-T50_abyss	contig417	905553.peg.2782	2964	-	Bolletii_FLA003	CP014950.1	A3N95_15575	3086		FALSE	-	-	TRUE	inclusion	30	'111111111111111111111111111111	1	3505
158720	Mab-T42_abyss	contig293	905547.peg.3425	3501	-	Mab-BWH-F_abyss	contig350	905540.peg.2290	3969	-						Mab-T54_abyss	contig338	905562.peg.2661	3070	-	Mab-T49_abyss	contig292	905552.peg.2499	2993	-	Mab-T52_abyss	contig387	905557.peg.3055	776	-	Mab-T48_abyss	contig302	905551.peg.3838	2899	-	Mab-T38_abyss	contig305	905544.peg.3867	1215	-	Mab-T43_abyss	contig305	905548.peg.3660	2737	-	Mab-T36_abyss	contig312	905542.peg.3610	4711	-	Mab-T41_abyss	contig311	905546.peg.3513	4214	-	Mab-BWH-D_abyss	contig448	905538.peg.3305	1837	-	Massiliense_GO_06	CP003699.2	MYCMA_14090	4602		ATCC_19977	NC_010397.1	MAB_RS00185	35	MAB_0007-	Mab-BWH-E_abyss	contig420	905539.peg.2819	1400	-	Mab-BWH-C_abyss	contig343	905537.peg.2207	1939	-	Mab-T55_abyss	contig422	905565.peg.2956	2458	-	Mab-T53_abyss	contig333	905561.peg.3398	2482	-	Mab-T51_abyss	contig334	905554.peg.2771	3728	-	Mab-T45_abyss	contig385	905550.peg.3452	1449	-	Mab-T44_abyss	contig428	905549.peg.2264	241	-	Mab-T40_abyss	contig394	905545.peg.2425	3614	-	Mab-T37_abyss	contig430	905543.peg.3626	1629	-	Mab-T56_abyss	contig483	905566.peg.2927	4134	-	Mab-T35_abyss	contig502	905541.peg.3263	395	-	K21_abyss	613	563373.peg.2670	4738	hypothetical protein	Bamboo	MVDX01000007.1	913801.peg.2670	3373	hypothetical protein	Mab-BWH-B_abyss	contig324	905536.peg.3661	558	-	Mab-T50_abyss	contig405	905553.peg.3497	586	-	Bolletii_FLA003	CP014950.1	A3N95_00035	6		FALSE	massiliense	deletion	TRUE	deletion	29	'110111111111111111111111111111	18	109
158719	Mab-T42_abyss	contig276	905547.peg.1078	4301	-	Mab-BWH-F_abyss	contig356	905540.peg.1704	4830	-	CCUG_48898	AHAR01000011.1	MMAS_26670	378		Mab-T54_abyss	contig376	905562.peg.745	3755	-	Mab-T49_abyss	contig293	905552.peg.1192	3255	-	Mab-T52_abyss	contig361	905557.peg.1059	1445	-	Mab-T48_abyss	contig282	905551.peg.1460	1312	-	Mab-T38_abyss	contig320	905544.peg.1540	837	-	Mab-T43_abyss	contig283	905548.peg.1060	982	-	Mab-T36_abyss	contig285	905542.peg.871	1071	-	Mab-T41_abyss	contig293	905546.peg.1060	3104	-	Mab-BWH-D_abyss	contig479	905538.peg.816	2593	-	Massiliense_GO_06	CP003699.2	MYCMA_1563	2047		ATCC_19977	NC_010397.1	MAB_RS14390	2861	MAB_2837c-efp	Mab-BWH-E_abyss	contig395	905539.peg.1308	4349	-	Mab-BWH-C_abyss	contig308	905537.peg.4122	2354	-	Mab-T55_abyss	contig387	905565.peg.126	2014	-	Mab-T53_abyss	contig348	905561.peg.1002	1070	-	Mab-T51_abyss	contig340	905554.peg.902	1795	-	Mab-T45_abyss	contig367	905550.peg.2094	2152	-	Mab-T44_abyss	contig397	905549.peg.1622	3610	-	Mab-T40_abyss	contig380	905545.peg.942	1453	-	Mab-T37_abyss	contig435	905543.peg.568	2984	-	Mab-T56_abyss	contig426	905566.peg.699	801	-	Mab-T35_abyss	contig499	905541.peg.546	1933	-	K21_abyss	550	563373.peg.667	3917	Translation elongation factor P	Bamboo	MVDX01000001.1	913801.peg.377	4396	Translation elongation factor P	Mab-BWH-B_abyss	contig328	905536.peg.1048	233	-	Mab-T50_abyss	contig399	905553.peg.104	3267	-	Bolletii_FLA003	CP014950.1	A3N95_13220	2621		FALSE	-	-	TRUE	inclusion	30	'111111111111111111111111111111	1	3505
158718																Mab-T54_abyss	contig354	905562.peg.1790	4644	-	Mab-T49_abyss	contig319	905552.peg.1399	4692	-																																																																																																																														FALSE	massiliense	inclusion	TRUE	inclusion	2	'000110000000000000000000000000	3	172
158717	Mab-T42_abyss	contig295	905547.peg.916	3911	-	Mab-BWH-F_abyss	contig341	905540.peg.909	1570	-	CCUG_48898	AHAR01000016.1	MMAS_43100	3514		Mab-T54_abyss	contig364	905562.peg.1115	1029	-	Mab-T49_abyss	contig307	905552.peg.924	1663	-	Mab-T52_abyss	contig357	905557.peg.1955	4699	-	Mab-T48_abyss	contig286	905551.peg.1957	948	-	Mab-T38_abyss	contig303	905544.peg.1744	1430	-	Mab-T43_abyss	contig279	905548.peg.1557	4973	-	Mab-T36_abyss	contig305	905542.peg.1326	2680	-	Mab-T41_abyss	contig301	905546.peg.1962	1898	-	Mab-BWH-D_abyss	contig438	905538.peg.2835	3895	-	Massiliense_GO_06	CP003699.2	MYCMA_04055	477		ATCC_19977	NC_010397.1	MAB_RS22290	4437	MAB_4399c-	Mab-BWH-E_abyss	contig438	905539.peg.756	2775	-	Mab-BWH-C_abyss	contig48	905537.peg.1667	337	-	Mab-T55_abyss	contig445	905565.peg.689	293	-	Mab-T53_abyss	contig356	905561.peg.1417	5024	-	Mab-T51_abyss	contig308	905554.peg.1150	2205	-	Mab-T45_abyss	contig368	905550.peg.116	2395	-	Mab-T44_abyss	contig420	905549.peg.291	1268	-	Mab-T40_abyss	contig414	905545.peg.2694	2973	-	Mab-T37_abyss	contig406	905543.peg.1135	458	-	Mab-T56_abyss	contig469	905566.peg.4022	1796	-	Mab-T35_abyss	contig495	905541.peg.3828	1509	-	K21_abyss	576	563373.peg.1412	2161	hypothetical protein	Bamboo	MVDX01000012.1	913801.peg.3970	1699	hypothetical protein	Mab-BWH-B_abyss	contig321	905536.peg.805	993	-	Mab-T50_abyss	contig379	905553.peg.1294	3984	-	Bolletii_FLA003	CP014950.1	A3N95_21065	4181		FALSE	-	-	TRUE	inclusion	30	'111111111111111111111111111111	1	3505
158716																															Mab-T48_abyss	contig320	905551.peg.2970	1764	-	Mab-T38_abyss	contig313	905544.peg.2767	2944	-	Mab-T43_abyss	contig314	905548.peg.2601	4176	-	Mab-T36_abyss	contig319	905542.peg.2604	4869	-																																																																																																					FALSE	massiliense	inclusion	TRUE	-	4	'000000111100000000000000000000	12	144
158715																																																																																	Mab-T55_abyss	contig383	905565.peg.5174	2504	-																Mab-T44_abyss	contig429	905549.peg.5185	218	-																																														FALSE	abscessus	inclusion	FALSE	-	2	'000000000000000010001000000000	4	143
158714																																																																																	Mab-T55_abyss	contig443	905565.peg.3698	967	-	Mab-T53_abyss	contig315	905561.peg.625	3874	-						Mab-T45_abyss	contig370	905550.peg.5030	5430	-	Mab-T44_abyss	contig432	905549.peg.3445	2233	-																																														FALSE	abscessus	inclusion	FALSE	-	4	'000000000000000011011000000000	116	41
158713	Mab-T42_abyss	contig308	905547.peg.2492	2335	-	Mab-BWH-F_abyss	contig317	905540.peg.1988	3651	-	CCUG_48898	AHAR01000002.1	MMAS_02060	3696		Mab-T54_abyss	contig366	905562.peg.4532	1351	-	Mab-T49_abyss	contig278	905552.peg.1877	4972	-	Mab-T52_abyss	contig405	905557.peg.4460	281	-	Mab-T48_abyss	contig303	905551.peg.2058	3037	-	Mab-T38_abyss	contig308	905544.peg.9603	2741	-	Mab-T43_abyss	contig315	905548.peg.9536	4061	-	Mab-T36_abyss	contig277	905542.peg.4466	4145	-	Mab-T41_abyss	contig277	905546.peg.9393	1376	-	Mab-BWH-D_abyss	contig469	905538.peg.4503	2195	-																																																																																											TRUE	massiliense	inclusion	FALSE	-	12	'111111111111000000000000000000	388	6
158712																Mab-T54_abyss	contig338	905562.peg.2520	2924	-	Mab-T49_abyss	contig292	905552.peg.2359	2849	-																																																																																																																														FALSE	massiliense	inclusion	TRUE	inclusion	2	'000110000000000000000000000000	3	172
158711																										Mab-T52_abyss	contig361	905557.peg.956	1338	-	Mab-T48_abyss	contig282	905551.peg.1357	1205	-	Mab-T38_abyss	contig320	905544.peg.1643	944	-	Mab-T43_abyss	contig283	905548.peg.957	876	-	Mab-T36_abyss	contig285	905542.peg.974	1179	-	Mab-T41_abyss	contig293	905546.peg.957	2998	-	Mab-BWH-D_abyss	contig425	905538.peg.3834	1596	-	Massiliense_GO_06	CP003699.2	MYCMA_07740	1941																																																																																							FALSE	massiliense	inclusion	TRUE	inclusion	8	'000001111111100000000000000000	33	31
158710	Mab-T42_abyss	contig307	905547.peg.7955	1625	-	Mab-BWH-F_abyss	contig330	905540.peg.4062	2868	-	CCUG_48898	AHAR01000001.1	MMAS_00620	4457		Mab-T54_abyss	contig359	905562.peg.7841	3433	-	Mab-T49_abyss	contig278	905552.peg.2004	5101	-	Mab-T52_abyss	contig375	905557.peg.7325	4212	-	Mab-T48_abyss	contig303	905551.peg.7228	3167	-	Mab-T38_abyss	contig293	905544.peg.2992	3175	-	Mab-T43_abyss	contig300	905548.peg.2858	3062	-	Mab-T36_abyss	contig322	905542.peg.7985	96	-	Mab-T41_abyss	contig297	905546.peg.2737	3848	-	Mab-BWH-D_abyss	contig474	905538.peg.7096	2909	-	Massiliense_GO_06	CP003699.2	MYCMA_13820	4492		ATCC_19977	NC_010397.1	MAB_RS00720	141	MAB_0113-	Mab-BWH-E_abyss	contig426	905539.peg.8849	909	-	Mab-BWH-C_abyss	contig355	905537.peg.8494	4917	-	Mab-T55_abyss	contig419	905565.peg.8578	1786	-	Mab-T53_abyss	contig326	905561.peg.3295	151	-	Mab-T51_abyss	contig330	905554.peg.8183	3423	-	Mab-T45_abyss	contig412	905550.peg.10295	2863	-	Mab-T44_abyss	contig422	905549.peg.8891	808	-	Mab-T40_abyss	contig389	905545.peg.8247	811	-	Mab-T37_abyss	contig399	905543.peg.8440	3752	-	Mab-T56_abyss	contig456	905566.peg.8558	236	-	Mab-T35_abyss	contig486	905541.peg.2949	4495	-	K21_abyss	607	563373.peg.8869	3404	FIG00820679: hypothetical protein	Bamboo	MVDX01000013.1	913801.peg.9196	1433	FIG00820679: hypothetical protein	Mab-BWH-B_abyss	contig280	905536.peg.9399	448	-	Mab-T50_abyss	contig408	905553.peg.8586	99	-	Bolletii_FLA003	CP014950.1	A3N95_00610	120		FALSE	-	-	TRUE	inclusion	30	'111111111111111111111111111111	1	3505
158709	Mab-T42_abyss	contig305	905547.peg.2216	1755	-	Mab-BWH-F_abyss	contig332	905540.peg.3543	2754	-	CCUG_48898	AHAR01000009.1	MMAS_18920	2230		Mab-T54_abyss	contig360	905562.peg.2200	899	-	Mab-T49_abyss	contig295	905552.peg.1619	3524	-	Mab-T52_abyss	contig362	905557.peg.4170	1691	-	Mab-T48_abyss	contig297	905551.peg.4597	3845	-	Mab-T38_abyss	contig286	905544.peg.4572	107	-	Mab-T43_abyss	contig285	905548.peg.4503	454	-	Mab-T36_abyss	contig304	905542.peg.4566	2596	-	Mab-T41_abyss	contig295	905546.peg.2231	3666	-	Mab-BWH-D_abyss	contig449	905538.peg.1053	3960	-	Massiliense_GO_06	CP003699.2	MYCMA_09800	2825		ATCC_19977	NC_010397.1	MAB_RS10210	2032	MAB_1995c-	Mab-BWH-E_abyss	contig427	905539.peg.1925	812	-	Mab-BWH-C_abyss	contig339	905537.peg.1283	3078	-	Mab-T55_abyss	contig407	905565.peg.4819	1687	-	Mab-T53_abyss	contig323	905561.peg.4521	739	-	Mab-T51_abyss	contig306	905554.peg.4574	488	-	Mab-T45_abyss	contig416	905550.peg.4046	3123	-	Mab-T44_abyss	contig405	905549.peg.4287	752	-	Mab-T40_abyss	contig376	905545.peg.3736	4767	-	Mab-T37_abyss	contig398	905543.peg.2404	4078	-	Mab-T56_abyss	contig470	905566.peg.1763	2215	-	Mab-T35_abyss	contig485	905541.peg.1933	4291	-	K21_abyss	575	563373.peg.2284	2386	Acetyltransferase	Bamboo	MVDX01000003.1	913801.peg.1654	1230	Acetyltransferase	Mab-BWH-B_abyss	contig297	905536.peg.2448	3163	-	Mab-T50_abyss	contig403	905553.peg.4195	389	-	Bolletii_FLA003	CP014950.1	A3N95_09395	1860		FALSE	-	-	TRUE	inclusion	30	'111111111111111111111111111111	1	3505
158708	Mab-T42_abyss	contig296	905547.peg.4186	4011	-	Mab-BWH-F_abyss	contig350	905540.peg.2409	4095	-	CCUG_48898	AHAR01000018.1	MMAS_46780	3946		Mab-T54_abyss	contig338	905562.peg.2550	2953	-	Mab-T49_abyss	contig292	905552.peg.2389	2878	-	Mab-T52_abyss	contig395	905557.peg.3670	3415	-	Mab-T48_abyss	contig307	905551.peg.4311	2485	-	Mab-T38_abyss	contig306	905544.peg.4298	1050	-	Mab-T43_abyss	contig309	905548.peg.4178	3256	-	Mab-T36_abyss	contig309	905542.peg.4083	3319	-	Mab-T41_abyss	contig314	905546.peg.4007	4043	-	Mab-BWH-D_abyss	contig501	905538.peg.3743	74	-	Massiliense_GO_06	CP003699.2	MYCMA_2618	109		ATCC_19977	NC_010397.1	MAB_RS24175	4811	MAB_4775c-	Mab-BWH-E_abyss	contig455	905539.peg.4294	2432	-	Mab-BWH-C_abyss	contig323	905537.peg.3557	1387	-	Mab-T55_abyss	contig441	905565.peg.4498	912	-	Mab-T53_abyss	contig330	905561.peg.4080	2781	-	Mab-T51_abyss	contig333	905554.peg.4208	3009	-	Mab-T45_abyss	contig402	905550.peg.3555	2785	-	Mab-T44_abyss	contig395	905549.peg.4111	3520	-	Mab-T40_abyss	contig418	905545.peg.4212	2583	-	Mab-T37_abyss	contig415	905543.peg.4098	3610	-	Mab-T56_abyss	contig483	905566.peg.2817	4018	-	Mab-T35_abyss	contig473	905541.peg.4184	2737	-	K21_abyss	591	563373.peg.3273	165	L,D-transpeptidase	Bamboo	MVDX01000007.1	913801.peg.2780	3488	L,D-transpeptidase	Mab-BWH-B_abyss	contig335	905536.peg.3912	3807	-	Mab-T50_abyss	contig394	905553.peg.4290	3650	-	Bolletii_FLA003	CP014950.1	A3N95_22910	4549		FALSE	-	-	TRUE	inclusion	30	'111111111111111111111111111111	1	3505
158707	Mab-T42_abyss	contig299	905547.peg.3283	2678	-	Mab-BWH-F_abyss	contig345	905540.peg.2125	2366	-	CCUG_48898	AHAR01000013.1	MMAS_29740	2776		Mab-T54_abyss	contig328	905562.peg.2373	144	-	Mab-T49_abyss	contig308	905552.peg.2174	2381	-	Mab-T52_abyss	contig361	905557.peg.763	1146	-	Mab-T48_abyss	contig290	905551.peg.3570	3477	-	Mab-T38_abyss	contig285	905544.peg.2410	299	-	Mab-T43_abyss	contig283	905548.peg.764	684	-	Mab-T36_abyss	contig285	905542.peg.1167	1372	-	Mab-T41_abyss	contig293	905546.peg.764	2805	-	Mab-BWH-D_abyss	contig443	905538.peg.2305	1238	-	Massiliense_GO_06	CP003699.2	MYCMA_07160	1750		ATCC_19977	NC_010397.1	MAB_RS15735	3129	MAB_3104c-	Mab-BWH-E_abyss	contig414	905539.peg.2286	3502	-	Mab-BWH-C_abyss	contig221	905537.peg.3696	1874	-	Mab-T55_abyss	contig415	905565.peg.2259	3953	-	Mab-T53_abyss	contig309	905561.peg.2447	1664	-	Mab-T51_abyss	contig319	905554.peg.2075	4835	-	Mab-T45_abyss	contig373	905550.peg.1335	5092	-	Mab-T44_abyss	contig430	905549.peg.2823	2065	-	Mab-T40_abyss	contig377	905545.peg.1911	4595	-	Mab-T37_abyss	contig383	905543.peg.2587	860	-	Mab-T56_abyss	contig430	905566.peg.2605	2870	-	Mab-T35_abyss	contig480	905541.peg.2369	3871	-	K21_abyss	594	563373.peg.1591	386	hypothetical protein	Bamboo	MVDX01000001.1	913801.peg.107	4122	hypothetical protein	Mab-BWH-B_abyss	contig311	905536.peg.2818	4278	-	Mab-T50_abyss	contig369	905553.peg.1562	2117	-	Bolletii_FLA003	CP014950.1	A3N95_14565	2885		FALSE	-	-	TRUE	inclusion	30	'111111111111111111111111111111	1	3505
158706	Mab-T42_abyss	contig266	905547.peg.556	3394	-	Mab-BWH-F_abyss	contig362	905540.peg.491	600	-																																																								ATCC_19977	NC_010397.1	MAB_RS20050	3990	MAB_3954c-	Mab-BWH-E_abyss	contig397	905539.peg.70	4553	-	Mab-BWH-C_abyss	contig315	905537.peg.569	4393	-	Mab-T55_abyss	contig403	905565.peg.4374	1301	-	Mab-T53_abyss	contig315	905561.peg.70	3315	-	Mab-T51_abyss	contig302	905554.peg.69	916	-	Mab-T45_abyss	contig415	905550.peg.639	3534	-	Mab-T44_abyss	contig437	905549.peg.3714	2679	-	Mab-T40_abyss	contig361	905545.peg.571	2163	-	Mab-T37_abyss	contig411	905543.peg.4718	3367	-	Mab-T56_abyss	contig461	905566.peg.17	4620	-	Mab-T35_abyss	contig472	905541.peg.440	2694	-	K21_abyss	612	563373.peg.17	4262	FIG00820653: hypothetical protein	Bamboo	MVDX01000008.1	913801.peg.2882	1818	FIG00820653: hypothetical protein	Mab-BWH-B_abyss	contig279	905536.peg.452	4845	-	Mab-T50_abyss	contig370	905553.peg.2439	5216	-	Bolletii_FLA003	CP014950.1	A3N95_18850	3740		FALSE	massiliense	deletion	FALSE	-	19	'110000000000011111111111111111	415	3
158705	Mab-T42_abyss	contig271	905547.peg.4136	4776	-	Mab-BWH-F_abyss	contig346	905540.peg.3713	1936	-	CCUG_48898	AHAR01000004.1	MMAS_05600	1470		Mab-T54_abyss	contig356	905562.peg.3910	5020	-	Mab-T49_abyss	contig309	905552.peg.4221	2609	-	Mab-T52_abyss	contig370	905557.peg.4084	4781	-	Mab-T48_abyss	contig293	905551.peg.4199	3565	-	Mab-T38_abyss	contig283	905544.peg.4246	495	-	Mab-T43_abyss	contig295	905548.peg.4021	3668	-	Mab-T36_abyss	contig294	905542.peg.3971	3717	-	Mab-T41_abyss	contig292	905546.peg.3798	2670	-	Mab-BWH-D_abyss	contig134	905538.peg.3434	2147	-	Massiliense_GO_06	CP003699.2	MYCMA_12530	3987																																																																																							TRUE	massiliense	inclusion	TRUE	inclusion	13	'111111111111100000000000000000	195	17
158704	Mab-T42_abyss	contig265	905547.peg.8720	4872	-	Mab-BWH-F_abyss	contig347	905540.peg.8110	2029	-	CCUG_48898	AHAR01000013.1	MMAS_31470	2949		Mab-T54_abyss	contig357	905562.peg.4003	4906	-	Mab-T49_abyss	contig311	905552.peg.8295	2061	-	Mab-T52_abyss	contig342	905557.peg.7653	2021	-	Mab-T48_abyss	contig280	905551.peg.8460	1623	-	Mab-T38_abyss	contig272	905544.peg.8429	3697	-	Mab-T43_abyss	contig282	905548.peg.8245	1272	-	Mab-T36_abyss	contig280	905542.peg.8120	1945	-	Mab-T41_abyss	contig271	905546.peg.8283	4553	-	Mab-BWH-D_abyss	contig465	905538.peg.7234	5067	-	Massiliense_GO_06	CP003699.2	MYCMA_06685	1570		ATCC_19977	NC_010397.1	MAB_RS16605	3302	MAB_3277c-	Mab-BWH-E_abyss	contig415	905539.peg.9386	3710	-	Mab-BWH-C_abyss	contig306	905537.peg.7670	1539	-	Mab-T55_abyss	contig417	905565.peg.3597	3656	-	Mab-T53_abyss	contig297	905561.peg.8852	2002	-	Mab-T51_abyss	contig320	905554.peg.8518	136	-	Mab-T45_abyss	contig371	905550.peg.7942	4795	-	Mab-T44_abyss	contig372	905549.peg.8605	4703	-	Mab-T40_abyss	contig378	905545.peg.8730	4405	-	Mab-T37_abyss	contig377	905543.peg.8791	4806	-	Mab-T56_abyss	contig460	905566.peg.3582	5118	-	Mab-T35_abyss	contig437	905541.peg.8701	2902	-	K21_abyss	553	563373.peg.7331	4087	FIG01121868: possible membrane protein	Bamboo	MVDX01000006.1	913801.peg.2615	3315	FIG01121868: possible membrane protein	Mab-BWH-B_abyss	contig305	905536.peg.8415	1326	-	Mab-T50_abyss	contig417	905553.peg.2756	2938	-	Bolletii_FLA003	CP014950.1	A3N95_15435	3058		FALSE	-	-	TRUE	inclusion	30	'111111111111111111111111111111	1	3505
158703																										Mab-T52_abyss	contig342	905557.peg.2739	1981	-	Mab-T48_abyss	contig280	905551.peg.3350	1583	-	Mab-T38_abyss	contig272	905544.peg.3307	3657	-	Mab-T43_abyss	contig282	905548.peg.3198	1313	-	Mab-T36_abyss	contig280	905542.peg.3037	1986	-	Mab-T41_abyss	contig271	905546.peg.3356	4512	-	Mab-BWH-D_abyss	contig465	905538.peg.2107	5107	-	Massiliense_GO_06	CP003699.2	MYCMA_06595	1529		ATCC_19977	NC_010397.1	MAB_RS16790	3339	MAB_3311c-	Mab-BWH-E_abyss	contig415	905539.peg.3673	3745	-	Mab-BWH-C_abyss	contig306	905537.peg.2573	1504	-	Mab-T55_abyss	contig417	905565.peg.3632	3691	-	Mab-T53_abyss	contig297	905561.peg.3600	1967	-	Mab-T51_abyss	contig320	905554.peg.3419	171	-	Mab-T45_abyss	contig371	905550.peg.2473	4830	-	Mab-T44_abyss	contig372	905549.peg.3259	4668	-	Mab-T40_abyss	contig378	905545.peg.3387	4440	-	Mab-T37_abyss	contig377	905543.peg.3324	4771	-	Mab-T56_abyss	contig460	905566.peg.3547	5083	-	Mab-T35_abyss	contig437	905541.peg.3369	2867	-	K21_abyss	553	563373.peg.1976	4052	hypothetical protein	Bamboo	MVDX01000006.1	913801.peg.2580	3280	hypothetical protein	Mab-BWH-B_abyss	contig305	905536.peg.3412	1285	-	Mab-T50_abyss	contig417	905553.peg.2791	2973	-	Bolletii_FLA003	CP014950.1	A3N95_15615	3093		FALSE	massiliense	deletion	FALSE	-	25	'000001111111111111111111111111	97	10
158702						Mab-BWH-F_abyss	contig350	905540.peg.2276	3954	-																																																			Massiliense_GO_06	CP003699.2	MYCMA_14035	4587																																																																																							FALSE	massiliense	inclusion	FALSE	-	2	'010000000000100000000000000000	416	1
158701	Mab-T42_abyss	contig276	905547.peg.1091	4314	-																																																																																																																																								Mab-T50_abyss	contig399	905553.peg.117	3280	-						FALSE	-	-	FALSE	-	2	'100000000000000000000000000010	417	2
158700	Mab-T42_abyss	contig295	905547.peg.975	3969	-	Mab-BWH-F_abyss	contig341	905540.peg.849	1508	-	CCUG_48898	AHAR01000016.1	MMAS_42520	3455		Mab-T54_abyss	contig340	905562.peg.4813	2320	-	Mab-T49_abyss	contig277	905552.peg.4845	1353	-	Mab-T52_abyss	contig403	905557.peg.4503	188	-	Mab-T48_abyss	contig321	905551.peg.4802	1946	-	Mab-T38_abyss	contig279	905544.peg.4776	4992	-	Mab-T43_abyss	contig301	905548.peg.4801	3166	-	Mab-T36_abyss	contig306	905542.peg.4843	2529	-	Mab-T41_abyss	contig312	905546.peg.4662	2003	-	Mab-BWH-D_abyss	contig435	905538.peg.4781	3750	-	Massiliense_GO_06	CP003699.2	MYCMA_2388	536		ATCC_19977	NC_010397.1	MAB_RS21800	4339	MAB_4300-	Mab-BWH-E_abyss	contig438	905539.peg.657	2678	-	Mab-BWH-C_abyss	contig48	905537.peg.1568	241	-	Mab-T55_abyss	contig445	905565.peg.788	390	-	Mab-T53_abyss	contig356	905561.peg.1517	5121	-	Mab-T51_abyss	contig308	905554.peg.1051	2109	-	Mab-T45_abyss	contig368	905550.peg.17	2297	-	Mab-T44_abyss	contig420	905549.peg.390	1366	-	Mab-T40_abyss	contig414	905545.peg.2793	3071	-	Mab-T37_abyss	contig406	905543.peg.1205	528	-	Mab-T56_abyss	contig469	905566.peg.4079	1852	-	Mab-T35_abyss	contig495	905541.peg.3885	1566	-	K21_abyss	552	563373.peg.4230	4177	Hydrolase, alpha/beta fold family	Bamboo	MVDX01000005.1	913801.peg.2077	2761	Hydrolase, alpha/beta fold family	Mab-BWH-B_abyss	contig321	905536.peg.901	1088	-	Mab-T50_abyss	contig379	905553.peg.1237	3927	-	Bolletii_FLA003	CP014950.1	A3N95_20590	4087		FALSE	-	-	TRUE	inclusion	30	'111111111111111111111111111111	1	3505
158699																																																																																																															Mab-T37_abyss	contig379	905543.peg.3194	4605	-	Mab-T56_abyss	contig445	905566.peg.3445	86	-	Mab-T35_abyss	contig464	905541.peg.3128	5139	-	K21_abyss	588	563373.peg.3735	1313	hypothetical protein	Bamboo	MVDX01000004.1	913801.peg.1888	2542	hypothetical protein																FALSE	abscessus	inclusion	TRUE	inclusion	5	'000000000000000000000011111000	35	71
158698	Mab-T42_abyss	contig297	905547.peg.3970	4133	-	Mab-BWH-F_abyss	contig345	905540.peg.2227	2468	-	CCUG_48898	AHAR01000013.1	MMAS_28690	2671		Mab-T54_abyss	contig328	905562.peg.2270	41	-	Mab-T49_abyss	contig308	905552.peg.2277	2483	-	Mab-T52_abyss	contig361	905557.peg.865	1247	-	Mab-T48_abyss	contig282	905551.peg.1266	1114	-	Mab-T38_abyss	contig285	905544.peg.2308	198	-	Mab-T43_abyss	contig283	905548.peg.866	785	-	Mab-T36_abyss	contig285	905542.peg.1065	1271	-	Mab-T41_abyss	contig293	905546.peg.866	2906	-	Mab-BWH-D_abyss	contig443	905538.peg.2203	1135	-	Massiliense_GO_06	CP003699.2	MYCMA_07465	1854		ATCC_19977	NC_010397.1	MAB_RS15225	3027	MAB_3001-	Mab-BWH-E_abyss	contig414	905539.peg.2389	3604	-	Mab-BWH-C_abyss	contig271	905537.peg.4663	4680	-	Mab-T55_abyss	contig415	905565.peg.2361	4055	-	Mab-T53_abyss	contig309	905561.peg.2549	1765	-	Mab-T51_abyss	contig319	905554.peg.2177	4937	-	Mab-T45_abyss	contig373	905550.peg.1437	5194	-	Mab-T44_abyss	contig430	905549.peg.2925	2167	-	Mab-T40_abyss	contig377	905545.peg.2013	4697	-	Mab-T37_abyss	contig383	905543.peg.2485	757	-	Mab-T56_abyss	contig430	905566.peg.2707	2971	-	Mab-T35_abyss	contig480	905541.peg.2267	3769	-	K21_abyss	594	563373.peg.1693	487	hypothetical protein	Bamboo	MVDX01000001.1	913801.peg.209	4223	hypothetical protein	Mab-BWH-B_abyss	contig311	905536.peg.2716	4177	-	Mab-T50_abyss	contig369	905553.peg.1664	2218	-	Bolletii_FLA003	CP014950.1	A3N95_14055	2785		FALSE	-	-	TRUE	inclusion	30	'111111111111111111111111111111	1	3505
158697											CCUG_48898	AHAR01000004.1	MMAS_04790	1389																																															Massiliense_GO_06	CP003699.2	MYCMA_12670	4066		ATCC_19977	NC_010397.1	MAB_RS03005	595	-																																																																												Bolletii_FLA003	CP014950.1	A3N95_02615	518		FALSE	-	-	FALSE	-	4	'001000000000110000000000000001	10	43
158696																					Mab-T49_abyss	contig287	905552.peg.3597	150	-																										Mab-T41_abyss	contig319	905546.peg.4554	4674	-																																																																																																FALSE	massiliense	inclusion	FALSE	-	2	'000010000010000000000000000000	11	31
158695																										Mab-T52_abyss	contig360	905557.peg.8661	1003	-	Mab-T48_abyss	contig320	905551.peg.8130	1866	-	Mab-T38_abyss	contig313	905544.peg.7933	3045	-	Mab-T43_abyss	contig314	905548.peg.7776	4277	-						Mab-T41_abyss	contig294	905546.peg.8781	3387	-																																																																																																FALSE	massiliense	inclusion	FALSE	-	5	'000001111010000000000000000000	418	1
158694	Mab-T42_abyss	contig281	905547.peg.1770	786	-	Mab-BWH-F_abyss	contig339	905540.peg.3744	2518	-	CCUG_48898	AHAR01000007.1	MMAS_12170	1750		Mab-T54_abyss	contig323	905562.peg.3095	669	-	Mab-T49_abyss	contig276	905552.peg.2891	334	-	Mab-T52_abyss	contig349	905557.peg.2358	1911	-	Mab-T48_abyss	contig314	905551.peg.664	4069	-	Mab-T38_abyss	contig319	905544.peg.664	4156	-	Mab-T43_abyss	contig296	905548.peg.2172	4020	-	Mab-T36_abyss	contig310	905542.peg.2174	4658	-	Mab-T41_abyss	contig285	905546.peg.2666	181	-	Mab-BWH-D_abyss	contig446	905538.peg.1827	346	-	Massiliense_GO_06	CP003699.2	MYCMA_11230	3437		ATCC_19977	NC_010397.1	MAB_RS06635	1318	MAB_1280c-	Mab-BWH-E_abyss	contig429	905539.peg.5448	1975	-	Mab-BWH-C_abyss	contig327	905537.peg.4791	1088	-	Mab-T55_abyss	contig399	905565.peg.4297	4202	-	Mab-T53_abyss	contig296	905561.peg.3944	1813	-	Mab-T51_abyss	contig346	905554.peg.3959	1984	-	Mab-T45_abyss	contig360	905550.peg.5127	1728	-	Mab-T44_abyss	contig418	905549.peg.4969	2019	-	Mab-T40_abyss	contig363	905545.peg.4030	2380	-	Mab-T37_abyss	contig369	905543.peg.5025	1557	-	Mab-T56_abyss	contig484	905566.peg.1275	4396	-	Mab-T35_abyss	contig510	905541.peg.957	3463	-	K21_abyss	573	563373.peg.1296	1653	hypothetical protein	Bamboo	MVDX01000002.1	913801.peg.1128	701	hypothetical protein	Mab-BWH-B_abyss	contig336	905536.peg.1422	3588	-	Mab-T50_abyss	contig413	905553.peg.3749	2756	-	Bolletii_FLA003	CP014950.1	A3N95_05930	1175		FALSE	-	-	TRUE	inclusion	30	'111111111111111111111111111111	1	3505
158693	Mab-T42_abyss	contig266	905547.peg.419	3255	-	Mab-BWH-F_abyss	contig364	905540.peg.99	1075	-	CCUG_48898	AHAR01000015.1	MMAS_36950	884		Mab-T54_abyss	contig367	905562.peg.198	1589	-	Mab-T49_abyss	contig282	905552.peg.467	888	-	Mab-T52_abyss	contig341	905557.peg.177	2357	-	Mab-T48_abyss	contig276	905551.peg.177	176	-	Mab-T38_abyss	contig268	905544.peg.177	2221	-	Mab-T43_abyss	contig289	905548.peg.177	1716	-	Mab-T36_abyss	contig287	905542.peg.177	335	-	Mab-T41_abyss	contig280	905546.peg.479	1165	-	Mab-BWH-D_abyss	contig440	905538.peg.337	1032	-	Massiliense_GO_06	CP003699.2	MYCMA_05390	1032		ATCC_19977	NC_010397.1	MAB_RS19340	3849	MAB_3816c-rpsS	Mab-BWH-E_abyss	contig397	905539.peg.212	4693	-	Mab-BWH-C_abyss	contig315	905537.peg.428	4253	-	Mab-T55_abyss	contig378	905565.peg.1180	5011	-	Mab-T53_abyss	contig315	905561.peg.212	3455	-	Mab-T51_abyss	contig302	905554.peg.277	1125	-	Mab-T45_abyss	contig415	905550.peg.497	3394	-	Mab-T44_abyss	contig371	905549.peg.432	4761	-	Mab-T40_abyss	contig361	905545.peg.429	2022	-	Mab-T37_abyss	contig431	905543.peg.158	1871	-	Mab-T56_abyss	contig461	905566.peg.160	4761	-	Mab-T35_abyss	contig472	905541.peg.298	2553	-	K21_abyss	612	563373.peg.160	4403	SSU ribosomal protein S19p (S15e)	Bamboo	MVDX01000008.1	913801.peg.3032	1968	SSU ribosomal protein S19p (S15e)	Mab-BWH-B_abyss	contig279	905536.peg.313	4704	-	Mab-T50_abyss	contig371	905553.peg.674	4815	-	Bolletii_FLA003	CP014950.1	A3N95_18145	3599		FALSE	-	-	TRUE	inclusion	30	'111111111111111111111111111111	1	3505
158692																																																																																																										Mab-T40_abyss	contig384	905545.peg.5061	1090	-						Mab-T56_abyss	contig471	905566.peg.1732	2747	-	Mab-T35_abyss	contig500	905541.peg.1707	307	-																										FALSE	abscessus	inclusion	FALSE	-	3	'000000000000000000000101100000	419	2
158691	Mab-T42_abyss	contig297	905547.peg.4024	4187	-	Mab-BWH-F_abyss	contig359	905540.peg.3927	3369	-	CCUG_48898	AHAR01000011.1	MMAS_28120	527		Mab-T54_abyss	contig329	905562.peg.4210	268	-	Mab-T49_abyss	contig284	905552.peg.4593	396	-	Mab-T52_abyss	contig361	905557.peg.920	1300	-	Mab-T48_abyss	contig282	905551.peg.1321	1167	-	Mab-T38_abyss	contig320	905544.peg.1679	982	-	Mab-T43_abyss	contig283	905548.peg.921	838	-	Mab-T36_abyss	contig285	905542.peg.1010	1217	-	Mab-T41_abyss	contig293	905546.peg.921	2960	-	Mab-BWH-D_abyss	contig425	905538.peg.3871	1635	-	Massiliense_GO_06	CP003699.2	MYCMA_1626	1905		ATCC_19977	NC_010397.1	MAB_RS14915	2966	MAB_2938-dctA	Mab-BWH-E_abyss	contig461	905539.peg.3407	5433	-	Mab-BWH-C_abyss	contig72	905537.peg.4400	2594	-	Mab-T55_abyss	contig387	905565.peg.24	1909	-	Mab-T53_abyss	contig348	905561.peg.1104	1175	-	Mab-T51_abyss	contig340	905554.peg.1011	1906	-	Mab-T45_abyss	contig367	905550.peg.2196	2257	-	Mab-T44_abyss	contig398	905549.peg.3191	5232	-	Mab-T40_abyss	contig402	905545.peg.4811	2638	-	Mab-T37_abyss	contig435	905543.peg.466	2880	-	Mab-T56_abyss	contig450	905566.peg.4418	3721	-	Mab-T35_abyss	contig478	905541.peg.4257	656	-	K21_abyss	594	563373.peg.1759	554	Aerobic C4-dicarboxylate transporter for fumarate, L-malate, D-malate, succunate	Bamboo	MVDX01000001.1	913801.peg.275	4290	Aerobic C4-dicarboxylate transporter for fumarate, L-malate, D-malate, succunate	Mab-BWH-B_abyss	contig328	905536.peg.941	123	-	Mab-T50_abyss	contig390	905553.peg.4686	3702	-	Bolletii_FLA003	CP014950.1	A3N95_13790	2733		FALSE	-	-	TRUE	inclusion	30	'111111111111111111111111111111	1	3505
158690	Mab-T42_abyss	contig297	905547.peg.9021	4202	-	Mab-BWH-F_abyss	contig359	905540.peg.3912	3354	-	CCUG_48898	AHAR01000011.1	MMAS_27970	512																																																																																																																																									FALSE	massiliense	inclusion	FALSE	-	3	'111000000000000000000000000000	145	15
158689																Mab-T54_abyss	contig364	905562.peg.1097	1012	-	Mab-T49_abyss	contig307	905552.peg.942	1680	-																																																																																																																														FALSE	massiliense	inclusion	TRUE	inclusion	2	'000110000000000000000000000000	3	172
158688	Mab-T42_abyss	contig266	905547.peg.552	3389	-	Mab-BWH-F_abyss	contig362	905540.peg.487	595	-	CCUG_48898	AHAR01000015.1	MMAS_38920	1085		Mab-T54_abyss	contig367	905562.peg.331	1723	-	Mab-T49_abyss	contig282	905552.peg.334	753	-	Mab-T52_abyss	contig341	905557.peg.310	2492	-	Mab-T48_abyss	contig276	905551.peg.310	311	-	Mab-T38_abyss	contig268	905544.peg.310	2357	-	Mab-T43_abyss	contig289	905548.peg.310	1851	-	Mab-T36_abyss	contig287	905542.peg.310	470	-	Mab-T41_abyss	contig280	905546.peg.347	1029	-	Mab-BWH-D_abyss	contig440	905538.peg.205	896	-	Massiliense_GO_06	CP003699.2	MYCMA_2198	896		ATCC_19977	NC_010397.1	MAB_RS20025	3985	MAB_3950c-	Mab-BWH-E_abyss	contig397	905539.peg.74	4558	-	Mab-BWH-C_abyss	contig315	905537.peg.565	4388	-	Mab-T55_abyss	contig403	905565.peg.4378	1306	-	Mab-T53_abyss	contig315	905561.peg.74	3320	-	Mab-T51_abyss	contig302	905554.peg.73	921	-	Mab-T45_abyss	contig415	905550.peg.635	3529	-	Mab-T44_abyss	contig437	905549.peg.3710	2674	-	Mab-T40_abyss	contig361	905545.peg.567	2158	-	Mab-T37_abyss	contig411	905543.peg.4722	3372	-	Mab-T56_abyss	contig461	905566.peg.21	4625	-	Mab-T35_abyss	contig472	905541.peg.436	2689	-	K21_abyss	612	563373.peg.21	4267	Probable low-affinity inorganic phosphate transporter	Bamboo	MVDX01000008.1	913801.peg.2886	1823	Probable low-affinity inorganic phosphate transporter	Mab-BWH-B_abyss	contig279	905536.peg.448	4840	-	Mab-T50_abyss	contig370	905553.peg.2435	5211	-	Bolletii_FLA003	CP014950.1	A3N95_18830	3736		FALSE	-	-	TRUE	inclusion	30	'111111111111111111111111111111	1	3505
158687	Mab-T42_abyss	contig289	905547.peg.4633	1169	-	Mab-BWH-F_abyss	contig320	905540.peg.3463	433	-	CCUG_48898	AHAR01000006.1	MMAS_08450	4279		Mab-T54_abyss	contig363	905562.peg.4912	950	-	Mab-T49_abyss	contig318	905552.peg.4985	4907	-	Mab-T52_abyss	contig385	905557.peg.4383	891	-	Mab-T48_abyss	contig323	905551.peg.2293	2261	-	Mab-T38_abyss	contig318	905544.peg.2068	4778	-	Mab-T43_abyss	contig284	905548.peg.4718	530	-	Mab-T36_abyss	contig321	905542.peg.4776	2222	-	Mab-T41_abyss	contig309	905546.peg.4585	1961	-	Mab-BWH-D_abyss	contig454	905538.peg.4672	3705	-	Massiliense_GO_06	CP003699.2	MYCMA_11850	3695		ATCC_19977	NC_010397.1	MAB_RS05230	1038	MAB_1006c-	Mab-BWH-E_abyss	contig406	905539.peg.4955	5151	-	Mab-BWH-C_abyss	contig250	905537.peg.4527	3389	-	Mab-T55_abyss	contig446	905565.peg.1493	765	-	Mab-T53_abyss	contig335	905561.peg.4783	2973	-	Mab-T51_abyss	contig305	905554.peg.4793	822	-	Mab-T45_abyss	contig414	905550.peg.4725	3277	-	Mab-T44_abyss	contig376	905549.peg.4740	4263	-	Mab-T40_abyss	contig425	905545.peg.4760	285	-	Mab-T37_abyss	contig391	905543.peg.4607	4476	-	Mab-T56_abyss	contig435	905566.peg.2203	3602	-	Mab-T35_abyss	contig476	905541.peg.4352	1795	-	K21_abyss	559	563373.peg.4617	3522	MCE-family lipoprotein MceE	Bamboo	MVDX01000002.1	913801.peg.818	384	MCE-family lipoprotein MceE	Mab-BWH-B_abyss	contig288	905536.peg.4372	1128	-	Mab-T50_abyss	contig348	905553.peg.3896	1821	-	Bolletii_FLA003	CP014950.1	A3N95_04535	899		FALSE	-	-	TRUE	inclusion	30	'111111111111111111111111111111	1	3505
158686	Mab-T42_abyss	contig266	905547.peg.120	2956	-	Mab-BWH-F_abyss	contig364	905540.peg.407	1383	-	CCUG_48898	AHAR01000013.1	MMAS_33790	3184		Mab-T54_abyss	contig354	905562.peg.1857	4714	-	Mab-T49_abyss	contig319	905552.peg.1466	4763	-	Mab-T52_abyss	contig376	905557.peg.3570	4090	-	Mab-T48_abyss	contig322	905551.peg.2700	2014	-	Mab-T38_abyss	contig270	905544.peg.3447	3834	-	Mab-T43_abyss	contig266	905548.peg.3280	3373	-	Mab-T36_abyss	contig271	905542.peg.3422	3420	-	Mab-T41_abyss	contig275	905546.peg.4044	4080	-	Mab-BWH-D_abyss	contig475	905538.peg.3967	3065	-	Massiliense_GO_06	CP003699.2	MYCMA_06060	1331		ATCC_19977	NC_010397.1	MAB_RS17730	3527	MAB_3494c-	Mab-BWH-E_abyss	contig397	905539.peg.534	5016	-	Mab-BWH-C_abyss	contig315	905537.peg.106	3930	-	Mab-T55_abyss	contig378	905565.peg.858	4687	-	Mab-T53_abyss	contig315	905561.peg.552	3798	-	Mab-T51_abyss	contig292	905554.peg.4171	2855	-	Mab-T45_abyss	contig420	905550.peg.898	939	-	Mab-T44_abyss	contig371	905549.peg.754	5085	-	Mab-T40_abyss	contig361	905545.peg.107	1699	-	Mab-T37_abyss	contig416	905543.peg.3988	3441	-	Mab-T56_abyss	contig452	905566.peg.3757	3367	-	Mab-T35_abyss	contig446	905541.peg.3787	595	-	K21_abyss	610	563373.peg.4523	4852	hypothetical protein	Bamboo	MVDX01000006.1	913801.peg.2374	3070	hypothetical protein	Mab-BWH-B_abyss	contig277	905536.peg.4505	3936	-	Mab-T50_abyss	contig344	905553.peg.4929	2331	-	Bolletii_FLA003	CP014950.1	A3N95_16650	3300		FALSE	-	-	TRUE	inclusion	30	'111111111111111111111111111111	1	3505
158685	Mab-T42_abyss	contig266	905547.peg.278	3113	-	Mab-BWH-F_abyss	contig364	905540.peg.249	1226	-	CCUG_48898	AHAR01000013.1	MMAS_35390	3345		Mab-T54_abyss	contig367	905562.peg.41	1432	-	Mab-T49_abyss	contig282	905552.peg.604	1025	-	Mab-T52_abyss	contig341	905557.peg.40	2220	-	Mab-T48_abyss	contig276	905551.peg.40	39	-	Mab-T38_abyss	contig268	905544.peg.40	2083	-	Mab-T43_abyss	contig289	905548.peg.40	1579	-	Mab-T36_abyss	contig287	905542.peg.40	198	-	Mab-T41_abyss	contig280	905546.peg.616	1302	-	Mab-BWH-D_abyss	contig423	905538.peg.3161	1690	-	Massiliense_GO_06	CP003699.2	MYCMA_2019	1168		ATCC_19977	NC_010397.1	MAB_RS18630	3707	MAB_3675-	Mab-BWH-E_abyss	contig397	905539.peg.355	4835	-	Mab-BWH-C_abyss	contig315	905537.peg.285	4110	-	Mab-T55_abyss	contig378	905565.peg.1037	4868	-	Mab-T53_abyss	contig315	905561.peg.373	3617	-	Mab-T51_abyss	contig302	905554.peg.420	1267	-	Mab-T45_abyss	contig420	905550.peg.719	759	-	Mab-T44_abyss	contig371	905549.peg.575	4904	-	Mab-T40_abyss	contig361	905545.peg.286	1880	-	Mab-T37_abyss	contig431	905543.peg.300	2015	-	Mab-T56_abyss	contig461	905566.peg.303	4905	-	Mab-T35_abyss	contig472	905541.peg.155	2409	-	K21_abyss	612	563373.peg.308	4552	Succinate dehydrogenase flavoprotein subunit (EC 1.3.5.1)	Bamboo	MVDX01000010.1	913801.peg.3438	3856	Succinate dehydrogenase flavoprotein subunit (EC 1.3.5.1)	Mab-BWH-B_abyss	contig279	905536.peg.169	4561	-	Mab-T50_abyss	contig371	905553.peg.814	4954	-	Bolletii_FLA003	CP014950.1	A3N95_17435	3457		FALSE	-	-	TRUE	inclusion	30	'111111111111111111111111111111	1	3505
158684	Mab-T42_abyss	contig308	905547.peg.2530	2371	-	Mab-BWH-F_abyss	contig317	905540.peg.1951	3614	-	CCUG_48898	AHAR01000002.1	MMAS_02410	3733		Mab-T54_abyss	contig368	905562.peg.3436	2675	-	Mab-T49_abyss	contig315	905552.peg.3620	3760	-	Mab-T52_abyss	contig401	905557.peg.2676	159	-	Mab-T48_abyss	contig315	905551.peg.3287	4054	-	Mab-T38_abyss	contig269	905544.peg.3097	1886	-	Mab-T43_abyss	contig312	905548.peg.3077	4680	-	Mab-T36_abyss	contig288	905542.peg.3259	2354	-	Mab-T41_abyss	contig318	905546.peg.3144	4845	-	Mab-BWH-D_abyss	contig499	905538.peg.1651	3452	-	Massiliense_GO_06	CP003699.2	MYCMA_0165	4321		ATCC_19977	NC_010397.1	MAB_RS01720	338	MAB_0312c-	Mab-BWH-E_abyss	contig386	905539.peg.2570	1788	-	Mab-BWH-C_abyss	contig328	905537.peg.2873	585	-	Mab-T55_abyss	contig376	905565.peg.2542	5179	-	Mab-T53_abyss	contig334	905561.peg.2907	3103	-	Mab-T51_abyss	contig289	905554.peg.2358	361	-	Mab-T45_abyss	contig424	905550.peg.1553	281	-	Mab-T44_abyss	contig401	905549.peg.1985	552	-	Mab-T40_abyss	contig411	905545.peg.2129	2756	-	Mab-T37_abyss	contig367	905543.peg.1659	1298	-	Mab-T56_abyss	contig477	905566.peg.3065	2055	-	Mab-T35_abyss	contig459	905541.peg.2605	3204	-	K21_abyss	563	563373.peg.2440	3098	Enolase (EC 4.2.1.11)	Bamboo	MVDX01000011.1	913801.peg.3632	3617	Enolase (EC 4.2.1.11)	Mab-BWH-B_abyss	contig294	905536.peg.1942	2809	-	Mab-T50_abyss	contig412	905553.peg.1082	2607	-	Bolletii_FLA003	CP014950.1	A3N95_01540	303		FALSE	-	-	TRUE	inclusion	30	'111111111111111111111111111111	1	3505
158683	Mab-T42_abyss	contig266	905547.peg.183	3020	-	Mab-BWH-F_abyss	contig364	905540.peg.344	1319	-	CCUG_48898	AHAR01000013.1	MMAS_34430	3249		Mab-T54_abyss	contig354	905562.peg.1922	4780	-	Mab-T49_abyss	contig319	905552.peg.1531	4829	-	Mab-T52_abyss	contig347	905557.peg.3332	2898	-	Mab-T48_abyss	contig304	905551.peg.4119	2617	-	Mab-T38_abyss	contig302	905544.peg.4106	1318	-	Mab-T43_abyss	contig265	905548.peg.3937	2570	-	Mab-T36_abyss	contig299	905542.peg.3891	3621	-	Mab-T41_abyss	contig298	905546.peg.3658	2074	-	Mab-BWH-D_abyss	contig483	905538.peg.3503	4604	-	Massiliense_GO_06	CP003699.2	MYCMA_05885	1266		ATCC_19977	NC_010397.1	MAB_RS18190	3619	MAB_3587c-	Mab-BWH-E_abyss	contig397	905539.peg.443	4923	-	Mab-BWH-C_abyss	contig315	905537.peg.197	4022	-	Mab-T55_abyss	contig378	905565.peg.949	4780	-	Mab-T53_abyss	contig315	905561.peg.461	3705	-	Mab-T51_abyss	contig302	905554.peg.508	1355	-	Mab-T45_abyss	contig420	905550.peg.807	847	-	Mab-T44_abyss	contig371	905549.peg.663	4992	-	Mab-T40_abyss	contig361	905545.peg.198	1792	-	Mab-T37_abyss	contig431	905543.peg.388	2103	-	Mab-T56_abyss	contig461	905566.peg.394	4996	-	Mab-T35_abyss	contig472	905541.peg.64	2318	-	K21_abyss	612	563373.peg.396	4639	hypothetical protein	Bamboo	MVDX01000010.1	913801.peg.3526	3944	hypothetical protein	Mab-BWH-B_abyss	contig279	905536.peg.82	4475	-	Mab-T50_abyss	contig371	905553.peg.902	5041	-	Bolletii_FLA003	CP014950.1	A3N95_16980	3366		FALSE	-	-	TRUE	inclusion	30	'111111111111111111111111111111	1	3505
158682																																																																		ATCC_19977	NC_010397.1	MAB_RS00445	87	MAB_0059c-	Mab-BWH-E_abyss	contig426	905539.peg.3062	853	-	Mab-BWH-C_abyss	contig122	905537.peg.4564	9	-	Mab-T55_abyss	contig419	905565.peg.3209	1730	-	Mab-T53_abyss	contig326	905561.peg.3240	96	-	Mab-T51_abyss	contig330	905554.peg.2996	3367	-	Mab-T45_abyss	contig361	905550.peg.4675	1782	-	Mab-T44_abyss	contig416	905549.peg.4553	3076	-	Mab-T40_abyss	contig389	905545.peg.2821	755	-	Mab-T37_abyss	contig399	905543.peg.2960	3696	-	Mab-T56_abyss	contig456	905566.peg.3206	180	-	Mab-T35_abyss	contig486	905541.peg.2894	4439	-	K21_abyss	607	563373.peg.3478	3348	hypothetical protein	Bamboo	MVDX01000013.1	913801.peg.4026	1377	hypothetical protein	Mab-BWH-B_abyss	contig316	905536.peg.4629	4104	-	Mab-T50_abyss	contig347	905553.peg.4813	2311	-	Bolletii_FLA003	CP014950.1	A3N95_00305	59		FALSE	massiliense	deletion	TRUE	deletion	17	'000000000000011111111111111111	137	24
158681																																																																		ATCC_19977	NC_010397.1	MAB_RS09340	1858	MAB_1825c-	Mab-BWH-E_abyss	contig412	905539.peg.3860	2143	-	Mab-BWH-C_abyss	contig324	905537.peg.923	954	-	Mab-T55_abyss	contig398	905565.peg.1713	4354	-	Mab-T53_abyss	contig319	905561.peg.1708	4489	-	Mab-T51_abyss	contig298	905554.peg.3606	2741	-	Mab-T45_abyss	contig366	905550.peg.1870	2109	-	Mab-T44_abyss	contig186	905549.peg.928	4408	-	Mab-T40_abyss	contig398	905545.peg.1177	3307	-																																									FALSE	abscessus	inclusion	TRUE	inclusion	9	'000000000000011111111100000000	17	122
158680	Mab-T42_abyss	contig301	905547.peg.3175	2222	-	Mab-BWH-F_abyss	contig352	905540.peg.2907	4434	-	CCUG_48898	AHAR01000010.1	MMAS_22450	4815		Mab-T54_abyss	contig343	905562.peg.3312	2187	-	Mab-T49_abyss	contig294	905552.peg.3344	3378	-	Mab-T52_abyss	contig397	905557.peg.2968	3566	-	Mab-T48_abyss	contig310	905551.peg.3752	4832	-	Mab-T38_abyss	contig311	905544.peg.3738	1834	-	Mab-T43_abyss	contig286	905548.peg.3498	304	-	Mab-T36_abyss	contig317	905542.peg.3208	4312	-	Mab-T41_abyss	contig310	905546.peg.3269	4424	-	Mab-BWH-D_abyss	contig491	905538.peg.2741	2492	-	Massiliense_GO_06	CP003699.2	MYCMA_1317	2473		ATCC_19977	NC_010397.1	MAB_RS12365	2459	MAB_2425-	Mab-BWH-E_abyss	contig410	905539.peg.3258	3181	-	Mab-BWH-C_abyss	contig336	905537.peg.2123	3541	-	Mab-T55_abyss	contig410	905565.peg.3486	3467	-	Mab-T53_abyss	contig322	905561.peg.2632	523	-	Mab-T51_abyss	contig315	905554.peg.3273	3893	-	Mab-T45_abyss	contig390	905550.peg.2642	4220	-	Mab-T44_abyss	contig407	905549.peg.2751	3469	-	Mab-T40_abyss	contig375	905545.peg.3098	4975	-	Mab-T37_abyss	contig379	905543.peg.3237	4649	-	Mab-T56_abyss	contig445	905566.peg.3402	42	-	Mab-T35_abyss	contig464	905541.peg.3171	5183	-	K21_abyss	588	563373.peg.3692	1269	Urease alpha subunit (EC 3.5.1.5)	Bamboo	MVDX01000004.1	913801.peg.1931	2586	Urease alpha subunit (EC 3.5.1.5)	Mab-BWH-B_abyss	contig300	905536.peg.3041	1513	-	Mab-T50_abyss	contig386	905553.peg.2645	1230	-	Bolletii_FLA003	CP014950.1	A3N95_11190	2218	ureC	FALSE	-	-	TRUE	inclusion	30	'111111111111111111111111111111	1	3505
158679	Mab-T42_abyss	contig266	905547.peg.16	2846	-	Mab-BWH-F_abyss	contig355	905540.peg.4796	4494	-	CCUG_48898	AHAR01000013.1	MMAS_32690	3073		Mab-T54_abyss	contig354	905562.peg.1678	4528	-	Mab-T49_abyss	contig319	905552.peg.1287	4572	-	Mab-T52_abyss	contig378	905557.peg.4687	3952	-	Mab-T48_abyss	contig322	905551.peg.2886	2203	-	Mab-T38_abyss	contig289	905544.peg.4935	1007	-	Mab-T43_abyss	contig270	905548.peg.4940	3299	-	Mab-T36_abyss	contig303	905542.peg.4232	3042	-	Mab-T41_abyss	contig276	905546.peg.4760	3955	-	Mab-BWH-D_abyss	contig457	905538.peg.4939	3665	-	Massiliense_GO_06	CP003699.2	MYCMA_1875	1427		ATCC_19977	NC_010397.1	MAB_RS17260	3433	MAB_3404c-nrdF	Mab-BWH-E_abyss	contig397	905539.peg.625	5111	-	Mab-BWH-C_abyss	contig315	905537.peg.16	3835	-	Mab-T55_abyss	contig443	905565.peg.3798	1071	-						Mab-T51_abyss	contig292	905554.peg.4081	2761	-	Mab-T45_abyss	contig380	905550.peg.4338	1540	-	Mab-T44_abyss	contig432	905549.peg.3545	2338	-	Mab-T40_abyss	contig361	905545.peg.16	1602	-	Mab-T37_abyss	contig374	905543.peg.4966	5227	-	Mab-T56_abyss	contig452	905566.peg.3666	3272	-	Mab-T35_abyss	contig446	905541.peg.3696	498	-	K21_abyss	593	563373.peg.4063	255	Ribonucleotide reductase of class Ib (aerobic), beta subunit (EC 1.17.4.1)	Bamboo	MVDX01000006.1	913801.peg.2464	3163	Ribonucleotide reductase of class Ib (aerobic), beta subunit (EC 1.17.4.1)	Mab-BWH-B_abyss	contig306	905536.peg.4602	1220	-	Mab-T50_abyss	contig402	905553.peg.4465	484	-	Bolletii_FLA003	CP014950.1	A3N95_16110	3192		FALSE	abscessus	deletion	TRUE	deletion	29	'111111111111111110111111111111	235	2
158678																					Mab-T49_abyss	contig316	905552.peg.3930	4044	-																																																																							Mab-T45_abyss	contig393	905550.peg.3979	4335	-																																				Mab-BWH-B_abyss	contig300	905536.peg.8046	1541	-											FALSE	-	-	FALSE	-	3	'000010000000000000010000000100	168	25
158677	Mab-T42_abyss	contig267	905547.peg.9770	1711	-	Mab-BWH-F_abyss	contig320	905540.peg.8348	373	-	CCUG_48898	AHAR01000007.1	MMAS_10070	1537		Mab-T54_abyss	contig345	905562.peg.10067	2651	-	Mab-T49_abyss	contig286	905552.peg.10233	2647	-	Mab-T52_abyss	contig343	905557.peg.9477	3328	-	Mab-T48_abyss	contig285	905551.peg.9965	1018	-	Mab-T38_abyss	contig275	905544.peg.9954	3587	-	Mab-T43_abyss	contig271	905548.peg.9956	3330	-	Mab-T36_abyss	contig278	905542.peg.10071	5052	-	Mab-T41_abyss	contig283	905546.peg.9542	619	-	Mab-BWH-D_abyss	contig430	905538.peg.9961	3638	-	Massiliense_GO_06	CP003699.2	MYCMA_11695	3633																																															Mab-T37_abyss	contig372	905543.peg.10343	5321	-	Mab-T56_abyss	contig482	905566.peg.10117	1893	-	Mab-T35_abyss	contig497	905541.peg.10002	1399	-	K21_abyss	619	563373.peg.9893	4221	hypothetical protein	Bamboo	MVDX01000002.1	913801.peg.5969	485	hypothetical protein																FALSE	-	-	FALSE	-	18	'111111111111100000000011111000	420	1
158676																																																																																																																				Mab-T56_abyss	contig481	905566.peg.4631	3931	-	Mab-T35_abyss	contig465	905541.peg.4597	5040	-											Mab-BWH-B_abyss	contig284	905536.peg.4678	68	-											FALSE	abscessus	inclusion	FALSE	-	3	'000000000000000000000001100100	148	28
158675																																																																																																																				Mab-T56_abyss	contig475	905566.peg.4868	1928	-	Mab-T35_abyss	contig503	905541.peg.4831	872	-																										FALSE	abscessus	inclusion	TRUE	inclusion	2	'000000000000000000000001100000	0	204
158674	Mab-T42_abyss	contig284	905547.peg.4484	330	-	Mab-BWH-F_abyss	contig333	905540.peg.4464	2709	-	CCUG_48898	AHAR01000011.1	MMAS_23460	56		Mab-T54_abyss	contig341	905562.peg.4632	2410	-	Mab-T49_abyss	contig271	905552.peg.4769	4497	-	Mab-T52_abyss	contig363	905557.peg.4341	4398	-	Mab-T48_abyss	contig296	905551.peg.4769	3798	-	Mab-T38_abyss	contig287	905544.peg.4743	60	-	Mab-T43_abyss	contig287	905548.peg.4675	244	-	Mab-T36_abyss	contig283	905542.peg.4717	1853	-	Mab-T41_abyss	contig307	905546.peg.4388	1520	-	Mab-BWH-D_abyss	contig447	905538.peg.4460	161	-	Massiliense_GO_06	CP003699.2	MYCMA_08840	2371		ATCC_19977	NC_010397.1	MAB_RS12870	2559	MAB_2526c-	Mab-BWH-E_abyss	contig411	905539.peg.4905	3369	-	Mab-BWH-C_abyss	contig30	905537.peg.4161	2418	-	Mab-T55_abyss	contig425	905565.peg.4941	2763	-	Mab-T53_abyss	contig324	905561.peg.4698	60	-	Mab-T51_abyss	contig310	905554.peg.4695	4224	-	Mab-T45_abyss	contig394	905550.peg.4301	3889	-	Mab-T44_abyss	contig377	905549.peg.4206	4177	-	Mab-T40_abyss	contig407	905545.peg.4662	578	-	Mab-T37_abyss	contig384	905543.peg.4521	587	-	Mab-T56_abyss	contig447	905566.peg.4190	357	-	Mab-T35_abyss	contig447	905541.peg.4045	828	-	K21_abyss	589	563373.peg.3941	1337	FIG00829687: hypothetical protein	Bamboo	MVDX01000004.1	913801.peg.2032	2688	FIG00829687: hypothetical protein	Mab-BWH-B_abyss	contig296	905536.peg.4085	3109	-	Mab-T50_abyss	contig415	905553.peg.4847	3127	-	Bolletii_FLA003	CP014950.1	A3N95_11690	2318		FALSE	-	-	TRUE	inclusion	30	'111111111111111111111111111111	1	3505
158673	Mab-T42_abyss	contig305	905547.peg.2309	1849	-	Mab-BWH-F_abyss	contig328	905540.peg.2780	177	-						Mab-T54_abyss	contig360	905562.peg.2116	813	-	Mab-T49_abyss	contig295	905552.peg.1702	3609	-	Mab-T52_abyss	contig345	905557.peg.2056	3035	-	Mab-T48_abyss	contig305	905551.peg.2538	2721	-	Mab-T38_abyss	contig294	905544.peg.2652	3406	-	Mab-T43_abyss	contig291	905548.peg.2314	137	-	Mab-T36_abyss	contig296	905542.peg.2316	4023	-																ATCC_19977	NC_010397.1	MAB_RS10695	2125	MAB_2095-	Mab-BWH-E_abyss	contig427	905539.peg.1824	710	-	Mab-BWH-C_abyss	contig339	905537.peg.1182	2976	-	Mab-T55_abyss	contig418	905565.peg.2752	2960	-	Mab-T53_abyss	contig338	905561.peg.3095	2341	-	Mab-T51_abyss	contig331	905554.peg.2568	3308	-	Mab-T45_abyss	contig391	905550.peg.3294	4047	-	Mab-T44_abyss	contig417	905549.peg.2195	3263	-	Mab-T40_abyss	contig387	905545.peg.3274	1046	-	Mab-T37_abyss	contig398	905543.peg.2311	3984	-	Mab-T56_abyss	contig470	905566.peg.1854	2307	-	Mab-T35_abyss	contig485	905541.peg.1842	4199	-	K21_abyss	571	563373.peg.1798	1766	FIG00821288: hypothetical protein	Bamboo	MVDX01000024.1	913801.peg.4946	2375	FIG00821288: hypothetical protein	Mab-BWH-B_abyss	contig297	905536.peg.2546	3263	-											FALSE	-	-	FALSE	-	24	'110111111100011111111111111100	421	4
158672	Mab-T42_abyss	contig295	905547.peg.979	3973	-	Mab-BWH-F_abyss	contig341	905540.peg.845	1504	-	CCUG_48898	AHAR01000016.1	MMAS_42480	3451		Mab-T54_abyss	contig340	905562.peg.4809	2316	-	Mab-T49_abyss	contig277	905552.peg.4841	1349	-	Mab-T52_abyss	contig403	905557.peg.4499	184	-	Mab-T48_abyss	contig321	905551.peg.4798	1942	-	Mab-T38_abyss	contig279	905544.peg.4772	4988	-	Mab-T43_abyss	contig301	905548.peg.4805	3170	-	Mab-T36_abyss	contig306	905542.peg.4847	2533	-	Mab-T41_abyss	contig312	905546.peg.4658	1999	-	Mab-BWH-D_abyss	contig435	905538.peg.4777	3746	-	Massiliense_GO_06	CP003699.2	MYCMA_04235	540		ATCC_19977	NC_010397.1	MAB_RS21780	4335	MAB_4296c-	Mab-BWH-E_abyss	contig438	905539.peg.653	2674	-	Mab-BWH-C_abyss	contig48	905537.peg.1564	237	-	Mab-T55_abyss	contig445	905565.peg.792	394	-	Mab-T53_abyss	contig356	905561.peg.1521	5125	-	Mab-T51_abyss	contig308	905554.peg.1047	2105	-	Mab-T45_abyss	contig368	905550.peg.13	2293	-	Mab-T44_abyss	contig420	905549.peg.394	1370	-	Mab-T40_abyss	contig414	905545.peg.2797	3075	-						Mab-T56_abyss	contig469	905566.peg.4083	1856	-	Mab-T35_abyss	contig495	905541.peg.3889	1570	-	K21_abyss	552	563373.peg.4226	4173	Endoglucanase (EC 3.2.1.4)	Bamboo	MVDX01000005.1	913801.peg.2081	2765	Endoglucanase (EC 3.2.1.4)	Mab-BWH-B_abyss	contig321	905536.peg.905	1092	-	Mab-T50_abyss	contig379	905553.peg.1233	3923	-	Bolletii_FLA003	CP014950.1	A3N95_20570	4083		FALSE	abscessus	deletion	TRUE	deletion	29	'111111111111111111111101111111	299	6
158671																																																																																						Mab-T53_abyss	contig315	905561.peg.314	3558	-																																									Bamboo	MVDX01000010.1	913801.peg.3374	3792	hypothetical protein																FALSE	abscessus	inclusion	FALSE	-	2	'000000000000000001000000001000	100	18
158670	Mab-T42_abyss	contig269	905547.peg.4786	2274	-	Mab-BWH-F_abyss	contig337	905540.peg.4687	2941	-	CCUG_48898	AHAR01000013.1	MMAS_32280	3032		Mab-T54_abyss	contig375	905562.peg.4059	4104	-	Mab-T49_abyss	contig305	905552.peg.5055	1806	-	Mab-T52_abyss	contig351	905557.peg.4581	3976	-	Mab-T48_abyss	contig298	905551.peg.4902	3357	-	Mab-T38_abyss	contig296	905544.peg.4860	3465	-	Mab-T43_abyss	contig275	905548.peg.4861	4363	-	Mab-T36_abyss	contig276	905542.peg.4940	830	-	Mab-T41_abyss	contig300	905546.peg.4701	1607	-	Mab-BWH-D_abyss	contig437	905538.peg.4824	3805	-	Massiliense_GO_06	CP003699.2	MYCMA_1855	1466		ATCC_19977	NC_010397.1	MAB_RS17055	3392	MAB_3363c-	Mab-BWH-E_abyss	contig393	905539.peg.5161	5264	-						Mab-T55_abyss	contig443	905565.peg.3840	1113	-	Mab-T53_abyss	contig331	905561.peg.4871	2723	-	Mab-T51_abyss	contig301	905554.peg.4925	1485	-	Mab-T45_abyss	contig365	905550.peg.5068	1902	-	Mab-T44_abyss	contig374	905549.peg.4828	4614	-	Mab-T40_abyss	contig360	905545.peg.5018	1578	-	Mab-T37_abyss	contig370	905543.peg.5059	5368	-	Mab-T56_abyss	contig418	905566.peg.4904	3141	-	Mab-T35_abyss	contig445	905541.peg.4885	335	-	K21_abyss	593	563373.peg.4010	202	Electron transfer flavoprotein, beta subunit	Bamboo	MVDX01000006.1	913801.peg.2527	3226	Electron transfer flavoprotein, beta subunit	Mab-BWH-B_abyss	contig287	905536.peg.4755	10	-	Mab-T50_abyss	contig363	905553.peg.5009	4425	-	Bolletii_FLA003	CP014950.1	A3N95_15905	3151		FALSE	abscessus	deletion	TRUE	deletion	29	'111111111111111011111111111111	234	16
158669	Mab-T42_abyss	contig266	905547.peg.180	3017	-	Mab-BWH-F_abyss	contig364	905540.peg.347	1322	-	CCUG_48898	AHAR01000013.1	MMAS_34400	3246		Mab-T54_abyss	contig354	905562.peg.1919	4777	-	Mab-T49_abyss	contig319	905552.peg.1528	4826	-	Mab-T52_abyss	contig347	905557.peg.3329	2895	-	Mab-T48_abyss	contig304	905551.peg.4122	2620	-	Mab-T38_abyss	contig302	905544.peg.4109	1321	-	Mab-T43_abyss	contig265	905548.peg.3934	2567	-	Mab-T36_abyss	contig299	905542.peg.3894	3624	-	Mab-T41_abyss	contig298	905546.peg.3661	2077	-	Mab-BWH-D_abyss	contig483	905538.peg.3506	4607	-	Massiliense_GO_06	CP003699.2	MYCMA_1966	1269		ATCC_19977	NC_010397.1	MAB_RS18175	3616	MAB_3583c-raiA	Mab-BWH-E_abyss	contig397	905539.peg.446	4926	-	Mab-BWH-C_abyss	contig315	905537.peg.194	4019	-	Mab-T55_abyss	contig378	905565.peg.946	4777	-	Mab-T53_abyss	contig315	905561.peg.464	3708	-	Mab-T51_abyss	contig302	905554.peg.511	1358	-	Mab-T45_abyss	contig420	905550.peg.810	850	-	Mab-T44_abyss	contig371	905549.peg.666	4995	-	Mab-T40_abyss	contig361	905545.peg.195	1789	-	Mab-T37_abyss	contig431	905543.peg.391	2106	-	Mab-T56_abyss	contig461	905566.peg.397	4999	-	Mab-T35_abyss	contig472	905541.peg.61	2315	-	K21_abyss	612	563373.peg.399	4642	Ribosome hibernation promoting factor Hpf	Bamboo	MVDX01000010.1	913801.peg.3529	3947	Ribosome hibernation promoting factor Hpf	Mab-BWH-B_abyss	contig279	905536.peg.79	4472	-	Mab-T50_abyss	contig371	905553.peg.905	5044	-	Bolletii_FLA003	CP014950.1	A3N95_16965	3363		FALSE	-	-	TRUE	inclusion	30	'111111111111111111111111111111	1	3505
158668	Mab-T42_abyss	contig297	905547.peg.3954	4116	-	Mab-BWH-F_abyss	contig345	905540.peg.2211	2451	-	CCUG_48898	AHAR01000013.1	MMAS_28860	2688		Mab-T54_abyss	contig328	905562.peg.2286	57	-	Mab-T49_abyss	contig308	905552.peg.2261	2467	-	Mab-T52_abyss	contig361	905557.peg.849	1231	-	Mab-T48_abyss	contig282	905551.peg.1250	1098	-	Mab-T38_abyss	contig285	905544.peg.2324	214	-	Mab-T43_abyss	contig283	905548.peg.850	769	-	Mab-T36_abyss	contig285	905542.peg.1081	1287	-	Mab-T41_abyss	contig293	905546.peg.850	2890	-	Mab-BWH-D_abyss	contig443	905538.peg.2219	1151	-	Massiliense_GO_06	CP003699.2	MYCMA_1663	1838		ATCC_19977	NC_010397.1	MAB_RS15305	3043	MAB_3017-	Mab-BWH-E_abyss	contig414	905539.peg.2372	3588	-	Mab-BWH-C_abyss	contig41	905537.peg.4859	484	-	Mab-T55_abyss	contig415	905565.peg.2345	4039	-	Mab-T53_abyss	contig309	905561.peg.2533	1749	-	Mab-T51_abyss	contig319	905554.peg.2161	4921	-	Mab-T45_abyss	contig373	905550.peg.1421	5178	-	Mab-T44_abyss	contig430	905549.peg.2909	2151	-	Mab-T40_abyss	contig377	905545.peg.1997	4681	-	Mab-T37_abyss	contig383	905543.peg.2501	773	-	Mab-T56_abyss	contig430	905566.peg.2691	2955	-	Mab-T35_abyss	contig480	905541.peg.2283	3785	-	K21_abyss	594	563373.peg.1677	471	RidA/YER057c/UK114 superfamily, group 6	Bamboo	MVDX01000001.1	913801.peg.193	4207	RidA/YER057c/UK114 superfamily, group 6	Mab-BWH-B_abyss	contig311	905536.peg.2732	4193	-	Mab-T50_abyss	contig369	905553.peg.1648	2202	-	Bolletii_FLA003	CP014950.1	A3N95_14135	2801		FALSE	-	-	TRUE	inclusion	30	'111111111111111111111111111111	1	3505
158667																Mab-T54_abyss	contig354	905562.peg.1766	4618	-	Mab-T49_abyss	contig319	905552.peg.1375	4665	-																																																																																																																														FALSE	massiliense	inclusion	TRUE	inclusion	2	'000110000000000000000000000000	3	172
158666	Mab-T42_abyss	contig276	905547.peg.1123	4346	-	Mab-BWH-F_abyss	contig356	905540.peg.1660	4786	-	CCUG_48898	AHAR01000011.1	MMAS_26220	333		Mab-T54_abyss	contig376	905562.peg.789	3799	-	Mab-T49_abyss	contig293	905552.peg.1148	3211	-	Mab-T52_abyss	contig361	905557.peg.1103	1489	-	Mab-T48_abyss	contig282	905551.peg.1504	1356	-	Mab-T38_abyss	contig320	905544.peg.1496	793	-	Mab-T43_abyss	contig283	905548.peg.1104	1026	-	Mab-T36_abyss	contig285	905542.peg.827	1027	-	Mab-T41_abyss	contig293	905546.peg.1104	3148	-	Mab-BWH-D_abyss	contig479	905538.peg.860	2637	-	Massiliense_GO_06	CP003699.2	MYCMA_1531	2091		ATCC_19977	NC_010397.1	MAB_RS14170	2817	MAB_2793c-	Mab-BWH-E_abyss	contig395	905539.peg.1264	4305	-	Mab-BWH-C_abyss	contig320	905537.peg.1971	1291	-	Mab-T55_abyss	contig387	905565.peg.170	2058	-	Mab-T53_abyss	contig348	905561.peg.958	1026	-	Mab-T51_abyss	contig340	905554.peg.858	1751	-	Mab-T45_abyss	contig423	905550.peg.1876	429	-	Mab-T44_abyss	contig397	905549.peg.1666	3654	-	Mab-T40_abyss	contig380	905545.peg.898	1409	-	Mab-T37_abyss	contig435	905543.peg.612	3028	-	Mab-T56_abyss	contig426	905566.peg.655	757	-	Mab-T35_abyss	contig499	905541.peg.590	1977	-	K21_abyss	550	563373.peg.623	3873	GAF domain-containing protein / Signal transduction response regulator	Bamboo	MVDX01000001.1	913801.peg.421	4440	GAF domain-containing protein / Signal transduction response regulator	Mab-BWH-B_abyss	contig328	905536.peg.1092	277	-	Mab-T50_abyss	contig399	905553.peg.149	3312	-	Bolletii_FLA003	CP014950.1	A3N95_13000	2577		FALSE	-	-	TRUE	inclusion	30	'111111111111111111111111111111	1	3505
158665	Mab-T42_abyss	contig301	905547.peg.3110	2156	-	Mab-BWH-F_abyss	contig352	905540.peg.2842	4368	-	CCUG_48898	AHAR01000010.1	MMAS_21770	4746		Mab-T54_abyss	contig343	905562.peg.3378	2253	-	Mab-T49_abyss	contig294	905552.peg.3410	3444	-	Mab-T52_abyss	contig397	905557.peg.2902	3498	-	Mab-T48_abyss	contig310	905551.peg.3686	4765	-	Mab-T38_abyss	contig311	905544.peg.3672	1767	-	Mab-T43_abyss	contig286	905548.peg.3565	371	-	Mab-T36_abyss	contig317	905542.peg.3142	4245	-	Mab-T41_abyss	contig310	905546.peg.3203	4357	-	Mab-BWH-D_abyss	contig491	905538.peg.2675	2425	-	Massiliense_GO_06	CP003699.2	MYCMA_09235	2539		ATCC_19977	NC_010397.1	MAB_RS11985	2383	-	Mab-BWH-E_abyss	contig410	905539.peg.3333	3257	-	Mab-BWH-C_abyss	contig336	905537.peg.2048	3464	-	Mab-T55_abyss	contig410	905565.peg.3412	3392	-	Mab-T53_abyss	contig322	905561.peg.2766	659	-	Mab-T51_abyss	contig315	905554.peg.3199	3817	-	Mab-T45_abyss	contig390	905550.peg.2568	4145	-	Mab-T44_abyss	contig407	905549.peg.2677	3393	-	Mab-T40_abyss	contig375	905545.peg.3024	4899	-	Mab-T37_abyss	contig379	905543.peg.3162	4570	-	Mab-T56_abyss	contig445	905566.peg.3477	119	-	Mab-T35_abyss	contig464	905541.peg.3096	5107	-	K21_abyss	562	563373.peg.4581	2993	FIG002473: Protein YcaR in KDO2-Lipid A biosynthesis cluster	Bamboo	MVDX01000004.1	913801.peg.1856	2509	FIG002473: Protein YcaR in KDO2-Lipid A biosynthesis cluster	Mab-BWH-B_abyss	contig300	905536.peg.2975	1446	-	Mab-T50_abyss	contig386	905553.peg.2558	1141	-	Bolletii_FLA003	CP014950.1	A3N95_10855	2152		FALSE	-	-	TRUE	inclusion	30	'111111111111111111111111111111	1	3505
158664	Mab-T42_abyss	contig305	905547.peg.2374	1916	-	Mab-BWH-F_abyss	contig328	905540.peg.2730	127	-	CCUG_48898	AHAR01000009.1	MMAS_19770	2316		Mab-T54_abyss	contig360	905562.peg.2066	763	-	Mab-T49_abyss	contig295	905552.peg.1752	3659	-	Mab-T52_abyss	contig345	905557.peg.2106	3084	-	Mab-T48_abyss	contig305	905551.peg.2588	2770	-	Mab-T38_abyss	contig294	905544.peg.2602	3357	-	Mab-T43_abyss	contig291	905548.peg.2264	88	-	Mab-T36_abyss	contig296	905542.peg.2266	3974	-	Mab-T41_abyss	contig295	905546.peg.2094	3527	-	Mab-BWH-D_abyss	contig449	905538.peg.1190	4098	-	Massiliense_GO_06	CP003699.2	MYCMA_1130	2740		ATCC_19977	NC_010397.1	MAB_RS10950	2176	MAB_2145-nuoL	Mab-BWH-E_abyss	contig427	905539.peg.1774	661	-	Mab-BWH-C_abyss	contig339	905537.peg.1132	2927	-	Mab-T55_abyss	contig418	905565.peg.2702	2910	-	Mab-T53_abyss	contig338	905561.peg.3145	2390	-	Mab-T51_abyss	contig331	905554.peg.2518	3258	-	Mab-T45_abyss	contig409	905550.peg.3345	5	-	Mab-T44_abyss	contig417	905549.peg.2145	3213	-	Mab-T40_abyss	contig387	905545.peg.3224	996	-	Mab-T37_abyss	contig398	905543.peg.2261	3935	-	Mab-T56_abyss	contig470	905566.peg.1904	2357	-	Mab-T35_abyss	contig485	905541.peg.1792	4150	-	K21_abyss	571	563373.peg.1848	1815	NADH-ubiquinone oxidoreductase chain L (EC 1.6.5.3)	Bamboo	MVDX01000014.1	913801.peg.4263	190	NADH-ubiquinone oxidoreductase chain L (EC 1.6.5.3)	Mab-BWH-B_abyss	contig297	905536.peg.2596	3312	-	Mab-T50_abyss	contig360	905553.peg.2209	1685	-	Bolletii_FLA003	CP014950.1	A3N95_09820	1945		FALSE	-	-	TRUE	inclusion	30	'111111111111111111111111111111	1	3505
158663																					Mab-T49_abyss	contig293	905552.peg.978	3039	-																																																			Mab-BWH-C_abyss	contig320	905537.peg.1794	1110	-																																																																							FALSE	-	-	FALSE	-	2	'000010000000000100000000000000	422	1
158662																																																																		ATCC_19977	NC_010397.1	MAB_RS04350	863	MAB_0828-	Mab-BWH-E_abyss	contig423	905539.peg.2104	1158	-	Mab-BWH-C_abyss	contig104	905537.peg.3100	2700	-	Mab-T55_abyss	contig446	905565.peg.1317	591	-	Mab-T53_abyss	contig339	905561.peg.2265	2218	-	Mab-T51_abyss	contig312	905554.peg.1853	4610	-	Mab-T45_abyss	contig359	905550.peg.1152	4651	-	Mab-T44_abyss	contig413	905549.peg.1495	2914	-	Mab-T40_abyss	contig404	905545.peg.2483	406	-																																									FALSE	abscessus	inclusion	TRUE	inclusion	9	'000000000000011111111100000000	17	122
158661	Mab-T42_abyss	contig307	905547.peg.2923	1550	-	Mab-BWH-F_abyss	contig357	905540.peg.4176	4610	-	CCUG_48898	AHAR01000001.1	MMAS_01360	4531		Mab-T54_abyss	contig359	905562.peg.2843	3508	-	Mab-T49_abyss	contig278	905552.peg.1931	5026	-	Mab-T52_abyss	contig375	905557.peg.2381	4136	-	Mab-T48_abyss	contig303	905551.peg.2111	3090	-	Mab-T38_abyss	contig293	905544.peg.3069	3253	-	Mab-T43_abyss	contig300	905548.peg.2782	2985	-	Mab-T36_abyss	contig322	905542.peg.2785	19	-	Mab-T41_abyss	contig297	905546.peg.2814	3926	-	Mab-BWH-D_abyss	contig474	905538.peg.1854	2833	-	Massiliense_GO_06	CP003699.2	MYCMA_0115	4414		ATCC_19977	NC_010397.1	MAB_RS01110	218	MAB_0191c-	Mab-BWH-E_abyss	contig426	905539.peg.3195	988	-	Mab-BWH-C_abyss	contig355	905537.peg.3336	4837	-	Mab-T55_abyss	contig419	905565.peg.3342	1865	-	Mab-T53_abyss	contig326	905561.peg.3373	231	-	Mab-T51_abyss	contig330	905554.peg.3129	3504	-	Mab-T45_abyss	contig398	905550.peg.3713	3618	-	Mab-T44_abyss	contig422	905549.peg.3644	888	-	Mab-T40_abyss	contig389	905545.peg.2954	891	-	Mab-T37_abyss	contig399	905543.peg.3093	3831	-	Mab-T56_abyss	contig456	905566.peg.3339	315	-	Mab-T35_abyss	contig486	905541.peg.3027	4573	-	K21_abyss	569	563373.peg.2569	928	Heteromeric decaprenylphosphoryl-beta-D-ribose 2'-epimerase (EC 1.1.1.333) subunit DprE2	Bamboo	MVDX01000013.1	913801.peg.4158	1511	Heteromeric decaprenylphosphoryl-beta-D-ribose 2'-epimerase (EC 1.1.1.333) subunit DprE2	Mab-BWH-B_abyss	contig291	905536.peg.4304	2282	-	Mab-T50_abyss	contig408	905553.peg.3178	20	-	Bolletii_FLA003	CP014950.1	A3N95_01005	199		FALSE	-	-	TRUE	inclusion	30	'111111111111111111111111111111	1	3505
158660	Mab-T42_abyss	contig281	905547.peg.1789	807	-	Mab-BWH-F_abyss	contig353	905540.peg.3379	4304	-	CCUG_48898	AHAR01000007.1	MMAS_11990	1732		Mab-T54_abyss	contig347	905562.peg.3699	2617	-	Mab-T49_abyss	contig299	905552.peg.3882	2797	-	Mab-T52_abyss	contig398	905557.peg.3266	3295	-	Mab-T48_abyss	contig319	905551.peg.3935	4887	-	Mab-T38_abyss	contig312	905544.peg.3922	4024	-	Mab-T43_abyss	contig313	905548.peg.3757	4398	-	Mab-T36_abyss	contig320	905542.peg.3707	2052	-	Mab-T41_abyss	contig290	905546.peg.2271	2201	-	Mab-BWH-D_abyss	contig485	905538.peg.3003	4785	-	Massiliense_GO_06	CP003699.2	MYCMA_11290	3455		ATCC_19977	NC_010397.1	MAB_RS06540	1299	MAB_1261-	Mab-BWH-E_abyss	contig443	905539.peg.4407	393	-	Mab-BWH-C_abyss	contig335	905537.peg.3075	3727	-	Mab-T55_abyss	contig380	905565.peg.3975	2633	-	Mab-T53_abyss	contig320	905561.peg.3828	468	-	Mab-T51_abyss	contig316	905554.peg.3735	4189	-	Mab-T45_abyss	contig410	905550.peg.2804	2943	-	Mab-T44_abyss	contig381	905549.peg.2976	1750	-	Mab-T40_abyss	contig374	905545.peg.3695	4242	-	Mab-T37_abyss	contig394	905543.peg.3722	4227	-	Mab-T56_abyss	contig484	905566.peg.1294	4417	-	Mab-T35_abyss	contig510	905541.peg.976	3483	-	K21_abyss	573	563373.peg.1315	1673	hypothetical protein	Bamboo	MVDX01000002.1	913801.peg.1109	681	hypothetical protein	Mab-BWH-B_abyss	contig336	905536.peg.1441	3608	-	Mab-T50_abyss	contig388	905553.peg.3031	959	-	Bolletii_FLA003	CP014950.1	A3N95_05845	1158		FALSE	-	-	TRUE	inclusion	30	'111111111111111111111111111111	1	3505
158659																					Mab-T49_abyss	contig287	905552.peg.3588	137	-																										Mab-T41_abyss	contig319	905546.peg.4545	4662	-																																																																																																FALSE	massiliense	inclusion	FALSE	-	2	'000010000010000000000000000000	11	31
158658	Mab-T42_abyss	contig266	905547.peg.213	3050	-	Mab-BWH-F_abyss	contig364	905540.peg.314	1289	-	CCUG_48898	AHAR01000013.1	MMAS_34730	3279		Mab-T54_abyss	contig354	905562.peg.1952	4810	-	Mab-T49_abyss	contig319	905552.peg.1561	4859	-	Mab-T52_abyss	contig347	905557.peg.3362	2928	-	Mab-T48_abyss	contig304	905551.peg.4089	2587	-	Mab-T38_abyss	contig302	905544.peg.4076	1288	-	Mab-T43_abyss	contig265	905548.peg.3967	2600	-	Mab-T36_abyss	contig299	905542.peg.3861	3591	-	Mab-T41_abyss	contig298	905546.peg.3628	2044	-	Mab-BWH-D_abyss	contig483	905538.peg.3473	4574	-	Massiliense_GO_06	CP003699.2	MYCMA_1983	1236		ATCC_19977	NC_010397.1	MAB_RS18330	3647	MAB_3614-	Mab-BWH-E_abyss	contig397	905539.peg.415	4894	-	Mab-BWH-C_abyss	contig315	905537.peg.225	4051	-	Mab-T55_abyss	contig378	905565.peg.977	4809	-	Mab-T53_abyss	contig315	905561.peg.433	3676	-	Mab-T51_abyss	contig302	905554.peg.480	1326	-	Mab-T45_abyss	contig420	905550.peg.779	818	-	Mab-T44_abyss	contig371	905549.peg.635	4963	-	Mab-T40_abyss	contig361	905545.peg.226	1821	-	Mab-T37_abyss	contig431	905543.peg.360	2074	-	Mab-T56_abyss	contig461	905566.peg.366	4967	-	Mab-T35_abyss	contig472	905541.peg.92	2347	-	K21_abyss	612	563373.peg.368	4611	Cell envelope-associated transcriptional attenuator LytR-CpsA-Psr, subfamily A1	Bamboo	MVDX01000010.1	913801.peg.3498	3915	Cell envelope-associated transcriptional attenuator LytR-CpsA-Psr, subfamily A1	Mab-BWH-B_abyss	contig279	905536.peg.110	4503	-	Mab-T50_abyss	contig371	905553.peg.874	5013	-	Bolletii_FLA003	CP014950.1	A3N95_17120	3394		FALSE	-	-	TRUE	inclusion	30	'111111111111111111111111111111	1	3505
158657																																																																		ATCC_19977	NC_010397.1	MAB_RS22210	4421	MAB_4381c-	Mab-BWH-E_abyss	contig438	905539.peg.6394	2759	-	Mab-BWH-C_abyss	contig48	905537.peg.6698	321	-	Mab-T55_abyss	contig445	905565.peg.5956	309	-	Mab-T53_abyss	contig356	905561.peg.6581	5041	-	Mab-T51_abyss	contig308	905554.peg.6204	2189	-	Mab-T45_abyss	contig368	905550.peg.5544	2379	-	Mab-T44_abyss	contig420	905549.peg.5547	1284	-	Mab-T40_abyss	contig414	905545.peg.8080	2989	-																										Mab-BWH-B_abyss	contig321	905536.peg.5739	1009	-						Bolletii_FLA003	CP014950.1	A3N95_20985	4165		FALSE	-	-	FALSE	-	11	'000000000000011111111100000101	32	42
158656																																																																		ATCC_19977	NC_010397.1	MAB_RS13680	2719	MAB_2695-	Mab-BWH-E_abyss	contig395	905539.peg.1165	4206	-	Mab-BWH-C_abyss	contig320	905537.peg.1872	1192	-	Mab-T55_abyss	contig387	905565.peg.269	2157	-	Mab-T53_abyss	contig348	905561.peg.859	926	-	Mab-T51_abyss	contig340	905554.peg.759	1652	-	Mab-T45_abyss	contig423	905550.peg.1975	528	-	Mab-T44_abyss	contig397	905549.peg.1765	3753	-	Mab-T40_abyss	contig380	905545.peg.799	1310	-	Mab-T37_abyss	contig435	905543.peg.708	3123	-	Mab-T56_abyss	contig426	905566.peg.559	661	-	Mab-T35_abyss	contig499	905541.peg.686	2074	-	K21_abyss	550	563373.peg.527	3777	hypothetical protein	Bamboo	MVDX01000001.1	913801.peg.517	4535	hypothetical protein	Mab-BWH-B_abyss	contig328	905536.peg.1187	373	-	Mab-T50_abyss	contig399	905553.peg.243	3407	-	Bolletii_FLA003	CP014950.1	A3N95_12525	2483		FALSE	massiliense	deletion	TRUE	deletion	17	'000000000000011111111111111111	137	24
158655	Mab-T42_abyss	contig266	905547.peg.142	2978	-	Mab-BWH-F_abyss	contig364	905540.peg.385	1361	-	CCUG_48898	AHAR01000013.1	MMAS_34010	3207		Mab-T54_abyss	contig354	905562.peg.1879	4736	-	Mab-T49_abyss	contig319	905552.peg.1488	4785	-	Mab-T52_abyss	contig347	905557.peg.3289	2854	-	Mab-T48_abyss	contig304	905551.peg.4162	2661	-	Mab-T38_abyss	contig302	905544.peg.4149	1362	-	Mab-T43_abyss	contig265	905548.peg.3894	2526	-	Mab-T36_abyss	contig299	905542.peg.3934	3664	-	Mab-T41_abyss	contig298	905546.peg.3701	2117	-	Mab-BWH-D_abyss	contig483	905538.peg.3546	4648	-	Massiliense_GO_06	CP003699.2	MYCMA_06000	1308		ATCC_19977	NC_010397.1	MAB_RS17855	3552	MAB_3518-	Mab-BWH-E_abyss	contig397	905539.peg.510	4992	-	Mab-BWH-C_abyss	contig315	905537.peg.130	3954	-	Mab-T55_abyss	contig378	905565.peg.882	4711	-	Mab-T53_abyss	contig315	905561.peg.528	3774	-	Mab-T51_abyss	contig302	905554.peg.575	1424	-	Mab-T45_abyss	contig420	905550.peg.874	915	-	Mab-T44_abyss	contig371	905549.peg.730	5061	-	Mab-T40_abyss	contig361	905545.peg.131	1723	-	Mab-T37_abyss	contig416	905543.peg.3964	3417	-	Mab-T56_abyss	contig452	905566.peg.3781	3391	-	Mab-T35_abyss	contig441	905541.peg.5064	605	-	K21_abyss	610	563373.peg.4499	4828	methylated-DNA-(protein)-cysteine S-methyltransferase	Bamboo	MVDX01000006.1	913801.peg.2350	3045	methylated-DNA-(protein)-cysteine S-methyltransferase	Mab-BWH-B_abyss	contig279	905536.peg.15	4406	-	Mab-T50_abyss	contig398	905553.peg.5076	3570	-	Bolletii_FLA003	CP014950.1	A3N95_16765	3323		FALSE	-	-	TRUE	inclusion	30	'111111111111111111111111111111	1	3505
158654	Mab-T42_abyss	contig301	905547.peg.3198	2246	-	Mab-BWH-F_abyss	contig352	905540.peg.2930	4459	-	CCUG_48898	AHAR01000010.1	MMAS_22690	4839		Mab-T54_abyss	contig343	905562.peg.3289	2162	-	Mab-T49_abyss	contig294	905552.peg.3321	3354	-	Mab-T52_abyss	contig397	905557.peg.2991	3590	-	Mab-T48_abyss	contig310	905551.peg.3775	4856	-	Mab-T38_abyss	contig311	905544.peg.3761	1859	-	Mab-T43_abyss	contig286	905548.peg.3475	280	-	Mab-T36_abyss	contig317	905542.peg.3231	4336	-	Mab-T41_abyss	contig310	905546.peg.3292	4448	-	Mab-BWH-D_abyss	contig466	905538.peg.4883	4975	-	Massiliense_GO_06	CP003699.2	MYCMA_09080	2450		ATCC_19977	NC_010397.1	MAB_RS12480	2482	MAB_2448-	Mab-BWH-E_abyss	contig410	905539.peg.3235	3158	-	Mab-BWH-C_abyss	contig336	905537.peg.2146	3564	-	Mab-T55_abyss	contig410	905565.peg.3509	3491	-	Mab-T53_abyss	contig322	905561.peg.2609	500	-	Mab-T51_abyss	contig315	905554.peg.3296	3916	-	Mab-T45_abyss	contig393	905550.peg.3895	4250	-	Mab-T44_abyss	contig407	905549.peg.2774	3492	-	Mab-T40_abyss	contig375	905545.peg.3121	4998	-	Mab-T37_abyss	contig379	905543.peg.3260	4672	-	Mab-T56_abyss	contig445	905566.peg.3379	19	-	Mab-T35_abyss	contig464	905541.peg.3194	5206	-	K21_abyss	588	563373.peg.3669	1246	hypothetical protein	Bamboo	MVDX01000004.1	913801.peg.1954	2609	hypothetical protein	Mab-BWH-B_abyss	contig300	905536.peg.3151	1624	-	Mab-T50_abyss	contig386	905553.peg.2668	1253	-	Bolletii_FLA003	CP014950.1	A3N95_11305	2241		FALSE	-	-	TRUE	inclusion	30	'111111111111111111111111111111	1	3505
158653																																																								Mab-BWH-D_abyss	contig481	905538.peg.4303	4377	-											Mab-BWH-E_abyss	contig419	905539.peg.4739	1503	-																																									Mab-T56_abyss	contig451	905566.peg.4833	1749	-	Mab-T35_abyss	contig471	905541.peg.4744	2238	-	K21_abyss	567	563373.peg.3861	5114	hypothetical protein																					FALSE	-	-	FALSE	-	5	'000000000001001000000001110000	31	87
158652	Mab-T42_abyss	contig276	905547.peg.1174	4397	-	Mab-BWH-F_abyss	contig356	905540.peg.1609	4734	-	CCUG_48898	AHAR01000011.1	MMAS_25680	279		Mab-T54_abyss	contig376	905562.peg.854	3864	-	Mab-T49_abyss	contig293	905552.peg.1083	3146	-	Mab-T52_abyss	contig361	905557.peg.1168	1554	-	Mab-T48_abyss	contig282	905551.peg.1569	1421	-	Mab-T38_abyss	contig320	905544.peg.1431	728	-	Mab-T43_abyss	contig283	905548.peg.1169	1091	-	Mab-T36_abyss	contig285	905542.peg.762	962	-	Mab-T41_abyss	contig293	905546.peg.1169	3213	-	Mab-BWH-D_abyss	contig479	905538.peg.925	2702	-	Massiliense_GO_06	CP003699.2	MYCMA_08270	2156		ATCC_19977	NC_010397.1	MAB_RS13880	2759	MAB_2735c-	Mab-BWH-E_abyss	contig395	905539.peg.1205	4246	-	Mab-BWH-C_abyss	contig320	905537.peg.1912	1232	-	Mab-T55_abyss	contig387	905565.peg.229	2117	-	Mab-T53_abyss	contig348	905561.peg.899	966	-	Mab-T51_abyss	contig340	905554.peg.799	1692	-	Mab-T45_abyss	contig423	905550.peg.1935	488	-	Mab-T44_abyss	contig397	905549.peg.1725	3713	-	Mab-T40_abyss	contig380	905545.peg.839	1350	-	Mab-T37_abyss	contig435	905543.peg.668	3083	-	Mab-T56_abyss	contig426	905566.peg.599	702	-	Mab-T35_abyss	contig499	905541.peg.646	2032	-	K21_abyss	550	563373.peg.567	3817	hypothetical protein	Bamboo	MVDX01000001.1	913801.peg.477	4495	hypothetical protein	Mab-BWH-B_abyss	contig328	905536.peg.1147	332	-	Mab-T50_abyss	contig399	905553.peg.203	3366	-	Bolletii_FLA003	CP014950.1	A3N95_12730	2524		FALSE	-	-	TRUE	inclusion	30	'111111111111111111111111111111	1	3505
158651	Mab-T42_abyss	contig265	905547.peg.3782	4917	-	Mab-BWH-F_abyss	contig347	905540.peg.3214	2074	-	CCUG_48898	AHAR01000013.1	MMAS_31050	2907		Mab-T54_abyss	contig357	905562.peg.3959	4861	-	Mab-T49_abyss	contig311	905552.peg.3276	2246	-	Mab-T52_abyss	contig342	905557.peg.2822	2066	-	Mab-T48_abyss	contig280	905551.peg.3433	1668	-	Mab-T38_abyss	contig272	905544.peg.3390	3742	-	Mab-T43_abyss	contig282	905548.peg.3115	1227	-	Mab-T36_abyss	contig280	905542.peg.2954	1900	-	Mab-T41_abyss	contig271	905546.peg.3439	4598	-	Mab-BWH-D_abyss	contig465	905538.peg.2024	5022	-	Massiliense_GO_06	CP003699.2	MYCMA_1773	1612		ATCC_19977	NC_010397.1	MAB_RS16395	3260	MAB_3236c-	Mab-BWH-E_abyss	contig415	905539.peg.3596	3667	-	Mab-BWH-C_abyss	contig306	905537.peg.2650	1582	-	Mab-T55_abyss	contig417	905565.peg.3555	3614	-	Mab-T53_abyss	contig297	905561.peg.3677	2044	-	Mab-T51_abyss	contig320	905554.peg.3342	94	-	Mab-T45_abyss	contig371	905550.peg.2396	4752	-	Mab-T44_abyss	contig410	905549.peg.4908	3055	-	Mab-T40_abyss	contig378	905545.peg.3310	4362	-	Mab-T37_abyss	contig377	905543.peg.3401	4849	-	Mab-T56_abyss	contig460	905566.peg.3625	5160	-	Mab-T35_abyss	contig437	905541.peg.3446	2944	-	K21_abyss	553	563373.peg.2060	4137	Xaa-Pro dipeptidase (EC 3.4.13.9)	Bamboo	MVDX01000018.1	913801.peg.4676	4891	Xaa-Pro dipeptidase (EC 3.4.13.9)	Mab-BWH-B_abyss	contig305	905536.peg.3495	1371	-	Mab-T50_abyss	contig417	905553.peg.2714	2895	-	Bolletii_FLA003	CP014950.1	A3N95_15225	3016		FALSE	-	-	TRUE	inclusion	30	'111111111111111111111111111111	1	3505
158650																																																																																																																				Mab-T56_abyss	contig453	905566.peg.4529	1635	-	Mab-T35_abyss	contig492	905541.peg.4483	992	-																										FALSE	abscessus	inclusion	TRUE	inclusion	2	'000000000000000000000001100000	0	204
158649	Mab-T42_abyss	contig297	905547.peg.4037	4200	-	Mab-BWH-F_abyss	contig359	905540.peg.3914	3356	-	CCUG_48898	AHAR01000011.1	MMAS_27990	514		Mab-T54_abyss	contig329	905562.peg.4223	281	-	Mab-T49_abyss	contig284	905552.peg.4580	383	-	Mab-T52_abyss	contig361	905557.peg.933	1313	-	Mab-T48_abyss	contig282	905551.peg.1334	1180	-	Mab-T38_abyss	contig320	905544.peg.1666	969	-	Mab-T43_abyss	contig283	905548.peg.934	851	-	Mab-T36_abyss	contig285	905542.peg.997	1204	-	Mab-T41_abyss	contig293	905546.peg.934	2973	-	Mab-BWH-D_abyss	contig425	905538.peg.3857	1621	-	Massiliense_GO_06	CP003699.2	MYCMA_1620	1918		ATCC_19977	NC_010397.1	MAB_RS14850	2953	MAB_2925c-	Mab-BWH-E_abyss	contig461	905539.peg.3420	5446	-	Mab-BWH-C_abyss	contig72	905537.peg.4387	2581	-	Mab-T55_abyss	contig387	905565.peg.37	1922	-	Mab-T53_abyss	contig348	905561.peg.1091	1162	-	Mab-T51_abyss	contig340	905554.peg.998	1893	-	Mab-T45_abyss	contig367	905550.peg.2183	2244	-	Mab-T44_abyss	contig398	905549.peg.3178	5219	-	Mab-T40_abyss	contig402	905545.peg.4824	2651	-	Mab-T37_abyss	contig435	905543.peg.479	2893	-	Mab-T56_abyss	contig450	905566.peg.4405	3708	-	Mab-T35_abyss	contig478	905541.peg.4270	669	-	K21_abyss	594	563373.peg.1772	567	Xanthine dehydrogenase iron-sulfur subunit (EC 1.17.1.4) / Xanthine dehydrogenase, molybdenum binding subunit (EC 1.17.1.4)	Bamboo	MVDX01000001.1	913801.peg.288	4303	Xanthine dehydrogenase iron-sulfur subunit (EC 1.17.1.4) / Xanthine dehydrogenase, molybdenum binding subunit (EC 1.17.1.4)	Mab-BWH-B_abyss	contig328	905536.peg.954	136	-	Mab-T50_abyss	contig390	905553.peg.4699	3715	-	Bolletii_FLA003	CP014950.1	A3N95_13725	2720		FALSE	-	-	TRUE	inclusion	30	'111111111111111111111111111111	1	3505
158648																																																																																																																				Mab-T56_abyss	contig453	905566.peg.4523	1628	-	Mab-T35_abyss	contig492	905541.peg.4477	986	-																										FALSE	abscessus	inclusion	TRUE	inclusion	2	'000000000000000000000001100000	0	204
158647	Mab-T42_abyss	contig300	905547.peg.4814	2068	-	Mab-BWH-F_abyss	contig351	905540.peg.4715	3908	-	CCUG_48898	AHAR01000007.1	MMAS_10600	1591		Mab-T54_abyss	contig347	905562.peg.3574	2491	-	Mab-T49_abyss	contig301	905552.peg.4916	1983	-	Mab-T52_abyss	contig398	905557.peg.3142	3170	-						Mab-T38_abyss	contig310	905544.peg.4886	3770	-	Mab-T43_abyss	contig303	905548.peg.4887	2929	-	Mab-T36_abyss	contig316	905542.peg.4966	4355	-						Mab-BWH-D_abyss	contig490	905538.peg.4834	2336	-	Massiliense_GO_06	CP003699.2	MYCMA_0601	3581		ATCC_19977	NC_010397.1	MAB_RS05905	1172	MAB_1135c-						Mab-BWH-C_abyss	contig335	905537.peg.2950	3600	-						Mab-T53_abyss	contig320	905561.peg.3703	341	-	Mab-T51_abyss	contig314	905554.peg.4821	3936	-						Mab-T44_abyss	contig406	905549.peg.4604	3834	-	Mab-T40_abyss	contig374	905545.peg.3570	4115	-	Mab-T37_abyss	contig378	905543.peg.5069	4691	-						Mab-T35_abyss	contig465	905541.peg.4567	5009	-	K21_abyss	587	563373.peg.4780	1066	Membrane protein MmpS4	Bamboo	MVDX01000002.1	913801.peg.966	537	Membrane protein MmpS4											Bolletii_FLA003	CP014950.1	A3N95_05165	1023		FALSE	-	-	FALSE	-	22	'111111011101110101101110111001	423	1
158646	Mab-T42_abyss	contig280	905547.peg.2838	1107	-	Mab-BWH-F_abyss	contig371	905540.peg.3064	3873	-	CCUG_48898	AHAR01000005.1	MMAS_07860	755		Mab-T54_abyss	contig326	905562.peg.3234	449	-	Mab-T49_abyss	contig280	905552.peg.3030	1195	-	Mab-T52_abyss	contig391	905557.peg.3454	3672	-	Mab-T48_abyss	contig323	905551.peg.2353	2321	-	Mab-T38_abyss	contig318	905544.peg.2128	4838	-	Mab-T43_abyss	contig280	905548.peg.2499	1504	-	Mab-T36_abyss	contig308	905542.peg.2397	3155	-	Mab-T41_abyss	contig291	905546.peg.2868	2466	-	Mab-BWH-D_abyss	contig503	905538.peg.3087	2001	-	Massiliense_GO_06	CP003699.2	MYCMA_11970	3754		ATCC_19977	NC_010397.1	MAB_RS04925	977	MAB_0943-	Mab-BWH-E_abyss	contig423	905539.peg.1990	1044	-	Mab-BWH-C_abyss	contig307	905537.peg.2711	1641	-	Mab-T55_abyss	contig446	905565.peg.1431	705	-	Mab-T53_abyss	contig339	905561.peg.2151	2104	-	Mab-T51_abyss	contig312	905554.peg.1739	4496	-	Mab-T45_abyss	contig359	905550.peg.1038	4537	-	Mab-T44_abyss	contig413	905549.peg.1381	2800	-	Mab-T40_abyss	contig404	905545.peg.2597	520	-	Mab-T37_abyss	contig432	905543.peg.2913	2387	-	Mab-T56_abyss	contig435	905566.peg.2141	3542	-	Mab-T35_abyss	contig475	905541.peg.2729	1618	-	K21_abyss	585	563373.peg.2814	1161	Intracellular protease	Bamboo	MVDX01000002.1	913801.peg.756	325	Intracellular protease	Mab-BWH-B_abyss	contig290	905536.peg.3208	2104	-	Mab-T50_abyss	contig406	905553.peg.2089	898	-	Bolletii_FLA003	CP014950.1	A3N95_04235	839		FALSE	-	-	TRUE	inclusion	30	'111111111111111111111111111111	1	3505
158645	Mab-T42_abyss	contig295	905547.peg.771	3765	-	Mab-BWH-F_abyss	contig341	905540.peg.1046	1707	-	CCUG_48898	AHAR01000017.1	MMAS_44490	4110		Mab-T54_abyss	contig364	905562.peg.1250	1165	-	Mab-T49_abyss	contig307	905552.peg.788	1526	-	Mab-T52_abyss	contig357	905557.peg.1816	4559	-	Mab-T48_abyss	contig286	905551.peg.1819	809	-	Mab-T38_abyss	contig303	905544.peg.1882	1569	-	Mab-T43_abyss	contig279	905548.peg.1419	4834	-	Mab-T36_abyss	contig305	905542.peg.1464	2819	-	Mab-T41_abyss	contig301	905546.peg.1824	1759	-	Mab-BWH-D_abyss	contig476	905538.peg.1421	3219	-						ATCC_19977	NC_010397.1	MAB_RS23020	4582	MAB_4547-	Mab-BWH-E_abyss	contig438	905539.peg.903	2923	-	Mab-BWH-C_abyss	contig26	905537.peg.2385	81	-	Mab-T55_abyss	contig445	905565.peg.542	145	-	Mab-T53_abyss	contig356	905561.peg.1270	4876	-	Mab-T51_abyss	contig308	905554.peg.1297	2353	-	Mab-T45_abyss	contig368	905550.peg.263	2543	-	Mab-T44_abyss	contig420	905549.peg.144	1120	-	Mab-T40_abyss	contig352	905545.peg.1661	5108	-	Mab-T37_abyss	contig406	905543.peg.995	317	-	Mab-T56_abyss	contig420	905566.peg.2388	1446	-	Mab-T35_abyss	contig496	905541.peg.2073	1241	-	K21_abyss	576	563373.peg.1552	2302	hypothetical protein	Bamboo	MVDX01000012.1	913801.peg.3826	1554	hypothetical protein	Mab-BWH-B_abyss	contig321	905536.peg.663	850	-	Mab-T50_abyss	contig379	905553.peg.1444	4136	-	Bolletii_FLA003	CP014950.1	A3N95_21760	4320		FALSE	massiliense	deletion	TRUE	deletion	29	'111111111111011111111111111111	227	35
158644																Mab-T54_abyss	contig336	905562.peg.4698	3338	-																																																			Mab-BWH-E_abyss	contig447	905539.peg.3900	241	-																																																																		Mab-T50_abyss	contig387	905553.peg.2890	1328	-						FALSE	-	-	FALSE	-	3	'000100000000001000000000000010	297	6
158643																																																																																						Mab-T53_abyss	contig315	905561.peg.586	3832	-						Mab-T45_abyss	contig420	905550.peg.932	973	-																																																			FALSE	abscessus	inclusion	FALSE	-	2	'000000000000000001010000000000	68	28
158642																																																																		ATCC_19977	NC_010397.1	MAB_RS18085	3598	MAB_3565-	Mab-BWH-E_abyss	contig397	905539.peg.464	4945	-	Mab-BWH-C_abyss	contig315	905537.peg.176	4001	-	Mab-T55_abyss	contig378	905565.peg.928	4758	-	Mab-T53_abyss	contig315	905561.peg.482	3727	-	Mab-T51_abyss	contig302	905554.peg.529	1377	-	Mab-T45_abyss	contig420	905550.peg.828	868	-	Mab-T44_abyss	contig371	905549.peg.684	5014	-	Mab-T40_abyss	contig361	905545.peg.177	1770	-	Mab-T37_abyss	contig431	905543.peg.409	2125	-	Mab-T56_abyss	contig461	905566.peg.415	5018	-	Mab-T35_abyss	contig472	905541.peg.43	2296	-	K21_abyss	612	563373.peg.417	4660	Transcriptional regulator, AcrR family	Bamboo	MVDX01000010.1	913801.peg.3547	3966	Transcriptional regulator, AcrR family	Mab-BWH-B_abyss	contig279	905536.peg.61	4453	-											TRUE	abscessus	inclusion	TRUE	inclusion	15	'000000000000011111111111111100	51	32
158641	Mab-T42_abyss	contig293	905547.peg.3457	3536	-	Mab-BWH-F_abyss	contig350	905540.peg.2322	4005	-	CCUG_48898	AHAR01000018.1	MMAS_47580	4026		Mab-T54_abyss	contig338	905562.peg.2629	3035	-	Mab-T49_abyss	contig292	905552.peg.2467	2959	-	Mab-T52_abyss	contig387	905557.peg.3087	811	-	Mab-T48_abyss	contig302	905551.peg.3870	2933	-	Mab-T38_abyss	contig305	905544.peg.3835	1180	-	Mab-T43_abyss	contig305	905548.peg.3692	2772	-	Mab-T36_abyss	contig312	905542.peg.3642	4745	-	Mab-T41_abyss	contig311	905546.peg.3545	4249	-	Mab-BWH-D_abyss	contig448	905538.peg.3273	1801	-	Massiliense_GO_06	CP003699.2	MYCMA_2670	26		ATCC_19977	NC_010397.1	MAB_RS24950	4965	MAB_4930-	Mab-BWH-E_abyss	contig420	905539.peg.2787	1364	-	Mab-BWH-C_abyss	contig343	905537.peg.2239	1974	-	Mab-T55_abyss	contig422	905565.peg.2924	2422	-	Mab-T53_abyss	contig333	905561.peg.3430	2517	-	Mab-T51_abyss	contig334	905554.peg.2739	3692	-	Mab-T45_abyss	contig385	905550.peg.3484	1485	-	Mab-T44_abyss	contig428	905549.peg.2296	277	-	Mab-T40_abyss	contig394	905545.peg.2393	3578	-	Mab-T37_abyss	contig430	905543.peg.3658	1665	-	Mab-T56_abyss	contig483	905566.peg.2895	4098	-	Mab-T35_abyss	contig502	905541.peg.3295	431	-	K21_abyss	613	563373.peg.2702	4774	FIG00822256: hypothetical protein	Bamboo	MVDX01000007.1	913801.peg.2702	3409	FIG00822256: hypothetical protein	Mab-BWH-B_abyss	contig324	905536.peg.3693	594	-	Mab-T50_abyss	contig405	905553.peg.3464	550	-	Bolletii_FLA003	CP014950.1	A3N95_23335	4633		FALSE	-	-	TRUE	inclusion	30	'111111111111111111111111111111	1	3505
158640																Mab-T54_abyss	contig376	905562.peg.987	3999	-	Mab-T49_abyss	contig320	905552.peg.4424	1307	-	Mab-T52_abyss	contig358	905557.peg.4031	3909	-	Mab-T48_abyss	contig308	905551.peg.4539	3303	-	Mab-T38_abyss	contig320	905544.peg.1297	591	-	Mab-T43_abyss	contig302	905548.peg.4321	2857	-	Mab-T36_abyss	contig289	905542.peg.4363	2276	-	Mab-T41_abyss	contig306	905546.peg.4241	1431	-	Mab-BWH-D_abyss	contig426	905538.peg.4132	1495	-	Massiliense_GO_06	CP003699.2	MYCMA_1396	2290																																																																																							FALSE	massiliense	inclusion	TRUE	inclusion	10	'000111111111100000000000000000	34	42
158639																															Mab-T48_abyss	contig322	905551.peg.2793	2108	-	Mab-T38_abyss	contig270	905544.peg.3540	3929	-	Mab-T43_abyss	contig266	905548.peg.3373	3468	-	Mab-T36_abyss	contig271	905542.peg.3515	3514	-																																																																																																					FALSE	massiliense	inclusion	TRUE	-	4	'000000111100000000000000000000	12	144
158638	Mab-T42_abyss	contig265	905547.peg.3746	4880	-	Mab-BWH-F_abyss	contig347	905540.peg.3178	2037	-						Mab-T54_abyss	contig357	905562.peg.3995	4898	-	Mab-T49_abyss	contig311	905552.peg.3103	2069	-	Mab-T52_abyss	contig342	905557.peg.2786	2029	-	Mab-T48_abyss	contig280	905551.peg.3397	1631	-	Mab-T38_abyss	contig272	905544.peg.3354	3705	-	Mab-T43_abyss	contig282	905548.peg.3151	1264	-	Mab-T36_abyss	contig280	905542.peg.2990	1937	-	Mab-T41_abyss	contig271	905546.peg.3403	4561	-	Mab-BWH-D_abyss	contig465	905538.peg.2060	5059	-	Massiliense_GO_06	CP003699.2	MYCMA_06715	1578		ATCC_19977	NC_010397.1	MAB_RS16565	3294	MAB_3269c-	Mab-BWH-E_abyss	contig415	905539.peg.3630	3702	-	Mab-BWH-C_abyss	contig306	905537.peg.2616	1547	-	Mab-T55_abyss	contig417	905565.peg.3589	3648	-	Mab-T53_abyss	contig297	905561.peg.3643	2010	-	Mab-T51_abyss	contig320	905554.peg.3376	128	-	Mab-T45_abyss	contig371	905550.peg.2430	4787	-	Mab-T44_abyss	contig372	905549.peg.3302	4711	-	Mab-T40_abyss	contig378	905545.peg.3344	4397	-	Mab-T37_abyss	contig377	905543.peg.3367	4814	-	Mab-T56_abyss	contig460	905566.peg.3590	5126	-	Mab-T35_abyss	contig437	905541.peg.3412	2910	-	K21_abyss	553	563373.peg.2026	4102	POSSIBLE CONSERVED MEMBRANE OR SECRETED PROTEIN	Bamboo	MVDX01000018.1	913801.peg.4710	4926	POSSIBLE CONSERVED MEMBRANE OR SECRETED PROTEIN	Mab-BWH-B_abyss	contig305	905536.peg.3461	1336	-	Mab-T50_abyss	contig417	905553.peg.2748	2930	-	Bolletii_FLA003	CP014950.1	A3N95_15395	3050		FALSE	massiliense	deletion	TRUE	deletion	29	'110111111111111111111111111111	18	109
158637																																																																																						Mab-T53_abyss	contig315	905561.peg.581	3827	-						Mab-T45_abyss	contig420	905550.peg.927	968	-																																																			FALSE	abscessus	inclusion	FALSE	-	2	'000000000000000001010000000000	68	28
158636	Mab-T42_abyss	contig286	905547.peg.2156	275	-	Mab-BWH-F_abyss	contig362	905540.peg.591	700	-	CCUG_48898	AHAR01000015.1	MMAS_39950	1188		Mab-T54_abyss	contig367	905562.peg.432	1826	-	Mab-T49_abyss	contig282	905552.peg.233	650	-	Mab-T52_abyss	contig341	905557.peg.412	2595	-	Mab-T48_abyss	contig276	905551.peg.412	414	-	Mab-T38_abyss	contig268	905544.peg.412	2459	-	Mab-T43_abyss	contig289	905548.peg.412	1953	-	Mab-T36_abyss	contig287	905542.peg.412	573	-	Mab-T41_abyss	contig280	905546.peg.245	927	-	Mab-BWH-D_abyss	contig440	905538.peg.103	794	-	Massiliense_GO_06	CP003699.2	MYCMA_2256	795		ATCC_19977	NC_010397.1	MAB_RS20555	4090	MAB_4053c-	Mab-BWH-E_abyss	contig399	905539.peg.1457	3819	-	Mab-BWH-C_abyss	contig333	905537.peg.1318	3114	-	Mab-T55_abyss	contig404	905565.peg.1918	1401	-	Mab-T53_abyss	contig317	905561.peg.1881	4013	-	Mab-T51_abyss	contig304	905554.peg.1470	548	-	Mab-T45_abyss	contig278	905550.peg.3165	5321	-	Mab-T44_abyss	contig388	905549.peg.1133	1412	-	Mab-T40_abyss	contig397	905545.peg.1336	3667	-	Mab-T37_abyss	contig375	905543.peg.1240	4908	-	Mab-T56_abyss	contig422	905566.peg.1076	1274	-	Mab-T35_abyss	contig489	905541.peg.1123	4596	-	K21_abyss	598	563373.peg.2885	774	Oxidoreductase, short-chain dehydrogenase/reductase family	Bamboo	MVDX01000017.1	913801.peg.4616	4833	Oxidoreductase, short-chain dehydrogenase/reductase family	Mab-BWH-B_abyss	contig309	905536.peg.2388	1968	-	Mab-T50_abyss	contig377	905553.peg.426	4177	-	Bolletii_FLA003	CP014950.1	A3N95_19345	3839		FALSE	-	-	TRUE	inclusion	30	'111111111111111111111111111111	1	3505
158635																																																																							Mab-BWH-E_abyss	contig408	905539.peg.3028	190	-	Mab-BWH-C_abyss	contig324	905537.peg.807	834	-																																																																							FALSE	abscessus	inclusion	FALSE	-	2	'000000000000001100000000000000	241	12
158634																																																																							Mab-BWH-E_abyss	contig454	905539.peg.5020	2329	-	Mab-BWH-C_abyss	contig349	905537.peg.4722	2636	-	Mab-T55_abyss	contig439	905565.peg.5027	3313	-	Mab-T53_abyss	contig344	905561.peg.4747	1525	-						Mab-T45_abyss	contig426	905550.peg.4894	168	-																																																			FALSE	abscessus	inclusion	FALSE	-	5	'000000000000001111010000000000	424	1
158633	Mab-T42_abyss	contig283	905547.peg.4395	416	-	Mab-BWH-F_abyss	contig366	905540.peg.4611	1439	-	CCUG_48898	AHAR01000005.1	MMAS_06480	613		Mab-T54_abyss	contig374	905562.peg.4131	4175	-	Mab-T49_abyss	contig302	905552.peg.4475	1855	-	Mab-T52_abyss	contig369	905557.peg.3940	2159	-	Mab-T48_abyss	contig295	905551.peg.4448	3717	-	Mab-T38_abyss	contig309	905544.peg.4393	2811	-	Mab-T43_abyss	contig292	905548.peg.4270	3618	-	Mab-T36_abyss	contig295	905542.peg.4312	3866	-	Mab-T41_abyss	contig296	905546.peg.4190	3761	-	Mab-BWH-D_abyss	contig497	905538.peg.3999	3552	-	Massiliense_GO_06	CP003699.2	MYCMA_0388	3899		ATCC_19977	NC_010397.1	MAB_RS03845	763	MAB_0732c-	Mab-BWH-E_abyss	contig428	905539.peg.4564	552	-	Mab-BWH-C_abyss	contig340	905537.peg.3955	2168	-	Mab-T55_abyss	contig426	905565.peg.4705	1166	-	Mab-T53_abyss	contig327	905561.peg.4390	317	-	Mab-T51_abyss	contig332	905554.peg.4501	3148	-	Mab-T45_abyss	contig406	905550.peg.3852	3979	-	Mab-T44_abyss	contig402	905549.peg.3959	665	-	Mab-T40_abyss	contig388	905545.peg.4547	721	-	Mab-T37_abyss	contig385	905543.peg.4668	671	-	Mab-T56_abyss	contig455	905566.peg.4328	3234	-	Mab-T35_abyss	contig477	905541.peg.4091	3651	-	K21_abyss	606	563373.peg.3626	3496	DUF1794	Bamboo	MVDX01000009.1	913801.peg.3343	2278	DUF1794	Mab-BWH-B_abyss	contig315	905536.peg.4260	3904	-	Mab-T50_abyss	contig414	905553.peg.4338	3039	-	Bolletii_FLA003	CP014950.1	A3N95_03450	684		FALSE	-	-	TRUE	inclusion	30	'111111111111111111111111111111	1	3505
158632	Mab-T42_abyss	contig265	905547.peg.3739	4873	-	Mab-BWH-F_abyss	contig347	905540.peg.3171	2030	-						Mab-T54_abyss	contig357	905562.peg.4002	4905	-	Mab-T49_abyss	contig311	905552.peg.3096	2062	-	Mab-T52_abyss	contig342	905557.peg.2779	2022	-	Mab-T48_abyss	contig280	905551.peg.3390	1624	-	Mab-T38_abyss	contig272	905544.peg.3347	3698	-	Mab-T43_abyss	contig282	905548.peg.3158	1271	-	Mab-T36_abyss	contig280	905542.peg.2997	1944	-	Mab-T41_abyss	contig271	905546.peg.3396	4554	-	Mab-BWH-D_abyss	contig465	905538.peg.2067	5066	-	Massiliense_GO_06	CP003699.2	MYCMA_06690	1571		ATCC_19977	NC_010397.1	MAB_RS16600	3301	MAB_3276-	Mab-BWH-E_abyss	contig415	905539.peg.3637	3709	-	Mab-BWH-C_abyss	contig306	905537.peg.2609	1540	-	Mab-T55_abyss	contig417	905565.peg.3596	3655	-	Mab-T53_abyss	contig297	905561.peg.3636	2003	-	Mab-T51_abyss	contig320	905554.peg.3383	135	-	Mab-T45_abyss	contig371	905550.peg.2437	4794	-	Mab-T44_abyss	contig372	905549.peg.3295	4704	-	Mab-T40_abyss	contig378	905545.peg.3351	4404	-	Mab-T37_abyss	contig377	905543.peg.3360	4807	-	Mab-T56_abyss	contig460	905566.peg.3583	5119	-	Mab-T35_abyss	contig437	905541.peg.3405	2903	-	K21_abyss	553	563373.peg.2019	4095	hypothetical protein						Mab-BWH-B_abyss	contig305	905536.peg.3452	1327	-	Mab-T50_abyss	contig417	905553.peg.2755	2937	-	Bolletii_FLA003	CP014950.1	A3N95_15430	3057		FALSE	-	-	FALSE	-	28	'110111111111111111111111110111	425	1
158631	Mab-T42_abyss	contig266	905547.peg.224	3060	-	Mab-BWH-F_abyss	contig364	905540.peg.303	1279	-	CCUG_48898	AHAR01000013.1	MMAS_34830	3289		Mab-T54_abyss	contig354	905562.peg.1963	4820	-	Mab-T49_abyss	contig319	905552.peg.1572	4869	-	Mab-T52_abyss	contig347	905557.peg.3373	2938	-	Mab-T48_abyss	contig304	905551.peg.4078	2577	-	Mab-T38_abyss	contig302	905544.peg.4065	1278	-	Mab-T43_abyss	contig265	905548.peg.3978	2610	-	Mab-T36_abyss	contig299	905542.peg.3850	3581	-	Mab-T41_abyss	contig298	905546.peg.3617	2034	-	Mab-BWH-D_abyss	contig483	905538.peg.3462	4564	-	Massiliense_GO_06	CP003699.2	MYCMA_1990	1224		ATCC_19977	NC_010397.1	MAB_RS18385	3658	MAB_3626c-	Mab-BWH-E_abyss	contig397	905539.peg.404	4884	-	Mab-BWH-C_abyss	contig315	905537.peg.236	4061	-	Mab-T55_abyss	contig378	905565.peg.988	4819	-	Mab-T53_abyss	contig315	905561.peg.422	3666	-	Mab-T51_abyss	contig302	905554.peg.469	1316	-	Mab-T45_abyss	contig420	905550.peg.768	808	-	Mab-T44_abyss	contig371	905549.peg.624	4953	-	Mab-T40_abyss	contig361	905545.peg.237	1831	-	Mab-T37_abyss	contig431	905543.peg.349	2064	-	Mab-T56_abyss	contig461	905566.peg.355	4957	-	Mab-T35_abyss	contig472	905541.peg.103	2357	-	K21_abyss	612	563373.peg.357	4601	Biotin--protein ligase (EC 6.3.4.9)(EC 6.3.4.10)(EC 6.3.4.11)(EC 6.3.4.15)	Bamboo	MVDX01000010.1	913801.peg.3487	3905	Biotin--protein ligase (EC 6.3.4.9)(EC 6.3.4.10)(EC 6.3.4.11)(EC 6.3.4.15)	Mab-BWH-B_abyss	contig279	905536.peg.121	4513	-	Mab-T50_abyss	contig371	905553.peg.863	5003	-	Bolletii_FLA003	CP014950.1	A3N95_17175	3405		FALSE	-	-	TRUE	inclusion	30	'111111111111111111111111111111	1	3505
158630	Mab-T42_abyss	contig301	905547.peg.3182	2229	-	Mab-BWH-F_abyss	contig352	905540.peg.2914	4441	-	CCUG_48898	AHAR01000010.1	MMAS_22520	4822		Mab-T54_abyss	contig343	905562.peg.3305	2180	-	Mab-T49_abyss	contig294	905552.peg.3337	3371	-	Mab-T52_abyss	contig397	905557.peg.2975	3573	-	Mab-T48_abyss	contig310	905551.peg.3759	4839	-	Mab-T38_abyss	contig311	905544.peg.3745	1841	-	Mab-T43_abyss	contig286	905548.peg.3491	297	-	Mab-T36_abyss	contig317	905542.peg.3215	4319	-	Mab-T41_abyss	contig310	905546.peg.3276	4431	-	Mab-BWH-D_abyss	contig491	905538.peg.2748	2499	-	Massiliense_GO_06	CP003699.2	MYCMA_1323	2466		ATCC_19977	NC_010397.1	MAB_RS12400	2466	MAB_2432c-	Mab-BWH-E_abyss	contig410	905539.peg.3251	3174	-	Mab-BWH-C_abyss	contig336	905537.peg.2130	3548	-	Mab-T55_abyss	contig410	905565.peg.3493	3474	-	Mab-T53_abyss	contig322	905561.peg.2625	516	-	Mab-T51_abyss	contig315	905554.peg.3280	3900	-	Mab-T45_abyss	contig390	905550.peg.2649	4227	-	Mab-T44_abyss	contig407	905549.peg.2758	3476	-	Mab-T40_abyss	contig375	905545.peg.3105	4982	-	Mab-T37_abyss	contig379	905543.peg.3244	4656	-	Mab-T56_abyss	contig445	905566.peg.3395	35	-	Mab-T35_abyss	contig464	905541.peg.3178	5190	-	K21_abyss	588	563373.peg.3685	1262	Oxidoreductase Rv1856c, short-chain dehydrogenase/reductase family	Bamboo	MVDX01000004.1	913801.peg.1938	2593	Oxidoreductase Rv1856c, short-chain dehydrogenase/reductase family	Mab-BWH-B_abyss	contig300	905536.peg.3048	1520	-	Mab-T50_abyss	contig386	905553.peg.2652	1237	-	Bolletii_FLA003	CP014950.1	A3N95_11225	2225		FALSE	-	-	TRUE	inclusion	30	'111111111111111111111111111111	1	3505
158629																																									Mab-T43_abyss	contig301	905548.peg.4764	3128	-	Mab-T36_abyss	contig306	905542.peg.4806	2491	-																																																																																																					FALSE	massiliense	inclusion	FALSE	-	2	'000000001100000000000000000000	244	5
158628	Mab-T42_abyss	contig286	905547.peg.1985	99	-	Mab-BWH-F_abyss	contig362	905540.peg.762	875	-	CCUG_48898	AHAR01000015.1	MMAS_41680	1361		Mab-T54_abyss	contig367	905562.peg.604	2001	-	Mab-T49_abyss	contig282	905552.peg.61	474	-	Mab-T52_abyss	contig341	905557.peg.586	2770	-	Mab-T48_abyss	contig276	905551.peg.587	590	-	Mab-T38_abyss	contig268	905544.peg.587	2635	-	Mab-T43_abyss	contig289	905548.peg.587	2130	-	Mab-T36_abyss	contig287	905542.peg.586	748	-	Mab-T41_abyss	contig280	905546.peg.70	750	-	Mab-BWH-D_abyss	contig480	905538.peg.2553	4488	-	Massiliense_GO_06	CP003699.2	MYCMA_2353	621		ATCC_19977	NC_010397.1	MAB_RS21420	4263	MAB_4226c-pta	Mab-BWH-E_abyss	contig399	905539.peg.1630	3994	-	Mab-BWH-C_abyss	contig333	905537.peg.1491	3289	-	Mab-T55_abyss	contig404	905565.peg.2092	1577	-	Mab-T53_abyss	contig317	905561.peg.2054	4190	-	Mab-T51_abyss	contig304	905554.peg.1643	723	-	Mab-T45_abyss	contig388	905550.peg.2310	1285	-	Mab-T44_abyss	contig388	905549.peg.1306	1587	-	Mab-T40_abyss	contig397	905545.peg.1509	3841	-	Mab-T37_abyss	contig375	905543.peg.1468	5141	-	Mab-T56_abyss	contig422	905566.peg.849	1041	-	Mab-T35_abyss	contig489	905541.peg.1350	4828	-	K21_abyss	561	563373.peg.1028	2853	BioD-like N-terminal domain / Phosphate acetyltransferase (EC 2.3.1.8)	Bamboo	MVDX01000005.1	913801.peg.2153	2839	BioD-like N-terminal domain / Phosphate acetyltransferase (EC 2.3.1.8)	Mab-BWH-B_abyss	contig309	905536.peg.2215	1792	-	Mab-T50_abyss	contig377	905553.peg.600	4352	-	Bolletii_FLA003	CP014950.1	A3N95_20200	4010		FALSE	-	-	TRUE	inclusion	30	'111111111111111111111111111111	1	3505
158627	Mab-T42_abyss	contig266	905547.peg.317	3151	-	Mab-BWH-F_abyss	contig364	905540.peg.210	1188	-	CCUG_48898	AHAR01000013.1	MMAS_35780	3384		Mab-T54_abyss	contig367	905562.peg.79	1469	-	Mab-T49_abyss	contig282	905552.peg.566	988	-	Mab-T52_abyss	contig341	905557.peg.78	2257	-	Mab-T48_abyss	contig276	905551.peg.78	76	-	Mab-T38_abyss	contig268	905544.peg.78	2120	-	Mab-T43_abyss	contig289	905548.peg.78	1616	-	Mab-T36_abyss	contig287	905542.peg.78	235	-	Mab-T41_abyss	contig280	905546.peg.578	1265	-	Mab-BWH-D_abyss	contig423	905538.peg.3199	1727	-	Massiliense_GO_06	CP003699.2	MYCMA_05565	1131		ATCC_19977	NC_010397.1	MAB_RS18830	3747	MAB_3715c-	Mab-BWH-E_abyss	contig397	905539.peg.314	4795	-	Mab-BWH-C_abyss	contig315	905537.peg.326	4150	-	Mab-T55_abyss	contig378	905565.peg.1078	4908	-	Mab-T53_abyss	contig315	905561.peg.332	3577	-	Mab-T51_abyss	contig302	905554.peg.379	1227	-	Mab-T45_abyss	contig379	905550.peg.4954	4903	-	Mab-T44_abyss	contig371	905549.peg.534	4864	-	Mab-T40_abyss	contig361	905545.peg.327	1920	-	Mab-T37_abyss	contig431	905543.peg.260	1976	-	Mab-T56_abyss	contig461	905566.peg.262	4864	-	Mab-T35_abyss	contig472	905541.peg.196	2450	-	K21_abyss	612	563373.peg.262	4507	Two-component system sensor histidine kinase	Bamboo	MVDX01000010.1	913801.peg.3392	3811	Two-component system sensor histidine kinase	Mab-BWH-B_abyss	contig279	905536.peg.210	4601	-	Mab-T50_abyss	contig371	905553.peg.774	4915	-	Bolletii_FLA003	CP014950.1	A3N95_17620	3494		FALSE	-	-	TRUE	inclusion	30	'111111111111111111111111111111	1	3505
158626	Mab-T42_abyss	contig302	905547.peg.4568	2027	-	Mab-BWH-F_abyss	contig348	905540.peg.4306	520	-	CCUG_48898	AHAR01000010.1	MMAS_21050	4673		Mab-T54_abyss	contig346	905562.peg.4454	2452	-	Mab-T49_abyss	contig300	905552.peg.9922	1944	-	Mab-T52_abyss	contig374	905557.peg.4257	4313	-	Mab-T48_abyss	contig311	905551.peg.4672	4674	-	Mab-T38_abyss	contig297	905544.peg.4659	3527	-	Mab-T43_abyss	contig304	905548.peg.4591	2666	-	Mab-T36_abyss	contig300	905542.peg.4633	3095	-	Mab-T41_abyss	contig299	905546.peg.4347	2166	-	Mab-BWH-D_abyss	contig473	905538.peg.4377	4939	-	Massiliense_GO_06	CP003699.2	MYCMA_1223	2612		ATCC_19977	NC_010397.1	MAB_RS11600	2306	MAB_2275-	Mab-BWH-E_abyss	contig405	905539.peg.4350	3092	-	Mab-BWH-C_abyss	contig350	905537.peg.3783	4780	-	Mab-T55_abyss	contig434	905565.peg.4574	3255	-	Mab-T53_abyss	contig346	905561.peg.4298	1374	-	Mab-T51_abyss	contig317	905554.peg.4307	4016	-	Mab-T45_abyss	contig389	905550.peg.3654	1370	-	Mab-T44_abyss	contig421	905549.peg.3827	950	-	Mab-T40_abyss	contig424	905545.peg.4288	356	-	Mab-T37_abyss	contig380	905543.peg.4197	995	-	Mab-T56_abyss	contig444	905566.peg.4122	503	-	Mab-T35_abyss	contig491	905541.peg.3948	1104	-	K21_abyss	586	563373.peg.3325	1020	hypothetical protein	Bamboo	MVDX01000004.1	913801.peg.1780	2433	hypothetical protein	Mab-BWH-B_abyss	contig325	905536.peg.3987	678	-	Mab-T50_abyss	contig401	905553.peg.4015	167	-	Bolletii_FLA003	CP014950.1	A3N95_10485	2078		FALSE	-	-	TRUE	inclusion	30	'111111111111111111111111111111	1	3505
158625	Mab-T42_abyss	contig297	905547.peg.4031	4194	-	Mab-BWH-F_abyss	contig359	905540.peg.3920	3362	-	CCUG_48898	AHAR01000011.1	MMAS_28050	520		Mab-T54_abyss	contig329	905562.peg.4217	275	-	Mab-T49_abyss	contig284	905552.peg.4586	389	-	Mab-T52_abyss	contig361	905557.peg.927	1307	-	Mab-T48_abyss	contig282	905551.peg.1328	1174	-	Mab-T38_abyss	contig320	905544.peg.1672	975	-	Mab-T43_abyss	contig283	905548.peg.928	845	-	Mab-T36_abyss	contig285	905542.peg.1003	1210	-	Mab-T41_abyss	contig293	905546.peg.928	2967	-	Mab-BWH-D_abyss	contig425	905538.peg.3863	1627	-	Massiliense_GO_06	CP003699.2	MYCMA_07620	1912		ATCC_19977	NC_010397.1	MAB_RS14880	2959	MAB_2931c-uraD	Mab-BWH-E_abyss	contig461	905539.peg.3414	5440	-	Mab-BWH-C_abyss	contig72	905537.peg.4393	2587	-	Mab-T55_abyss	contig387	905565.peg.31	1916	-	Mab-T53_abyss	contig348	905561.peg.1097	1168	-	Mab-T51_abyss	contig340	905554.peg.1004	1899	-	Mab-T45_abyss	contig367	905550.peg.2189	2250	-	Mab-T44_abyss	contig398	905549.peg.3184	5225	-	Mab-T40_abyss	contig402	905545.peg.4818	2645	-	Mab-T37_abyss	contig435	905543.peg.473	2887	-	Mab-T56_abyss	contig450	905566.peg.4411	3714	-	Mab-T35_abyss	contig478	905541.peg.4264	663	-	K21_abyss	594	563373.peg.1766	561	2-oxo-4-hydroxy-4-carboxy-5-ureidoimidazoline (OHCU) decarboxylase (EC 4.1.1.97)	Bamboo	MVDX01000001.1	913801.peg.282	4297	2-oxo-4-hydroxy-4-carboxy-5-ureidoimidazoline (OHCU) decarboxylase (EC 4.1.1.97)	Mab-BWH-B_abyss	contig328	905536.peg.948	130	-	Mab-T50_abyss	contig390	905553.peg.4693	3709	-	Bolletii_FLA003	CP014950.1	A3N95_13755	2726		FALSE	-	-	TRUE	inclusion	30	'111111111111111111111111111111	1	3505
158624																Mab-T54_abyss	contig326	905562.peg.3137	352	-	Mab-T49_abyss	contig280	905552.peg.2933	1098	-	Mab-T52_abyss	contig359	905557.peg.3832	3796	-	Mab-T48_abyss	contig323	905551.peg.2450	2416	-	Mab-T38_abyss	contig318	905544.peg.2225	4935	-	Mab-T43_abyss	contig280	905548.peg.2402	1408	-	Mab-T36_abyss	contig308	905542.peg.2494	3250	-	Mab-T41_abyss	contig291	905546.peg.2965	2562	-	Mab-BWH-D_abyss	contig24	905538.peg.4621	1904	-	Massiliense_GO_06	CP003699.2	MYCMA_0415	3851		ATCC_19977	NC_010397.1	MAB_RS04275	848	MAB_0813c-	Mab-BWH-E_abyss	contig423	905539.peg.2118	1172	-	Mab-BWH-C_abyss	contig104	905537.peg.3114	2714	-	Mab-T55_abyss	contig446	905565.peg.1303	577	-	Mab-T53_abyss	contig339	905561.peg.2279	2232	-	Mab-T51_abyss	contig312	905554.peg.1867	4624	-	Mab-T45_abyss	contig359	905550.peg.1166	4665	-	Mab-T44_abyss	contig413	905549.peg.1509	2928	-	Mab-T40_abyss	contig404	905545.peg.2469	392	-	Mab-T37_abyss	contig432	905543.peg.2819	2294	-	Mab-T56_abyss	contig435	905566.peg.2047	3449	-	Mab-T35_abyss	contig475	905541.peg.2823	1711	-	K21_abyss	572	563373.peg.4932	1740	Transcriptional regulator, IclR family						Mab-BWH-B_abyss	contig290	905536.peg.3302	2197	-	Mab-T50_abyss	contig406	905553.peg.1995	805	-	Bolletii_FLA003	CP014950.1	A3N95_03765	745		FALSE	-	-	FALSE	-	26	'000111111111111111111111110111	426	4
158623																																																								Mab-BWH-D_abyss	contig425	905538.peg.3811	1569	-											Mab-BWH-E_abyss	contig461	905539.peg.3439	5467	-																																																																												FALSE	-	-	FALSE	-	2	'000000000001001000000000000000	127	70
158622	Mab-T42_abyss	contig295	905547.peg.863	3858	-	Mab-BWH-F_abyss	contig341	905540.peg.961	1622	-	CCUG_48898	AHAR01000016.1	MMAS_43610	3565		Mab-T54_abyss	contig364	905562.peg.1166	1080	-	Mab-T49_abyss	contig307	905552.peg.872	1611	-	Mab-T52_abyss	contig357	905557.peg.1903	4647	-	Mab-T48_abyss	contig286	905551.peg.1906	897	-	Mab-T38_abyss	contig303	905544.peg.1795	1481	-	Mab-T43_abyss	contig279	905548.peg.1506	4922	-	Mab-T36_abyss	contig305	905542.peg.1377	2731	-	Mab-T41_abyss	contig301	905546.peg.1911	1847	-	Mab-BWH-D_abyss	contig438	905538.peg.2784	3844	-	Massiliense_GO_06	CP003699.2	MYCMA_03960	426		ATCC_19977	NC_010397.1	MAB_RS22550	4488	MAB_4453c-	Mab-BWH-E_abyss	contig438	905539.peg.809	2828	-	Mab-BWH-C_abyss	contig48	905537.peg.1720	390	-	Mab-T55_abyss	contig445	905565.peg.636	240	-	Mab-T53_abyss	contig356	905561.peg.1364	4971	-	Mab-T51_abyss	contig308	905554.peg.1203	2258	-	Mab-T45_abyss	contig368	905550.peg.169	2448	-	Mab-T44_abyss	contig420	905549.peg.238	1215	-	Mab-T40_abyss	contig414	905545.peg.2641	2920	-	Mab-T37_abyss	contig406	905543.peg.1082	405	-	Mab-T56_abyss	contig420	905566.peg.2475	1534	-	Mab-T35_abyss	contig496	905541.peg.1986	1153	-	K21_abyss	576	563373.peg.1465	2214	hypothetical protein	Bamboo	MVDX01000012.1	913801.peg.3917	1646	hypothetical protein	Mab-BWH-B_abyss	contig321	905536.peg.751	939	-	Mab-T50_abyss	contig379	905553.peg.1346	4037	-	Bolletii_FLA003	CP014950.1	A3N95_21320	4232		FALSE	-	-	TRUE	inclusion	30	'111111111111111111111111111111	1	3505
158621																																																																																																																				Mab-T56_abyss	contig453	905566.peg.4531	1637	-	Mab-T35_abyss	contig492	905541.peg.4485	994	-																										FALSE	abscessus	inclusion	TRUE	inclusion	2	'000000000000000000000001100000	0	204
158620																																																																																	Mab-T55_abyss	contig433	905565.peg.3179	3189	-						Mab-T51_abyss	contig302	905554.peg.141	993	-						Mab-T44_abyss	contig435	905549.peg.2606	2601	-																																														FALSE	abscessus	inclusion	FALSE	-	3	'000000000000000010101000000000	79	74
158619																																																																																																																				Mab-T56_abyss	contig453	905566.peg.4513	1617	-	Mab-T35_abyss	contig492	905541.peg.4467	975	-																										FALSE	abscessus	inclusion	TRUE	inclusion	2	'000000000000000000000001100000	0	204
158618	Mab-T42_abyss	contig265	905547.peg.3668	4802	-																					Mab-T52_abyss	contig342	905557.peg.2685	1927	-	Mab-T48_abyss	contig280	905551.peg.3296	1528	-	Mab-T38_abyss	contig272	905544.peg.3253	3602	-											Mab-T41_abyss	contig271	905546.peg.3312	4468	-																															Mab-T53_abyss	contig297	905561.peg.3556	1922	-											Mab-T44_abyss	contig372	905549.peg.3215	4623	-						Mab-T37_abyss	contig377	905543.peg.3280	4727	-	Mab-T56_abyss	contig462	905566.peg.5037	4579	-						K21_abyss	553	563373.peg.1932	4007	Fatty acid desaturase occurring in virulence cluster						Mab-BWH-B_abyss	contig305	905536.peg.3368	1241	-											FALSE	-	-	FALSE	-	11	'100001110010000001001011010100	427	1
158617	Mab-T42_abyss	contig283	905547.peg.4404	425	-	Mab-BWH-F_abyss	contig327	905540.peg.4250	338	-	CCUG_48898	AHAR01000005.1	MMAS_06380	603		Mab-T54_abyss	contig374	905562.peg.4140	4184	-	Mab-T49_abyss	contig302	905552.peg.4484	1864	-	Mab-T52_abyss	contig369	905557.peg.3931	2150	-	Mab-T48_abyss	contig295	905551.peg.4439	3708	-	Mab-T38_abyss	contig309	905544.peg.4402	2820	-	Mab-T43_abyss	contig292	905548.peg.4261	3609	-	Mab-T36_abyss	contig295	905542.peg.4303	3857	-	Mab-T41_abyss	contig296	905546.peg.4181	3752	-	Mab-BWH-D_abyss	contig497	905538.peg.4008	3561	-	Massiliense_GO_06	CP003699.2	MYCMA_12360	3908		ATCC_19977	NC_010397.1	MAB_RS03800	754	MAB_0723c-	Mab-BWH-E_abyss	contig428	905539.peg.4555	543	-	Mab-BWH-C_abyss	contig340	905537.peg.3946	2159	-	Mab-T55_abyss	contig426	905565.peg.4714	1175	-	Mab-T53_abyss	contig327	905561.peg.4381	308	-	Mab-T51_abyss	contig332	905554.peg.4492	3139	-	Mab-T45_abyss	contig406	905550.peg.3843	3970	-	Mab-T44_abyss	contig402	905549.peg.3968	674	-	Mab-T40_abyss	contig388	905545.peg.4538	712	-	Mab-T37_abyss	contig385	905543.peg.4677	680	-	Mab-T56_abyss	contig455	905566.peg.4319	3225	-	Mab-T35_abyss	contig477	905541.peg.4100	3660	-	K21_abyss	606	563373.peg.3617	3487	hypothetical protein	Bamboo	MVDX01000009.1	913801.peg.3334	2269	hypothetical protein	Mab-BWH-B_abyss	contig315	905536.peg.4251	3895	-	Mab-T50_abyss	contig414	905553.peg.4347	3048	-	Bolletii_FLA003	CP014950.1	A3N95_03405	675		FALSE	-	-	TRUE	inclusion	30	'111111111111111111111111111111	1	3505
158616																																																																																																															Mab-T37_abyss	contig383	905543.peg.2448	720	-	Mab-T56_abyss	contig430	905566.peg.2744	3009	-	Mab-T35_abyss	contig480	905541.peg.2230	3731	-	K21_abyss	594	563373.peg.1730	525	3-oxoacyl-[acyl-carrier protein] reductase (EC 1.1.1.100)	Bamboo	MVDX01000001.1	913801.peg.246	4261	3-oxoacyl-[acyl-carrier protein] reductase (EC 1.1.1.100)						Mab-T50_abyss	contig369	905553.peg.1701	2257	-						FALSE	abscessus	inclusion	FALSE	-	6	'000000000000000000000011111010	96	25
158615																																																								Mab-BWH-D_abyss	contig481	905538.peg.4267	4340	-																																																																		K21_abyss	567	563373.peg.3886	5141	hypothetical protein																					FALSE	-	-	FALSE	-	2	'000000000001000000000000010000	428	1
158614	Mab-T42_abyss	contig301	905547.peg.3118	2164	-	Mab-BWH-F_abyss	contig352	905540.peg.7784	4376	-	CCUG_48898	AHAR01000010.1	MMAS_21850	4754		Mab-T54_abyss	contig343	905562.peg.8452	2245	-	Mab-T49_abyss	contig294	905552.peg.3402	3436	-	Mab-T52_abyss	contig397	905557.peg.7785	3506	-	Mab-T48_abyss	contig310	905551.peg.8774	4773	-	Mab-T38_abyss	contig311	905544.peg.8768	1775	-	Mab-T43_abyss	contig286	905548.peg.8648	363	-	Mab-T36_abyss	contig317	905542.peg.8273	4253	-	Mab-T41_abyss	contig310	905546.peg.8096	4365	-	Mab-BWH-D_abyss	contig491	905538.peg.7869	2433	-	Massiliense_GO_06	CP003699.2	MYCMA_09215	2531		ATCC_19977	NC_010397.1	MAB_RS12025	2391	MAB_2358-	Mab-BWH-E_abyss	contig410	905539.peg.3325	3249	-	Mab-BWH-C_abyss	contig336	905537.peg.7103	3472	-	Mab-T55_abyss	contig410	905565.peg.3420	3400	-	Mab-T53_abyss	contig322	905561.peg.2758	651	-	Mab-T51_abyss	contig315	905554.peg.3207	3825	-	Mab-T45_abyss	contig390	905550.peg.2576	4153	-	Mab-T44_abyss	contig407	905549.peg.2685	3401	-	Mab-T40_abyss	contig375	905545.peg.3032	4907	-	Mab-T37_abyss	contig379	905543.peg.3170	4578	-	Mab-T56_abyss	contig445	905566.peg.3469	111	-	Mab-T35_abyss	contig464	905541.peg.3104	5115	-	K21_abyss	562	563373.peg.4589	3001	hypothetical protein	Bamboo	MVDX01000004.1	913801.peg.6935	2517	hypothetical protein	Mab-BWH-B_abyss	contig300	905536.peg.7957	1454	-	Mab-T50_abyss	contig386	905553.peg.2566	1149	-	Bolletii_FLA003	CP014950.1	A3N95_10895	2160		FALSE	-	-	TRUE	inclusion	30	'111111111111111111111111111111	1	3505
158613	Mab-T42_abyss	contig295	905547.peg.790	3784	-	Mab-BWH-F_abyss	contig341	905540.peg.1027	1688	-						Mab-T54_abyss	contig364	905562.peg.1231	1146	-	Mab-T49_abyss	contig307	905552.peg.807	1545	-	Mab-T52_abyss	contig357	905557.peg.1835	4578	-	Mab-T48_abyss	contig286	905551.peg.1838	828	-	Mab-T38_abyss	contig303	905544.peg.1863	1550	-	Mab-T43_abyss	contig279	905548.peg.1438	4853	-	Mab-T36_abyss	contig305	905542.peg.1445	2800	-	Mab-T41_abyss	contig301	905546.peg.1843	1778	-	Mab-BWH-D_abyss	contig476	905538.peg.1440	3238	-	Massiliense_GO_06	CP003699.2	MYCMA_03740	356		ATCC_19977	NC_010397.1	MAB_RS22925	4563	MAB_4528c-	Mab-BWH-E_abyss	contig438	905539.peg.884	2904	-	Mab-BWH-C_abyss	contig26	905537.peg.2366	62	-	Mab-T55_abyss	contig445	905565.peg.561	164	-	Mab-T53_abyss	contig356	905561.peg.1289	4895	-	Mab-T51_abyss	contig308	905554.peg.1278	2334	-	Mab-T45_abyss	contig368	905550.peg.244	2524	-	Mab-T44_abyss	contig420	905549.peg.163	1139	-	Mab-T40_abyss	contig352	905545.peg.1642	5089	-	Mab-T37_abyss	contig406	905543.peg.1014	336	-	Mab-T56_abyss	contig420	905566.peg.2407	1465	-	Mab-T35_abyss	contig496	905541.peg.2054	1222	-	K21_abyss	576	563373.peg.1533	2283	hypothetical protein	Bamboo	MVDX01000012.1	913801.peg.3845	1573	hypothetical protein	Mab-BWH-B_abyss	contig321	905536.peg.682	869	-	Mab-T50_abyss	contig379	905553.peg.1425	4117	-	Bolletii_FLA003	CP014950.1	A3N95_21665	4301		FALSE	massiliense	deletion	TRUE	deletion	29	'110111111111111111111111111111	18	109
158612	Mab-T42_abyss	contig295	905547.peg.921	3915	-	Mab-BWH-F_abyss	contig341	905540.peg.904	1566	-	CCUG_48898	AHAR01000016.1	MMAS_43060	3510		Mab-T54_abyss	contig364	905562.peg.1110	1025	-	Mab-T49_abyss	contig307	905552.peg.929	1667	-	Mab-T52_abyss	contig357	905557.peg.1960	4703	-	Mab-T48_abyss	contig286	905551.peg.1962	952	-	Mab-T38_abyss	contig303	905544.peg.1739	1426	-	Mab-T43_abyss	contig279	905548.peg.1562	4977	-	Mab-T36_abyss	contig305	905542.peg.1321	2676	-	Mab-T41_abyss	contig301	905546.peg.1967	1902	-	Mab-BWH-D_abyss	contig438	905538.peg.2840	3899	-	Massiliense_GO_06	CP003699.2	MYCMA_2439	482		ATCC_19977	NC_010397.1	MAB_RS22270	4433	MAB_4393-	Mab-BWH-E_abyss	contig438	905539.peg.751	2771	-	Mab-BWH-C_abyss	contig48	905537.peg.1662	333	-	Mab-T55_abyss	contig445	905565.peg.694	297	-	Mab-T53_abyss	contig356	905561.peg.1422	5028	-	Mab-T51_abyss	contig308	905554.peg.1145	2201	-	Mab-T45_abyss	contig368	905550.peg.111	2391	-	Mab-T44_abyss	contig420	905549.peg.296	1272	-	Mab-T40_abyss	contig414	905545.peg.2699	2977	-	Mab-T37_abyss	contig406	905543.peg.1140	462	-	Mab-T56_abyss	contig469	905566.peg.4027	1800	-	Mab-T35_abyss	contig495	905541.peg.3833	1513	-	K21_abyss	576	563373.peg.1407	2157	Allophanate hydrolase 2 subunit 1 (EC 3.5.1.54)	Bamboo	MVDX01000012.1	913801.peg.3975	1703	Allophanate hydrolase 2 subunit 1 (EC 3.5.1.54)	Mab-BWH-B_abyss	contig321	905536.peg.810	997	-	Mab-T50_abyss	contig379	905553.peg.1289	3980	-	Bolletii_FLA003	CP014950.1	A3N95_21045	4177		FALSE	-	-	TRUE	inclusion	30	'111111111111111111111111111111	1	3505
158611																																																																												Mab-BWH-C_abyss	contig339	905537.peg.6293	3044	-						Mab-T53_abyss	contig323	905561.peg.9791	773	-																																														Mab-BWH-B_abyss	contig297	905536.peg.7437	3197	-											FALSE	abscessus	inclusion	FALSE	-	3	'000000000000000101000000000100	429	1
158610	Mab-T42_abyss	contig271	905547.peg.4140	4780	-	Mab-BWH-F_abyss	contig346	905540.peg.3717	1940	-	CCUG_48898	AHAR01000004.1	MMAS_05640	1474		Mab-T54_abyss	contig356	905562.peg.3914	5024	-	Mab-T49_abyss	contig309	905552.peg.4225	2613	-	Mab-T52_abyss	contig370	905557.peg.4080	4777	-	Mab-T48_abyss	contig293	905551.peg.4195	3561	-	Mab-T38_abyss	contig283	905544.peg.4250	499	-	Mab-T43_abyss	contig295	905548.peg.4017	3664	-	Mab-T36_abyss	contig294	905542.peg.3967	3713	-	Mab-T41_abyss	contig292	905546.peg.3802	2674	-	Mab-BWH-D_abyss	contig134	905538.peg.3438	2151	-	Massiliense_GO_06	CP003699.2	MYCMA_0340	3983		ATCC_19977	NC_010397.1	MAB_RS03415	677	MAB_0646c-	Mab-BWH-E_abyss	contig413	905539.peg.4199	2252	-	Mab-BWH-C_abyss	contig318	905537.peg.3440	4941	-	Mab-T55_abyss	contig414	905565.peg.4170	3823	-	Mab-T53_abyss	contig337	905561.peg.4472	2911	-	Mab-T51_abyss	contig318	905554.peg.3930	5064	-	Mab-T45_abyss	contig392	905550.peg.3073	4370	-	Mab-T44_abyss	contig387	905549.peg.4927	1635	-	Mab-T40_abyss	contig391	905545.peg.3838	3953	-	Mab-T37_abyss	contig395	905543.peg.3940	4194	-	Mab-T56_abyss	contig457	905566.peg.3903	3044	-	Mab-T35_abyss	contig484	905541.peg.3593	4341	-	K21_abyss	605	563373.peg.3004	3247	probable oxidoreductase/Short-chain dehydrogenase	Bamboo	MVDX01000009.1	913801.peg.3258	2193	probable oxidoreductase/Short-chain dehydrogenase	Mab-BWH-B_abyss	contig317	905536.peg.3753	4007	-	Mab-T50_abyss	contig349	905553.peg.4651	1929	-	Bolletii_FLA003	CP014950.1	A3N95_03025	599		FALSE	-	-	TRUE	inclusion	30	'111111111111111111111111111111	1	3505
158609																										Mab-T52_abyss	contig403	905557.peg.4519	204	-	Mab-T48_abyss	contig321	905551.peg.4818	1962	-	Mab-T38_abyss	contig279	905544.peg.4792	5008	-	Mab-T43_abyss	contig301	905548.peg.4785	3150	-	Mab-T36_abyss	contig306	905542.peg.4827	2513	-																																																																																																					FALSE	massiliense	inclusion	TRUE	inclusion	5	'000001111100000000000000000000	50	51
158608	Mab-T42_abyss	contig270	905547.peg.3829	4589	-	Mab-BWH-F_abyss	contig325	905540.peg.4014	260	-	CCUG_48898	AHAR01000003.1	MMAS_04550	2406		Mab-T54_abyss	contig358	905562.peg.4285	3609	-	Mab-T49_abyss	contig310	905552.peg.4266	4356	-	Mab-T52_abyss	contig360	905557.peg.3719	959	-	Mab-T48_abyss	contig320	905551.peg.3110	1909	-	Mab-T38_abyss	contig313	905544.peg.2907	3088	-	Mab-T43_abyss	contig314	905548.peg.2741	4320	-	Mab-T36_abyss	contig319	905542.peg.2744	5015	-	Mab-T41_abyss	contig294	905546.peg.3844	3343	-	Mab-BWH-D_abyss	contig458	905538.peg.3649	4279	-	Massiliense_GO_06	CP003699.2	MYCMA_12730	4091		ATCC_19977	NC_010397.1	MAB_RS02880	570	MAB_0538-	Mab-BWH-E_abyss	contig447	905539.peg.3994	334	-	Mab-BWH-C_abyss	contig334	905537.peg.3868	3799	-	Mab-T55_abyss	contig416	905565.peg.4621	3530	-	Mab-T53_abyss	contig347	905561.peg.4231	1478	-	Mab-T51_abyss	contig338	905554.peg.4413	2957	-	Mab-T45_abyss	contig372	905550.peg.4097	5254	-	Mab-T44_abyss	contig409	905549.peg.3874	21	-	Mab-T40_abyss	contig379	905545.peg.4419	4277	-	Mab-T37_abyss	contig396	905543.peg.4362	4380	-	Mab-T56_abyss	contig429	905566.peg.4953	463	-	Mab-T35_abyss	contig438	905541.peg.4910	2983	-	K21_abyss	577	563373.peg.2107	2008	FIG027937: secreted protein	Bamboo	MVDX01000009.1	913801.peg.3150	2086	FIG027937: secreted protein	Mab-BWH-B_abyss	contig294	905536.peg.2133	2997	-	Mab-T50_abyss	contig387	905553.peg.2984	1422	-	Bolletii_FLA003	CP014950.1	A3N95_02490	493		FALSE	-	-	TRUE	inclusion	30	'111111111111111111111111111111	1	3505
158607																																																								Mab-BWH-D_abyss	contig425	905538.peg.3809	1567	-											Mab-BWH-E_abyss	contig461	905539.peg.3441	5469	-																																																																												FALSE	-	-	FALSE	-	2	'000000000001001000000000000000	127	70
158606																Mab-T54_abyss	contig333	905562.peg.3820	3228	-	Mab-T49_abyss	contig287	905552.peg.3570	118	-																																																																																																																														FALSE	massiliense	inclusion	TRUE	inclusion	2	'000110000000000000000000000000	3	172
158605																																																																																																															Mab-T37_abyss	contig435	905543.peg.6192	3252	-											K21_abyss	564	563373.peg.10502	3174	hypothetical protein																					FALSE	abscessus	inclusion	FALSE	-	2	'000000000000000000000010010000	15	26
158604																																																																																																																				Mab-T56_abyss	contig417	905566.peg.5067	3887	-	Mab-T35_abyss	contig469	905541.peg.4412	3998	-																										FALSE	abscessus	inclusion	TRUE	inclusion	2	'000000000000000000000001100000	0	204
158603	Mab-T42_abyss	contig286	905547.peg.2036	151	-	Mab-BWH-F_abyss	contig362	905540.peg.711	824	-	CCUG_48898	AHAR01000015.1	MMAS_41160	1309		Mab-T54_abyss	contig367	905562.peg.553	1949	-	Mab-T49_abyss	contig282	905552.peg.112	526	-	Mab-T52_abyss	contig341	905557.peg.535	2719	-	Mab-T48_abyss	contig276	905551.peg.536	539	-	Mab-T38_abyss	contig268	905544.peg.536	2584	-	Mab-T43_abyss	contig289	905548.peg.536	2079	-	Mab-T36_abyss	contig287	905542.peg.535	697	-	Mab-T41_abyss	contig280	905546.peg.121	801	-	Mab-BWH-D_abyss	contig480	905538.peg.2604	4539	-	Massiliense_GO_06	CP003699.2	MYCMA_2323	672		ATCC_19977	NC_010397.1	MAB_RS21165	4212	MAB_4175c-dtd	Mab-BWH-E_abyss	contig399	905539.peg.1579	3943	-	Mab-BWH-C_abyss	contig333	905537.peg.1440	3238	-	Mab-T55_abyss	contig404	905565.peg.2041	1526	-	Mab-T53_abyss	contig317	905561.peg.2003	4138	-	Mab-T51_abyss	contig304	905554.peg.1592	672	-	Mab-T45_abyss	contig388	905550.peg.2259	1234	-	Mab-T44_abyss	contig388	905549.peg.1255	1536	-	Mab-T40_abyss	contig397	905545.peg.1458	3790	-	Mab-T37_abyss	contig375	905543.peg.1417	5090	-	Mab-T56_abyss	contig422	905566.peg.900	1092	-	Mab-T35_abyss	contig489	905541.peg.1299	4777	-	K21_abyss	561	563373.peg.1079	2904	D-aminoacyl-tRNA deacylase (EC 3.1.1.96)	Bamboo	MVDX01000005.1	913801.peg.2204	2890	D-aminoacyl-tRNA deacylase (EC 3.1.1.96)	Mab-BWH-B_abyss	contig309	905536.peg.2266	1843	-	Mab-T50_abyss	contig377	905553.peg.549	4301	-	Bolletii_FLA003	CP014950.1	A3N95_19945	3959		FALSE	-	-	TRUE	inclusion	30	'111111111111111111111111111111	1	3505
158602	Mab-T42_abyss	contig307	905547.peg.2971	1598	-	Mab-BWH-F_abyss	contig357	905540.peg.4128	4562	-	CCUG_48898	AHAR01000001.1	MMAS_00880	4483		Mab-T54_abyss	contig359	905562.peg.2795	3460	-	Mab-T49_abyss	contig278	905552.peg.1979	5074	-	Mab-T52_abyss	contig375	905557.peg.2429	4184	-	Mab-T48_abyss	contig303	905551.peg.2159	3138	-	Mab-T38_abyss	contig293	905544.peg.3021	3205	-	Mab-T43_abyss	contig300	905548.peg.2830	3033	-	Mab-T36_abyss	contig322	905542.peg.2833	67	-	Mab-T41_abyss	contig297	905546.peg.2766	3878	-	Mab-BWH-D_abyss	contig474	905538.peg.1902	2881	-	Massiliense_GO_06	CP003699.2	MYCMA_0086	4461		ATCC_19977	NC_010397.1	MAB_RS00870	170	MAB_0143c-	Mab-BWH-E_abyss	contig426	905539.peg.3147	940	-	Mab-BWH-C_abyss	contig355	905537.peg.3384	4885	-	Mab-T55_abyss	contig419	905565.peg.3294	1817	-	Mab-T53_abyss	contig326	905561.peg.3325	183	-	Mab-T51_abyss	contig330	905554.peg.3081	3456	-	Mab-T45_abyss	contig412	905550.peg.4788	2896	-	Mab-T44_abyss	contig422	905549.peg.3596	840	-	Mab-T40_abyss	contig389	905545.peg.2906	843	-	Mab-T37_abyss	contig399	905543.peg.3044	3782	-	Mab-T56_abyss	contig456	905566.peg.3290	266	-	Mab-T35_abyss	contig486	905541.peg.2978	4524	-	K21_abyss	569	563373.peg.2521	880	Oxidoreductase, short-chain dehydrogenase/reductase family	Bamboo	MVDX01000013.1	913801.peg.4110	1463	Oxidoreductase, short-chain dehydrogenase/reductase family	Mab-BWH-B_abyss	contig280	905536.peg.4453	479	-	Mab-T50_abyss	contig408	905553.peg.3226	69	-	Bolletii_FLA003	CP014950.1	A3N95_00765	151		FALSE	-	-	TRUE	inclusion	30	'111111111111111111111111111111	1	3505
158601	Mab-T42_abyss	contig293	905547.peg.3460	3539	-	Mab-BWH-F_abyss	contig350	905540.peg.2325	4008	-	CCUG_48898	AHAR01000018.1	MMAS_47550	4023		Mab-T54_abyss	contig338	905562.peg.2626	3032	-	Mab-T49_abyss	contig292	905552.peg.2464	2956	-	Mab-T52_abyss	contig387	905557.peg.3090	814	-	Mab-T48_abyss	contig302	905551.peg.3873	2936	-	Mab-T38_abyss	contig305	905544.peg.3832	1177	-	Mab-T43_abyss	contig305	905548.peg.3695	2775	-	Mab-T36_abyss	contig312	905542.peg.3645	4748	-	Mab-T41_abyss	contig311	905546.peg.3548	4252	-	Mab-BWH-D_abyss	contig448	905538.peg.3270	1798	-						ATCC_19977	NC_010397.1	MAB_RS24935	4962	MAB_4927-	Mab-BWH-E_abyss	contig420	905539.peg.2784	1361	-	Mab-BWH-C_abyss	contig343	905537.peg.2242	1977	-	Mab-T55_abyss	contig422	905565.peg.2921	2419	-	Mab-T53_abyss	contig333	905561.peg.3433	2520	-	Mab-T51_abyss	contig334	905554.peg.2736	3689	-	Mab-T45_abyss	contig385	905550.peg.3487	1488	-	Mab-T44_abyss	contig428	905549.peg.2299	280	-	Mab-T40_abyss	contig394	905545.peg.2390	3575	-	Mab-T37_abyss	contig430	905543.peg.3661	1668	-	Mab-T56_abyss	contig483	905566.peg.2892	4095	-	Mab-T35_abyss	contig502	905541.peg.3298	434	-	K21_abyss	613	563373.peg.2705	4777	hypothetical protein	Bamboo	MVDX01000007.1	913801.peg.2705	3412	hypothetical protein	Mab-BWH-B_abyss	contig324	905536.peg.3696	597	-	Mab-T50_abyss	contig405	905553.peg.3461	547	-	Bolletii_FLA003	CP014950.1	A3N95_23320	4630		FALSE	massiliense	deletion	TRUE	deletion	29	'111111111111011111111111111111	227	35
158600	Mab-T42_abyss	contig307	905547.peg.3058	1687	-	Mab-BWH-F_abyss	contig330	905540.peg.4123	2931	-	CCUG_48898	AHAR01000001.1	MMAS_00020	4397		Mab-T54_abyss	contig359	905562.peg.2708	3370	-	Mab-T49_abyss	contig278	905552.peg.2066	5164	-	Mab-T52_abyss	contig375	905557.peg.2518	4274	-	Mab-T48_abyss	contig303	905551.peg.2248	3228	-	Mab-T38_abyss	contig293	905544.peg.2931	3114	-	Mab-T43_abyss	contig300	905548.peg.2919	3123	-	Mab-T36_abyss	contig322	905542.peg.2922	157	-	Mab-T41_abyss	contig297	905546.peg.2676	3785	-						Massiliense_GO_06	CP003699.2	MYCMA_13945	4552		ATCC_19977	NC_010397.1	MAB_RS00400	78	MAB_0050c-	Mab-BWH-E_abyss	contig426	905539.peg.3053	844	-	Mab-BWH-C_abyss	contig122	905537.peg.4555	0	-	Mab-T55_abyss	contig419	905565.peg.3200	1721	-	Mab-T53_abyss	contig326	905561.peg.3231	87	-	Mab-T51_abyss	contig330	905554.peg.2987	3358	-	Mab-T45_abyss	contig361	905550.peg.4684	1791	-	Mab-T44_abyss	contig416	905549.peg.4544	3067	-	Mab-T40_abyss	contig389	905545.peg.2812	746	-	Mab-T37_abyss	contig399	905543.peg.2951	3687	-	Mab-T56_abyss	contig456	905566.peg.3197	171	-	Mab-T35_abyss	contig486	905541.peg.2885	4430	-	K21_abyss	607	563373.peg.3469	3339	hypothetical protein	Bamboo	MVDX01000013.1	913801.peg.4017	1368	hypothetical protein	Mab-BWH-B_abyss	contig316	905536.peg.4620	4095	-	Mab-T50_abyss	contig347	905553.peg.4822	2320	-	Bolletii_FLA003	CP014950.1	A3N95_00260	50		FALSE	massiliense	deletion	TRUE	deletion	29	'111111111110111111111111111111	76	21
158599																																																								Mab-BWH-D_abyss	contig481	905538.peg.4253	4326	-											Mab-BWH-E_abyss	contig419	905539.peg.4694	1458	-																																																			K21_abyss	567	563373.peg.3898	5153	hypothetical protein																					FALSE	-	-	FALSE	-	3	'000000000001001000000000010000	77	41
158598	Mab-T42_abyss	contig308	905547.peg.2573	2415	-	Mab-BWH-F_abyss	contig317	905540.peg.1911	3574	-	CCUG_48898	AHAR01000002.1	MMAS_02810	3773		Mab-T54_abyss	contig368	905562.peg.3476	2715	-	Mab-T49_abyss	contig315	905552.peg.3660	3800	-	Mab-T52_abyss	contig401	905557.peg.2636	119	-	Mab-T48_abyss	contig315	905551.peg.3247	4014	-	Mab-T38_abyss	contig269	905544.peg.3137	1926	-	Mab-T43_abyss	contig312	905548.peg.3037	4641	-	Mab-T36_abyss	contig288	905542.peg.3299	2394	-	Mab-T41_abyss	contig318	905546.peg.3104	4805	-	Mab-BWH-D_abyss	contig499	905538.peg.1611	3413	-	Massiliense_GO_06	CP003699.2	MYCMA_0184	4281		ATCC_19977	NC_010397.1	MAB_RS01935	381	MAB_0354c-	Mab-BWH-E_abyss	contig386	905539.peg.2528	1744	-	Mab-BWH-C_abyss	contig328	905537.peg.2831	541	-	Mab-T55_abyss	contig376	905565.peg.2500	5136	-	Mab-T53_abyss	contig334	905561.peg.2949	3146	-	Mab-T51_abyss	contig289	905554.peg.2316	317	-	Mab-T45_abyss	contig424	905550.peg.1595	324	-	Mab-T44_abyss	contig401	905549.peg.1943	509	-	Mab-T40_abyss	contig411	905545.peg.2171	2800	-	Mab-T37_abyss	contig367	905543.peg.1617	1255	-	Mab-T56_abyss	contig477	905566.peg.3107	2099	-	Mab-T35_abyss	contig459	905541.peg.2563	3162	-	K21_abyss	563	563373.peg.2482	3141	putative oxidoreductase, nitronate monooxygenase family	Bamboo	MVDX01000011.1	913801.peg.3674	3660	putative oxidoreductase, nitronate monooxygenase family	Mab-BWH-B_abyss	contig294	905536.peg.1985	2852	-	Mab-T50_abyss	contig412	905553.peg.1039	2564	-	Bolletii_FLA003	CP014950.1	A3N95_01755	346		FALSE	-	-	TRUE	inclusion	30	'111111111111111111111111111111	1	3505
158597	Mab-T42_abyss	contig267	905547.peg.4760	1708	-	Mab-BWH-F_abyss	contig320	905540.peg.3407	376	-	CCUG_48898	AHAR01000007.1	MMAS_10040	1534		Mab-T54_abyss	contig345	905562.peg.4956	2648	-	Mab-T49_abyss	contig286	905552.peg.5028	2650	-	Mab-T52_abyss	contig343	905557.peg.4555	3325	-	Mab-T48_abyss	contig285	905551.peg.4859	1021	-	Mab-T38_abyss	contig275	905544.peg.4834	3584	-	Mab-T43_abyss	contig271	905548.peg.4835	3327	-	Mab-T36_abyss	contig278	905542.peg.4913	5055	-	Mab-T41_abyss	contig283	905546.peg.4628	622	-	Mab-BWH-D_abyss	contig430	905538.peg.4707	3635	-	Massiliense_GO_06	CP003699.2	MYCMA_0565	3636		ATCC_19977	NC_010397.1	MAB_RS05525	1097	MAB_1063-	Mab-BWH-E_abyss	contig389	905539.peg.5133	1625	-	Mab-BWH-C_abyss	contig347	905537.peg.4633	2271	-	Mab-T55_abyss	contig446	905565.peg.1552	823	-	Mab-T53_abyss	contig342	905561.peg.4840	1284	-	Mab-T51_abyss	contig335	905554.peg.4894	3542	-	Mab-T45_abyss	contig364	905550.peg.4988	1875	-	Mab-T44_abyss	contig378	905549.peg.4782	4137	-	Mab-T40_abyss	contig362	905545.peg.4972	2254	-	Mab-T37_abyss	contig372	905543.peg.4883	5318	-	Mab-T56_abyss	contig482	905566.peg.4780	1890	-	Mab-T35_abyss	contig497	905541.peg.4686	1402	-	K21_abyss	619	563373.peg.4553	4224	Phosphoribosylglycinamide formyltransferase (EC 2.1.2.2)	Bamboo	MVDX01000002.1	913801.peg.913	482	Phosphoribosylglycinamide formyltransferase (EC 2.1.2.2)	Mab-BWH-B_abyss	contig299	905536.peg.4727	2018	-	Mab-T50_abyss	contig354	905553.peg.4898	3827	-	Bolletii_FLA003	CP014950.1	A3N95_04880	967		FALSE	-	-	TRUE	inclusion	30	'111111111111111111111111111111	1	3505
158596																																																																																																																				Mab-T56_abyss	contig481	905566.peg.9967	3934	-	Mab-T35_abyss	contig465	905541.peg.9916	5037	-											Mab-BWH-B_abyss	contig284	905536.peg.9655	71	-											FALSE	abscessus	inclusion	FALSE	-	3	'000000000000000000000001100100	148	28
158595																Mab-T54_abyss	contig333	905562.peg.3817	3225	-	Mab-T49_abyss	contig287	905552.peg.3567	115	-																																																																																																																														FALSE	massiliense	inclusion	TRUE	inclusion	2	'000110000000000000000000000000	3	172
158594																																																								Mab-BWH-D_abyss	contig481	905538.peg.4276	4349	-											Mab-BWH-E_abyss	contig419	905539.peg.4712	1476	-																																																																												FALSE	-	-	FALSE	-	2	'000000000001001000000000000000	127	70
158593	Mab-T42_abyss	contig276	905547.peg.1287	4513	-	Mab-BWH-F_abyss	contig356	905540.peg.1508	4632	-	CCUG_48898	AHAR01000011.1	MMAS_24660	176		Mab-T54_abyss	contig376	905562.peg.955	3966	-	Mab-T49_abyss	contig293	905552.peg.982	3043	-	Mab-T52_abyss	contig361	905557.peg.1270	1657	-	Mab-T48_abyss	contig282	905551.peg.1671	1524	-	Mab-T38_abyss	contig320	905544.peg.1329	624	-	Mab-T43_abyss	contig283	905548.peg.1271	1195	-	Mab-T36_abyss	contig285	905542.peg.660	859	-	Mab-T41_abyss	contig293	905546.peg.1271	3318	-	Mab-BWH-D_abyss	contig479	905538.peg.1027	2806	-	Massiliense_GO_06	CP003699.2	MYCMA_1416	2258		ATCC_19977	NC_010397.1	MAB_RS13310	2645	MAB_2622c-	Mab-BWH-E_abyss	contig395	905539.peg.1091	4128	-	Mab-BWH-C_abyss	contig320	905537.peg.1798	1114	-	Mab-T55_abyss	contig387	905565.peg.343	2234	-	Mab-T53_abyss	contig348	905561.peg.785	848	-	Mab-T51_abyss	contig340	905554.peg.686	1575	-	Mab-T45_abyss	contig423	905550.peg.2049	606	-	Mab-T44_abyss	contig397	905549.peg.1839	3830	-	Mab-T40_abyss	contig380	905545.peg.688	1194	-	Mab-T37_abyss	contig435	905543.peg.771	3187	-	Mab-T56_abyss	contig426	905566.peg.496	597	-	Mab-T35_abyss	contig499	905541.peg.749	2138	-	K21_abyss	550	563373.peg.464	3713	Branched-chain amino acid ABC transporter, ATP-binding protein LivF (TC 3.A.1.4.1)	Bamboo	MVDX01000001.1	913801.peg.580	4599	Branched-chain amino acid ABC transporter, ATP-binding protein LivF (TC 3.A.1.4.1)	Mab-BWH-B_abyss	contig328	905536.peg.1249	436	-	Mab-T50_abyss	contig399	905553.peg.317	3485	-	Bolletii_FLA003	CP014950.1	A3N95_12195	2417		FALSE	-	-	TRUE	inclusion	30	'111111111111111111111111111111	1	3505
158592																Mab-T54_abyss	contig359	905562.peg.2916	3579	-											Mab-T48_abyss	contig320	905551.peg.2980	1774	-	Mab-T38_abyss	contig313	905544.peg.2777	2954	-	Mab-T43_abyss	contig314	905548.peg.2611	4186	-	Mab-T36_abyss	contig319	905542.peg.2614	4879	-																																																																																																					FALSE	massiliense	inclusion	FALSE	-	5	'000100111100000000000000000000	101	15
158591	Mab-T42_abyss	contig308	905547.peg.2528	2369	-	Mab-BWH-F_abyss	contig317	905540.peg.1953	3616	-	CCUG_48898	AHAR01000002.1	MMAS_02390	3731		Mab-T54_abyss	contig368	905562.peg.3434	2673	-	Mab-T49_abyss	contig315	905552.peg.3618	3758	-	Mab-T52_abyss	contig401	905557.peg.2678	161	-	Mab-T48_abyss	contig315	905551.peg.3289	4056	-	Mab-T38_abyss	contig269	905544.peg.3095	1884	-	Mab-T43_abyss	contig312	905548.peg.3079	4682	-	Mab-T36_abyss	contig288	905542.peg.3257	2352	-	Mab-T41_abyss	contig318	905546.peg.3146	4847	-	Mab-BWH-D_abyss	contig499	905538.peg.1653	3454	-	Massiliense_GO_06	CP003699.2	MYCMA_0164	4323		ATCC_19977	NC_010397.1	MAB_RS01710	336	MAB_0310c-	Mab-BWH-E_abyss	contig386	905539.peg.2572	1790	-	Mab-BWH-C_abyss	contig328	905537.peg.2875	587	-	Mab-T55_abyss	contig376	905565.peg.2544	5181	-	Mab-T53_abyss	contig334	905561.peg.2905	3101	-	Mab-T51_abyss	contig289	905554.peg.2360	363	-	Mab-T45_abyss	contig424	905550.peg.1551	279	-	Mab-T44_abyss	contig401	905549.peg.1987	554	-	Mab-T40_abyss	contig411	905545.peg.2127	2754	-	Mab-T37_abyss	contig367	905543.peg.1661	1300	-	Mab-T56_abyss	contig477	905566.peg.3063	2053	-	Mab-T35_abyss	contig459	905541.peg.2607	3206	-	K21_abyss	563	563373.peg.2438	3096	Cyclopropane-fatty-acyl-phospholipid synthase (EC 2.1.1.79)	Bamboo	MVDX01000011.1	913801.peg.3630	3615	Cyclopropane-fatty-acyl-phospholipid synthase (EC 2.1.1.79)	Mab-BWH-B_abyss	contig294	905536.peg.1940	2807	-	Mab-T50_abyss	contig412	905553.peg.1084	2609	-	Bolletii_FLA003	CP014950.1	A3N95_01530	301		FALSE	-	-	TRUE	inclusion	30	'111111111111111111111111111111	1	3505
158590	Mab-T42_abyss	contig286	905547.peg.2023	138	-	Mab-BWH-F_abyss	contig362	905540.peg.724	837	-	CCUG_48898	AHAR01000015.1	MMAS_41290	1322		Mab-T54_abyss	contig367	905562.peg.566	1962	-	Mab-T49_abyss	contig282	905552.peg.99	513	-	Mab-T52_abyss	contig341	905557.peg.548	2732	-	Mab-T48_abyss	contig276	905551.peg.549	552	-	Mab-T38_abyss	contig268	905544.peg.549	2597	-	Mab-T43_abyss	contig289	905548.peg.549	2092	-	Mab-T36_abyss	contig287	905542.peg.548	710	-	Mab-T41_abyss	contig280	905546.peg.108	788	-	Mab-BWH-D_abyss	contig480	905538.peg.2591	4526	-	Massiliense_GO_06	CP003699.2	MYCMA_2330	659		ATCC_19977	NC_010397.1	MAB_RS21230	4225	MAB_4188-	Mab-BWH-E_abyss	contig399	905539.peg.1592	3956	-	Mab-BWH-C_abyss	contig333	905537.peg.1453	3251	-	Mab-T55_abyss	contig404	905565.peg.2054	1539	-	Mab-T53_abyss	contig317	905561.peg.2016	4151	-	Mab-T51_abyss	contig304	905554.peg.1605	685	-	Mab-T45_abyss	contig388	905550.peg.2272	1247	-	Mab-T44_abyss	contig388	905549.peg.1268	1549	-	Mab-T40_abyss	contig397	905545.peg.1471	3803	-	Mab-T37_abyss	contig375	905543.peg.1430	5103	-	Mab-T56_abyss	contig422	905566.peg.887	1079	-	Mab-T35_abyss	contig489	905541.peg.1312	4790	-	K21_abyss	561	563373.peg.1066	2891	hypothetical protein	Bamboo	MVDX01000005.1	913801.peg.2191	2877	hypothetical protein	Mab-BWH-B_abyss	contig309	905536.peg.2253	1830	-	Mab-T50_abyss	contig377	905553.peg.562	4314	-	Bolletii_FLA003	CP014950.1	A3N95_20010	3972		FALSE	-	-	TRUE	inclusion	30	'111111111111111111111111111111	1	3505
158589	Mab-T42_abyss	contig284	905547.peg.4532	380	-	Mab-BWH-F_abyss	contig333	905540.peg.4416	2661	-	CCUG_48898	AHAR01000011.1	MMAS_23000	10		Mab-T54_abyss	contig341	905562.peg.4584	2361	-	Mab-T49_abyss	contig271	905552.peg.4817	4546	-	Mab-T52_abyss	contig363	905557.peg.4294	4350	-	Mab-T48_abyss	contig296	905551.peg.4722	3750	-	Mab-T38_abyss	contig287	905544.peg.4696	12	-	Mab-T43_abyss	contig287	905548.peg.4628	196	-	Mab-T36_abyss	contig283	905542.peg.4670	1805	-	Mab-T41_abyss	contig307	905546.peg.4435	1568	-	Mab-BWH-D_abyss	contig447	905538.peg.4413	113	-	Massiliense_GO_06	CP003699.2	MYCMA_09010	2420		ATCC_19977	NC_010397.1	MAB_RS12630	2511	MAB_2478c-	Mab-BWH-E_abyss	contig411	905539.peg.4857	3320	-	Mab-BWH-C_abyss	contig30	905537.peg.4209	2467	-	Mab-T55_abyss	contig425	905565.peg.4989	2810	-	Mab-T53_abyss	contig324	905561.peg.4650	12	-	Mab-T51_abyss	contig310	905554.peg.4743	4272	-	Mab-T45_abyss	contig394	905550.peg.4253	3841	-	Mab-T44_abyss	contig377	905549.peg.4254	4226	-	Mab-T40_abyss	contig407	905545.peg.4710	626	-	Mab-T37_abyss	contig384	905543.peg.4568	635	-	Mab-T56_abyss	contig447	905566.peg.4250	417	-	Mab-T35_abyss	contig447	905541.peg.3985	768	-	K21_abyss	589	563373.peg.3989	1386	Probable glutathione S-transferase-related transmembrane protein (EC 2.5.1.18)	Bamboo	MVDX01000004.1	913801.peg.1984	2639	Probable glutathione S-transferase-related transmembrane protein (EC 2.5.1.18)	Mab-BWH-B_abyss	contig296	905536.peg.4024	3047	-	Mab-T50_abyss	contig373	905553.peg.4973	4560	-	Bolletii_FLA003	CP014950.1	A3N95_11455	2271		FALSE	-	-	TRUE	inclusion	30	'111111111111111111111111111111	1	3505
158588																																																																																						Mab-T53_abyss	contig315	905561.peg.648	3898	-						Mab-T45_abyss	contig370	905550.peg.5054	5454	-																																																			FALSE	abscessus	inclusion	FALSE	-	2	'000000000000000001010000000000	68	28
158587																																																																		ATCC_19977	NC_010397.1	MAB_RS09300	1850	MAB_1816c-						Mab-BWH-C_abyss	contig324	905537.peg.915	946	-	Mab-T55_abyss	contig398	905565.peg.1721	4362	-	Mab-T53_abyss	contig319	905561.peg.1700	4481	-	Mab-T51_abyss	contig313	905554.peg.2976	4454	-	Mab-T45_abyss	contig366	905550.peg.1862	2101	-	Mab-T44_abyss	contig186	905549.peg.936	4416	-	Mab-T40_abyss	contig398	905545.peg.1169	3299	-																																									FALSE	abscessus	inclusion	TRUE	-	8	'000000000000010111111100000000	305	5
158586																																																																		ATCC_19977	NC_010397.1	MAB_RS05715	1135	MAB_1098-	Mab-BWH-E_abyss	contig454	905539.peg.5011	2320	-						Mab-T55_abyss	contig439	905565.peg.5018	3304	-	Mab-T53_abyss	contig344	905561.peg.4738	1516	-	Mab-T51_abyss	contig314	905554.peg.4858	3974	-	Mab-T45_abyss	contig426	905550.peg.4885	159	-	Mab-T44_abyss	contig406	905549.peg.4642	3872	-	Mab-T40_abyss	contig409	905545.peg.3531	102	-																																									FALSE	abscessus	inclusion	TRUE	-	8	'000000000000011011111100000000	217	9
158585	Mab-T42_abyss	contig295	905547.peg.984	3978	-	Mab-BWH-F_abyss	contig341	905540.peg.840	1499	-	CCUG_48898	AHAR01000016.1	MMAS_42430	3446		Mab-T54_abyss	contig340	905562.peg.4804	2311	-	Mab-T49_abyss	contig277	905552.peg.4836	1344	-	Mab-T52_abyss	contig403	905557.peg.4494	179	-	Mab-T48_abyss	contig321	905551.peg.4793	1937	-	Mab-T38_abyss	contig279	905544.peg.4767	4983	-	Mab-T43_abyss	contig301	905548.peg.4810	3175	-	Mab-T36_abyss	contig306	905542.peg.4852	2538	-	Mab-T41_abyss	contig312	905546.peg.4653	1994	-	Mab-BWH-D_abyss	contig435	905538.peg.4772	3741	-	Massiliense_GO_06	CP003699.2	MYCMA_04245	545		ATCC_19977	NC_010397.1	MAB_RS21755	4330	MAB_4291-	Mab-BWH-E_abyss	contig438	905539.peg.648	2669	-	Mab-BWH-C_abyss	contig48	905537.peg.1559	232	-	Mab-T55_abyss	contig445	905565.peg.797	399	-	Mab-T53_abyss	contig356	905561.peg.1526	5130	-	Mab-T51_abyss	contig308	905554.peg.1042	2100	-	Mab-T45_abyss	contig368	905550.peg.8	2288	-	Mab-T44_abyss	contig420	905549.peg.399	1375	-	Mab-T40_abyss	contig414	905545.peg.2802	3080	-	Mab-T37_abyss	contig436	905543.peg.5219	3283	-	Mab-T56_abyss	contig469	905566.peg.4088	1861	-	Mab-T35_abyss	contig495	905541.peg.3894	1575	-	K21_abyss	552	563373.peg.4221	4168	FIG00821990: molecular chaperone	Bamboo	MVDX01000005.1	913801.peg.2086	2770	FIG00821990: molecular chaperone	Mab-BWH-B_abyss	contig321	905536.peg.910	1097	-	Mab-T50_abyss	contig379	905553.peg.1228	3918	-	Bolletii_FLA003	CP014950.1	A3N95_20545	4078		FALSE	-	-	TRUE	inclusion	30	'111111111111111111111111111111	1	3505
158584	Mab-T42_abyss	contig280	905547.peg.2774	1044	-	Mab-BWH-F_abyss	contig371	905540.peg.3000	3810	-	CCUG_48898	AHAR01000005.1	MMAS_07210	690		Mab-T54_abyss	contig326	905562.peg.3170	386	-	Mab-T49_abyss	contig280	905552.peg.2966	1132	-	Mab-T52_abyss	contig359	905557.peg.3865	3829	-	Mab-T48_abyss	contig323	905551.peg.2417	2383	-	Mab-T38_abyss	contig318	905544.peg.2192	4902	-	Mab-T43_abyss	contig280	905548.peg.2435	1441	-	Mab-T36_abyss	contig308	905542.peg.2461	3217	-	Mab-T41_abyss	contig291	905546.peg.2932	2529	-	Mab-BWH-D_abyss	contig503	905538.peg.3023	1937	-	Massiliense_GO_06	CP003699.2	MYCMA_0436	3817		ATCC_19977	NC_010397.1	MAB_RS04460	885	MAB_0850-	Mab-BWH-E_abyss	contig423	905539.peg.2082	1136	-	Mab-BWH-C_abyss	contig307	905537.peg.2803	1733	-	Mab-T55_abyss	contig446	905565.peg.1339	613	-	Mab-T53_abyss	contig339	905561.peg.2243	2196	-	Mab-T51_abyss	contig312	905554.peg.1831	4588	-	Mab-T45_abyss	contig359	905550.peg.1130	4629	-	Mab-T44_abyss	contig413	905549.peg.1473	2892	-	Mab-T40_abyss	contig404	905545.peg.2505	428	-	Mab-T37_abyss	contig432	905543.peg.2852	2327	-	Mab-T56_abyss	contig435	905566.peg.2080	3482	-	Mab-T35_abyss	contig475	905541.peg.2790	1678	-	K21_abyss	574	563373.peg.4767	83	3-ketoacyl-CoA thiolase [isoleucine degradation] (EC 2.3.1.16)	Bamboo	MVDX01000002.1	913801.peg.695	265	3-ketoacyl-CoA thiolase [isoleucine degradation] (EC 2.3.1.16)	Mab-BWH-B_abyss	contig290	905536.peg.3269	2164	-	Mab-T50_abyss	contig406	905553.peg.2028	838	-	Bolletii_FLA003	CP014950.1	A3N95_03930	778		FALSE	-	-	TRUE	inclusion	30	'111111111111111111111111111111	1	3505
158583																																																																																																																				Mab-T56_abyss	contig481	905566.peg.4630	3930	-	Mab-T35_abyss	contig465	905541.peg.4598	5041	-											Mab-BWH-B_abyss	contig284	905536.peg.4677	67	-											FALSE	abscessus	inclusion	FALSE	-	3	'000000000000000000000001100100	148	28
158582	Mab-T42_abyss	contig297	905547.peg.3935	4097	-	Mab-BWH-F_abyss	contig345	905540.peg.2192	2432	-	CCUG_48898	AHAR01000013.1	MMAS_29060	2708		Mab-T54_abyss	contig328	905562.peg.2305	77	-	Mab-T49_abyss	contig308	905552.peg.2242	2448	-	Mab-T52_abyss	contig361	905557.peg.830	1212	-	Mab-T48_abyss	contig282	905551.peg.1231	1079	-	Mab-T38_abyss	contig285	905544.peg.2343	233	-	Mab-T43_abyss	contig283	905548.peg.831	750	-	Mab-T36_abyss	contig285	905542.peg.1100	1306	-	Mab-T41_abyss	contig293	905546.peg.831	2871	-	Mab-BWH-D_abyss	contig443	905538.peg.2238	1171	-	Massiliense_GO_06	CP003699.2	MYCMA_1671	1819		ATCC_19977	NC_010397.1	MAB_RS15400	3062	MAB_3036c-nrdR	Mab-BWH-E_abyss	contig414	905539.peg.2353	3569	-	Mab-BWH-C_abyss	contig41	905537.peg.4840	465	-	Mab-T55_abyss	contig415	905565.peg.2326	4020	-	Mab-T53_abyss	contig309	905561.peg.2514	1730	-	Mab-T51_abyss	contig319	905554.peg.2142	4902	-	Mab-T45_abyss	contig373	905550.peg.1402	5159	-	Mab-T44_abyss	contig430	905549.peg.2890	2132	-	Mab-T40_abyss	contig377	905545.peg.1978	4662	-	Mab-T37_abyss	contig383	905543.peg.2520	793	-	Mab-T56_abyss	contig430	905566.peg.2672	2936	-	Mab-T35_abyss	contig480	905541.peg.2302	3805	-	K21_abyss	594	563373.peg.1658	452	Ribonucleotide reductase transcriptional regulator NrdR	Bamboo	MVDX01000001.1	913801.peg.174	4188	Ribonucleotide reductase transcriptional regulator NrdR	Mab-BWH-B_abyss	contig311	905536.peg.2751	4212	-	Mab-T50_abyss	contig369	905553.peg.1629	2183	-	Bolletii_FLA003	CP014950.1	A3N95_14230	2820		FALSE	-	-	TRUE	inclusion	30	'111111111111111111111111111111	1	3505
158581	Mab-T42_abyss	contig266	905547.peg.584	3422	-						CCUG_48898	AHAR01000015.1	MMAS_39240	1117												Mab-T52_abyss	contig341	905557.peg.342	2526	-	Mab-T48_abyss	contig276	905551.peg.342	345	-	Mab-T38_abyss	contig268	905544.peg.342	2390	-	Mab-T43_abyss	contig289	905548.peg.342	1884	-	Mab-T36_abyss	contig287	905542.peg.342	504	-	Mab-T41_abyss	contig280	905546.peg.315	996	-	Mab-BWH-D_abyss	contig440	905538.peg.173	863	-	Massiliense_GO_06	CP003699.2	MYCMA_05060	864		ATCC_19977	NC_010397.1	MAB_RS20200	4020	MAB_3983c-	Mab-BWH-E_abyss	contig397	905539.peg.41	4524	-	Mab-BWH-C_abyss	contig315	905537.peg.598	4423	-	Mab-T55_abyss	contig403	905565.peg.4345	1272	-	Mab-T53_abyss	contig315	905561.peg.41	3286	-	Mab-T51_abyss	contig302	905554.peg.41	887	-	Mab-T45_abyss	contig415	905550.peg.668	3563	-	Mab-T44_abyss	contig437	905549.peg.3743	2709	-	Mab-T40_abyss	contig361	905545.peg.600	2193	-																																				Bolletii_FLA003	CP014950.1	A3N95_18995	3769		FALSE	-	-	FALSE	-	20	'101001111111111111111100000001	430	1
158580																																																								Mab-BWH-D_abyss	contig489	905538.peg.4563	4842	-											Mab-BWH-E_abyss	contig461	905539.peg.3545	5581	-																																									Mab-T56_abyss	contig425	905566.peg.4444	907	-	Mab-T35_abyss	contig494	905541.peg.4773	1435	-	K21_abyss	566	563373.peg.4988	3212	proteophosphoglycan ppg1																					FALSE	-	-	FALSE	-	5	'000000000001001000000001110000	31	87
158579	Mab-T42_abyss	contig266	905547.peg.108	2943	-	Mab-BWH-F_abyss	contig364	905540.peg.419	1396	-	CCUG_48898	AHAR01000013.1	MMAS_33670	3172		Mab-T54_abyss	contig354	905562.peg.1845	4702	-	Mab-T49_abyss	contig319	905552.peg.1454	4751	-	Mab-T52_abyss	contig376	905557.peg.3558	4078	-	Mab-T48_abyss	contig322	905551.peg.2712	2026	-	Mab-T38_abyss	contig270	905544.peg.3459	3846	-	Mab-T43_abyss	contig266	905548.peg.3292	3385	-	Mab-T36_abyss	contig271	905542.peg.3434	3432	-	Mab-T41_abyss	contig275	905546.peg.4056	4093	-	Mab-BWH-D_abyss	contig475	905538.peg.3955	3052	-	Massiliense_GO_06	CP003699.2	MYCMA_1918	1343		ATCC_19977	NC_010397.1	MAB_RS17670	3515	MAB_3483-	Mab-BWH-E_abyss	contig397	905539.peg.546	5029	-	Mab-BWH-C_abyss	contig315	905537.peg.94	3918	-	Mab-T55_abyss	contig378	905565.peg.846	4675	-	Mab-T53_abyss	contig315	905561.peg.564	3810	-	Mab-T51_abyss	contig292	905554.peg.4159	2843	-	Mab-T45_abyss	contig420	905550.peg.910	951	-	Mab-T44_abyss	contig371	905549.peg.766	5097	-	Mab-T40_abyss	contig361	905545.peg.95	1687	-	Mab-T37_abyss	contig416	905543.peg.4000	3453	-	Mab-T56_abyss	contig452	905566.peg.3745	3355	-	Mab-T35_abyss	contig446	905541.peg.3775	582	-	K21_abyss	610	563373.peg.4535	4864	2-polyprenyl-6-methoxyphenol hydroxylase and related FAD-dependent oxidoreductases	Bamboo	MVDX01000006.1	913801.peg.2386	3082	2-polyprenyl-6-methoxyphenol hydroxylase and related FAD-dependent oxidoreductases	Mab-BWH-B_abyss	contig277	905536.peg.4517	3948	-	Mab-T50_abyss	contig344	905553.peg.4941	2343	-	Bolletii_FLA003	CP014950.1	A3N95_16590	3288		FALSE	-	-	TRUE	inclusion	30	'111111111111111111111111111111	1	3505
158578	Mab-T42_abyss	contig282	905547.peg.3541	485	-	Mab-BWH-F_abyss	contig344	905540.peg.2554	2169	-	CCUG_48898	AHAR01000007.1	MMAS_13890	1926		Mab-T54_abyss	contig373	905562.peg.1398	4243	-	Mab-T49_abyss	contig314	905552.peg.4131	3988	-	Mab-T52_abyss	contig404	905557.peg.1279	310	-	Mab-T48_abyss	contig314	905551.peg.836	4243	-	Mab-T38_abyss	contig319	905544.peg.836	4331	-	Mab-T43_abyss	contig296	905548.peg.2000	3845	-	Mab-T36_abyss	contig310	905542.peg.2001	4485	-	Mab-T41_abyss	contig284	905546.peg.1676	600	-	Mab-BWH-D_abyss	contig504	905538.peg.403	357	-	Massiliense_GO_06	CP003699.2	MYCMA_0789	3261		ATCC_19977	NC_010397.1	MAB_RS07545	1499	MAB_1462c-mce	Mab-BWH-E_abyss	contig392	905539.peg.4020	5296	-	Mab-BWH-C_abyss	contig354	905537.peg.3312	4586	-	Mab-T55_abyss	contig390	905565.peg.3991	4539	-	Mab-T53_abyss	contig354	905561.peg.3932	4727	-	Mab-T51_abyss	contig345	905554.peg.3839	2592	-	Mab-T45_abyss	contig407	905550.peg.3049	745	-	Mab-T44_abyss	contig390	905549.peg.3419	4060	-	Mab-T40_abyss	contig400	905545.peg.4133	242	-	Mab-T37_abyss	contig366	905543.peg.4438	1103	-	Mab-T56_abyss	contig439	905566.peg.3787	3785	-	Mab-T35_abyss	contig460	905541.peg.3477	4896	-	K21_abyss	557	563373.peg.4307	3658	Methylmalonyl-CoA epimerase (EC 5.1.99.1) @ Ethylmalonyl-CoA epimerase	Bamboo	MVDX01000015.1	913801.peg.4353	41	Methylmalonyl-CoA epimerase (EC 5.1.99.1) @ Ethylmalonyl-CoA epimerase	Mab-BWH-B_abyss	contig292	905536.peg.3618	2423	-	Mab-T50_abyss	contig381	905553.peg.3542	1489	-	Bolletii_FLA003	CP014950.1	A3N95_06815	1350		FALSE	-	-	TRUE	inclusion	30	'111111111111111111111111111111	1	3505
158577	Mab-T42_abyss	contig266	905547.peg.114	2949	-	Mab-BWH-F_abyss	contig364	905540.peg.413	1390	-	CCUG_48898	AHAR01000013.1	MMAS_33730	3178		Mab-T54_abyss	contig354	905562.peg.1851	4708	-	Mab-T49_abyss	contig319	905552.peg.1460	4757	-	Mab-T52_abyss	contig376	905557.peg.3564	4084	-	Mab-T48_abyss	contig322	905551.peg.2706	2020	-	Mab-T38_abyss	contig270	905544.peg.3453	3840	-	Mab-T43_abyss	contig266	905548.peg.3286	3379	-	Mab-T36_abyss	contig271	905542.peg.3428	3426	-	Mab-T41_abyss	contig275	905546.peg.4050	4087	-	Mab-BWH-D_abyss	contig475	905538.peg.3961	3058	-	Massiliense_GO_06	CP003699.2	MYCMA_06085	1337		ATCC_19977	NC_010397.1	MAB_RS17700	3521	-	Mab-BWH-E_abyss	contig397	905539.peg.540	5023	-	Mab-BWH-C_abyss	contig315	905537.peg.100	3924	-	Mab-T55_abyss	contig378	905565.peg.852	4681	-	Mab-T53_abyss	contig315	905561.peg.558	3804	-	Mab-T51_abyss	contig292	905554.peg.4165	2849	-	Mab-T45_abyss	contig420	905550.peg.904	945	-	Mab-T44_abyss	contig371	905549.peg.760	5091	-	Mab-T40_abyss	contig361	905545.peg.101	1693	-	Mab-T37_abyss	contig416	905543.peg.3994	3447	-	Mab-T56_abyss	contig452	905566.peg.3751	3361	-	Mab-T35_abyss	contig446	905541.peg.3781	588	-	K21_abyss	610	563373.peg.4529	4858	hypothetical protein	Bamboo	MVDX01000006.1	913801.peg.2380	3076	hypothetical protein	Mab-BWH-B_abyss	contig277	905536.peg.4511	3942	-	Mab-T50_abyss	contig344	905553.peg.4935	2337	-	Bolletii_FLA003	CP014950.1	A3N95_16620	3294		FALSE	-	-	TRUE	inclusion	30	'111111111111111111111111111111	1	3505
158576																Mab-T54_abyss	contig354	905562.peg.1789	4643	-	Mab-T49_abyss	contig319	905552.peg.1398	4691	-																																																																																																																														FALSE	massiliense	inclusion	TRUE	inclusion	2	'000110000000000000000000000000	3	172
158575	Mab-T42_abyss	contig276	905547.peg.1277	4503	-	Mab-BWH-F_abyss	contig356	905540.peg.1518	4642	-	CCUG_48898	AHAR01000011.1	MMAS_24760	187		Mab-T54_abyss	contig376	905562.peg.945	3956	-	Mab-T49_abyss	contig293	905552.peg.992	3053	-	Mab-T52_abyss	contig361	905557.peg.1260	1647	-	Mab-T48_abyss	contig282	905551.peg.1661	1514	-	Mab-T38_abyss	contig320	905544.peg.1339	634	-	Mab-T43_abyss	contig283	905548.peg.1261	1185	-	Mab-T36_abyss	contig285	905542.peg.670	869	-	Mab-T41_abyss	contig293	905546.peg.1261	3308	-	Mab-BWH-D_abyss	contig479	905538.peg.1017	2796	-	Massiliense_GO_06	CP003699.2	MYCMA_1425	2247		ATCC_19977	NC_010397.1	MAB_RS13365	2656	MAB_2632-cydD	Mab-BWH-E_abyss	contig395	905539.peg.1101	4138	-	Mab-BWH-C_abyss	contig320	905537.peg.1808	1124	-	Mab-T55_abyss	contig387	905565.peg.333	2224	-	Mab-T53_abyss	contig348	905561.peg.795	858	-	Mab-T51_abyss	contig340	905554.peg.696	1585	-	Mab-T45_abyss	contig423	905550.peg.2039	596	-	Mab-T44_abyss	contig397	905549.peg.1829	3820	-	Mab-T40_abyss	contig380	905545.peg.735	1242	-	Mab-T37_abyss	contig435	905543.peg.761	3177	-	Mab-T56_abyss	contig426	905566.peg.506	607	-	Mab-T35_abyss	contig499	905541.peg.739	2128	-	K21_abyss	550	563373.peg.474	3723	Efflux ABC transporter for glutathione/L-cysteine, essential for assembly of bd-type respiratory oxidases	Bamboo	MVDX01000001.1	913801.peg.570	4589	Efflux ABC transporter for glutathione/L-cysteine, essential for assembly of bd-type respiratory oxidases	Mab-BWH-B_abyss	contig328	905536.peg.1239	426	-	Mab-T50_abyss	contig399	905553.peg.307	3475	-	Bolletii_FLA003	CP014950.1	A3N95_12250	2428		FALSE	-	-	TRUE	inclusion	30	'111111111111111111111111111111	1	3505
158574	Mab-T42_abyss	contig295	905547.peg.830	3826	-																																																													ATCC_19977	NC_010397.1	MAB_RS22745	4527	MAB_4492c-	Mab-BWH-E_abyss	contig438	905539.peg.848	2866	-	Mab-BWH-C_abyss	contig48	905537.peg.1759	428	-	Mab-T55_abyss	contig445	905565.peg.597	202	-	Mab-T53_abyss	contig356	905561.peg.1325	4933	-	Mab-T51_abyss	contig308	905554.peg.1242	2296	-	Mab-T45_abyss	contig368	905550.peg.208	2486	-	Mab-T44_abyss	contig420	905549.peg.199	1177	-	Mab-T40_abyss	contig352	905545.peg.1606	5051	-																										Mab-BWH-B_abyss	contig321	905536.peg.718	907	-	Mab-T50_abyss	contig379	905553.peg.1385	4075	-						FALSE	-	-	FALSE	-	12	'100000000000011111111100000110	236	6
158573																																																								Mab-BWH-D_abyss	contig425	905538.peg.9006	1540	-											Mab-BWH-E_abyss	contig461	905539.peg.9207	5496	-																																																																												FALSE	-	-	FALSE	-	2	'000000000001001000000000000000	127	70
158572																Mab-T54_abyss	contig376	905562.peg.1013	4025	-	Mab-T49_abyss	contig320	905552.peg.4398	1281	-	Mab-T52_abyss	contig358	905557.peg.4011	3889	-	Mab-T48_abyss	contig308	905551.peg.4519	3283	-	Mab-T38_abyss	contig320	905544.peg.1277	571	-	Mab-T43_abyss	contig302	905548.peg.4341	2878	-	Mab-T36_abyss	contig289	905542.peg.4383	2296	-	Mab-T41_abyss	contig306	905546.peg.4261	1452	-	Mab-BWH-D_abyss	contig426	905538.peg.4112	1473	-	Massiliense_GO_06	CP003699.2	MYCMA_1391	2306																																																																																							FALSE	massiliense	inclusion	TRUE	inclusion	10	'000111111111100000000000000000	34	42
158571	Mab-T42_abyss	contig298	905547.peg.4295	2536	-	Mab-BWH-F_abyss	contig358	905540.peg.4518	3423	-	CCUG_48898	AHAR01000011.1	MMAS_23810	91		Mab-T54_abyss	contig376	905562.peg.1033	4046	-	Mab-T49_abyss	contig320	905552.peg.4378	1260	-	Mab-T52_abyss	contig358	905557.peg.3991	3868	-	Mab-T48_abyss	contig308	905551.peg.4499	3262	-	Mab-T38_abyss	contig320	905544.peg.1257	550	-	Mab-T43_abyss	contig302	905548.peg.4361	2900	-	Mab-T36_abyss	contig289	905542.peg.4403	2317	-	Mab-T41_abyss	contig306	905546.peg.4281	1474	-	Mab-BWH-D_abyss	contig426	905538.peg.4092	1452	-	Massiliense_GO_06	CP003699.2	MYCMA_08660	2326																																																				Mab-T56_abyss	contig436	905566.peg.4989	1694	-	Mab-T35_abyss	contig453	905541.peg.4952	2827	-																										FALSE	-	-	FALSE	-	15	'111111111111100000000001100000	261	5
158570						Mab-BWH-F_abyss	contig358	905540.peg.9491	3418	-	CCUG_48898	AHAR01000011.1	MMAS_23860	96																																																																																																																																									FALSE	massiliense	inclusion	TRUE	inclusion	2	'011000000000000000000000000000	213	40
158569						Mab-BWH-F_abyss	contig320	905540.peg.3486	455	-																																																																																																					Mab-T37_abyss	contig367	905543.peg.1683	1324	-																					Mab-BWH-B_abyss	contig308	905536.peg.4127	1663	-	Mab-T50_abyss	contig412	905553.peg.1106	2632	-						FALSE	-	-	FALSE	-	4	'010000000000000000000010000110	69	23
158568	Mab-T42_abyss	contig284	905547.peg.4514	362	-	Mab-BWH-F_abyss	contig333	905540.peg.4434	2679	-	CCUG_48898	AHAR01000011.1	MMAS_23180	28		Mab-T54_abyss	contig341	905562.peg.4603	2380	-	Mab-T49_abyss	contig271	905552.peg.4798	4527	-	Mab-T52_abyss	contig363	905557.peg.4313	4369	-	Mab-T48_abyss	contig296	905551.peg.4741	3769	-	Mab-T38_abyss	contig287	905544.peg.4715	31	-	Mab-T43_abyss	contig287	905548.peg.4647	215	-	Mab-T36_abyss	contig283	905542.peg.4689	1824	-	Mab-T41_abyss	contig307	905546.peg.4416	1549	-	Mab-BWH-D_abyss	contig447	905538.peg.4432	132	-	Massiliense_GO_06	CP003699.2	MYCMA_08935	2400		ATCC_19977	NC_010397.1	MAB_RS12720	2529	MAB_2497c-	Mab-BWH-E_abyss	contig411	905539.peg.4875	3339	-	Mab-BWH-C_abyss	contig30	905537.peg.4191	2448	-	Mab-T55_abyss	contig425	905565.peg.4971	2792	-	Mab-T53_abyss	contig324	905561.peg.4668	30	-	Mab-T51_abyss	contig310	905554.peg.4725	4254	-	Mab-T45_abyss	contig394	905550.peg.4271	3859	-	Mab-T44_abyss	contig377	905549.peg.4236	4207	-	Mab-T40_abyss	contig407	905545.peg.4692	608	-	Mab-T37_abyss	contig384	905543.peg.4550	617	-	Mab-T56_abyss	contig447	905566.peg.4232	399	-	Mab-T35_abyss	contig447	905541.peg.4003	786	-	K21_abyss	589	563373.peg.3971	1367	hypothetical protein	Bamboo	MVDX01000004.1	913801.peg.2002	2657	hypothetical protein	Mab-BWH-B_abyss	contig296	905536.peg.4042	3065	-	Mab-T50_abyss	contig373	905553.peg.4992	4579	-	Bolletii_FLA003	CP014950.1	A3N95_11550	2290		FALSE	-	-	TRUE	inclusion	30	'111111111111111111111111111111	1	3505
158567																Mab-T54_abyss	contig367	905562.peg.4	1395	-	Mab-T49_abyss	contig282	905552.peg.641	1062	-	Mab-T52_abyss	contig341	905557.peg.3	2183	-	Mab-T48_abyss	contig276	905551.peg.3	2	-	Mab-T38_abyss	contig268	905544.peg.3	2046	-	Mab-T43_abyss	contig289	905548.peg.3	1542	-	Mab-T36_abyss	contig287	905542.peg.3	161	-	Mab-T41_abyss	contig280	905546.peg.653	1339	-	Mab-BWH-D_abyss	contig423	905538.peg.3124	1653	-	Massiliense_GO_06	CP003699.2	MYCMA_05725	1205																																																																																							FALSE	massiliense	inclusion	TRUE	inclusion	10	'000111111111100000000000000000	34	42
158566	Mab-T42_abyss	contig306	905547.peg.1367	1262	-	Mab-BWH-F_abyss	contig334	905540.peg.1427	3209	-	CCUG_48898	AHAR01000007.1	MMAS_15660	2108		Mab-T54_abyss	contig373	905562.peg.1576	4425	-	Mab-T49_abyss	contig272	905552.peg.2634	4247	-	Mab-T52_abyss	contig404	905557.peg.1452	487	-	Mab-T48_abyss	contig314	905551.peg.1009	4421	-	Mab-T38_abyss	contig319	905544.peg.1009	4508	-	Mab-T43_abyss	contig288	905548.peg.1827	2430	-	Mab-T36_abyss	contig284	905542.peg.1828	1710	-	Mab-T41_abyss	contig284	905546.peg.1503	423	-	Mab-BWH-D_abyss	contig504	905538.peg.576	535	-	Massiliense_GO_06	CP003699.2	MYCMA_10455	3082		ATCC_19977	NC_010397.1	MAB_RS08450	1680	MAB_1638-	Mab-BWH-E_abyss	contig408	905539.peg.2941	101	-	Mab-BWH-C_abyss	contig324	905537.peg.720	745	-	Mab-T55_abyss	contig398	905565.peg.1806	4449	-	Mab-T53_abyss	contig319	905561.peg.1615	4394	-	Mab-T51_abyss	contig313	905554.peg.2891	4367	-	Mab-T45_abyss	contig366	905550.peg.1777	2014	-	Mab-T44_abyss	contig186	905549.peg.1021	4503	-	Mab-T40_abyss	contig398	905545.peg.1084	3212	-	Mab-T37_abyss	contig433	905543.peg.1962	2507	-	Mab-T56_abyss	contig471	905566.peg.1651	2662	-	Mab-T35_abyss	contig500	905541.peg.1626	222	-	K21_abyss	633	563373.peg.836	2630	hypothetical protein	Bamboo	MVDX01000003.1	913801.peg.1346	921	hypothetical protein	Mab-BWH-B_abyss	contig293	905536.peg.1649	2513	-	Mab-T50_abyss	contig407	905553.peg.3731	729	-	Bolletii_FLA003	CP014950.1	A3N95_07710	1528		FALSE	-	-	TRUE	inclusion	30	'111111111111111111111111111111	1	3505
158565																																																																																	Mab-T55_abyss	contig429	905565.peg.5080	2685	-						Mab-T51_abyss	contig341	905554.peg.4974	1953	-						Mab-T44_abyss	contig440	905549.peg.4859	186	-																																														FALSE	abscessus	inclusion	FALSE	-	3	'000000000000000010101000000000	79	74
158564	Mab-T42_abyss	contig298	905547.peg.4359	2602	-	Mab-BWH-F_abyss	contig372	905540.peg.4668	31	-	CCUG_48898	AHAR01000011.1	MMAS_24540	164		Mab-T54_abyss	contig376	905562.peg.968	3980	-	Mab-T49_abyss	contig320	905552.peg.4443	1326	-	Mab-T52_abyss	contig358	905557.peg.4050	3928	-	Mab-T48_abyss	contig308	905551.peg.4558	3322	-	Mab-T38_abyss	contig320	905544.peg.1316	610	-	Mab-T43_abyss	contig302	905548.peg.4302	2838	-	Mab-T36_abyss	contig289	905542.peg.4344	2257	-	Mab-T41_abyss	contig306	905546.peg.4222	1412	-	Mab-BWH-D_abyss	contig426	905538.peg.4151	1514	-	Massiliense_GO_06	CP003699.2	MYCMA_1410	2271		ATCC_19977	NC_010397.1	MAB_RS13250	2633	MAB_2609-fadD1	Mab-BWH-E_abyss	contig395	905539.peg.1079	4116	-	Mab-BWH-C_abyss	contig321	905537.peg.4758	1325	-	Mab-T55_abyss	contig387	905565.peg.355	2246	-	Mab-T53_abyss	contig348	905561.peg.773	836	-	Mab-T51_abyss	contig340	905554.peg.674	1563	-	Mab-T45_abyss	contig381	905550.peg.4830	1621	-	Mab-T44_abyss	contig439	905549.peg.4704	1989	-	Mab-T40_abyss	contig380	905545.peg.676	1182	-	Mab-T37_abyss	contig435	905543.peg.783	3199	-	Mab-T56_abyss	contig426	905566.peg.484	585	-	Mab-T35_abyss	contig499	905541.peg.761	2150	-	K21_abyss	616	563373.peg.4354	4882	Long-chain-fatty-acid--CoA ligase (EC 6.2.1.3) @ Long-chain fatty-acid-CoA ligase (EC 6.2.1.3), Mycobacterial subgroup FadD1	Bamboo	MVDX01000001.1	913801.peg.592	4611	Long-chain-fatty-acid--CoA ligase (EC 6.2.1.3) @ Long-chain fatty-acid-CoA ligase (EC 6.2.1.3), Mycobacterial subgroup FadD1	Mab-BWH-B_abyss	contig308	905536.peg.4139	1675	-	Mab-T50_abyss	contig399	905553.peg.329	3498	-	Bolletii_FLA003	CP014950.1	A3N95_12130	2404		FALSE	-	-	TRUE	inclusion	30	'111111111111111111111111111111	1	3505
158563	Mab-T42_abyss	contig286	905547.peg.2134	253	-	Mab-BWH-F_abyss	contig362	905540.peg.613	723	-	CCUG_48898	AHAR01000015.1	MMAS_40170	1210		Mab-T54_abyss	contig367	905562.peg.454	1848	-	Mab-T49_abyss	contig282	905552.peg.211	627	-	Mab-T52_abyss	contig341	905557.peg.434	2617	-	Mab-T48_abyss	contig276	905551.peg.434	436	-	Mab-T38_abyss	contig268	905544.peg.434	2481	-	Mab-T43_abyss	contig289	905548.peg.434	1976	-	Mab-T36_abyss	contig287	905542.peg.434	595	-	Mab-T41_abyss	contig280	905546.peg.223	904	-	Mab-BWH-D_abyss	contig440	905538.peg.81	772	-	Massiliense_GO_06	CP003699.2	MYCMA_2267	773		ATCC_19977	NC_010397.1	MAB_RS20665	4112	MAB_4076-	Mab-BWH-E_abyss	contig399	905539.peg.1479	3841	-	Mab-BWH-C_abyss	contig333	905537.peg.1340	3136	-	Mab-T55_abyss	contig404	905565.peg.1940	1423	-	Mab-T53_abyss	contig317	905561.peg.1903	4035	-	Mab-T51_abyss	contig304	905554.peg.1492	570	-	Mab-T45_abyss	contig278	905550.peg.3187	5343	-	Mab-T44_abyss	contig388	905549.peg.1155	1434	-	Mab-T40_abyss	contig397	905545.peg.1358	3688	-	Mab-T37_abyss	contig375	905543.peg.1262	4929	-	Mab-T56_abyss	contig422	905566.peg.1054	1252	-	Mab-T35_abyss	contig489	905541.peg.1145	4618	-	K21_abyss	598	563373.peg.2907	795	Amidohydrolase family protein	Bamboo	MVDX01000017.1	913801.peg.4638	4855	Amidohydrolase family protein	Mab-BWH-B_abyss	contig309	905536.peg.2366	1946	-	Mab-T50_abyss	contig377	905553.peg.448	4199	-	Bolletii_FLA003	CP014950.1	A3N95_19455	3861		FALSE	-	-	TRUE	inclusion	30	'111111111111111111111111111111	1	3505
158562	Mab-T42_abyss	contig306	905547.peg.1471	1368	-	Mab-BWH-F_abyss	contig334	905540.peg.1329	3109	-	CCUG_48898	AHAR01000008.1	MMAS_16630	2433		Mab-T54_abyss	contig369	905562.peg.4750	2837	-	Mab-T49_abyss	contig316	905552.peg.3914	4028	-	Mab-T52_abyss	contig404	905557.peg.1549	590	-	Mab-T48_abyss	contig314	905551.peg.1106	4523	-	Mab-T38_abyss	contig319	905544.peg.1106	4611	-	Mab-T43_abyss	contig288	905548.peg.1730	2328	-	Mab-T36_abyss	contig284	905542.peg.1731	1608	-	Mab-T41_abyss	contig284	905546.peg.1406	321	-	Mab-BWH-D_abyss	contig427	905538.peg.2353	1289	-	Massiliense_GO_06	CP003699.2	MYCMA_10185	2982		ATCC_19977	NC_010397.1	MAB_RS09435	1877	MAB_1844-	Mab-BWH-E_abyss	contig412	905539.peg.3841	2124	-	Mab-BWH-C_abyss	contig324	905537.peg.942	973	-	Mab-T55_abyss	contig398	905565.peg.1694	4334	-	Mab-T53_abyss	contig319	905561.peg.1727	4508	-	Mab-T51_abyss	contig298	905554.peg.3587	2722	-	Mab-T45_abyss	contig395	905550.peg.2777	3815	-	Mab-T44_abyss	contig186	905549.peg.909	4388	-	Mab-T40_abyss	contig398	905545.peg.1196	3326	-	Mab-T37_abyss	contig433	905543.peg.2056	2603	-	Mab-T56_abyss	contig471	905566.peg.1557	2566	-	Mab-T35_abyss	contig500	905541.peg.1532	125	-	K21_abyss	633	563373.peg.930	2726	hypothetical protein	Bamboo	MVDX01000003.1	913801.peg.1440	1016	hypothetical protein	Mab-BWH-B_abyss	contig293	905536.peg.1745	2610	-	Mab-T50_abyss	contig372	905553.peg.1838	4710	-	Bolletii_FLA003	CP014950.1	A3N95_08220	1628		FALSE	-	-	TRUE	inclusion	30	'111111111111111111111111111111	1	3505
158561																																																																																	Mab-T55_abyss	contig446	905565.peg.1271	545	-																Mab-T44_abyss	contig413	905549.peg.1541	2959	-																																														FALSE	abscessus	inclusion	FALSE	-	2	'000000000000000010001000000000	4	143
158560																Mab-T54_abyss	contig326	905562.peg.3140	355	-	Mab-T49_abyss	contig280	905552.peg.2936	1101	-	Mab-T52_abyss	contig359	905557.peg.3835	3799	-	Mab-T48_abyss	contig323	905551.peg.2447	2413	-	Mab-T38_abyss	contig318	905544.peg.2222	4932	-	Mab-T43_abyss	contig280	905548.peg.2405	1411	-	Mab-T36_abyss	contig308	905542.peg.2491	3247	-	Mab-T41_abyss	contig291	905546.peg.2962	2559	-	Mab-BWH-D_abyss	contig24	905538.peg.4624	1907	-	Massiliense_GO_06	CP003699.2	MYCMA_0418	3847		ATCC_19977	NC_010397.1	MAB_RS04290	851	MAB_0817-	Mab-BWH-E_abyss	contig423	905539.peg.2115	1169	-	Mab-BWH-C_abyss	contig104	905537.peg.3111	2711	-	Mab-T55_abyss	contig446	905565.peg.1306	580	-	Mab-T53_abyss	contig339	905561.peg.2276	2229	-	Mab-T51_abyss	contig312	905554.peg.1864	4621	-	Mab-T45_abyss	contig359	905550.peg.1163	4662	-	Mab-T44_abyss	contig413	905549.peg.1506	2925	-	Mab-T40_abyss	contig404	905545.peg.2472	395	-	Mab-T37_abyss	contig432	905543.peg.2822	2297	-	Mab-T56_abyss	contig435	905566.peg.2050	3452	-	Mab-T35_abyss	contig475	905541.peg.2820	1708	-	K21_abyss	572	563373.peg.4935	1743	4-aminobutyraldehyde dehydrogenase (EC 1.2.1.19)						Mab-BWH-B_abyss	contig290	905536.peg.3299	2194	-	Mab-T50_abyss	contig406	905553.peg.1998	808	-	Bolletii_FLA003	CP014950.1	A3N95_03780	748		FALSE	-	-	FALSE	-	26	'000111111111111111111111110111	426	4
158559																Mab-T54_abyss	contig354	905562.peg.1757	4609	-	Mab-T49_abyss	contig319	905552.peg.1366	4656	-						Mab-T48_abyss	contig322	905551.peg.2803	2118	-	Mab-T38_abyss	contig270	905544.peg.3550	3939	-	Mab-T43_abyss	contig266	905548.peg.3383	3478	-	Mab-T36_abyss	contig271	905542.peg.3525	3524	-																																														Mab-T45_abyss	contig420	905550.peg.977	1019	-																																																			FALSE	-	-	FALSE	-	7	'000110111100000000010000000000	21	42
158558	Mab-T42_abyss	contig305	905547.peg.2220	1760	-	Mab-BWH-F_abyss	contig332	905540.peg.3547	2758	-	CCUG_48898	AHAR01000009.1	MMAS_18960	2234		Mab-T54_abyss	contig360	905562.peg.2196	894	-	Mab-T49_abyss	contig295	905552.peg.1623	3529	-	Mab-T52_abyss	contig362	905557.peg.4174	1695	-	Mab-T48_abyss	contig297	905551.peg.4601	3849	-	Mab-T38_abyss	contig286	905544.peg.4576	111	-	Mab-T43_abyss	contig285	905548.peg.4507	458	-	Mab-T36_abyss	contig304	905542.peg.4562	2592	-	Mab-T41_abyss	contig295	905546.peg.2227	3661	-	Mab-BWH-D_abyss	contig449	905538.peg.1057	3965	-	Massiliense_GO_06	CP003699.2	MYCMA_09785	2821		ATCC_19977	NC_010397.1	MAB_RS10230	2036	MAB_1999-	Mab-BWH-E_abyss	contig427	905539.peg.1921	808	-	Mab-BWH-C_abyss	contig339	905537.peg.1279	3074	-	Mab-T55_abyss	contig407	905565.peg.4815	1683	-	Mab-T53_abyss	contig323	905561.peg.4525	743	-	Mab-T51_abyss	contig306	905554.peg.4570	484	-	Mab-T45_abyss	contig416	905550.peg.4042	3119	-	Mab-T44_abyss	contig405	905549.peg.4291	756	-	Mab-T40_abyss	contig376	905545.peg.3740	4771	-	Mab-T37_abyss	contig398	905543.peg.2400	4074	-	Mab-T56_abyss	contig470	905566.peg.1767	2219	-	Mab-T35_abyss	contig485	905541.peg.1929	4287	-	K21_abyss	575	563373.peg.2288	2390	Cell division protein FtsL / proline rich membrane protein	Bamboo	MVDX01000003.1	913801.peg.1658	1234	Cell division protein FtsL / proline rich membrane protein	Mab-BWH-B_abyss	contig297	905536.peg.2452	3167	-	Mab-T50_abyss	contig403	905553.peg.4191	385	-	Bolletii_FLA003	CP014950.1	A3N95_09415	1864		FALSE	-	-	TRUE	inclusion	30	'111111111111111111111111111111	1	3505
158557																																																																																																																				Mab-T56_abyss	contig484	905566.peg.1392	4517	-	Mab-T35_abyss	contig510	905541.peg.1074	3584	-																										FALSE	abscessus	inclusion	TRUE	inclusion	2	'000000000000000000000001100000	0	204
158556	Mab-T42_abyss	contig296	905547.peg.4213	4038	-	Mab-BWH-F_abyss	contig350	905540.peg.2436	4121	-	CCUG_48898	AHAR01000018.1	MMAS_46530	3921		Mab-T54_abyss	contig338	905562.peg.2523	2927	-	Mab-T49_abyss	contig292	905552.peg.2362	2852	-	Mab-T52_abyss	contig395	905557.peg.3643	3389	-	Mab-T48_abyss	contig307	905551.peg.4338	2511	-	Mab-T38_abyss	contig306	905544.peg.4325	1077	-	Mab-T43_abyss	contig309	905548.peg.4151	3230	-	Mab-T36_abyss	contig309	905542.peg.4110	3345	-	Mab-T41_abyss	contig314	905546.peg.3980	4016	-	Mab-BWH-D_abyss	contig501	905538.peg.3716	48	-	Massiliense_GO_06	CP003699.2	MYCMA_03090	136		ATCC_19977	NC_010397.1	MAB_RS24035	4783	MAB_4748c-	Mab-BWH-E_abyss	contig455	905539.peg.4266	2403	-	Mab-BWH-C_abyss	contig323	905537.peg.3585	1414	-	Mab-T55_abyss	contig441	905565.peg.4470	885	-	Mab-T53_abyss	contig330	905561.peg.4108	2808	-	Mab-T51_abyss	contig333	905554.peg.4236	3036	-	Mab-T45_abyss	contig402	905550.peg.3583	2813	-	Mab-T44_abyss	contig395	905549.peg.4139	3548	-	Mab-T40_abyss	contig418	905545.peg.4184	2556	-	Mab-T37_abyss	contig415	905543.peg.4126	3638	-	Mab-T56_abyss	contig483	905566.peg.2790	3992	-	Mab-T35_abyss	contig473	905541.peg.4212	2763	-	K21_abyss	591	563373.peg.3246	138	FIG00825123: hypothetical protein	Bamboo	MVDX01000007.1	913801.peg.2807	3515	FIG00825123: hypothetical protein	Mab-BWH-B_abyss	contig335	905536.peg.3885	3781	-	Mab-T50_abyss	contig394	905553.peg.4263	3624	-	Bolletii_FLA003	CP014950.1	A3N95_22775	4522		FALSE	-	-	TRUE	inclusion	30	'111111111111111111111111111111	1	3505
158555	Mab-T42_abyss	contig295	905547.peg.797	3792	-	Mab-BWH-F_abyss	contig341	905540.peg.1020	1680	-	CCUG_48898	AHAR01000016.1	MMAS_44220	3626		Mab-T54_abyss	contig364	905562.peg.1224	1138	-	Mab-T49_abyss	contig307	905552.peg.814	1553	-	Mab-T52_abyss	contig357	905557.peg.1842	4586	-	Mab-T48_abyss	contig286	905551.peg.1845	836	-	Mab-T38_abyss	contig303	905544.peg.1856	1542	-	Mab-T43_abyss	contig279	905548.peg.1445	4861	-	Mab-T36_abyss	contig305	905542.peg.1438	2792	-	Mab-T41_abyss	contig301	905546.peg.1850	1786	-	Mab-BWH-D_abyss	contig476	905538.peg.1447	3246	-	Massiliense_GO_06	CP003699.2	MYCMA_03760	364		ATCC_19977	NC_010397.1	MAB_RS22890	4556	MAB_4520c-	Mab-BWH-E_abyss	contig438	905539.peg.877	2896	-	Mab-BWH-C_abyss	contig48	905537.peg.1788	458	-	Mab-T55_abyss	contig445	905565.peg.568	172	-	Mab-T53_abyss	contig356	905561.peg.1296	4903	-	Mab-T51_abyss	contig308	905554.peg.1271	2326	-	Mab-T45_abyss	contig368	905550.peg.237	2516	-	Mab-T44_abyss	contig420	905549.peg.170	1147	-	Mab-T40_abyss	contig352	905545.peg.1635	5081	-	Mab-T37_abyss	contig406	905543.peg.1021	344	-	Mab-T56_abyss	contig420	905566.peg.2414	1473	-	Mab-T35_abyss	contig496	905541.peg.2047	1214	-	K21_abyss	576	563373.peg.1526	2275	Two-component system sensor histidine kinase	Bamboo	MVDX01000012.1	913801.peg.3852	1581	Two-component system sensor histidine kinase	Mab-BWH-B_abyss	contig321	905536.peg.689	877	-	Mab-T50_abyss	contig379	905553.peg.1418	4109	-	Bolletii_FLA003	CP014950.1	A3N95_21625	4293		FALSE	-	-	TRUE	inclusion	30	'111111111111111111111111111111	1	3505
158554																					Mab-T49_abyss	contig316	905552.peg.3973	4088	-																																																																																																															Mab-BWH-B_abyss	contig300	905536.peg.3116	1589	-											FALSE	-	-	FALSE	-	2	'000010000000000000000000000100	63	18
158553	Mab-T42_abyss	contig295	905547.peg.5565	3649	-	Mab-BWH-F_abyss	contig341	905540.peg.1160	1821	-						Mab-T54_abyss	contig364	905562.peg.1363	1279	-	Mab-T49_abyss	contig307	905552.peg.675	1412	-	Mab-T52_abyss	contig357	905557.peg.6552	4445	-	Mab-T48_abyss	contig286	905551.peg.6736	694	-	Mab-T38_abyss	contig303	905544.peg.1996	1684	-	Mab-T43_abyss	contig279	905548.peg.1305	4719	-	Mab-T36_abyss	contig305	905542.peg.1578	2933	-	Mab-T41_abyss	contig301	905546.peg.1710	1645	-	Mab-BWH-D_abyss	contig476	905538.peg.1307	3105	-	Massiliense_GO_06	CP003699.2	MYCMA_03405	226		ATCC_19977	NC_010397.1	MAB_RS23585	4694	MAB_4660-	Mab-BWH-E_abyss	contig438	905539.peg.1017	3037	-	Mab-BWH-C_abyss	contig26	905537.peg.2499	195	-						Mab-T53_abyss	contig356	905561.peg.1157	4761	-	Mab-T51_abyss	contig308	905554.peg.1410	2467	-											Mab-T40_abyss	contig352	905545.peg.1775	5222	-	Mab-T37_abyss	contig406	905543.peg.882	204	-	Mab-T56_abyss	contig420	905566.peg.2274	1332	-	Mab-T35_abyss	contig496	905541.peg.2187	1356	-						Bamboo	MVDX01000016.1	913801.peg.4503	5023	hypothetical protein	Mab-BWH-B_abyss	contig321	905536.peg.549	735	-						Bolletii_FLA003	CP014950.1	A3N95_22345	4436		FALSE	-	-	FALSE	-	24	'110111111111111101100111101101	431	1
158552																																																																																																																				Mab-T56_abyss	contig484	905566.peg.1385	4510	-	Mab-T35_abyss	contig510	905541.peg.1067	3577	-																										FALSE	abscessus	inclusion	TRUE	inclusion	2	'000000000000000000000001100000	0	204
158551	Mab-T42_abyss	contig266	905547.peg.168	3005	-	Mab-BWH-F_abyss	contig364	905540.peg.359	1334	-	CCUG_48898	AHAR01000013.1	MMAS_34280	3234		Mab-T54_abyss	contig354	905562.peg.1905	4763	-	Mab-T49_abyss	contig319	905552.peg.1514	4812	-	Mab-T52_abyss	contig347	905557.peg.3315	2881	-	Mab-T48_abyss	contig304	905551.peg.4136	2634	-	Mab-T38_abyss	contig302	905544.peg.4123	1335	-	Mab-T43_abyss	contig265	905548.peg.3920	2553	-	Mab-T36_abyss	contig299	905542.peg.3908	3638	-	Mab-T41_abyss	contig298	905546.peg.3675	2091	-	Mab-BWH-D_abyss	contig483	905538.peg.3520	4621	-	Massiliense_GO_06	CP003699.2	MYCMA_1946	1283		ATCC_19977	NC_010397.1	MAB_RS17985	3578	MAB_3544-	Mab-BWH-E_abyss	contig397	905539.peg.484	4965	-	Mab-BWH-C_abyss	contig315	905537.peg.156	3981	-	Mab-T55_abyss	contig378	905565.peg.908	4738	-	Mab-T53_abyss	contig315	905561.peg.502	3747	-	Mab-T51_abyss	contig302	905554.peg.549	1397	-	Mab-T45_abyss	contig420	905550.peg.848	888	-	Mab-T44_abyss	contig371	905549.peg.704	5034	-	Mab-T40_abyss	contig361	905545.peg.157	1750	-	Mab-T37_abyss	contig431	905543.peg.429	2145	-	Mab-T56_abyss	contig461	905566.peg.435	5038	-	Mab-T35_abyss	contig472	905541.peg.23	2276	-	K21_abyss	612	563373.peg.437	4680	Cys-tRNA(Pro) deacylase YbaK	Bamboo	MVDX01000010.1	913801.peg.3567	3986	Cys-tRNA(Pro) deacylase YbaK	Mab-BWH-B_abyss	contig279	905536.peg.41	4433	-	Mab-T50_abyss	contig371	905553.peg.919	5058	-	Bolletii_FLA003	CP014950.1	A3N95_16895	3349		FALSE	-	-	TRUE	inclusion	30	'111111111111111111111111111111	1	3505
158550											CCUG_48898	AHAR01000015.1	MMAS_38240	1017																																																																																																	Mab-T37_abyss	contig431	905543.peg.23	1738	-																																				FALSE	-	-	FALSE	-	2	'001000000000000000000010000000	432	5
158549	Mab-T42_abyss	contig306	905547.peg.1539	1435	-	Mab-BWH-F_abyss	contig334	905540.peg.1254	3034	-	CCUG_48898	AHAR01000008.1	MMAS_17990	2570		Mab-T54_abyss	contig342	905562.peg.4411	2126	-	Mab-T49_abyss	contig304	905552.peg.4626	1733	-	Mab-T52_abyss	contig404	905557.peg.1613	655	-	Mab-T48_abyss	contig314	905551.peg.1169	4587	-	Mab-T38_abyss	contig319	905544.peg.1169	4675	-	Mab-T43_abyss	contig288	905548.peg.1667	2264	-	Mab-T36_abyss	contig284	905542.peg.1667	1543	-	Mab-T41_abyss	contig284	905546.peg.1344	258	-	Mab-BWH-D_abyss	contig427	905538.peg.2415	1352	-	Massiliense_GO_06	CP003699.2	MYCMA_10035	2921		ATCC_19977	NC_010397.1	MAB_RS09765	1943	MAB_1907-	Mab-BWH-E_abyss	contig412	905539.peg.3777	2059	-	Mab-BWH-C_abyss	contig324	905537.peg.1006	1038	-	Mab-T55_abyss	contig398	905565.peg.1630	4269	-	Mab-T53_abyss	contig319	905561.peg.1791	4573	-	Mab-T51_abyss	contig298	905554.peg.3523	2656	-	Mab-T45_abyss	contig395	905550.peg.2713	3751	-	Mab-T44_abyss	contig186	905549.peg.845	4323	-	Mab-T40_abyss	contig398	905545.peg.1260	3390	-	Mab-T37_abyss	contig433	905543.peg.2118	2666	-	Mab-T56_abyss	contig471	905566.peg.1495	2504	-	Mab-T35_abyss	contig500	905541.peg.1470	61	-	K21_abyss	615	563373.peg.4179	5040	CONSERVED 13E12 REPEAT FAMILY PROTEIN	Bamboo	MVDX01000003.1	913801.peg.1566	1140	CONSERVED 13E12 REPEAT FAMILY PROTEIN	Mab-BWH-B_abyss	contig293	905536.peg.1805	2671	-	Mab-T50_abyss	contig372	905553.peg.1775	4647	-	Bolletii_FLA003	CP014950.1	A3N95_08935	1769		FALSE	-	-	TRUE	inclusion	30	'111111111111111111111111111111	1	3505
158548	Mab-T42_abyss	contig271	905547.peg.4130	4770	-	Mab-BWH-F_abyss	contig346	905540.peg.3707	1930	-	CCUG_48898	AHAR01000004.1	MMAS_05540	1464		Mab-T54_abyss	contig356	905562.peg.3904	5014	-	Mab-T49_abyss	contig309	905552.peg.4215	2603	-	Mab-T52_abyss	contig370	905557.peg.4090	4787	-	Mab-T48_abyss	contig293	905551.peg.4205	3571	-	Mab-T38_abyss	contig283	905544.peg.4240	489	-	Mab-T43_abyss	contig295	905548.peg.4027	3674	-	Mab-T36_abyss	contig294	905542.peg.3977	3723	-	Mab-T41_abyss	contig292	905546.peg.3792	2664	-	Mab-BWH-D_abyss	contig134	905538.peg.3428	2141	-	Massiliense_GO_06	CP003699.2	MYCMA_0334	3993		ATCC_19977	NC_010397.1	MAB_RS03375	669	MAB_0638c-pssA	Mab-BWH-E_abyss	contig413	905539.peg.4191	2244	-	Mab-BWH-C_abyss	contig318	905537.peg.3448	4949	-	Mab-T55_abyss	contig414	905565.peg.4162	3815	-	Mab-T53_abyss	contig337	905561.peg.4464	2903	-	Mab-T51_abyss	contig318	905554.peg.3922	5056	-	Mab-T45_abyss	contig392	905550.peg.3081	4378	-						Mab-T40_abyss	contig391	905545.peg.3846	3961	-	Mab-T37_abyss	contig395	905543.peg.3932	4186	-	Mab-T56_abyss	contig457	905566.peg.3911	3052	-	Mab-T35_abyss	contig484	905541.peg.3601	4349	-	K21_abyss	605	563373.peg.3012	3255	CDP-diacylglycerol--serine O-phosphatidyltransferase (EC 2.7.8.8) @ Archaetidylserine synthase (EC 2.7.8.38)	Bamboo	MVDX01000009.1	913801.peg.3250	2185	CDP-diacylglycerol--serine O-phosphatidyltransferase (EC 2.7.8.8) @ Archaetidylserine synthase (EC 2.7.8.38)	Mab-BWH-B_abyss	contig317	905536.peg.3761	4015	-	Mab-T50_abyss	contig349	905553.peg.4643	1921	-	Bolletii_FLA003	CP014950.1	A3N95_02985	591		FALSE	abscessus	deletion	TRUE	deletion	29	'111111111111111111110111111111	401	10
158547	Mab-T42_abyss	contig283	905547.peg.4438	459	-	Mab-BWH-F_abyss	contig327	905540.peg.4217	304	-	CCUG_48898	AHAR01000005.1	MMAS_06050	570		Mab-T54_abyss	contig374	905562.peg.4173	4217	-	Mab-T49_abyss	contig302	905552.peg.4517	1897	-	Mab-T52_abyss	contig369	905557.peg.3898	2117	-	Mab-T48_abyss	contig295	905551.peg.4406	3675	-	Mab-T38_abyss	contig309	905544.peg.4435	2853	-	Mab-T43_abyss	contig292	905548.peg.4228	3576	-	Mab-T36_abyss	contig295	905542.peg.4270	3824	-	Mab-T41_abyss	contig296	905546.peg.4148	3719	-	Mab-BWH-D_abyss	contig497	905538.peg.4041	3594	-	Massiliense_GO_06	CP003699.2	MYCMA_12440	3941		ATCC_19977	NC_010397.1	MAB_RS03630	720	MAB_0688c-	Mab-BWH-E_abyss	contig428	905539.peg.4521	508	-	Mab-BWH-C_abyss	contig340	905537.peg.3912	2125	-	Mab-T55_abyss	contig426	905565.peg.4748	1209	-	Mab-T53_abyss	contig327	905561.peg.4347	273	-	Mab-T51_abyss	contig332	905554.peg.4458	3105	-	Mab-T45_abyss	contig406	905550.peg.3809	3936	-	Mab-T44_abyss	contig402	905549.peg.4002	708	-	Mab-T40_abyss	contig388	905545.peg.4504	678	-	Mab-T37_abyss	contig413	905543.peg.5117	3298	-	Mab-T56_abyss	contig455	905566.peg.4285	3191	-	Mab-T35_abyss	contig477	905541.peg.4134	3694	-	K21_abyss	606	563373.peg.3583	3453	hypothetical protein Rv0779c	Bamboo	MVDX01000009.1	913801.peg.3300	2235	hypothetical protein Rv0779c	Mab-BWH-B_abyss	contig315	905536.peg.4217	3861	-	Mab-T50_abyss	contig414	905553.peg.4380	3081	-	Bolletii_FLA003	CP014950.1	A3N95_03240	642		FALSE	-	-	TRUE	inclusion	30	'111111111111111111111111111111	1	3505
158546	Mab-T42_abyss	contig293	905547.peg.3477	3556	-	Mab-BWH-F_abyss	contig350	905540.peg.2342	4025	-	CCUG_48898	AHAR01000018.1	MMAS_47380	4006		Mab-T54_abyss	contig338	905562.peg.2609	3015	-	Mab-T49_abyss	contig292	905552.peg.2447	2939	-	Mab-T52_abyss	contig387	905557.peg.3107	832	-	Mab-T48_abyss	contig302	905551.peg.3890	2954	-	Mab-T38_abyss	contig305	905544.peg.3815	1159	-	Mab-T43_abyss	contig305	905548.peg.3712	2793	-	Mab-T36_abyss	contig312	905542.peg.3662	4766	-	Mab-T41_abyss	contig311	905546.peg.3565	4270	-	Mab-BWH-D_abyss	contig448	905538.peg.3253	1780	-	Massiliense_GO_06	CP003699.2	MYCMA_02780	46		ATCC_19977	NC_010397.1	MAB_RS24850	4945	MAB_4910c-	Mab-BWH-E_abyss	contig420	905539.peg.2767	1344	-	Mab-BWH-C_abyss	contig343	905537.peg.2259	1994	-	Mab-T55_abyss	contig422	905565.peg.2904	2402	-	Mab-T53_abyss	contig333	905561.peg.3450	2537	-	Mab-T51_abyss	contig334	905554.peg.2719	3672	-	Mab-T45_abyss	contig385	905550.peg.3504	1505	-	Mab-T44_abyss	contig428	905549.peg.2316	297	-	Mab-T40_abyss	contig394	905545.peg.2373	3558	-	Mab-T37_abyss	contig430	905543.peg.3678	1685	-	Mab-T56_abyss	contig483	905566.peg.2875	4078	-	Mab-T35_abyss	contig502	905541.peg.3315	451	-	K21_abyss	613	563373.peg.2722	4794	acyl-CoA dehydrogenase, putative phosphotransferase	Bamboo	MVDX01000007.1	913801.peg.2722	3429	acyl-CoA dehydrogenase, putative phosphotransferase	Mab-BWH-B_abyss	contig324	905536.peg.3713	614	-	Mab-T50_abyss	contig405	905553.peg.3444	530	-	Bolletii_FLA003	CP014950.1	A3N95_23235	4613		FALSE	-	-	TRUE	inclusion	30	'111111111111111111111111111111	1	3505
158545	Mab-T42_abyss	contig308	905547.peg.2606	2446	-	Mab-BWH-F_abyss	contig317	905540.peg.1879	3541	-	CCUG_48898	AHAR01000002.1	MMAS_03140	3806		Mab-T54_abyss	contig368	905562.peg.3508	2746	-	Mab-T49_abyss	contig315	905552.peg.3692	3831	-	Mab-T52_abyss	contig401	905557.peg.2604	86	-	Mab-T48_abyss	contig315	905551.peg.3215	3981	-	Mab-T38_abyss	contig269	905544.peg.3169	1957	-	Mab-T43_abyss	contig312	905548.peg.3005	4608	-	Mab-T36_abyss	contig288	905542.peg.3331	2425	-	Mab-T41_abyss	contig318	905546.peg.3072	4773	-	Mab-BWH-D_abyss	contig499	905538.peg.1579	3381	-	Massiliense_GO_06	CP003699.2	MYCMA_13205	4249		ATCC_19977	NC_010397.1	MAB_RS02100	414	MAB_0387-	Mab-BWH-E_abyss	contig386	905539.peg.2495	1711	-	Mab-BWH-C_abyss	contig311	905537.peg.3993	4603	-	Mab-T55_abyss	contig376	905565.peg.2467	5103	-	Mab-T53_abyss	contig334	905561.peg.2982	3177	-	Mab-T51_abyss	contig289	905554.peg.2283	284	-	Mab-T45_abyss	contig424	905550.peg.1628	356	-	Mab-T44_abyss	contig401	905549.peg.1910	476	-	Mab-T40_abyss	contig411	905545.peg.2204	2832	-	Mab-T37_abyss	contig367	905543.peg.1584	1222	-	Mab-T56_abyss	contig477	905566.peg.3140	2130	-	Mab-T35_abyss	contig459	905541.peg.2530	3128	-	K21_abyss	577	563373.peg.2223	2123	Integral membrane protein	Bamboo	MVDX01000011.1	913801.peg.3707	3691	Integral membrane protein	Mab-BWH-B_abyss	contig294	905536.peg.2018	2883	-	Mab-T50_abyss	contig412	905553.peg.1007	2532	-	Bolletii_FLA003	CP014950.1	A3N95_01915	378		FALSE	-	-	TRUE	inclusion	30	'111111111111111111111111111111	1	3505
158544	Mab-T42_abyss	contig271	905547.peg.4155	4796	-	Mab-BWH-F_abyss	contig346	905540.peg.3732	1955	-	CCUG_48898	AHAR01000004.1	MMAS_05790	1489		Mab-T54_abyss	contig356	905562.peg.3929	5039	-	Mab-T49_abyss	contig309	905552.peg.4240	2628	-	Mab-T52_abyss	contig370	905557.peg.4065	4762	-	Mab-T48_abyss	contig293	905551.peg.4180	3546	-	Mab-T38_abyss	contig283	905544.peg.4265	514	-	Mab-T43_abyss	contig295	905548.peg.4002	3649	-	Mab-T36_abyss	contig294	905542.peg.3952	3697	-	Mab-T41_abyss	contig292	905546.peg.3817	2689	-	Mab-BWH-D_abyss	contig134	905538.peg.3453	2166	-	Massiliense_GO_06	CP003699.2	MYCMA_0348	3968		ATCC_19977	NC_010397.1	MAB_RS03490	692	MAB_0661-fadD10	Mab-BWH-E_abyss	contig413	905539.peg.4215	2267	-	Mab-BWH-C_abyss	contig318	905537.peg.3424	4926	-	Mab-T55_abyss	contig414	905565.peg.4186	3838	-	Mab-T53_abyss	contig337	905561.peg.4488	2926	-	Mab-T51_abyss	contig318	905554.peg.3946	5079	-	Mab-T45_abyss	contig392	905550.peg.3057	4355	-	Mab-T44_abyss	contig387	905549.peg.4943	1650	-	Mab-T40_abyss	contig391	905545.peg.3822	3938	-	Mab-T37_abyss	contig395	905543.peg.3955	4209	-	Mab-T56_abyss	contig457	905566.peg.3888	3029	-	Mab-T35_abyss	contig484	905541.peg.3578	4326	-	K21_abyss	605	563373.peg.2989	3232	Polyketide synthase modules and related proteins @ Long-chain fatty-acid-CoA ligase (EC 6.2.1.3), Mycobacterial subgroup FadD10	Bamboo	MVDX01000009.1	913801.peg.3273	2208	Polyketide synthase modules and related proteins @ Long-chain fatty-acid-CoA ligase (EC 6.2.1.3), Mycobacterial subgroup FadD10	Mab-BWH-B_abyss	contig317	905536.peg.3737	3992	-	Mab-T50_abyss	contig349	905553.peg.4666	1944	-	Bolletii_FLA003	CP014950.1	A3N95_03100	614		FALSE	-	-	TRUE	inclusion	30	'111111111111111111111111111111	1	3505
158543																																																																		ATCC_19977	NC_010397.1	MAB_RS04170	828	MAB_0793-	Mab-BWH-E_abyss	contig423	905539.peg.2139	1192	-	Mab-BWH-C_abyss	contig104	905537.peg.3135	2736	-	Mab-T55_abyss	contig446	905565.peg.1282	556	-	Mab-T53_abyss	contig339	905561.peg.2300	2252	-	Mab-T51_abyss	contig312	905554.peg.1888	4645	-	Mab-T45_abyss	contig359	905550.peg.1187	4687	-	Mab-T44_abyss	contig413	905549.peg.1530	2948	-	Mab-T40_abyss	contig393	905545.peg.4932	4097	-	Mab-T37_abyss	contig432	905543.peg.2798	2274	-	Mab-T56_abyss	contig435	905566.peg.2026	3429	-	Mab-T35_abyss	contig475	905541.peg.2844	1731	-	K21_abyss	602	563373.peg.4733	3618	hypothetical protein	Bamboo	MVDX01000021.1	913801.peg.4836	1326	hypothetical protein	Mab-BWH-B_abyss	contig290	905536.peg.3323	2219	-	Mab-T50_abyss	contig406	905553.peg.1974	783	-						TRUE	abscessus	inclusion	TRUE	inclusion	16	'000000000000011111111111111110	36	27
158542	Mab-T42_abyss	contig267	905547.peg.4756	1704	-	Mab-BWH-F_abyss	contig320	905540.peg.3411	380	-	CCUG_48898	AHAR01000007.1	MMAS_10000	1530		Mab-T54_abyss	contig345	905562.peg.4952	2644	-	Mab-T49_abyss	contig286	905552.peg.5032	2654	-	Mab-T52_abyss	contig343	905557.peg.4551	3321	-	Mab-T48_abyss	contig285	905551.peg.4863	1025	-	Mab-T38_abyss	contig275	905544.peg.4830	3580	-	Mab-T43_abyss	contig271	905548.peg.4831	3323	-	Mab-T36_abyss	contig278	905542.peg.4917	5059	-	Mab-T41_abyss	contig283	905546.peg.4632	626	-	Mab-BWH-D_abyss	contig430	905538.peg.4703	3631	-	Massiliense_GO_06	CP003699.2	MYCMA_0562	3640		ATCC_19977	NC_010397.1	MAB_RS05505	1093	MAB_1059c-	Mab-BWH-E_abyss	contig389	905539.peg.5129	1621	-	Mab-BWH-C_abyss	contig347	905537.peg.4637	2275	-	Mab-T55_abyss	contig446	905565.peg.1548	819	-	Mab-T53_abyss	contig342	905561.peg.4844	1288	-	Mab-T51_abyss	contig335	905554.peg.4898	3546	-	Mab-T45_abyss	contig364	905550.peg.4984	1871	-	Mab-T44_abyss	contig378	905549.peg.4778	4133	-	Mab-T40_abyss	contig362	905545.peg.4968	2250	-	Mab-T37_abyss	contig372	905543.peg.4879	5314	-	Mab-T56_abyss	contig482	905566.peg.4776	1886	-	Mab-T35_abyss	contig497	905541.peg.4690	1406	-	K21_abyss	619	563373.peg.4557	4228	N5,N10-methylenetetrahydromethanopterin reductase-related protein, MSMEG5498 family	Bamboo	MVDX01000002.1	913801.peg.909	478	N5,N10-methylenetetrahydromethanopterin reductase-related protein, MSMEG5498 family	Mab-BWH-B_abyss	contig299	905536.peg.4723	2014	-	Mab-T50_abyss	contig354	905553.peg.4902	3831	-	Bolletii_FLA003	CP014950.1	A3N95_04860	963		FALSE	-	-	TRUE	inclusion	30	'111111111111111111111111111111	1	3505
158541	Mab-T42_abyss	contig271	905547.peg.4102	4742	-	Mab-BWH-F_abyss	contig346	905540.peg.3679	1902	-	CCUG_48898	AHAR01000004.1	MMAS_05260	1436		Mab-T54_abyss	contig356	905562.peg.3876	4986	-	Mab-T49_abyss	contig309	905552.peg.4187	2575	-	Mab-T52_abyss	contig370	905557.peg.4118	4815	-	Mab-T48_abyss	contig293	905551.peg.4233	3599	-	Mab-T38_abyss	contig283	905544.peg.4212	461	-	Mab-T43_abyss	contig295	905548.peg.4055	3702	-	Mab-T36_abyss	contig294	905542.peg.4005	3751	-	Mab-T41_abyss	contig292	905546.peg.3764	2636	-	Mab-BWH-D_abyss	contig134	905538.peg.3400	2113	-	Massiliense_GO_06	CP003699.2	MYCMA_0316	4021		ATCC_19977	NC_010397.1	MAB_RS03235	641	MAB_0609c-	Mab-BWH-E_abyss	contig413	905539.peg.4163	2216	-	Mab-BWH-C_abyss	contig318	905537.peg.3476	4977	-	Mab-T55_abyss	contig414	905565.peg.4134	3787	-	Mab-T53_abyss	contig337	905561.peg.4436	2875	-	Mab-T51_abyss	contig318	905554.peg.3894	5028	-	Mab-T45_abyss	contig392	905550.peg.3109	4406	-	Mab-T44_abyss	contig408	905549.peg.4075	133	-	Mab-T40_abyss	contig391	905545.peg.3874	3989	-	Mab-T37_abyss	contig395	905543.peg.3904	4158	-	Mab-T56_abyss	contig457	905566.peg.3939	3080	-	Mab-T35_abyss	contig484	905541.peg.3629	4377	-	K21_abyss	605	563373.peg.3040	3283	Putative uncharacterized protein BCG_3611	Bamboo	MVDX01000009.1	913801.peg.3222	2158	Putative uncharacterized protein BCG_3611	Mab-BWH-B_abyss	contig317	905536.peg.3789	4043	-	Mab-T50_abyss	contig368	905553.peg.4771	2003	-	Bolletii_FLA003	CP014950.1	A3N95_02845	563		FALSE	-	-	TRUE	inclusion	30	'111111111111111111111111111111	1	3505
158540																																																																																																															Mab-T37_abyss	contig375	905543.peg.1296	4964	-	Mab-T56_abyss	contig422	905566.peg.6251	1217	-	Mab-T35_abyss	contig489	905541.peg.1179	4653	-	K21_abyss	598	563373.peg.8265	830	Phosphate regulon transcriptional regulatory protein PhoB (SphR)	Bamboo	MVDX01000005.1	913801.peg.7410	3016	Phosphate regulon transcriptional regulatory protein PhoB (SphR)																FALSE	abscessus	inclusion	TRUE	inclusion	5	'000000000000000000000011111000	35	71
158539	Mab-T42_abyss	contig276	905547.peg.1185	4408	-	Mab-BWH-F_abyss	contig356	905540.peg.1598	4723	-	CCUG_48898	AHAR01000011.1	MMAS_25570	268		Mab-T54_abyss	contig376	905562.peg.865	3875	-	Mab-T49_abyss	contig293	905552.peg.1072	3135	-	Mab-T52_abyss	contig361	905557.peg.1179	1565	-	Mab-T48_abyss	contig282	905551.peg.1580	1432	-	Mab-T38_abyss	contig320	905544.peg.1420	717	-	Mab-T43_abyss	contig283	905548.peg.1180	1102	-	Mab-T36_abyss	contig285	905542.peg.751	951	-	Mab-T41_abyss	contig293	905546.peg.1180	3224	-	Mab-BWH-D_abyss	contig479	905538.peg.936	2713	-	Massiliense_GO_06	CP003699.2	MYCMA_1488	2167		ATCC_19977	NC_010397.1	MAB_RS13825	2748	MAB_2724c-	Mab-BWH-E_abyss	contig395	905539.peg.1194	4235	-	Mab-BWH-C_abyss	contig320	905537.peg.1901	1221	-	Mab-T55_abyss	contig387	905565.peg.240	2128	-	Mab-T53_abyss	contig348	905561.peg.888	955	-	Mab-T51_abyss	contig340	905554.peg.788	1681	-	Mab-T45_abyss	contig423	905550.peg.1946	499	-	Mab-T44_abyss	contig397	905549.peg.1736	3724	-	Mab-T40_abyss	contig380	905545.peg.828	1339	-	Mab-T37_abyss	contig435	905543.peg.679	3094	-	Mab-T56_abyss	contig426	905566.peg.588	691	-	Mab-T35_abyss	contig499	905541.peg.657	2043	-	K21_abyss	550	563373.peg.556	3806	Aerotolerance protein BatA	Bamboo	MVDX01000001.1	913801.peg.488	4506	Aerotolerance protein BatA	Mab-BWH-B_abyss	contig328	905536.peg.1158	343	-	Mab-T50_abyss	contig399	905553.peg.214	3377	-	Bolletii_FLA003	CP014950.1	A3N95_12675	2513		FALSE	-	-	TRUE	inclusion	30	'111111111111111111111111111111	1	3505
158538	Mab-T42_abyss	contig296	905547.peg.4204	4029	-	Mab-BWH-F_abyss	contig350	905540.peg.2427	4112	-	CCUG_48898	AHAR01000018.1	MMAS_46620	3930		Mab-T54_abyss	contig338	905562.peg.2532	2936	-	Mab-T49_abyss	contig292	905552.peg.2371	2861	-	Mab-T52_abyss	contig395	905557.peg.3652	3398	-	Mab-T48_abyss	contig307	905551.peg.4329	2502	-	Mab-T38_abyss	contig306	905544.peg.4316	1067	-	Mab-T43_abyss	contig309	905548.peg.4160	3239	-	Mab-T36_abyss	contig309	905542.peg.4101	3336	-	Mab-T41_abyss	contig314	905546.peg.3989	4025	-	Mab-BWH-D_abyss	contig501	905538.peg.3725	57	-	Massiliense_GO_06	CP003699.2	MYCMA_03065	127		ATCC_19977	NC_010397.1	MAB_RS24080	4792	MAB_4757-	Mab-BWH-E_abyss	contig455	905539.peg.4275	2412	-	Mab-BWH-C_abyss	contig323	905537.peg.3576	1405	-	Mab-T55_abyss	contig441	905565.peg.4479	894	-	Mab-T53_abyss	contig330	905561.peg.4099	2799	-	Mab-T51_abyss	contig333	905554.peg.4227	3027	-	Mab-T45_abyss	contig402	905550.peg.3574	2804	-	Mab-T44_abyss	contig395	905549.peg.4130	3539	-	Mab-T40_abyss	contig418	905545.peg.4193	2565	-	Mab-T37_abyss	contig415	905543.peg.4117	3629	-	Mab-T56_abyss	contig483	905566.peg.2799	4001	-	Mab-T35_abyss	contig473	905541.peg.4203	2754	-	K21_abyss	591	563373.peg.3255	147	Transcriptional regulator, AcrR family	Bamboo	MVDX01000007.1	913801.peg.2798	3506	Transcriptional regulator, AcrR family	Mab-BWH-B_abyss	contig335	905536.peg.3894	3790	-	Mab-T50_abyss	contig394	905553.peg.4272	3633	-	Bolletii_FLA003	CP014950.1	A3N95_22820	4531		FALSE	-	-	TRUE	inclusion	30	'111111111111111111111111111111	1	3505
158537	Mab-T42_abyss	contig266	905547.peg.528	3365	-	Mab-BWH-F_abyss	contig362	905540.peg.463	571	-	CCUG_48898	AHAR01000015.1	MMAS_38030	996		Mab-T54_abyss	contig367	905562.peg.307	1699	-	Mab-T49_abyss	contig282	905552.peg.358	777	-	Mab-T52_abyss	contig341	905557.peg.286	2468	-	Mab-T48_abyss	contig276	905551.peg.286	287	-	Mab-T38_abyss	contig268	905544.peg.286	2333	-	Mab-T43_abyss	contig289	905548.peg.286	1827	-	Mab-T36_abyss	contig287	905542.peg.286	446	-	Mab-T41_abyss	contig280	905546.peg.371	1053	-	Mab-BWH-D_abyss	contig440	905538.peg.229	920	-	Massiliense_GO_06	CP003699.2	MYCMA_05180	920		ATCC_19977	NC_010397.1	MAB_RS19900	3961	MAB_3925-	Mab-BWH-E_abyss	contig397	905539.peg.99	4583	-	Mab-BWH-C_abyss	contig315	905537.peg.540	4363	-	Mab-T55_abyss	contig433	905565.peg.3157	3167	-	Mab-T53_abyss	contig315	905561.peg.99	3345	-	Mab-T51_abyss	contig302	905554.peg.163	1015	-	Mab-T45_abyss	contig415	905550.peg.610	3504	-	Mab-T44_abyss	contig435	905549.peg.2584	2579	-	Mab-T40_abyss	contig361	905545.peg.542	2133	-	Mab-T37_abyss	contig431	905543.peg.46	1761	-	Mab-T56_abyss	contig461	905566.peg.46	4650	-	Mab-T35_abyss	contig472	905541.peg.411	2664	-	K21_abyss	612	563373.peg.46	4292	Thioesterase	Bamboo	MVDX01000008.1	913801.peg.2911	1848	Thioesterase	Mab-BWH-B_abyss	contig279	905536.peg.423	4815	-	Mab-T50_abyss	contig370	905553.peg.2410	5186	-	Bolletii_FLA003	CP014950.1	A3N95_18705	3711		FALSE	-	-	TRUE	inclusion	30	'111111111111111111111111111111	1	3505
158536																																																													Massiliense_GO_06	CP003699.2	MYCMA_10950	3331		ATCC_19977	NC_010397.1	MAB_RS07200	1430	MAB_1397c-																																																																												Bolletii_FLA003	CP014950.1	A3N95_06465	1281		FALSE	-	-	FALSE	-	3	'000000000000110000000000000001	93	14
158535	Mab-T42_abyss	contig280	905547.peg.7771	1080	-	Mab-BWH-F_abyss	contig371	905540.peg.7978	3846	-	CCUG_48898	AHAR01000005.1	MMAS_07580	727		Mab-T54_abyss	contig326	905562.peg.8285	422	-	Mab-T49_abyss	contig280	905552.peg.8203	1168	-	Mab-T52_abyss	contig391	905557.peg.8316	3645	-						Mab-T38_abyss	contig318	905544.peg.7200	4865	-	Mab-T43_abyss	contig280	905548.peg.7541	1477	-						Mab-T41_abyss	contig291	905546.peg.7765	2493	-	Mab-BWH-D_abyss	contig503	905538.peg.8257	1974	-	Massiliense_GO_06	CP003699.2	MYCMA_12035	3780		ATCC_19977	NC_010397.1	MAB_RS04645	922	-																																									Mab-T37_abyss	contig432	905543.peg.2889	2363	-	Mab-T56_abyss	contig435	905566.peg.2117	3518	-	Mab-T35_abyss	contig475	905541.peg.2753	1642	-	K21_abyss	585	563373.peg.2838	1185	hypothetical protein	Bamboo	MVDX01000002.1	913801.peg.732	301	hypothetical protein	Mab-BWH-B_abyss	contig290	905536.peg.3232	2128	-	Mab-T50_abyss	contig406	905553.peg.2065	874	-	Bolletii_FLA003	CP014950.1	A3N95_04115	815		FALSE	-	-	FALSE	-	20	'111111011011110000000011111111	433	1
158534	Mab-T42_abyss	contig297	905547.peg.4009	4172	-	Mab-BWH-F_abyss	contig359	905540.peg.3941	3383	-						Mab-T54_abyss	contig329	905562.peg.4196	254	-	Mab-T49_abyss	contig308	905552.peg.2317	2523	-	Mab-T52_abyss	contig361	905557.peg.905	1285	-	Mab-T48_abyss	contig282	905551.peg.1306	1152	-	Mab-T38_abyss	contig285	905544.peg.2268	159	-	Mab-T43_abyss	contig283	905548.peg.906	823	-	Mab-T36_abyss	contig285	905542.peg.1024	1231	-	Mab-T41_abyss	contig293	905546.peg.906	2945	-	Mab-BWH-D_abyss	contig443	905538.peg.2163	1095	-	Massiliense_GO_06	CP003699.2	MYCMA_07555	1891		ATCC_19977	NC_010397.1	MAB_RS15030	2988	MAB_2962-	Mab-BWH-E_abyss	contig461	905539.peg.3384	5409	-						Mab-T55_abyss	contig387	905565.peg.1	1885	-																					Mab-T40_abyss	contig402	905545.peg.4788	2614	-	Mab-T37_abyss	contig435	905543.peg.452	2866	-	Mab-T56_abyss	contig430	905566.peg.2758	3023	-	Mab-T35_abyss	contig478	905541.peg.4243	642	-	K21_abyss	594	563373.peg.1744	539	Polyketide synthase modules and related proteins @ Long-chain fatty-acid-CoA ligase (EC 6.2.1.3), Mycobacterial subgroup FadD9	Bamboo	MVDX01000001.1	913801.peg.260	4275	Polyketide synthase modules and related proteins @ Long-chain fatty-acid-CoA ligase (EC 6.2.1.3), Mycobacterial subgroup FadD9	Mab-BWH-B_abyss	contig328	905536.peg.918	99	-	Mab-T50_abyss	contig390	905553.peg.4672	3688	-	Bolletii_FLA003	CP014950.1	A3N95_13860	2747		FALSE	-	-	FALSE	-	24	'110111111111111010000111111111	434	1
158533	Mab-T42_abyss	contig280	905547.peg.2769	1039	-	Mab-BWH-F_abyss	contig371	905540.peg.2995	3804	-	CCUG_48898	AHAR01000005.1	MMAS_07150	684		Mab-T54_abyss	contig326	905562.peg.3165	380	-	Mab-T49_abyss	contig280	905552.peg.2961	1126	-	Mab-T52_abyss	contig359	905557.peg.3860	3824	-	Mab-T48_abyss	contig323	905551.peg.2422	2388	-	Mab-T38_abyss	contig318	905544.peg.2197	4907	-	Mab-T43_abyss	contig280	905548.peg.2430	1436	-	Mab-T36_abyss	contig308	905542.peg.2466	3222	-	Mab-T41_abyss	contig291	905546.peg.2937	2534	-	Mab-BWH-D_abyss	contig503	905538.peg.3018	1932	-	Massiliense_GO_06	CP003699.2	MYCMA_0433	3822		ATCC_19977	NC_010397.1	MAB_RS04435	880	MAB_0845-	Mab-BWH-E_abyss	contig423	905539.peg.2087	1141	-	Mab-BWH-C_abyss	contig307	905537.peg.2808	1738	-	Mab-T55_abyss	contig446	905565.peg.1334	608	-	Mab-T53_abyss	contig339	905561.peg.2248	2201	-	Mab-T51_abyss	contig312	905554.peg.1836	4593	-	Mab-T45_abyss	contig359	905550.peg.1135	4634	-	Mab-T44_abyss	contig413	905549.peg.1478	2897	-	Mab-T40_abyss	contig404	905545.peg.2500	423	-	Mab-T37_abyss	contig432	905543.peg.2847	2322	-	Mab-T56_abyss	contig435	905566.peg.2075	3477	-	Mab-T35_abyss	contig475	905541.peg.2795	1683	-	K21_abyss	574	563373.peg.4762	78	Alpha-methylacyl-CoA racemase (EC 5.1.99.4)	Bamboo	MVDX01000002.1	913801.peg.690	260	Alpha-methylacyl-CoA racemase (EC 5.1.99.4)	Mab-BWH-B_abyss	contig290	905536.peg.3274	2169	-	Mab-T50_abyss	contig406	905553.peg.2023	833	-	Bolletii_FLA003	CP014950.1	A3N95_03905	773		FALSE	-	-	TRUE	inclusion	30	'111111111111111111111111111111	1	3505
158532																																																																							Mab-BWH-E_abyss	contig399	905539.peg.7349	4035	-																																									Mab-T56_abyss	contig422	905566.peg.6033	1001	-	Mab-T35_abyss	contig489	905541.peg.6613	4869	-																										FALSE	abscessus	inclusion	FALSE	-	3	'000000000000001000000001100000	435	6
158531	Mab-T42_abyss	contig306	905547.peg.1601	1499	-	Mab-BWH-F_abyss	contig334	905540.peg.1192	2971	-	CCUG_48898	AHAR01000009.1	MMAS_18620	2200		Mab-T54_abyss	contig342	905562.peg.4349	2063	-	Mab-T49_abyss	contig304	905552.peg.4688	1796	-	Mab-T52_abyss	contig404	905557.peg.1671	714	-	Mab-T48_abyss	contig314	905551.peg.1227	4646	-	Mab-T38_abyss	contig319	905544.peg.1227	4733	-	Mab-T43_abyss	contig288	905548.peg.1609	2204	-	Mab-T36_abyss	contig284	905542.peg.1609	1484	-	Mab-T41_abyss	contig284	905546.peg.1277	189	-	Mab-BWH-D_abyss	contig427	905538.peg.2482	1421	-	Massiliense_GO_06	CP003699.2	MYCMA_09880	2855		ATCC_19977	NC_010397.1	MAB_RS10060	2002	MAB_1965c-	Mab-BWH-E_abyss	contig412	905539.peg.3719	2000	-	Mab-BWH-C_abyss	contig336	905537.peg.2167	3584	-	Mab-T55_abyss	contig398	905565.peg.1572	4210	-	Mab-T53_abyss	contig319	905561.peg.1849	4631	-	Mab-T51_abyss	contig298	905554.peg.3465	2597	-	Mab-T45_abyss	contig395	905550.peg.2655	3693	-	Mab-T44_abyss	contig152	905549.peg.5002	1920	-	Mab-T40_abyss	contig398	905545.peg.1318	3448	-	Mab-T37_abyss	contig433	905543.peg.2176	2724	-	Mab-T56_abyss	contig471	905566.peg.1437	2445	-	Mab-T35_abyss	contig500	905541.peg.1412	1	-	K21_abyss	575	563373.peg.2254	2355	Putative oxidoreductase	Bamboo	MVDX01000003.1	913801.peg.1624	1199	Putative oxidoreductase	Mab-BWH-B_abyss	contig293	905536.peg.1863	2729	-	Mab-T50_abyss	contig372	905553.peg.1717	4588	-	Bolletii_FLA003	CP014950.1	A3N95_09245	1830		FALSE	-	-	TRUE	inclusion	30	'111111111111111111111111111111	1	3505
158530																																																								Mab-BWH-D_abyss	contig472	905538.peg.4736	3500	-											Mab-BWH-E_abyss	contig395	905539.peg.1398	4441	-																																																			K21_abyss	629	563373.peg.4878	31	hypothetical protein																					FALSE	-	-	FALSE	-	3	'000000000001001000000000010000	77	41
158529	Mab-T42_abyss	contig283	905547.peg.4447	468	-	Mab-BWH-F_abyss	contig327	905540.peg.4208	295	-	CCUG_48898	AHAR01000005.1	MMAS_05960	561		Mab-T54_abyss	contig374	905562.peg.4182	4226	-	Mab-T49_abyss	contig302	905552.peg.4526	1906	-	Mab-T52_abyss	contig369	905557.peg.3889	2108	-	Mab-T48_abyss	contig295	905551.peg.4397	3666	-	Mab-T38_abyss	contig309	905544.peg.4444	2862	-	Mab-T43_abyss	contig292	905548.peg.4219	3567	-	Mab-T36_abyss	contig295	905542.peg.4261	3815	-	Mab-T41_abyss	contig296	905546.peg.4139	3710	-	Mab-BWH-D_abyss	contig497	905538.peg.4050	3603	-	Massiliense_GO_06	CP003699.2	MYCMA_0360	3950		ATCC_19977	NC_010397.1	MAB_RS03585	711	MAB_0679c-	Mab-BWH-E_abyss	contig428	905539.peg.4512	499	-	Mab-BWH-C_abyss	contig340	905537.peg.3903	2116	-	Mab-T55_abyss	contig426	905565.peg.4757	1218	-	Mab-T53_abyss	contig327	905561.peg.4338	264	-	Mab-T51_abyss	contig332	905554.peg.4449	3096	-	Mab-T45_abyss	contig406	905550.peg.3800	3927	-	Mab-T44_abyss	contig402	905549.peg.4011	717	-	Mab-T40_abyss	contig388	905545.peg.4495	669	-	Mab-T37_abyss	contig413	905543.peg.5126	3307	-	Mab-T56_abyss	contig455	905566.peg.4276	3182	-	Mab-T35_abyss	contig477	905541.peg.4143	3703	-	K21_abyss	606	563373.peg.3574	3444	Epoxide hydrolase (EC 3.3.2.9)	Bamboo	MVDX01000009.1	913801.peg.3291	2226	Epoxide hydrolase (EC 3.3.2.9)	Mab-BWH-B_abyss	contig315	905536.peg.4208	3852	-	Mab-T50_abyss	contig414	905553.peg.4389	3090	-	Bolletii_FLA003	CP014950.1	A3N95_03195	633		FALSE	-	-	TRUE	inclusion	30	'111111111111111111111111111111	1	3505
158528	Mab-T42_abyss	contig282	905547.peg.3652	600	-	Mab-BWH-F_abyss	contig363	905540.peg.4766	962	-	CCUG_48898	AHAR01000007.1	MMAS_14980	2038		Mab-T54_abyss	contig373	905562.peg.1508	4356	-	Mab-T49_abyss	contig272	905552.peg.2566	4178	-	Mab-T52_abyss	contig404	905557.peg.1385	419	-	Mab-T48_abyss	contig314	905551.peg.942	4353	-	Mab-T38_abyss	contig319	905544.peg.942	4440	-	Mab-T43_abyss	contig288	905548.peg.1894	2498	-	Mab-T36_abyss	contig284	905542.peg.1895	1778	-	Mab-T41_abyss	contig284	905546.peg.1570	491	-	Mab-BWH-D_abyss	contig504	905538.peg.509	467	-	Massiliense_GO_06	CP003699.2	MYCMA_0859	3151		ATCC_19977	NC_010397.1	MAB_RS08090	1608	MAB_1569-	Mab-BWH-E_abyss	contig408	905539.peg.2873	31	-	Mab-BWH-C_abyss	contig324	905537.peg.652	675	-	Mab-T55_abyss	contig398	905565.peg.1874	4518	-	Mab-T53_abyss	contig319	905561.peg.1547	4324	-	Mab-T51_abyss	contig313	905554.peg.2823	4298	-	Mab-T45_abyss	contig366	905550.peg.1709	1944	-	Mab-T44_abyss	contig186	905549.peg.1089	4573	-	Mab-T40_abyss	contig384	905545.peg.5048	1076	-	Mab-T37_abyss	contig433	905543.peg.1894	2437	-	Mab-T56_abyss	contig471	905566.peg.1719	2733	-	Mab-T35_abyss	contig500	905541.peg.1694	293	-	K21_abyss	633	563373.peg.768	2560	Uncharacterized protein Rv2468c	Bamboo	MVDX01000003.1	913801.peg.1278	852	Uncharacterized protein Rv2468c	Mab-BWH-B_abyss	contig293	905536.peg.1580	2442	-	Mab-T50_abyss	contig407	905553.peg.3663	659	-	Bolletii_FLA003	CP014950.1	A3N95_07355	1457		FALSE	-	-	TRUE	inclusion	30	'111111111111111111111111111111	1	3505
158527																										Mab-T52_abyss	contig358	905557.peg.8899	3869	-	Mab-T48_abyss	contig308	905551.peg.9601	3263	-	Mab-T38_abyss	contig320	905544.peg.6280	551	-	Mab-T43_abyss	contig302	905548.peg.9472	2899	-	Mab-T36_abyss	contig289	905542.peg.9551	2316	-	Mab-T41_abyss	contig306	905546.peg.9190	1473	-	Mab-BWH-D_abyss	contig426	905538.peg.9334	1453	-																																																								Mab-T56_abyss	contig436	905566.peg.10327	1695	-	Mab-T35_abyss	contig453	905541.peg.10274	2828	-																										FALSE	-	-	FALSE	-	9	'000001111111000000000001100000	436	1
158526																																																																																																															Mab-T37_abyss	contig375	905543.peg.1311	4979	-	Mab-T56_abyss	contig422	905566.peg.1005	1202	-	Mab-T35_abyss	contig489	905541.peg.1194	4668	-	K21_abyss	598	563373.peg.2956	845	hypothetical protein	Bamboo	MVDX01000005.1	913801.peg.2310	3001	hypothetical protein																FALSE	abscessus	inclusion	TRUE	inclusion	5	'000000000000000000000011111000	35	71
158525	Mab-T42_abyss	contig298	905547.peg.4301	2542	-	Mab-BWH-F_abyss	contig358	905540.peg.4510	3415	-	CCUG_48898	AHAR01000011.1	MMAS_23890	99		Mab-T54_abyss	contig376	905562.peg.1027	4040	-	Mab-T49_abyss	contig320	905552.peg.4384	1266	-	Mab-T52_abyss	contig358	905557.peg.3997	3875	-	Mab-T48_abyss	contig308	905551.peg.4505	3269	-	Mab-T38_abyss	contig320	905544.peg.1263	557	-	Mab-T43_abyss	contig302	905548.peg.4355	2893	-	Mab-T36_abyss	contig289	905542.peg.4397	2310	-	Mab-T41_abyss	contig306	905546.peg.4275	1467	-	Mab-BWH-D_abyss	contig426	905538.peg.4098	1459	-	Massiliense_GO_06	CP003699.2	MYCMA_08630	2320																																																				Mab-T56_abyss	contig436	905566.peg.4995	1701	-	Mab-T35_abyss	contig453	905541.peg.4958	2834	-																										FALSE	-	-	FALSE	-	15	'111111111111100000000001100000	261	5
158524																Mab-T54_abyss	contig340	905562.peg.4835	2343	-	Mab-T49_abyss	contig277	905552.peg.4867	1376	-																																																																																																																														FALSE	massiliense	inclusion	TRUE	inclusion	2	'000110000000000000000000000000	3	172
158523	Mab-T42_abyss	contig295	905547.peg.798	3793	-	Mab-BWH-F_abyss	contig341	905540.peg.1019	1679	-	CCUG_48898	AHAR01000016.1	MMAS_44210	3625		Mab-T54_abyss	contig364	905562.peg.1223	1137	-	Mab-T49_abyss	contig307	905552.peg.815	1554	-	Mab-T52_abyss	contig357	905557.peg.1843	4587	-	Mab-T48_abyss	contig286	905551.peg.1846	837	-	Mab-T38_abyss	contig303	905544.peg.1855	1541	-	Mab-T43_abyss	contig279	905548.peg.1446	4862	-	Mab-T36_abyss	contig305	905542.peg.1437	2791	-	Mab-T41_abyss	contig301	905546.peg.1851	1787	-	Mab-BWH-D_abyss	contig476	905538.peg.1448	3247	-	Massiliense_GO_06	CP003699.2	MYCMA_2500	365		ATCC_19977	NC_010397.1	MAB_RS22885	4555	MAB_4519c-	Mab-BWH-E_abyss	contig438	905539.peg.876	2895	-	Mab-BWH-C_abyss	contig48	905537.peg.1787	457	-	Mab-T55_abyss	contig445	905565.peg.569	173	-	Mab-T53_abyss	contig356	905561.peg.1297	4904	-	Mab-T51_abyss	contig308	905554.peg.1270	2325	-	Mab-T45_abyss	contig368	905550.peg.236	2515	-	Mab-T44_abyss	contig420	905549.peg.171	1148	-	Mab-T40_abyss	contig352	905545.peg.1634	5080	-	Mab-T37_abyss	contig406	905543.peg.1022	345	-	Mab-T56_abyss	contig420	905566.peg.2415	1474	-	Mab-T35_abyss	contig496	905541.peg.2046	1213	-	K21_abyss	576	563373.peg.1525	2274	Two-component transcriptional response regulator, LuxR family	Bamboo	MVDX01000012.1	913801.peg.3853	1582	Two-component transcriptional response regulator, LuxR family	Mab-BWH-B_abyss	contig321	905536.peg.690	878	-	Mab-T50_abyss	contig379	905553.peg.1417	4108	-	Bolletii_FLA003	CP014950.1	A3N95_21620	4292		FALSE	-	-	TRUE	inclusion	30	'111111111111111111111111111111	1	3505
158522	Mab-T42_abyss	contig271	905547.peg.4095	4735	-	Mab-BWH-F_abyss	contig346	905540.peg.3672	1895	-	CCUG_48898	AHAR01000004.1	MMAS_05190	1429		Mab-T54_abyss	contig356	905562.peg.3869	4979	-	Mab-T49_abyss	contig309	905552.peg.4180	2568	-	Mab-T52_abyss	contig370	905557.peg.4125	4822	-	Mab-T48_abyss	contig293	905551.peg.4240	3606	-	Mab-T38_abyss	contig283	905544.peg.4205	454	-	Mab-T43_abyss	contig295	905548.peg.4062	3709	-	Mab-T36_abyss	contig294	905542.peg.4012	3758	-	Mab-T41_abyss	contig292	905546.peg.3757	2629	-	Mab-BWH-D_abyss	contig134	905538.peg.3393	2106	-						ATCC_19977	NC_010397.1	MAB_RS03200	634	MAB_0602c-	Mab-BWH-E_abyss	contig413	905539.peg.4156	2209	-											Mab-T53_abyss	contig337	905561.peg.4429	2868	-						Mab-T45_abyss	contig392	905550.peg.3116	4413	-											Mab-T37_abyss	contig395	905543.peg.3897	4151	-						Mab-T35_abyss	contig484	905541.peg.3636	4384	-						Bamboo	MVDX01000009.1	913801.peg.3215	2151	hypothetical protein	Mab-BWH-B_abyss	contig317	905536.peg.3796	4050	-	Mab-T50_abyss	contig368	905553.peg.4764	1996	-	Bolletii_FLA003	CP014950.1	A3N95_02810	556		FALSE	-	-	FALSE	-	22	'111111111111011001010010101111	437	1
158521	Mab-T42_abyss	contig276	905547.peg.1176	4399	-	Mab-BWH-F_abyss	contig356	905540.peg.1607	4732	-	CCUG_48898	AHAR01000011.1	MMAS_25660	277		Mab-T54_abyss	contig376	905562.peg.856	3866	-	Mab-T49_abyss	contig293	905552.peg.1081	3144	-	Mab-T52_abyss	contig361	905557.peg.1170	1556	-	Mab-T48_abyss	contig282	905551.peg.1571	1423	-	Mab-T38_abyss	contig320	905544.peg.1429	726	-	Mab-T43_abyss	contig283	905548.peg.1171	1093	-	Mab-T36_abyss	contig285	905542.peg.760	960	-	Mab-T41_abyss	contig293	905546.peg.1171	3215	-	Mab-BWH-D_abyss	contig479	905538.peg.927	2704	-	Massiliense_GO_06	CP003699.2	MYCMA_08280	2158		ATCC_19977	NC_010397.1	MAB_RS13870	2757	MAB_2733c-	Mab-BWH-E_abyss	contig395	905539.peg.1203	4244	-	Mab-BWH-C_abyss	contig320	905537.peg.1910	1230	-	Mab-T55_abyss	contig387	905565.peg.231	2119	-	Mab-T53_abyss	contig348	905561.peg.897	964	-	Mab-T51_abyss	contig340	905554.peg.797	1690	-	Mab-T45_abyss	contig423	905550.peg.1937	490	-	Mab-T44_abyss	contig397	905549.peg.1727	3715	-	Mab-T40_abyss	contig380	905545.peg.837	1348	-	Mab-T37_abyss	contig435	905543.peg.670	3085	-	Mab-T56_abyss	contig426	905566.peg.597	700	-	Mab-T35_abyss	contig499	905541.peg.648	2034	-	K21_abyss	550	563373.peg.565	3815	hypothetical protein	Bamboo	MVDX01000001.1	913801.peg.479	4497	hypothetical protein	Mab-BWH-B_abyss	contig328	905536.peg.1149	334	-	Mab-T50_abyss	contig399	905553.peg.205	3368	-	Bolletii_FLA003	CP014950.1	A3N95_12720	2522		FALSE	-	-	TRUE	inclusion	30	'111111111111111111111111111111	1	3505
158520	Mab-T42_abyss	contig265	905547.peg.3723	4857	-	Mab-BWH-F_abyss	contig347	905540.peg.3155	2014	-	CCUG_48898	AHAR01000013.1	MMAS_31620	2964												Mab-T52_abyss	contig342	905557.peg.2763	2006	-	Mab-T48_abyss	contig280	905551.peg.3374	1608	-	Mab-T38_abyss	contig272	905544.peg.3331	3682	-	Mab-T43_abyss	contig282	905548.peg.3174	1287	-	Mab-T36_abyss	contig280	905542.peg.3013	1960	-	Mab-T41_abyss	contig271	905546.peg.3380	4538	-	Mab-BWH-D_abyss	contig465	905538.peg.2083	5082	-	Massiliense_GO_06	CP003699.2	MYCMA_1811	1554		ATCC_19977	NC_010397.1	MAB_RS16680	3317	MAB_3292c-	Mab-BWH-E_abyss	contig415	905539.peg.3653	3725	-	Mab-BWH-C_abyss	contig306	905537.peg.2593	1524	-	Mab-T55_abyss	contig417	905565.peg.3612	3671	-	Mab-T53_abyss	contig297	905561.peg.3620	1987	-	Mab-T51_abyss	contig320	905554.peg.3399	151	-	Mab-T45_abyss	contig371	905550.peg.2453	4810	-	Mab-T44_abyss	contig372	905549.peg.3279	4688	-	Mab-T40_abyss	contig378	905545.peg.3367	4420	-	Mab-T37_abyss	contig377	905543.peg.3344	4791	-	Mab-T56_abyss	contig460	905566.peg.3567	5103	-	Mab-T35_abyss	contig437	905541.peg.3389	2887	-	K21_abyss	553	563373.peg.1996	4072	DNA-binding protein HU / low-complexity, AKP-rich domain	Bamboo	MVDX01000006.1	913801.peg.2600	3300	DNA-binding protein HU / low-complexity, AKP-rich domain	Mab-BWH-B_abyss	contig305	905536.peg.3436	1311	-	Mab-T50_abyss	contig417	905553.peg.2771	2953	-	Bolletii_FLA003	CP014950.1	A3N95_15510	3073		FALSE	massiliense	deletion	TRUE	deletion	28	'111001111111111111111111111111	220	5
158519	Mab-T42_abyss	contig282	905547.peg.3573	518	-	Mab-BWH-F_abyss	contig344	905540.peg.2586	2201	-	CCUG_48898	AHAR01000007.1	MMAS_14210	1959		Mab-T54_abyss	contig373	905562.peg.1430	4275	-	Mab-T49_abyss	contig314	905552.peg.4099	3956	-	Mab-T52_abyss	contig404	905557.peg.1311	342	-	Mab-T48_abyss	contig314	905551.peg.868	4275	-	Mab-T38_abyss	contig319	905544.peg.868	4363	-	Mab-T43_abyss	contig296	905548.peg.1968	3813	-	Mab-T36_abyss	contig310	905542.peg.1969	4453	-	Mab-T41_abyss	contig284	905546.peg.1644	568	-	Mab-BWH-D_abyss	contig504	905538.peg.435	389	-	Massiliense_GO_06	CP003699.2	MYCMA_0814	3228		ATCC_19977	NC_010397.1	MAB_RS07710	1532	MAB_1494-	Mab-BWH-E_abyss	contig392	905539.peg.4052	5328	-	Mab-BWH-C_abyss	contig354	905537.peg.3280	4554	-	Mab-T55_abyss	contig390	905565.peg.4023	4571	-	Mab-T53_abyss	contig354	905561.peg.3900	4695	-	Mab-T51_abyss	contig345	905554.peg.3807	2560	-	Mab-T45_abyss	contig407	905550.peg.3017	713	-	Mab-T44_abyss	contig390	905549.peg.3387	4028	-	Mab-T40_abyss	contig400	905545.peg.4101	210	-	Mab-T37_abyss	contig366	905543.peg.4470	1135	-	Mab-T56_abyss	contig439	905566.peg.3819	3817	-	Mab-T35_abyss	contig460	905541.peg.3509	4928	-	K21_abyss	557	563373.peg.4339	3690	Transcriptional regulator, AcrR family	Bamboo	MVDX01000015.1	913801.peg.4385	73	Transcriptional regulator, AcrR family	Mab-BWH-B_abyss	contig292	905536.peg.3586	2391	-	Mab-T50_abyss	contig381	905553.peg.3574	1521	-	Bolletii_FLA003	CP014950.1	A3N95_06980	1383		FALSE	-	-	TRUE	inclusion	30	'111111111111111111111111111111	1	3505
158518	Mab-T42_abyss	contig307	905547.peg.2985	1613	-	Mab-BWH-F_abyss	contig330	905540.peg.4050	2856	-	CCUG_48898	AHAR01000001.1	MMAS_00730	4468		Mab-T54_abyss	contig359	905562.peg.2781	3444	-	Mab-T49_abyss	contig278	905552.peg.1993	5090	-	Mab-T52_abyss	contig375	905557.peg.2446	4201	-	Mab-T48_abyss	contig303	905551.peg.2176	3156	-	Mab-T38_abyss	contig293	905544.peg.3003	3186	-	Mab-T43_abyss	contig300	905548.peg.2847	3051	-	Mab-T36_abyss	contig322	905542.peg.2850	85	-	Mab-T41_abyss	contig297	905546.peg.2748	3859	-	Mab-BWH-D_abyss	contig474	905538.peg.1919	2898	-	Massiliense_GO_06	CP003699.2	MYCMA_0075	4481		ATCC_19977	NC_010397.1	MAB_RS00775	152	MAB_0125c-	Mab-BWH-E_abyss	contig426	905539.peg.3129	922	-	Mab-BWH-C_abyss	contig355	905537.peg.3402	4904	-	Mab-T55_abyss	contig419	905565.peg.3276	1799	-	Mab-T53_abyss	contig326	905561.peg.3307	165	-	Mab-T51_abyss	contig330	905554.peg.3063	3437	-	Mab-T45_abyss	contig412	905550.peg.4770	2877	-	Mab-T44_abyss	contig422	905549.peg.3578	822	-	Mab-T40_abyss	contig389	905545.peg.2888	825	-	Mab-T37_abyss	contig399	905543.peg.3027	3764	-	Mab-T56_abyss	contig456	905566.peg.3273	248	-	Mab-T35_abyss	contig486	905541.peg.2961	4507	-	K21_abyss	607	563373.peg.3545	3416	O-methyltransferase	Bamboo	MVDX01000013.1	913801.peg.4093	1445	O-methyltransferase	Mab-BWH-B_abyss	contig280	905536.peg.4435	461	-	Mab-T50_abyss	contig408	905553.peg.3245	88	-	Bolletii_FLA003	CP014950.1	A3N95_00665	131		FALSE	-	-	TRUE	inclusion	30	'111111111111111111111111111111	1	3505
158517	Mab-T42_abyss	contig305	905547.peg.2367	1909	-	Mab-BWH-F_abyss	contig328	905540.peg.2737	134	-	CCUG_48898	AHAR01000009.1	MMAS_19700	2309		Mab-T54_abyss	contig360	905562.peg.2073	770	-	Mab-T49_abyss	contig295	905552.peg.1745	3652	-	Mab-T52_abyss	contig345	905557.peg.2099	3077	-	Mab-T48_abyss	contig305	905551.peg.2581	2763	-	Mab-T38_abyss	contig294	905544.peg.2609	3364	-	Mab-T43_abyss	contig291	905548.peg.2271	95	-	Mab-T36_abyss	contig296	905542.peg.2273	3981	-	Mab-T41_abyss	contig295	905546.peg.2101	3534	-	Mab-BWH-D_abyss	contig449	905538.peg.1183	4091	-	Massiliense_GO_06	CP003699.2	MYCMA_1124	2747		ATCC_19977	NC_010397.1	MAB_RS10915	2169	MAB_2138-nuoE	Mab-BWH-E_abyss	contig427	905539.peg.1781	668	-	Mab-BWH-C_abyss	contig339	905537.peg.1139	2934	-	Mab-T55_abyss	contig418	905565.peg.2709	2917	-	Mab-T53_abyss	contig338	905561.peg.3138	2383	-	Mab-T51_abyss	contig331	905554.peg.2525	3265	-	Mab-T45_abyss	contig391	905550.peg.3251	4005	-	Mab-T44_abyss	contig417	905549.peg.2152	3220	-	Mab-T40_abyss	contig387	905545.peg.3231	1003	-	Mab-T37_abyss	contig398	905543.peg.2268	3942	-	Mab-T56_abyss	contig470	905566.peg.1897	2350	-	Mab-T35_abyss	contig485	905541.peg.1799	4157	-	K21_abyss	571	563373.peg.1841	1808	NADH-ubiquinone oxidoreductase chain E (EC 1.6.5.3)	Bamboo	MVDX01000014.1	913801.peg.4270	197	NADH-ubiquinone oxidoreductase chain E (EC 1.6.5.3)	Mab-BWH-B_abyss	contig297	905536.peg.2589	3305	-	Mab-T50_abyss	contig360	905553.peg.2216	1692	-	Bolletii_FLA003	CP014950.1	A3N95_09785	1938		FALSE	-	-	TRUE	inclusion	30	'111111111111111111111111111111	1	3505
158516	Mab-T42_abyss	contig266	905547.peg.498	3334	-	Mab-BWH-F_abyss	contig364	905540.peg.20	997	-	CCUG_48898	AHAR01000015.1	MMAS_37730	962		Mab-T54_abyss	contig367	905562.peg.277	1669	-	Mab-T49_abyss	contig282	905552.peg.388	807	-	Mab-T52_abyss	contig341	905557.peg.256	2437	-	Mab-T48_abyss	contig276	905551.peg.256	256	-	Mab-T38_abyss	contig268	905544.peg.256	2302	-	Mab-T43_abyss	contig289	905548.peg.256	1796	-	Mab-T36_abyss	contig287	905542.peg.256	415	-	Mab-T41_abyss	contig280	905546.peg.401	1084	-	Mab-BWH-D_abyss	contig440	905538.peg.259	951	-	Massiliense_GO_06	CP003699.2	MYCMA_2158	954		ATCC_19977	NC_010397.1	MAB_RS19730	3927	MAB_3895c-secE	Mab-BWH-E_abyss	contig397	905539.peg.130	4614	-	Mab-BWH-C_abyss	contig315	905537.peg.509	4332	-	Mab-T55_abyss	contig433	905565.peg.3109	3119	-	Mab-T53_abyss	contig315	905561.peg.130	3376	-	Mab-T51_abyss	contig302	905554.peg.194	1046	-	Mab-T45_abyss	contig415	905550.peg.579	3473	-	Mab-T44_abyss	contig435	905549.peg.2536	2531	-	Mab-T40_abyss	contig361	905545.peg.510	2101	-	Mab-T37_abyss	contig431	905543.peg.77	1792	-	Mab-T56_abyss	contig461	905566.peg.77	4681	-	Mab-T35_abyss	contig472	905541.peg.380	2633	-	K21_abyss	612	563373.peg.77	4323	Protein translocase subunit SecE	Bamboo	MVDX01000008.1	913801.peg.2952	1889	Protein translocase subunit SecE	Mab-BWH-B_abyss	contig279	905536.peg.392	4784	-	Mab-T50_abyss	contig370	905553.peg.2372	5149	-	Bolletii_FLA003	CP014950.1	A3N95_18535	3677		FALSE	-	-	TRUE	inclusion	30	'111111111111111111111111111111	1	3505
158515																																																																																						Mab-T53_abyss	contig315	905561.peg.311	3555	-																																									Bamboo	MVDX01000010.1	913801.peg.3371	3789	hypothetical protein																FALSE	abscessus	inclusion	FALSE	-	2	'000000000000000001000000001000	100	18
158514	Mab-T42_abyss	contig290	905547.peg.4724	2812	-																																																																																																															Mab-T56_abyss	contig468	905566.peg.4743	4213	-	Mab-T35_abyss	contig469	905541.peg.4433	4019	-																										FALSE	-	-	FALSE	-	3	'100000000000000000000001100000	289	11
158513	Mab-T42_abyss	contig276	905547.peg.1033	4256	-	Mab-BWH-F_abyss	contig356	905540.peg.1746	4872	-	CCUG_48898	AHAR01000011.1	MMAS_27090	420		Mab-T54_abyss	contig376	905562.peg.703	3713	-	Mab-T49_abyss	contig293	905552.peg.1234	3297	-	Mab-T52_abyss	contig361	905557.peg.1017	1403	-	Mab-T48_abyss	contig282	905551.peg.1418	1270	-	Mab-T38_abyss	contig320	905544.peg.1582	879	-	Mab-T43_abyss	contig283	905548.peg.1018	940	-	Mab-T36_abyss	contig285	905542.peg.913	1113	-	Mab-T41_abyss	contig293	905546.peg.1018	3062	-	Mab-BWH-D_abyss	contig479	905538.peg.774	2551	-	Massiliense_GO_06	CP003699.2	MYCMA_1592	2005		ATCC_19977	NC_010397.1	MAB_RS14600	2903	MAB_2879c-secF	Mab-BWH-E_abyss	contig395	905539.peg.1350	4391	-	Mab-BWH-C_abyss	contig308	905537.peg.4080	2312	-	Mab-T55_abyss	contig387	905565.peg.84	1971	-	Mab-T53_abyss	contig348	905561.peg.1044	1113	-	Mab-T51_abyss	contig340	905554.peg.944	1838	-	Mab-T45_abyss	contig367	905550.peg.2136	2194	-	Mab-T44_abyss	contig398	905549.peg.3131	5169	-	Mab-T40_abyss	contig380	905545.peg.984	1497	-	Mab-T37_abyss	contig435	905543.peg.526	2942	-	Mab-T56_abyss	contig426	905566.peg.741	845	-	Mab-T35_abyss	contig499	905541.peg.504	1889	-	K21_abyss	550	563373.peg.709	3960	Protein translocase subunit SecF	Bamboo	MVDX01000001.1	913801.peg.335	4352	Protein translocase subunit SecF	Mab-BWH-B_abyss	contig328	905536.peg.1006	189	-	Mab-T50_abyss	contig399	905553.peg.59	3222	-	Bolletii_FLA003	CP014950.1	A3N95_13460	2669		FALSE	-	-	TRUE	inclusion	30	'111111111111111111111111111111	1	3505
158512																																																								Mab-BWH-D_abyss	contig425	905538.peg.3800	1557	-											Mab-BWH-E_abyss	contig461	905539.peg.3450	5479	-																																									Mab-T56_abyss	contig450	905566.peg.4379	3677	-	Mab-T35_abyss	contig478	905541.peg.4296	700	-	K21_abyss	620	563373.peg.4833	1458	hypothetical protein																					FALSE	-	-	FALSE	-	5	'000000000001001000000001110000	31	87
158511																Mab-T54_abyss	contig368	905562.peg.3572	2813	-	Mab-T49_abyss	contig315	905552.peg.3756	3897	-	Mab-T52_abyss	contig401	905557.peg.2522	1	-	Mab-T48_abyss	contig315	905551.peg.3133	3897	-	Mab-T38_abyss	contig269	905544.peg.3251	2043	-	Mab-T43_abyss	contig312	905548.peg.2923	4524	-	Mab-T36_abyss	contig315	905542.peg.4861	4073	-	Mab-T41_abyss	contig318	905546.peg.2990	4688	-	Mab-BWH-D_abyss	contig499	905538.peg.1478	3277	-	Massiliense_GO_06	CP003699.2	MYCMA_0228	4184		ATCC_19977	NC_010397.1	MAB_RS02430	480	MAB_0449-	Mab-BWH-E_abyss	contig386	905539.peg.2430	1644	-	Mab-BWH-C_abyss	contig311	905537.peg.4058	4671	-	Mab-T55_abyss	contig376	905565.peg.2402	5034	-	Mab-T53_abyss	contig334	905561.peg.3047	3245	-	Mab-T51_abyss	contig289	905554.peg.2218	217	-	Mab-T45_abyss	contig424	905550.peg.1693	425	-	Mab-T44_abyss	contig401	905549.peg.1845	408	-						Mab-T37_abyss	contig361	905543.peg.5167	1045	-																										Mab-T50_abyss	contig412	905553.peg.943	2465	-						FALSE	-	-	FALSE	-	20	'000111111111111111111010000010	438	4
158510	Mab-T42_abyss	contig297	905547.peg.3963	4126	-	Mab-BWH-F_abyss	contig345	905540.peg.2220	2461	-	CCUG_48898	AHAR01000013.1	MMAS_28760	2678		Mab-T54_abyss	contig328	905562.peg.2277	48	-	Mab-T49_abyss	contig308	905552.peg.2270	2476	-	Mab-T52_abyss	contig361	905557.peg.858	1240	-	Mab-T48_abyss	contig282	905551.peg.1259	1107	-	Mab-T38_abyss	contig285	905544.peg.2315	205	-	Mab-T43_abyss	contig283	905548.peg.859	778	-	Mab-T36_abyss	contig285	905542.peg.1072	1278	-	Mab-T41_abyss	contig293	905546.peg.859	2899	-	Mab-BWH-D_abyss	contig443	905538.peg.2210	1142	-	Massiliense_GO_06	CP003699.2	MYCMA_1659	1847		ATCC_19977	NC_010397.1	MAB_RS15260	3034	MAB_3008-	Mab-BWH-E_abyss	contig414	905539.peg.2382	3597	-	Mab-BWH-C_abyss	contig271	905537.peg.4656	4673	-	Mab-T55_abyss	contig415	905565.peg.2354	4048	-	Mab-T53_abyss	contig309	905561.peg.2542	1758	-	Mab-T51_abyss	contig319	905554.peg.2170	4930	-	Mab-T45_abyss	contig373	905550.peg.1430	5187	-	Mab-T44_abyss	contig430	905549.peg.2918	2160	-	Mab-T40_abyss	contig377	905545.peg.2006	4690	-	Mab-T37_abyss	contig383	905543.peg.2492	764	-	Mab-T56_abyss	contig430	905566.peg.2700	2964	-	Mab-T35_abyss	contig480	905541.peg.2274	3776	-	K21_abyss	594	563373.peg.1686	480	Polyphosphate glucokinase (EC 2.7.1.63)	Bamboo	MVDX01000001.1	913801.peg.202	4216	Polyphosphate glucokinase (EC 2.7.1.63)	Mab-BWH-B_abyss	contig311	905536.peg.2723	4184	-	Mab-T50_abyss	contig369	905553.peg.1657	2211	-	Bolletii_FLA003	CP014950.1	A3N95_14090	2792		FALSE	-	-	TRUE	inclusion	30	'111111111111111111111111111111	1	3505
158509																Mab-T54_abyss	contig366	905562.peg.4543	1364	-	Mab-T49_abyss	contig278	905552.peg.1867	4961	-																																																													Mab-T53_abyss	contig334	905561.peg.2863	3060	-																																																													FALSE	-	-	FALSE	-	3	'000110000000000001000000000000	439	2
158508	Mab-T42_abyss	contig299	905547.peg.3319	2716	-	Mab-BWH-F_abyss	contig345	905540.peg.2089	2328	-	CCUG_48898	AHAR01000013.1	MMAS_30130	2815		Mab-T54_abyss	contig328	905562.peg.2413	186	-	Mab-T49_abyss	contig308	905552.peg.2134	2339	-	Mab-T52_abyss	contig361	905557.peg.722	1104	-	Mab-T48_abyss	contig290	905551.peg.3529	3435	-	Mab-T38_abyss	contig285	905544.peg.2451	341	-	Mab-T43_abyss	contig283	905548.peg.723	642	-	Mab-T36_abyss	contig285	905542.peg.1208	1414	-	Mab-T41_abyss	contig293	905546.peg.723	2763	-	Mab-BWH-D_abyss	contig133	905538.peg.4226	2297	-	Massiliense_GO_06	CP003699.2	MYCMA_1724	1707		ATCC_19977	NC_010397.1	MAB_RS15940	3170	MAB_3144-	Mab-BWH-E_abyss	contig414	905539.peg.2246	3460	-	Mab-BWH-C_abyss	contig221	905537.peg.3736	1916	-	Mab-T55_abyss	contig415	905565.peg.2219	3911	-	Mab-T53_abyss	contig309	905561.peg.2407	1622	-	Mab-T51_abyss	contig319	905554.peg.2035	4793	-	Mab-T45_abyss	contig373	905550.peg.1295	5050	-	Mab-T44_abyss	contig243	905549.peg.5142	1912	-	Mab-T40_abyss	contig377	905545.peg.1871	4553	-	Mab-T37_abyss	contig383	905543.peg.2627	902	-	Mab-T56_abyss	contig430	905566.peg.2565	2828	-	Mab-T35_abyss	contig480	905541.peg.2409	3913	-	K21_abyss	592	563373.peg.3400	302	Candidate substrate-specific domain of ECF transporters in Mycobacteria / Duplicated ATPase component of energizing module of predicted ECF transporter in Mycobacteria	Bamboo	MVDX01000001.1	913801.peg.67	4080	Candidate substrate-specific domain of ECF transporters in Mycobacteria / Duplicated ATPase component of energizing module of predicted ECF transporter in Mycobacteria	Mab-BWH-B_abyss	contig311	905536.peg.2858	4320	-	Mab-T50_abyss	contig369	905553.peg.1522	2075	-	Bolletii_FLA003	CP014950.1	A3N95_14750	2922		FALSE	-	-	TRUE	inclusion	30	'111111111111111111111111111111	1	3505
158507						Mab-BWH-F_abyss	contig341	905540.peg.1185	1847	-	CCUG_48898	AHAR01000017.1	MMAS_45870	4248																																																				ATCC_19977	NC_010397.1	MAB_RS23710	4719	MAB_4685-	Mab-BWH-E_abyss	contig438	905539.peg.1041	3062	-	Mab-BWH-C_abyss	contig26	905537.peg.2523	220	-	Mab-T55_abyss	contig445	905565.peg.404	5	-	Mab-T53_abyss	contig356	905561.peg.1133	4737	-	Mab-T51_abyss	contig308	905554.peg.1434	2492	-	Mab-T45_abyss	contig368	905550.peg.400	2682	-	Mab-T44_abyss	contig420	905549.peg.6	980	-	Mab-T40_abyss	contig352	905545.peg.1799	5246	-																																									FALSE	-	-	FALSE	-	11	'011000000000011111111100000000	440	1
158506						Mab-BWH-F_abyss	contig317	905540.peg.2015	3678	-						Mab-T54_abyss	contig359	905562.peg.2870	3534	-	Mab-T49_abyss	contig278	905552.peg.1904	4999	-	Mab-T52_abyss	contig405	905557.peg.4433	254	-	Mab-T48_abyss	contig303	905551.peg.2085	3064	-	Mab-T38_abyss	contig308	905544.peg.4465	2714	-	Mab-T43_abyss	contig315	905548.peg.4397	4034	-	Mab-T36_abyss	contig277	905542.peg.4439	4118	-	Mab-T41_abyss	contig277	905546.peg.4454	1349	-						Massiliense_GO_06	CP003699.2	MYCMA_0130	4386							Mab-BWH-E_abyss	contig386	905539.peg.2654	1873	-	Mab-BWH-C_abyss	contig328	905537.peg.2942	654	-	Mab-T55_abyss	contig376	905565.peg.2611	5248	-	Mab-T53_abyss	contig334	905561.peg.2824	3019	-	Mab-T51_abyss	contig289	905554.peg.2427	430	-	Mab-T45_abyss	contig424	905550.peg.1484	212	-	Mab-T44_abyss	contig401	905549.peg.2054	619	-	Mab-T40_abyss	contig411	905545.peg.2060	2688	-						Mab-T56_abyss	contig477	905566.peg.2984	1973	-	Mab-T35_abyss	contig459	905541.peg.2686	3287	-	K21_abyss	597	563373.peg.5027	592	Cysteine desulfurase (EC 2.8.1.7)	Bamboo	MVDX01000020.1	913801.peg.4774	2312	Cysteine desulfurase (EC 2.8.1.7)	Mab-BWH-B_abyss	contig294	905536.peg.1873	2738	-	Mab-T50_abyss	contig412	905553.peg.1206	2735	-	Bolletii_FLA003	CP014950.1	A3N95_01205	237		FALSE	-	-	FALSE	-	25	'010111111110101111111101111111	441	1
158505																																																																																	Mab-T55_abyss	contig378	905565.peg.827	4656	-																Mab-T44_abyss	contig371	905549.peg.785	5116	-																																														FALSE	abscessus	inclusion	FALSE	-	2	'000000000000000010001000000000	4	143
158504											CCUG_48898	AHAR01000008.1	MMAS_17090	2480																																																																																																																																				Bolletii_FLA003	CP014950.1	A3N95_08440	1672		FALSE	-	-	FALSE	-	2	'001000000000000000000000000001	138	7
158503	Mab-T42_abyss	contig284	905547.peg.4527	375	-	Mab-BWH-F_abyss	contig333	905540.peg.4421	2666	-	CCUG_48898	AHAR01000011.1	MMAS_23050	15		Mab-T54_abyss	contig341	905562.peg.4589	2366	-	Mab-T49_abyss	contig271	905552.peg.4812	4541	-	Mab-T52_abyss	contig363	905557.peg.4299	4355	-	Mab-T48_abyss	contig296	905551.peg.4727	3755	-	Mab-T38_abyss	contig287	905544.peg.4701	17	-	Mab-T43_abyss	contig287	905548.peg.4633	201	-	Mab-T36_abyss	contig283	905542.peg.4675	1810	-	Mab-T41_abyss	contig307	905546.peg.4430	1563	-	Mab-BWH-D_abyss	contig447	905538.peg.4418	118	-	Massiliense_GO_06	CP003699.2	MYCMA_08990	2415		ATCC_19977	NC_010397.1	MAB_RS12655	2516	MAB_2483c-	Mab-BWH-E_abyss	contig411	905539.peg.4862	3325	-	Mab-BWH-C_abyss	contig30	905537.peg.4204	2462	-	Mab-T55_abyss	contig425	905565.peg.4984	2805	-	Mab-T53_abyss	contig324	905561.peg.4655	17	-	Mab-T51_abyss	contig310	905554.peg.4738	4267	-	Mab-T45_abyss	contig394	905550.peg.4258	3846	-	Mab-T44_abyss	contig377	905549.peg.4249	4221	-	Mab-T40_abyss	contig407	905545.peg.4705	621	-	Mab-T37_abyss	contig384	905543.peg.4563	630	-	Mab-T56_abyss	contig447	905566.peg.4245	412	-	Mab-T35_abyss	contig447	905541.peg.3990	773	-	K21_abyss	589	563373.peg.3984	1381	hypothetical protein	Bamboo	MVDX01000004.1	913801.peg.1989	2644	hypothetical protein	Mab-BWH-B_abyss	contig296	905536.peg.4029	3052	-	Mab-T50_abyss	contig373	905553.peg.4979	4566	-	Bolletii_FLA003	CP014950.1	A3N95_11480	2276		FALSE	-	-	TRUE	inclusion	30	'111111111111111111111111111111	1	3505
158502	Mab-T42_abyss	contig271	905547.peg.4109	4749	-	Mab-BWH-F_abyss	contig346	905540.peg.3686	1909	-	CCUG_48898	AHAR01000004.1	MMAS_05340	1444		Mab-T54_abyss	contig356	905562.peg.3883	4993	-	Mab-T49_abyss	contig309	905552.peg.4194	2582	-	Mab-T52_abyss	contig370	905557.peg.4111	4808	-	Mab-T48_abyss	contig293	905551.peg.4226	3592	-	Mab-T38_abyss	contig283	905544.peg.4219	468	-	Mab-T43_abyss	contig295	905548.peg.4048	3695	-	Mab-T36_abyss	contig294	905542.peg.3998	3744	-	Mab-T41_abyss	contig292	905546.peg.3771	2643	-	Mab-BWH-D_abyss	contig134	905538.peg.3407	2120	-	Massiliense_GO_06	CP003699.2	MYCMA_12590	4014		ATCC_19977	NC_010397.1	MAB_RS03270	648	MAB_0616-	Mab-BWH-E_abyss	contig413	905539.peg.4170	2223	-	Mab-BWH-C_abyss	contig318	905537.peg.3469	4970	-	Mab-T55_abyss	contig414	905565.peg.4141	3794	-	Mab-T53_abyss	contig337	905561.peg.4443	2882	-	Mab-T51_abyss	contig318	905554.peg.3901	5035	-	Mab-T45_abyss	contig392	905550.peg.3102	4399	-	Mab-T44_abyss	contig408	905549.peg.4082	140	-	Mab-T40_abyss	contig391	905545.peg.3867	3982	-	Mab-T37_abyss	contig395	905543.peg.3911	4165	-	Mab-T56_abyss	contig457	905566.peg.3932	3073	-	Mab-T35_abyss	contig484	905541.peg.3622	4370	-	K21_abyss	605	563373.peg.3033	3276	Acyl-CoA transferase domain of IgrD / Nucleic-acid-binding domain of IgrD	Bamboo	MVDX01000009.1	913801.peg.3229	2165	Acyl-CoA transferase domain of IgrD / Nucleic-acid-binding domain of IgrD	Mab-BWH-B_abyss	contig317	905536.peg.3782	4036	-	Mab-T50_abyss	contig349	905553.peg.4622	1900	-	Bolletii_FLA003	CP014950.1	A3N95_02880	570		FALSE	-	-	TRUE	inclusion	30	'111111111111111111111111111111	1	3505
158501						Mab-BWH-F_abyss	contig333	905540.peg.9389	2656	-																																																													Mab-BWH-E_abyss	contig411	905539.peg.10625	3315	-						Mab-T55_abyss	contig425	905565.peg.10343	2815	-	Mab-T53_abyss	contig324	905561.peg.9883	7	-	Mab-T51_abyss	contig310	905554.peg.9909	4277	-						Mab-T44_abyss	contig377	905549.peg.9598	4231	-	Mab-T40_abyss	contig407	905545.peg.10132	631	-	Mab-T37_abyss	contig384	905543.peg.10027	640	-						Mab-T35_abyss	contig447	905541.peg.9291	763	-											Mab-BWH-B_abyss	contig296	905536.peg.8990	3042	-											FALSE	-	-	FALSE	-	10	'010000000000001011101110100100	442	1
158500																																																																		ATCC_19977	NC_010397.1	MAB_RS24700	4915	MAB_4880c-	Mab-BWH-E_abyss	contig420	905539.peg.2737	1313	-	Mab-BWH-C_abyss	contig343	905537.peg.2289	2024	-	Mab-T55_abyss	contig422	905565.peg.2874	2372	-	Mab-T53_abyss	contig333	905561.peg.3480	2568	-	Mab-T51_abyss	contig334	905554.peg.2689	3641	-	Mab-T45_abyss	contig417	905550.peg.4172	3165	-	Mab-T44_abyss	contig428	905549.peg.2346	328	-	Mab-T40_abyss	contig394	905545.peg.2343	3527	-																																									FALSE	abscessus	inclusion	TRUE	inclusion	9	'000000000000011111111100000000	17	122
158499	Mab-T42_abyss	contig289	905547.peg.4624	1160	-	Mab-BWH-F_abyss	contig320	905540.peg.3472	442	-	CCUG_48898	AHAR01000006.1	MMAS_08360	4270		Mab-T54_abyss	contig363	905562.peg.4921	959	-	Mab-T49_abyss	contig318	905552.peg.4994	4916	-	Mab-T52_abyss	contig385	905557.peg.4374	882	-	Mab-T48_abyss	contig323	905551.peg.2302	2270	-	Mab-T38_abyss	contig318	905544.peg.2077	4787	-	Mab-T43_abyss	contig284	905548.peg.4709	521	-	Mab-T36_abyss	contig321	905542.peg.4785	2231	-	Mab-T41_abyss	contig309	905546.peg.4594	1970	-	Mab-BWH-D_abyss	contig454	905538.peg.4663	3696	-	Massiliense_GO_06	CP003699.2	MYCMA_11880	3704		ATCC_19977	NC_010397.1	MAB_RS05185	1029	MAB_0997c-	Mab-BWH-E_abyss	contig406	905539.peg.4946	5142	-	Mab-BWH-C_abyss	contig250	905537.peg.4536	3398	-	Mab-T55_abyss	contig446	905565.peg.1484	756	-	Mab-T53_abyss	contig311	905561.peg.4988	4268	-	Mab-T51_abyss	contig305	905554.peg.4802	831	-	Mab-T45_abyss	contig414	905550.peg.4734	3286	-	Mab-T44_abyss	contig376	905549.peg.4731	4254	-	Mab-T40_abyss	contig425	905545.peg.4769	294	-	Mab-T37_abyss	contig391	905543.peg.4598	4467	-	Mab-T56_abyss	contig435	905566.peg.2194	3593	-	Mab-T35_abyss	contig476	905541.peg.4343	1786	-	K21_abyss	585	563373.peg.2761	1110	Integral membrane protein	Bamboo	MVDX01000002.1	913801.peg.809	375	Integral membrane protein	Mab-BWH-B_abyss	contig288	905536.peg.4364	1120	-	Mab-T50_abyss	contig348	905553.peg.3905	1830	-	Bolletii_FLA003	CP014950.1	A3N95_04490	890		FALSE	-	-	TRUE	inclusion	30	'111111111111111111111111111111	1	3505
158498	Mab-T42_abyss	contig301	905547.peg.3091	2136	-	Mab-BWH-F_abyss	contig352	905540.peg.2823	4348	-	CCUG_48898	AHAR01000010.1	MMAS_21580	4727		Mab-T54_abyss	contig343	905562.peg.3397	2273	-	Mab-T49_abyss	contig294	905552.peg.3429	3464	-	Mab-T52_abyss	contig397	905557.peg.2883	3478	-	Mab-T48_abyss	contig310	905551.peg.3667	4745	-	Mab-T38_abyss	contig311	905544.peg.3653	1747	-	Mab-T43_abyss	contig286	905548.peg.3584	391	-	Mab-T36_abyss	contig317	905542.peg.3123	4225	-	Mab-T41_abyss	contig310	905546.peg.3184	4337	-	Mab-BWH-D_abyss	contig491	905538.peg.2656	2405	-	Massiliense_GO_06	CP003699.2	MYCMA_09270	2558		ATCC_19977	NC_010397.1	MAB_RS11890	2364	MAB_2331-	Mab-BWH-E_abyss	contig410	905539.peg.3352	3276	-	Mab-BWH-C_abyss	contig336	905537.peg.2029	3445	-	Mab-T55_abyss	contig410	905565.peg.3393	3373	-	Mab-T53_abyss	contig322	905561.peg.2785	678	-	Mab-T51_abyss	contig315	905554.peg.3180	3798	-	Mab-T45_abyss	contig390	905550.peg.2549	4126	-	Mab-T44_abyss	contig407	905549.peg.2658	3374	-	Mab-T40_abyss	contig375	905545.peg.3005	4880	-	Mab-T37_abyss	contig379	905543.peg.3143	4550	-	Mab-T56_abyss	contig445	905566.peg.3496	139	-	Mab-T35_abyss	contig464	905541.peg.3077	5087	-	K21_abyss	599	563373.peg.4273	724	hypothetical protein	Bamboo	MVDX01000004.1	913801.peg.1837	2490	hypothetical protein	Mab-BWH-B_abyss	contig300	905536.peg.2956	1427	-	Mab-T50_abyss	contig386	905553.peg.2539	1121	-	Bolletii_FLA003	CP014950.1	A3N95_10760	2133		FALSE	-	-	TRUE	inclusion	30	'111111111111111111111111111111	1	3505
158497																																																								Mab-BWH-D_abyss	contig472	905538.peg.4740	3505	-											Mab-BWH-E_abyss	contig395	905539.peg.1402	4446	-																																									Mab-T56_abyss	contig475	905566.peg.4869	1930	-	Mab-T35_abyss	contig503	905541.peg.4832	873	-																										FALSE	-	-	FALSE	-	4	'000000000001001000000001100000	53	49
158496											CCUG_48898	AHAR01000008.1	MMAS_17610	2532																																																				ATCC_19977	NC_010397.1	MAB_RS09215	1833	MAB_1798-	Mab-BWH-E_abyss	contig451	905539.peg.5425	2661	-	Mab-BWH-C_abyss	contig324	905537.peg.890	920	-																Mab-T45_abyss	contig356	905550.peg.5134	4943	-						Mab-T40_abyss	contig385	905545.peg.4846	1093	-																																				Bolletii_FLA003	CP014950.1	A3N95_08735	1730		FALSE	-	-	FALSE	-	7	'001000000000011100010100000001	443	6
158495	Mab-T42_abyss	contig308	905547.peg.2509	2352	-	Mab-BWH-F_abyss	contig317	905540.peg.1969	3631	-	CCUG_48898	AHAR01000002.1	MMAS_02240	3716		Mab-T54_abyss	contig366	905562.peg.4563	1385	-	Mab-T49_abyss	contig278	905552.peg.1847	4940	-	Mab-T52_abyss	contig405	905557.peg.4477	298	-	Mab-T48_abyss	contig303	905551.peg.2017	2997	-	Mab-T38_abyss	contig308	905544.peg.4533	2781	-	Mab-T43_abyss	contig315	905548.peg.4464	4101	-	Mab-T36_abyss	contig277	905542.peg.4507	4185	-	Mab-T41_abyss	contig277	905546.peg.4498	1393	-	Mab-BWH-D_abyss	contig469	905538.peg.4486	2178	-	Massiliense_GO_06	CP003699.2	MYCMA_0155	4338		ATCC_19977	NC_010397.1	MAB_RS01610	317	MAB_0290-	Mab-BWH-E_abyss	contig386	905539.peg.2591	1807	-	Mab-BWH-C_abyss	contig328	905537.peg.2894	605	-	Mab-T55_abyss	contig376	905565.peg.2563	5198	-	Mab-T53_abyss	contig334	905561.peg.2886	3084	-	Mab-T51_abyss	contig289	905554.peg.2379	380	-	Mab-T45_abyss	contig424	905550.peg.1532	262	-	Mab-T44_abyss	contig401	905549.peg.2006	571	-	Mab-T40_abyss	contig411	905545.peg.2108	2737	-	Mab-T37_abyss	contig367	905543.peg.1703	1343	-	Mab-T56_abyss	contig477	905566.peg.3044	2036	-	Mab-T35_abyss	contig459	905541.peg.2626	3224	-	K21_abyss	563	563373.peg.2419	3079	3-carboxy-cis,cis-muconate cycloisomerase (EC 5.5.1.2)	Bamboo	MVDX01000011.1	913801.peg.3611	3598	3-carboxy-cis,cis-muconate cycloisomerase (EC 5.5.1.2)	Mab-BWH-B_abyss	contig294	905536.peg.1921	2789	-	Mab-T50_abyss	contig412	905553.peg.1126	2652	-	Bolletii_FLA003	CP014950.1	A3N95_01450	285		FALSE	-	-	TRUE	inclusion	30	'111111111111111111111111111111	1	3505
158494	Mab-T42_abyss	contig280	905547.peg.2850	1119	-	Mab-BWH-F_abyss	contig371	905540.peg.3076	3885	-	CCUG_48898	AHAR01000005.1	MMAS_07980	767		Mab-T54_abyss	contig326	905562.peg.3246	461	-	Mab-T49_abyss	contig280	905552.peg.3042	1207	-	Mab-T52_abyss	contig391	905557.peg.3466	3684	-	Mab-T48_abyss	contig323	905551.peg.2341	2309	-	Mab-T38_abyss	contig318	905544.peg.2116	4826	-	Mab-T43_abyss	contig280	905548.peg.2511	1516	-	Mab-T36_abyss	contig308	905542.peg.2385	3143	-	Mab-T41_abyss	contig291	905546.peg.2856	2454	-	Mab-BWH-D_abyss	contig503	905538.peg.3099	2013	-	Massiliense_GO_06	CP003699.2	MYCMA_0505	3742		ATCC_19977	NC_010397.1	MAB_RS04985	989	MAB_0955c-	Mab-BWH-E_abyss	contig423	905539.peg.1978	1032	-	Mab-BWH-C_abyss	contig307	905537.peg.2699	1629	-	Mab-T55_abyss	contig446	905565.peg.1443	717	-	Mab-T53_abyss	contig339	905561.peg.2139	2092	-	Mab-T51_abyss	contig312	905554.peg.1727	4484	-	Mab-T45_abyss	contig359	905550.peg.1026	4525	-	Mab-T44_abyss	contig413	905549.peg.1369	2788	-	Mab-T40_abyss	contig404	905545.peg.2609	532	-	Mab-T37_abyss	contig432	905543.peg.2925	2399	-	Mab-T56_abyss	contig435	905566.peg.2153	3554	-	Mab-T35_abyss	contig475	905541.peg.2717	1606	-	K21_abyss	585	563373.peg.2802	1149	Sensor-type histidine kinase prrB (EC 2.7.13.3)	Bamboo	MVDX01000002.1	913801.peg.768	337	Sensor-type histidine kinase prrB (EC 2.7.13.3)	Mab-BWH-B_abyss	contig290	905536.peg.3196	2092	-	Mab-T50_abyss	contig406	905553.peg.2101	910	-	Bolletii_FLA003	CP014950.1	A3N95_04295	851		FALSE	-	-	TRUE	inclusion	30	'111111111111111111111111111111	1	3505
158493	Mab-T42_abyss	contig276	905547.peg.993	4216	-						CCUG_48898	AHAR01000011.1	MMAS_27490	460		Mab-T54_abyss	contig329	905562.peg.4260	318	-	Mab-T49_abyss	contig284	905552.peg.4543	346	-	Mab-T52_abyss	contig361	905557.peg.976	1361	-	Mab-T48_abyss	contig282	905551.peg.1377	1228	-	Mab-T38_abyss	contig320	905544.peg.1623	921	-	Mab-T43_abyss	contig283	905548.peg.977	898	-	Mab-T36_abyss	contig285	905542.peg.954	1156	-	Mab-T41_abyss	contig293	905546.peg.977	3020	-	Mab-BWH-D_abyss	contig479	905538.peg.732	2508	-	Massiliense_GO_06	CP003699.2	MYCMA_07860	1965																																																																																							TRUE	massiliense	inclusion	FALSE	-	12	'101111111111100000000000000000	444	2
158492																																																																		ATCC_19977	NC_010397.1	MAB_RS05685	1129	-	Mab-BWH-E_abyss	contig454	905539.peg.5005	2314	-	Mab-BWH-C_abyss	contig349	905537.peg.4714	2629	-	Mab-T55_abyss	contig439	905565.peg.5012	3298	-	Mab-T53_abyss	contig344	905561.peg.4732	1510	-	Mab-T51_abyss	contig314	905554.peg.4864	3980	-	Mab-T45_abyss	contig426	905550.peg.4879	153	-	Mab-T44_abyss	contig406	905549.peg.4648	3878	-	Mab-T40_abyss	contig409	905545.peg.3525	96	-																																									FALSE	abscessus	inclusion	TRUE	inclusion	9	'000000000000011111111100000000	17	122
158491																Mab-T54_abyss	contig376	905562.peg.986	3998	-	Mab-T49_abyss	contig320	905552.peg.4425	1308	-	Mab-T52_abyss	contig358	905557.peg.4032	3910	-	Mab-T48_abyss	contig308	905551.peg.4540	3304	-	Mab-T38_abyss	contig320	905544.peg.1298	592	-	Mab-T43_abyss	contig302	905548.peg.4320	2856	-	Mab-T36_abyss	contig289	905542.peg.4362	2275	-	Mab-T41_abyss	contig306	905546.peg.4240	1430	-	Mab-BWH-D_abyss	contig426	905538.peg.4133	1496	-	Massiliense_GO_06	CP003699.2	MYCMA_1397	2289																																																																																							FALSE	massiliense	inclusion	TRUE	inclusion	10	'000111111111100000000000000000	34	42
158490						Mab-BWH-F_abyss	contig350	905540.peg.7218	3976	-						Mab-T54_abyss	contig338	905562.peg.7723	3064	-	Mab-T49_abyss	contig292	905552.peg.7681	2987	-	Mab-T52_abyss	contig387	905557.peg.7941	782	-	Mab-T48_abyss	contig302	905551.peg.8929	2905	-	Mab-T38_abyss	contig305	905544.peg.8958	1209	-	Mab-T43_abyss	contig305	905548.peg.8764	2743	-	Mab-T36_abyss	contig312	905542.peg.8746	4717	-	Mab-T41_abyss	contig311	905546.peg.8408	4220	-	Mab-BWH-D_abyss	contig448	905538.peg.8506	1831	-						ATCC_19977	NC_010397.1	MAB_RS00155	29	-	Mab-BWH-E_abyss	contig420	905539.peg.8535	1393	-						Mab-T55_abyss	contig422	905565.peg.8263	2451	-						Mab-T51_abyss	contig334	905554.peg.7886	3721	-	Mab-T45_abyss	contig385	905550.peg.8986	1456	-	Mab-T44_abyss	contig428	905549.peg.7552	248	-	Mab-T40_abyss	contig394	905545.peg.7782	3607	-	Mab-T37_abyss	contig430	905543.peg.9072	1636	-	Mab-T56_abyss	contig483	905566.peg.8202	4127	-	Mab-T35_abyss	contig502	905541.peg.8560	402	-	K21_abyss	613	563373.peg.7999	4745	hypothetical protein	Bamboo	MVDX01000007.1	913801.peg.7774	3380	hypothetical protein	Mab-BWH-B_abyss	contig324	905536.peg.8634	565	-	Mab-T50_abyss	contig405	905553.peg.8833	580	-						FALSE	-	-	FALSE	-	24	'010111111111011010111111111110	445	1
158489																																																																							Mab-BWH-E_abyss	contig420	905539.peg.8406	1266	-	Mab-BWH-C_abyss	contig343	905537.peg.7389	2070	-	Mab-T55_abyss	contig422	905565.peg.8136	2325	-	Mab-T53_abyss	contig333	905561.peg.8737	2615	-	Mab-T51_abyss	contig334	905554.peg.7758	3595	-	Mab-T45_abyss	contig417	905550.peg.9749	3212	-	Mab-T44_abyss	contig428	905549.peg.7681	375	-	Mab-T40_abyss	contig394	905545.peg.7653	3480	-																																									FALSE	abscessus	inclusion	TRUE	-	8	'000000000000001111111100000000	358	14
158488	Mab-T42_abyss	contig306	905547.peg.1358	1252	-	Mab-BWH-F_abyss	contig334	905540.peg.1436	3219	-	CCUG_48898	AHAR01000007.1	MMAS_15560	2098		Mab-T54_abyss	contig373	905562.peg.1567	4415	-	Mab-T49_abyss	contig272	905552.peg.2625	4237	-	Mab-T52_abyss	contig404	905557.peg.1443	477	-	Mab-T48_abyss	contig314	905551.peg.1000	4411	-	Mab-T38_abyss	contig319	905544.peg.1000	4498	-	Mab-T43_abyss	contig288	905548.peg.1836	2440	-	Mab-T36_abyss	contig284	905542.peg.1837	1720	-	Mab-T41_abyss	contig284	905546.peg.1512	433	-	Mab-BWH-D_abyss	contig504	905538.peg.567	525	-	Massiliense_GO_06	CP003699.2	MYCMA_10490	3091		ATCC_19977	NC_010397.1	MAB_RS08400	1670	MAB_1629c-	Mab-BWH-E_abyss	contig408	905539.peg.2932	91	-	Mab-BWH-C_abyss	contig324	905537.peg.711	735	-	Mab-T55_abyss	contig398	905565.peg.1815	4458	-	Mab-T53_abyss	contig319	905561.peg.1606	4384	-	Mab-T51_abyss	contig313	905554.peg.2882	4358	-	Mab-T45_abyss	contig366	905550.peg.1768	2004	-	Mab-T44_abyss	contig186	905549.peg.1030	4513	-	Mab-T40_abyss	contig398	905545.peg.1075	3202	-	Mab-T37_abyss	contig433	905543.peg.1953	2497	-	Mab-T56_abyss	contig471	905566.peg.1660	2672	-	Mab-T35_abyss	contig500	905541.peg.1635	232	-	K21_abyss	633	563373.peg.827	2620	FIG00821438: hypothetical protein	Bamboo	MVDX01000003.1	913801.peg.1337	912	FIG00821438: hypothetical protein	Mab-BWH-B_abyss	contig293	905536.peg.1640	2503	-	Mab-T50_abyss	contig407	905553.peg.3722	719	-	Bolletii_FLA003	CP014950.1	A3N95_07665	1519		FALSE	-	-	TRUE	inclusion	30	'111111111111111111111111111111	1	3505
158487	Mab-T42_abyss	contig306	905547.peg.1353	1247	-	Mab-BWH-F_abyss	contig334	905540.peg.1441	3224	-	CCUG_48898	AHAR01000007.1	MMAS_15510	2093		Mab-T54_abyss	contig373	905562.peg.1562	4410	-	Mab-T49_abyss	contig272	905552.peg.2620	4232	-	Mab-T52_abyss	contig404	905557.peg.1438	472	-	Mab-T48_abyss	contig314	905551.peg.995	4406	-	Mab-T38_abyss	contig319	905544.peg.995	4493	-	Mab-T43_abyss	contig288	905548.peg.1841	2445	-	Mab-T36_abyss	contig284	905542.peg.1842	1725	-	Mab-T41_abyss	contig284	905546.peg.1517	438	-	Mab-BWH-D_abyss	contig504	905538.peg.562	520	-	Massiliense_GO_06	CP003699.2	MYCMA_10500	3096		ATCC_19977	NC_010397.1	MAB_RS08375	1665	MAB_1624-	Mab-BWH-E_abyss	contig408	905539.peg.2927	86	-	Mab-BWH-C_abyss	contig324	905537.peg.706	730	-	Mab-T55_abyss	contig398	905565.peg.1820	4463	-	Mab-T53_abyss	contig319	905561.peg.1601	4379	-	Mab-T51_abyss	contig313	905554.peg.2877	4353	-	Mab-T45_abyss	contig366	905550.peg.1763	1999	-	Mab-T44_abyss	contig186	905549.peg.1035	4518	-	Mab-T40_abyss	contig398	905545.peg.1070	3196	-	Mab-T37_abyss	contig433	905543.peg.1948	2492	-	Mab-T56_abyss	contig471	905566.peg.1665	2678	-	Mab-T35_abyss	contig500	905541.peg.1640	238	-	K21_abyss	633	563373.peg.822	2615	FIG00821119: hypothetical protein	Bamboo	MVDX01000003.1	913801.peg.1332	907	FIG00821119: hypothetical protein	Mab-BWH-B_abyss	contig293	905536.peg.1635	2498	-	Mab-T50_abyss	contig407	905553.peg.3717	714	-	Bolletii_FLA003	CP014950.1	A3N95_07640	1514		FALSE	-	-	TRUE	inclusion	30	'111111111111111111111111111111	1	3505
158486																																																																																																																				Mab-T56_abyss	contig467	905566.peg.5016	5193	-											Bamboo	MVDX01000023.1	913801.peg.4922	1791	Putative oxidoreductase																FALSE	abscessus	inclusion	FALSE	-	2	'000000000000000000000001001000	84	23
158485	Mab-T42_abyss	contig293	905547.peg.3528	3610	-	Mab-BWH-F_abyss	contig350	905540.peg.2376	4062	-						Mab-T54_abyss	contig338	905562.peg.2583	2988	-	Mab-T49_abyss	contig292	905552.peg.2421	2912	-						Mab-T48_abyss	contig302	905551.peg.3916	2981	-	Mab-T38_abyss	contig305	905544.peg.3789	1132	-	Mab-T43_abyss	contig305	905548.peg.3738	2820	-	Mab-T36_abyss	contig312	905542.peg.3688	4793	-	Mab-T41_abyss	contig311	905546.peg.3591	4297	-	Mab-BWH-D_abyss	contig484	905538.peg.4989	4805	-	Massiliense_GO_06	CP003699.2	MYCMA_02870	73																																																																																							FALSE	massiliense	inclusion	FALSE	-	11	'110110111111100000000000000000	251	3
158484	Mab-T42_abyss	contig295	905547.peg.786	3780	-	Mab-BWH-F_abyss	contig341	905540.peg.1031	1692	-	CCUG_48898	AHAR01000016.1	MMAS_44340	3638		Mab-T54_abyss	contig364	905562.peg.1235	1150	-	Mab-T49_abyss	contig307	905552.peg.803	1541	-	Mab-T52_abyss	contig357	905557.peg.1831	4574	-	Mab-T48_abyss	contig286	905551.peg.1834	824	-	Mab-T38_abyss	contig303	905544.peg.1867	1554	-	Mab-T43_abyss	contig279	905548.peg.1434	4849	-	Mab-T36_abyss	contig305	905542.peg.1449	2804	-	Mab-T41_abyss	contig301	905546.peg.1839	1774	-	Mab-BWH-D_abyss	contig476	905538.peg.1436	3234	-	Massiliense_GO_06	CP003699.2	MYCMA_2506	352		ATCC_19977	NC_010397.1	MAB_RS22945	4567	MAB_4532c-eis2	Mab-BWH-E_abyss	contig438	905539.peg.888	2908	-	Mab-BWH-C_abyss	contig26	905537.peg.2370	66	-	Mab-T55_abyss	contig445	905565.peg.557	160	-	Mab-T53_abyss	contig356	905561.peg.1285	4891	-	Mab-T51_abyss	contig308	905554.peg.1282	2338	-	Mab-T45_abyss	contig368	905550.peg.248	2528	-	Mab-T44_abyss	contig420	905549.peg.159	1135	-	Mab-T40_abyss	contig352	905545.peg.1646	5093	-	Mab-T37_abyss	contig406	905543.peg.1010	332	-	Mab-T56_abyss	contig420	905566.peg.2403	1461	-	Mab-T35_abyss	contig496	905541.peg.2058	1226	-	K21_abyss	576	563373.peg.1537	2287	Enhanced intracellular survival protein	Bamboo	MVDX01000012.1	913801.peg.3841	1569	Enhanced intracellular survival protein	Mab-BWH-B_abyss	contig321	905536.peg.678	865	-	Mab-T50_abyss	contig379	905553.peg.1429	4121	-	Bolletii_FLA003	CP014950.1	A3N95_21685	4305		FALSE	-	-	TRUE	inclusion	30	'111111111111111111111111111111	1	3505
158483	Mab-T42_abyss	contig281	905547.peg.1635	647	-	Mab-BWH-F_abyss	contig344	905540.peg.2518	2133	-	CCUG_48898	AHAR01000007.1	MMAS_13520	1885		Mab-T54_abyss	contig323	905562.peg.2958	531	-	Mab-T49_abyss	contig276	905552.peg.2753	195	-	Mab-T52_abyss	contig349	905557.peg.2223	1775	-	Mab-T48_abyss	contig314	905551.peg.799	4205	-	Mab-T38_abyss	contig319	905544.peg.799	4293	-	Mab-T43_abyss	contig296	905548.peg.2037	3883	-	Mab-T36_abyss	contig310	905542.peg.2039	4522	-	Mab-T41_abyss	contig285	905546.peg.2531	45	-	Mab-BWH-D_abyss	contig446	905538.peg.1692	209	-	Massiliense_GO_06	CP003699.2	MYCMA_0757	3302		ATCC_19977	NC_010397.1	MAB_RS07345	1459	MAB_1426-	Mab-BWH-E_abyss	contig391	905539.peg.4808	5220	-	Mab-BWH-C_abyss	contig341	905537.peg.4329	2221	-	Mab-T55_abyss	contig444	905565.peg.4880	439	-	Mab-T53_abyss	contig355	905561.peg.4607	2683	-	Mab-T51_abyss	contig322	905554.peg.4641	34	-	Mab-T45_abyss	contig362	905550.peg.4515	1823	-	Mab-T44_abyss	contig384	905549.peg.4445	1684	-	Mab-T40_abyss	contig356	905545.peg.4602	5289	-	Mab-T37_abyss	contig434	905543.peg.3462	2756	-	Mab-T56_abyss	contig484	905566.peg.1138	4259	-	Mab-T35_abyss	contig510	905541.peg.820	3325	-	K21_abyss	617	563373.peg.4687	4954	hypothetical protein	Bamboo	MVDX01000015.1	913801.peg.4317	5	hypothetical protein	Mab-BWH-B_abyss	contig336	905536.peg.1285	3451	-	Mab-T50_abyss	contig357	905553.peg.4581	3876	-	Bolletii_FLA003	CP014950.1	A3N95_06610	1309		FALSE	-	-	TRUE	inclusion	30	'111111111111111111111111111111	1	3505
158482	Mab-T42_abyss	contig265	905547.peg.3695	4829	-	Mab-BWH-F_abyss	contig347	905540.peg.3127	1986	-	CCUG_48898	AHAR01000013.1	MMAS_31910	2995		Mab-T54_abyss	contig375	905562.peg.4095	4140	-	Mab-T49_abyss	contig313	905552.peg.4888	4454	-	Mab-T52_abyss	contig342	905557.peg.2712	1954	-	Mab-T48_abyss	contig280	905551.peg.3323	1555	-	Mab-T38_abyss	contig272	905544.peg.3280	3629	-	Mab-T43_abyss	contig282	905548.peg.3225	1341	-	Mab-T36_abyss	contig280	905542.peg.3064	2014	-	Mab-T41_abyss	contig271	905546.peg.3339	4495	-	Mab-BWH-D_abyss	contig465	905538.peg.2134	5134	-	Massiliense_GO_06	CP003699.2	MYCMA_1834	1502		ATCC_19977	NC_010397.1	MAB_RS16875	3356	MAB_3328-	Mab-BWH-E_abyss	contig415	905539.peg.3690	3762	-	Mab-BWH-C_abyss	contig306	905537.peg.2556	1487	-	Mab-T55_abyss	contig417	905565.peg.3649	3708	-	Mab-T53_abyss	contig297	905561.peg.3583	1950	-	Mab-T51_abyss	contig320	905554.peg.3436	189	-	Mab-T45_abyss	contig371	905550.peg.2490	4847	-	Mab-T44_abyss	contig372	905549.peg.3242	4651	-	Mab-T40_abyss	contig378	905545.peg.3404	4458	-	Mab-T37_abyss	contig377	905543.peg.3307	4754	-	Mab-T56_abyss	contig460	905566.peg.3530	5065	-	Mab-T35_abyss	contig437	905541.peg.3352	2850	-	K21_abyss	553	563373.peg.1959	4034	4-aminobutyraldehyde dehydrogenase (EC 1.2.1.19)	Bamboo	MVDX01000006.1	913801.peg.2563	3262	4-aminobutyraldehyde dehydrogenase (EC 1.2.1.19)	Mab-BWH-B_abyss	contig305	905536.peg.3395	1268	-	Mab-T50_abyss	contig417	905553.peg.2808	2991	-	Bolletii_FLA003	CP014950.1	A3N95_15700	3110		FALSE	-	-	TRUE	inclusion	30	'111111111111111111111111111111	1	3505
158481																					Mab-T49_abyss	contig315	905552.peg.8947	3879	-											Mab-T38_abyss	contig269	905544.peg.8313	2023	-																																				Mab-BWH-C_abyss	contig311	905537.peg.9129	4652	-						Mab-T53_abyss	contig334	905561.peg.8221	3226	-						Mab-T45_abyss	contig424	905550.peg.7160	405	-																																																			FALSE	-	-	FALSE	-	5	'000010010000000101010000000000	446	1
158480	Mab-T42_abyss	contig266	905547.peg.207	3044	-	Mab-BWH-F_abyss	contig364	905540.peg.320	1295	-	CCUG_48898	AHAR01000013.1	MMAS_34670	3273		Mab-T54_abyss	contig354	905562.peg.1946	4804	-	Mab-T49_abyss	contig319	905552.peg.1555	4853	-	Mab-T52_abyss	contig347	905557.peg.3356	2922	-	Mab-T48_abyss	contig304	905551.peg.4095	2593	-	Mab-T38_abyss	contig302	905544.peg.4082	1294	-	Mab-T43_abyss	contig265	905548.peg.3961	2594	-	Mab-T36_abyss	contig299	905542.peg.3867	3597	-	Mab-T41_abyss	contig298	905546.peg.3634	2050	-	Mab-BWH-D_abyss	contig483	905538.peg.3479	4580	-	Massiliense_GO_06	CP003699.2	MYCMA_1979	1242		ATCC_19977	NC_010397.1	MAB_RS18300	3641	MAB_3608-	Mab-BWH-E_abyss	contig397	905539.peg.421	4900	-	Mab-BWH-C_abyss	contig315	905537.peg.219	4045	-	Mab-T55_abyss	contig378	905565.peg.971	4803	-	Mab-T53_abyss	contig315	905561.peg.439	3682	-	Mab-T51_abyss	contig302	905554.peg.486	1332	-	Mab-T45_abyss	contig420	905550.peg.785	824	-	Mab-T44_abyss	contig371	905549.peg.641	4969	-	Mab-T40_abyss	contig361	905545.peg.220	1815	-	Mab-T37_abyss	contig431	905543.peg.366	2080	-	Mab-T56_abyss	contig461	905566.peg.372	4973	-	Mab-T35_abyss	contig472	905541.peg.86	2341	-	K21_abyss	612	563373.peg.374	4617	Coenzyme F420-0:L-glutamate ligase (EC 6.3.2.31) @ F420-1:L-glutamate ligase (EC 6.3.2.34) / Nitroreductase family protein Rcas_3978	Bamboo	MVDX01000010.1	913801.peg.3504	3921	Coenzyme F420-0:L-glutamate ligase (EC 6.3.2.31) @ F420-1:L-glutamate ligase (EC 6.3.2.34) / Nitroreductase family protein Rcas_3978	Mab-BWH-B_abyss	contig279	905536.peg.104	4497	-	Mab-T50_abyss	contig371	905553.peg.880	5019	-	Bolletii_FLA003	CP014950.1	A3N95_17090	3388		FALSE	-	-	TRUE	inclusion	30	'111111111111111111111111111111	1	3505
158479																																																																							Mab-BWH-E_abyss	contig395	905539.peg.1423	4468	-																																									Mab-T56_abyss	contig475	905566.peg.4891	1953	-																															FALSE	abscessus	inclusion	FALSE	-	2	'000000000000001000000001000000	89	7
158478	Mab-T42_abyss	contig276	905547.peg.1030	4253	-	Mab-BWH-F_abyss	contig356	905540.peg.1749	4875	-	CCUG_48898	AHAR01000011.1	MMAS_27120	423		Mab-T54_abyss	contig376	905562.peg.700	3710	-	Mab-T49_abyss	contig293	905552.peg.1237	3300	-	Mab-T52_abyss	contig361	905557.peg.1014	1400	-	Mab-T48_abyss	contig282	905551.peg.1415	1267	-	Mab-T38_abyss	contig320	905544.peg.1585	882	-	Mab-T43_abyss	contig283	905548.peg.1015	937	-	Mab-T36_abyss	contig285	905542.peg.916	1116	-	Mab-T41_abyss	contig293	905546.peg.1015	3059	-	Mab-BWH-D_abyss	contig479	905538.peg.771	2548	-	Massiliense_GO_06	CP003699.2	MYCMA_1595	2002		ATCC_19977	NC_010397.1	MAB_RS14615	2906	MAB_2882c-ruvB	Mab-BWH-E_abyss	contig395	905539.peg.1353	4394	-	Mab-BWH-C_abyss	contig308	905537.peg.4077	2309	-	Mab-T55_abyss	contig387	905565.peg.81	1968	-	Mab-T53_abyss	contig348	905561.peg.1047	1116	-	Mab-T51_abyss	contig340	905554.peg.947	1841	-	Mab-T45_abyss	contig367	905550.peg.2139	2197	-	Mab-T44_abyss	contig398	905549.peg.3134	5172	-	Mab-T40_abyss	contig380	905545.peg.987	1500	-	Mab-T37_abyss	contig435	905543.peg.523	2939	-	Mab-T56_abyss	contig426	905566.peg.744	848	-	Mab-T35_abyss	contig499	905541.peg.501	1886	-	K21_abyss	550	563373.peg.712	3963	Holliday junction ATP-dependent DNA helicase RuvB (EC 3.6.4.12)	Bamboo	MVDX01000001.1	913801.peg.332	4349	Holliday junction ATP-dependent DNA helicase RuvB (EC 3.6.4.12)	Mab-BWH-B_abyss	contig328	905536.peg.1003	186	-	Mab-T50_abyss	contig399	905553.peg.56	3219	-	Bolletii_FLA003	CP014950.1	A3N95_13475	2672		FALSE	-	-	TRUE	inclusion	30	'111111111111111111111111111111	1	3505
158477	Mab-T42_abyss	contig297	905547.peg.3973	4136	-	Mab-BWH-F_abyss	contig345	905540.peg.2230	2471	-	CCUG_48898	AHAR01000013.1	MMAS_28660	2668		Mab-T54_abyss	contig328	905562.peg.2267	38	-	Mab-T49_abyss	contig308	905552.peg.2280	2486	-	Mab-T52_abyss	contig361	905557.peg.868	1250	-	Mab-T48_abyss	contig282	905551.peg.1269	1117	-	Mab-T38_abyss	contig285	905544.peg.2305	195	-	Mab-T43_abyss	contig283	905548.peg.869	788	-	Mab-T36_abyss	contig285	905542.peg.1062	1268	-	Mab-T41_abyss	contig293	905546.peg.869	2909	-	Mab-BWH-D_abyss	contig443	905538.peg.2200	1132	-	Massiliense_GO_06	CP003699.2	MYCMA_07475	1857		ATCC_19977	NC_010397.1	MAB_RS15210	3024	MAB_2998-	Mab-BWH-E_abyss	contig414	905539.peg.8096	3607	-	Mab-BWH-C_abyss	contig271	905537.peg.4666	4683	-	Mab-T55_abyss	contig415	905565.peg.7654	4058	-	Mab-T53_abyss	contig309	905561.peg.2552	1768	-	Mab-T51_abyss	contig319	905554.peg.2180	4940	-	Mab-T45_abyss	contig373	905550.peg.6918	5197	-	Mab-T44_abyss	contig430	905549.peg.2928	2170	-	Mab-T40_abyss	contig377	905545.peg.7364	4700	-	Mab-T37_abyss	contig383	905543.peg.7891	754	-	Mab-T56_abyss	contig430	905566.peg.2710	2974	-	Mab-T35_abyss	contig480	905541.peg.2264	3766	-	K21_abyss	594	563373.peg.1696	490	FIG00821557: hypothetical protein	Bamboo	MVDX01000001.1	913801.peg.212	4226	FIG00821557: hypothetical protein	Mab-BWH-B_abyss	contig311	905536.peg.2713	4174	-	Mab-T50_abyss	contig369	905553.peg.1667	2221	-	Bolletii_FLA003	CP014950.1	A3N95_14040	2782		FALSE	-	-	TRUE	inclusion	30	'111111111111111111111111111111	1	3505
158476	Mab-T42_abyss	contig265	905547.peg.3717	4851	-	Mab-BWH-F_abyss	contig347	905540.peg.3149	2008	-	CCUG_48898	AHAR01000013.1	MMAS_31680	2972		Mab-T54_abyss	contig357	905562.peg.4023	4926	-	Mab-T49_abyss	contig311	905552.peg.3075	2041	-	Mab-T52_abyss	contig342	905557.peg.2753	1995	-	Mab-T48_abyss	contig280	905551.peg.3364	1597	-	Mab-T38_abyss	contig272	905544.peg.3321	3671	-	Mab-T43_abyss	contig282	905548.peg.3184	1299	-	Mab-T36_abyss	contig280	905542.peg.3023	1972	-	Mab-T41_abyss	contig271	905546.peg.3370	4526	-	Mab-BWH-D_abyss	contig465	905538.peg.2093	5093	-	Massiliense_GO_06	CP003699.2	MYCMA_1816	1542		ATCC_19977	NC_010397.1	MAB_RS16720	3325	MAB_3298c-	Mab-BWH-E_abyss	contig415	905539.peg.3659	3731	-	Mab-BWH-C_abyss	contig306	905537.peg.2587	1518	-	Mab-T55_abyss	contig417	905565.peg.3618	3677	-	Mab-T53_abyss	contig297	905561.peg.3614	1981	-	Mab-T51_abyss	contig320	905554.peg.3405	157	-	Mab-T45_abyss	contig371	905550.peg.2459	4816	-	Mab-T44_abyss	contig372	905549.peg.3273	4682	-	Mab-T40_abyss	contig378	905545.peg.3373	4426	-	Mab-T37_abyss	contig377	905543.peg.3338	4785	-	Mab-T56_abyss	contig460	905566.peg.3561	5097	-	Mab-T35_abyss	contig437	905541.peg.3383	2881	-	K21_abyss	553	563373.peg.1990	4066	Glutamyl-tRNA synthetase (EC 6.1.1.17) @ Glutamyl-tRNA(Gln) synthetase (EC 6.1.1.24)	Bamboo	MVDX01000006.1	913801.peg.2594	3294	Glutamyl-tRNA synthetase (EC 6.1.1.17) @ Glutamyl-tRNA(Gln) synthetase (EC 6.1.1.24)	Mab-BWH-B_abyss	contig305	905536.peg.3426	1299	-	Mab-T50_abyss	contig417	905553.peg.2777	2959	-	Bolletii_FLA003	CP014950.1	A3N95_15550	3081		FALSE	-	-	TRUE	inclusion	30	'111111111111111111111111111111	1	3505
158475	Mab-T42_abyss	contig306	905547.peg.1456	1353	-											Mab-T54_abyss	contig369	905562.peg.4736	2822	-	Mab-T49_abyss	contig316	905552.peg.3899	4013	-																																									ATCC_19977	NC_010397.1	MAB_RS09365	1863	MAB_1830-	Mab-BWH-E_abyss	contig412	905539.peg.3855	2138	-	Mab-BWH-C_abyss	contig324	905537.peg.928	959	-	Mab-T55_abyss	contig398	905565.peg.1708	4348	-	Mab-T53_abyss	contig319	905561.peg.1713	4494	-	Mab-T51_abyss	contig298	905554.peg.3601	2736	-						Mab-T44_abyss	contig186	905549.peg.923	4402	-	Mab-T40_abyss	contig398	905545.peg.1182	3312	-																																									FALSE	-	-	FALSE	-	11	'100110000000011111101100000000	274	3
158474	Mab-T42_abyss	contig266	905547.peg.280	3115	-	Mab-BWH-F_abyss	contig364	905540.peg.247	1224	-	CCUG_48898	AHAR01000013.1	MMAS_35410	3347		Mab-T54_abyss	contig367	905562.peg.43	1434	-	Mab-T49_abyss	contig282	905552.peg.602	1023	-	Mab-T52_abyss	contig341	905557.peg.42	2222	-	Mab-T48_abyss	contig276	905551.peg.42	41	-	Mab-T38_abyss	contig268	905544.peg.42	2085	-	Mab-T43_abyss	contig289	905548.peg.42	1581	-	Mab-T36_abyss	contig287	905542.peg.42	200	-	Mab-T41_abyss	contig280	905546.peg.614	1300	-	Mab-BWH-D_abyss	contig423	905538.peg.3163	1692	-	Massiliense_GO_06	CP003699.2	MYCMA_2021	1166		ATCC_19977	NC_010397.1	MAB_RS18640	3709	MAB_3677-	Mab-BWH-E_abyss	contig397	905539.peg.353	4833	-	Mab-BWH-C_abyss	contig315	905537.peg.287	4112	-	Mab-T55_abyss	contig378	905565.peg.1039	4870	-	Mab-T53_abyss	contig315	905561.peg.371	3615	-	Mab-T51_abyss	contig302	905554.peg.418	1265	-	Mab-T45_abyss	contig420	905550.peg.717	757	-	Mab-T44_abyss	contig371	905549.peg.573	4902	-	Mab-T40_abyss	contig361	905545.peg.288	1882	-	Mab-T37_abyss	contig431	905543.peg.298	2013	-	Mab-T56_abyss	contig461	905566.peg.301	4903	-	Mab-T35_abyss	contig472	905541.peg.157	2411	-	K21_abyss	612	563373.peg.306	4550	FIG00824105: hypothetical protein	Bamboo	MVDX01000010.1	913801.peg.3436	3854	FIG00824105: hypothetical protein	Mab-BWH-B_abyss	contig279	905536.peg.171	4563	-	Mab-T50_abyss	contig371	905553.peg.812	4952	-	Bolletii_FLA003	CP014950.1	A3N95_17445	3459		FALSE	-	-	TRUE	inclusion	30	'111111111111111111111111111111	1	3505
158473																																																																																						Mab-T53_abyss	contig315	905561.peg.583	3829	-						Mab-T45_abyss	contig420	905550.peg.929	970	-																																																			FALSE	abscessus	inclusion	FALSE	-	2	'000000000000000001010000000000	68	28
158472	Mab-T42_abyss	contig295	905547.peg.787	3781	-	Mab-BWH-F_abyss	contig341	905540.peg.1030	1691	-						Mab-T54_abyss	contig364	905562.peg.1234	1149	-	Mab-T49_abyss	contig307	905552.peg.804	1542	-	Mab-T52_abyss	contig357	905557.peg.1832	4575	-	Mab-T48_abyss	contig286	905551.peg.1835	825	-	Mab-T38_abyss	contig303	905544.peg.1866	1553	-	Mab-T43_abyss	contig279	905548.peg.1435	4850	-	Mab-T36_abyss	contig305	905542.peg.1448	2803	-	Mab-T41_abyss	contig301	905546.peg.1840	1775	-	Mab-BWH-D_abyss	contig476	905538.peg.1437	3235	-	Massiliense_GO_06	CP003699.2	MYCMA_03730	353		ATCC_19977	NC_010397.1	MAB_RS22940	4566	MAB_4531-	Mab-BWH-E_abyss	contig438	905539.peg.887	2907	-	Mab-BWH-C_abyss	contig26	905537.peg.2369	65	-	Mab-T55_abyss	contig445	905565.peg.558	161	-	Mab-T53_abyss	contig356	905561.peg.1286	4892	-	Mab-T51_abyss	contig308	905554.peg.1281	2337	-	Mab-T45_abyss	contig368	905550.peg.247	2527	-	Mab-T44_abyss	contig420	905549.peg.160	1136	-	Mab-T40_abyss	contig352	905545.peg.1645	5092	-	Mab-T37_abyss	contig406	905543.peg.1011	333	-	Mab-T56_abyss	contig420	905566.peg.2404	1462	-	Mab-T35_abyss	contig496	905541.peg.2057	1225	-	K21_abyss	576	563373.peg.1536	2286	hypothetical protein	Bamboo	MVDX01000012.1	913801.peg.3842	1570	hypothetical protein	Mab-BWH-B_abyss	contig321	905536.peg.679	866	-	Mab-T50_abyss	contig379	905553.peg.1428	4120	-	Bolletii_FLA003	CP014950.1	A3N95_21680	4304		FALSE	massiliense	deletion	TRUE	deletion	29	'110111111111111111111111111111	18	109
158471	Mab-T42_abyss	contig281	905547.peg.6660	747	-	Mab-BWH-F_abyss	contig339	905540.peg.8732	2556	-	CCUG_48898	AHAR01000007.1	MMAS_12540	1787		Mab-T54_abyss	contig323	905562.peg.8132	631	-	Mab-T49_abyss	contig276	905552.peg.8049	296	-	Mab-T52_abyss	contig349	905557.peg.7189	1874	-	Mab-T48_abyss	contig314	905551.peg.5696	4106	-	Mab-T38_abyss	contig319	905544.peg.5698	4194	-	Mab-T43_abyss	contig296	905548.peg.7194	3982	-	Mab-T36_abyss	contig310	905542.peg.2140	4621	-	Mab-T41_abyss	contig285	905546.peg.7495	144	-	Mab-BWH-D_abyss	contig446	905538.peg.6956	309	-	Massiliense_GO_06	CP003699.2	MYCMA_11125	3402		ATCC_19977	NC_010397.1	MAB_RS06810	1353	MAB_1317-	Mab-BWH-E_abyss	contig460	905539.peg.4660	5682	-	Mab-BWH-C_abyss	contig342	905537.peg.4292	2550	-	Mab-T55_abyss	contig399	905565.peg.4263	4166	-	Mab-T53_abyss	contig296	905561.peg.3978	1849	-	Mab-T51_abyss	contig346	905554.peg.3993	2020	-	Mab-T45_abyss	contig419	905550.peg.4478	1191	-	Mab-T44_abyss	contig391	905549.peg.4408	3961	-	Mab-T40_abyss	contig363	905545.peg.3996	2344	-	Mab-T37_abyss	contig434	905543.peg.3569	2863	-	Mab-T56_abyss	contig484	905566.peg.1241	4360	-	Mab-T35_abyss	contig510	905541.peg.923	3427	-	K21_abyss	573	563373.peg.1262	1617	hypothetical protein	Bamboo	MVDX01000002.1	913801.peg.1162	737	hypothetical protein	Mab-BWH-B_abyss	contig336	905536.peg.1388	3552	-	Mab-T50_abyss	contig413	905553.peg.3789	2799	-	Bolletii_FLA003	CP014950.1	A3N95_06110	1211		FALSE	-	-	TRUE	inclusion	30	'111111111111111111111111111111	1	3505
158470	Mab-T42_abyss	contig265	905547.peg.3743	4877	-	Mab-BWH-F_abyss	contig347	905540.peg.3175	2034	-	CCUG_48898	AHAR01000013.1	MMAS_31440	2946		Mab-T54_abyss	contig357	905562.peg.3998	4901	-	Mab-T49_abyss	contig311	905552.peg.3100	2066	-	Mab-T52_abyss	contig342	905557.peg.2783	2026	-	Mab-T48_abyss	contig280	905551.peg.3394	1628	-	Mab-T38_abyss	contig272	905544.peg.3351	3702	-	Mab-T43_abyss	contig282	905548.peg.3154	1267	-	Mab-T36_abyss	contig280	905542.peg.2993	1940	-	Mab-T41_abyss	contig271	905546.peg.3400	4558	-	Mab-BWH-D_abyss	contig465	905538.peg.2063	5062	-	Massiliense_GO_06	CP003699.2	MYCMA_1797	1575		ATCC_19977	NC_010397.1	MAB_RS16580	3297	MAB_3272c-	Mab-BWH-E_abyss	contig415	905539.peg.3633	3705	-	Mab-BWH-C_abyss	contig306	905537.peg.2613	1544	-	Mab-T55_abyss	contig417	905565.peg.3592	3651	-	Mab-T53_abyss	contig297	905561.peg.3640	2007	-	Mab-T51_abyss	contig320	905554.peg.3379	131	-	Mab-T45_abyss	contig371	905550.peg.2433	4790	-	Mab-T44_abyss	contig372	905549.peg.3299	4708	-	Mab-T40_abyss	contig378	905545.peg.3347	4400	-	Mab-T37_abyss	contig377	905543.peg.3364	4811	-	Mab-T56_abyss	contig460	905566.peg.3587	5123	-	Mab-T35_abyss	contig437	905541.peg.3409	2907	-	K21_abyss	553	563373.peg.2023	4099	Cutinase	Bamboo	MVDX01000018.1	913801.peg.4713	4929	Cutinase	Mab-BWH-B_abyss	contig305	905536.peg.3456	1331	-	Mab-T50_abyss	contig417	905553.peg.2751	2933	-	Bolletii_FLA003	CP014950.1	A3N95_15410	3053		FALSE	-	-	TRUE	inclusion	30	'111111111111111111111111111111	1	3505
158469																																																																		ATCC_19977	NC_010397.1	MAB_RS11965	2379	MAB_2346-	Mab-BWH-E_abyss	contig410	905539.peg.3337	3261	-	Mab-BWH-C_abyss	contig336	905537.peg.7091	3460	-	Mab-T55_abyss	contig410	905565.peg.3408	3388	-	Mab-T53_abyss	contig322	905561.peg.7954	663	-	Mab-T51_abyss	contig315	905554.peg.8331	3813	-	Mab-T45_abyss	contig390	905550.peg.2564	4141	-	Mab-T44_abyss	contig407	905549.peg.7964	3389	-	Mab-T40_abyss	contig375	905545.peg.8391	4895	-	Mab-T37_abyss	contig379	905543.peg.3158	4566	-	Mab-T56_abyss	contig445	905566.peg.8781	123	-	Mab-T35_abyss	contig464	905541.peg.8375	5103	-	K21_abyss	562	563373.peg.9919	2989	FIG00829448: hypothetical protein	Bamboo	MVDX01000004.1	913801.peg.6923	2505	FIG00829448: hypothetical protein	Mab-BWH-B_abyss	contig300	905536.peg.7945	1442	-	Mab-T50_abyss	contig386	905553.peg.2554	1137	-						TRUE	abscessus	inclusion	TRUE	inclusion	16	'000000000000011111111111111110	36	27
158468	Mab-T42_abyss	contig295	905547.peg.880	3875	-	Mab-BWH-F_abyss	contig341	905540.peg.944	1605	-	CCUG_48898	AHAR01000016.1	MMAS_43450	3549		Mab-T54_abyss	contig364	905562.peg.1150	1064	-	Mab-T49_abyss	contig307	905552.peg.888	1627	-	Mab-T52_abyss	contig357	905557.peg.1919	4663	-	Mab-T48_abyss	contig286	905551.peg.1922	913	-	Mab-T38_abyss	contig303	905544.peg.1779	1465	-	Mab-T43_abyss	contig279	905548.peg.1522	4938	-	Mab-T36_abyss	contig305	905542.peg.1361	2715	-	Mab-T41_abyss	contig301	905546.peg.1927	1863	-	Mab-BWH-D_abyss	contig438	905538.peg.2800	3860	-	Massiliense_GO_06	CP003699.2	MYCMA_2465	442		ATCC_19977	NC_010397.1	MAB_RS22470	4472	MAB_4436c-	Mab-BWH-E_abyss	contig438	905539.peg.792	2811	-	Mab-BWH-C_abyss	contig48	905537.peg.1703	373	-	Mab-T55_abyss	contig445	905565.peg.653	257	-	Mab-T53_abyss	contig356	905561.peg.1381	4988	-	Mab-T51_abyss	contig308	905554.peg.1186	2241	-	Mab-T45_abyss	contig368	905550.peg.152	2431	-	Mab-T44_abyss	contig420	905549.peg.255	1232	-	Mab-T40_abyss	contig414	905545.peg.2658	2937	-	Mab-T37_abyss	contig406	905543.peg.1099	422	-	Mab-T56_abyss	contig420	905566.peg.2492	1551	-	Mab-T35_abyss	contig496	905541.peg.1969	1136	-	K21_abyss	576	563373.peg.1448	2197	Uncharacterized DUF664 protien Mvan_1245	Bamboo	MVDX01000012.1	913801.peg.3934	1663	Uncharacterized DUF664 protien Mvan_1245	Mab-BWH-B_abyss	contig321	905536.peg.768	956	-	Mab-T50_abyss	contig379	905553.peg.1330	4020	-	Bolletii_FLA003	CP014950.1	A3N95_21240	4216		FALSE	-	-	TRUE	inclusion	30	'111111111111111111111111111111	1	3505
158467	Mab-T42_abyss	contig296	905547.peg.4266	4092	-	Mab-BWH-F_abyss	contig367	905540.peg.4843	1473	-	CCUG_48898	AHAR01000018.1	MMAS_45980	3866																	Mab-T48_abyss	contig318	905551.peg.4961	5022	-	Mab-T38_abyss	contig314	905544.peg.4962	3562	-						Mab-T36_abyss	contig291	905542.peg.5015	3685	-	Mab-T41_abyss	contig315	905546.peg.4787	11	-						Massiliense_GO_06	CP003699.2	MYCMA_2585	193		ATCC_19977	NC_010397.1	MAB_RS23760	4729	MAB_4695c-						Mab-BWH-C_abyss	contig352	905537.peg.4966	4815	-																										Mab-T40_abyss	contig416	905545.peg.5207	2906	-											Mab-T35_abyss	contig467	905541.peg.5088	5004	-						Bamboo	MVDX01000007.1	913801.peg.2862	3572	Uncharacterized glycosyltransferase Rv1524/MT1575 (EC 2.-.-.-)	Mab-BWH-B_abyss	contig333	905536.peg.4863	3409	-						Bolletii_FLA003	CP014950.1	A3N95_22515	4470		FALSE	-	-	FALSE	-	15	'111000110110110100000100101101	447	2
158466	Mab-T42_abyss	contig266	905547.peg.97	2932	-						CCUG_48898	AHAR01000013.1	MMAS_33560	3161		Mab-T54_abyss	contig354	905562.peg.1834	4691	-	Mab-T49_abyss	contig319	905552.peg.1443	4740	-	Mab-T52_abyss	contig376	905557.peg.3547	4067	-	Mab-T48_abyss	contig322	905551.peg.2723	2037	-	Mab-T38_abyss	contig270	905544.peg.3470	3857	-	Mab-T43_abyss	contig266	905548.peg.3303	3396	-	Mab-T36_abyss	contig271	905542.peg.3445	3443	-	Mab-T41_abyss	contig275	905546.peg.4067	4104	-	Mab-BWH-D_abyss	contig475	905538.peg.3944	3041	-	Massiliense_GO_06	CP003699.2	MYCMA_06120	1354		ATCC_19977	NC_010397.1	MAB_RS17615	3504	MAB_3472-	Mab-BWH-E_abyss	contig397	905539.peg.557	5040	-	Mab-BWH-C_abyss	contig315	905537.peg.83	3907	-	Mab-T55_abyss	contig378	905565.peg.835	4664	-	Mab-T53_abyss	contig315	905561.peg.575	3821	-	Mab-T51_abyss	contig292	905554.peg.4148	2832	-	Mab-T45_abyss	contig420	905550.peg.921	962	-	Mab-T44_abyss	contig371	905549.peg.777	5108	-	Mab-T40_abyss	contig361	905545.peg.84	1676	-	Mab-T37_abyss	contig416	905543.peg.4011	3464	-	Mab-T56_abyss	contig452	905566.peg.3734	3344	-	Mab-T35_abyss	contig446	905541.peg.3764	571	-	K21_abyss	568	563373.peg.4140	5267	hypothetical protein	Bamboo	MVDX01000006.1	913801.peg.2397	3093	hypothetical protein	Mab-BWH-B_abyss	contig277	905536.peg.4528	3959	-	Mab-T50_abyss	contig344	905553.peg.4952	2354	-	Bolletii_FLA003	CP014950.1	A3N95_16535	3277		FALSE	massiliense	deletion	TRUE	deletion	29	'101111111111111111111111111111	375	4
158465																Mab-T54_abyss	contig321	905562.peg.4978	487	-	Mab-T49_abyss	contig274	905552.peg.5087	3996	-	Mab-T52_abyss	contig366	905557.peg.4731	1917	-											Mab-T43_abyss	contig274	905548.peg.4957	4344	-											Mab-BWH-D_abyss	contig450	905538.peg.5022	3770	-											Mab-BWH-E_abyss	contig401	905539.peg.5542	5394	-						Mab-T55_abyss	contig408	905565.peg.5143	1125	-	Mab-T53_abyss	contig302	905561.peg.5073	1229	-	Mab-T51_abyss	contig296	905554.peg.5024	2865	-	Mab-T45_abyss	contig387	905550.peg.5369	1417	-	Mab-T44_abyss	contig379	905549.peg.5119	4106	-						Mab-T37_abyss	contig387	905543.peg.5246	554	-	Mab-T56_abyss	contig440	905566.peg.5107	432	-						K21_abyss	580	563373.peg.5038	1216	Uncharacterized glycosyltransferase Rv1524/MT1575 (EC 2.-.-.-)											Mab-T50_abyss	contig383	905553.peg.5152	1475	-						FALSE	-	-	FALSE	-	15	'000111001001001011111011010010	147	9
158464	Mab-T42_abyss	contig286	905547.peg.1982	96	-	Mab-BWH-F_abyss	contig362	905540.peg.765	878	-	CCUG_48898	AHAR01000015.1	MMAS_41700	1363		Mab-T54_abyss	contig367	905562.peg.607	2004	-	Mab-T49_abyss	contig282	905552.peg.58	471	-	Mab-T52_abyss	contig341	905557.peg.589	2773	-	Mab-T48_abyss	contig276	905551.peg.590	593	-	Mab-T38_abyss	contig268	905544.peg.590	2638	-	Mab-T43_abyss	contig289	905548.peg.590	2133	-	Mab-T36_abyss	contig287	905542.peg.589	751	-	Mab-T41_abyss	contig280	905546.peg.67	747	-	Mab-BWH-D_abyss	contig480	905538.peg.2550	4485	-	Massiliense_GO_06	CP003699.2	MYCMA_04470	618		ATCC_19977	NC_010397.1	MAB_RS21435	4266	MAB_4229c-	Mab-BWH-E_abyss	contig399	905539.peg.1633	3997	-	Mab-BWH-C_abyss	contig333	905537.peg.1494	3292	-	Mab-T55_abyss	contig404	905565.peg.2095	1580	-	Mab-T53_abyss	contig317	905561.peg.2057	4193	-	Mab-T51_abyss	contig304	905554.peg.1646	726	-	Mab-T45_abyss	contig388	905550.peg.2313	1288	-	Mab-T44_abyss	contig388	905549.peg.1309	1590	-	Mab-T40_abyss	contig397	905545.peg.1512	3844	-	Mab-T37_abyss	contig375	905543.peg.1471	5144	-	Mab-T56_abyss	contig422	905566.peg.846	1038	-	Mab-T35_abyss	contig489	905541.peg.1353	4831	-	K21_abyss	561	563373.peg.1025	2850	FIG00828063: hypothetical protein	Bamboo	MVDX01000005.1	913801.peg.2150	2836	FIG00828063: hypothetical protein	Mab-BWH-B_abyss	contig309	905536.peg.2212	1789	-	Mab-T50_abyss	contig377	905553.peg.603	4355	-	Bolletii_FLA003	CP014950.1	A3N95_20215	4013		FALSE	-	-	TRUE	inclusion	30	'111111111111111111111111111111	1	3505
158463	Mab-T42_abyss	contig301	905547.peg.8149	2233	-	Mab-BWH-F_abyss	contig352	905540.peg.2918	4446	-	CCUG_48898	AHAR01000010.1	MMAS_22560	4826		Mab-T54_abyss	contig343	905562.peg.8382	2175	-	Mab-T49_abyss	contig294	905552.peg.8525	3367	-	Mab-T52_abyss	contig397	905557.peg.7856	3577	-	Mab-T48_abyss	contig310	905551.peg.8844	4843	-	Mab-T38_abyss	contig311	905544.peg.8839	1846	-	Mab-T43_abyss	contig286	905548.peg.8578	293	-	Mab-T36_abyss	contig317	905542.peg.8344	4323	-	Mab-T41_abyss	contig310	905546.peg.8166	4435	-						Massiliense_GO_06	CP003699.2	MYCMA_09125	2462		ATCC_19977	NC_010397.1	MAB_RS12420	2470	MAB_2436-	Mab-BWH-E_abyss	contig410	905539.peg.8982	3170	-	Mab-BWH-C_abyss	contig336	905537.peg.7183	3552	-	Mab-T55_abyss	contig410	905565.peg.8814	3479	-	Mab-T53_abyss	contig322	905561.peg.7803	512	-	Mab-T51_abyss	contig315	905554.peg.8422	3904	-						Mab-T44_abyss	contig407	905549.peg.8055	3480	-	Mab-T40_abyss	contig375	905545.peg.8482	4986	-	Mab-T37_abyss	contig379	905543.peg.8680	4660	-	Mab-T56_abyss	contig445	905566.peg.3391	31	-	Mab-T35_abyss	contig464	905541.peg.3182	5194	-	K21_abyss	588	563373.peg.9017	1258	Alanine and proline-rich secreted protein Apa (45 kDa glycoprotein) (45/47 kDa antigen) (Antigen MPT-32) (FAP-B) (Fibronectin attachment protein) (Immunogenic protein MPT32)	Bamboo	MVDX01000004.1	913801.peg.7014	2597	Alanine and proline-rich secreted protein Apa (45 kDa glycoprotein) (45/47 kDa antigen) (Antigen MPT-32) (FAP-B) (Fibronectin attachment protein) (Immunogenic protein MPT32)	Mab-BWH-B_abyss	contig300	905536.peg.3052	1524	-	Mab-T50_abyss	contig386	905553.peg.7988	1241	-	Bolletii_FLA003	CP014950.1	A3N95_11245	2229		FALSE	-	-	FALSE	-	28	'111111111110111111101111111111	448	1
158462	Mab-T42_abyss	contig281	905547.peg.1883	901	-	Mab-BWH-F_abyss	contig353	905540.peg.3271	4197	-	CCUG_48898	AHAR01000007.1	MMAS_10920	1624		Mab-T54_abyss	contig347	905562.peg.3605	2523	-	Mab-T49_abyss	contig299	905552.peg.3789	2704	-	Mab-T52_abyss	contig398	905557.peg.3173	3202	-	Mab-T48_abyss	contig319	905551.peg.4028	4979	-	Mab-T38_abyss	contig312	905544.peg.4015	4116	-	Mab-T43_abyss	contig313	905548.peg.3850	4490	-	Mab-T36_abyss	contig320	905542.peg.3800	2145	-	Mab-T41_abyss	contig290	905546.peg.2467	2399	-	Mab-BWH-D_abyss	contig485	905538.peg.2910	4692	-	Massiliense_GO_06	CP003699.2	MYCMA_11510	3549		ATCC_19977	NC_010397.1	MAB_RS06070	1205	MAB_1167-	Mab-BWH-E_abyss	contig388	905539.peg.5079	1570	-	Mab-BWH-C_abyss	contig335	905537.peg.2982	3633	-	Mab-T55_abyss	contig380	905565.peg.3882	2538	-	Mab-T53_abyss	contig320	905561.peg.3735	374	-	Mab-T51_abyss	contig316	905554.peg.3642	4095	-	Mab-T45_abyss	contig410	905550.peg.2897	3038	-	Mab-T44_abyss	contig381	905549.peg.3069	1845	-	Mab-T40_abyss	contig374	905545.peg.3602	4148	-	Mab-T37_abyss	contig394	905543.peg.3819	4324	-	Mab-T56_abyss	contig484	905566.peg.1404	4528	-	Mab-T35_abyss	contig510	905541.peg.1086	3595	-	K21_abyss	570	563373.peg.3786	1951	FIG004853: possible toxin to DivIC	Bamboo	MVDX01000002.1	913801.peg.1002	574	FIG004853: possible toxin to DivIC	Mab-BWH-B_abyss	contig336	905536.peg.1534	3702	-	Mab-T50_abyss	contig388	905553.peg.3124	1054	-	Bolletii_FLA003	CP014950.1	A3N95_05370	1064		FALSE	-	-	TRUE	inclusion	30	'111111111111111111111111111111	1	3505
158461	Mab-T42_abyss	contig306	905547.peg.1498	1395	-	Mab-BWH-F_abyss	contig334	905540.peg.1302	3082	-	CCUG_48898	AHAR01000008.1	MMAS_16910	2461		Mab-T54_abyss	contig369	905562.peg.4776	2863	-	Mab-T49_abyss	contig316	905552.peg.4022	4137	-	Mab-T52_abyss	contig404	905557.peg.1576	618	-	Mab-T48_abyss	contig314	905551.peg.1133	4551	-	Mab-T38_abyss	contig319	905544.peg.1133	4639	-	Mab-T43_abyss	contig288	905548.peg.1703	2300	-	Mab-T36_abyss	contig284	905542.peg.1704	1580	-	Mab-T41_abyss	contig284	905546.peg.1380	294	-	Mab-BWH-D_abyss	contig427	905538.peg.2379	1316	-	Massiliense_GO_06	CP003699.2	MYCMA_10120	2956		ATCC_19977	NC_010397.1	MAB_RS09575	1905	MAB_1871-	Mab-BWH-E_abyss	contig412	905539.peg.3814	2096	-	Mab-BWH-C_abyss	contig324	905537.peg.969	1001	-	Mab-T55_abyss	contig398	905565.peg.1667	4306	-	Mab-T53_abyss	contig319	905561.peg.1754	4536	-	Mab-T51_abyss	contig298	905554.peg.3560	2694	-	Mab-T45_abyss	contig395	905550.peg.2750	3788	-	Mab-T44_abyss	contig186	905549.peg.882	4360	-	Mab-T40_abyss	contig398	905545.peg.1223	3353	-	Mab-T37_abyss	contig433	905543.peg.2083	2631	-	Mab-T56_abyss	contig471	905566.peg.1530	2539	-	Mab-T35_abyss	contig500	905541.peg.1505	97	-	K21_abyss	633	563373.peg.957	2754	FIG01122152: hypothetical protein	Bamboo	MVDX01000003.1	913801.peg.1467	1043	FIG01122152: hypothetical protein	Mab-BWH-B_abyss	contig293	905536.peg.1771	2636	-	Mab-T50_abyss	contig372	905553.peg.1811	4682	-	Bolletii_FLA003	CP014950.1	A3N95_08355	1655		FALSE	-	-	TRUE	inclusion	30	'111111111111111111111111111111	1	3505
158460																																																																																																																				Mab-T56_abyss	contig453	905566.peg.4508	1612	-	Mab-T35_abyss	contig492	905541.peg.4462	970	-																										FALSE	abscessus	inclusion	TRUE	inclusion	2	'000000000000000000000001100000	0	204
158459																																																													Massiliense_GO_06	CP003699.2	MYCMA_11505	3546		ATCC_19977	NC_010397.1	MAB_RS06085	1208	MAB_1170-																																																																												Bolletii_FLA003	CP014950.1	A3N95_05385	1067		FALSE	-	-	FALSE	-	3	'000000000000110000000000000001	93	14
158458																																																								Mab-BWH-D_abyss	contig425	905538.peg.3796	1552	-											Mab-BWH-E_abyss	contig461	905539.peg.3455	5484	-																																									Mab-T56_abyss	contig450	905566.peg.4374	3671	-	Mab-T35_abyss	contig478	905541.peg.4301	706	-	K21_abyss	620	563373.peg.4838	1464	hypothetical protein																					FALSE	-	-	FALSE	-	5	'000000000001001000000001110000	31	87
158457																																																								Mab-BWH-D_abyss	contig489	905538.peg.4579	4859	-											Mab-BWH-E_abyss	contig461	905539.peg.3529	5563	-																																									Mab-T56_abyss	contig425	905566.peg.4460	926	-	Mab-T35_abyss	contig494	905541.peg.4789	1454	-																										FALSE	-	-	FALSE	-	4	'000000000001001000000001100000	53	49
158456	Mab-T42_abyss	contig293	905547.peg.3414	3490	-	Mab-BWH-F_abyss	contig350	905540.peg.2280	3958	-	CCUG_48898	AHAR01000018.1	MMAS_48010	4069		Mab-T54_abyss	contig338	905562.peg.2671	3080	-	Mab-T49_abyss	contig292	905552.peg.2509	3003	-	Mab-T52_abyss	contig387	905557.peg.3045	766	-	Mab-T48_abyss	contig302	905551.peg.3828	2889	-	Mab-T38_abyss	contig305	905544.peg.3877	1225	-	Mab-T43_abyss	contig305	905548.peg.3650	2727	-	Mab-T36_abyss	contig312	905542.peg.3600	4701	-	Mab-T41_abyss	contig311	905546.peg.3503	4204	-	Mab-BWH-D_abyss	contig448	905538.peg.3315	1847	-	Massiliense_GO_06	CP003699.2	MYCMA_14045	4592		ATCC_19977	NC_010397.1	MAB_RS00235	45	MAB_0017-	Mab-BWH-E_abyss	contig420	905539.peg.2830	1411	-	Mab-BWH-C_abyss	contig343	905537.peg.2196	1928	-	Mab-T55_abyss	contig422	905565.peg.2967	2469	-	Mab-T53_abyss	contig336	905561.peg.4909	2939	-	Mab-T51_abyss	contig334	905554.peg.2782	3739	-	Mab-T45_abyss	contig385	905550.peg.3441	1438	-	Mab-T44_abyss	contig428	905549.peg.2253	230	-	Mab-T40_abyss	contig394	905545.peg.2436	3625	-	Mab-T37_abyss	contig430	905543.peg.3615	1617	-	Mab-T56_abyss	contig483	905566.peg.2938	4146	-	Mab-T35_abyss	contig502	905541.peg.3252	383	-	K21_abyss	613	563373.peg.2659	4726	putative periplasmic membrane protein	Bamboo	MVDX01000007.1	913801.peg.2659	3361	putative periplasmic membrane protein	Mab-BWH-B_abyss	contig324	905536.peg.3650	547	-						Bolletii_FLA003	CP014950.1	A3N95_00085	16		FALSE	abscessus	deletion	TRUE	deletion	29	'111111111111111111111111111101	139	13
158455	Mab-T42_abyss	contig297	905547.peg.3979	4141	-	Mab-BWH-F_abyss	contig345	905540.peg.2236	2476	-	CCUG_48898	AHAR01000013.1	MMAS_28600	2662		Mab-T54_abyss	contig328	905562.peg.2261	33	-	Mab-T49_abyss	contig308	905552.peg.2286	2491	-	Mab-T52_abyss	contig361	905557.peg.874	1255	-	Mab-T48_abyss	contig282	905551.peg.1275	1122	-	Mab-T38_abyss	contig285	905544.peg.2299	190	-	Mab-T43_abyss	contig283	905548.peg.875	793	-	Mab-T36_abyss	contig285	905542.peg.1056	1263	-	Mab-T41_abyss	contig293	905546.peg.875	2914	-	Mab-BWH-D_abyss	contig443	905538.peg.2194	1127	-	Massiliense_GO_06	CP003699.2	MYCMA_1653	1862		ATCC_19977	NC_010397.1	MAB_RS15185	3019	MAB_2993c-	Mab-BWH-E_abyss	contig414	905539.peg.2398	3612	-	Mab-BWH-C_abyss	contig271	905537.peg.4672	4688	-	Mab-T55_abyss	contig415	905565.peg.2370	4063	-	Mab-T53_abyss	contig309	905561.peg.2558	1773	-	Mab-T51_abyss	contig319	905554.peg.2186	4945	-	Mab-T45_abyss	contig373	905550.peg.1446	5202	-	Mab-T44_abyss	contig430	905549.peg.2934	2175	-	Mab-T40_abyss	contig377	905545.peg.2022	4705	-	Mab-T37_abyss	contig383	905543.peg.2476	749	-	Mab-T56_abyss	contig430	905566.peg.2716	2979	-	Mab-T35_abyss	contig480	905541.peg.2258	3761	-	K21_abyss	594	563373.peg.1702	495	Uncharacterized amino acid permease, GabP family	Bamboo	MVDX01000001.1	913801.peg.218	4231	Uncharacterized amino acid permease, GabP family	Mab-BWH-B_abyss	contig311	905536.peg.2707	4169	-	Mab-T50_abyss	contig369	905553.peg.1673	2226	-	Bolletii_FLA003	CP014950.1	A3N95_14015	2777		FALSE	-	-	TRUE	inclusion	30	'111111111111111111111111111111	1	3505
158454	Mab-T42_abyss	contig295	905547.peg.940	3934	-	Mab-BWH-F_abyss	contig341	905540.peg.885	1547	-	CCUG_48898	AHAR01000016.1	MMAS_42860	3490		Mab-T54_abyss	contig364	905562.peg.1082	996	-	Mab-T49_abyss	contig307	905552.peg.957	1696	-	Mab-T52_abyss	contig357	905557.peg.1979	4722	-	Mab-T48_abyss	contig286	905551.peg.1981	971	-	Mab-T38_abyss	contig303	905544.peg.1720	1407	-	Mab-T43_abyss	contig279	905548.peg.1581	4996	-	Mab-T36_abyss	contig305	905542.peg.1302	2657	-	Mab-T41_abyss	contig301	905546.peg.1986	1921	-	Mab-BWH-D_abyss	contig438	905538.peg.2859	3918	-	Massiliense_GO_06	CP003699.2	MYCMA_04115	501		ATCC_19977	NC_010397.1	MAB_RS21985	4376	MAB_4337-	Mab-BWH-E_abyss	contig438	905539.peg.693	2715	-	Mab-BWH-C_abyss	contig48	905537.peg.1604	277	-	Mab-T55_abyss	contig445	905565.peg.752	353	-	Mab-T53_abyss	contig356	905561.peg.1481	5085	-	Mab-T51_abyss	contig308	905554.peg.1087	2145	-	Mab-T45_abyss	contig368	905550.peg.53	2335	-	Mab-T44_abyss	contig420	905549.peg.354	1328	-	Mab-T40_abyss	contig414	905545.peg.2757	3033	-	Mab-T37_abyss	contig406	905543.peg.1159	481	-	Mab-T56_abyss	contig469	905566.peg.4046	1819	-	Mab-T35_abyss	contig495	905541.peg.3852	1532	-	K21_abyss	576	563373.peg.1388	2138	hypothetical protein	Bamboo	MVDX01000012.1	913801.peg.3994	1722	hypothetical protein	Mab-BWH-B_abyss	contig321	905536.peg.867	1053	-	Mab-T50_abyss	contig379	905553.peg.1270	3961	-	Bolletii_FLA003	CP014950.1	A3N95_20765	4121		FALSE	-	-	TRUE	inclusion	30	'111111111111111111111111111111	1	3505
158453																																																																		ATCC_19977	NC_010397.1	MAB_RS17790	3539	MAB_3505c-	Mab-BWH-E_abyss	contig397	905539.peg.523	5005	-	Mab-BWH-C_abyss	contig315	905537.peg.117	3941	-	Mab-T55_abyss	contig378	905565.peg.869	4698	-	Mab-T53_abyss	contig315	905561.peg.541	3787	-	Mab-T51_abyss	contig302	905554.peg.588	1438	-	Mab-T45_abyss	contig420	905550.peg.887	928	-	Mab-T44_abyss	contig371	905549.peg.743	5074	-	Mab-T40_abyss	contig361	905545.peg.118	1710	-	Mab-T37_abyss	contig416	905543.peg.3977	3430	-	Mab-T56_abyss	contig452	905566.peg.3768	3378	-	Mab-T35_abyss	contig441	905541.peg.5077	618	-	K21_abyss	610	563373.peg.4512	4841	protein of unknown function DUF336	Bamboo	MVDX01000006.1	913801.peg.2363	3059	protein of unknown function DUF336	Mab-BWH-B_abyss	contig279	905536.peg.2	4393	-	Mab-T50_abyss	contig398	905553.peg.5089	3584	-						TRUE	abscessus	inclusion	TRUE	inclusion	16	'000000000000011111111111111110	36	27
158452	Mab-T42_abyss	contig293	905547.peg.3535	3617	-	Mab-BWH-F_abyss	contig350	905540.peg.2383	4069	-	CCUG_48898	AHAR01000018.1	MMAS_47030	3971		Mab-T54_abyss	contig338	905562.peg.2576	2981	-	Mab-T49_abyss	contig292	905552.peg.2415	2905	-	Mab-T52_abyss	contig387	905557.peg.3140	865	-	Mab-T48_abyss	contig302	905551.peg.3923	2988	-	Mab-T38_abyss	contig305	905544.peg.3782	1125	-	Mab-T43_abyss	contig305	905548.peg.3745	2827	-	Mab-T36_abyss	contig312	905542.peg.3695	4800	-	Mab-T41_abyss	contig311	905546.peg.3597	4304	-	Mab-BWH-D_abyss	contig484	905538.peg.4982	4798	-	Massiliense_GO_06	CP003699.2	MYCMA_02905	80																																															Mab-T37_abyss	contig430	905543.peg.3709	1715	-	Mab-T56_abyss	contig483	905566.peg.2844	4046	-	Mab-T35_abyss	contig502	905541.peg.3346	482	-	K21_abyss	613	563373.peg.2753	4825	Phage endolysin	Bamboo	MVDX01000007.1	913801.peg.2753	3460	Phage endolysin						Mab-T50_abyss	contig405	905553.peg.3413	500	-						FALSE	-	-	FALSE	-	19	'111111111111100000000011111010	103	7
158451	Mab-T42_abyss	contig301	905547.peg.3212	2260	-	Mab-BWH-F_abyss	contig352	905540.peg.2945	4474	-	CCUG_48898	AHAR01000010.1	MMAS_22830	4853		Mab-T54_abyss	contig343	905562.peg.3275	2148	-	Mab-T49_abyss	contig294	905552.peg.3307	3340	-	Mab-T52_abyss	contig397	905557.peg.3005	3604	-	Mab-T48_abyss	contig310	905551.peg.3789	4870	-	Mab-T38_abyss	contig311	905544.peg.3775	1873	-	Mab-T43_abyss	contig286	905548.peg.3461	266	-	Mab-T36_abyss	contig317	905542.peg.3245	4350	-	Mab-T41_abyss	contig310	905546.peg.3306	4462	-	Mab-BWH-D_abyss	contig466	905538.peg.4897	4989	-	Massiliense_GO_06	CP003699.2	MYCMA_1339	2436		ATCC_19977	NC_010397.1	MAB_RS12550	2495	MAB_2462-	Mab-BWH-E_abyss	contig410	905539.peg.3220	3143	-	Mab-BWH-C_abyss	contig336	905537.peg.2161	3578	-	Mab-T55_abyss	contig410	905565.peg.3524	3504	-	Mab-T53_abyss	contig322	905561.peg.2594	486	-	Mab-T51_abyss	contig315	905554.peg.3311	3931	-	Mab-T45_abyss	contig393	905550.peg.3881	4236	-	Mab-T44_abyss	contig407	905549.peg.2789	3507	-	Mab-T40_abyss	contig375	905545.peg.3135	5011	-	Mab-T37_abyss	contig379	905543.peg.3274	4686	-	Mab-T56_abyss	contig445	905566.peg.3365	5	-	Mab-T35_abyss	contig464	905541.peg.3208	5220	-	K21_abyss	588	563373.peg.3655	1232	ABC transporter, substrate-binding protein (cluster 10, nitrate/sulfonate/bicarbonate)	Bamboo	MVDX01000004.1	913801.peg.1968	2623	ABC transporter, substrate-binding protein (cluster 10, nitrate/sulfonate/bicarbonate)	Mab-BWH-B_abyss	contig300	905536.peg.3166	1639	-	Mab-T50_abyss	contig386	905553.peg.2683	1267	-	Bolletii_FLA003	CP014950.1	A3N95_11375	2255		FALSE	-	-	TRUE	inclusion	30	'111111111111111111111111111111	1	3505
158450																																																																							Mab-BWH-E_abyss	contig395	905539.peg.1128	4168	-	Mab-BWH-C_abyss	contig320	905537.peg.1835	1154	-	Mab-T55_abyss	contig387	905565.peg.306	2195	-	Mab-T53_abyss	contig348	905561.peg.822	888	-						Mab-T45_abyss	contig423	905550.peg.2012	566	-	Mab-T44_abyss	contig397	905549.peg.1802	3791	-	Mab-T40_abyss	contig380	905545.peg.762	1272	-																															Mab-T50_abyss	contig399	905553.peg.280	3445	-						FALSE	abscessus	inclusion	FALSE	-	8	'000000000000001111011100000010	449	1
158449	Mab-T42_abyss	contig305	905547.peg.2362	1904	-	Mab-BWH-F_abyss	contig328	905540.peg.2742	139	-	CCUG_48898	AHAR01000009.1	MMAS_19650	2304		Mab-T54_abyss	contig360	905562.peg.2078	775	-	Mab-T49_abyss	contig295	905552.peg.1740	3647	-	Mab-T52_abyss	contig345	905557.peg.2094	3072	-	Mab-T48_abyss	contig305	905551.peg.2576	2758	-	Mab-T38_abyss	contig294	905544.peg.2614	3369	-	Mab-T43_abyss	contig291	905548.peg.2276	100	-	Mab-T36_abyss	contig296	905542.peg.2278	3986	-	Mab-T41_abyss	contig295	905546.peg.2106	3539	-	Mab-BWH-D_abyss	contig449	905538.peg.1178	4086	-	Massiliense_GO_06	CP003699.2	MYCMA_1119	2752		ATCC_19977	NC_010397.1	MAB_RS10890	2164	MAB_2133-	Mab-BWH-E_abyss	contig427	905539.peg.1786	673	-	Mab-BWH-C_abyss	contig339	905537.peg.1144	2939	-	Mab-T55_abyss	contig418	905565.peg.2714	2922	-	Mab-T53_abyss	contig338	905561.peg.3133	2378	-	Mab-T51_abyss	contig331	905554.peg.2530	3270	-	Mab-T45_abyss	contig391	905550.peg.3256	4010	-	Mab-T44_abyss	contig417	905549.peg.2157	3225	-	Mab-T40_abyss	contig387	905545.peg.3236	1008	-	Mab-T37_abyss	contig398	905543.peg.2273	3947	-	Mab-T56_abyss	contig470	905566.peg.1892	2345	-	Mab-T35_abyss	contig485	905541.peg.1804	4162	-	K21_abyss	571	563373.peg.1836	1803	Putative response regulator	Bamboo	MVDX01000014.1	913801.peg.4275	202	Putative response regulator	Mab-BWH-B_abyss	contig297	905536.peg.2584	3300	-	Mab-T50_abyss	contig360	905553.peg.2221	1697	-	Bolletii_FLA003	CP014950.1	A3N95_09760	1933		FALSE	-	-	TRUE	inclusion	30	'111111111111111111111111111111	1	3505
158448	Mab-T42_abyss	contig284	905547.peg.4519	367	-																Mab-T49_abyss	contig271	905552.peg.4803	4532	-																										Mab-T41_abyss	contig307	905546.peg.4421	1554	-						Massiliense_GO_06	CP003699.2	MYCMA_1352	2405												Mab-BWH-C_abyss	contig30	905537.peg.4196	2453	-	Mab-T55_abyss	contig425	905565.peg.4976	2797	-						Mab-T51_abyss	contig310	905554.peg.4730	4259	-						Mab-T44_abyss	contig377	905549.peg.4241	4212	-	Mab-T40_abyss	contig407	905545.peg.4697	613	-	Mab-T37_abyss	contig384	905543.peg.4555	622	-	Mab-T56_abyss	contig447	905566.peg.4237	404	-						K21_abyss	589	563373.peg.3976	1372	Sulfite reductase [NADPH] flavoprotein alpha-component (EC 1.8.1.2)																					FALSE	-	-	FALSE	-	12	'100010000010100110101111010000	450	2
158447	Mab-T42_abyss	contig266	905547.peg.433	3269	-	Mab-BWH-F_abyss	contig364	905540.peg.85	1061	-	CCUG_48898	AHAR01000015.1	MMAS_37090	898		Mab-T54_abyss	contig367	905562.peg.212	1603	-	Mab-T49_abyss	contig282	905552.peg.453	874	-	Mab-T52_abyss	contig341	905557.peg.191	2371	-	Mab-T48_abyss	contig276	905551.peg.191	190	-	Mab-T38_abyss	contig268	905544.peg.191	2235	-	Mab-T43_abyss	contig289	905548.peg.191	1730	-	Mab-T36_abyss	contig287	905542.peg.191	349	-	Mab-T41_abyss	contig280	905546.peg.465	1151	-	Mab-BWH-D_abyss	contig440	905538.peg.323	1018	-	Massiliense_GO_06	CP003699.2	MYCMA_2118	1018		ATCC_19977	NC_010397.1	MAB_RS19410	3863	MAB_3831c-mftF	Mab-BWH-E_abyss	contig397	905539.peg.198	4679	-	Mab-BWH-C_abyss	contig315	905537.peg.442	4267	-	Mab-T55_abyss	contig433	905565.peg.3042	3054	-	Mab-T53_abyss	contig315	905561.peg.198	3441	-	Mab-T51_abyss	contig302	905554.peg.263	1111	-	Mab-T45_abyss	contig415	905550.peg.511	3408	-	Mab-T44_abyss	contig435	905549.peg.2468	2465	-	Mab-T40_abyss	contig361	905545.peg.443	2036	-	Mab-T37_abyss	contig431	905543.peg.144	1857	-	Mab-T56_abyss	contig461	905566.peg.146	4747	-	Mab-T35_abyss	contig472	905541.peg.312	2567	-	K21_abyss	612	563373.peg.146	4389	Mycofactocin system glycosyltransferase	Bamboo	MVDX01000008.1	913801.peg.3018	1954	Mycofactocin system glycosyltransferase	Mab-BWH-B_abyss	contig279	905536.peg.327	4718	-	Mab-T50_abyss	contig370	905553.peg.2307	5084	-	Bolletii_FLA003	CP014950.1	A3N95_18215	3613		FALSE	-	-	TRUE	inclusion	30	'111111111111111111111111111111	1	3505
158446	Mab-T42_abyss	contig266	905547.peg.342	3176	-	Mab-BWH-F_abyss	contig364	905540.peg.178	1154	-	CCUG_48898	AHAR01000015.1	MMAS_36160	805		Mab-T54_abyss	contig367	905562.peg.121	1511	-	Mab-T49_abyss	contig282	905552.peg.544	966	-	Mab-T52_abyss	contig341	905557.peg.100	2279	-	Mab-T48_abyss	contig276	905551.peg.100	98	-	Mab-T38_abyss	contig268	905544.peg.100	2142	-	Mab-T43_abyss	contig289	905548.peg.100	1638	-	Mab-T36_abyss	contig287	905542.peg.100	257	-	Mab-T41_abyss	contig280	905546.peg.556	1243	-	Mab-BWH-D_abyss	contig423	905538.peg.3221	1749	-	Massiliense_GO_06	CP003699.2	MYCMA_2055	1109		ATCC_19977	NC_010397.1	MAB_RS18955	3772	MAB_3740c-	Mab-BWH-E_abyss	contig397	905539.peg.289	4770	-	Mab-BWH-C_abyss	contig315	905537.peg.351	4176	-	Mab-T55_abyss	contig378	905565.peg.1103	4934	-	Mab-T53_abyss	contig315	905561.peg.289	3532	-	Mab-T51_abyss	contig302	905554.peg.354	1202	-	Mab-T45_abyss	contig415	905550.peg.420	3317	-	Mab-T44_abyss	contig371	905549.peg.509	4838	-	Mab-T40_abyss	contig361	905545.peg.352	1945	-	Mab-T37_abyss	contig431	905543.peg.235	1949	-	Mab-T56_abyss	contig461	905566.peg.237	4838	-	Mab-T35_abyss	contig472	905541.peg.221	2476	-	K21_abyss	612	563373.peg.237	4481	Glutamate decarboxylase (EC 4.1.1.15)	Bamboo	MVDX01000008.1	913801.peg.3109	2046	Glutamate decarboxylase (EC 4.1.1.15)	Mab-BWH-B_abyss	contig279	905536.peg.236	4627	-	Mab-T50_abyss	contig371	905553.peg.752	4893	-	Bolletii_FLA003	CP014950.1	A3N95_17745	3519		FALSE	-	-	TRUE	inclusion	30	'111111111111111111111111111111	1	3505
158445						Mab-BWH-F_abyss	contig318	905540.peg.4550	4520	-						Mab-T54_abyss	contig336	905562.peg.4659	3295	-	Mab-T49_abyss	contig310	905552.peg.4339	4431	-	Mab-T52_abyss	contig402	905557.peg.4715	233	-	Mab-T48_abyss	contig320	905551.peg.2912	1706	-	Mab-T38_abyss	contig313	905544.peg.2709	2886	-	Mab-T43_abyss	contig314	905548.peg.2544	4119	-	Mab-T36_abyss	contig319	905542.peg.2546	4811	-	Mab-T41_abyss	contig294	905546.peg.3924	3429	-	Mab-BWH-D_abyss	contig458	905538.peg.3569	4196	-	Massiliense_GO_06	CP003699.2	MYCMA_12960	4172		ATCC_19977	NC_010397.1	MAB_RS02490	492	MAB_0461-	Mab-BWH-E_abyss	contig457	905539.peg.5512	2293	-	Mab-BWH-C_abyss	contig314	905537.peg.4910	4481	-	Mab-T55_abyss	contig429	905565.peg.5067	2671	-	Mab-T53_abyss	contig349	905561.peg.5059	1216	-	Mab-T51_abyss	contig341	905554.peg.4987	1967	-	Mab-T45_abyss	contig432	905550.peg.5314	2737	-	Mab-T44_abyss	contig440	905549.peg.4872	200	-	Mab-T40_abyss	contig422	905545.peg.5121	3104	-	Mab-T37_abyss	contig363	905543.peg.5201	1082	-																										Mab-T50_abyss	contig387	905553.peg.2846	1282	-						FALSE	-	-	FALSE	-	22	'010111111111111111111110000010	26	9
158444																										Mab-T52_abyss	contig360	905557.peg.3769	1012	-	Mab-T48_abyss	contig320	905551.peg.3060	1857	-	Mab-T38_abyss	contig313	905544.peg.2857	3036	-	Mab-T43_abyss	contig314	905548.peg.2691	4268	-	Mab-T36_abyss	contig319	905542.peg.2694	4963	-	Mab-T41_abyss	contig294	905546.peg.3894	3396	-	Mab-BWH-D_abyss	contig458	905538.peg.3599	4228	-																																																																																											FALSE	massiliense	inclusion	FALSE	-	7	'000001111111000000000000000000	8	52
158443	Mab-T42_abyss	contig276	905547.peg.1109	4332	-	Mab-BWH-F_abyss	contig356	905540.peg.1674	4800	-	CCUG_48898	AHAR01000011.1	MMAS_26370	348		Mab-T54_abyss	contig376	905562.peg.775	3785	-	Mab-T49_abyss	contig293	905552.peg.1162	3225	-	Mab-T52_abyss	contig361	905557.peg.1089	1475	-	Mab-T48_abyss	contig282	905551.peg.1490	1342	-	Mab-T38_abyss	contig320	905544.peg.1510	807	-	Mab-T43_abyss	contig283	905548.peg.1090	1012	-	Mab-T36_abyss	contig285	905542.peg.841	1041	-	Mab-T41_abyss	contig293	905546.peg.1090	3134	-	Mab-BWH-D_abyss	contig479	905538.peg.846	2623	-	Massiliense_GO_06	CP003699.2	MYCMA_1541	2077		ATCC_19977	NC_010397.1	MAB_RS14240	2831	MAB_2807-	Mab-BWH-E_abyss	contig395	905539.peg.1278	4319	-	Mab-BWH-C_abyss	contig320	905537.peg.1985	1305	-	Mab-T55_abyss	contig387	905565.peg.156	2044	-	Mab-T53_abyss	contig348	905561.peg.972	1040	-	Mab-T51_abyss	contig340	905554.peg.872	1765	-	Mab-T45_abyss	contig367	905550.peg.2064	2122	-	Mab-T44_abyss	contig397	905549.peg.1652	3640	-	Mab-T40_abyss	contig380	905545.peg.912	1423	-	Mab-T37_abyss	contig435	905543.peg.598	3014	-	Mab-T56_abyss	contig426	905566.peg.669	771	-	Mab-T35_abyss	contig499	905541.peg.576	1963	-	K21_abyss	550	563373.peg.637	3887	Multidrug efflux pump P55	Bamboo	MVDX01000001.1	913801.peg.407	4426	Multidrug efflux pump P55	Mab-BWH-B_abyss	contig328	905536.peg.1078	263	-	Mab-T50_abyss	contig399	905553.peg.135	3298	-	Bolletii_FLA003	CP014950.1	A3N95_13070	2591		FALSE	-	-	TRUE	inclusion	30	'111111111111111111111111111111	1	3505
158442																																																																							Mab-BWH-E_abyss	contig451	905539.peg.5399	2634	-	Mab-BWH-C_abyss	contig324	905537.peg.864	893	-																																																																							FALSE	abscessus	inclusion	FALSE	-	2	'000000000000001100000000000000	241	12
158441																																																																		ATCC_19977	NC_010397.1	MAB_RS05540	1100	MAB_1066-	Mab-BWH-E_abyss	contig389	905539.peg.5137	1628	-	Mab-BWH-C_abyss	contig347	905537.peg.4629	2268	-	Mab-T55_abyss	contig446	905565.peg.1556	826	-	Mab-T53_abyss	contig342	905561.peg.4836	1281	-	Mab-T51_abyss	contig335	905554.peg.4890	3539	-	Mab-T45_abyss	contig364	905550.peg.4992	1878	-	Mab-T44_abyss	contig378	905549.peg.4786	4140	-	Mab-T40_abyss	contig362	905545.peg.4976	2257	-																										Mab-BWH-B_abyss	contig299	905536.peg.4731	2021	-	Mab-T50_abyss	contig354	905553.peg.4894	3824	-						FALSE	abscessus	inclusion	FALSE	-	11	'000000000000011111111100000110	335	4
158440	Mab-T42_abyss	contig286	905547.peg.1940	54	-	Mab-BWH-F_abyss	contig362	905540.peg.807	920	-	CCUG_48898	AHAR01000016.1	MMAS_42110	3414		Mab-T54_abyss	contig367	905562.peg.638	2035	-	Mab-T49_abyss	contig282	905552.peg.27	439	-	Mab-T52_abyss	contig341	905557.peg.630	2815	-	Mab-T48_abyss	contig276	905551.peg.631	635	-	Mab-T38_abyss	contig268	905544.peg.631	2680	-	Mab-T43_abyss	contig289	905548.peg.631	2175	-	Mab-T36_abyss	contig287	905542.peg.630	793	-	Mab-T41_abyss	contig280	905546.peg.26	705	-	Mab-BWH-D_abyss	contig480	905538.peg.2509	4442	-	Massiliense_GO_06	CP003699.2	MYCMA_04340	577		ATCC_19977	NC_010397.1	MAB_RS21590	4297	MAB_4259c-	Mab-BWH-E_abyss	contig399	905539.peg.1663	4029	-	Mab-BWH-C_abyss	contig333	905537.peg.1524	3323	-	Mab-T55_abyss	contig404	905565.peg.2125	1611	-	Mab-T53_abyss	contig317	905561.peg.2087	4224	-	Mab-T51_abyss	contig304	905554.peg.1676	757	-	Mab-T45_abyss	contig388	905550.peg.2343	1319	-	Mab-T44_abyss	contig388	905549.peg.1339	1621	-	Mab-T40_abyss	contig397	905545.peg.1542	3876	-	Mab-T37_abyss	contig375	905543.peg.1501	5175	-	Mab-T56_abyss	contig422	905566.peg.816	1007	-	Mab-T35_abyss	contig489	905541.peg.1383	4863	-	K21_abyss	561	563373.peg.995	2819	FIG01349032: hypothetical protein	Bamboo	MVDX01000005.1	913801.peg.2120	2805	FIG01349032: hypothetical protein	Mab-BWH-B_abyss	contig309	905536.peg.2182	1758	-	Mab-T50_abyss	contig377	905553.peg.633	4387	-	Bolletii_FLA003	CP014950.1	A3N95_20375	4045		FALSE	-	-	TRUE	inclusion	30	'111111111111111111111111111111	1	3505
158439																										Mab-T52_abyss	contig359	905557.peg.3815	3778	-	Mab-T48_abyss	contig323	905551.peg.2467	2434	-	Mab-T38_abyss	contig318	905544.peg.2242	4953	-	Mab-T43_abyss	contig280	905548.peg.2385	1390	-	Mab-T36_abyss	contig308	905542.peg.2511	3268	-																																																																																																					FALSE	massiliense	inclusion	TRUE	inclusion	5	'000001111100000000000000000000	50	51
158438	Mab-T42_abyss	contig266	905547.peg.531	3368	-	Mab-BWH-F_abyss	contig362	905540.peg.466	574	-	CCUG_48898	AHAR01000015.1	MMAS_38060	999		Mab-T54_abyss	contig367	905562.peg.310	1702	-	Mab-T49_abyss	contig282	905552.peg.355	774	-	Mab-T52_abyss	contig341	905557.peg.289	2471	-	Mab-T48_abyss	contig276	905551.peg.289	290	-	Mab-T38_abyss	contig268	905544.peg.289	2336	-	Mab-T43_abyss	contig289	905548.peg.289	1830	-	Mab-T36_abyss	contig287	905542.peg.289	449	-	Mab-T41_abyss	contig280	905546.peg.368	1050	-	Mab-BWH-D_abyss	contig440	905538.peg.226	917	-	Massiliense_GO_06	CP003699.2	MYCMA_2184	917		ATCC_19977	NC_010397.1	MAB_RS19915	3964	MAB_3928c-	Mab-BWH-E_abyss	contig397	905539.peg.96	4580	-	Mab-BWH-C_abyss	contig315	905537.peg.543	4366	-	Mab-T55_abyss	contig433	905565.peg.3160	3170	-	Mab-T53_abyss	contig315	905561.peg.96	3342	-	Mab-T51_abyss	contig302	905554.peg.160	1012	-	Mab-T45_abyss	contig415	905550.peg.613	3507	-	Mab-T44_abyss	contig435	905549.peg.2587	2582	-	Mab-T40_abyss	contig361	905545.peg.545	2136	-	Mab-T37_abyss	contig431	905543.peg.43	1758	-	Mab-T56_abyss	contig461	905566.peg.43	4647	-	Mab-T35_abyss	contig472	905541.peg.414	2667	-	K21_abyss	612	563373.peg.43	4289	Solanesyl diphosphate synthase (EC 2.5.1.11)	Bamboo	MVDX01000008.1	913801.peg.2908	1845	Solanesyl diphosphate synthase (EC 2.5.1.11)	Mab-BWH-B_abyss	contig279	905536.peg.426	4818	-	Mab-T50_abyss	contig370	905553.peg.2413	5189	-	Bolletii_FLA003	CP014950.1	A3N95_18720	3714		FALSE	-	-	TRUE	inclusion	30	'111111111111111111111111111111	1	3505
158437	Mab-T42_abyss	contig266	905547.peg.526	3363	-	Mab-BWH-F_abyss	contig362	905540.peg.461	569	-	CCUG_48898	AHAR01000015.1	MMAS_38010	994		Mab-T54_abyss	contig367	905562.peg.305	1697	-	Mab-T49_abyss	contig282	905552.peg.360	779	-	Mab-T52_abyss	contig341	905557.peg.284	2466	-	Mab-T48_abyss	contig276	905551.peg.284	285	-	Mab-T38_abyss	contig268	905544.peg.284	2331	-	Mab-T43_abyss	contig289	905548.peg.284	1825	-	Mab-T36_abyss	contig287	905542.peg.284	444	-	Mab-T41_abyss	contig280	905546.peg.373	1055	-	Mab-BWH-D_abyss	contig440	905538.peg.231	922	-	Massiliense_GO_06	CP003699.2	MYCMA_05185	922		ATCC_19977	NC_010397.1	MAB_RS19890	3959	MAB_3923-	Mab-BWH-E_abyss	contig397	905539.peg.101	4585	-	Mab-BWH-C_abyss	contig315	905537.peg.538	4361	-	Mab-T55_abyss	contig433	905565.peg.3155	3165	-	Mab-T53_abyss	contig315	905561.peg.101	3347	-	Mab-T51_abyss	contig302	905554.peg.165	1017	-	Mab-T45_abyss	contig415	905550.peg.608	3502	-	Mab-T44_abyss	contig435	905549.peg.2582	2577	-	Mab-T40_abyss	contig361	905545.peg.540	2131	-	Mab-T37_abyss	contig431	905543.peg.48	1763	-	Mab-T56_abyss	contig461	905566.peg.48	4652	-	Mab-T35_abyss	contig472	905541.peg.409	2662	-	K21_abyss	612	563373.peg.48	4294	hypothetical protein	Bamboo	MVDX01000008.1	913801.peg.2913	1850	hypothetical protein	Mab-BWH-B_abyss	contig279	905536.peg.421	4813	-	Mab-T50_abyss	contig370	905553.peg.2408	5184	-	Bolletii_FLA003	CP014950.1	A3N95_18695	3709		FALSE	-	-	TRUE	inclusion	30	'111111111111111111111111111111	1	3505
158436																																																																							Mab-BWH-E_abyss	contig392	905539.peg.9767	5291	-						Mab-T55_abyss	contig390	905565.peg.9316	4534	-																										Mab-T37_abyss	contig366	905543.peg.9880	1098	-						Mab-T35_abyss	contig460	905541.peg.8766	4891	-																										FALSE	abscessus	inclusion	FALSE	-	4	'000000000000001010000010100000	451	1
158435																										Mab-T52_abyss	contig342	905557.peg.2720	1962	-	Mab-T48_abyss	contig280	905551.peg.3331	1563	-	Mab-T38_abyss	contig272	905544.peg.3288	3637	-	Mab-T43_abyss	contig282	905548.peg.3217	1333	-	Mab-T36_abyss	contig280	905542.peg.3056	2006	-						Mab-BWH-D_abyss	contig465	905538.peg.2126	5126	-	Massiliense_GO_06	CP003699.2	MYCMA_06515	1510																																																																																							FALSE	massiliense	inclusion	FALSE	-	7	'000001111101100000000000000000	339	9
158434	Mab-T42_abyss	contig266	905547.peg.4988	2920	-																																																																												Mab-T55_abyss	contig443	905565.peg.3729	998	-	Mab-T53_abyss	contig315	905561.peg.654	3904	-											Mab-T44_abyss	contig432	905549.peg.3476	2264	-																																														FALSE	-	-	FALSE	-	4	'100000000000000011001000000000	298	3
158433											CCUG_48898	AHAR01000006.1	MMAS_09080	4343		Mab-T54_abyss	contig333	905562.peg.3791	3197	-	Mab-T49_abyss	contig287	905552.peg.3541	86	-																																																																																																																				Mab-T50_abyss	contig418	905553.peg.4063	2390	-						FALSE	-	-	FALSE	-	4	'001110000000000000000000000010	25	46
158432																																																																							Mab-BWH-E_abyss	contig461	905539.peg.9138	5427	-	Mab-BWH-C_abyss	contig72	905537.peg.9500	2600	-	Mab-T55_abyss	contig387	905565.peg.5251	1903	-	Mab-T53_abyss	contig348	905561.peg.6250	1181	-	Mab-T51_abyss	contig340	905554.peg.6089	1912	-	Mab-T45_abyss	contig367	905550.peg.7708	2263	-	Mab-T44_abyss	contig398	905549.peg.8507	5238	-	Mab-T40_abyss	contig402	905545.peg.10222	2632	-																										Mab-BWH-B_abyss	contig328	905536.peg.5853	117	-											FALSE	abscessus	inclusion	FALSE	-	9	'000000000000001111111100000100	452	3
158431	Mab-T42_abyss	contig306	905547.peg.1571	1467	-	Mab-BWH-F_abyss	contig334	905540.peg.1222	3002	-	CCUG_48898	AHAR01000008.1	MMAS_18290	2600		Mab-T54_abyss	contig342	905562.peg.4379	2094	-	Mab-T49_abyss	contig304	905552.peg.4658	1765	-	Mab-T52_abyss	contig404	905557.peg.1641	682	-	Mab-T48_abyss	contig314	905551.peg.1197	4614	-	Mab-T38_abyss	contig319	905544.peg.1197	4702	-	Mab-T43_abyss	contig288	905548.peg.1639	2236	-	Mab-T36_abyss	contig284	905542.peg.1639	1515	-	Mab-T41_abyss	contig284	905546.peg.1307	221	-	Mab-BWH-D_abyss	contig427	905538.peg.2452	1389	-	Massiliense_GO_06	CP003699.2	MYCMA_09930	2886		ATCC_19977	NC_010397.1	MAB_RS09910	1972	MAB_1934-	Mab-BWH-E_abyss	contig412	905539.peg.3749	2031	-	Mab-BWH-C_abyss	contig324	905537.peg.1034	1065	-	Mab-T55_abyss	contig398	905565.peg.1602	4241	-	Mab-T53_abyss	contig319	905561.peg.1819	4600	-	Mab-T51_abyss	contig298	905554.peg.3495	2628	-	Mab-T45_abyss	contig395	905550.peg.2685	3723	-	Mab-T44_abyss	contig186	905549.peg.817	4295	-	Mab-T40_abyss	contig398	905545.peg.1288	3417	-	Mab-T37_abyss	contig433	905543.peg.2146	2693	-	Mab-T56_abyss	contig471	905566.peg.1467	2476	-	Mab-T35_abyss	contig500	905541.peg.1442	33	-	K21_abyss	615	563373.peg.4207	5067	hypothetical protein	Bamboo	MVDX01000003.1	913801.peg.1594	1167	hypothetical protein	Mab-BWH-B_abyss	contig293	905536.peg.1833	2698	-	Mab-T50_abyss	contig372	905553.peg.1747	4618	-	Bolletii_FLA003	CP014950.1	A3N95_09095	1800		FALSE	-	-	TRUE	inclusion	30	'111111111111111111111111111111	1	3505
158430	Mab-T42_abyss	contig283	905547.peg.4416	437	-	Mab-BWH-F_abyss	contig327	905540.peg.4238	325	-	CCUG_48898	AHAR01000005.1	MMAS_06260	591		Mab-T54_abyss	contig374	905562.peg.4152	4196	-	Mab-T49_abyss	contig302	905552.peg.4496	1876	-	Mab-T52_abyss	contig369	905557.peg.3919	2138	-	Mab-T48_abyss	contig295	905551.peg.4427	3696	-	Mab-T38_abyss	contig309	905544.peg.4414	2832	-	Mab-T43_abyss	contig292	905548.peg.4249	3597	-	Mab-T36_abyss	contig295	905542.peg.4291	3845	-	Mab-T41_abyss	contig296	905546.peg.4169	3740	-	Mab-BWH-D_abyss	contig497	905538.peg.4020	3573	-	Massiliense_GO_06	CP003699.2	MYCMA_12390	3920		ATCC_19977	NC_010397.1	MAB_RS03740	742	MAB_0711-	Mab-BWH-E_abyss	contig428	905539.peg.4543	530	-	Mab-BWH-C_abyss	contig340	905537.peg.3934	2147	-	Mab-T55_abyss	contig426	905565.peg.4726	1187	-	Mab-T53_abyss	contig327	905561.peg.4369	295	-	Mab-T51_abyss	contig332	905554.peg.4480	3127	-	Mab-T45_abyss	contig406	905550.peg.3831	3958	-	Mab-T44_abyss	contig402	905549.peg.3980	686	-	Mab-T40_abyss	contig388	905545.peg.4526	700	-	Mab-T37_abyss	contig385	905543.peg.4689	693	-	Mab-T56_abyss	contig455	905566.peg.4307	3213	-	Mab-T35_abyss	contig477	905541.peg.4112	3672	-	K21_abyss	606	563373.peg.3605	3475	Uncharacterized protein MSMEG_5817	Bamboo	MVDX01000009.1	913801.peg.3322	2257	Uncharacterized protein MSMEG_5817	Mab-BWH-B_abyss	contig315	905536.peg.4239	3883	-	Mab-T50_abyss	contig414	905553.peg.4359	3060	-	Bolletii_FLA003	CP014950.1	A3N95_03345	663		FALSE	-	-	TRUE	inclusion	30	'111111111111111111111111111111	1	3505
158429																																																																																																																				Mab-T56_abyss	contig450	905566.peg.4393	3694	-	Mab-T35_abyss	contig478	905541.peg.4282	683	-																										FALSE	abscessus	inclusion	TRUE	inclusion	2	'000000000000000000000001100000	0	204
158428	Mab-T42_abyss	contig299	905547.peg.3341	2739	-	Mab-BWH-F_abyss	contig345	905540.peg.2067	2306	-	CCUG_48898	AHAR01000013.1	MMAS_30350	2837		Mab-T54_abyss	contig328	905562.peg.2434	208	-	Mab-T49_abyss	contig308	905552.peg.2113	2316	-	Mab-T52_abyss	contig361	905557.peg.701	1081	-	Mab-T48_abyss	contig290	905551.peg.3508	3412	-	Mab-T38_abyss	contig285	905544.peg.2472	364	-	Mab-T43_abyss	contig283	905548.peg.702	619	-	Mab-T36_abyss	contig285	905542.peg.1230	1437	-	Mab-T41_abyss	contig293	905546.peg.701	2740	-	Mab-BWH-D_abyss	contig133	905538.peg.4205	2274	-	Massiliense_GO_06	CP003699.2	MYCMA_1738	1685		ATCC_19977	NC_010397.1	MAB_RS16050	3192	MAB_3165c-	Mab-BWH-E_abyss	contig414	905539.peg.2225	3438	-	Mab-BWH-C_abyss	contig316	905537.peg.4469	1789	-	Mab-T55_abyss	contig415	905565.peg.2198	3889	-	Mab-T53_abyss	contig309	905561.peg.2386	1600	-	Mab-T51_abyss	contig319	905554.peg.2014	4771	-	Mab-T45_abyss	contig373	905550.peg.1273	5027	-	Mab-T44_abyss	contig434	905549.peg.4496	2373	-	Mab-T40_abyss	contig377	905545.peg.1850	4531	-	Mab-T37_abyss	contig383	905543.peg.2648	924	-	Mab-T56_abyss	contig430	905566.peg.2544	2806	-	Mab-T35_abyss	contig480	905541.peg.2430	3935	-	K21_abyss	592	563373.peg.3421	324	L,D-transpeptidase	Bamboo	MVDX01000001.1	913801.peg.46	4058	L,D-transpeptidase	Mab-BWH-B_abyss	contig311	905536.peg.2879	4343	-	Mab-T50_abyss	contig369	905553.peg.1501	2053	-	Bolletii_FLA003	CP014950.1	A3N95_14860	2944		FALSE	-	-	TRUE	inclusion	30	'111111111111111111111111111111	1	3505
158427																Mab-T54_abyss	contig376	905562.peg.830	3840	-	Mab-T49_abyss	contig293	905552.peg.1107	3170	-	Mab-T52_abyss	contig361	905557.peg.1144	1530	-	Mab-T48_abyss	contig282	905551.peg.1545	1397	-	Mab-T38_abyss	contig320	905544.peg.1455	752	-	Mab-T43_abyss	contig283	905548.peg.1145	1067	-	Mab-T36_abyss	contig285	905542.peg.786	986	-	Mab-T41_abyss	contig293	905546.peg.1145	3189	-	Mab-BWH-D_abyss	contig479	905538.peg.901	2678	-	Massiliense_GO_06	CP003699.2	MYCMA_08200	2131																																																																																							FALSE	massiliense	inclusion	TRUE	inclusion	10	'000111111111100000000000000000	34	42
158426	Mab-T42_abyss	contig280	905547.peg.2841	1110	-	Mab-BWH-F_abyss	contig371	905540.peg.8008	3876	-						Mab-T54_abyss	contig326	905562.peg.8315	452	-	Mab-T49_abyss	contig280	905552.peg.3033	1198	-	Mab-T52_abyss	contig391	905557.peg.3457	3675	-	Mab-T48_abyss	contig323	905551.peg.2350	2318	-	Mab-T38_abyss	contig318	905544.peg.7170	4835	-	Mab-T43_abyss	contig280	905548.peg.2502	1507	-	Mab-T36_abyss	contig308	905542.peg.2394	3152	-	Mab-T41_abyss	contig291	905546.peg.7735	2463	-	Mab-BWH-D_abyss	contig503	905538.peg.3090	2004	-	Massiliense_GO_06	CP003699.2	MYCMA_11965	3751		ATCC_19977	NC_010397.1	MAB_RS04940	980	MAB_0946-	Mab-BWH-E_abyss	contig423	905539.peg.7675	1041	-	Mab-BWH-C_abyss	contig307	905537.peg.7770	1638	-	Mab-T55_abyss	contig446	905565.peg.6690	708	-	Mab-T53_abyss	contig339	905561.peg.2148	2101	-	Mab-T51_abyss	contig312	905554.peg.6814	4493	-	Mab-T45_abyss	contig359	905550.peg.6494	4534	-	Mab-T44_abyss	contig413	905549.peg.6638	2797	-	Mab-T40_abyss	contig404	905545.peg.7968	523	-	Mab-T37_abyss	contig432	905543.peg.2916	2390	-	Mab-T56_abyss	contig435	905566.peg.2144	3545	-	Mab-T35_abyss	contig475	905541.peg.8006	1615	-	K21_abyss	585	563373.peg.8135	1158	Transcriptional regulator, MarR family	Bamboo	MVDX01000002.1	913801.peg.5809	328	Transcriptional regulator, MarR family	Mab-BWH-B_abyss	contig290	905536.peg.3205	2101	-	Mab-T50_abyss	contig406	905553.peg.7412	901	-	Bolletii_FLA003	CP014950.1	A3N95_04250	842		FALSE	massiliense	deletion	TRUE	deletion	29	'110111111111111111111111111111	18	109
158425	Mab-T42_abyss	contig281	905547.peg.1613	625	-	Mab-BWH-F_abyss	contig344	905540.peg.2539	2154	-	CCUG_48898	AHAR01000007.1	MMAS_13740	1908		Mab-T54_abyss	contig323	905562.peg.2936	508	-	Mab-T49_abyss	contig276	905552.peg.2731	172	-	Mab-T52_abyss	contig349	905557.peg.2201	1752	-	Mab-T48_abyss	contig314	905551.peg.821	4228	-	Mab-T38_abyss	contig319	905544.peg.821	4316	-	Mab-T43_abyss	contig296	905548.peg.2015	3860	-	Mab-T36_abyss	contig310	905542.peg.2017	4500	-	Mab-T41_abyss	contig285	905546.peg.2509	24	-	Mab-BWH-D_abyss	contig446	905538.peg.1670	188	-	Massiliense_GO_06	CP003699.2	MYCMA_0773	3279		ATCC_19977	NC_010397.1	MAB_RS07455	1481	MAB_1447-	Mab-BWH-E_abyss	contig391	905539.peg.4787	5199	-	Mab-BWH-C_abyss	contig341	905537.peg.4350	2242	-	Mab-T55_abyss	contig444	905565.peg.4859	418	-	Mab-T53_abyss	contig355	905561.peg.4628	2704	-	Mab-T51_abyss	contig322	905554.peg.4662	55	-	Mab-T45_abyss	contig362	905550.peg.4536	1844	-	Mab-T44_abyss	contig384	905549.peg.4466	1705	-	Mab-T40_abyss	contig356	905545.peg.4581	5267	-	Mab-T37_abyss	contig434	905543.peg.3441	2735	-	Mab-T56_abyss	contig484	905566.peg.1117	4238	-	Mab-T35_abyss	contig510	905541.peg.799	3304	-	K21_abyss	617	563373.peg.4666	4933	ATP synthase F0 sector subunit a (EC 3.6.3.14)	Bamboo	MVDX01000015.1	913801.peg.4338	26	ATP synthase F0 sector subunit a (EC 3.6.3.14)	Mab-BWH-B_abyss	contig336	905536.peg.1264	3430	-	Mab-T50_abyss	contig392	905553.peg.5126	3761	-	Bolletii_FLA003	CP014950.1	A3N95_06725	1332		FALSE	-	-	TRUE	inclusion	30	'111111111111111111111111111111	1	3505
158424	Mab-T42_abyss	contig282	905547.peg.3551	495	-	Mab-BWH-F_abyss	contig344	905540.peg.2564	2179	-	CCUG_48898	AHAR01000007.1	MMAS_13990	1936		Mab-T54_abyss	contig373	905562.peg.1408	4253	-	Mab-T49_abyss	contig314	905552.peg.4121	3978	-	Mab-T52_abyss	contig404	905557.peg.1289	320	-	Mab-T48_abyss	contig314	905551.peg.846	4253	-	Mab-T38_abyss	contig319	905544.peg.846	4341	-	Mab-T43_abyss	contig296	905548.peg.1990	3835	-	Mab-T36_abyss	contig310	905542.peg.1991	4475	-	Mab-T41_abyss	contig284	905546.peg.1666	590	-	Mab-BWH-D_abyss	contig504	905538.peg.413	367	-	Massiliense_GO_06	CP003699.2	MYCMA_0797	3251		ATCC_19977	NC_010397.1	MAB_RS07595	1509	MAB_1472c-	Mab-BWH-E_abyss	contig392	905539.peg.4030	5306	-	Mab-BWH-C_abyss	contig354	905537.peg.3302	4576	-	Mab-T55_abyss	contig390	905565.peg.4001	4549	-	Mab-T53_abyss	contig354	905561.peg.3922	4717	-	Mab-T51_abyss	contig345	905554.peg.3829	2582	-	Mab-T45_abyss	contig407	905550.peg.3039	735	-	Mab-T44_abyss	contig390	905549.peg.3409	4050	-	Mab-T40_abyss	contig400	905545.peg.4123	232	-	Mab-T37_abyss	contig366	905543.peg.4448	1113	-	Mab-T56_abyss	contig439	905566.peg.3797	3795	-	Mab-T35_abyss	contig460	905541.peg.3487	4906	-	K21_abyss	557	563373.peg.4317	3668	Nicotinamidase (EC 3.5.1.19)	Bamboo	MVDX01000015.1	913801.peg.4363	51	Nicotinamidase (EC 3.5.1.19)	Mab-BWH-B_abyss	contig292	905536.peg.3608	2413	-	Mab-T50_abyss	contig381	905553.peg.3552	1499	-	Bolletii_FLA003	CP014950.1	A3N95_06865	1360		FALSE	-	-	TRUE	inclusion	30	'111111111111111111111111111111	1	3505
158423						Mab-BWH-F_abyss	contig320	905540.peg.3480	449	-																																																																																																					Mab-T37_abyss	contig367	905543.peg.1689	1330	-																					Mab-BWH-B_abyss	contig308	905536.peg.4133	1669	-	Mab-T50_abyss	contig412	905553.peg.1112	2638	-						FALSE	-	-	FALSE	-	4	'010000000000000000000010000110	69	23
158422	Mab-T42_abyss	contig299	905547.peg.3237	2633	-	Mab-BWH-F_abyss	contig345	905540.peg.2171	2411	-	CCUG_48898	AHAR01000013.1	MMAS_29290	2731		Mab-T54_abyss	contig328	905562.peg.2327	99	-	Mab-T49_abyss	contig308	905552.peg.2220	2426	-	Mab-T52_abyss	contig361	905557.peg.809	1191	-	Mab-T48_abyss	contig290	905551.peg.3616	3522	-	Mab-T38_abyss	contig285	905544.peg.2364	254	-	Mab-T43_abyss	contig283	905548.peg.810	729	-	Mab-T36_abyss	contig285	905542.peg.1121	1327	-	Mab-T41_abyss	contig293	905546.peg.810	2850	-	Mab-BWH-D_abyss	contig443	905538.peg.2259	1193	-	Massiliense_GO_06	CP003699.2	MYCMA_07300	1797		ATCC_19977	NC_010397.1	MAB_RS15505	3083	MAB_3057-	Mab-BWH-E_abyss	contig414	905539.peg.2332	3547	-	Mab-BWH-C_abyss	contig221	905537.peg.3650	1829	-	Mab-T55_abyss	contig415	905565.peg.2305	3998	-	Mab-T53_abyss	contig309	905561.peg.2493	1709	-	Mab-T51_abyss	contig319	905554.peg.2121	4880	-	Mab-T45_abyss	contig373	905550.peg.1381	5137	-	Mab-T44_abyss	contig430	905549.peg.2869	2110	-	Mab-T40_abyss	contig377	905545.peg.1957	4640	-	Mab-T37_abyss	contig383	905543.peg.2541	815	-	Mab-T56_abyss	contig430	905566.peg.2651	2915	-	Mab-T35_abyss	contig480	905541.peg.2323	3826	-	K21_abyss	594	563373.peg.1637	431	FIG01125669: hypothetical protein	Bamboo	MVDX01000001.1	913801.peg.153	4167	FIG01125669: hypothetical protein	Mab-BWH-B_abyss	contig311	905536.peg.2772	4233	-	Mab-T50_abyss	contig369	905553.peg.1608	2162	-	Bolletii_FLA003	CP014950.1	A3N95_14335	2841		FALSE	-	-	TRUE	inclusion	30	'111111111111111111111111111111	1	3505
158421	Mab-T42_abyss	contig301	905547.peg.3142	2188	-	Mab-BWH-F_abyss	contig352	905540.peg.2874	4400	-	CCUG_48898	AHAR01000010.1	MMAS_22090	4779		Mab-T54_abyss	contig343	905562.peg.3346	2221	-	Mab-T49_abyss	contig294	905552.peg.3378	3412	-	Mab-T52_abyss	contig397	905557.peg.2935	3531	-	Mab-T48_abyss	contig310	905551.peg.3719	4798	-	Mab-T38_abyss	contig311	905544.peg.3705	1800	-	Mab-T43_abyss	contig286	905548.peg.3532	338	-	Mab-T36_abyss	contig317	905542.peg.3175	4278	-	Mab-T41_abyss	contig310	905546.peg.3236	4390	-	Mab-BWH-D_abyss	contig491	905538.peg.2708	2458	-	Massiliense_GO_06	CP003699.2	MYCMA_09170	2506		ATCC_19977	NC_010397.1	MAB_RS12190	2424	MAB_2390-	Mab-BWH-E_abyss	contig410	905539.peg.3292	3216	-	Mab-BWH-C_abyss	contig336	905537.peg.2089	3506	-	Mab-T55_abyss	contig410	905565.peg.3452	3432	-	Mab-T53_abyss	contig322	905561.peg.2666	558	-	Mab-T51_abyss	contig315	905554.peg.3239	3858	-	Mab-T45_abyss	contig390	905550.peg.2608	4185	-	Mab-T44_abyss	contig407	905549.peg.2717	3434	-	Mab-T40_abyss	contig375	905545.peg.3064	4940	-	Mab-T37_abyss	contig379	905543.peg.3203	4614	-	Mab-T56_abyss	contig445	905566.peg.3436	77	-	Mab-T35_abyss	contig464	905541.peg.3137	5148	-	K21_abyss	588	563373.peg.3726	1304	hypothetical protein	Bamboo	MVDX01000004.1	913801.peg.1897	2551	hypothetical protein	Mab-BWH-B_abyss	contig300	905536.peg.3007	1478	-	Mab-T50_abyss	contig386	905553.peg.2612	1196	-	Bolletii_FLA003	CP014950.1	A3N95_11020	2185		FALSE	-	-	TRUE	inclusion	30	'111111111111111111111111111111	1	3505
158420																																																																																	Mab-T55_abyss	contig446	905565.peg.6473	493	-																Mab-T44_abyss	contig413	905549.peg.6855	3012	-																																														FALSE	abscessus	inclusion	FALSE	-	2	'000000000000000010001000000000	4	143
158419						Mab-BWH-F_abyss	contig358	905540.peg.4497	3402	-	CCUG_48898	AHAR01000011.1	MMAS_24010	111																																																																																																																																									FALSE	massiliense	inclusion	TRUE	inclusion	2	'011000000000000000000000000000	213	40
158418																															Mab-T48_abyss	contig320	905551.peg.3020	1814	-	Mab-T38_abyss	contig313	905544.peg.2817	2994	-	Mab-T43_abyss	contig314	905548.peg.2651	4226	-	Mab-T36_abyss	contig319	905542.peg.2654	4919	-																																																																																																					FALSE	massiliense	inclusion	TRUE	-	4	'000000111100000000000000000000	12	144
158417	Mab-T42_abyss	contig266	905547.peg.494	3330	-	Mab-BWH-F_abyss	contig364	905540.peg.25	1001	-	CCUG_48898	AHAR01000015.1	MMAS_37690	958		Mab-T54_abyss	contig367	905562.peg.273	1664	-	Mab-T49_abyss	contig282	905552.peg.392	812	-	Mab-T52_abyss	contig341	905557.peg.252	2432	-	Mab-T48_abyss	contig276	905551.peg.252	251	-	Mab-T38_abyss	contig268	905544.peg.252	2297	-	Mab-T43_abyss	contig289	905548.peg.252	1791	-	Mab-T36_abyss	contig287	905542.peg.252	410	-	Mab-T41_abyss	contig280	905546.peg.405	1089	-	Mab-BWH-D_abyss	contig440	905538.peg.263	956	-	Massiliense_GO_06	CP003699.2	MYCMA_2154	958		ATCC_19977	NC_010397.1	MAB_RS19710	3923	MAB_3891c-	Mab-BWH-E_abyss	contig397	905539.peg.135	4618	-	Mab-BWH-C_abyss	contig315	905537.peg.505	4328	-	Mab-T55_abyss	contig433	905565.peg.3105	3115	-	Mab-T53_abyss	contig315	905561.peg.135	3380	-	Mab-T51_abyss	contig302	905554.peg.199	1050	-	Mab-T45_abyss	contig415	905550.peg.575	3469	-	Mab-T44_abyss	contig435	905549.peg.2532	2527	-	Mab-T40_abyss	contig361	905545.peg.506	2097	-	Mab-T37_abyss	contig431	905543.peg.82	1796	-	Mab-T56_abyss	contig461	905566.peg.82	4685	-	Mab-T35_abyss	contig472	905541.peg.376	2629	-	K21_abyss	612	563373.peg.82	4327	Two component transcriptional regulatory protein DevR	Bamboo	MVDX01000008.1	913801.peg.2957	1893	Two component transcriptional regulatory protein DevR	Mab-BWH-B_abyss	contig279	905536.peg.388	4780	-	Mab-T50_abyss	contig370	905553.peg.2368	5145	-	Bolletii_FLA003	CP014950.1	A3N95_18515	3673		FALSE	-	-	TRUE	inclusion	30	'111111111111111111111111111111	1	3505
158416	Mab-T42_abyss	contig281	905547.peg.1658	668	-	Mab-BWH-F_abyss	contig344	905540.peg.2494	2111	-	CCUG_48898	AHAR01000007.1	MMAS_13300	1863		Mab-T54_abyss	contig323	905562.peg.2981	552	-	Mab-T49_abyss	contig276	905552.peg.2776	216	-	Mab-T52_abyss	contig349	905557.peg.2246	1796	-	Mab-T48_abyss	contig314	905551.peg.776	4184	-	Mab-T38_abyss	contig319	905544.peg.776	4272	-	Mab-T43_abyss	contig296	905548.peg.2060	3904	-	Mab-T36_abyss	contig310	905542.peg.2062	4543	-	Mab-T41_abyss	contig285	905546.peg.2554	66	-	Mab-BWH-D_abyss	contig446	905538.peg.1715	230	-	Massiliense_GO_06	CP003699.2	MYCMA_0741	3325		ATCC_19977	NC_010397.1	MAB_RS07230	1436	MAB_1403-	Mab-BWH-E_abyss	contig391	905539.peg.4831	5241	-	Mab-BWH-C_abyss	contig341	905537.peg.4306	2200	-	Mab-T55_abyss	contig444	905565.peg.4903	460	-	Mab-T53_abyss	contig355	905561.peg.4584	2662	-	Mab-T51_abyss	contig322	905554.peg.4618	13	-	Mab-T45_abyss	contig362	905550.peg.4492	1802	-	Mab-T44_abyss	contig384	905549.peg.4422	1663	-	Mab-T40_abyss	contig356	905545.peg.4625	5310	-	Mab-T37_abyss	contig434	905543.peg.3485	2777	-	Mab-T56_abyss	contig484	905566.peg.1161	4280	-	Mab-T35_abyss	contig510	905541.peg.843	3346	-	K21_abyss	573	563373.peg.1178	1532	DEAD-box ATP-dependent RNA helicase DeaD (	Bamboo	MVDX01000002.1	913801.peg.1246	821	DEAD-box ATP-dependent RNA helicase DeaD (	Mab-BWH-B_abyss	contig336	905536.peg.1308	3472	-	Mab-T50_abyss	contig357	905553.peg.4604	3897	-	Bolletii_FLA003	CP014950.1	A3N95_06495	1287		FALSE	-	-	TRUE	inclusion	30	'111111111111111111111111111111	1	3505
158415																																																																																	Mab-T55_abyss	contig446	905565.peg.1259	533	-																Mab-T44_abyss	contig413	905549.peg.1553	2971	-																																														FALSE	abscessus	inclusion	FALSE	-	2	'000000000000000010001000000000	4	143
158414																																																																																																															Mab-T37_abyss	contig394	905543.peg.3843	4349	-																										Mab-T50_abyss	contig388	905553.peg.3148	1079	-						FALSE	abscessus	inclusion	FALSE	-	2	'000000000000000000000010000010	263	12
158413																																																																																																															Mab-T37_abyss	contig375	905543.peg.1276	4944	-	Mab-T56_abyss	contig422	905566.peg.1040	1237	-	Mab-T35_abyss	contig489	905541.peg.1159	4633	-	K21_abyss	598	563373.peg.2921	810	FIG00826235: hypothetical protein	Bamboo	MVDX01000005.1	913801.peg.2345	3036	FIG00826235: hypothetical protein																FALSE	abscessus	inclusion	TRUE	inclusion	5	'000000000000000000000011111000	35	71
158412	Mab-T42_abyss	contig269	905547.peg.4784	2272	-	Mab-BWH-F_abyss	contig337	905540.peg.4685	2939	-	CCUG_48898	AHAR01000013.1	MMAS_32260	3030		Mab-T54_abyss	contig375	905562.peg.4061	4106	-	Mab-T49_abyss	contig305	905552.peg.5053	1804	-	Mab-T52_abyss	contig351	905557.peg.4579	3974	-	Mab-T48_abyss	contig298	905551.peg.4904	3359	-	Mab-T38_abyss	contig296	905544.peg.4858	3463	-	Mab-T43_abyss	contig275	905548.peg.4859	4361	-	Mab-T36_abyss	contig276	905542.peg.4938	828	-	Mab-T41_abyss	contig300	905546.peg.4703	1609	-	Mab-BWH-D_abyss	contig437	905538.peg.4826	3807	-	Massiliense_GO_06	CP003699.2	MYCMA_06430	1468		ATCC_19977	NC_010397.1	MAB_RS17045	3390	MAB_3361-	Mab-BWH-E_abyss	contig393	905539.peg.5159	5262	-						Mab-T55_abyss	contig443	905565.peg.3842	1115	-	Mab-T53_abyss	contig331	905561.peg.4869	2721	-	Mab-T51_abyss	contig301	905554.peg.4923	1483	-	Mab-T45_abyss	contig365	905550.peg.5066	1900	-	Mab-T44_abyss	contig374	905549.peg.4830	4616	-	Mab-T40_abyss	contig360	905545.peg.5020	1580	-	Mab-T37_abyss	contig370	905543.peg.5061	5370	-	Mab-T56_abyss	contig418	905566.peg.4902	3139	-	Mab-T35_abyss	contig445	905541.peg.4887	337	-	K21_abyss	593	563373.peg.4008	200	hypothetical protein	Bamboo	MVDX01000006.1	913801.peg.2529	3228	hypothetical protein	Mab-BWH-B_abyss	contig287	905536.peg.4753	8	-	Mab-T50_abyss	contig363	905553.peg.5007	4423	-	Bolletii_FLA003	CP014950.1	A3N95_15895	3149		FALSE	abscessus	deletion	TRUE	deletion	29	'111111111111111011111111111111	234	16
158411	Mab-T42_abyss	contig276	905547.peg.1099	4322	-	Mab-BWH-F_abyss	contig356	905540.peg.1684	4810	-	CCUG_48898	AHAR01000011.1	MMAS_26470	358		Mab-T54_abyss	contig376	905562.peg.765	3775	-	Mab-T49_abyss	contig293	905552.peg.1172	3235	-	Mab-T52_abyss	contig361	905557.peg.1079	1465	-	Mab-T48_abyss	contig282	905551.peg.1480	1332	-	Mab-T38_abyss	contig320	905544.peg.1520	817	-	Mab-T43_abyss	contig283	905548.peg.1080	1002	-	Mab-T36_abyss	contig285	905542.peg.851	1051	-	Mab-T41_abyss	contig293	905546.peg.1080	3124	-	Mab-BWH-D_abyss	contig479	905538.peg.836	2613	-	Massiliense_GO_06	CP003699.2	MYCMA_1549	2067		ATCC_19977	NC_010397.1	MAB_RS14290	2841	MAB_2817c-hydA	Mab-BWH-E_abyss	contig395	905539.peg.1288	4329	-	Mab-BWH-C_abyss	contig320	905537.peg.1995	1315	-	Mab-T55_abyss	contig387	905565.peg.146	2034	-	Mab-T53_abyss	contig348	905561.peg.982	1050	-	Mab-T51_abyss	contig340	905554.peg.882	1775	-	Mab-T45_abyss	contig367	905550.peg.2074	2132	-	Mab-T44_abyss	contig397	905549.peg.1642	3630	-	Mab-T40_abyss	contig380	905545.peg.922	1433	-	Mab-T37_abyss	contig435	905543.peg.588	3004	-	Mab-T56_abyss	contig426	905566.peg.679	781	-	Mab-T35_abyss	contig499	905541.peg.566	1953	-	K21_abyss	550	563373.peg.647	3897	Dihydropyrimidinase (EC 3.5.2.2) @ D-hydantoinase (EC 3.5.2.2)	Bamboo	MVDX01000001.1	913801.peg.397	4416	Dihydropyrimidinase (EC 3.5.2.2) @ D-hydantoinase (EC 3.5.2.2)	Mab-BWH-B_abyss	contig328	905536.peg.1068	253	-	Mab-T50_abyss	contig399	905553.peg.125	3288	-	Bolletii_FLA003	CP014950.1	A3N95_13120	2601		FALSE	-	-	TRUE	inclusion	30	'111111111111111111111111111111	1	3505
158410	Mab-T42_abyss	contig305	905547.peg.2421	1963	-	Mab-BWH-F_abyss	contig328	905540.peg.2681	77	-	CCUG_48898	AHAR01000010.1	MMAS_20260	4594		Mab-T54_abyss	contig360	905562.peg.2017	714	-	Mab-T49_abyss	contig295	905552.peg.1801	3709	-	Mab-T52_abyss	contig345	905557.peg.2152	3131	-	Mab-T48_abyss	contig305	905551.peg.2634	2817	-	Mab-T38_abyss	contig294	905544.peg.2556	3309	-	Mab-T43_abyss	contig291	905548.peg.2218	40	-	Mab-T36_abyss	contig296	905542.peg.2220	3926	-	Mab-T41_abyss	contig295	905546.peg.2045	3477	-	Mab-BWH-D_abyss	contig449	905538.peg.1239	4147	-	Massiliense_GO_06	CP003699.2	MYCMA_1163	2692		ATCC_19977	NC_010397.1	MAB_RS11180	2222	MAB_2192-	Mab-BWH-E_abyss	contig427	905539.peg.1728	614	-	Mab-BWH-C_abyss	contig339	905537.peg.1086	2880	-	Mab-T55_abyss	contig418	905565.peg.2656	2863	-	Mab-T53_abyss	contig338	905561.peg.3191	2437	-	Mab-T51_abyss	contig331	905554.peg.2472	3210	-	Mab-T45_abyss	contig409	905550.peg.3391	52	-	Mab-T44_abyss	contig417	905549.peg.2099	3166	-	Mab-T40_abyss	contig387	905545.peg.3178	948	-	Mab-T37_abyss	contig398	905543.peg.2215	3888	-	Mab-T56_abyss	contig470	905566.peg.1950	2404	-	Mab-T35_abyss	contig485	905541.peg.1746	4103	-	K21_abyss	571	563373.peg.1894	1862	Probable dipeptidase PepE (EC 3.4.13.-)	Bamboo	MVDX01000014.1	913801.peg.4217	143	Probable dipeptidase PepE (EC 3.4.13.-)	Mab-BWH-B_abyss	contig297	905536.peg.2642	3359	-	Mab-T50_abyss	contig360	905553.peg.2163	1638	-	Bolletii_FLA003	CP014950.1	A3N95_10060	1993		FALSE	-	-	TRUE	inclusion	30	'111111111111111111111111111111	1	3505
158409	Mab-T42_abyss	contig305	905547.peg.2337	1878	-	Mab-BWH-F_abyss	contig328	905540.peg.2767	165	-	CCUG_48898	AHAR01000009.1	MMAS_19400	2279		Mab-T54_abyss	contig360	905562.peg.2103	801	-	Mab-T49_abyss	contig295	905552.peg.1715	3621	-	Mab-T52_abyss	contig345	905557.peg.2069	3047	-	Mab-T48_abyss	contig305	905551.peg.2551	2733	-	Mab-T38_abyss	contig294	905544.peg.2639	3394	-	Mab-T43_abyss	contig291	905548.peg.2301	125	-	Mab-T36_abyss	contig296	905542.peg.2303	4011	-	Mab-T41_abyss	contig295	905546.peg.2131	3565	-	Mab-BWH-D_abyss	contig449	905538.peg.1153	4060	-	Massiliense_GO_06	CP003699.2	MYCMA_1102	2777		ATCC_19977	NC_010397.1	MAB_RS10765	2139	MAB_2108-	Mab-BWH-E_abyss	contig427	905539.peg.1811	698	-	Mab-BWH-C_abyss	contig339	905537.peg.1169	2964	-	Mab-T55_abyss	contig418	905565.peg.2739	2947	-	Mab-T53_abyss	contig338	905561.peg.3108	2353	-	Mab-T51_abyss	contig331	905554.peg.2555	3295	-	Mab-T45_abyss	contig391	905550.peg.3281	4035	-	Mab-T44_abyss	contig417	905549.peg.2182	3250	-	Mab-T40_abyss	contig387	905545.peg.3261	1033	-	Mab-T37_abyss	contig398	905543.peg.2298	3972	-	Mab-T56_abyss	contig470	905566.peg.1867	2320	-	Mab-T35_abyss	contig485	905541.peg.1829	4187	-	K21_abyss	571	563373.peg.1811	1778	Undecaprenyl-diphosphatase (EC 3.6.1.27)	Bamboo	MVDX01000014.1	913801.peg.4300	227	Undecaprenyl-diphosphatase (EC 3.6.1.27)	Mab-BWH-B_abyss	contig297	905536.peg.2559	3275	-	Mab-T50_abyss	contig360	905553.peg.2246	1722	-	Bolletii_FLA003	CP014950.1	A3N95_09635	1908		FALSE	-	-	TRUE	inclusion	30	'111111111111111111111111111111	1	3505
158408	Mab-T42_abyss	contig281	905547.peg.1693	703	-	Mab-BWH-F_abyss	contig339	905540.peg.3824	2602	-	CCUG_48898	AHAR01000007.1	MMAS_12950	1828		Mab-T54_abyss	contig323	905562.peg.3016	587	-	Mab-T49_abyss	contig276	905552.peg.2812	252	-	Mab-T52_abyss	contig349	905557.peg.2281	1830	-	Mab-T48_abyss	contig314	905551.peg.741	4150	-	Mab-T38_abyss	contig319	905544.peg.741	4238	-	Mab-T43_abyss	contig296	905548.peg.2095	3938	-	Mab-T36_abyss	contig310	905542.peg.2097	4577	-	Mab-T41_abyss	contig285	905546.peg.2589	100	-	Mab-BWH-D_abyss	contig446	905538.peg.1750	265	-	Massiliense_GO_06	CP003699.2	MYCMA_0720	3359		ATCC_19977	NC_010397.1	MAB_RS07035	1397	MAB_1364-	Mab-BWH-E_abyss	contig460	905539.peg.4613	5634	-	Mab-BWH-C_abyss	contig342	905537.peg.4245	2502	-	Mab-T55_abyss	contig399	905565.peg.4216	4118	-	Mab-T53_abyss	contig296	905561.peg.4025	1897	-	Mab-T51_abyss	contig346	905554.peg.4040	2068	-	Mab-T45_abyss	contig419	905550.peg.4431	1143	-	Mab-T44_abyss	contig391	905549.peg.4361	3914	-	Mab-T40_abyss	contig363	905545.peg.3949	2296	-	Mab-T37_abyss	contig434	905543.peg.3524	2817	-	Mab-T56_abyss	contig484	905566.peg.1196	4315	-	Mab-T35_abyss	contig510	905541.peg.878	3382	-	K21_abyss	573	563373.peg.1217	1572	Serine protease HtrA (DegP protein)	Bamboo	MVDX01000002.1	913801.peg.1207	782	Serine protease HtrA (DegP protein)	Mab-BWH-B_abyss	contig336	905536.peg.1343	3506	-	Mab-T50_abyss	contig413	905553.peg.3834	2844	-	Bolletii_FLA003	CP014950.1	A3N95_06320	1252		FALSE	-	-	TRUE	inclusion	30	'111111111111111111111111111111	1	3505
158407																Mab-T54_abyss	contig364	905562.peg.6087	977	-																																																																																	Mab-T44_abyss	contig420	905549.peg.5611	1347	-	Mab-T40_abyss	contig414	905545.peg.8144	3052	-																K21_abyss	552	563373.peg.9592	4196	hypothetical protein	Bamboo	MVDX01000012.1	913801.peg.9127	1741	hypothetical protein																FALSE	-	-	FALSE	-	5	'000100000000000000001100011000	453	1
158406	Mab-T42_abyss	contig305	905547.peg.2394	1936	-	Mab-BWH-F_abyss	contig328	905540.peg.2708	104	-	CCUG_48898	AHAR01000010.1	MMAS_19990	4567		Mab-T54_abyss	contig360	905562.peg.2044	741	-	Mab-T49_abyss	contig295	905552.peg.1774	3682	-	Mab-T52_abyss	contig345	905557.peg.2126	3104	-	Mab-T48_abyss	contig305	905551.peg.2608	2790	-	Mab-T38_abyss	contig294	905544.peg.2582	3336	-	Mab-T43_abyss	contig291	905548.peg.2244	67	-	Mab-T36_abyss	contig296	905542.peg.2246	3953	-	Mab-T41_abyss	contig295	905546.peg.2072	3504	-	Mab-BWH-D_abyss	contig449	905538.peg.1212	4120	-	Massiliense_GO_06	CP003699.2	MYCMA_1144	2719		ATCC_19977	NC_010397.1	MAB_RS11050	2196	MAB_2165-	Mab-BWH-E_abyss	contig427	905539.peg.1754	641	-	Mab-BWH-C_abyss	contig339	905537.peg.1112	2907	-	Mab-T55_abyss	contig418	905565.peg.2682	2890	-	Mab-T53_abyss	contig338	905561.peg.3165	2410	-	Mab-T51_abyss	contig331	905554.peg.2498	3237	-	Mab-T45_abyss	contig409	905550.peg.3365	25	-	Mab-T44_abyss	contig417	905549.peg.2125	3193	-	Mab-T40_abyss	contig387	905545.peg.3204	975	-	Mab-T37_abyss	contig398	905543.peg.2241	3915	-	Mab-T56_abyss	contig470	905566.peg.1924	2377	-	Mab-T35_abyss	contig485	905541.peg.1772	4130	-	K21_abyss	571	563373.peg.1868	1835	Thiamine pyrophosphate-requiring enzymes	Bamboo	MVDX01000014.1	913801.peg.4243	170	Thiamine pyrophosphate-requiring enzymes	Mab-BWH-B_abyss	contig297	905536.peg.2616	3332	-	Mab-T50_abyss	contig360	905553.peg.2189	1665	-	Bolletii_FLA003	CP014950.1	A3N95_09925	1966		FALSE	-	-	TRUE	inclusion	30	'111111111111111111111111111111	1	3505
158405	Mab-T42_abyss	contig307	905547.peg.2993	1621	-	Mab-BWH-F_abyss	contig330	905540.peg.4058	2864	-	CCUG_48898	AHAR01000001.1	MMAS_00650	4460		Mab-T54_abyss	contig359	905562.peg.2773	3436	-	Mab-T49_abyss	contig278	905552.peg.2001	5098	-	Mab-T52_abyss	contig375	905557.peg.2454	4209	-	Mab-T48_abyss	contig303	905551.peg.2184	3164	-	Mab-T38_abyss	contig293	905544.peg.2995	3178	-	Mab-T43_abyss	contig300	905548.peg.2855	3059	-	Mab-T36_abyss	contig322	905542.peg.2858	93	-	Mab-T41_abyss	contig297	905546.peg.2740	3851	-	Mab-BWH-D_abyss	contig474	905538.peg.1927	2906	-	Massiliense_GO_06	CP003699.2	MYCMA_13810	4489		ATCC_19977	NC_010397.1	MAB_RS00735	144	MAB_0117c-	Mab-BWH-E_abyss	contig426	905539.peg.3121	914	-	Mab-BWH-C_abyss	contig355	905537.peg.3410	4912	-	Mab-T55_abyss	contig419	905565.peg.3268	1791	-	Mab-T53_abyss	contig326	905561.peg.3299	156	-	Mab-T51_abyss	contig330	905554.peg.3055	3428	-	Mab-T45_abyss	contig412	905550.peg.4762	2868	-	Mab-T44_abyss	contig422	905549.peg.3570	813	-	Mab-T40_abyss	contig389	905545.peg.2880	816	-	Mab-T37_abyss	contig399	905543.peg.3019	3756	-	Mab-T56_abyss	contig456	905566.peg.3265	240	-	Mab-T35_abyss	contig486	905541.peg.2953	4499	-	K21_abyss	607	563373.peg.3537	3408	FIG017534: hypothetical protein	Bamboo	MVDX01000013.1	913801.peg.4085	1437	FIG017534: hypothetical protein	Mab-BWH-B_abyss	contig280	905536.peg.4427	453	-	Mab-T50_abyss	contig408	905553.peg.3253	96	-	Bolletii_FLA003	CP014950.1	A3N95_00625	123		FALSE	-	-	TRUE	inclusion	30	'111111111111111111111111111111	1	3505
158404																																																																		ATCC_19977	NC_010397.1	MAB_RS24385	4853	MAB_4817-	Mab-BWH-E_abyss	contig420	905539.peg.2674	1247	-	Mab-BWH-C_abyss	contig343	905537.peg.2352	2090	-	Mab-T55_abyss	contig422	905565.peg.2811	2306	-	Mab-T53_abyss	contig333	905561.peg.3543	2635	-	Mab-T51_abyss	contig334	905554.peg.2626	3575	-	Mab-T45_abyss	contig417	905550.peg.4235	3232	-	Mab-T44_abyss	contig428	905549.peg.2409	395	-	Mab-T40_abyss	contig394	905545.peg.2280	3461	-																																									FALSE	abscessus	inclusion	TRUE	inclusion	9	'000000000000011111111100000000	17	122
158403	Mab-T42_abyss	contig280	905547.peg.2822	1091	-	Mab-BWH-F_abyss	contig371	905540.peg.3048	3857	-	CCUG_48898	AHAR01000005.1	MMAS_07690	738		Mab-T54_abyss	contig326	905562.peg.3218	433	-	Mab-T49_abyss	contig280	905552.peg.3014	1179	-	Mab-T52_abyss	contig391	905557.peg.3438	3656	-	Mab-T48_abyss	contig323	905551.peg.2369	2337	-	Mab-T38_abyss	contig318	905544.peg.2144	4854	-	Mab-T43_abyss	contig280	905548.peg.2483	1488	-	Mab-T36_abyss	contig308	905542.peg.2413	3171	-	Mab-T41_abyss	contig291	905546.peg.2884	2482	-	Mab-BWH-D_abyss	contig503	905538.peg.3071	1985	-	Massiliense_GO_06	CP003699.2	MYCMA_0480	3770		ATCC_19977	NC_010397.1	MAB_RS04845	961	MAB_0927-	Mab-BWH-E_abyss	contig423	905539.peg.2006	1060	-	Mab-BWH-C_abyss	contig307	905537.peg.2727	1657	-	Mab-T55_abyss	contig446	905565.peg.1415	689	-	Mab-T53_abyss	contig339	905561.peg.2167	2120	-	Mab-T51_abyss	contig312	905554.peg.1755	4512	-	Mab-T45_abyss	contig359	905550.peg.1054	4553	-	Mab-T44_abyss	contig413	905549.peg.1397	2816	-	Mab-T40_abyss	contig404	905545.peg.2581	504	-	Mab-T37_abyss	contig432	905543.peg.2897	2371	-	Mab-T56_abyss	contig435	905566.peg.2125	3526	-	Mab-T35_abyss	contig475	905541.peg.2745	1634	-	K21_abyss	585	563373.peg.2830	1177	Integral membrane protein	Bamboo	MVDX01000002.1	913801.peg.740	309	Integral membrane protein	Mab-BWH-B_abyss	contig290	905536.peg.3224	2120	-	Mab-T50_abyss	contig406	905553.peg.2073	882	-	Bolletii_FLA003	CP014950.1	A3N95_04155	823		FALSE	-	-	TRUE	inclusion	30	'111111111111111111111111111111	1	3505
158402	Mab-T42_abyss	contig266	905547.peg.102	2937	-	Mab-BWH-F_abyss	contig364	905540.peg.425	1402	-	CCUG_48898	AHAR01000013.1	MMAS_33610	3166		Mab-T54_abyss	contig354	905562.peg.1839	4696	-	Mab-T49_abyss	contig319	905552.peg.1448	4745	-	Mab-T52_abyss	contig376	905557.peg.3552	4072	-	Mab-T48_abyss	contig322	905551.peg.2718	2032	-	Mab-T38_abyss	contig270	905544.peg.3465	3852	-	Mab-T43_abyss	contig266	905548.peg.3298	3391	-	Mab-T36_abyss	contig271	905542.peg.3440	3438	-	Mab-T41_abyss	contig275	905546.peg.4062	4099	-	Mab-BWH-D_abyss	contig475	905538.peg.3949	3046	-	Massiliense_GO_06	CP003699.2	MYCMA_1915	1349		ATCC_19977	NC_010397.1	MAB_RS17640	3509	MAB_3477c-	Mab-BWH-E_abyss	contig397	905539.peg.552	5035	-	Mab-BWH-C_abyss	contig315	905537.peg.88	3912	-	Mab-T55_abyss	contig378	905565.peg.840	4669	-	Mab-T53_abyss	contig315	905561.peg.570	3816	-	Mab-T51_abyss	contig292	905554.peg.4153	2837	-	Mab-T45_abyss	contig420	905550.peg.916	957	-	Mab-T44_abyss	contig371	905549.peg.772	5103	-	Mab-T40_abyss	contig361	905545.peg.89	1681	-	Mab-T37_abyss	contig416	905543.peg.4006	3459	-	Mab-T56_abyss	contig452	905566.peg.3739	3349	-	Mab-T35_abyss	contig446	905541.peg.3769	576	-	K21_abyss	568	563373.peg.4145	5272	Potassium efflux system KefA protein / Small-conductance mechanosensitive channel	Bamboo	MVDX01000006.1	913801.peg.2392	3088	Potassium efflux system KefA protein / Small-conductance mechanosensitive channel	Mab-BWH-B_abyss	contig277	905536.peg.4523	3954	-	Mab-T50_abyss	contig344	905553.peg.4947	2349	-	Bolletii_FLA003	CP014950.1	A3N95_16560	3282		FALSE	-	-	TRUE	inclusion	30	'111111111111111111111111111111	1	3505
158401	Mab-T42_abyss	contig283	905547.peg.4442	463	-	Mab-BWH-F_abyss	contig327	905540.peg.4213	300	-	CCUG_48898	AHAR01000005.1	MMAS_06010	566		Mab-T54_abyss	contig374	905562.peg.4177	4221	-	Mab-T49_abyss	contig302	905552.peg.4521	1901	-	Mab-T52_abyss	contig369	905557.peg.3894	2113	-	Mab-T48_abyss	contig295	905551.peg.4402	3671	-	Mab-T38_abyss	contig309	905544.peg.4439	2857	-	Mab-T43_abyss	contig292	905548.peg.4224	3572	-	Mab-T36_abyss	contig295	905542.peg.4266	3820	-	Mab-T41_abyss	contig296	905546.peg.4144	3715	-	Mab-BWH-D_abyss	contig497	905538.peg.4045	3598	-	Massiliense_GO_06	CP003699.2	MYCMA_12450	3945		ATCC_19977	NC_010397.1	MAB_RS03610	716	MAB_0684c-	Mab-BWH-E_abyss	contig428	905539.peg.4517	504	-	Mab-BWH-C_abyss	contig340	905537.peg.3908	2121	-	Mab-T55_abyss	contig426	905565.peg.4752	1213	-	Mab-T53_abyss	contig327	905561.peg.4343	269	-	Mab-T51_abyss	contig332	905554.peg.4454	3101	-	Mab-T45_abyss	contig406	905550.peg.3805	3932	-	Mab-T44_abyss	contig402	905549.peg.4006	712	-	Mab-T40_abyss	contig388	905545.peg.4500	674	-	Mab-T37_abyss	contig413	905543.peg.5121	3302	-	Mab-T56_abyss	contig455	905566.peg.4281	3187	-	Mab-T35_abyss	contig477	905541.peg.4138	3698	-	K21_abyss	606	563373.peg.3579	3449	Possible membrane protein	Bamboo	MVDX01000009.1	913801.peg.3296	2231	Possible membrane protein	Mab-BWH-B_abyss	contig315	905536.peg.4213	3857	-	Mab-T50_abyss	contig414	905553.peg.4384	3085	-	Bolletii_FLA003	CP014950.1	A3N95_03220	638		FALSE	-	-	TRUE	inclusion	30	'111111111111111111111111111111	1	3505
158400																																																								Mab-BWH-D_abyss	contig425	905538.peg.9017	1551	-											Mab-BWH-E_abyss	contig461	905539.peg.9196	5485	-																																									Mab-T56_abyss	contig450	905566.peg.9698	3670	-	Mab-T35_abyss	contig478	905541.peg.9616	707	-	K21_abyss	620	563373.peg.10187	1465	hypothetical protein																					FALSE	-	-	FALSE	-	5	'000000000001001000000001110000	31	87
158399																Mab-T54_abyss	contig336	905562.peg.4717	3357	-																																																			Mab-BWH-E_abyss	contig447	905539.peg.3919	260	-																					Mab-T45_abyss	contig355	905550.peg.5184	4470	-																																									Mab-T50_abyss	contig387	905553.peg.2909	1347	-						FALSE	-	-	FALSE	-	4	'000100000000001000010000000010	83	26
158398																																																																																																																				Mab-T56_abyss	contig469	905566.peg.4095	1868	-	Mab-T35_abyss	contig495	905541.peg.3901	1582	-																										FALSE	abscessus	inclusion	TRUE	inclusion	2	'000000000000000000000001100000	0	204
158397	Mab-T42_abyss	contig284	905547.peg.4479	325	-	Mab-BWH-F_abyss	contig333	905540.peg.4469	2714	-	CCUG_48898	AHAR01000011.1	MMAS_23510	61		Mab-T54_abyss	contig341	905562.peg.4637	2415	-	Mab-T49_abyss	contig271	905552.peg.4764	4492	-	Mab-T52_abyss	contig363	905557.peg.4346	4403	-	Mab-T48_abyss	contig296	905551.peg.4774	3803	-	Mab-T38_abyss	contig287	905544.peg.4748	65	-	Mab-T43_abyss	contig287	905548.peg.4680	249	-	Mab-T36_abyss	contig283	905542.peg.4722	1858	-	Mab-T41_abyss	contig307	905546.peg.4383	1515	-	Mab-BWH-D_abyss	contig447	905538.peg.4465	166	-	Massiliense_GO_06	CP003699.2	MYCMA_08820	2366		ATCC_19977	NC_010397.1	MAB_RS12895	2564	MAB_2531c-	Mab-BWH-E_abyss	contig411	905539.peg.4910	3374	-	Mab-BWH-C_abyss	contig30	905537.peg.4156	2413	-	Mab-T55_abyss	contig425	905565.peg.4936	2758	-	Mab-T53_abyss	contig324	905561.peg.4703	65	-	Mab-T51_abyss	contig310	905554.peg.4690	4219	-	Mab-T45_abyss	contig394	905550.peg.4306	3894	-	Mab-T44_abyss	contig377	905549.peg.4201	4172	-	Mab-T40_abyss	contig407	905545.peg.4657	573	-	Mab-T37_abyss	contig384	905543.peg.4516	582	-	Mab-T56_abyss	contig447	905566.peg.4185	351	-	Mab-T35_abyss	contig447	905541.peg.4050	833	-	K21_abyss	589	563373.peg.3936	1332	FIG00829970: hypothetical protein	Bamboo	MVDX01000004.1	913801.peg.2037	2693	FIG00829970: hypothetical protein	Mab-BWH-B_abyss	contig296	905536.peg.4090	3114	-	Mab-T50_abyss	contig415	905553.peg.4842	3122	-	Bolletii_FLA003	CP014950.1	A3N95_11715	2323		FALSE	-	-	TRUE	inclusion	30	'111111111111111111111111111111	1	3505
158396																																																																		ATCC_19977	NC_010397.1	MAB_RS14775	2938	MAB_2914-	Mab-BWH-E_abyss	contig395	905539.peg.1384	4426	-	Mab-BWH-C_abyss	contig72	905537.peg.4374	2567	-	Mab-T55_abyss	contig387	905565.peg.50	1936	-	Mab-T53_abyss	contig348	905561.peg.1078	1148	-	Mab-T51_abyss	contig340	905554.peg.978	1872	-	Mab-T45_abyss	contig367	905550.peg.2170	2229	-	Mab-T44_abyss	contig398	905549.peg.3165	5203	-	Mab-T40_abyss	contig402	905545.peg.4837	2666	-	Mab-T37_abyss	contig435	905543.peg.492	2908	-	Mab-T56_abyss	contig426	905566.peg.775	879	-	Mab-T35_abyss	contig499	905541.peg.470	1855	-	K21_abyss	550	563373.peg.743	3994	L-asparagine permease	Bamboo	MVDX01000001.1	913801.peg.301	4318	L-asparagine permease	Mab-BWH-B_abyss	contig328	905536.peg.968	152	-											TRUE	abscessus	inclusion	TRUE	inclusion	15	'000000000000011111111111111100	51	32
158395	Mab-T42_abyss	contig301	905547.peg.3090	2135	-	Mab-BWH-F_abyss	contig352	905540.peg.2822	4347	-	CCUG_48898	AHAR01000010.1	MMAS_21570	4726		Mab-T54_abyss	contig343	905562.peg.8481	2274	-	Mab-T49_abyss	contig294	905552.peg.3430	3465	-	Mab-T52_abyss	contig397	905557.peg.7756	3477	-	Mab-T48_abyss	contig310	905551.peg.8745	4744	-	Mab-T38_abyss	contig311	905544.peg.8739	1746	-	Mab-T43_abyss	contig286	905548.peg.8677	392	-	Mab-T36_abyss	contig317	905542.peg.3122	4224	-	Mab-T41_abyss	contig310	905546.peg.3183	4336	-	Mab-BWH-D_abyss	contig491	905538.peg.2655	2404	-	Massiliense_GO_06	CP003699.2	MYCMA_09275	2559		ATCC_19977	NC_010397.1	MAB_RS11885	2363	MAB_2330-	Mab-BWH-E_abyss	contig410	905539.peg.3353	3277	-	Mab-BWH-C_abyss	contig336	905537.peg.2028	3444	-	Mab-T55_abyss	contig410	905565.peg.3392	3372	-	Mab-T53_abyss	contig322	905561.peg.2786	679	-	Mab-T51_abyss	contig315	905554.peg.3179	3797	-	Mab-T45_abyss	contig390	905550.peg.2548	4125	-	Mab-T44_abyss	contig407	905549.peg.2657	3373	-	Mab-T40_abyss	contig375	905545.peg.3004	4879	-	Mab-T37_abyss	contig379	905543.peg.3142	4549	-	Mab-T56_abyss	contig445	905566.peg.3497	140	-	Mab-T35_abyss	contig464	905541.peg.3076	5086	-	K21_abyss	599	563373.peg.4274	725	Purine cyclase-related protein	Bamboo	MVDX01000004.1	913801.peg.1836	2489	Purine cyclase-related protein	Mab-BWH-B_abyss	contig300	905536.peg.2955	1426	-	Mab-T50_abyss	contig386	905553.peg.2538	1120	-	Bolletii_FLA003	CP014950.1	A3N95_10755	2132		FALSE	-	-	TRUE	inclusion	30	'111111111111111111111111111111	1	3505
158394	Mab-T42_abyss	contig266	905547.peg.604	3442	-	Mab-BWH-F_abyss	contig362	905540.peg.539	648	-	CCUG_48898	AHAR01000015.1	MMAS_39440	1137		Mab-T54_abyss	contig367	905562.peg.382	1776	-	Mab-T49_abyss	contig282	905552.peg.283	700	-	Mab-T52_abyss	contig341	905557.peg.362	2546	-	Mab-T48_abyss	contig276	905551.peg.362	365	-	Mab-T38_abyss	contig268	905544.peg.362	2410	-	Mab-T43_abyss	contig289	905548.peg.362	1904	-	Mab-T36_abyss	contig287	905542.peg.362	524	-	Mab-T41_abyss	contig280	905546.peg.295	976	-	Mab-BWH-D_abyss	contig440	905538.peg.153	843	-	Massiliense_GO_06	CP003699.2	MYCMA_2226	844		ATCC_19977	NC_010397.1	MAB_RS20300	4040	MAB_4003c-	Mab-BWH-E_abyss	contig397	905539.peg.21	4504	-	Mab-BWH-C_abyss	contig315	905537.peg.618	4443	-	Mab-T55_abyss	contig403	905565.peg.4325	1252	-	Mab-T53_abyss	contig315	905561.peg.21	3266	-	Mab-T51_abyss	contig302	905554.peg.21	867	-	Mab-T45_abyss	contig415	905550.peg.688	3583	-	Mab-T44_abyss	contig437	905549.peg.3763	2729	-	Mab-T40_abyss	contig361	905545.peg.620	2213	-	Mab-T37_abyss	contig414	905543.peg.4798	3563	-	Mab-T56_abyss	contig433	905566.peg.4682	1578	-	Mab-T35_abyss	contig451	905541.peg.4636	933	-	K21_abyss	614	563373.peg.4427	4993	UDP-glucose 4-epimerase (EC 5.1.3.2)	Bamboo	MVDX01000017.1	913801.peg.4564	4782	UDP-glucose 4-epimerase (EC 5.1.3.2)	Mab-BWH-B_abyss	contig279	905536.peg.500	4894	-	Mab-T50_abyss	contig370	905553.peg.2487	5265	-	Bolletii_FLA003	CP014950.1	A3N95_19095	3789		FALSE	-	-	TRUE	inclusion	30	'111111111111111111111111111111	1	3505
158393	Mab-T42_abyss	contig284	905547.peg.4464	308	-	Mab-BWH-F_abyss	contig333	905540.peg.4476	2721	-	CCUG_48898	AHAR01000011.1	MMAS_23580	68							Mab-T49_abyss	contig271	905552.peg.4756	4483	-																										Mab-T41_abyss	contig307	905546.peg.4375	1506	-						Massiliense_GO_06	CP003699.2	MYCMA_08800	2358		ATCC_19977	NC_010397.1	MAB_RS12965	2578	MAB_2547c-	Mab-BWH-E_abyss	contig411	905539.peg.4925	3389	-	Mab-BWH-C_abyss	contig30	905537.peg.4141	2398	-	Mab-T55_abyss	contig425	905565.peg.4921	2743	-	Mab-T53_abyss	contig324	905561.peg.4718	80	-	Mab-T51_abyss	contig310	905554.peg.4675	4204	-	Mab-T45_abyss	contig394	905550.peg.4321	3909	-	Mab-T44_abyss	contig377	905549.peg.4186	4157	-	Mab-T40_abyss	contig407	905545.peg.4642	558	-	Mab-T37_abyss	contig384	905543.peg.4501	567	-	Mab-T56_abyss	contig447	905566.peg.4170	336	-	Mab-T35_abyss	contig447	905541.peg.4065	848	-	K21_abyss	589	563373.peg.3921	1317	hypothetical protein	Bamboo	MVDX01000004.1	913801.peg.2052	2708	hypothetical protein	Mab-BWH-B_abyss	contig296	905536.peg.4105	3130	-	Mab-T50_abyss	contig415	905553.peg.4827	3107	-	Bolletii_FLA003	CP014950.1	A3N95_11790	2338		FALSE	massiliense	deletion	FALSE	-	23	'111010000010111111111111111111	454	4
158392	Mab-T42_abyss	contig266	905547.peg.248	3083	-	Mab-BWH-F_abyss	contig364	905540.peg.279	1256	-	CCUG_48898	AHAR01000013.1	MMAS_35080	3314		Mab-T54_abyss	contig367	905562.peg.11	1402	-	Mab-T49_abyss	contig282	905552.peg.634	1055	-	Mab-T52_abyss	contig341	905557.peg.10	2190	-	Mab-T48_abyss	contig276	905551.peg.10	9	-	Mab-T38_abyss	contig268	905544.peg.10	2053	-	Mab-T43_abyss	contig289	905548.peg.10	1549	-	Mab-T36_abyss	contig287	905542.peg.10	168	-	Mab-T41_abyss	contig280	905546.peg.646	1332	-	Mab-BWH-D_abyss	contig423	905538.peg.3131	1660	-	Massiliense_GO_06	CP003699.2	MYCMA_05705	1198		ATCC_19977	NC_010397.1	MAB_RS18480	3677	MAB_3645-	Mab-BWH-E_abyss	contig397	905539.peg.385	4865	-	Mab-BWH-C_abyss	contig315	905537.peg.255	4080	-	Mab-T55_abyss	contig378	905565.peg.1007	4838	-	Mab-T53_abyss	contig315	905561.peg.403	3647	-	Mab-T51_abyss	contig302	905554.peg.450	1297	-	Mab-T45_abyss	contig420	905550.peg.749	789	-	Mab-T44_abyss	contig371	905549.peg.605	4934	-	Mab-T40_abyss	contig361	905545.peg.256	1850	-	Mab-T37_abyss	contig431	905543.peg.330	2045	-	Mab-T56_abyss	contig461	905566.peg.333	4935	-	Mab-T35_abyss	contig472	905541.peg.125	2379	-	K21_abyss	612	563373.peg.338	4582	NADPH-dependent FMN reductase	Bamboo	MVDX01000010.1	913801.peg.3468	3886	NADPH-dependent FMN reductase	Mab-BWH-B_abyss	contig279	905536.peg.140	4532	-	Mab-T50_abyss	contig371	905553.peg.844	4984	-	Bolletii_FLA003	CP014950.1	A3N95_17285	3427		FALSE	-	-	TRUE	inclusion	30	'111111111111111111111111111111	1	3505
158391	Mab-T42_abyss	contig305	905547.peg.2308	1848	-	Mab-BWH-F_abyss	contig328	905540.peg.2781	178	-																																																								ATCC_19977	NC_010397.1	MAB_RS10690	2124	MAB_2094-	Mab-BWH-E_abyss	contig427	905539.peg.1825	711	-	Mab-BWH-C_abyss	contig339	905537.peg.1183	2977	-																																																								Mab-BWH-B_abyss	contig297	905536.peg.2545	3262	-											FALSE	-	-	FALSE	-	6	'110000000000011100000000000100	320	6
158390						Mab-BWH-F_abyss	contig362	905540.peg.440	548	-																																																																																																																									Bamboo	MVDX01000008.1	913801.peg.2934	1870	hypothetical protein																FALSE	-	-	FALSE	-	2	'010000000000000000000000001000	221	10
158389	Mab-T42_abyss	contig266	905547.peg.464	3300	-	Mab-BWH-F_abyss	contig364	905540.peg.55	1031	-	CCUG_48898	AHAR01000015.1	MMAS_37390	928		Mab-T54_abyss	contig367	905562.peg.243	1634	-	Mab-T49_abyss	contig282	905552.peg.422	843	-	Mab-T52_abyss	contig341	905557.peg.222	2402	-	Mab-T48_abyss	contig276	905551.peg.222	221	-	Mab-T38_abyss	contig268	905544.peg.222	2266	-	Mab-T43_abyss	contig289	905548.peg.222	1761	-	Mab-T36_abyss	contig287	905542.peg.222	380	-	Mab-T41_abyss	contig280	905546.peg.435	1120	-	Mab-BWH-D_abyss	contig440	905538.peg.293	987	-	Massiliense_GO_06	CP003699.2	MYCMA_05305	989		ATCC_19977	NC_010397.1	MAB_RS19560	3893	MAB_3861-	Mab-BWH-E_abyss	contig397	905539.peg.166	4648	-	Mab-BWH-C_abyss	contig315	905537.peg.474	4298	-	Mab-T55_abyss	contig433	905565.peg.3075	3085	-	Mab-T53_abyss	contig315	905561.peg.165	3410	-	Mab-T51_abyss	contig302	905554.peg.230	1080	-	Mab-T45_abyss	contig415	905550.peg.544	3439	-	Mab-T44_abyss	contig435	905549.peg.2501	2497	-	Mab-T40_abyss	contig361	905545.peg.475	2067	-	Mab-T37_abyss	contig431	905543.peg.112	1826	-	Mab-T56_abyss	contig461	905566.peg.114	4716	-	Mab-T35_abyss	contig472	905541.peg.344	2598	-	K21_abyss	612	563373.peg.114	4358	hypothetical protein	Bamboo	MVDX01000008.1	913801.peg.2987	1923	hypothetical protein	Mab-BWH-B_abyss	contig279	905536.peg.358	4750	-	Mab-T50_abyss	contig370	905553.peg.2338	5115	-	Bolletii_FLA003	CP014950.1	A3N95_18365	3643		FALSE	-	-	TRUE	inclusion	30	'111111111111111111111111111111	1	3505
158388						Mab-BWH-F_abyss	contig364	905540.peg.9	986	-																Mab-T52_abyss	contig341	905557.peg.267	2448	-	Mab-T48_abyss	contig276	905551.peg.267	267	-	Mab-T38_abyss	contig268	905544.peg.267	2313	-	Mab-T43_abyss	contig289	905548.peg.267	1807	-	Mab-T36_abyss	contig287	905542.peg.267	426	-	Mab-T41_abyss	contig280	905546.peg.390	1073	-	Mab-BWH-D_abyss	contig440	905538.peg.248	940	-						ATCC_19977	NC_010397.1	MAB_RS19800	3941	MAB_3906c-	Mab-BWH-E_abyss	contig397	905539.peg.119	4603	-	Mab-BWH-C_abyss	contig315	905537.peg.520	4343	-	Mab-T55_abyss	contig433	905565.peg.3120	3130	-	Mab-T53_abyss	contig315	905561.peg.119	3365	-	Mab-T51_abyss	contig302	905554.peg.183	1035	-	Mab-T45_abyss	contig415	905550.peg.590	3484	-	Mab-T44_abyss	contig435	905549.peg.2547	2542	-	Mab-T40_abyss	contig361	905545.peg.521	2112	-	Mab-T37_abyss	contig431	905543.peg.66	1781	-	Mab-T56_abyss	contig461	905566.peg.66	4670	-	Mab-T35_abyss	contig472	905541.peg.391	2644	-	K21_abyss	612	563373.peg.66	4312	hypothetical protein	Bamboo	MVDX01000008.1	913801.peg.2941	1878	hypothetical protein	Mab-BWH-B_abyss	contig279	905536.peg.403	4795	-	Mab-T50_abyss	contig370	905553.peg.2383	5160	-	Bolletii_FLA003	CP014950.1	A3N95_18605	3691		FALSE	massiliense	deletion	FALSE	-	25	'010001111111011111111111111111	455	1
158387																															Mab-T48_abyss	contig320	905551.peg.2965	1759	-	Mab-T38_abyss	contig313	905544.peg.2762	2939	-	Mab-T43_abyss	contig314	905548.peg.2596	4171	-	Mab-T36_abyss	contig319	905542.peg.2599	4864	-																																																																																																					FALSE	massiliense	inclusion	TRUE	-	4	'000000111100000000000000000000	12	144
158386																																																																																																																				Mab-T56_abyss	contig450	905566.peg.4391	3692	-	Mab-T35_abyss	contig478	905541.peg.4284	685	-																										FALSE	abscessus	inclusion	TRUE	inclusion	2	'000000000000000000000001100000	0	204
158385																																																													Massiliense_GO_06	CP003699.2	MYCMA_10240	2996																																																																																		Bolletii_FLA003	CP014950.1	A3N95_08160	1617		FALSE	-	-	FALSE	-	2	'000000000000100000000000000001	75	6
158384	Mab-T42_abyss	contig308	905547.peg.2568	2410	-	Mab-BWH-F_abyss	contig317	905540.peg.1916	3579	-	CCUG_48898	AHAR01000002.1	MMAS_02760	3768		Mab-T54_abyss	contig368	905562.peg.3471	2710	-	Mab-T49_abyss	contig315	905552.peg.3655	3795	-	Mab-T52_abyss	contig401	905557.peg.2641	124	-	Mab-T48_abyss	contig315	905551.peg.3252	4019	-	Mab-T38_abyss	contig269	905544.peg.3132	1921	-	Mab-T43_abyss	contig312	905548.peg.3042	4645	-	Mab-T36_abyss	contig288	905542.peg.3294	2389	-	Mab-T41_abyss	contig318	905546.peg.3109	4810	-	Mab-BWH-D_abyss	contig499	905538.peg.1616	3417	-	Massiliense_GO_06	CP003699.2	MYCMA_13310	4286		ATCC_19977	NC_010397.1	MAB_RS01910	376	MAB_0350-	Mab-BWH-E_abyss	contig386	905539.peg.2533	1749	-	Mab-BWH-C_abyss	contig328	905537.peg.2836	546	-	Mab-T55_abyss	contig376	905565.peg.2505	5141	-	Mab-T53_abyss	contig334	905561.peg.2944	3141	-	Mab-T51_abyss	contig289	905554.peg.2321	322	-	Mab-T45_abyss	contig424	905550.peg.1590	319	-	Mab-T44_abyss	contig401	905549.peg.1948	514	-	Mab-T40_abyss	contig411	905545.peg.2166	2794	-	Mab-T37_abyss	contig367	905543.peg.1622	1260	-	Mab-T56_abyss	contig477	905566.peg.3102	2093	-	Mab-T35_abyss	contig459	905541.peg.2568	3166	-	K21_abyss	563	563373.peg.2477	3136	Uncharacterized membrane protein PA1577	Bamboo	MVDX01000011.1	913801.peg.3669	3655	Uncharacterized membrane protein PA1577	Mab-BWH-B_abyss	contig294	905536.peg.1980	2847	-	Mab-T50_abyss	contig412	905553.peg.1044	2568	-	Bolletii_FLA003	CP014950.1	A3N95_01730	341		FALSE	-	-	TRUE	inclusion	30	'111111111111111111111111111111	1	3505
158383	Mab-T42_abyss	contig265	905547.peg.3773	4908	-	Mab-BWH-F_abyss	contig347	905540.peg.3205	2065	-	CCUG_48898	AHAR01000013.1	MMAS_31140	2916		Mab-T54_abyss	contig357	905562.peg.3968	4870	-	Mab-T49_abyss	contig311	905552.peg.3267	2237	-	Mab-T52_abyss	contig342	905557.peg.2813	2057	-	Mab-T48_abyss	contig280	905551.peg.3424	1659	-	Mab-T38_abyss	contig272	905544.peg.3381	3733	-	Mab-T43_abyss	contig282	905548.peg.3124	1236	-	Mab-T36_abyss	contig280	905542.peg.2963	1909	-	Mab-T41_abyss	contig271	905546.peg.3430	4589	-	Mab-BWH-D_abyss	contig465	905538.peg.2033	5031	-	Massiliense_GO_06	CP003699.2	MYCMA_06775	1603		ATCC_19977	NC_010397.1	MAB_RS16440	3269	MAB_3245-	Mab-BWH-E_abyss	contig415	905539.peg.3605	3676	-	Mab-BWH-C_abyss	contig306	905537.peg.2641	1573	-	Mab-T55_abyss	contig417	905565.peg.3564	3623	-	Mab-T53_abyss	contig297	905561.peg.3668	2035	-	Mab-T51_abyss	contig320	905554.peg.3351	103	-	Mab-T45_abyss	contig371	905550.peg.2405	4761	-	Mab-T44_abyss	contig410	905549.peg.4917	3064	-	Mab-T40_abyss	contig378	905545.peg.3319	4371	-	Mab-T37_abyss	contig377	905543.peg.3392	4840	-	Mab-T56_abyss	contig460	905566.peg.3616	5151	-	Mab-T35_abyss	contig437	905541.peg.3437	2935	-	K21_abyss	553	563373.peg.2051	4128	Coenzyme F420-dependent N5,N10-methylene tetrahydromethanopterin reductase and related flavin-dependent oxidoreductases	Bamboo	MVDX01000018.1	913801.peg.4685	4900	Coenzyme F420-dependent N5,N10-methylene tetrahydromethanopterin reductase and related flavin-dependent oxidoreductases	Mab-BWH-B_abyss	contig305	905536.peg.3486	1362	-	Mab-T50_abyss	contig417	905553.peg.2723	2904	-	Bolletii_FLA003	CP014950.1	A3N95_15270	3025		FALSE	-	-	TRUE	inclusion	30	'111111111111111111111111111111	1	3505
158382																															Mab-T48_abyss	contig322	905551.peg.2774	2089	-	Mab-T38_abyss	contig270	905544.peg.3521	3910	-	Mab-T43_abyss	contig266	905548.peg.3354	3449	-	Mab-T36_abyss	contig271	905542.peg.3496	3495	-																																																																																																					FALSE	massiliense	inclusion	TRUE	-	4	'000000111100000000000000000000	12	144
158381	Mab-T42_abyss	contig267	905547.peg.4763	1712	-	Mab-BWH-F_abyss	contig320	905540.peg.3404	372	-	CCUG_48898	AHAR01000007.1	MMAS_10080	1538		Mab-T54_abyss	contig345	905562.peg.4959	2652	-	Mab-T49_abyss	contig286	905552.peg.5025	2646	-	Mab-T52_abyss	contig343	905557.peg.4558	3329	-	Mab-T48_abyss	contig285	905551.peg.4856	1017	-	Mab-T38_abyss	contig275	905544.peg.4837	3588	-	Mab-T43_abyss	contig271	905548.peg.4838	3331	-	Mab-T36_abyss	contig278	905542.peg.4910	5051	-	Mab-T41_abyss	contig283	905546.peg.4625	618	-	Mab-BWH-D_abyss	contig430	905538.peg.4710	3639	-	Massiliense_GO_06	CP003699.2	MYCMA_11690	3632		ATCC_19977	NC_010397.1	MAB_RS05550	1102	MAB_1067-	Mab-BWH-E_abyss	contig389	905539.peg.5138	1629	-	Mab-BWH-C_abyss	contig347	905537.peg.4628	2267	-	Mab-T55_abyss	contig446	905565.peg.1557	827	-	Mab-T53_abyss	contig342	905561.peg.4835	1280	-	Mab-T51_abyss	contig335	905554.peg.4889	3538	-	Mab-T45_abyss	contig364	905550.peg.4993	1879	-	Mab-T44_abyss	contig378	905549.peg.4787	4141	-	Mab-T40_abyss	contig362	905545.peg.4977	2258	-	Mab-T37_abyss	contig372	905543.peg.4886	5322	-	Mab-T56_abyss	contig482	905566.peg.4783	1894	-	Mab-T35_abyss	contig497	905541.peg.4683	1398	-	K21_abyss	619	563373.peg.4550	4220	hypothetical protein	Bamboo	MVDX01000002.1	913801.peg.916	486	hypothetical protein	Mab-BWH-B_abyss	contig299	905536.peg.4732	2022	-	Mab-T50_abyss	contig354	905553.peg.4893	3822	-	Bolletii_FLA003	CP014950.1	A3N95_04895	970		FALSE	-	-	TRUE	inclusion	30	'111111111111111111111111111111	1	3505
158380	Mab-T42_abyss	contig282	905547.peg.3644	592	-	Mab-BWH-F_abyss	contig363	905540.peg.4774	970	-	CCUG_48898	AHAR01000007.1	MMAS_14890	2029		Mab-T54_abyss	contig373	905562.peg.1500	4347	-	Mab-T49_abyss	contig272	905552.peg.2558	4170	-	Mab-T52_abyss	contig404	905557.peg.1377	411	-	Mab-T48_abyss	contig314	905551.peg.934	4344	-	Mab-T38_abyss	contig319	905544.peg.934	4432	-	Mab-T43_abyss	contig288	905548.peg.1902	2506	-	Mab-T36_abyss	contig284	905542.peg.1903	1786	-	Mab-T41_abyss	contig284	905546.peg.1578	499	-	Mab-BWH-D_abyss	contig504	905538.peg.501	458	-	Massiliense_GO_06	CP003699.2	MYCMA_0855	3159		ATCC_19977	NC_010397.1	MAB_RS08050	1600	MAB_1561-	Mab-BWH-E_abyss	contig408	905539.peg.2865	22	-	Mab-BWH-C_abyss	contig324	905537.peg.644	666	-	Mab-T55_abyss	contig398	905565.peg.1882	4527	-	Mab-T53_abyss	contig319	905561.peg.1539	4315	-	Mab-T51_abyss	contig313	905554.peg.2815	4289	-	Mab-T45_abyss	contig366	905550.peg.1701	1935	-	Mab-T44_abyss	contig186	905549.peg.1097	4582	-	Mab-T40_abyss	contig384	905545.peg.5056	1085	-	Mab-T37_abyss	contig433	905543.peg.1886	2428	-	Mab-T56_abyss	contig471	905566.peg.1727	2742	-	Mab-T35_abyss	contig500	905541.peg.1702	302	-	K21_abyss	633	563373.peg.760	2551	NAD-specific glutamate dehydrogenase (EC 1.4.1.2), large form	Bamboo	MVDX01000003.1	913801.peg.1270	843	NAD-specific glutamate dehydrogenase (EC 1.4.1.2), large form	Mab-BWH-B_abyss	contig293	905536.peg.1572	2433	-	Mab-T50_abyss	contig407	905553.peg.3655	650	-	Bolletii_FLA003	CP014950.1	A3N95_07315	1449		FALSE	-	-	TRUE	inclusion	30	'111111111111111111111111111111	1	3505
158379																																																																																																																				Mab-T56_abyss	contig425	905566.peg.4452	917	-	Mab-T35_abyss	contig494	905541.peg.4781	1445	-																										FALSE	abscessus	inclusion	TRUE	inclusion	2	'000000000000000000000001100000	0	204
158378																																																								Mab-BWH-D_abyss	contig489	905538.peg.4546	4825	-											Mab-BWH-E_abyss	contig461	905539.peg.3562	5600	-																																																																												FALSE	-	-	FALSE	-	2	'000000000001001000000000000000	127	70
158377	Mab-T42_abyss	contig305	905547.peg.2213	1752	-	Mab-BWH-F_abyss	contig332	905540.peg.3540	2751	-	CCUG_48898	AHAR01000009.1	MMAS_18890	2227		Mab-T54_abyss	contig360	905562.peg.2203	902	-	Mab-T49_abyss	contig295	905552.peg.1616	3521	-	Mab-T52_abyss	contig362	905557.peg.4167	1688	-	Mab-T48_abyss	contig297	905551.peg.4594	3842	-	Mab-T38_abyss	contig286	905544.peg.4569	104	-	Mab-T43_abyss	contig285	905548.peg.4500	451	-	Mab-T36_abyss	contig304	905542.peg.4569	2599	-	Mab-T41_abyss	contig295	905546.peg.2234	3669	-	Mab-BWH-D_abyss	contig449	905538.peg.1050	3957	-	Massiliense_GO_06	CP003699.2	MYCMA_09810	2828		ATCC_19977	NC_010397.1	MAB_RS10195	2029	MAB_1992c-	Mab-BWH-E_abyss	contig427	905539.peg.1928	815	-	Mab-BWH-C_abyss	contig339	905537.peg.1286	3081	-	Mab-T55_abyss	contig407	905565.peg.4822	1690	-	Mab-T53_abyss	contig323	905561.peg.4518	736	-	Mab-T51_abyss	contig306	905554.peg.4577	491	-	Mab-T45_abyss	contig416	905550.peg.4049	3126	-	Mab-T44_abyss	contig405	905549.peg.4284	749	-	Mab-T40_abyss	contig376	905545.peg.3733	4764	-	Mab-T37_abyss	contig398	905543.peg.2407	4081	-	Mab-T56_abyss	contig470	905566.peg.1760	2212	-	Mab-T35_abyss	contig485	905541.peg.1936	4294	-	K21_abyss	575	563373.peg.2281	2383	Geranylgeranyl diphosphate synthase (EC 2.5.1.29)	Bamboo	MVDX01000003.1	913801.peg.1651	1227	Geranylgeranyl diphosphate synthase (EC 2.5.1.29)	Mab-BWH-B_abyss	contig297	905536.peg.2445	3160	-	Mab-T50_abyss	contig403	905553.peg.4198	392	-	Bolletii_FLA003	CP014950.1	A3N95_09380	1857		FALSE	-	-	TRUE	inclusion	30	'111111111111111111111111111111	1	3505
158376																																																																																																																				Mab-T56_abyss	contig453	905566.peg.4516	1620	-	Mab-T35_abyss	contig492	905541.peg.4470	978	-																										FALSE	abscessus	inclusion	TRUE	inclusion	2	'000000000000000000000001100000	0	204
158375	Mab-T42_abyss	contig284	905547.peg.4518	366	-	Mab-BWH-F_abyss	contig333	905540.peg.4430	2675	-	CCUG_48898	AHAR01000011.1	MMAS_23140	24		Mab-T54_abyss	contig341	905562.peg.4599	2376	-	Mab-T49_abyss	contig271	905552.peg.4802	4531	-	Mab-T52_abyss	contig363	905557.peg.4309	4365	-	Mab-T48_abyss	contig296	905551.peg.4737	3765	-	Mab-T38_abyss	contig287	905544.peg.4711	27	-	Mab-T43_abyss	contig287	905548.peg.4643	211	-	Mab-T36_abyss	contig283	905542.peg.4685	1820	-	Mab-T41_abyss	contig307	905546.peg.4420	1553	-	Mab-BWH-D_abyss	contig447	905538.peg.4428	128	-	Massiliense_GO_06	CP003699.2	MYCMA_08945	2404		ATCC_19977	NC_010397.1	MAB_RS12700	2525	MAB_2493c-	Mab-BWH-E_abyss	contig411	905539.peg.4871	3335	-	Mab-BWH-C_abyss	contig30	905537.peg.4195	2452	-	Mab-T55_abyss	contig425	905565.peg.4975	2796	-	Mab-T53_abyss	contig324	905561.peg.4664	26	-	Mab-T51_abyss	contig310	905554.peg.4729	4258	-	Mab-T45_abyss	contig394	905550.peg.4267	3855	-	Mab-T44_abyss	contig377	905549.peg.4240	4211	-	Mab-T40_abyss	contig407	905545.peg.4696	612	-	Mab-T37_abyss	contig384	905543.peg.4554	621	-	Mab-T56_abyss	contig447	905566.peg.4236	403	-	Mab-T35_abyss	contig447	905541.peg.3999	782	-	K21_abyss	589	563373.peg.3975	1371	hypothetical protein	Bamboo	MVDX01000004.1	913801.peg.1998	2653	hypothetical protein	Mab-BWH-B_abyss	contig296	905536.peg.4038	3061	-	Mab-T50_abyss	contig373	905553.peg.4988	4575	-	Bolletii_FLA003	CP014950.1	A3N95_11530	2286		FALSE	-	-	TRUE	inclusion	30	'111111111111111111111111111111	1	3505
158374	Mab-T42_abyss	contig266	905547.peg.5421	3348	-	Mab-BWH-F_abyss	contig364	905540.peg.4889	983	-						Mab-T54_abyss	contig367	905562.peg.5301	1682	-	Mab-T49_abyss	contig282	905552.peg.5502	794	-	Mab-T52_abyss	contig341	905557.peg.5070	2451	-	Mab-T48_abyss	contig276	905551.peg.5256	270	-	Mab-T38_abyss	contig268	905544.peg.5258	2316	-	Mab-T43_abyss	contig289	905548.peg.5258	1810	-	Mab-T36_abyss	contig287	905542.peg.5310	429	-	Mab-T41_abyss	contig280	905546.peg.5202	1070	-	Mab-BWH-D_abyss	contig440	905538.peg.5370	937	-											Mab-BWH-E_abyss	contig397	905539.peg.5761	4600	-	Mab-BWH-C_abyss	contig315	905537.peg.5558	4346	-	Mab-T55_abyss	contig433	905565.peg.8435	3133	-	Mab-T53_abyss	contig315	905561.peg.5227	3362	-	Mab-T51_abyss	contig302	905554.peg.5245	1032	-	Mab-T45_abyss	contig415	905550.peg.6043	3487	-	Mab-T44_abyss	contig435	905549.peg.7840	2545	-	Mab-T40_abyss	contig361	905545.peg.5832	2115	-	Mab-T37_abyss	contig431	905543.peg.5404	1778	-	Mab-T56_abyss	contig461	905566.peg.5263	4667	-	Mab-T35_abyss	contig472	905541.peg.5587	2647	-	K21_abyss	612	563373.peg.5339	4309	hypothetical protein	Bamboo	MVDX01000008.1	913801.peg.8042	1875	hypothetical protein	Mab-BWH-B_abyss	contig279	905536.peg.5316	4798	-	Mab-T50_abyss	contig370	905553.peg.7713	5163	-						FALSE	-	-	FALSE	-	26	'110111111111001111111111111110	48	8
158373																																																																							Mab-BWH-E_abyss	contig451	905539.peg.5409	2644	-	Mab-BWH-C_abyss	contig324	905537.peg.874	903	-																Mab-T45_abyss	contig356	905550.peg.5150	4960	-																																																			FALSE	abscessus	inclusion	FALSE	-	3	'000000000000001100010000000000	62	18
158372											CCUG_48898	AHAR01000015.1	MMAS_38250	1018																																																																																																	Mab-T37_abyss	contig431	905543.peg.22	1737	-																																				FALSE	-	-	FALSE	-	2	'001000000000000000000010000000	432	5
158371	Mab-T42_abyss	contig307	905547.peg.2984	1612	-	Mab-BWH-F_abyss	contig330	905540.peg.4049	2855	-	CCUG_48898	AHAR01000001.1	MMAS_00750	4470		Mab-T54_abyss	contig359	905562.peg.2783	3446	-	Mab-T49_abyss	contig278	905552.peg.1992	5089	-	Mab-T52_abyss	contig375	905557.peg.2445	4200	-	Mab-T48_abyss	contig303	905551.peg.2175	3155	-	Mab-T38_abyss	contig293	905544.peg.3005	3188	-	Mab-T43_abyss	contig300	905548.peg.2846	3050	-	Mab-T36_abyss	contig322	905542.peg.2849	84	-	Mab-T41_abyss	contig297	905546.peg.2750	3861	-	Mab-BWH-D_abyss	contig474	905538.peg.1918	2897	-	Massiliense_GO_06	CP003699.2	MYCMA_0076	4480		ATCC_19977	NC_010397.1	MAB_RS00785	154	MAB_0127c-	Mab-BWH-E_abyss	contig426	905539.peg.3131	924	-	Mab-BWH-C_abyss	contig355	905537.peg.3401	4903	-	Mab-T55_abyss	contig419	905565.peg.3278	1801	-	Mab-T53_abyss	contig326	905561.peg.3309	167	-	Mab-T51_abyss	contig330	905554.peg.3065	3439	-	Mab-T45_abyss	contig412	905550.peg.4772	2879	-	Mab-T44_abyss	contig422	905549.peg.3580	824	-	Mab-T40_abyss	contig389	905545.peg.2890	827	-	Mab-T37_abyss	contig399	905543.peg.3029	3766	-	Mab-T56_abyss	contig456	905566.peg.3275	250	-	Mab-T35_abyss	contig486	905541.peg.2963	4509	-	K21_abyss	607	563373.peg.3547	3418	Bacterial non-heme ferritin (EC 1.16.3.2)	Bamboo	MVDX01000013.1	913801.peg.4095	1447	Bacterial non-heme ferritin (EC 1.16.3.2)	Mab-BWH-B_abyss	contig280	905536.peg.4437	463	-	Mab-T50_abyss	contig408	905553.peg.3244	87	-	Bolletii_FLA003	CP014950.1	A3N95_00675	133		FALSE	-	-	TRUE	inclusion	30	'111111111111111111111111111111	1	3505
158370	Mab-T42_abyss	contig295	905547.peg.713	3707	-	Mab-BWH-F_abyss	contig341	905540.peg.1102	1763	-	CCUG_48898	AHAR01000017.1	MMAS_45060	4167		Mab-T54_abyss	contig364	905562.peg.1306	1221	-	Mab-T49_abyss	contig307	905552.peg.732	1470	-	Mab-T52_abyss	contig357	905557.peg.1760	4503	-	Mab-T48_abyss	contig286	905551.peg.1763	753	-	Mab-T38_abyss	contig303	905544.peg.1938	1625	-	Mab-T43_abyss	contig279	905548.peg.1363	4778	-	Mab-T36_abyss	contig305	905542.peg.1520	2875	-	Mab-T41_abyss	contig301	905546.peg.1768	1703	-	Mab-BWH-D_abyss	contig476	905538.peg.1365	3163	-	Massiliense_GO_06	CP003699.2	MYCMA_2539	283		ATCC_19977	NC_010397.1	MAB_RS23300	4637	MAB_4603c-	Mab-BWH-E_abyss	contig438	905539.peg.960	2980	-	Mab-BWH-C_abyss	contig26	905537.peg.2442	138	-	Mab-T55_abyss	contig445	905565.peg.485	88	-	Mab-T53_abyss	contig356	905561.peg.1214	4820	-	Mab-T51_abyss	contig308	905554.peg.1353	2409	-	Mab-T45_abyss	contig368	905550.peg.319	2599	-	Mab-T44_abyss	contig420	905549.peg.87	1063	-	Mab-T40_abyss	contig352	905545.peg.1718	5165	-	Mab-T37_abyss	contig406	905543.peg.939	261	-	Mab-T56_abyss	contig420	905566.peg.2332	1390	-	Mab-T35_abyss	contig496	905541.peg.2129	1297	-	K21_abyss	596	563373.peg.3168	676	Quinone oxidoreductase (EC 1.6.5.5)	Bamboo	MVDX01000016.1	913801.peg.4445	4965	Quinone oxidoreductase (EC 1.6.5.5)	Mab-BWH-B_abyss	contig321	905536.peg.606	793	-	Mab-T50_abyss	contig400	905553.peg.3326	239	-	Bolletii_FLA003	CP014950.1	A3N95_22040	4375		FALSE	-	-	TRUE	inclusion	30	'111111111111111111111111111111	1	3505
158369																															Mab-T48_abyss	contig304	905551.peg.4061	2560	-	Mab-T38_abyss	contig302	905544.peg.4048	1261	-						Mab-T36_abyss	contig299	905542.peg.3833	3564	-	Mab-T41_abyss	contig298	905546.peg.3600	2017	-	Mab-BWH-D_abyss	contig470	905538.peg.4956	3461	-																																																																																											FALSE	massiliense	inclusion	FALSE	-	5	'000000110111000000000000000000	456	2
158368	Mab-T42_abyss	contig299	905547.peg.3337	2735	-	Mab-BWH-F_abyss	contig345	905540.peg.2071	2310	-	CCUG_48898	AHAR01000013.1	MMAS_30310	2833		Mab-T54_abyss	contig328	905562.peg.2430	204	-	Mab-T49_abyss	contig308	905552.peg.2117	2320	-	Mab-T52_abyss	contig361	905557.peg.705	1085	-	Mab-T48_abyss	contig290	905551.peg.3512	3416	-	Mab-T38_abyss	contig285	905544.peg.2468	360	-	Mab-T43_abyss	contig283	905548.peg.706	623	-	Mab-T36_abyss	contig285	905542.peg.1226	1433	-	Mab-T41_abyss	contig293	905546.peg.705	2744	-	Mab-BWH-D_abyss	contig133	905538.peg.4209	2278	-	Massiliense_GO_06	CP003699.2	MYCMA_06995	1689		ATCC_19977	NC_010397.1	MAB_RS16030	3188	MAB_3161c-	Mab-BWH-E_abyss	contig414	905539.peg.2229	3442	-	Mab-BWH-C_abyss	contig316	905537.peg.4473	1793	-	Mab-T55_abyss	contig415	905565.peg.2202	3893	-	Mab-T53_abyss	contig309	905561.peg.2390	1604	-	Mab-T51_abyss	contig319	905554.peg.2018	4775	-	Mab-T45_abyss	contig373	905550.peg.1277	5031	-	Mab-T44_abyss	contig434	905549.peg.4492	2369	-	Mab-T40_abyss	contig377	905545.peg.1854	4535	-	Mab-T37_abyss	contig383	905543.peg.2644	920	-	Mab-T56_abyss	contig430	905566.peg.2548	2810	-	Mab-T35_abyss	contig480	905541.peg.2426	3931	-	K21_abyss	592	563373.peg.3417	320	FIG00822818: hypothetical protein	Bamboo	MVDX01000001.1	913801.peg.50	4062	FIG00822818: hypothetical protein	Mab-BWH-B_abyss	contig311	905536.peg.2875	4339	-	Mab-T50_abyss	contig369	905553.peg.1505	2057	-	Bolletii_FLA003	CP014950.1	A3N95_14840	2940		FALSE	-	-	TRUE	inclusion	30	'111111111111111111111111111111	1	3505
158367																																																																																	Mab-T55_abyss	contig443	905565.peg.9014	964	-	Mab-T53_abyss	contig315	905561.peg.5739	3869	-						Mab-T45_abyss	contig370	905550.peg.5026	5426	-	Mab-T44_abyss	contig432	905549.peg.8762	2230	-																																														FALSE	abscessus	inclusion	FALSE	-	4	'000000000000000011011000000000	116	41
158366											CCUG_48898	AHAR01000008.1	MMAS_17620	2533																																																				ATCC_19977	NC_010397.1	MAB_RS09220	1834	MAB_1799-	Mab-BWH-E_abyss	contig452	905539.peg.5191	2465	-	Mab-BWH-C_abyss	contig324	905537.peg.891	921	-																Mab-T45_abyss	contig356	905550.peg.5133	4942	-						Mab-T40_abyss	contig385	905545.peg.4847	1094	-																																				Bolletii_FLA003	CP014950.1	A3N95_08740	1731		FALSE	-	-	FALSE	-	7	'001000000000011100010100000001	443	6
158365																										Mab-T52_abyss	contig358	905557.peg.4014	3892	-	Mab-T48_abyss	contig308	905551.peg.4522	3286	-	Mab-T38_abyss	contig320	905544.peg.1280	574	-	Mab-T43_abyss	contig302	905548.peg.4338	2874	-	Mab-T36_abyss	contig289	905542.peg.4380	2293	-	Mab-T41_abyss	contig306	905546.peg.4258	1449	-	Mab-BWH-D_abyss	contig426	905538.peg.4115	1477	-	Massiliense_GO_06	CP003699.2	MYCMA_08575	2304																																																																																							FALSE	massiliense	inclusion	TRUE	inclusion	8	'000001111111100000000000000000	33	31
158364	Mab-T42_abyss	contig286	905547.peg.2173	292	-	Mab-BWH-F_abyss	contig362	905540.peg.574	683	-	CCUG_48898	AHAR01000015.1	MMAS_39780	1171		Mab-T54_abyss	contig367	905562.peg.415	1809	-	Mab-T49_abyss	contig282	905552.peg.250	667	-	Mab-T52_abyss	contig341	905557.peg.395	2579	-	Mab-T48_abyss	contig276	905551.peg.395	398	-	Mab-T38_abyss	contig268	905544.peg.395	2443	-	Mab-T43_abyss	contig289	905548.peg.395	1937	-	Mab-T36_abyss	contig287	905542.peg.395	557	-	Mab-T41_abyss	contig280	905546.peg.262	943	-	Mab-BWH-D_abyss	contig440	905538.peg.120	810	-	Massiliense_GO_06	CP003699.2	MYCMA_04930	812		ATCC_19977	NC_010397.1	MAB_RS20470	4073	MAB_4036-	Mab-BWH-E_abyss	contig399	905539.peg.1440	3802	-	Mab-BWH-C_abyss	contig345	905537.peg.4824	2382	-	Mab-T55_abyss	contig404	905565.peg.1901	1384	-	Mab-T53_abyss	contig317	905561.peg.1864	3996	-	Mab-T51_abyss	contig304	905554.peg.1453	531	-	Mab-T45_abyss	contig375	905550.peg.10792	4928	-	Mab-T44_abyss	contig388	905549.peg.1116	1395	-	Mab-T40_abyss	contig406	905545.peg.5154	641	-	Mab-T37_abyss	contig375	905543.peg.1223	4891	-	Mab-T56_abyss	contig422	905566.peg.1093	1291	-	Mab-T35_abyss	contig449	905541.peg.4983	745	-	K21_abyss	598	563373.peg.2868	757	hypothetical protein	Bamboo	MVDX01000017.1	913801.peg.4599	4816	hypothetical protein	Mab-BWH-B_abyss	contig309	905536.peg.2405	1985	-	Mab-T50_abyss	contig377	905553.peg.409	4160	-	Bolletii_FLA003	CP014950.1	A3N95_19260	3822		FALSE	-	-	TRUE	inclusion	30	'111111111111111111111111111111	1	3505
158363																																																																																																																																			Bamboo	MVDX01000014.1	913801.peg.4309	236	hypothetical protein						Mab-T50_abyss	contig360	905553.peg.2255	1731	-						FALSE	abscessus	inclusion	FALSE	-	2	'000000000000000000000000001010	457	11
158362																																																																																																															Mab-T37_abyss	contig433	905543.peg.7374	2526	-						Mab-T35_abyss	contig500	905541.peg.6841	203	-																										FALSE	abscessus	inclusion	FALSE	-	2	'000000000000000000000010100000	458	4
158361																					Mab-T49_abyss	contig316	905552.peg.3937	4051	-																																																																							Mab-T45_abyss	contig393	905550.peg.3973	4329	-																																				Mab-BWH-B_abyss	contig300	905536.peg.3076	1548	-											FALSE	-	-	FALSE	-	3	'000010000000000000010000000100	168	25
158360																Mab-T54_abyss	contig376	905562.peg.981	3993	-	Mab-T49_abyss	contig320	905552.peg.4430	1313	-	Mab-T52_abyss	contig358	905557.peg.4037	3915	-	Mab-T48_abyss	contig308	905551.peg.4545	3309	-	Mab-T38_abyss	contig320	905544.peg.1303	597	-	Mab-T43_abyss	contig302	905548.peg.4315	2851	-	Mab-T36_abyss	contig289	905542.peg.4357	2270	-	Mab-T41_abyss	contig306	905546.peg.4235	1425	-	Mab-BWH-D_abyss	contig426	905538.peg.4138	1501	-	Massiliense_GO_06	CP003699.2	MYCMA_08490	2284																																																																																							FALSE	massiliense	inclusion	TRUE	inclusion	10	'000111111111100000000000000000	34	42
158359																Mab-T54_abyss	contig368	905562.peg.3556	2795	-	Mab-T49_abyss	contig315	905552.peg.3740	3881	-	Mab-T52_abyss	contig401	905557.peg.2538	19	-	Mab-T48_abyss	contig315	905551.peg.3149	3914	-	Mab-T38_abyss	contig269	905544.peg.3235	2025	-	Mab-T43_abyss	contig312	905548.peg.2939	4541	-	Mab-T36_abyss	contig315	905542.peg.4877	4091	-	Mab-T41_abyss	contig318	905546.peg.3006	4706	-	Mab-BWH-D_abyss	contig499	905538.peg.1494	3295	-	Massiliense_GO_06	CP003699.2	MYCMA_13080	4200		ATCC_19977	NC_010397.1	MAB_RS02350	464	MAB_0435c-	Mab-BWH-E_abyss	contig386	905539.peg.2446	1661	-	Mab-BWH-C_abyss	contig311	905537.peg.4042	4654	-	Mab-T55_abyss	contig376	905565.peg.2418	5053	-	Mab-T53_abyss	contig334	905561.peg.3031	3228	-	Mab-T51_abyss	contig289	905554.peg.2234	234	-	Mab-T45_abyss	contig424	905550.peg.1677	407	-	Mab-T44_abyss	contig401	905549.peg.1861	426	-	Mab-T40_abyss	contig411	905545.peg.2253	2882	-	Mab-T37_abyss	contig361	905543.peg.5183	1063	-																										Mab-T50_abyss	contig412	905553.peg.959	2483	-						FALSE	-	-	FALSE	-	21	'000111111111111111111110000010	74	21
158358																Mab-T54_abyss	contig338	905562.peg.2700	3109	-	Mab-T49_abyss	contig292	905552.peg.2538	3033	-											Mab-T38_abyss	contig305	905544.peg.3906	1255	-																																																																																																															FALSE	massiliense	inclusion	FALSE	-	3	'000110010000000000000000000000	459	3
158357	Mab-T42_abyss	contig305	905547.peg.2402	1944	-	Mab-BWH-F_abyss	contig328	905540.peg.2700	96	-	CCUG_48898	AHAR01000010.1	MMAS_20070	4575		Mab-T54_abyss	contig360	905562.peg.2036	733	-	Mab-T49_abyss	contig295	905552.peg.1782	3690	-	Mab-T52_abyss	contig345	905557.peg.2134	3112	-	Mab-T48_abyss	contig305	905551.peg.2616	2798	-	Mab-T38_abyss	contig294	905544.peg.2574	3328	-	Mab-T43_abyss	contig291	905548.peg.2236	59	-	Mab-T36_abyss	contig296	905542.peg.2238	3945	-	Mab-T41_abyss	contig295	905546.peg.2064	3496	-	Mab-BWH-D_abyss	contig449	905538.peg.1220	4128	-	Massiliense_GO_06	CP003699.2	MYCMA_1150	2711		ATCC_19977	NC_010397.1	MAB_RS11090	2204	MAB_2173-prcA	Mab-BWH-E_abyss	contig427	905539.peg.1746	633	-	Mab-BWH-C_abyss	contig339	905537.peg.1104	2899	-	Mab-T55_abyss	contig418	905565.peg.2674	2882	-	Mab-T53_abyss	contig338	905561.peg.3173	2418	-	Mab-T51_abyss	contig331	905554.peg.2490	3229	-	Mab-T45_abyss	contig409	905550.peg.3373	33	-	Mab-T44_abyss	contig417	905549.peg.2117	3185	-	Mab-T40_abyss	contig387	905545.peg.3196	967	-	Mab-T37_abyss	contig398	905543.peg.2233	3907	-	Mab-T56_abyss	contig470	905566.peg.1932	2385	-	Mab-T35_abyss	contig485	905541.peg.1764	4122	-	K21_abyss	571	563373.peg.1876	1843	Proteasome subunit alpha (EC 3.4.25.1), bacterial	Bamboo	MVDX01000014.1	913801.peg.4235	162	Proteasome subunit alpha (EC 3.4.25.1), bacterial	Mab-BWH-B_abyss	contig297	905536.peg.2624	3340	-	Mab-T50_abyss	contig360	905553.peg.2181	1657	-	Bolletii_FLA003	CP014950.1	A3N95_09965	1974		FALSE	-	-	TRUE	inclusion	30	'111111111111111111111111111111	1	3505
158356																																														Mab-T36_abyss	contig304	905542.peg.4519	2548	-																															Mab-T55_abyss	contig407	905565.peg.4772	1639	-						Mab-T51_abyss	contig306	905554.peg.4527	440	-	Mab-T45_abyss	contig416	905550.peg.3999	3075	-																																																			FALSE	-	-	FALSE	-	4	'000000000100000010110000000000	460	3
158355	Mab-T42_abyss	contig299	905547.peg.3235	2631	-	Mab-BWH-F_abyss	contig345	905540.peg.2173	2413	-	CCUG_48898	AHAR01000013.1	MMAS_29270	2729		Mab-T54_abyss	contig328	905562.peg.2325	97	-	Mab-T49_abyss	contig308	905552.peg.2222	2428	-	Mab-T52_abyss	contig361	905557.peg.811	1193	-	Mab-T48_abyss	contig290	905551.peg.3618	3524	-	Mab-T38_abyss	contig285	905544.peg.2362	252	-	Mab-T43_abyss	contig283	905548.peg.812	731	-	Mab-T36_abyss	contig285	905542.peg.1119	1325	-	Mab-T41_abyss	contig293	905546.peg.812	2852	-	Mab-BWH-D_abyss	contig443	905538.peg.2257	1191	-	Massiliense_GO_06	CP003699.2	MYCMA_07310	1799		ATCC_19977	NC_010397.1	MAB_RS15495	3081	MAB_3055c-	Mab-BWH-E_abyss	contig414	905539.peg.2334	3549	-	Mab-BWH-C_abyss	contig221	905537.peg.3648	1827	-	Mab-T55_abyss	contig415	905565.peg.2307	4000	-	Mab-T53_abyss	contig309	905561.peg.2495	1711	-	Mab-T51_abyss	contig319	905554.peg.2123	4882	-	Mab-T45_abyss	contig373	905550.peg.1383	5139	-	Mab-T44_abyss	contig430	905549.peg.2871	2112	-	Mab-T40_abyss	contig377	905545.peg.1959	4642	-	Mab-T37_abyss	contig383	905543.peg.2539	813	-	Mab-T56_abyss	contig430	905566.peg.2653	2917	-	Mab-T35_abyss	contig480	905541.peg.2321	3824	-	K21_abyss	594	563373.peg.1639	433	probable iron-sulfur binding protein YPO1417	Bamboo	MVDX01000001.1	913801.peg.155	4169	probable iron-sulfur binding protein YPO1417	Mab-BWH-B_abyss	contig311	905536.peg.2770	4231	-	Mab-T50_abyss	contig369	905553.peg.1610	2164	-	Bolletii_FLA003	CP014950.1	A3N95_14325	2839		FALSE	-	-	TRUE	inclusion	30	'111111111111111111111111111111	1	3505
158354	Mab-T42_abyss	contig289	905547.peg.4626	1162	-	Mab-BWH-F_abyss	contig320	905540.peg.3470	440	-	CCUG_48898	AHAR01000006.1	MMAS_08380	4272		Mab-T54_abyss	contig363	905562.peg.4919	957	-	Mab-T49_abyss	contig318	905552.peg.4992	4914	-	Mab-T52_abyss	contig385	905557.peg.4376	884	-	Mab-T48_abyss	contig323	905551.peg.2300	2268	-	Mab-T38_abyss	contig318	905544.peg.2075	4785	-	Mab-T43_abyss	contig284	905548.peg.4711	523	-	Mab-T36_abyss	contig321	905542.peg.4783	2229	-	Mab-T41_abyss	contig309	905546.peg.4592	1968	-	Mab-BWH-D_abyss	contig454	905538.peg.4665	3698	-	Massiliense_GO_06	CP003699.2	MYCMA_0531	3702		ATCC_19977	NC_010397.1	MAB_RS05195	1031	MAB_0999-	Mab-BWH-E_abyss	contig406	905539.peg.4948	5144	-	Mab-BWH-C_abyss	contig250	905537.peg.4534	3396	-	Mab-T55_abyss	contig446	905565.peg.1486	758	-	Mab-T53_abyss	contig311	905561.peg.4990	4270	-	Mab-T51_abyss	contig305	905554.peg.4800	829	-	Mab-T45_abyss	contig414	905550.peg.4732	3284	-	Mab-T44_abyss	contig376	905549.peg.4733	4256	-	Mab-T40_abyss	contig425	905545.peg.4767	292	-	Mab-T37_abyss	contig391	905543.peg.4600	4469	-	Mab-T56_abyss	contig435	905566.peg.2196	3595	-	Mab-T35_abyss	contig476	905541.peg.4345	1788	-	K21_abyss	585	563373.peg.2759	1108	NAD-dependent formate dehydrogenase (EC 1.2.1.2)	Bamboo	MVDX01000002.1	913801.peg.811	377	NAD-dependent formate dehydrogenase (EC 1.2.1.2)	Mab-BWH-B_abyss	contig288	905536.peg.4366	1122	-	Mab-T50_abyss	contig348	905553.peg.3903	1828	-	Bolletii_FLA003	CP014950.1	A3N95_04500	892		FALSE	-	-	TRUE	inclusion	30	'111111111111111111111111111111	1	3505
158353						Mab-BWH-F_abyss	contig356	905540.peg.6534	4755	-	CCUG_48898	AHAR01000011.1	MMAS_25900	301																																																									Mab-BWH-E_abyss	contig395	905539.peg.1226	4267	-	Mab-BWH-C_abyss	contig320	905537.peg.1933	1253	-						Mab-T53_abyss	contig348	905561.peg.920	988	-	Mab-T51_abyss	contig340	905554.peg.820	1713	-											Mab-T40_abyss	contig380	905545.peg.860	1371	-						Mab-T56_abyss	contig426	905566.peg.621	723	-						K21_abyss	550	563373.peg.589	3839	FIG00821552: hypothetical protein																					FALSE	-	-	FALSE	-	9	'011000000000001101100101010000	461	1
158352																															Mab-T48_abyss	contig320	905551.peg.3052	1847	-	Mab-T38_abyss	contig313	905544.peg.2849	3026	-	Mab-T43_abyss	contig314	905548.peg.2683	4258	-	Mab-T36_abyss	contig319	905542.peg.2686	4952	-																																									Mab-T51_abyss	contig312	905554.peg.1946	4702	-																																																								FALSE	-	-	FALSE	-	5	'000000111100000000100000000000	52	22
158351	Mab-T42_abyss	contig301	905547.peg.8102	2186	-	Mab-BWH-F_abyss	contig352	905540.peg.7806	4398	-	CCUG_48898	AHAR01000010.1	MMAS_22070	4777		Mab-T54_abyss	contig343	905562.peg.3348	2223	-	Mab-T49_abyss	contig294	905552.peg.3380	3414	-	Mab-T52_abyss	contig397	905557.peg.7808	3529	-	Mab-T48_abyss	contig310	905551.peg.8797	4796	-	Mab-T38_abyss	contig311	905544.peg.8791	1798	-	Mab-T43_abyss	contig286	905548.peg.8625	340	-	Mab-T36_abyss	contig317	905542.peg.8296	4276	-	Mab-T41_abyss	contig310	905546.peg.8119	4388	-	Mab-BWH-D_abyss	contig491	905538.peg.7892	2456	-	Massiliense_GO_06	CP003699.2	MYCMA_09175	2508		ATCC_19977	NC_010397.1	MAB_RS12180	2422	MAB_2388-	Mab-BWH-E_abyss	contig410	905539.peg.9030	3218	-	Mab-BWH-C_abyss	contig336	905537.peg.7135	3504	-	Mab-T55_abyss	contig410	905565.peg.8765	3430	-	Mab-T53_abyss	contig322	905561.peg.7851	560	-	Mab-T51_abyss	contig315	905554.peg.8374	3856	-	Mab-T45_abyss	contig390	905550.peg.8113	4183	-	Mab-T44_abyss	contig407	905549.peg.8007	3432	-	Mab-T40_abyss	contig375	905545.peg.8434	4938	-	Mab-T37_abyss	contig379	905543.peg.8631	4612	-	Mab-T56_abyss	contig445	905566.peg.8737	79	-	Mab-T35_abyss	contig464	905541.peg.8417	5146	-	K21_abyss	588	563373.peg.9066	1306	Methylmalonyl-CoA racemase (EC 5.1.99.1)	Bamboo	MVDX01000004.1	913801.peg.6966	2549	Methylmalonyl-CoA racemase (EC 5.1.99.1)	Mab-BWH-B_abyss	contig300	905536.peg.7979	1476	-	Mab-T50_abyss	contig386	905553.peg.2610	1194	-	Bolletii_FLA003	CP014950.1	A3N95_11010	2183		FALSE	-	-	TRUE	inclusion	30	'111111111111111111111111111111	1	3505
158350																										Mab-T52_abyss	contig361	905557.peg.5783	1341	-	Mab-T48_abyss	contig282	905551.peg.6385	1208	-	Mab-T38_abyss	contig320	905544.peg.6670	941	-	Mab-T43_abyss	contig283	905548.peg.5974	879	-	Mab-T36_abyss	contig285	905542.peg.6032	1176	-	Mab-T41_abyss	contig293	905546.peg.5792	3001	-	Mab-BWH-D_abyss	contig425	905538.peg.9060	1593	-																																																																																											FALSE	massiliense	inclusion	FALSE	-	7	'000001111111000000000000000000	8	52
158349	Mab-T42_abyss	contig301	905547.peg.3151	2197	-	Mab-BWH-F_abyss	contig352	905540.peg.2883	4409	-	CCUG_48898	AHAR01000010.1	MMAS_22190	4789		Mab-T54_abyss	contig343	905562.peg.3337	2212	-	Mab-T49_abyss	contig294	905552.peg.3369	3403	-	Mab-T52_abyss	contig397	905557.peg.2944	3540	-	Mab-T48_abyss	contig310	905551.peg.3728	4807	-	Mab-T38_abyss	contig311	905544.peg.3714	1809	-	Mab-T43_abyss	contig286	905548.peg.3523	329	-	Mab-T36_abyss	contig317	905542.peg.3184	4287	-	Mab-T41_abyss	contig310	905546.peg.3245	4399	-	Mab-BWH-D_abyss	contig491	905538.peg.2717	2467	-	Massiliense_GO_06	CP003699.2	MYCMA_1299	2497		ATCC_19977	NC_010397.1	MAB_RS12240	2434	MAB_2400-	Mab-BWH-E_abyss	contig410	905539.peg.3282	3206	-	Mab-BWH-C_abyss	contig336	905537.peg.2099	3516	-	Mab-T55_abyss	contig410	905565.peg.3462	3442	-	Mab-T53_abyss	contig322	905561.peg.2656	548	-	Mab-T51_abyss	contig315	905554.peg.3249	3868	-	Mab-T45_abyss	contig390	905550.peg.2618	4195	-	Mab-T44_abyss	contig407	905549.peg.2727	3444	-	Mab-T40_abyss	contig375	905545.peg.3074	4950	-	Mab-T37_abyss	contig379	905543.peg.3213	4624	-	Mab-T56_abyss	contig445	905566.peg.3426	67	-	Mab-T35_abyss	contig464	905541.peg.3147	5158	-	K21_abyss	588	563373.peg.3716	1294	Small basic protein Sbp	Bamboo	MVDX01000004.1	913801.peg.1907	2561	Small basic protein Sbp	Mab-BWH-B_abyss	contig300	905536.peg.3017	1488	-	Mab-T50_abyss	contig386	905553.peg.2621	1205	-	Bolletii_FLA003	CP014950.1	A3N95_11065	2194		FALSE	-	-	TRUE	inclusion	30	'111111111111111111111111111111	1	3505
158348	Mab-T42_abyss	contig286	905547.peg.2149	268	-	Mab-BWH-F_abyss	contig362	905540.peg.598	708	-	CCUG_48898	AHAR01000015.1	MMAS_40020	1195		Mab-T54_abyss	contig367	905562.peg.439	1833	-	Mab-T49_abyss	contig282	905552.peg.226	642	-	Mab-T52_abyss	contig341	905557.peg.419	2602	-	Mab-T48_abyss	contig276	905551.peg.419	421	-	Mab-T38_abyss	contig268	905544.peg.419	2466	-	Mab-T43_abyss	contig289	905548.peg.419	1961	-	Mab-T36_abyss	contig287	905542.peg.419	580	-	Mab-T41_abyss	contig280	905546.peg.238	919	-	Mab-BWH-D_abyss	contig440	905538.peg.96	787	-	Massiliense_GO_06	CP003699.2	MYCMA_2261	788		ATCC_19977	NC_010397.1	MAB_RS20590	4097	MAB_4060-	Mab-BWH-E_abyss	contig399	905539.peg.1464	3827	-	Mab-BWH-C_abyss	contig333	905537.peg.1325	3122	-	Mab-T55_abyss	contig404	905565.peg.1925	1409	-	Mab-T53_abyss	contig317	905561.peg.1888	4021	-	Mab-T51_abyss	contig304	905554.peg.1477	556	-	Mab-T45_abyss	contig278	905550.peg.3172	5329	-	Mab-T44_abyss	contig388	905549.peg.1140	1420	-	Mab-T40_abyss	contig397	905545.peg.1343	3674	-	Mab-T37_abyss	contig375	905543.peg.1247	4915	-	Mab-T56_abyss	contig422	905566.peg.1069	1266	-	Mab-T35_abyss	contig489	905541.peg.1130	4604	-	K21_abyss	598	563373.peg.2892	781	YdfG-like protein	Bamboo	MVDX01000017.1	913801.peg.4623	4841	YdfG-like protein	Mab-BWH-B_abyss	contig309	905536.peg.2381	1960	-	Mab-T50_abyss	contig377	905553.peg.433	4185	-	Bolletii_FLA003	CP014950.1	A3N95_19380	3846		FALSE	-	-	TRUE	inclusion	30	'111111111111111111111111111111	1	3505
158347																Mab-T54_abyss	contig340	905562.peg.4834	2342	-	Mab-T49_abyss	contig277	905552.peg.4866	1375	-																																																																																																																														FALSE	massiliense	inclusion	TRUE	inclusion	2	'000110000000000000000000000000	3	172
158346																Mab-T54_abyss	contig359	905562.peg.7981	3571	-											Mab-T48_abyss	contig320	905551.peg.2972	1766	-	Mab-T38_abyss	contig313	905544.peg.2769	2946	-	Mab-T43_abyss	contig314	905548.peg.7674	4178	-	Mab-T36_abyss	contig319	905542.peg.7717	4871	-																																																																																																					FALSE	massiliense	inclusion	FALSE	-	5	'000100111100000000000000000000	101	15
158345	Mab-T42_abyss	contig281	905547.peg.1685	694	-	Mab-BWH-F_abyss	contig339	905540.peg.3832	2611	-	CCUG_48898	AHAR01000007.1	MMAS_13040	1837		Mab-T54_abyss	contig323	905562.peg.3008	579	-	Mab-T49_abyss	contig276	905552.peg.2804	244	-	Mab-T52_abyss	contig349	905557.peg.2273	1822	-	Mab-T48_abyss	contig314	905551.peg.749	4158	-	Mab-T38_abyss	contig319	905544.peg.749	4246	-	Mab-T43_abyss	contig296	905548.peg.2087	3930	-	Mab-T36_abyss	contig310	905542.peg.2089	4569	-	Mab-T41_abyss	contig285	905546.peg.2581	92	-	Mab-BWH-D_abyss	contig446	905538.peg.1742	256	-	Massiliense_GO_06	CP003699.2	MYCMA_0724	3351		ATCC_19977	NC_010397.1	MAB_RS07075	1405	MAB_1372-	Mab-BWH-E_abyss	contig460	905539.peg.4605	5626	-	Mab-BWH-C_abyss	contig342	905537.peg.4237	2494	-	Mab-T55_abyss	contig399	905565.peg.4208	4110	-	Mab-T53_abyss	contig296	905561.peg.4033	1905	-	Mab-T51_abyss	contig346	905554.peg.4048	2076	-	Mab-T45_abyss	contig419	905550.peg.4423	1135	-	Mab-T44_abyss	contig391	905549.peg.4353	3906	-	Mab-T40_abyss	contig363	905545.peg.3941	2288	-	Mab-T37_abyss	contig434	905543.peg.3516	2808	-	Mab-T56_abyss	contig484	905566.peg.1188	4307	-	Mab-T35_abyss	contig510	905541.peg.870	3373	-	K21_abyss	573	563373.peg.1209	1563	Maltodextrin ABC transporter, substrate-binding protein MdxE	Bamboo	MVDX01000002.1	913801.peg.1215	790	Maltodextrin ABC transporter, substrate-binding protein MdxE	Mab-BWH-B_abyss	contig336	905536.peg.1335	3498	-	Mab-T50_abyss	contig413	905553.peg.3842	2852	-	Bolletii_FLA003	CP014950.1	A3N95_06360	1260		FALSE	-	-	TRUE	inclusion	30	'111111111111111111111111111111	1	3505
158344	Mab-T42_abyss	contig299	905547.peg.3308	2705	-	Mab-BWH-F_abyss	contig345	905540.peg.2100	2339	-	CCUG_48898	AHAR01000013.1	MMAS_30030	2805		Mab-T54_abyss	contig328	905562.peg.2402	175	-	Mab-T49_abyss	contig308	905552.peg.2145	2350	-	Mab-T52_abyss	contig361	905557.peg.733	1115	-	Mab-T48_abyss	contig290	905551.peg.3540	3446	-	Mab-T38_abyss	contig285	905544.peg.2440	330	-	Mab-T43_abyss	contig283	905548.peg.734	653	-	Mab-T36_abyss	contig285	905542.peg.1197	1403	-	Mab-T41_abyss	contig293	905546.peg.734	2774	-	Mab-BWH-D_abyss	contig133	905538.peg.4237	2308	-	Massiliense_GO_06	CP003699.2	MYCMA_1716	1718		ATCC_19977	NC_010397.1	MAB_RS15885	3159	MAB_3133c-	Mab-BWH-E_abyss	contig414	905539.peg.2257	3471	-	Mab-BWH-C_abyss	contig221	905537.peg.3725	1905	-	Mab-T55_abyss	contig415	905565.peg.2230	3922	-	Mab-T53_abyss	contig309	905561.peg.2418	1633	-	Mab-T51_abyss	contig319	905554.peg.2046	4804	-	Mab-T45_abyss	contig373	905550.peg.1306	5061	-	Mab-T44_abyss	contig243	905549.peg.5131	1901	-	Mab-T40_abyss	contig377	905545.peg.1882	4564	-	Mab-T37_abyss	contig383	905543.peg.2616	891	-	Mab-T56_abyss	contig430	905566.peg.2576	2839	-	Mab-T35_abyss	contig480	905541.peg.2398	3902	-	K21_abyss	592	563373.peg.3389	291	Flavohemoglobin / Nitric oxide dioxygenase (EC 1.14.12.17)	Bamboo	MVDX01000001.1	913801.peg.78	4091	Flavohemoglobin / Nitric oxide dioxygenase (EC 1.14.12.17)	Mab-BWH-B_abyss	contig311	905536.peg.2847	4309	-	Mab-T50_abyss	contig369	905553.peg.1533	2086	-	Bolletii_FLA003	CP014950.1	A3N95_14695	2911		FALSE	-	-	TRUE	inclusion	30	'111111111111111111111111111111	1	3505
158343	Mab-T42_abyss	contig265	905547.peg.3718	4852	-	Mab-BWH-F_abyss	contig347	905540.peg.3150	2009	-	CCUG_48898	AHAR01000013.1	MMAS_31670	2969		Mab-T54_abyss	contig357	905562.peg.4022	4925	-	Mab-T49_abyss	contig311	905552.peg.3076	2042	-	Mab-T52_abyss	contig342	905557.peg.2758	2001	-	Mab-T48_abyss	contig280	905551.peg.3369	1603	-	Mab-T38_abyss	contig272	905544.peg.3326	3677	-	Mab-T43_abyss	contig282	905548.peg.3179	1292	-	Mab-T36_abyss	contig280	905542.peg.3018	1965	-	Mab-T41_abyss	contig271	905546.peg.3375	4533	-	Mab-BWH-D_abyss	contig465	905538.peg.2088	5087	-	Massiliense_GO_06	CP003699.2	MYCMA_06650	1549		ATCC_19977	NC_010397.1	MAB_RS16705	3322	MAB_3297-	Mab-BWH-E_abyss	contig415	905539.peg.3658	3730	-	Mab-BWH-C_abyss	contig306	905537.peg.2588	1519	-	Mab-T55_abyss	contig417	905565.peg.3617	3676	-	Mab-T53_abyss	contig297	905561.peg.3615	1982	-	Mab-T51_abyss	contig320	905554.peg.3404	156	-	Mab-T45_abyss	contig371	905550.peg.2458	4815	-	Mab-T44_abyss	contig372	905549.peg.3274	4683	-	Mab-T40_abyss	contig378	905545.peg.3372	4425	-	Mab-T37_abyss	contig377	905543.peg.3339	4786	-	Mab-T56_abyss	contig460	905566.peg.3562	5098	-	Mab-T35_abyss	contig437	905541.peg.3384	2882	-	K21_abyss	553	563373.peg.1991	4067	hypothetical protein	Bamboo	MVDX01000006.1	913801.peg.2595	3295	hypothetical protein	Mab-BWH-B_abyss	contig305	905536.peg.3431	1306	-	Mab-T50_abyss	contig417	905553.peg.2776	2958	-	Bolletii_FLA003	CP014950.1	A3N95_15535	3078		FALSE	-	-	TRUE	inclusion	30	'111111111111111111111111111111	1	3505
158342	Mab-T42_abyss	contig299	905547.peg.3361	2759	-	Mab-BWH-F_abyss	contig345	905540.peg.2047	2286	-	CCUG_48898	AHAR01000013.1	MMAS_30560	2858		Mab-T54_abyss	contig328	905562.peg.2454	228	-	Mab-T49_abyss	contig308	905552.peg.2093	2296	-	Mab-T52_abyss	contig361	905557.peg.681	1061	-	Mab-T48_abyss	contig290	905551.peg.3488	3392	-	Mab-T38_abyss	contig285	905544.peg.2492	384	-	Mab-T43_abyss	contig283	905548.peg.682	599	-	Mab-T36_abyss	contig285	905542.peg.1250	1457	-	Mab-T41_abyss	contig293	905546.peg.681	2720	-	Mab-BWH-D_abyss	contig133	905538.peg.4185	2254	-	Massiliense_GO_06	CP003699.2	MYCMA_06930	1665		ATCC_19977	NC_010397.1	MAB_RS16150	3212	MAB_3185-	Mab-BWH-E_abyss	contig414	905539.peg.2205	3418	-	Mab-BWH-C_abyss	contig316	905537.peg.4449	1769	-	Mab-T55_abyss	contig415	905565.peg.2178	3869	-	Mab-T53_abyss	contig309	905561.peg.2366	1580	-	Mab-T51_abyss	contig319	905554.peg.1994	4751	-	Mab-T45_abyss	contig373	905550.peg.1253	5007	-	Mab-T44_abyss	contig434	905549.peg.4516	2393	-	Mab-T40_abyss	contig377	905545.peg.1830	4511	-	Mab-T37_abyss	contig383	905543.peg.2668	944	-	Mab-T56_abyss	contig430	905566.peg.2524	2786	-	Mab-T35_abyss	contig480	905541.peg.2450	3955	-	K21_abyss	592	563373.peg.3441	344	hypothetical protein	Bamboo	MVDX01000001.1	913801.peg.26	4038	hypothetical protein	Mab-BWH-B_abyss	contig311	905536.peg.2899	4363	-	Mab-T50_abyss	contig369	905553.peg.1481	2033	-	Bolletii_FLA003	CP014950.1	A3N95_14960	2964		FALSE	-	-	TRUE	inclusion	30	'111111111111111111111111111111	1	3505
158341	Mab-T42_abyss	contig305	905547.peg.2353	1894	-	Mab-BWH-F_abyss	contig328	905540.peg.2751	149	-	CCUG_48898	AHAR01000009.1	MMAS_19560	2295		Mab-T54_abyss	contig360	905562.peg.2087	785	-	Mab-T49_abyss	contig295	905552.peg.1731	3637	-	Mab-T52_abyss	contig345	905557.peg.2085	3063	-	Mab-T48_abyss	contig305	905551.peg.2567	2749	-	Mab-T38_abyss	contig294	905544.peg.2623	3378	-	Mab-T43_abyss	contig291	905548.peg.2285	109	-	Mab-T36_abyss	contig296	905542.peg.2287	3995	-	Mab-T41_abyss	contig295	905546.peg.2115	3549	-	Mab-BWH-D_abyss	contig449	905538.peg.1169	4076	-	Massiliense_GO_06	CP003699.2	MYCMA_1113	2761		ATCC_19977	NC_010397.1	MAB_RS10845	2155	MAB_2124-	Mab-BWH-E_abyss	contig427	905539.peg.1795	682	-	Mab-BWH-C_abyss	contig339	905537.peg.1153	2948	-	Mab-T55_abyss	contig418	905565.peg.2723	2931	-	Mab-T53_abyss	contig338	905561.peg.3124	2369	-	Mab-T51_abyss	contig331	905554.peg.2539	3279	-	Mab-T45_abyss	contig391	905550.peg.3265	4019	-	Mab-T44_abyss	contig417	905549.peg.2166	3234	-	Mab-T40_abyss	contig387	905545.peg.3245	1017	-	Mab-T37_abyss	contig398	905543.peg.2282	3956	-	Mab-T56_abyss	contig470	905566.peg.1883	2336	-	Mab-T35_abyss	contig485	905541.peg.1813	4171	-	K21_abyss	571	563373.peg.1827	1794	Phenyloxazoline synthase (EC 6.3.2.-) [mycobactin] siderophore @ Phenyloxazoline synthase siderophore, Irp2-like	Bamboo	MVDX01000014.1	913801.peg.4284	211	Phenyloxazoline synthase (EC 6.3.2.-) [mycobactin] siderophore @ Phenyloxazoline synthase siderophore, Irp2-like	Mab-BWH-B_abyss	contig297	905536.peg.2575	3291	-	Mab-T50_abyss	contig360	905553.peg.2230	1706	-	Bolletii_FLA003	CP014950.1	A3N95_09715	1924		FALSE	-	-	TRUE	inclusion	30	'111111111111111111111111111111	1	3505
158340	Mab-T42_abyss	contig299	905547.peg.3384	2783	-	Mab-BWH-F_abyss	contig345	905540.peg.2024	2262	-	CCUG_48898	AHAR01000013.1	MMAS_30800	2882		Mab-T54_abyss	contig328	905562.peg.2477	252	-	Mab-T49_abyss	contig308	905552.peg.2070	2272	-	Mab-T52_abyss	contig361	905557.peg.658	1037	-	Mab-T48_abyss	contig290	905551.peg.3465	3368	-	Mab-T38_abyss	contig285	905544.peg.2515	408	-	Mab-T43_abyss	contig283	905548.peg.659	575	-	Mab-T36_abyss	contig285	905542.peg.1273	1481	-	Mab-T41_abyss	contig293	905546.peg.658	2696	-	Mab-BWH-D_abyss	contig133	905538.peg.4162	2230	-	Massiliense_GO_06	CP003699.2	MYCMA_06875	1642							Mab-BWH-E_abyss	contig414	905539.peg.2182	3394	-	Mab-BWH-C_abyss	contig316	905537.peg.4426	1745	-	Mab-T55_abyss	contig415	905565.peg.2155	3845	-	Mab-T53_abyss	contig309	905561.peg.2343	1556	-	Mab-T51_abyss	contig319	905554.peg.1971	4727	-	Mab-T45_abyss	contig373	905550.peg.1230	4983	-	Mab-T44_abyss	contig434	905549.peg.4539	2417	-	Mab-T40_abyss	contig377	905545.peg.1807	4487	-	Mab-T37_abyss	contig383	905543.peg.2691	968	-	Mab-T56_abyss	contig430	905566.peg.2501	2762	-	Mab-T35_abyss	contig480	905541.peg.2473	3979	-	K21_abyss	592	563373.peg.3464	368	hypothetical protein	Bamboo	MVDX01000001.1	913801.peg.3	4014	hypothetical protein	Mab-BWH-B_abyss	contig311	905536.peg.2922	4387	-	Mab-T50_abyss	contig369	905553.peg.1458	2009	-	Bolletii_FLA003	CP014950.1	A3N95_15075	2987		FALSE	abscessus	deletion	TRUE	deletion	29	'111111111111101111111111111111	42	13
158339	Mab-T42_abyss	contig286	905547.peg.2169	288	-	Mab-BWH-F_abyss	contig362	905540.peg.578	687	-	CCUG_48898	AHAR01000015.1	MMAS_39820	1175		Mab-T54_abyss	contig367	905562.peg.419	1813	-	Mab-T49_abyss	contig282	905552.peg.246	663	-	Mab-T52_abyss	contig341	905557.peg.399	2582	-	Mab-T48_abyss	contig276	905551.peg.399	401	-	Mab-T38_abyss	contig268	905544.peg.399	2446	-	Mab-T43_abyss	contig289	905548.peg.399	1940	-	Mab-T36_abyss	contig287	905542.peg.399	560	-	Mab-T41_abyss	contig280	905546.peg.258	940	-	Mab-BWH-D_abyss	contig440	905538.peg.116	807	-	Massiliense_GO_06	CP003699.2	MYCMA_04915	808		ATCC_19977	NC_010397.1	MAB_RS20490	4077	MAB_4040c-	Mab-BWH-E_abyss	contig399	905539.peg.1444	3806	-	Mab-BWH-C_abyss	contig345	905537.peg.4820	2378	-	Mab-T55_abyss	contig404	905565.peg.1905	1388	-	Mab-T53_abyss	contig317	905561.peg.1868	4000	-	Mab-T51_abyss	contig304	905554.peg.1457	535	-	Mab-T45_abyss	contig375	905550.peg.5257	4933	-	Mab-T44_abyss	contig388	905549.peg.1120	1399	-	Mab-T40_abyss	contig397	905545.peg.1323	3654	-	Mab-T37_abyss	contig375	905543.peg.1227	4895	-	Mab-T56_abyss	contig422	905566.peg.1089	1287	-	Mab-T35_abyss	contig449	905541.peg.4987	749	-	K21_abyss	598	563373.peg.2872	761	hypothetical protein	Bamboo	MVDX01000017.1	913801.peg.4603	4820	hypothetical protein	Mab-BWH-B_abyss	contig309	905536.peg.2401	1981	-	Mab-T50_abyss	contig377	905553.peg.413	4164	-	Bolletii_FLA003	CP014950.1	A3N95_19280	3826		FALSE	-	-	TRUE	inclusion	30	'111111111111111111111111111111	1	3505
158338	Mab-T42_abyss	contig266	905547.peg.396	3230	-	Mab-BWH-F_abyss	contig364	905540.peg.123	1099	-	CCUG_48898	AHAR01000015.1	MMAS_36710	860		Mab-T54_abyss	contig367	905562.peg.175	1565	-	Mab-T49_abyss	contig282	905552.peg.490	912	-	Mab-T52_abyss	contig341	905557.peg.154	2333	-	Mab-T48_abyss	contig276	905551.peg.154	152	-	Mab-T38_abyss	contig268	905544.peg.154	2196	-	Mab-T43_abyss	contig289	905548.peg.154	1692	-	Mab-T36_abyss	contig287	905542.peg.154	311	-	Mab-T41_abyss	contig280	905546.peg.502	1189	-	Mab-BWH-D_abyss	contig440	905538.peg.360	1056	-	Massiliense_GO_06	CP003699.2	MYCMA_2090	1055		ATCC_19977	NC_010397.1	MAB_RS19225	3826	MAB_3793c-rplO	Mab-BWH-E_abyss	contig397	905539.peg.235	4716	-	Mab-BWH-C_abyss	contig315	905537.peg.405	4230	-	Mab-T55_abyss	contig378	905565.peg.1157	4988	-	Mab-T53_abyss	contig315	905561.peg.235	3478	-	Mab-T51_abyss	contig302	905554.peg.300	1148	-	Mab-T45_abyss	contig415	905550.peg.474	3371	-	Mab-T44_abyss	contig371	905549.peg.455	4784	-	Mab-T40_abyss	contig361	905545.peg.406	1999	-	Mab-T37_abyss	contig431	905543.peg.181	1895	-	Mab-T56_abyss	contig461	905566.peg.183	4784	-	Mab-T35_abyss	contig472	905541.peg.275	2530	-	K21_abyss	612	563373.peg.183	4427	LSU ribosomal protein L15p (L27Ae)	Bamboo	MVDX01000008.1	913801.peg.3055	1992	LSU ribosomal protein L15p (L27Ae)	Mab-BWH-B_abyss	contig279	905536.peg.290	4681	-	Mab-T50_abyss	contig371	905553.peg.698	4839	-	Bolletii_FLA003	CP014950.1	A3N95_18030	3576		FALSE	-	-	TRUE	inclusion	30	'111111111111111111111111111111	1	3505
158337																																																																																	Mab-T55_abyss	contig443	905565.peg.3713	982	-	Mab-T53_abyss	contig315	905561.peg.640	3889	-						Mab-T45_abyss	contig370	905550.peg.5045	5445	-	Mab-T44_abyss	contig432	905549.peg.3460	2248	-																																														FALSE	abscessus	inclusion	FALSE	-	4	'000000000000000011011000000000	116	41
158336	Mab-T42_abyss	contig282	905547.peg.3569	514	-	Mab-BWH-F_abyss	contig344	905540.peg.2582	2197	-	CCUG_48898	AHAR01000007.1	MMAS_14170	1955		Mab-T54_abyss	contig373	905562.peg.1426	4271	-	Mab-T49_abyss	contig314	905552.peg.4103	3960	-	Mab-T52_abyss	contig404	905557.peg.1307	338	-	Mab-T48_abyss	contig314	905551.peg.864	4271	-	Mab-T38_abyss	contig319	905544.peg.864	4359	-	Mab-T43_abyss	contig296	905548.peg.1972	3817	-	Mab-T36_abyss	contig310	905542.peg.1973	4457	-	Mab-T41_abyss	contig284	905546.peg.1648	572	-	Mab-BWH-D_abyss	contig504	905538.peg.431	385	-	Massiliense_GO_06	CP003699.2	MYCMA_10825	3232		ATCC_19977	NC_010397.1	MAB_RS07690	1528	MAB_1490-	Mab-BWH-E_abyss	contig392	905539.peg.4048	5324	-	Mab-BWH-C_abyss	contig354	905537.peg.3284	4558	-	Mab-T55_abyss	contig390	905565.peg.4019	4567	-	Mab-T53_abyss	contig354	905561.peg.3904	4699	-	Mab-T51_abyss	contig345	905554.peg.3811	2564	-	Mab-T45_abyss	contig407	905550.peg.3021	717	-	Mab-T44_abyss	contig390	905549.peg.3391	4032	-	Mab-T40_abyss	contig400	905545.peg.4105	214	-	Mab-T37_abyss	contig366	905543.peg.4466	1131	-	Mab-T56_abyss	contig439	905566.peg.3815	3813	-	Mab-T35_abyss	contig460	905541.peg.3505	4924	-	K21_abyss	557	563373.peg.4335	3686	FIG149030: hypothetical protein	Bamboo	MVDX01000015.1	913801.peg.4381	69	FIG149030: hypothetical protein	Mab-BWH-B_abyss	contig292	905536.peg.3590	2395	-	Mab-T50_abyss	contig381	905553.peg.3570	1517	-	Bolletii_FLA003	CP014950.1	A3N95_06960	1379		FALSE	-	-	TRUE	inclusion	30	'111111111111111111111111111111	1	3505
158335	Mab-T42_abyss	contig305	905547.peg.2356	1898	-	Mab-BWH-F_abyss	contig328	905540.peg.2748	145	-	CCUG_48898	AHAR01000009.1	MMAS_19590	2298		Mab-T54_abyss	contig360	905562.peg.2084	781	-	Mab-T49_abyss	contig295	905552.peg.1734	3641	-	Mab-T52_abyss	contig345	905557.peg.2088	3066	-	Mab-T48_abyss	contig305	905551.peg.2570	2752	-	Mab-T38_abyss	contig294	905544.peg.2620	3375	-	Mab-T43_abyss	contig291	905548.peg.2282	106	-	Mab-T36_abyss	contig296	905542.peg.2284	3992	-	Mab-T41_abyss	contig295	905546.peg.2112	3545	-	Mab-BWH-D_abyss	contig449	905538.peg.1172	4080	-	Massiliense_GO_06	CP003699.2	MYCMA_1115	2758		ATCC_19977	NC_010397.1	MAB_RS10860	2158	MAB_2127c-	Mab-BWH-E_abyss	contig427	905539.peg.1792	679	-	Mab-BWH-C_abyss	contig339	905537.peg.1150	2945	-	Mab-T55_abyss	contig418	905565.peg.2720	2928	-	Mab-T53_abyss	contig338	905561.peg.3127	2372	-	Mab-T51_abyss	contig331	905554.peg.2536	3276	-	Mab-T45_abyss	contig391	905550.peg.3262	4016	-	Mab-T44_abyss	contig417	905549.peg.2163	3231	-	Mab-T40_abyss	contig387	905545.peg.3242	1014	-	Mab-T37_abyss	contig398	905543.peg.2279	3953	-	Mab-T56_abyss	contig470	905566.peg.1886	2339	-	Mab-T35_abyss	contig485	905541.peg.1810	4168	-	K21_abyss	571	563373.peg.1830	1797	hypothetical protein	Bamboo	MVDX01000014.1	913801.peg.4281	208	hypothetical protein	Mab-BWH-B_abyss	contig297	905536.peg.2578	3294	-	Mab-T50_abyss	contig360	905553.peg.2227	1703	-	Bolletii_FLA003	CP014950.1	A3N95_09730	1927		FALSE	-	-	TRUE	inclusion	30	'111111111111111111111111111111	1	3505
158334																Mab-T54_abyss	contig368	905562.peg.3567	2808	-	Mab-T49_abyss	contig315	905552.peg.3751	3892	-	Mab-T52_abyss	contig401	905557.peg.2527	6	-	Mab-T48_abyss	contig315	905551.peg.3138	3902	-	Mab-T38_abyss	contig269	905544.peg.3246	2038	-	Mab-T43_abyss	contig312	905548.peg.2928	4529	-	Mab-T36_abyss	contig315	905542.peg.4866	4078	-	Mab-T41_abyss	contig318	905546.peg.2995	4693	-	Mab-BWH-D_abyss	contig499	905538.peg.1483	3282	-	Massiliense_GO_06	CP003699.2	MYCMA_13030	4189		ATCC_19977	NC_010397.1	MAB_RS02405	475	-	Mab-BWH-E_abyss	contig386	905539.peg.2435	1649	-	Mab-BWH-C_abyss	contig311	905537.peg.4053	4666	-	Mab-T55_abyss	contig376	905565.peg.2407	5039	-	Mab-T53_abyss	contig334	905561.peg.3042	3240	-	Mab-T51_abyss	contig289	905554.peg.2223	222	-	Mab-T45_abyss	contig424	905550.peg.1688	420	-	Mab-T44_abyss	contig401	905549.peg.1850	413	-	Mab-T40_abyss	contig411	905545.peg.2264	2894	-	Mab-T37_abyss	contig361	905543.peg.5172	1050	-																										Mab-T50_abyss	contig412	905553.peg.948	2470	-						FALSE	-	-	FALSE	-	21	'000111111111111111111110000010	74	21
158333	Mab-T42_abyss	contig266	905547.peg.190	3027	-	Mab-BWH-F_abyss	contig364	905540.peg.337	1312	-	CCUG_48898	AHAR01000013.1	MMAS_34500	3256		Mab-T54_abyss	contig354	905562.peg.1929	4787	-	Mab-T49_abyss	contig319	905552.peg.1538	4836	-	Mab-T52_abyss	contig347	905557.peg.3339	2905	-	Mab-T48_abyss	contig304	905551.peg.4112	2610	-	Mab-T38_abyss	contig302	905544.peg.4099	1311	-	Mab-T43_abyss	contig265	905548.peg.3944	2577	-	Mab-T36_abyss	contig299	905542.peg.3884	3614	-	Mab-T41_abyss	contig298	905546.peg.3651	2067	-	Mab-BWH-D_abyss	contig483	905538.peg.3496	4597	-	Massiliense_GO_06	CP003699.2	MYCMA_1972	1259		ATCC_19977	NC_010397.1	MAB_RS18225	3626	MAB_3594c-	Mab-BWH-E_abyss	contig397	905539.peg.436	4916	-	Mab-BWH-C_abyss	contig315	905537.peg.204	4029	-	Mab-T55_abyss	contig378	905565.peg.956	4787	-	Mab-T53_abyss	contig315	905561.peg.454	3698	-	Mab-T51_abyss	contig302	905554.peg.501	1348	-	Mab-T45_abyss	contig420	905550.peg.800	840	-	Mab-T44_abyss	contig371	905549.peg.656	4985	-	Mab-T40_abyss	contig361	905545.peg.205	1799	-	Mab-T37_abyss	contig431	905543.peg.381	2096	-	Mab-T56_abyss	contig461	905566.peg.387	4989	-	Mab-T35_abyss	contig472	905541.peg.71	2325	-	K21_abyss	612	563373.peg.389	4632	Thymidylate kinase (EC 2.7.4.9)	Bamboo	MVDX01000010.1	913801.peg.3519	3937	Thymidylate kinase (EC 2.7.4.9)	Mab-BWH-B_abyss	contig279	905536.peg.89	4482	-	Mab-T50_abyss	contig371	905553.peg.895	5034	-	Bolletii_FLA003	CP014950.1	A3N95_17015	3373		FALSE	-	-	TRUE	inclusion	30	'111111111111111111111111111111	1	3505
158332	Mab-T42_abyss	contig305	905547.peg.2348	1889	-	Mab-BWH-F_abyss	contig328	905540.peg.2756	154	-	CCUG_48898	AHAR01000009.1	MMAS_19510	2290		Mab-T54_abyss	contig360	905562.peg.2092	790	-	Mab-T49_abyss	contig295	905552.peg.1726	3632	-	Mab-T52_abyss	contig345	905557.peg.2080	3058	-	Mab-T48_abyss	contig305	905551.peg.2562	2744	-	Mab-T38_abyss	contig294	905544.peg.2628	3383	-	Mab-T43_abyss	contig291	905548.peg.2290	114	-	Mab-T36_abyss	contig296	905542.peg.2292	4000	-	Mab-T41_abyss	contig295	905546.peg.2120	3554	-	Mab-BWH-D_abyss	contig449	905538.peg.1164	4071	-	Massiliense_GO_06	CP003699.2	MYCMA_1108	2766		ATCC_19977	NC_010397.1	MAB_RS10820	2150	MAB_2119c-nbtC	Mab-BWH-E_abyss	contig427	905539.peg.1800	687	-	Mab-BWH-C_abyss	contig339	905537.peg.1158	2953	-	Mab-T55_abyss	contig418	905565.peg.2728	2936	-	Mab-T53_abyss	contig338	905561.peg.3119	2364	-	Mab-T51_abyss	contig331	905554.peg.2544	3284	-	Mab-T45_abyss	contig391	905550.peg.3270	4024	-	Mab-T44_abyss	contig417	905549.peg.2171	3239	-	Mab-T40_abyss	contig387	905545.peg.3250	1022	-	Mab-T37_abyss	contig398	905543.peg.2287	3961	-	Mab-T56_abyss	contig470	905566.peg.1878	2331	-	Mab-T35_abyss	contig485	905541.peg.1818	4176	-	K21_abyss	571	563373.peg.1822	1789	Polyketide synthetase MbtD @ Polyketide synthase	Bamboo	MVDX01000014.1	913801.peg.4289	216	Polyketide synthetase MbtD @ Polyketide synthase	Mab-BWH-B_abyss	contig297	905536.peg.2570	3286	-	Mab-T50_abyss	contig360	905553.peg.2235	1711	-	Bolletii_FLA003	CP014950.1	A3N95_09690	1919		FALSE	-	-	TRUE	inclusion	30	'111111111111111111111111111111	1	3505
158331																Mab-T54_abyss	contig333	905562.peg.3819	3227	-	Mab-T49_abyss	contig287	905552.peg.3569	117	-																																																																																																																														FALSE	massiliense	inclusion	TRUE	inclusion	2	'000110000000000000000000000000	3	172
158330	Mab-T42_abyss	contig281	905547.peg.1808	826	-	Mab-BWH-F_abyss	contig353	905540.peg.3360	4285	-	CCUG_48898	AHAR01000007.1	MMAS_11800	1713		Mab-T54_abyss	contig347	905562.peg.3680	2598	-	Mab-T49_abyss	contig299	905552.peg.3863	2778	-	Mab-T52_abyss	contig398	905557.peg.3247	3276	-	Mab-T48_abyss	contig319	905551.peg.3954	4906	-	Mab-T38_abyss	contig312	905544.peg.3941	4043	-	Mab-T43_abyss	contig313	905548.peg.3776	4417	-	Mab-T36_abyss	contig320	905542.peg.3726	2071	-	Mab-T41_abyss	contig290	905546.peg.2290	2220	-	Mab-BWH-D_abyss	contig485	905538.peg.2984	4766	-	Massiliense_GO_06	CP003699.2	MYCMA_11350	3474		ATCC_19977	NC_010397.1	MAB_RS06445	1280	MAB_1241c-	Mab-BWH-E_abyss	contig443	905539.peg.4426	413	-	Mab-BWH-C_abyss	contig335	905537.peg.3056	3707	-	Mab-T55_abyss	contig380	905565.peg.3956	2613	-	Mab-T53_abyss	contig320	905561.peg.3809	449	-	Mab-T51_abyss	contig316	905554.peg.3716	4169	-	Mab-T45_abyss	contig410	905550.peg.2823	2963	-	Mab-T44_abyss	contig381	905549.peg.2995	1770	-	Mab-T40_abyss	contig374	905545.peg.3676	4222	-	Mab-T37_abyss	contig394	905543.peg.3741	4246	-	Mab-T56_abyss	contig484	905566.peg.1313	4437	-	Mab-T35_abyss	contig510	905541.peg.995	3503	-	K21_abyss	573	563373.peg.1334	1693	UPF0337 protein SCO0678	Bamboo	MVDX01000002.1	913801.peg.1090	662	UPF0337 protein SCO0678	Mab-BWH-B_abyss	contig336	905536.peg.1460	3628	-	Mab-T50_abyss	contig388	905553.peg.3050	979	-	Bolletii_FLA003	CP014950.1	A3N95_05750	1139		FALSE	-	-	TRUE	inclusion	30	'111111111111111111111111111111	1	3505
158329																															Mab-T48_abyss	contig303	905551.peg.2054	3034	-	Mab-T38_abyss	contig308	905544.peg.4496	2744	-	Mab-T43_abyss	contig315	905548.peg.4428	4064	-	Mab-T36_abyss	contig277	905542.peg.4470	4148	-																																																																																																					FALSE	massiliense	inclusion	TRUE	-	4	'000000111100000000000000000000	12	144
158328	Mab-T42_abyss	contig301	905547.peg.3107	2153	-	Mab-BWH-F_abyss	contig352	905540.peg.2839	4365	-	CCUG_48898	AHAR01000010.1	MMAS_21740	4743		Mab-T54_abyss	contig343	905562.peg.3381	2256	-	Mab-T49_abyss	contig294	905552.peg.3413	3447	-	Mab-T52_abyss	contig397	905557.peg.2899	3495	-	Mab-T48_abyss	contig310	905551.peg.3683	4762	-	Mab-T38_abyss	contig311	905544.peg.3669	1764	-	Mab-T43_abyss	contig286	905548.peg.3568	374	-	Mab-T36_abyss	contig317	905542.peg.3139	4242	-	Mab-T41_abyss	contig310	905546.peg.3200	4354	-	Mab-BWH-D_abyss	contig491	905538.peg.2672	2422	-	Massiliense_GO_06	CP003699.2	MYCMA_09245	2542		ATCC_19977	NC_010397.1	MAB_RS11970	2380	MAB_2347c-	Mab-BWH-E_abyss	contig410	905539.peg.3336	3260	-	Mab-BWH-C_abyss	contig336	905537.peg.2045	3461	-	Mab-T55_abyss	contig410	905565.peg.3409	3389	-	Mab-T53_abyss	contig322	905561.peg.2769	662	-	Mab-T51_abyss	contig315	905554.peg.3196	3814	-	Mab-T45_abyss	contig390	905550.peg.2565	4142	-	Mab-T44_abyss	contig407	905549.peg.2674	3390	-	Mab-T40_abyss	contig375	905545.peg.3021	4896	-	Mab-T37_abyss	contig379	905543.peg.3159	4567	-	Mab-T56_abyss	contig445	905566.peg.3480	122	-	Mab-T35_abyss	contig464	905541.peg.3093	5104	-	K21_abyss	562	563373.peg.4578	2990	Putative membrane protein	Bamboo	MVDX01000004.1	913801.peg.1853	2506	Putative membrane protein	Mab-BWH-B_abyss	contig300	905536.peg.2972	1443	-	Mab-T50_abyss	contig386	905553.peg.2555	1138	-	Bolletii_FLA003	CP014950.1	A3N95_10840	2149		FALSE	-	-	TRUE	inclusion	30	'111111111111111111111111111111	1	3505
158327	Mab-T42_abyss	contig295	905547.peg.801	3796	-	Mab-BWH-F_abyss	contig341	905540.peg.1016	1676	-	CCUG_48898	AHAR01000016.1	MMAS_44180	3622		Mab-T54_abyss	contig364	905562.peg.1220	1134	-	Mab-T49_abyss	contig307	905552.peg.818	1557	-	Mab-T52_abyss	contig357	905557.peg.1846	4590	-	Mab-T48_abyss	contig286	905551.peg.1849	840	-	Mab-T38_abyss	contig303	905544.peg.1852	1538	-	Mab-T43_abyss	contig279	905548.peg.1449	4865	-	Mab-T36_abyss	contig305	905542.peg.1434	2788	-	Mab-T41_abyss	contig301	905546.peg.1854	1790	-	Mab-BWH-D_abyss	contig476	905538.peg.1451	3250	-	Massiliense_GO_06	CP003699.2	MYCMA_03765	368		ATCC_19977	NC_010397.1	MAB_RS22870	4552	MAB_4516c-	Mab-BWH-E_abyss	contig438	905539.peg.873	2892	-	Mab-BWH-C_abyss	contig48	905537.peg.1784	454	-	Mab-T55_abyss	contig445	905565.peg.572	176	-	Mab-T53_abyss	contig356	905561.peg.1300	4907	-	Mab-T51_abyss	contig308	905554.peg.1267	2322	-	Mab-T45_abyss	contig368	905550.peg.233	2512	-	Mab-T44_abyss	contig420	905549.peg.174	1151	-	Mab-T40_abyss	contig352	905545.peg.1631	5077	-	Mab-T37_abyss	contig406	905543.peg.1025	348	-	Mab-T56_abyss	contig420	905566.peg.2418	1477	-	Mab-T35_abyss	contig496	905541.peg.2043	1210	-	K21_abyss	576	563373.peg.1522	2271	MCE-family protein MceA	Bamboo	MVDX01000012.1	913801.peg.3856	1585	MCE-family protein MceA	Mab-BWH-B_abyss	contig321	905536.peg.693	881	-	Mab-T50_abyss	contig379	905553.peg.1414	4105	-	Bolletii_FLA003	CP014950.1	A3N95_21605	4289		FALSE	-	-	TRUE	inclusion	30	'111111111111111111111111111111	1	3505
158326	Mab-T42_abyss	contig306	905547.peg.1429	1325	-	Mab-BWH-F_abyss	contig334	905540.peg.1365	3145	-	CCUG_48898	AHAR01000007.1	MMAS_16290	2171		Mab-T54_abyss	contig373	905562.peg.1638	4488	-	Mab-T49_abyss	contig272	905552.peg.2696	4311	-	Mab-T52_abyss	contig404	905557.peg.1514	552	-	Mab-T48_abyss	contig314	905551.peg.1071	4485	-	Mab-T38_abyss	contig319	905544.peg.1071	4573	-	Mab-T43_abyss	contig288	905548.peg.1765	2366	-	Mab-T36_abyss	contig284	905542.peg.1766	1646	-	Mab-T41_abyss	contig284	905546.peg.1441	359	-	Mab-BWH-D_abyss	contig504	905538.peg.638	599	-	Massiliense_GO_06	CP003699.2	MYCMA_10295	3021		ATCC_19977	NC_010397.1	MAB_RS08765	1743	MAB_1701-	Mab-BWH-E_abyss	contig408	905539.peg.3004	166	-	Mab-BWH-C_abyss	contig324	905537.peg.783	810	-	Mab-T55_abyss	contig398	905565.peg.1743	4384	-	Mab-T53_abyss	contig319	905561.peg.1678	4459	-	Mab-T51_abyss	contig313	905554.peg.2954	4432	-	Mab-T45_abyss	contig366	905550.peg.1840	2079	-	Mab-T44_abyss	contig186	905549.peg.958	4438	-	Mab-T40_abyss	contig398	905545.peg.1147	3277	-	Mab-T37_abyss	contig433	905543.peg.2024	2572	-	Mab-T56_abyss	contig471	905566.peg.1589	2598	-	Mab-T35_abyss	contig500	905541.peg.1564	157	-	K21_abyss	633	563373.peg.898	2694	hypothetical protein	Bamboo	MVDX01000003.1	913801.peg.1408	985	hypothetical protein	Mab-BWH-B_abyss	contig293	905536.peg.1712	2577	-	Mab-T50_abyss	contig372	905553.peg.1873	4744	-	Bolletii_FLA003	CP014950.1	A3N95_08020	1590		FALSE	-	-	TRUE	inclusion	30	'111111111111111111111111111111	1	3505
158325																										Mab-T52_abyss	contig403	905557.peg.4530	216	-	Mab-T48_abyss	contig321	905551.peg.4829	1974	-	Mab-T38_abyss	contig279	905544.peg.4803	5020	-	Mab-T43_abyss	contig301	905548.peg.4774	3138	-	Mab-T36_abyss	contig306	905542.peg.4816	2501	-																																																																																	Bamboo	MVDX01000022.1	913801.peg.4882	1749	hypothetical protein																FALSE	-	-	FALSE	-	6	'000001111100000000000000001000	118	8
158324	Mab-T42_abyss	contig270	905547.peg.3918	4677	-	Mab-BWH-F_abyss	contig317	905540.peg.1813	3475	-	CCUG_48898	AHAR01000002.1	MMAS_03370	3830		Mab-T54_abyss	contig368	905562.peg.3531	2769	-	Mab-T49_abyss	contig315	905552.peg.3715	3854	-	Mab-T52_abyss	contig401	905557.peg.2581	63	-	Mab-T48_abyss	contig315	905551.peg.3192	3958	-	Mab-T38_abyss	contig269	905544.peg.3192	1980	-	Mab-T43_abyss	contig312	905548.peg.2982	4585	-	Mab-T36_abyss	contig288	905542.peg.3354	2448	-	Mab-T41_abyss	contig318	905546.peg.3049	4750	-	Mab-BWH-D_abyss	contig499	905538.peg.1537	3339	-	Massiliense_GO_06	CP003699.2	MYCMA_0211	4225		ATCC_19977	NC_010397.1	MAB_RS02225	439	MAB_0410c-	Mab-BWH-E_abyss	contig386	905539.peg.2471	1687	-	Mab-BWH-C_abyss	contig311	905537.peg.4017	4627	-	Mab-T55_abyss	contig376	905565.peg.2443	5079	-	Mab-T53_abyss	contig334	905561.peg.3006	3201	-	Mab-T51_abyss	contig289	905554.peg.2259	260	-	Mab-T45_abyss	contig424	905550.peg.1652	380	-	Mab-T44_abyss	contig401	905549.peg.1886	452	-	Mab-T40_abyss	contig411	905545.peg.2228	2856	-	Mab-T37_abyss	contig367	905543.peg.1560	1198	-	Mab-T56_abyss	contig477	905566.peg.3164	2154	-	Mab-T35_abyss	contig459	905541.peg.2506	3104	-	K21_abyss	577	563373.peg.2199	2099	Anion-transporting ATPase Rv3680	Bamboo	MVDX01000011.1	913801.peg.3731	3715	Anion-transporting ATPase Rv3680	Mab-BWH-B_abyss	contig294	905536.peg.2041	2906	-	Mab-T50_abyss	contig412	905553.peg.984	2509	-	Bolletii_FLA003	CP014950.1	A3N95_02035	402		FALSE	-	-	TRUE	inclusion	30	'111111111111111111111111111111	1	3505
158323																Mab-T54_abyss	contig336	905562.peg.4689	3328	-																																																			Mab-BWH-E_abyss	contig447	905539.peg.3889	230	-											Mab-T53_abyss	contig347	905561.peg.4169	1416	-						Mab-T45_abyss	contig428	905550.peg.5227	122	-																																									Mab-T50_abyss	contig387	905553.peg.2879	1317	-						FALSE	-	-	FALSE	-	5	'000100000000001001010000000010	201	5
158322																																																																																	Mab-T55_abyss	contig433	905565.peg.3140	3151	-																Mab-T44_abyss	contig435	905549.peg.2567	2563	-																																														FALSE	abscessus	inclusion	FALSE	-	2	'000000000000000010001000000000	4	143
158321	Mab-T42_abyss	contig286	905547.peg.2088	204	-	Mab-BWH-F_abyss	contig362	905540.peg.660	773	-	CCUG_48898	AHAR01000015.1	MMAS_40650	1258		Mab-T54_abyss	contig367	905562.peg.501	1897	-	Mab-T49_abyss	contig282	905552.peg.164	578	-	Mab-T52_abyss	contig341	905557.peg.482	2666	-	Mab-T48_abyss	contig276	905551.peg.482	485	-	Mab-T38_abyss	contig268	905544.peg.482	2530	-	Mab-T43_abyss	contig289	905548.peg.482	2025	-	Mab-T36_abyss	contig287	905542.peg.482	644	-	Mab-T41_abyss	contig280	905546.peg.175	855	-	Mab-BWH-D_abyss	contig440	905538.peg.33	723	-	Massiliense_GO_06	CP003699.2	MYCMA_2297	725		ATCC_19977	NC_010397.1	MAB_RS20900	4159	MAB_4122-	Mab-BWH-E_abyss	contig399	905539.peg.1526	3890	-	Mab-BWH-C_abyss	contig333	905537.peg.1387	3185	-	Mab-T55_abyss	contig404	905565.peg.1987	1472	-	Mab-T53_abyss	contig317	905561.peg.1950	4085	-	Mab-T51_abyss	contig304	905554.peg.1539	619	-	Mab-T45_abyss	contig278	905550.peg.3234	5392	-	Mab-T44_abyss	contig388	905549.peg.1202	1483	-	Mab-T40_abyss	contig397	905545.peg.1405	3737	-	Mab-T37_abyss	contig375	905543.peg.1363	5036	-	Mab-T56_abyss	contig422	905566.peg.953	1146	-	Mab-T35_abyss	contig489	905541.peg.1246	4724	-	K21_abyss	561	563373.peg.1133	2959	Uncharacterized amino acid permease, GabP family	Bamboo	MVDX01000005.1	913801.peg.2258	2945	Uncharacterized amino acid permease, GabP family	Mab-BWH-B_abyss	contig309	905536.peg.2319	1897	-	Mab-T50_abyss	contig377	905553.peg.495	4248	-	Bolletii_FLA003	CP014950.1	A3N95_19685	3907		FALSE	-	-	TRUE	inclusion	30	'111111111111111111111111111111	1	3505
158320	Mab-T42_abyss	contig281	905547.peg.1680	689	-	Mab-BWH-F_abyss	contig339	905540.peg.3837	2616	-	CCUG_48898	AHAR01000007.1	MMAS_13090	1842		Mab-T54_abyss	contig323	905562.peg.3003	574	-	Mab-T49_abyss	contig276	905552.peg.2799	239	-	Mab-T52_abyss	contig349	905557.peg.2268	1817	-	Mab-T48_abyss	contig314	905551.peg.754	4163	-	Mab-T38_abyss	contig319	905544.peg.754	4251	-	Mab-T43_abyss	contig296	905548.peg.2082	3925	-	Mab-T36_abyss	contig310	905542.peg.2084	4564	-	Mab-T41_abyss	contig285	905546.peg.2576	87	-	Mab-BWH-D_abyss	contig446	905538.peg.1737	251	-	Massiliense_GO_06	CP003699.2	MYCMA_10995	3346		ATCC_19977	NC_010397.1	MAB_RS07100	1410	MAB_1377c-	Mab-BWH-E_abyss	contig460	905539.peg.4600	5621	-	Mab-BWH-C_abyss	contig342	905537.peg.4232	2489	-	Mab-T55_abyss	contig399	905565.peg.4203	4105	-	Mab-T53_abyss	contig296	905561.peg.4038	1910	-	Mab-T51_abyss	contig346	905554.peg.4053	2081	-	Mab-T45_abyss	contig419	905550.peg.4418	1130	-	Mab-T44_abyss	contig391	905549.peg.4348	3901	-	Mab-T40_abyss	contig363	905545.peg.3936	2283	-	Mab-T37_abyss	contig434	905543.peg.3511	2803	-	Mab-T56_abyss	contig484	905566.peg.1183	4302	-	Mab-T35_abyss	contig510	905541.peg.865	3368	-	K21_abyss	573	563373.peg.1204	1558	hypothetical protein	Bamboo	MVDX01000002.1	913801.peg.1220	795	hypothetical protein	Mab-BWH-B_abyss	contig336	905536.peg.1330	3493	-	Mab-T50_abyss	contig413	905553.peg.3847	2857	-	Bolletii_FLA003	CP014950.1	A3N95_06385	1265		FALSE	-	-	TRUE	inclusion	30	'111111111111111111111111111111	1	3505
158319																																																																																																																				Mab-T56_abyss	contig469	905566.peg.9308	1765	-	Mab-T35_abyss	contig495	905541.peg.9106	1478	-																										FALSE	abscessus	inclusion	TRUE	inclusion	2	'000000000000000000000001100000	0	204
158318																																																								Mab-BWH-D_abyss	contig461	905538.peg.4908	4882	-											Mab-BWH-E_abyss	contig461	905539.peg.3486	5518	-																																														Mab-T35_abyss	contig470	905541.peg.5024	2182	-																										FALSE	-	-	FALSE	-	3	'000000000001001000000000100000	86	8
158317	Mab-T42_abyss	contig276	905547.peg.6069	4376	-	Mab-BWH-F_abyss	contig356	905540.peg.6536	4756	-	CCUG_48898	AHAR01000011.1	MMAS_25910	302		Mab-T54_abyss	contig376	905562.peg.5839	3829	-	Mab-T49_abyss	contig293	905552.peg.6257	3181	-	Mab-T52_abyss	contig361	905557.peg.5961	1519	-	Mab-T48_abyss	contig282	905551.peg.6564	1386	-	Mab-T38_abyss	contig320	905544.peg.6490	763	-	Mab-T43_abyss	contig283	905548.peg.6151	1056	-	Mab-T36_abyss	contig285	905542.peg.5850	997	-	Mab-T41_abyss	contig293	905546.peg.5969	3178	-	Mab-BWH-D_abyss	contig479	905538.peg.890	2667	-	Massiliense_GO_06	CP003699.2	MYCMA_08145	2121		ATCC_19977	NC_010397.1	MAB_RS13985	2780	MAB_2756c-	Mab-BWH-E_abyss	contig395	905539.peg.6897	4268	-	Mab-BWH-C_abyss	contig320	905537.peg.6981	1254	-	Mab-T55_abyss	contig387	905565.peg.5446	2095	-	Mab-T53_abyss	contig348	905561.peg.6055	989	-	Mab-T51_abyss	contig340	905554.peg.5891	1714	-	Mab-T45_abyss	contig423	905550.peg.7410	466	-	Mab-T44_abyss	contig397	905549.peg.6967	3691	-	Mab-T40_abyss	contig380	905545.peg.861	1372	-	Mab-T37_abyss	contig435	905543.peg.5999	3061	-	Mab-T56_abyss	contig426	905566.peg.5832	724	-	Mab-T35_abyss	contig499	905541.peg.5827	2010	-	K21_abyss	550	563373.peg.5869	3840	FIG00996336: hypothetical protein	Bamboo	MVDX01000001.1	913801.peg.5500	4473	FIG00996336: hypothetical protein	Mab-BWH-B_abyss	contig328	905536.peg.6050	310	-	Mab-T50_abyss	contig399	905553.peg.5449	3345	-	Bolletii_FLA003	CP014950.1	A3N95_12835	2544		FALSE	-	-	TRUE	inclusion	30	'111111111111111111111111111111	1	3505
158316	Mab-T42_abyss	contig307	905547.peg.3044	1673	-	Mab-BWH-F_abyss	contig330	905540.peg.4109	2917	-	CCUG_48898	AHAR01000001.1	MMAS_00160	4411		Mab-T54_abyss	contig359	905562.peg.2722	3384	-	Mab-T49_abyss	contig278	905552.peg.2052	5150	-	Mab-T52_abyss	contig375	905557.peg.2504	4260	-	Mab-T48_abyss	contig303	905551.peg.2234	3214	-	Mab-T38_abyss	contig293	905544.peg.2945	3128	-	Mab-T43_abyss	contig300	905548.peg.2905	3109	-	Mab-T36_abyss	contig322	905542.peg.2908	143	-	Mab-T41_abyss	contig297	905546.peg.2690	3799	-	Mab-BWH-D_abyss	contig474	905538.peg.1977	2958	-	Massiliense_GO_06	CP003699.2	MYCMA_13920	4538		ATCC_19977	NC_010397.1	MAB_RS00480	94	MAB_0066c-	Mab-BWH-E_abyss	contig426	905539.peg.3069	860	-	Mab-BWH-C_abyss	contig122	905537.peg.4571	16	-	Mab-T55_abyss	contig419	905565.peg.3216	1737	-	Mab-T53_abyss	contig326	905561.peg.3247	103	-	Mab-T51_abyss	contig330	905554.peg.3003	3374	-	Mab-T45_abyss	contig361	905550.peg.4668	1775	-	Mab-T44_abyss	contig416	905549.peg.4560	3083	-	Mab-T40_abyss	contig389	905545.peg.2828	762	-	Mab-T37_abyss	contig399	905543.peg.2967	3703	-	Mab-T56_abyss	contig456	905566.peg.3213	187	-	Mab-T35_abyss	contig486	905541.peg.2901	4446	-	K21_abyss	607	563373.peg.3485	3355	hypothetical protein	Bamboo	MVDX01000013.1	913801.peg.4033	1384	hypothetical protein	Mab-BWH-B_abyss	contig316	905536.peg.4636	4111	-	Mab-T50_abyss	contig347	905553.peg.4806	2304	-	Bolletii_FLA003	CP014950.1	A3N95_00340	66		FALSE	-	-	TRUE	inclusion	30	'111111111111111111111111111111	1	3505
158315	Mab-T42_abyss	contig295	905547.peg.788	3782	-	Mab-BWH-F_abyss	contig341	905540.peg.1029	1690	-	CCUG_48898	AHAR01000016.1	MMAS_44320	3636		Mab-T54_abyss	contig364	905562.peg.1233	1148	-	Mab-T49_abyss	contig307	905552.peg.805	1543	-	Mab-T52_abyss	contig357	905557.peg.1833	4576	-	Mab-T48_abyss	contig286	905551.peg.1836	826	-	Mab-T38_abyss	contig303	905544.peg.1865	1552	-	Mab-T43_abyss	contig279	905548.peg.1436	4851	-	Mab-T36_abyss	contig305	905542.peg.1447	2802	-	Mab-T41_abyss	contig301	905546.peg.1841	1776	-	Mab-BWH-D_abyss	contig476	905538.peg.1438	3236	-	Massiliense_GO_06	CP003699.2	MYCMA_03735	354		ATCC_19977	NC_010397.1	MAB_RS22935	4565	MAB_4530-	Mab-BWH-E_abyss	contig438	905539.peg.886	2906	-	Mab-BWH-C_abyss	contig26	905537.peg.2368	64	-	Mab-T55_abyss	contig445	905565.peg.559	162	-	Mab-T53_abyss	contig356	905561.peg.1287	4893	-	Mab-T51_abyss	contig308	905554.peg.1280	2336	-	Mab-T45_abyss	contig368	905550.peg.246	2526	-	Mab-T44_abyss	contig420	905549.peg.161	1137	-	Mab-T40_abyss	contig352	905545.peg.1644	5091	-	Mab-T37_abyss	contig406	905543.peg.1012	334	-	Mab-T56_abyss	contig420	905566.peg.2405	1463	-	Mab-T35_abyss	contig496	905541.peg.2056	1224	-	K21_abyss	576	563373.peg.1535	2285	FIG00821048: hypothetical protein, Rv0201c	Bamboo	MVDX01000012.1	913801.peg.3843	1571	FIG00821048: hypothetical protein, Rv0201c	Mab-BWH-B_abyss	contig321	905536.peg.680	867	-	Mab-T50_abyss	contig379	905553.peg.1427	4119	-	Bolletii_FLA003	CP014950.1	A3N95_21675	4303		FALSE	-	-	TRUE	inclusion	30	'111111111111111111111111111111	1	3505
158314											CCUG_48898	AHAR01000010.1	MMAS_t00290	4771																																															Massiliense_GO_06	CP003699.2	MYCMA_1285	2514		ATCC_19977	NC_010397.1	MAB_RS12110	2408	MAB_t5033-																																																																												Bolletii_FLA003	CP014950.1	A3N95_10980	2177		FALSE	-	-	FALSE	-	4	'001000000000110000000000000001	10	43
158313	Mab-T42_abyss	contig302	905547.peg.4577	2037	-	Mab-BWH-F_abyss	contig348	905540.peg.4297	510	-	CCUG_48898	AHAR01000010.1	MMAS_20950	4663		Mab-T54_abyss	contig346	905562.peg.4463	2462	-	Mab-T49_abyss	contig300	905552.peg.4723	1954	-	Mab-T52_abyss	contig374	905557.peg.4248	4303	-	Mab-T48_abyss	contig311	905551.peg.4681	4684	-	Mab-T38_abyss	contig297	905544.peg.4650	3517	-	Mab-T43_abyss	contig304	905548.peg.4582	2656	-	Mab-T36_abyss	contig300	905542.peg.4624	3085	-	Mab-T41_abyss	contig299	905546.peg.4338	2156	-	Mab-BWH-D_abyss	contig473	905538.peg.4368	4929	-	Massiliense_GO_06	CP003699.2	MYCMA_1217	2622		ATCC_19977	NC_010397.1	MAB_RS11555	2297	MAB_2266c-ectB	Mab-BWH-E_abyss	contig405	905539.peg.4359	3102	-	Mab-BWH-C_abyss	contig350	905537.peg.3774	4770	-	Mab-T55_abyss	contig434	905565.peg.4565	3245	-	Mab-T53_abyss	contig346	905561.peg.4289	1364	-	Mab-T51_abyss	contig317	905554.peg.4316	4026	-	Mab-T45_abyss	contig389	905550.peg.3663	1380	-	Mab-T44_abyss	contig421	905549.peg.3818	940	-	Mab-T40_abyss	contig424	905545.peg.4279	346	-	Mab-T37_abyss	contig380	905543.peg.4206	1005	-	Mab-T56_abyss	contig444	905566.peg.4131	513	-	Mab-T35_abyss	contig491	905541.peg.3939	1094	-	K21_abyss	586	563373.peg.3334	1030	Diaminobutyrate--2-oxoglutarate transaminase (EC 2.6.1.76)	Bamboo	MVDX01000004.1	913801.peg.1771	2423	Diaminobutyrate--2-oxoglutarate transaminase (EC 2.6.1.76)	Mab-BWH-B_abyss	contig325	905536.peg.3978	668	-	Mab-T50_abyss	contig401	905553.peg.4006	157	-	Bolletii_FLA003	CP014950.1	A3N95_10435	2068		FALSE	-	-	TRUE	inclusion	30	'111111111111111111111111111111	1	3505
158312	Mab-T42_abyss	contig266	905547.peg.397	3231	-	Mab-BWH-F_abyss	contig364	905540.peg.122	1098	-	CCUG_48898	AHAR01000015.1	MMAS_36720	861		Mab-T54_abyss	contig367	905562.peg.176	1566	-	Mab-T49_abyss	contig282	905552.peg.489	911	-	Mab-T52_abyss	contig341	905557.peg.155	2334	-	Mab-T48_abyss	contig276	905551.peg.155	153	-	Mab-T38_abyss	contig268	905544.peg.155	2197	-	Mab-T43_abyss	contig289	905548.peg.155	1693	-	Mab-T36_abyss	contig287	905542.peg.155	312	-	Mab-T41_abyss	contig280	905546.peg.501	1188	-	Mab-BWH-D_abyss	contig440	905538.peg.359	1055	-	Massiliense_GO_06	CP003699.2	MYCMA_05420	1054		ATCC_19977	NC_010397.1	MAB_RS19230	3827	MAB_3794c-rpmD	Mab-BWH-E_abyss	contig397	905539.peg.234	4715	-	Mab-BWH-C_abyss	contig315	905537.peg.406	4231	-	Mab-T55_abyss	contig378	905565.peg.6414	4989	-	Mab-T53_abyss	contig315	905561.peg.234	3477	-	Mab-T51_abyss	contig302	905554.peg.299	1147	-	Mab-T45_abyss	contig415	905550.peg.475	3372	-	Mab-T44_abyss	contig371	905549.peg.454	4783	-	Mab-T40_abyss	contig361	905545.peg.407	2000	-	Mab-T37_abyss	contig431	905543.peg.180	1894	-	Mab-T56_abyss	contig461	905566.peg.182	4783	-	Mab-T35_abyss	contig472	905541.peg.276	2531	-	K21_abyss	612	563373.peg.182	4426	LSU ribosomal protein L30p (L7e)	Bamboo	MVDX01000008.1	913801.peg.3054	1991	LSU ribosomal protein L30p (L7e)	Mab-BWH-B_abyss	contig279	905536.peg.291	4682	-	Mab-T50_abyss	contig371	905553.peg.697	4838	-	Bolletii_FLA003	CP014950.1	A3N95_18035	3577		FALSE	-	-	TRUE	inclusion	30	'111111111111111111111111111111	1	3505
158311	Mab-T42_abyss	contig266	905547.peg.429	3265	-	Mab-BWH-F_abyss	contig364	905540.peg.89	1065	-	CCUG_48898	AHAR01000015.1	MMAS_37050	894		Mab-T54_abyss	contig367	905562.peg.208	1599	-	Mab-T49_abyss	contig282	905552.peg.457	878	-	Mab-T52_abyss	contig341	905557.peg.187	2367	-	Mab-T48_abyss	contig276	905551.peg.187	186	-	Mab-T38_abyss	contig268	905544.peg.187	2231	-	Mab-T43_abyss	contig289	905548.peg.187	1726	-	Mab-T36_abyss	contig287	905542.peg.187	345	-	Mab-T41_abyss	contig280	905546.peg.469	1155	-	Mab-BWH-D_abyss	contig440	905538.peg.327	1022	-	Massiliense_GO_06	CP003699.2	MYCMA_2114	1022		ATCC_19977	NC_010397.1	MAB_RS19390	3859	MAB_3827c-eutC	Mab-BWH-E_abyss	contig397	905539.peg.202	4683	-	Mab-BWH-C_abyss	contig315	905537.peg.438	4263	-	Mab-T55_abyss	contig433	905565.peg.3038	3050	-	Mab-T53_abyss	contig315	905561.peg.202	3445	-	Mab-T51_abyss	contig302	905554.peg.267	1115	-	Mab-T45_abyss	contig415	905550.peg.507	3404	-	Mab-T44_abyss	contig435	905549.peg.2464	2461	-	Mab-T40_abyss	contig361	905545.peg.439	2032	-	Mab-T37_abyss	contig431	905543.peg.148	1861	-	Mab-T56_abyss	contig461	905566.peg.150	4751	-	Mab-T35_abyss	contig472	905541.peg.308	2563	-	K21_abyss	612	563373.peg.150	4393	Ethanolamine ammonia-lyase light chain (EC 4.3.1.7)	Bamboo	MVDX01000008.1	913801.peg.3022	1958	Ethanolamine ammonia-lyase light chain (EC 4.3.1.7)	Mab-BWH-B_abyss	contig279	905536.peg.323	4714	-	Mab-T50_abyss	contig371	905553.peg.664	4805	-	Bolletii_FLA003	CP014950.1	A3N95_18195	3609		FALSE	-	-	TRUE	inclusion	30	'111111111111111111111111111111	1	3505
158310																																																																							Mab-BWH-E_abyss	contig386	905539.peg.2645	1863	-																																				Mab-T37_abyss	contig367	905543.peg.1754	1396	-	Mab-T56_abyss	contig477	905566.peg.2993	1983	-	Mab-T35_abyss	contig459	905541.peg.2677	3277	-	K21_abyss	597	563373.peg.5018	583	hypothetical protein	Bamboo	MVDX01000020.1	913801.peg.4783	2322	hypothetical protein																FALSE	abscessus	inclusion	FALSE	-	6	'000000000000001000000011111000	290	15
158309	Mab-T42_abyss	contig265	905547.peg.3790	4925	-	Mab-BWH-F_abyss	contig347	905540.peg.3222	2082	-						Mab-T54_abyss	contig357	905562.peg.3951	4853	-	Mab-T49_abyss	contig311	905552.peg.3284	2254	-	Mab-T52_abyss	contig342	905557.peg.2830	2074	-	Mab-T48_abyss	contig280	905551.peg.3441	1676	-	Mab-T38_abyss	contig272	905544.peg.3398	3750	-	Mab-T43_abyss	contig282	905548.peg.3107	1219	-	Mab-T36_abyss	contig280	905542.peg.2946	1892	-	Mab-T41_abyss	contig271	905546.peg.3447	4606	-	Mab-BWH-D_abyss	contig465	905538.peg.2016	5014	-	Massiliense_GO_06	CP003699.2	MYCMA_06810	1620		ATCC_19977	NC_010397.1	MAB_RS16355	3252	MAB_3228c-	Mab-BWH-E_abyss	contig415	905539.peg.3588	3659	-	Mab-BWH-C_abyss	contig306	905537.peg.2658	1590	-	Mab-T55_abyss	contig417	905565.peg.3547	3606	-	Mab-T53_abyss	contig297	905561.peg.3685	2052	-	Mab-T51_abyss	contig320	905554.peg.3334	86	-	Mab-T45_abyss	contig371	905550.peg.2388	4744	-	Mab-T44_abyss	contig410	905549.peg.4900	3047	-	Mab-T40_abyss	contig378	905545.peg.3302	4354	-	Mab-T37_abyss	contig377	905543.peg.3409	4857	-	Mab-T56_abyss	contig460	905566.peg.3633	5168	-	Mab-T35_abyss	contig437	905541.peg.3454	2952	-	K21_abyss	553	563373.peg.2068	4145	KH domain RNA binding protein YlqC	Bamboo	MVDX01000018.1	913801.peg.4668	4883	KH domain RNA binding protein YlqC	Mab-BWH-B_abyss	contig305	905536.peg.3503	1379	-	Mab-T50_abyss	contig417	905553.peg.2706	2887	-	Bolletii_FLA003	CP014950.1	A3N95_15185	3008		FALSE	massiliense	deletion	TRUE	deletion	29	'110111111111111111111111111111	18	109
158308																																																																																						Mab-T53_abyss	contig315	905561.peg.304	3547	-																																									Bamboo	MVDX01000008.1	913801.peg.3124	2061	hypothetical protein																FALSE	abscessus	inclusion	FALSE	-	2	'000000000000000001000000001000	100	18
158307	Mab-T42_abyss	contig281	905547.peg.1719	730	-	Mab-BWH-F_abyss	contig339	905540.peg.3795	2573	-	CCUG_48898	AHAR01000007.1	MMAS_12680	1801		Mab-T54_abyss	contig323	905562.peg.3043	614	-	Mab-T49_abyss	contig276	905552.peg.2839	279	-	Mab-T52_abyss	contig349	905557.peg.2308	1857	-	Mab-T48_abyss	contig314	905551.peg.714	4123	-	Mab-T38_abyss	contig319	905544.peg.714	4211	-	Mab-T43_abyss	contig296	905548.peg.2122	3965	-	Mab-T36_abyss	contig310	905542.peg.2124	4604	-	Mab-T41_abyss	contig285	905546.peg.2616	127	-	Mab-BWH-D_abyss	contig446	905538.peg.1777	292	-	Massiliense_GO_06	CP003699.2	MYCMA_11090	3386		ATCC_19977	NC_010397.1	MAB_RS06890	1369	MAB_1333-	Mab-BWH-E_abyss	contig460	905539.peg.4644	5665	-	Mab-BWH-C_abyss	contig342	905537.peg.4276	2533	-	Mab-T55_abyss	contig399	905565.peg.4247	4149	-	Mab-T53_abyss	contig296	905561.peg.3994	1866	-	Mab-T51_abyss	contig346	905554.peg.4009	2037	-	Mab-T45_abyss	contig419	905550.peg.4462	1174	-	Mab-T44_abyss	contig391	905549.peg.4392	3945	-	Mab-T40_abyss	contig363	905545.peg.3980	2327	-	Mab-T37_abyss	contig434	905543.peg.3553	2846	-	Mab-T56_abyss	contig484	905566.peg.1225	4344	-	Mab-T35_abyss	contig510	905541.peg.907	3411	-	K21_abyss	573	563373.peg.1246	1601	FIG00822285: hypothetical protein	Bamboo	MVDX01000002.1	913801.peg.1178	753	FIG00822285: hypothetical protein	Mab-BWH-B_abyss	contig336	905536.peg.1372	3535	-	Mab-T50_abyss	contig413	905553.peg.3805	2815	-	Bolletii_FLA003	CP014950.1	A3N95_06185	1225		FALSE	-	-	TRUE	inclusion	30	'111111111111111111111111111111	1	3505
158306	Mab-T42_abyss	contig289	905547.peg.4613	1150	-						CCUG_48898	AHAR01000006.1	MMAS_08260	4260		Mab-T54_abyss	contig363	905562.peg.4932	969	-	Mab-T49_abyss	contig318	905552.peg.5005	4926	-	Mab-T52_abyss	contig385	905557.peg.4363	872	-	Mab-T48_abyss	contig323	905551.peg.2313	2280	-	Mab-T38_abyss	contig318	905544.peg.2088	4797	-	Mab-T43_abyss	contig284	905548.peg.4698	511	-	Mab-T36_abyss	contig321	905542.peg.4796	2241	-	Mab-T41_abyss	contig309	905546.peg.4605	1980	-	Mab-BWH-D_abyss	contig454	905538.peg.4652	3686	-	Massiliense_GO_06	CP003699.2	MYCMA_0522	3714		ATCC_19977	NC_010397.1	MAB_RS05130	1018	MAB_0984c-	Mab-BWH-E_abyss	contig406	905539.peg.4934	5132	-	Mab-BWH-C_abyss	contig250	905537.peg.4548	3408	-	Mab-T55_abyss	contig446	905565.peg.1472	746	-	Mab-T53_abyss	contig311	905561.peg.4976	4258	-	Mab-T51_abyss	contig305	905554.peg.4814	841	-	Mab-T45_abyss	contig414	905550.peg.4746	3296	-	Mab-T44_abyss	contig376	905549.peg.4719	4244	-	Mab-T40_abyss	contig425	905545.peg.4781	304	-	Mab-T37_abyss	contig391	905543.peg.4586	4457	-	Mab-T56_abyss	contig435	905566.peg.2182	3583	-	Mab-T35_abyss	contig476	905541.peg.4331	1776	-	K21_abyss	585	563373.peg.2773	1120	Transcriptional repressor TetR family	Bamboo	MVDX01000002.1	913801.peg.797	365	Transcriptional repressor TetR family	Mab-BWH-B_abyss	contig288	905536.peg.4354	1110	-						Bolletii_FLA003	CP014950.1	A3N95_04440	880		FALSE	-	-	FALSE	-	28	'101111111111111111111111111101	278	4
158305	Mab-T42_abyss	contig282	905547.peg.3625	571	-	Mab-BWH-F_abyss	contig344	905540.peg.2638	2255	-	CCUG_48898	AHAR01000007.1	MMAS_14740	2013		Mab-T54_abyss	contig373	905562.peg.1482	4329	-	Mab-T49_abyss	contig314	905552.peg.4047	3902	-	Mab-T52_abyss	contig404	905557.peg.1363	397	-	Mab-T48_abyss	contig314	905551.peg.920	4330	-	Mab-T38_abyss	contig319	905544.peg.920	4418	-	Mab-T43_abyss	contig296	905548.peg.1916	3758	-	Mab-T36_abyss	contig310	905542.peg.1917	4398	-	Mab-T41_abyss	contig284	905546.peg.1592	513	-	Mab-BWH-D_abyss	contig504	905538.peg.487	444	-	Massiliense_GO_06	CP003699.2	MYCMA_10705	3174		ATCC_19977	NC_010397.1	MAB_RS07975	1585	MAB_1547c-	Mab-BWH-E_abyss	contig392	905539.peg.4104	5383	-	Mab-BWH-C_abyss	contig354	905537.peg.3228	4499	-	Mab-T55_abyss	contig390	905565.peg.4075	4626	-	Mab-T53_abyss	contig354	905561.peg.3848	4640	-	Mab-T51_abyss	contig345	905554.peg.3755	2505	-	Mab-T45_abyss	contig357	905550.peg.4616	1110	-	Mab-T44_abyss	contig390	905549.peg.3335	3972	-	Mab-T40_abyss	contig385	905545.peg.4883	1133	-	Mab-T37_abyss	contig373	905543.peg.4827	5262	-	Mab-T56_abyss	contig439	905566.peg.3871	3871	-	Mab-T35_abyss	contig460	905541.peg.3561	4983	-	K21_abyss	600	563373.peg.4488	2529	Sulfatase family protein	Bamboo	MVDX01000019.1	913801.peg.4758	4742	Sulfatase family protein	Mab-BWH-B_abyss	contig292	905536.peg.3533	2337	-	Mab-T50_abyss	contig381	905553.peg.3626	1576	-	Bolletii_FLA003	CP014950.1	A3N95_07255	1438		FALSE	-	-	TRUE	inclusion	30	'111111111111111111111111111111	1	3505
158304	Mab-T42_abyss	contig276	905547.peg.1264	4490	-	Mab-BWH-F_abyss	contig356	905540.peg.1531	4655	-	CCUG_48898	AHAR01000011.1	MMAS_24890	200		Mab-T54_abyss	contig376	905562.peg.932	3943	-	Mab-T49_abyss	contig293	905552.peg.1005	3066	-	Mab-T52_abyss	contig361	905557.peg.1247	1634	-	Mab-T48_abyss	contig282	905551.peg.1648	1501	-	Mab-T38_abyss	contig320	905544.peg.1352	647	-	Mab-T43_abyss	contig283	905548.peg.1248	1172	-	Mab-T36_abyss	contig285	905542.peg.683	882	-	Mab-T41_abyss	contig293	905546.peg.1248	3295	-	Mab-BWH-D_abyss	contig479	905538.peg.1004	2783	-	Massiliense_GO_06	CP003699.2	MYCMA_1434	2234		ATCC_19977	NC_010397.1	MAB_RS13430	2669	MAB_2645c-trpC	Mab-BWH-E_abyss	contig395	905539.peg.1114	4151	-	Mab-BWH-C_abyss	contig320	905537.peg.1821	1137	-	Mab-T55_abyss	contig387	905565.peg.320	2211	-	Mab-T53_abyss	contig348	905561.peg.808	871	-	Mab-T51_abyss	contig340	905554.peg.709	1598	-	Mab-T45_abyss	contig423	905550.peg.2026	583	-	Mab-T44_abyss	contig397	905549.peg.1816	3807	-	Mab-T40_abyss	contig380	905545.peg.748	1255	-	Mab-T37_abyss	contig435	905543.peg.748	3164	-	Mab-T56_abyss	contig426	905566.peg.519	620	-	Mab-T35_abyss	contig499	905541.peg.726	2115	-	K21_abyss	550	563373.peg.487	3736	Indole-3-glycerol phosphate synthase (EC 4.1.1.48)	Bamboo	MVDX01000001.1	913801.peg.557	4576	Indole-3-glycerol phosphate synthase (EC 4.1.1.48)	Mab-BWH-B_abyss	contig328	905536.peg.1226	413	-	Mab-T50_abyss	contig399	905553.peg.294	3462	-	Bolletii_FLA003	CP014950.1	A3N95_12315	2441		FALSE	-	-	TRUE	inclusion	30	'111111111111111111111111111111	1	3505
158303	Mab-T42_abyss	contig286	905547.peg.1938	52	-	Mab-BWH-F_abyss	contig362	905540.peg.809	922	-	CCUG_48898	AHAR01000016.1	MMAS_42130	3416		Mab-T54_abyss	contig367	905562.peg.640	2037	-	Mab-T49_abyss	contig282	905552.peg.25	437	-	Mab-T52_abyss	contig341	905557.peg.632	2817	-	Mab-T48_abyss	contig276	905551.peg.633	637	-	Mab-T38_abyss	contig268	905544.peg.633	2682	-	Mab-T43_abyss	contig289	905548.peg.633	2177	-	Mab-T36_abyss	contig287	905542.peg.632	795	-	Mab-T41_abyss	contig280	905546.peg.24	703	-	Mab-BWH-D_abyss	contig480	905538.peg.2507	4440	-	Massiliense_GO_06	CP003699.2	MYCMA_2370	575		ATCC_19977	NC_010397.1	MAB_RS21600	4299	MAB_4261c-	Mab-BWH-E_abyss	contig399	905539.peg.1665	4031	-	Mab-BWH-C_abyss	contig333	905537.peg.1526	3325	-	Mab-T55_abyss	contig404	905565.peg.2127	1613	-	Mab-T53_abyss	contig317	905561.peg.2089	4226	-	Mab-T51_abyss	contig304	905554.peg.1678	759	-	Mab-T45_abyss	contig388	905550.peg.2345	1321	-	Mab-T44_abyss	contig388	905549.peg.1341	1623	-	Mab-T40_abyss	contig397	905545.peg.1544	3878	-	Mab-T37_abyss	contig375	905543.peg.1503	5177	-	Mab-T56_abyss	contig422	905566.peg.814	1005	-	Mab-T35_abyss	contig489	905541.peg.1385	4865	-	K21_abyss	561	563373.peg.993	2817	Short-chain dehydrogenase/reductase MSMEG_0737	Bamboo	MVDX01000005.1	913801.peg.2118	2803	Short-chain dehydrogenase/reductase MSMEG_0737	Mab-BWH-B_abyss	contig309	905536.peg.2180	1756	-	Mab-T50_abyss	contig377	905553.peg.635	4389	-	Bolletii_FLA003	CP014950.1	A3N95_20385	4047		FALSE	-	-	TRUE	inclusion	30	'111111111111111111111111111111	1	3505
158302	Mab-T42_abyss	contig308	905547.peg.2499	2342	-	Mab-BWH-F_abyss	contig317	905540.peg.1981	3644	-	CCUG_48898	AHAR01000002.1	MMAS_02130	3704		Mab-T54_abyss	contig366	905562.peg.4553	1375	-	Mab-T49_abyss	contig278	905552.peg.1857	4950	-	Mab-T52_abyss	contig405	905557.peg.4467	288	-	Mab-T48_abyss	contig303	905551.peg.2027	3007	-	Mab-T38_abyss	contig308	905544.peg.4523	2771	-	Mab-T43_abyss	contig315	905548.peg.4454	4091	-	Mab-T36_abyss	contig277	905542.peg.4497	4175	-	Mab-T41_abyss	contig277	905546.peg.4488	1383	-	Mab-BWH-D_abyss	contig469	905538.peg.4496	2188	-	Massiliense_GO_06	CP003699.2	MYCMA_0149	4350							Mab-BWH-E_abyss	contig386	905539.peg.2601	1817	-	Mab-BWH-C_abyss	contig328	905537.peg.2904	615	-	Mab-T55_abyss	contig376	905565.peg.2573	5208	-	Mab-T53_abyss	contig334	905561.peg.2876	3074	-	Mab-T51_abyss	contig289	905554.peg.2389	390	-	Mab-T45_abyss	contig424	905550.peg.1522	252	-	Mab-T44_abyss	contig401	905549.peg.2016	581	-	Mab-T40_abyss	contig411	905545.peg.2098	2727	-	Mab-T37_abyss	contig367	905543.peg.1713	1353	-	Mab-T56_abyss	contig477	905566.peg.3034	2026	-	Mab-T35_abyss	contig459	905541.peg.2636	3234	-	K21_abyss	563	563373.peg.2409	3069	ATP-dependent DNA ligase (EC 6.5.1.1)	Bamboo	MVDX01000011.1	913801.peg.3601	3588	ATP-dependent DNA ligase (EC 6.5.1.1)	Mab-BWH-B_abyss	contig294	905536.peg.1908	2774	-	Mab-T50_abyss	contig412	905553.peg.1136	2662	-	Bolletii_FLA003	CP014950.1	A3N95_01395	274		FALSE	abscessus	deletion	TRUE	deletion	29	'111111111111101111111111111111	42	13
158301																																																																																																																				Mab-T56_abyss	contig453	905566.peg.4512	1616	-	Mab-T35_abyss	contig492	905541.peg.4466	974	-																										FALSE	abscessus	inclusion	TRUE	inclusion	2	'000000000000000000000001100000	0	204
158300	Mab-T42_abyss	contig281	905547.peg.6668	756	-	Mab-BWH-F_abyss	contig339	905540.peg.8723	2547	-	CCUG_48898	AHAR01000007.1	MMAS_12460	1779		Mab-T54_abyss	contig323	905562.peg.8139	639	-	Mab-T49_abyss	contig276	905552.peg.8056	304	-	Mab-T52_abyss	contig349	905557.peg.7196	1882	-	Mab-T48_abyss	contig314	905551.peg.5688	4098	-	Mab-T38_abyss	contig319	905544.peg.5689	4185	-	Mab-T43_abyss	contig296	905548.peg.7202	3991	-	Mab-T36_abyss	contig310	905542.peg.7245	4629	-	Mab-T41_abyss	contig285	905546.peg.7502	152	-	Mab-BWH-D_abyss	contig446	905538.peg.6963	317	-	Massiliense_GO_06	CP003699.2	MYCMA_0691	3410		ATCC_19977	NC_010397.1	MAB_RS06775	1346	MAB_1310-typA	Mab-BWH-E_abyss	contig460	905539.peg.10436	5689	-						Mab-T55_abyss	contig399	905565.peg.9607	4173	-	Mab-T53_abyss	contig296	905561.peg.9197	1842	-	Mab-T51_abyss	contig346	905554.peg.9132	2013	-	Mab-T45_abyss	contig360	905550.peg.10639	1699	-						Mab-T40_abyss	contig363	905545.peg.9397	2351	-	Mab-T37_abyss	contig369	905543.peg.10461	1528	-	Mab-T56_abyss	contig484	905566.peg.6479	4367	-	Mab-T35_abyss	contig510	905541.peg.6139	3434	-	K21_abyss	573	563373.peg.6571	1624	GTP-binding protein TypA/BipA	Bamboo	MVDX01000002.1	913801.peg.6212	730	GTP-binding protein TypA/BipA	Mab-BWH-B_abyss	contig336	905536.peg.6323	3559	-	Mab-T50_abyss	contig413	905553.peg.9135	2792	-	Bolletii_FLA003	CP014950.1	A3N95_06075	1204		FALSE	abscessus	deletion	FALSE	-	28	'111111111111111011110111111111	391	5
158299	Mab-T42_abyss	contig306	905547.peg.1548	1444	-	Mab-BWH-F_abyss	contig334	905540.peg.1245	3025	-	CCUG_48898	AHAR01000008.1	MMAS_18080	2579		Mab-T54_abyss	contig342	905562.peg.4402	2117	-	Mab-T49_abyss	contig304	905552.peg.4635	1742	-	Mab-T52_abyss	contig404	905557.peg.1622	663	-	Mab-T48_abyss	contig314	905551.peg.1178	4595	-	Mab-T38_abyss	contig319	905544.peg.1178	4683	-	Mab-T43_abyss	contig288	905548.peg.1658	2255	-	Mab-T36_abyss	contig284	905542.peg.1658	1534	-	Mab-T41_abyss	contig284	905546.peg.1330	244	-	Mab-BWH-D_abyss	contig427	905538.peg.2429	1366	-	Massiliense_GO_06	CP003699.2	MYCMA_0991	2909		ATCC_19977	NC_010397.1	MAB_RS09815	1953	MAB_1915-	Mab-BWH-E_abyss	contig412	905539.peg.3768	2050	-	Mab-BWH-C_abyss	contig324	905537.peg.1015	1046	-	Mab-T55_abyss	contig398	905565.peg.1621	4260	-	Mab-T53_abyss	contig319	905561.peg.1800	4581	-	Mab-T51_abyss	contig298	905554.peg.3514	2647	-	Mab-T45_abyss	contig395	905550.peg.2704	3742	-	Mab-T44_abyss	contig186	905549.peg.836	4314	-	Mab-T40_abyss	contig398	905545.peg.1269	3398	-	Mab-T37_abyss	contig433	905543.peg.2127	2674	-	Mab-T56_abyss	contig471	905566.peg.1486	2495	-	Mab-T35_abyss	contig500	905541.peg.1461	52	-	K21_abyss	615	563373.peg.4188	5048	Polyketide synthase modules and related proteins	Bamboo	MVDX01000003.1	913801.peg.1575	1148	Polyketide synthase modules and related proteins	Mab-BWH-B_abyss	contig293	905536.peg.1814	2679	-	Mab-T50_abyss	contig372	905553.peg.1766	4638	-	Bolletii_FLA003	CP014950.1	A3N95_09000	1781		FALSE	-	-	TRUE	inclusion	30	'111111111111111111111111111111	1	3505
158298											CCUG_48898	AHAR01000015.1	MMAS_38860	1079																																																																			Mab-T55_abyss	contig433	905565.peg.3032	3044	-																Mab-T44_abyss	contig435	905549.peg.2458	2455	-						Mab-T37_abyss	contig411	905543.peg.4728	3378	-																																				FALSE	-	-	FALSE	-	4	'001000000000000010001010000000	183	29
158297	Mab-T42_abyss	contig307	905547.peg.2940	1567	-	Mab-BWH-F_abyss	contig357	905540.peg.4159	4593	-	CCUG_48898	AHAR01000001.1	MMAS_01190	4514		Mab-T54_abyss	contig359	905562.peg.2826	3491	-	Mab-T49_abyss	contig278	905552.peg.1948	5043	-	Mab-T52_abyss	contig375	905557.peg.2398	4153	-	Mab-T48_abyss	contig303	905551.peg.2128	3107	-	Mab-T38_abyss	contig293	905544.peg.3052	3236	-	Mab-T43_abyss	contig300	905548.peg.2799	3002	-	Mab-T36_abyss	contig322	905542.peg.2802	36	-	Mab-T41_abyss	contig297	905546.peg.2797	3909	-	Mab-BWH-D_abyss	contig474	905538.peg.1871	2850	-	Massiliense_GO_06	CP003699.2	MYCMA_13675	4431		ATCC_19977	NC_010397.1	MAB_RS01025	201	MAB_0174-	Mab-BWH-E_abyss	contig426	905539.peg.3178	971	-	Mab-BWH-C_abyss	contig355	905537.peg.3353	4854	-	Mab-T55_abyss	contig419	905565.peg.3325	1848	-	Mab-T53_abyss	contig326	905561.peg.3356	214	-	Mab-T51_abyss	contig330	905554.peg.3112	3487	-	Mab-T45_abyss	contig412	905550.peg.4819	2927	-	Mab-T44_abyss	contig422	905549.peg.3627	871	-	Mab-T40_abyss	contig389	905545.peg.2937	874	-	Mab-T37_abyss	contig399	905543.peg.3076	3814	-	Mab-T56_abyss	contig456	905566.peg.3322	298	-	Mab-T35_abyss	contig486	905541.peg.3010	4556	-	K21_abyss	569	563373.peg.2552	911	Possible arabinofuranosyltransferase AftB	Bamboo	MVDX01000013.1	913801.peg.4141	1494	Possible arabinofuranosyltransferase AftB	Mab-BWH-B_abyss	contig291	905536.peg.4321	2299	-	Mab-T50_abyss	contig408	905553.peg.3195	37	-	Bolletii_FLA003	CP014950.1	A3N95_00920	182		FALSE	-	-	TRUE	inclusion	30	'111111111111111111111111111111	1	3505
158296	Mab-T42_abyss	contig308	905547.peg.2496	2339	-	Mab-BWH-F_abyss	contig317	905540.peg.1984	3647	-	CCUG_48898	AHAR01000002.1	MMAS_02100	3701		Mab-T54_abyss	contig366	905562.peg.4550	1372	-	Mab-T49_abyss	contig278	905552.peg.1860	4953	-	Mab-T52_abyss	contig405	905557.peg.4464	285	-	Mab-T48_abyss	contig303	905551.peg.2030	3010	-	Mab-T38_abyss	contig308	905544.peg.4520	2768	-	Mab-T43_abyss	contig315	905548.peg.4451	4088	-	Mab-T36_abyss	contig277	905542.peg.4494	4172	-	Mab-T41_abyss	contig277	905546.peg.4485	1380	-	Mab-BWH-D_abyss	contig469	905538.peg.4499	2191	-	Massiliense_GO_06	CP003699.2	MYCMA_0147	4353		ATCC_19977	NC_010397.1	MAB_RS01540	304	MAB_0277c-	Mab-BWH-E_abyss	contig386	905539.peg.2604	1820	-	Mab-BWH-C_abyss	contig328	905537.peg.2907	618	-	Mab-T55_abyss	contig376	905565.peg.2576	5211	-	Mab-T53_abyss	contig334	905561.peg.2873	3071	-	Mab-T51_abyss	contig289	905554.peg.2392	393	-	Mab-T45_abyss	contig424	905550.peg.1519	249	-	Mab-T44_abyss	contig401	905549.peg.2019	584	-	Mab-T40_abyss	contig411	905545.peg.2095	2724	-	Mab-T37_abyss	contig367	905543.peg.1716	1356	-	Mab-T56_abyss	contig477	905566.peg.3031	2023	-	Mab-T35_abyss	contig459	905541.peg.2639	3237	-	K21_abyss	563	563373.peg.2406	3066	L-cystine ABC transporter, substrate-binding protein TcyA / L-cystine ABC transporter, permease protein TcyB	Bamboo	MVDX01000011.1	913801.peg.3598	3585	L-cystine ABC transporter, substrate-binding protein TcyA / L-cystine ABC transporter, permease protein TcyB	Mab-BWH-B_abyss	contig294	905536.peg.1905	2771	-	Mab-T50_abyss	contig412	905553.peg.1139	2665	-						FALSE	bolletii	deletion	TRUE	deletion	29	'111111111111111111111111111110	67	18
158295																Mab-T54_abyss	contig359	905562.peg.2866	3530	-	Mab-T49_abyss	contig278	905552.peg.1908	5003	-																																									ATCC_19977	NC_010397.1	MAB_RS01220	240	MAB_0212-																Mab-T53_abyss	contig334	905561.peg.2819	3014	-						Mab-T45_abyss	contig424	905550.peg.1479	207	-						Mab-T40_abyss	contig411	905545.peg.2055	2683	-						Mab-T56_abyss	contig477	905566.peg.2979	1968	-											Bamboo	MVDX01000020.1	913801.peg.4769	2307	hypothetical protein	Mab-BWH-B_abyss	contig294	905536.peg.1868	2733	-											FALSE	-	-	FALSE	-	9	'000110000000010001010101001100	462	1
158294	Mab-T42_abyss	contig280	905547.peg.2675	943	-	Mab-BWH-F_abyss	contig371	905540.peg.2961	3770	-	CCUG_48898	AHAR01000005.1	MMAS_06810	646		Mab-T54_abyss	contig326	905562.peg.3114	330	-	Mab-T49_abyss	contig280	905552.peg.2910	1075	-	Mab-T52_abyss	contig359	905557.peg.3801	3764	-	Mab-T48_abyss	contig323	905551.peg.2481	2448	-	Mab-T38_abyss	contig318	905544.peg.2256	4967	-	Mab-T43_abyss	contig280	905548.peg.2371	1376	-	Mab-T36_abyss	contig308	905542.peg.2525	3282	-	Mab-T41_abyss	contig291	905546.peg.2978	2576	-	Mab-BWH-D_abyss	contig24	905538.peg.4608	1892	-	Massiliense_GO_06	CP003699.2	MYCMA_12260	3867		ATCC_19977	NC_010397.1	MAB_RS04005	795	MAB_0764c-	Mab-BWH-E_abyss	contig423	905539.peg.2169	1223	-	Mab-BWH-C_abyss	contig104	905537.peg.3209	2810	-	Mab-T55_abyss	contig424	905565.peg.5131	1363	-	Mab-T53_abyss	contig339	905561.peg.2330	2283	-						Mab-T45_abyss	contig359	905550.peg.1217	4718	-						Mab-T40_abyss	contig393	905545.peg.4902	4067	-	Mab-T37_abyss	contig419	905543.peg.5234	542	-	Mab-T56_abyss	contig435	905566.peg.1998	3402	-	Mab-T35_abyss	contig475	905541.peg.2872	1760	-	K21_abyss	602	563373.peg.4705	3590	hypothetical protein	Bamboo	MVDX01000021.1	913801.peg.4864	1354	hypothetical protein	Mab-BWH-B_abyss	contig290	905536.peg.3357	2253	-	Mab-T50_abyss	contig406	905553.peg.1940	749	-	Bolletii_FLA003	CP014950.1	A3N95_03600	714		FALSE	abscessus	deletion	FALSE	-	28	'111111111111111111010111111111	463	1
158293	Mab-T42_abyss	contig276	905547.peg.1221	4444	-	Mab-BWH-F_abyss	contig356	905540.peg.1564	4689	-	CCUG_48898	AHAR01000011.1	MMAS_25230	234		Mab-T54_abyss	contig376	905562.peg.899	3909	-	Mab-T49_abyss	contig293	905552.peg.1038	3101	-	Mab-T52_abyss	contig361	905557.peg.1214	1600	-	Mab-T48_abyss	contig282	905551.peg.1615	1467	-	Mab-T38_abyss	contig320	905544.peg.1385	682	-	Mab-T43_abyss	contig283	905548.peg.1215	1137	-	Mab-T36_abyss	contig285	905542.peg.716	916	-	Mab-T41_abyss	contig293	905546.peg.1215	3260	-	Mab-BWH-D_abyss	contig479	905538.peg.971	2749	-	Massiliense_GO_06	CP003699.2	MYCMA_1465	2201		ATCC_19977	NC_010397.1	MAB_RS13645	2712	MAB_2688c-	Mab-BWH-E_abyss	contig395	905539.peg.1158	4199	-	Mab-BWH-C_abyss	contig320	905537.peg.1865	1185	-	Mab-T55_abyss	contig387	905565.peg.276	2164	-	Mab-T53_abyss	contig348	905561.peg.852	919	-	Mab-T51_abyss	contig340	905554.peg.752	1645	-	Mab-T45_abyss	contig423	905550.peg.1982	535	-	Mab-T44_abyss	contig397	905549.peg.1772	3760	-	Mab-T40_abyss	contig380	905545.peg.792	1303	-	Mab-T37_abyss	contig435	905543.peg.715	3130	-	Mab-T56_abyss	contig426	905566.peg.552	654	-	Mab-T35_abyss	contig499	905541.peg.693	2081	-	K21_abyss	550	563373.peg.520	3770	Adenosylmethionine-8-amino-7-oxononanoate aminotransferase (EC 2.6.1.62)	Bamboo	MVDX01000001.1	913801.peg.524	4542	Adenosylmethionine-8-amino-7-oxononanoate aminotransferase (EC 2.6.1.62)	Mab-BWH-B_abyss	contig328	905536.peg.1194	380	-	Mab-T50_abyss	contig399	905553.peg.250	3414	-	Bolletii_FLA003	CP014950.1	A3N95_12490	2476		FALSE	-	-	TRUE	inclusion	30	'111111111111111111111111111111	1	3505
158292	Mab-T42_abyss	contig293	905547.peg.3397	3473	-	Mab-BWH-F_abyss	contig318	905540.peg.4575	4546	-	CCUG_48898	AHAR01000018.1	MMAS_48200	4089		Mab-T54_abyss	contig338	905562.peg.2688	3097	-	Mab-T49_abyss	contig292	905552.peg.2526	3020	-	Mab-T52_abyss	contig387	905557.peg.3028	749	-	Mab-T48_abyss	contig302	905551.peg.3811	2873	-	Mab-T38_abyss	contig305	905544.peg.3894	1242	-	Mab-T43_abyss	contig305	905548.peg.3633	2710	-	Mab-T36_abyss	contig312	905542.peg.3583	4685	-	Mab-T41_abyss	contig311	905546.peg.3486	4187	-	Mab-BWH-D_abyss	contig448	905538.peg.3332	1863	-	Massiliense_GO_06	CP003699.2	MYCMA_0023	4574		ATCC_19977	NC_010397.1	MAB_RS00330	64	MAB_0035c-pbpA	Mab-BWH-E_abyss	contig420	905539.peg.2848	1428	-	Mab-BWH-C_abyss	contig351	905537.peg.4952	4730	-	Mab-T55_abyss	contig422	905565.peg.2985	2486	-	Mab-T53_abyss	contig336	905561.peg.4927	2956	-	Mab-T51_abyss	contig334	905554.peg.2799	3755	-	Mab-T45_abyss	contig427	905550.peg.5361	144	-						Mab-T40_abyss	contig394	905545.peg.2453	3641	-	Mab-T37_abyss	contig430	905543.peg.3598	1601	-	Mab-T56_abyss	contig483	905566.peg.2955	4162	-	Mab-T35_abyss	contig502	905541.peg.3235	367	-	K21_abyss	613	563373.peg.2641	4709	FtsI-like cell elongation transpeptidase	Bamboo	MVDX01000007.1	913801.peg.2642	3345	FtsI-like cell elongation transpeptidase	Mab-BWH-B_abyss	contig324	905536.peg.3633	530	-	Mab-T50_abyss	contig405	905553.peg.3526	613	-	Bolletii_FLA003	CP014950.1	A3N95_00180	34		FALSE	abscessus	deletion	TRUE	deletion	29	'111111111111111111110111111111	401	10
158291																Mab-T54_abyss	contig338	905562.peg.2587	2992	-	Mab-T49_abyss	contig292	905552.peg.2425	2916	-	Mab-T52_abyss	contig387	905557.peg.3129	854	-	Mab-T48_abyss	contig302	905551.peg.3912	2977	-	Mab-T38_abyss	contig305	905544.peg.3793	1136	-	Mab-T43_abyss	contig305	905548.peg.3734	2816	-	Mab-T36_abyss	contig312	905542.peg.3684	4789	-	Mab-T41_abyss	contig311	905546.peg.3587	4293	-	Mab-BWH-D_abyss	contig484	905538.peg.4993	4809	-	Massiliense_GO_06	CP003699.2	MYCMA_02845	68																																																																																							FALSE	massiliense	inclusion	TRUE	inclusion	10	'000111111111100000000000000000	34	42
158290	Mab-T42_abyss	contig295	905547.peg.5761	3843	-	Mab-BWH-F_abyss	contig341	905540.peg.5878	1637	-	CCUG_48898	AHAR01000016.1	MMAS_43790	3583		Mab-T54_abyss	contig364	905562.peg.1181	1094	-	Mab-T49_abyss	contig307	905552.peg.857	1597	-	Mab-T52_abyss	contig357	905557.peg.1881	4626	-	Mab-T48_abyss	contig286	905551.peg.1884	876	-	Mab-T38_abyss	contig303	905544.peg.1817	1502	-	Mab-T43_abyss	contig279	905548.peg.1484	4901	-	Mab-T36_abyss	contig305	905542.peg.1399	2752	-	Mab-T41_abyss	contig301	905546.peg.1889	1826	-	Mab-BWH-D_abyss	contig438	905538.peg.2762	3823	-	Massiliense_GO_06	CP003699.2	MYCMA_03875	403		ATCC_19977	NC_010397.1	MAB_RS22660	4510	MAB_4475-	Mab-BWH-E_abyss	contig438	905539.peg.831	2849	-	Mab-BWH-C_abyss	contig48	905537.peg.1742	411	-	Mab-T55_abyss	contig445	905565.peg.614	219	-	Mab-T53_abyss	contig356	905561.peg.1342	4950	-	Mab-T51_abyss	contig308	905554.peg.1225	2279	-	Mab-T45_abyss	contig368	905550.peg.191	2469	-	Mab-T44_abyss	contig420	905549.peg.216	1194	-	Mab-T40_abyss	contig352	905545.peg.1589	5034	-	Mab-T37_abyss	contig406	905543.peg.1060	384	-	Mab-T56_abyss	contig420	905566.peg.2453	1513	-	Mab-T35_abyss	contig496	905541.peg.2008	1174	-	K21_abyss	576	563373.peg.1487	2235	Membrane protein	Bamboo	MVDX01000012.1	913801.peg.3895	1625	Membrane protein	Mab-BWH-B_abyss	contig321	905536.peg.735	924	-	Mab-T50_abyss	contig379	905553.peg.1368	4058	-	Bolletii_FLA003	CP014950.1	A3N95_21430	4254		FALSE	-	-	TRUE	inclusion	30	'111111111111111111111111111111	1	3505
158289						Mab-BWH-F_abyss	contig317	905540.peg.6823	3573	-	CCUG_48898	AHAR01000002.1	MMAS_02820	3774												Mab-T52_abyss	contig401	905557.peg.7514	118	-	Mab-T48_abyss	contig315	905551.peg.8318	4013	-						Mab-T43_abyss	contig312	905548.peg.8125	4640	-						Mab-T41_abyss	contig318	905546.peg.7986	4804	-	Mab-BWH-D_abyss	contig499	905538.peg.6774	3412	-											Mab-BWH-E_abyss	contig386	905539.peg.8235	1743	-	Mab-BWH-C_abyss	contig328	905537.peg.7899	540	-	Mab-T55_abyss	contig376	905565.peg.7794	5135	-						Mab-T51_abyss	contig289	905554.peg.7412	316	-						Mab-T44_abyss	contig401	905549.peg.7213	508	-						Mab-T37_abyss	contig367	905543.peg.6999	1254	-						Mab-T35_abyss	contig459	905541.peg.7837	3161	-																Mab-T50_abyss	contig412	905553.peg.6327	2563	-						FALSE	-	-	FALSE	-	15	'011001101011001110101010100010	464	1
158288											CCUG_48898	AHAR01000006.1	MMAS_08970	4332		Mab-T54_abyss	contig333	905562.peg.3802	3209	-	Mab-T49_abyss	contig287	905552.peg.3552	98	-																																																																																																																				Mab-T50_abyss	contig418	905553.peg.4052	2377	-						FALSE	-	-	FALSE	-	4	'001110000000000000000000000010	25	46
158287																										Mab-T52_abyss	contig357	905557.peg.2000	4747	-	Mab-T48_abyss	contig286	905551.peg.2002	996	-																																																																																																																				FALSE	massiliense	inclusion	FALSE	-	2	'000001100000000000000000000000	465	1
158286	Mab-T42_abyss	contig301	905547.peg.3195	2243	-	Mab-BWH-F_abyss	contig352	905540.peg.2927	4456	-	CCUG_48898	AHAR01000010.1	MMAS_22660	4836		Mab-T54_abyss	contig343	905562.peg.3292	2165	-	Mab-T49_abyss	contig294	905552.peg.3324	3357	-	Mab-T52_abyss	contig397	905557.peg.2988	3587	-	Mab-T48_abyss	contig310	905551.peg.3772	4853	-	Mab-T38_abyss	contig311	905544.peg.3758	1856	-	Mab-T43_abyss	contig286	905548.peg.3478	283	-	Mab-T36_abyss	contig317	905542.peg.3228	4333	-	Mab-T41_abyss	contig310	905546.peg.3289	4445	-	Mab-BWH-D_abyss	contig466	905538.peg.4880	4972	-	Massiliense_GO_06	CP003699.2	MYCMA_09090	2453		ATCC_19977	NC_010397.1	MAB_RS12465	2479	MAB_2445-	Mab-BWH-E_abyss	contig410	905539.peg.3238	3161	-	Mab-BWH-C_abyss	contig336	905537.peg.2143	3561	-	Mab-T55_abyss	contig410	905565.peg.3506	3488	-	Mab-T53_abyss	contig322	905561.peg.2612	503	-	Mab-T51_abyss	contig315	905554.peg.3293	3913	-						Mab-T44_abyss	contig407	905549.peg.2771	3489	-	Mab-T40_abyss	contig375	905545.peg.3118	4995	-	Mab-T37_abyss	contig379	905543.peg.3257	4669	-	Mab-T56_abyss	contig445	905566.peg.3382	22	-	Mab-T35_abyss	contig464	905541.peg.3191	5203	-	K21_abyss	588	563373.peg.3672	1249	Transcriptional regulator, AraC family	Bamboo	MVDX01000004.1	913801.peg.1951	2606	Transcriptional regulator, AraC family						Mab-T50_abyss	contig386	905553.peg.2665	1250	-	Bolletii_FLA003	CP014950.1	A3N95_11290	2238		FALSE	abscessus	deletion	FALSE	-	28	'111111111111111111101111111011	466	1
158285	Mab-T42_abyss	contig281	905547.peg.1911	931	-	Mab-BWH-F_abyss	contig353	905540.peg.3243	4167	-	CCUG_48898	AHAR01000007.1	MMAS_10630	1594		Mab-T54_abyss	contig347	905562.peg.3577	2494	-	Mab-T49_abyss	contig299	905552.peg.3761	2675	-	Mab-T52_abyss	contig398	905557.peg.3145	3173	-	Mab-T48_abyss	contig319	905551.peg.4056	5009	-	Mab-T38_abyss	contig312	905544.peg.4043	4146	-	Mab-T43_abyss	contig313	905548.peg.3878	4520	-	Mab-T36_abyss	contig320	905542.peg.3828	2175	-	Mab-T41_abyss	contig290	905546.peg.2495	2428	-	Mab-BWH-D_abyss	contig485	905538.peg.2882	4662	-	Massiliense_GO_06	CP003699.2	MYCMA_0603	3578		ATCC_19977	NC_010397.1	MAB_RS05925	1176	MAB_1139-	Mab-BWH-E_abyss	contig388	905539.peg.5107	1599	-	Mab-BWH-C_abyss	contig335	905537.peg.2954	3604	-	Mab-T55_abyss	contig380	905565.peg.3854	2509	-	Mab-T53_abyss	contig320	905561.peg.3707	345	-	Mab-T51_abyss	contig316	905554.peg.3614	4066	-	Mab-T45_abyss	contig410	905550.peg.2925	3067	-	Mab-T44_abyss	contig381	905549.peg.3097	1874	-	Mab-T40_abyss	contig374	905545.peg.3574	4119	-						Mab-T56_abyss	contig484	905566.peg.1432	4557	-	Mab-T35_abyss	contig510	905541.peg.1114	3624	-						Bamboo	MVDX01000002.1	913801.peg.969	540	4-diphosphocytidyl-2-C-methyl-D-erythritol kinase (EC 2.7.1.148)	Mab-BWH-B_abyss	contig336	905536.peg.1562	3732	-						Bolletii_FLA003	CP014950.1	A3N95_05180	1026		FALSE	abscessus	deletion	FALSE	-	27	'111111111111111111111101101101	334	3
158284																Mab-T54_abyss	contig338	905562.peg.2585	2990	-	Mab-T49_abyss	contig292	905552.peg.2423	2914	-	Mab-T52_abyss	contig387	905557.peg.3131	856	-	Mab-T48_abyss	contig302	905551.peg.3914	2979	-	Mab-T38_abyss	contig305	905544.peg.3791	1134	-	Mab-T43_abyss	contig305	905548.peg.3736	2818	-	Mab-T36_abyss	contig312	905542.peg.3686	4791	-	Mab-T41_abyss	contig311	905546.peg.3589	4295	-	Mab-BWH-D_abyss	contig484	905538.peg.4991	4807	-	Massiliense_GO_06	CP003699.2	MYCMA_02860	71																																																																																							FALSE	massiliense	inclusion	TRUE	inclusion	10	'000111111111100000000000000000	34	42
158283																																																																							Mab-BWH-E_abyss	contig451	905539.peg.5408	2643	-	Mab-BWH-C_abyss	contig324	905537.peg.873	902	-																Mab-T45_abyss	contig356	905550.peg.5151	4961	-																																																			FALSE	abscessus	inclusion	FALSE	-	3	'000000000000001100010000000000	62	18
158282	Mab-T42_abyss	contig271	905547.peg.4084	4724	-	Mab-BWH-F_abyss	contig346	905540.peg.3661	1884	-	CCUG_48898	AHAR01000004.1	MMAS_05080	1418		Mab-T54_abyss	contig356	905562.peg.3858	4968	-	Mab-T49_abyss	contig309	905552.peg.4169	2557	-	Mab-T52_abyss	contig370	905557.peg.4136	4833	-	Mab-T48_abyss	contig293	905551.peg.4251	3617	-	Mab-T38_abyss	contig283	905544.peg.4194	443	-	Mab-T43_abyss	contig295	905548.peg.4073	3720	-	Mab-T36_abyss	contig294	905542.peg.4023	3769	-	Mab-T41_abyss	contig292	905546.peg.3746	2618	-	Mab-BWH-D_abyss	contig134	905538.peg.3382	2095	-	Massiliense_GO_06	CP003699.2	MYCMA_12625	4039		ATCC_19977	NC_010397.1	MAB_RS03145	623	MAB_0591-arr	Mab-BWH-E_abyss	contig413	905539.peg.4145	2198	-	Mab-BWH-C_abyss	contig318	905537.peg.3494	4996	-	Mab-T55_abyss	contig414	905565.peg.4116	3768	-	Mab-T53_abyss	contig337	905561.peg.4418	2857	-	Mab-T51_abyss	contig318	905554.peg.3876	5009	-	Mab-T45_abyss	contig392	905550.peg.3127	4424	-	Mab-T44_abyss	contig408	905549.peg.4057	114	-	Mab-T40_abyss	contig391	905545.peg.3892	4008	-	Mab-T37_abyss	contig395	905543.peg.3886	4140	-	Mab-T56_abyss	contig457	905566.peg.3957	3099	-	Mab-T35_abyss	contig484	905541.peg.3647	4395	-	K21_abyss	605	563373.peg.3058	3302	rifampin ADP-ribosyl transferase	Bamboo	MVDX01000009.1	913801.peg.3204	2140	rifampin ADP-ribosyl transferase	Mab-BWH-B_abyss	contig317	905536.peg.3807	4061	-	Mab-T50_abyss	contig368	905553.peg.4753	1985	-	Bolletii_FLA003	CP014950.1	A3N95_02755	545		FALSE	-	-	TRUE	inclusion	30	'111111111111111111111111111111	1	3505
158281																Mab-T54_abyss	contig338	905562.peg.7763	3102	-	Mab-T49_abyss	contig292	905552.peg.7721	3025	-	Mab-T52_abyss	contig387	905557.peg.7902	744	-	Mab-T48_abyss	contig302	905551.peg.8890	2868	-	Mab-T38_abyss	contig305	905544.peg.8998	1247	-	Mab-T43_abyss	contig305	905548.peg.8724	2705	-	Mab-T36_abyss	contig312	905542.peg.8706	4679	-	Mab-T41_abyss	contig311	905546.peg.8367	4182	-	Mab-BWH-D_abyss	contig448	905538.peg.8547	1869	-																																																																																											FALSE	massiliense	inclusion	FALSE	-	9	'000111111111000000000000000000	122	12
158280																																																																																	Mab-T55_abyss	contig403	905565.peg.4423	1352	-						Mab-T51_abyss	contig302	905554.peg.118	968	-						Mab-T44_abyss	contig437	905549.peg.3665	2627	-																																														FALSE	abscessus	inclusion	FALSE	-	3	'000000000000000010101000000000	79	74
158279						Mab-BWH-F_abyss	contig339	905540.peg.8797	2620	-																																																																												Mab-T53_abyss	contig296	905561.peg.9270	1914	-						Mab-T45_abyss	contig419	905550.peg.9955	1126	-																																																			FALSE	-	-	FALSE	-	3	'010000000000000001010000000000	467	2
158278	Mab-T42_abyss	contig265	905547.peg.8685	4837	-	Mab-BWH-F_abyss	contig347	905540.peg.3135	1994	-	CCUG_48898	AHAR01000013.1	MMAS_31830	2987		Mab-T54_abyss	contig375	905562.peg.4103	4148	-	Mab-T49_abyss	contig313	905552.peg.4880	4446	-	Mab-T52_abyss	contig342	905557.peg.2730	1972	-	Mab-T48_abyss	contig280	905551.peg.3341	1573	-	Mab-T38_abyss	contig272	905544.peg.3298	3646	-	Mab-T43_abyss	contig282	905548.peg.3207	1323	-	Mab-T36_abyss	contig280	905542.peg.3046	1996	-	Mab-T41_abyss	contig271	905546.peg.8233	4503	-	Mab-BWH-D_abyss	contig465	905538.peg.2116	5116	-	Massiliense_GO_06	CP003699.2	MYCMA_06565	1520		ATCC_19977	NC_010397.1	MAB_RS16835	3348	MAB_3320c-	Mab-BWH-E_abyss	contig415	905539.peg.3682	3754	-	Mab-BWH-C_abyss	contig306	905537.peg.2564	1495	-	Mab-T55_abyss	contig417	905565.peg.3641	3700	-	Mab-T53_abyss	contig297	905561.peg.3591	1958	-	Mab-T51_abyss	contig320	905554.peg.3428	181	-	Mab-T45_abyss	contig371	905550.peg.2482	4839	-	Mab-T44_abyss	contig372	905549.peg.3250	4659	-	Mab-T40_abyss	contig378	905545.peg.3396	4450	-	Mab-T37_abyss	contig377	905543.peg.3315	4762	-	Mab-T56_abyss	contig460	905566.peg.3538	5073	-	Mab-T35_abyss	contig437	905541.peg.3360	2858	-	K21_abyss	553	563373.peg.1967	4042	hypothetical protein	Bamboo	MVDX01000006.1	913801.peg.2571	3270	hypothetical protein	Mab-BWH-B_abyss	contig305	905536.peg.3403	1276	-	Mab-T50_abyss	contig417	905553.peg.2800	2983	-	Bolletii_FLA003	CP014950.1	A3N95_15660	3102		FALSE	-	-	TRUE	inclusion	30	'111111111111111111111111111111	1	3505
158277																																									Mab-T43_abyss	contig301	905548.peg.4761	3125	-	Mab-T36_abyss	contig306	905542.peg.4803	2488	-																																																																																																					FALSE	massiliense	inclusion	FALSE	-	2	'000000001100000000000000000000	244	5
158276	Mab-T42_abyss	contig297	905547.peg.4020	4183	-	Mab-BWH-F_abyss	contig359	905540.peg.3931	3373	-	CCUG_48898	AHAR01000011.1	MMAS_28170	532		Mab-T54_abyss	contig329	905562.peg.4206	264	-	Mab-T49_abyss	contig284	905552.peg.4597	400	-	Mab-T52_abyss	contig361	905557.peg.916	1296	-	Mab-T48_abyss	contig282	905551.peg.1317	1163	-	Mab-T38_abyss	contig320	905544.peg.1683	986	-	Mab-T43_abyss	contig283	905548.peg.917	834	-	Mab-T36_abyss	contig285	905542.peg.1014	1221	-	Mab-T41_abyss	contig293	905546.peg.917	2956	-	Mab-BWH-D_abyss	contig425	905538.peg.3875	1639	-	Massiliense_GO_06	CP003699.2	MYCMA_07590	1901		ATCC_19977	NC_010397.1	MAB_RS14935	2970	MAB_2942-	Mab-BWH-E_abyss	contig461	905539.peg.3403	5429	-	Mab-BWH-C_abyss	contig72	905537.peg.4404	2598	-	Mab-T55_abyss	contig387	905565.peg.20	1905	-	Mab-T53_abyss	contig348	905561.peg.1108	1179	-	Mab-T51_abyss	contig340	905554.peg.1015	1910	-	Mab-T45_abyss	contig367	905550.peg.2200	2261	-	Mab-T44_abyss	contig398	905549.peg.3195	5236	-	Mab-T40_abyss	contig402	905545.peg.4807	2634	-	Mab-T37_abyss	contig435	905543.peg.462	2876	-	Mab-T56_abyss	contig450	905566.peg.4422	3725	-	Mab-T35_abyss	contig478	905541.peg.4253	652	-	K21_abyss	594	563373.peg.1755	550	FIG00824726: hypothetical protein	Bamboo	MVDX01000001.1	913801.peg.271	4286	FIG00824726: hypothetical protein	Mab-BWH-B_abyss	contig328	905536.peg.937	119	-	Mab-T50_abyss	contig390	905553.peg.4682	3698	-	Bolletii_FLA003	CP014950.1	A3N95_13810	2737		FALSE	-	-	TRUE	inclusion	30	'111111111111111111111111111111	1	3505
158275	Mab-T42_abyss	contig282	905547.peg.3592	538	-	Mab-BWH-F_abyss	contig344	905540.peg.2605	2220	-	CCUG_48898	AHAR01000007.1	MMAS_14400	1978		Mab-T54_abyss	contig373	905562.peg.1449	4294	-	Mab-T49_abyss	contig314	905552.peg.4080	3937	-	Mab-T52_abyss	contig404	905557.peg.1330	362	-	Mab-T48_abyss	contig314	905551.peg.887	4295	-	Mab-T38_abyss	contig319	905544.peg.887	4383	-	Mab-T43_abyss	contig296	905548.peg.1949	3793	-	Mab-T36_abyss	contig310	905542.peg.1950	4433	-	Mab-T41_abyss	contig284	905546.peg.1625	548	-	Mab-BWH-D_abyss	contig504	905538.peg.454	409	-	Massiliense_GO_06	CP003699.2	MYCMA_0827	3209		ATCC_19977	NC_010397.1	MAB_RS07800	1550	MAB_1513-	Mab-BWH-E_abyss	contig392	905539.peg.4071	5349	-	Mab-BWH-C_abyss	contig354	905537.peg.3261	4533	-	Mab-T55_abyss	contig390	905565.peg.4042	4592	-	Mab-T53_abyss	contig354	905561.peg.3881	4674	-	Mab-T51_abyss	contig345	905554.peg.3788	2539	-	Mab-T45_abyss	contig407	905550.peg.2998	692	-	Mab-T44_abyss	contig390	905549.peg.3368	4006	-	Mab-T40_abyss	contig400	905545.peg.4082	188	-	Mab-T37_abyss	contig366	905543.peg.4489	1156	-	Mab-T56_abyss	contig439	905566.peg.3838	3837	-	Mab-T35_abyss	contig460	905541.peg.3528	4949	-	K21_abyss	609	563373.peg.4913	5191	Holo-[acyl-carrier-protein] synthase (EC 2.7.8.7)	Bamboo	MVDX01000015.1	913801.peg.4404	94	Holo-[acyl-carrier-protein] synthase (EC 2.7.8.7)	Mab-BWH-B_abyss	contig292	905536.peg.3567	2371	-	Mab-T50_abyss	contig381	905553.peg.3593	1543	-	Bolletii_FLA003	CP014950.1	A3N95_07080	1403		FALSE	-	-	TRUE	inclusion	30	'111111111111111111111111111111	1	3505
158274																Mab-T54_abyss	contig333	905562.peg.3774	3179	-	Mab-T49_abyss	contig287	905552.peg.3524	68	-																																																																																																																														FALSE	massiliense	inclusion	TRUE	inclusion	2	'000110000000000000000000000000	3	172
158273																Mab-T54_abyss	contig368	905562.peg.8643	2793	-	Mab-T49_abyss	contig315	905552.peg.8946	3878	-	Mab-T52_abyss	contig401	905557.peg.7413	21	-	Mab-T48_abyss	contig315	905551.peg.8218	3916	-	Mab-T38_abyss	contig269	905544.peg.8312	2022	-	Mab-T43_abyss	contig312	905548.peg.8025	4543	-	Mab-T36_abyss	contig315	905542.peg.10039	4093	-	Mab-T41_abyss	contig318	905546.peg.7886	4708	-	Mab-BWH-D_abyss	contig499	905538.peg.6658	3297	-											Mab-BWH-E_abyss	contig386	905539.peg.8152	1663	-	Mab-BWH-C_abyss	contig311	905537.peg.9128	4651	-	Mab-T55_abyss	contig376	905565.peg.7711	5055	-	Mab-T53_abyss	contig334	905561.peg.8220	3225	-	Mab-T51_abyss	contig289	905554.peg.7329	236	-	Mab-T45_abyss	contig424	905550.peg.7159	404	-	Mab-T44_abyss	contig401	905549.peg.7130	428	-	Mab-T40_abyss	contig411	905545.peg.7605	2880	-	Mab-T37_abyss	contig367	905543.peg.6916	1174	-																										Mab-T50_abyss	contig412	905553.peg.6246	2485	-						FALSE	-	-	FALSE	-	19	'000111111111001111111110000010	468	1
158272																Mab-T54_abyss	contig354	905562.peg.1754	4606	-	Mab-T49_abyss	contig319	905552.peg.1363	4653	-						Mab-T48_abyss	contig322	905551.peg.2806	2121	-	Mab-T38_abyss	contig270	905544.peg.3553	3942	-	Mab-T43_abyss	contig266	905548.peg.3386	3481	-	Mab-T36_abyss	contig271	905542.peg.3528	3527	-																																														Mab-T45_abyss	contig420	905550.peg.980	1022	-																																																			FALSE	-	-	FALSE	-	7	'000110111100000000010000000000	21	42
158271	Mab-T42_abyss	contig295	905547.peg.791	3786	-	Mab-BWH-F_abyss	contig341	905540.peg.1026	1686	-	CCUG_48898	AHAR01000016.1	MMAS_44280	3632		Mab-T54_abyss	contig364	905562.peg.1230	1144	-	Mab-T49_abyss	contig307	905552.peg.808	1547	-	Mab-T52_abyss	contig357	905557.peg.1836	4580	-	Mab-T48_abyss	contig286	905551.peg.1839	830	-	Mab-T38_abyss	contig303	905544.peg.1862	1548	-	Mab-T43_abyss	contig279	905548.peg.1439	4855	-	Mab-T36_abyss	contig305	905542.peg.1444	2798	-	Mab-T41_abyss	contig301	905546.peg.1844	1780	-	Mab-BWH-D_abyss	contig476	905538.peg.1441	3240	-	Massiliense_GO_06	CP003699.2	MYCMA_03750	358		ATCC_19977	NC_010397.1	MAB_RS22920	4562	MAB_4526-	Mab-BWH-E_abyss	contig438	905539.peg.883	2902	-	Mab-BWH-C_abyss	contig26	905537.peg.2365	60	-	Mab-T55_abyss	contig445	905565.peg.562	166	-	Mab-T53_abyss	contig356	905561.peg.1290	4897	-	Mab-T51_abyss	contig308	905554.peg.1277	2332	-	Mab-T45_abyss	contig368	905550.peg.243	2522	-	Mab-T44_abyss	contig420	905549.peg.164	1141	-	Mab-T40_abyss	contig352	905545.peg.1641	5087	-	Mab-T37_abyss	contig406	905543.peg.1015	338	-	Mab-T56_abyss	contig420	905566.peg.2408	1467	-	Mab-T35_abyss	contig496	905541.peg.2053	1220	-	K21_abyss	576	563373.peg.1532	2281	Putative transmembrane protein	Bamboo	MVDX01000012.1	913801.peg.3846	1575	Putative transmembrane protein	Mab-BWH-B_abyss	contig321	905536.peg.683	871	-	Mab-T50_abyss	contig379	905553.peg.1424	4115	-	Bolletii_FLA003	CP014950.1	A3N95_21655	4299		FALSE	-	-	TRUE	inclusion	30	'111111111111111111111111111111	1	3505
158270	Mab-T42_abyss	contig308	905547.peg.2525	2366	-	Mab-BWH-F_abyss	contig317	905540.peg.1956	3619	-	CCUG_48898	AHAR01000002.1	MMAS_02360	3728		Mab-T54_abyss	contig368	905562.peg.3431	2670	-	Mab-T49_abyss	contig315	905552.peg.3615	3755	-	Mab-T52_abyss	contig401	905557.peg.2681	164	-	Mab-T48_abyss	contig315	905551.peg.3292	4059	-	Mab-T38_abyss	contig269	905544.peg.3092	1881	-	Mab-T43_abyss	contig312	905548.peg.3082	4685	-	Mab-T36_abyss	contig288	905542.peg.3254	2349	-	Mab-T41_abyss	contig318	905546.peg.3149	4850	-	Mab-BWH-D_abyss	contig499	905538.peg.6819	3457	-	Massiliense_GO_06	CP003699.2	MYCMA_13420	4326		ATCC_19977	NC_010397.1	MAB_RS01695	333	MAB_0307c-	Mab-BWH-E_abyss	contig386	905539.peg.2575	1793	-	Mab-BWH-C_abyss	contig328	905537.peg.2878	590	-	Mab-T55_abyss	contig376	905565.peg.2547	5184	-	Mab-T53_abyss	contig334	905561.peg.2902	3098	-	Mab-T51_abyss	contig289	905554.peg.2363	366	-	Mab-T45_abyss	contig424	905550.peg.1548	276	-	Mab-T44_abyss	contig401	905549.peg.1990	557	-	Mab-T40_abyss	contig411	905545.peg.2124	2751	-	Mab-T37_abyss	contig367	905543.peg.1664	1303	-	Mab-T56_abyss	contig477	905566.peg.3060	2050	-	Mab-T35_abyss	contig459	905541.peg.2610	3209	-	K21_abyss	563	563373.peg.2435	3093	hypothetical protein	Bamboo	MVDX01000011.1	913801.peg.3627	3612	hypothetical protein	Mab-BWH-B_abyss	contig294	905536.peg.1937	2804	-	Mab-T50_abyss	contig412	905553.peg.1087	2612	-	Bolletii_FLA003	CP014950.1	A3N95_01515	298		FALSE	-	-	TRUE	inclusion	30	'111111111111111111111111111111	1	3505
158269	Mab-T42_abyss	contig267	905547.peg.4773	1722	-	Mab-BWH-F_abyss	contig320	905540.peg.3394	362	-						Mab-T54_abyss	contig345	905562.peg.4969	2662	-	Mab-T49_abyss	contig286	905552.peg.5015	2636	-	Mab-T52_abyss	contig343	905557.peg.4568	3339	-	Mab-T48_abyss	contig285	905551.peg.4846	1007	-	Mab-T38_abyss	contig275	905544.peg.4847	3598	-	Mab-T43_abyss	contig271	905548.peg.4848	3341	-	Mab-T36_abyss	contig278	905542.peg.4900	5041	-	Mab-T41_abyss	contig283	905546.peg.4615	608	-	Mab-BWH-D_abyss	contig430	905538.peg.4720	3649	-	Massiliense_GO_06	CP003699.2	MYCMA_0575	3622		ATCC_19977	NC_010397.1	MAB_RS05600	1112	MAB_1077-	Mab-BWH-E_abyss	contig389	905539.peg.5148	1639	-	Mab-BWH-C_abyss	contig347	905537.peg.4618	2257	-	Mab-T55_abyss	contig446	905565.peg.1567	837	-	Mab-T53_abyss	contig342	905561.peg.4825	1270	-	Mab-T51_abyss	contig335	905554.peg.4879	3528	-	Mab-T45_abyss	contig364	905550.peg.5003	1889	-	Mab-T44_abyss	contig378	905549.peg.4797	4151	-	Mab-T40_abyss	contig362	905545.peg.4987	2268	-	Mab-T37_abyss	contig372	905543.peg.4896	5332	-	Mab-T56_abyss	contig482	905566.peg.4793	1904	-	Mab-T35_abyss	contig497	905541.peg.4673	1388	-	K21_abyss	619	563373.peg.4540	4210	Two component system sensor histidine kinase MprB	Bamboo	MVDX01000002.1	913801.peg.926	496	Two component system sensor histidine kinase MprB	Mab-BWH-B_abyss	contig299	905536.peg.4742	2032	-	Mab-T50_abyss	contig354	905553.peg.4883	3812	-	Bolletii_FLA003	CP014950.1	A3N95_04945	980		FALSE	massiliense	deletion	TRUE	deletion	29	'110111111111111111111111111111	18	109
158268																Mab-T54_abyss	contig354	905562.peg.1761	4613	-	Mab-T49_abyss	contig319	905552.peg.1370	4660	-																																																																							Mab-T45_abyss	contig420	905550.peg.973	1015	-																																																			FALSE	-	-	FALSE	-	3	'000110000000000000010000000000	163	6
158267	Mab-T42_abyss	contig297	905547.peg.3934	4096	-	Mab-BWH-F_abyss	contig345	905540.peg.2191	2431	-						Mab-T54_abyss	contig328	905562.peg.2306	78	-	Mab-T49_abyss	contig308	905552.peg.2241	2447	-	Mab-T52_abyss	contig361	905557.peg.829	1211	-	Mab-T48_abyss	contig282	905551.peg.1230	1078	-	Mab-T38_abyss	contig285	905544.peg.2344	234	-	Mab-T43_abyss	contig283	905548.peg.830	749	-	Mab-T36_abyss	contig285	905542.peg.1101	1307	-	Mab-T41_abyss	contig293	905546.peg.830	2870	-	Mab-BWH-D_abyss	contig443	905538.peg.2239	1172	-	Massiliense_GO_06	CP003699.2	MYCMA_07355	1818		ATCC_19977	NC_010397.1	MAB_RS15405	3063	MAB_3037c-	Mab-BWH-E_abyss	contig414	905539.peg.2352	3568	-	Mab-BWH-C_abyss	contig41	905537.peg.4839	464	-	Mab-T55_abyss	contig415	905565.peg.2325	4019	-	Mab-T53_abyss	contig309	905561.peg.2513	1729	-	Mab-T51_abyss	contig319	905554.peg.2141	4901	-	Mab-T45_abyss	contig373	905550.peg.1401	5158	-	Mab-T44_abyss	contig430	905549.peg.2889	2131	-	Mab-T40_abyss	contig377	905545.peg.1977	4661	-	Mab-T37_abyss	contig383	905543.peg.2521	794	-	Mab-T56_abyss	contig430	905566.peg.2671	2935	-	Mab-T35_abyss	contig480	905541.peg.2303	3806	-	K21_abyss	594	563373.peg.1657	451	hypothetical protein	Bamboo	MVDX01000001.1	913801.peg.173	4187	hypothetical protein	Mab-BWH-B_abyss	contig311	905536.peg.2752	4213	-	Mab-T50_abyss	contig369	905553.peg.1628	2182	-	Bolletii_FLA003	CP014950.1	A3N95_14235	2821		FALSE	massiliense	deletion	TRUE	deletion	29	'110111111111111111111111111111	18	109
158266																Mab-T54_abyss	contig354	905562.peg.1749	4601	-	Mab-T49_abyss	contig319	905552.peg.1358	4648	-						Mab-T48_abyss	contig322	905551.peg.2811	2126	-	Mab-T38_abyss	contig270	905544.peg.3558	3947	-	Mab-T43_abyss	contig266	905548.peg.3391	3486	-	Mab-T36_abyss	contig271	905542.peg.3533	3532	-																																														Mab-T45_abyss	contig420	905550.peg.985	1027	-																																																			FALSE	-	-	FALSE	-	7	'000110111100000000010000000000	21	42
158265																																																																																	Mab-T55_abyss	contig446	905565.peg.1241	513	-																Mab-T44_abyss	contig413	905549.peg.1571	2991	-																																														FALSE	abscessus	inclusion	FALSE	-	2	'000000000000000010001000000000	4	143
158264	Mab-T42_abyss	contig265	905547.peg.3786	4921	-	Mab-BWH-F_abyss	contig347	905540.peg.3218	2078	-	CCUG_48898	AHAR01000013.1	MMAS_31010	2903		Mab-T54_abyss	contig357	905562.peg.3955	4857	-	Mab-T49_abyss	contig311	905552.peg.3280	2250	-	Mab-T52_abyss	contig342	905557.peg.2826	2070	-	Mab-T48_abyss	contig280	905551.peg.3437	1672	-	Mab-T38_abyss	contig272	905544.peg.3394	3746	-	Mab-T43_abyss	contig282	905548.peg.3111	1223	-	Mab-T36_abyss	contig280	905542.peg.2950	1896	-	Mab-T41_abyss	contig271	905546.peg.3443	4602	-	Mab-BWH-D_abyss	contig465	905538.peg.2020	5018	-	Massiliense_GO_06	CP003699.2	MYCMA_1771	1616		ATCC_19977	NC_010397.1	MAB_RS16375	3256	MAB_3232c-	Mab-BWH-E_abyss	contig415	905539.peg.3592	3663	-	Mab-BWH-C_abyss	contig306	905537.peg.2654	1586	-	Mab-T55_abyss	contig417	905565.peg.3551	3610	-	Mab-T53_abyss	contig297	905561.peg.3681	2048	-	Mab-T51_abyss	contig320	905554.peg.3338	90	-	Mab-T45_abyss	contig371	905550.peg.2392	4748	-	Mab-T44_abyss	contig410	905549.peg.4904	3051	-	Mab-T40_abyss	contig378	905545.peg.3306	4358	-	Mab-T37_abyss	contig377	905543.peg.3405	4853	-	Mab-T56_abyss	contig460	905566.peg.3629	5164	-	Mab-T35_abyss	contig437	905541.peg.3450	2948	-	K21_abyss	553	563373.peg.2064	4141	Putative oxidoreductase	Bamboo	MVDX01000018.1	913801.peg.4672	4887	Putative oxidoreductase	Mab-BWH-B_abyss	contig305	905536.peg.3499	1375	-	Mab-T50_abyss	contig417	905553.peg.2710	2891	-	Bolletii_FLA003	CP014950.1	A3N95_15205	3012		FALSE	-	-	TRUE	inclusion	30	'111111111111111111111111111111	1	3505
158263	Mab-T42_abyss	contig306	905547.peg.1600	1498	-	Mab-BWH-F_abyss	contig334	905540.peg.1193	2972	-	CCUG_48898	AHAR01000008.1	MMAS_18590	2630		Mab-T54_abyss	contig342	905562.peg.4350	2064	-	Mab-T49_abyss	contig304	905552.peg.4687	1795	-	Mab-T52_abyss	contig404	905557.peg.1670	713	-	Mab-T48_abyss	contig314	905551.peg.1226	4645	-	Mab-T38_abyss	contig319	905544.peg.1226	4732	-	Mab-T43_abyss	contig288	905548.peg.1610	2205	-	Mab-T36_abyss	contig284	905542.peg.1610	1485	-	Mab-T41_abyss	contig284	905546.peg.1278	190	-	Mab-BWH-D_abyss	contig427	905538.peg.2481	1420	-	Massiliense_GO_06	CP003699.2	MYCMA_09885	2856		ATCC_19977	NC_010397.1	MAB_RS10055	2001	MAB_1964-	Mab-BWH-E_abyss	contig412	905539.peg.3720	2001	-	Mab-BWH-C_abyss	contig336	905537.peg.2168	3585	-	Mab-T55_abyss	contig398	905565.peg.1573	4211	-	Mab-T53_abyss	contig319	905561.peg.1848	4630	-	Mab-T51_abyss	contig298	905554.peg.3466	2598	-	Mab-T45_abyss	contig395	905550.peg.2656	3694	-	Mab-T44_abyss	contig152	905549.peg.5003	1921	-	Mab-T40_abyss	contig398	905545.peg.1317	3447	-	Mab-T37_abyss	contig433	905543.peg.2175	2723	-	Mab-T56_abyss	contig471	905566.peg.1438	2446	-	Mab-T35_abyss	contig500	905541.peg.1413	2	-	K21_abyss	575	563373.peg.2253	2354	hypothetical protein	Bamboo	MVDX01000003.1	913801.peg.1623	1198	hypothetical protein	Mab-BWH-B_abyss	contig293	905536.peg.1862	2728	-	Mab-T50_abyss	contig372	905553.peg.1718	4589	-	Bolletii_FLA003	CP014950.1	A3N95_09240	1829		FALSE	-	-	TRUE	inclusion	30	'111111111111111111111111111111	1	3505
158262	Mab-T42_abyss	contig305	905547.peg.2442	1985	-	Mab-BWH-F_abyss	contig328	905540.peg.2660	56	-	CCUG_48898	AHAR01000010.1	MMAS_20470	4615		Mab-T54_abyss	contig360	905562.peg.1997	693	-	Mab-T49_abyss	contig295	905552.peg.1821	3731	-	Mab-T52_abyss	contig345	905557.peg.2173	3152	-	Mab-T48_abyss	contig305	905551.peg.2655	2838	-	Mab-T38_abyss	contig294	905544.peg.2535	3288	-	Mab-T43_abyss	contig291	905548.peg.2197	18	-	Mab-T36_abyss	contig296	905542.peg.2199	3905	-	Mab-T41_abyss	contig295	905546.peg.2024	3456	-	Mab-BWH-D_abyss	contig449	905538.peg.1260	4169	-	Massiliense_GO_06	CP003699.2	MYCMA_09505	2669		ATCC_19977	NC_010397.1	MAB_RS11285	2243	MAB_2212-	Mab-BWH-E_abyss	contig427	905539.peg.1708	592	-	Mab-BWH-C_abyss	contig339	905537.peg.1066	2858	-	Mab-T55_abyss	contig418	905565.peg.2636	2841	-	Mab-T53_abyss	contig338	905561.peg.3211	2460	-	Mab-T51_abyss	contig331	905554.peg.2452	3188	-	Mab-T45_abyss	contig409	905550.peg.3411	75	-	Mab-T44_abyss	contig417	905549.peg.2079	3144	-	Mab-T40_abyss	contig387	905545.peg.3158	926	-	Mab-T37_abyss	contig398	905543.peg.2195	3866	-	Mab-T56_abyss	contig470	905566.peg.1970	2427	-	Mab-T35_abyss	contig485	905541.peg.1726	4081	-	K21_abyss	571	563373.peg.1914	1885	Polyketide synthase	Bamboo	MVDX01000014.1	913801.peg.4197	122	Polyketide synthase	Mab-BWH-B_abyss	contig297	905536.peg.2662	3382	-	Mab-T50_abyss	contig360	905553.peg.2142	1616	-	Bolletii_FLA003	CP014950.1	A3N95_10165	2014		FALSE	-	-	TRUE	inclusion	30	'111111111111111111111111111111	1	3505
158261																																																																																	Mab-T55_abyss	contig433	905565.peg.3182	3192	-						Mab-T51_abyss	contig302	905554.peg.138	990	-						Mab-T44_abyss	contig435	905549.peg.2609	2604	-																																														FALSE	abscessus	inclusion	FALSE	-	3	'000000000000000010101000000000	79	74
158260																										Mab-T52_abyss	contig342	905557.peg.2723	1965	-	Mab-T48_abyss	contig280	905551.peg.3334	1566	-	Mab-T38_abyss	contig272	905544.peg.3291	3640	-	Mab-T43_abyss	contig282	905548.peg.3214	1330	-	Mab-T36_abyss	contig280	905542.peg.3053	2003	-						Mab-BWH-D_abyss	contig465	905538.peg.2123	5123	-	Massiliense_GO_06	CP003699.2	MYCMA_06530	1513																																																																																							FALSE	massiliense	inclusion	FALSE	-	7	'000001111101100000000000000000	339	9
158259																										Mab-T52_abyss	contig387	905557.peg.3011	730	-											Mab-T43_abyss	contig305	905548.peg.3616	2691	-	Mab-T36_abyss	contig312	905542.peg.3566	4665	-	Mab-T41_abyss	contig311	905546.peg.3469	4168	-																																																																																																FALSE	massiliense	inclusion	FALSE	-	4	'000001001110000000000000000000	469	1
158258	Mab-T42_abyss	contig299	905547.peg.3350	2748	-	Mab-BWH-F_abyss	contig345	905540.peg.2058	2297	-	CCUG_48898	AHAR01000013.1	MMAS_30440	2846		Mab-T54_abyss	contig328	905562.peg.2443	217	-	Mab-T49_abyss	contig308	905552.peg.2104	2307	-	Mab-T52_abyss	contig361	905557.peg.692	1072	-	Mab-T48_abyss	contig290	905551.peg.3499	3403	-	Mab-T38_abyss	contig285	905544.peg.2481	373	-	Mab-T43_abyss	contig283	905548.peg.693	610	-	Mab-T36_abyss	contig285	905542.peg.1239	1446	-	Mab-T41_abyss	contig293	905546.peg.692	2731	-	Mab-BWH-D_abyss	contig133	905538.peg.4196	2265	-	Massiliense_GO_06	CP003699.2	MYCMA_06965	1676		ATCC_19977	NC_010397.1	MAB_RS16095	3201	MAB_3174-	Mab-BWH-E_abyss	contig414	905539.peg.2216	3429	-	Mab-BWH-C_abyss	contig316	905537.peg.4460	1780	-	Mab-T55_abyss	contig415	905565.peg.2189	3880	-	Mab-T53_abyss	contig309	905561.peg.2377	1591	-	Mab-T51_abyss	contig319	905554.peg.2005	4762	-	Mab-T45_abyss	contig373	905550.peg.1264	5018	-	Mab-T44_abyss	contig434	905549.peg.4505	2382	-	Mab-T40_abyss	contig377	905545.peg.1841	4522	-	Mab-T37_abyss	contig383	905543.peg.2657	933	-	Mab-T56_abyss	contig430	905566.peg.2535	2797	-	Mab-T35_abyss	contig480	905541.peg.2439	3944	-	K21_abyss	592	563373.peg.3430	333	hypothetical protein	Bamboo	MVDX01000001.1	913801.peg.37	4049	hypothetical protein	Mab-BWH-B_abyss	contig311	905536.peg.2888	4352	-	Mab-T50_abyss	contig369	905553.peg.1492	2044	-	Bolletii_FLA003	CP014950.1	A3N95_14905	2953		FALSE	-	-	TRUE	inclusion	30	'111111111111111111111111111111	1	3505
158257	Mab-T42_abyss	contig282	905547.peg.3622	568	-	Mab-BWH-F_abyss	contig344	905540.peg.2635	2252	-	CCUG_48898	AHAR01000007.1	MMAS_14710	2010		Mab-T54_abyss	contig373	905562.peg.1479	4326	-	Mab-T49_abyss	contig314	905552.peg.4050	3905	-	Mab-T52_abyss	contig404	905557.peg.1360	394	-	Mab-T48_abyss	contig314	905551.peg.917	4327	-	Mab-T38_abyss	contig319	905544.peg.917	4415	-	Mab-T43_abyss	contig296	905548.peg.1919	3761	-	Mab-T36_abyss	contig310	905542.peg.1920	4401	-	Mab-T41_abyss	contig284	905546.peg.1595	516	-	Mab-BWH-D_abyss	contig504	905538.peg.484	441	-	Massiliense_GO_06	CP003699.2	MYCMA_0848	3177		ATCC_19977	NC_010397.1	MAB_RS07960	1582	MAB_1544c-cysC	Mab-BWH-E_abyss	contig392	905539.peg.4101	5380	-	Mab-BWH-C_abyss	contig354	905537.peg.3231	4502	-	Mab-T55_abyss	contig390	905565.peg.4072	4623	-	Mab-T53_abyss	contig354	905561.peg.3851	4643	-	Mab-T51_abyss	contig345	905554.peg.3758	2508	-	Mab-T45_abyss	contig357	905550.peg.4613	1107	-	Mab-T44_abyss	contig390	905549.peg.3338	3975	-	Mab-T40_abyss	contig385	905545.peg.4880	1130	-	Mab-T37_abyss	contig373	905543.peg.4830	5265	-	Mab-T56_abyss	contig439	905566.peg.3868	3868	-	Mab-T35_abyss	contig460	905541.peg.3558	4980	-	K21_abyss	600	563373.peg.4485	2526	Sulfate adenylyltransferase subunit 1 (EC 2.7.7.4) / Adenylylsulfate kinase (EC 2.7.1.25)	Bamboo	MVDX01000019.1	913801.peg.4755	4739	Sulfate adenylyltransferase subunit 1 (EC 2.7.7.4) / Adenylylsulfate kinase (EC 2.7.1.25)	Mab-BWH-B_abyss	contig292	905536.peg.3536	2340	-	Mab-T50_abyss	contig381	905553.peg.3623	1573	-	Bolletii_FLA003	CP014950.1	A3N95_07240	1435		FALSE	-	-	TRUE	inclusion	30	'111111111111111111111111111111	1	3505
158256						Mab-BWH-F_abyss	contig358	905540.peg.4494	3399	-	CCUG_48898	AHAR01000011.1	MMAS_24040	114																																																																																																																																									FALSE	massiliense	inclusion	TRUE	inclusion	2	'011000000000000000000000000000	213	40
158255	Mab-T42_abyss	contig301	905547.peg.3199	2247	-	Mab-BWH-F_abyss	contig352	905540.peg.2931	4460	-	CCUG_48898	AHAR01000010.1	MMAS_22700	4840		Mab-T54_abyss	contig343	905562.peg.3288	2161	-	Mab-T49_abyss	contig294	905552.peg.3320	3353	-	Mab-T52_abyss	contig397	905557.peg.2992	3591	-	Mab-T48_abyss	contig310	905551.peg.3776	4857	-	Mab-T38_abyss	contig311	905544.peg.3762	1860	-	Mab-T43_abyss	contig286	905548.peg.3474	279	-	Mab-T36_abyss	contig317	905542.peg.3232	4337	-	Mab-T41_abyss	contig310	905546.peg.3293	4449	-	Mab-BWH-D_abyss	contig466	905538.peg.4884	4976	-	Massiliense_GO_06	CP003699.2	MYCMA_1332	2449		ATCC_19977	NC_010397.1	MAB_RS12485	2483	MAB_2449-	Mab-BWH-E_abyss	contig410	905539.peg.3234	3157	-	Mab-BWH-C_abyss	contig336	905537.peg.2147	3565	-	Mab-T55_abyss	contig410	905565.peg.3510	3492	-	Mab-T53_abyss	contig322	905561.peg.2608	499	-	Mab-T51_abyss	contig315	905554.peg.3297	3917	-	Mab-T45_abyss	contig393	905550.peg.3894	4249	-	Mab-T44_abyss	contig407	905549.peg.2775	3493	-	Mab-T40_abyss	contig375	905545.peg.3122	4999	-	Mab-T37_abyss	contig379	905543.peg.3261	4673	-	Mab-T56_abyss	contig445	905566.peg.3378	18	-	Mab-T35_abyss	contig464	905541.peg.3195	5207	-	K21_abyss	588	563373.peg.3668	1245	Hydride transferase 1 (Fragment)	Bamboo	MVDX01000004.1	913801.peg.1955	2610	Hydride transferase 1 (Fragment)	Mab-BWH-B_abyss	contig300	905536.peg.3152	1625	-	Mab-T50_abyss	contig386	905553.peg.2669	1254	-	Bolletii_FLA003	CP014950.1	A3N95_11310	2242		FALSE	-	-	TRUE	inclusion	30	'111111111111111111111111111111	1	3505
158254	Mab-T42_abyss	contig276	905547.peg.1008	4231	-	Mab-BWH-F_abyss	contig356	905540.peg.1771	4897	-	CCUG_48898	AHAR01000011.1	MMAS_27340	445		Mab-T54_abyss	contig376	905562.peg.678	3688	-	Mab-T49_abyss	contig293	905552.peg.1259	3322	-	Mab-T52_abyss	contig361	905557.peg.992	1378	-	Mab-T48_abyss	contig282	905551.peg.1393	1245	-	Mab-T38_abyss	contig320	905544.peg.1607	904	-	Mab-T43_abyss	contig283	905548.peg.993	915	-	Mab-T36_abyss	contig285	905542.peg.938	1138	-	Mab-T41_abyss	contig293	905546.peg.993	3037	-	Mab-BWH-D_abyss	contig479	905538.peg.749	2526	-	Massiliense_GO_06	CP003699.2	MYCMA_07920	1979		ATCC_19977	NC_010397.1	MAB_RS14730	2929	MAB_2904-	Mab-BWH-E_abyss	contig395	905539.peg.1375	4416	-	Mab-BWH-C_abyss	contig72	905537.peg.4365	2558	-	Mab-T55_abyss	contig387	905565.peg.59	1946	-	Mab-T53_abyss	contig348	905561.peg.1069	1138	-	Mab-T51_abyss	contig340	905554.peg.969	1863	-	Mab-T45_abyss	contig367	905550.peg.2161	2219	-	Mab-T44_abyss	contig398	905549.peg.3156	5194	-	Mab-T40_abyss	contig380	905545.peg.1009	1522	-	Mab-T37_abyss	contig435	905543.peg.501	2917	-	Mab-T56_abyss	contig426	905566.peg.766	870	-	Mab-T35_abyss	contig499	905541.peg.479	1864	-	K21_abyss	550	563373.peg.734	3985	hypothetical protein	Bamboo	MVDX01000001.1	913801.peg.310	4327	hypothetical protein	Mab-BWH-B_abyss	contig328	905536.peg.977	161	-	Mab-T50_abyss	contig399	905553.peg.29	3193	-	Bolletii_FLA003	CP014950.1	A3N95_13610	2698		FALSE	-	-	TRUE	inclusion	30	'111111111111111111111111111111	1	3505
158253																																																																																																																				Mab-T56_abyss	contig447	905566.peg.4201	368	-	Mab-T35_abyss	contig447	905541.peg.4034	817	-											Mab-BWH-B_abyss	contig296	905536.peg.4074	3098	-											FALSE	abscessus	inclusion	FALSE	-	3	'000000000000000000000001100100	148	28
158252	Mab-T42_abyss	contig295	905547.peg.656	3651	-	Mab-BWH-F_abyss	contig341	905540.peg.1158	1819	-	CCUG_48898	AHAR01000017.1	MMAS_45610	4222		Mab-T54_abyss	contig364	905562.peg.1361	1277	-	Mab-T49_abyss	contig307	905552.peg.677	1414	-	Mab-T52_abyss	contig357	905557.peg.1704	4447	-	Mab-T48_abyss	contig286	905551.peg.1707	696	-	Mab-T38_abyss	contig303	905544.peg.1994	1682	-	Mab-T43_abyss	contig279	905548.peg.1307	4721	-	Mab-T36_abyss	contig305	905542.peg.1576	2931	-	Mab-T41_abyss	contig301	905546.peg.1712	1647	-	Mab-BWH-D_abyss	contig476	905538.peg.1309	3107	-	Massiliense_GO_06	CP003699.2	MYCMA_2570	228		ATCC_19977	NC_010397.1	MAB_RS23575	4692	MAB_4658-	Mab-BWH-E_abyss	contig438	905539.peg.1015	3035	-	Mab-BWH-C_abyss	contig26	905537.peg.2497	193	-	Mab-T55_abyss	contig445	905565.peg.430	32	-	Mab-T53_abyss	contig356	905561.peg.1159	4763	-	Mab-T51_abyss	contig308	905554.peg.1408	2465	-	Mab-T45_abyss	contig368	905550.peg.374	2655	-	Mab-T44_abyss	contig420	905549.peg.32	1007	-	Mab-T40_abyss	contig352	905545.peg.1773	5220	-	Mab-T37_abyss	contig406	905543.peg.884	206	-	Mab-T56_abyss	contig420	905566.peg.2276	1334	-	Mab-T35_abyss	contig496	905541.peg.2185	1354	-	K21_abyss	596	563373.peg.3112	620	Transcriptional regulator, LysR family	Bamboo	MVDX01000016.1	913801.peg.4501	5021	Transcriptional regulator, LysR family	Mab-BWH-B_abyss	contig321	905536.peg.551	737	-	Mab-T50_abyss	contig400	905553.peg.3381	295	-	Bolletii_FLA003	CP014950.1	A3N95_22335	4434		FALSE	-	-	TRUE	inclusion	30	'111111111111111111111111111111	1	3505
158251	Mab-T42_abyss	contig305	905547.peg.2389	1931	-	Mab-BWH-F_abyss	contig328	905540.peg.2713	110	-	CCUG_48898	AHAR01000010.1	MMAS_19940	4562		Mab-T54_abyss	contig360	905562.peg.2049	746	-	Mab-T49_abyss	contig295	905552.peg.1769	3676	-	Mab-T52_abyss	contig345	905557.peg.2121	3099	-	Mab-T48_abyss	contig305	905551.peg.2603	2785	-	Mab-T38_abyss	contig294	905544.peg.2587	3342	-	Mab-T43_abyss	contig291	905548.peg.2249	73	-	Mab-T36_abyss	contig296	905542.peg.2251	3959	-	Mab-T41_abyss	contig295	905546.peg.2077	3510	-	Mab-BWH-D_abyss	contig449	905538.peg.1207	4115	-	Massiliense_GO_06	CP003699.2	MYCMA_1140	2724		ATCC_19977	NC_010397.1	MAB_RS11025	2191	MAB_2160c-	Mab-BWH-E_abyss	contig427	905539.peg.1759	646	-	Mab-BWH-C_abyss	contig339	905537.peg.1117	2912	-	Mab-T55_abyss	contig418	905565.peg.2687	2895	-	Mab-T53_abyss	contig338	905561.peg.3160	2405	-	Mab-T51_abyss	contig331	905554.peg.2503	3243	-	Mab-T45_abyss	contig409	905550.peg.3360	20	-	Mab-T44_abyss	contig417	905549.peg.2130	3198	-	Mab-T40_abyss	contig387	905545.peg.3209	981	-	Mab-T37_abyss	contig398	905543.peg.2246	3920	-	Mab-T56_abyss	contig470	905566.peg.1919	2372	-	Mab-T35_abyss	contig485	905541.peg.1777	4135	-	K21_abyss	571	563373.peg.1863	1830	Probable conserved lipoprotein lppK	Bamboo	MVDX01000014.1	913801.peg.4248	175	Probable conserved lipoprotein lppK	Mab-BWH-B_abyss	contig297	905536.peg.2611	3327	-	Mab-T50_abyss	contig360	905553.peg.2194	1670	-	Bolletii_FLA003	CP014950.1	A3N95_09895	1960		FALSE	-	-	TRUE	inclusion	30	'111111111111111111111111111111	1	3505
158250	Mab-T42_abyss	contig265	905547.peg.3796	4930	-	Mab-BWH-F_abyss	contig347	905540.peg.3228	2087	-	CCUG_48898	AHAR01000013.1	MMAS_30930	2895		Mab-T54_abyss	contig357	905562.peg.3945	4848	-	Mab-T49_abyss	contig311	905552.peg.3290	2259	-	Mab-T52_abyss	contig342	905557.peg.2836	2079	-	Mab-T48_abyss	contig280	905551.peg.3447	1681	-	Mab-T38_abyss	contig272	905544.peg.3404	3755	-	Mab-T43_abyss	contig282	905548.peg.3101	1214	-	Mab-T36_abyss	contig280	905542.peg.2940	1887	-	Mab-T41_abyss	contig271	905546.peg.3453	4611	-	Mab-BWH-D_abyss	contig465	905538.peg.2010	5009	-	Massiliense_GO_06	CP003699.2	MYCMA_1764	1626		ATCC_19977	NC_010397.1	MAB_RS16325	3246	MAB_3222c-	Mab-BWH-E_abyss	contig415	905539.peg.3582	3654	-	Mab-BWH-C_abyss	contig306	905537.peg.2664	1595	-	Mab-T55_abyss	contig417	905565.peg.3541	3601	-	Mab-T53_abyss	contig297	905561.peg.3691	2057	-	Mab-T51_abyss	contig320	905554.peg.3328	81	-	Mab-T45_abyss	contig371	905550.peg.2382	4739	-	Mab-T44_abyss	contig410	905549.peg.4894	3042	-	Mab-T40_abyss	contig378	905545.peg.3296	4349	-	Mab-T37_abyss	contig377	905543.peg.3415	4862	-	Mab-T56_abyss	contig460	905566.peg.3639	5173	-	Mab-T35_abyss	contig437	905541.peg.3460	2957	-	K21_abyss	553	563373.peg.2074	4150	Ribonuclease HII (EC 3.1.26.4)	Bamboo	MVDX01000018.1	913801.peg.4662	4878	Ribonuclease HII (EC 3.1.26.4)	Mab-BWH-B_abyss	contig305	905536.peg.3509	1384	-	Mab-T50_abyss	contig417	905553.peg.2700	2882	-	Bolletii_FLA003	CP014950.1	A3N95_15155	3002		FALSE	-	-	TRUE	inclusion	30	'111111111111111111111111111111	1	3505
158249	Mab-T42_abyss	contig276	905547.peg.1029	4252	-	Mab-BWH-F_abyss	contig356	905540.peg.1750	4876	-	CCUG_48898	AHAR01000011.1	MMAS_27130	424		Mab-T54_abyss	contig376	905562.peg.699	3709	-	Mab-T49_abyss	contig293	905552.peg.1238	3301	-	Mab-T52_abyss	contig361	905557.peg.1013	1399	-	Mab-T48_abyss	contig282	905551.peg.1414	1266	-	Mab-T38_abyss	contig320	905544.peg.1586	883	-	Mab-T43_abyss	contig283	905548.peg.1014	936	-	Mab-T36_abyss	contig285	905542.peg.917	1117	-	Mab-T41_abyss	contig293	905546.peg.1014	3058	-	Mab-BWH-D_abyss	contig479	905538.peg.770	2547	-	Massiliense_GO_06	CP003699.2	MYCMA_1596	2001		ATCC_19977	NC_010397.1	MAB_RS14620	2907	MAB_2883c-ruvA	Mab-BWH-E_abyss	contig395	905539.peg.1354	4395	-	Mab-BWH-C_abyss	contig308	905537.peg.4076	2308	-	Mab-T55_abyss	contig387	905565.peg.80	1967	-	Mab-T53_abyss	contig348	905561.peg.1048	1117	-	Mab-T51_abyss	contig340	905554.peg.948	1842	-	Mab-T45_abyss	contig367	905550.peg.2140	2198	-	Mab-T44_abyss	contig398	905549.peg.3135	5173	-	Mab-T40_abyss	contig380	905545.peg.988	1501	-	Mab-T37_abyss	contig435	905543.peg.522	2938	-	Mab-T56_abyss	contig426	905566.peg.745	849	-	Mab-T35_abyss	contig499	905541.peg.500	1885	-	K21_abyss	550	563373.peg.713	3964	Holliday junction ATP-dependent DNA helicase RuvA (EC 3.6.4.12)	Bamboo	MVDX01000001.1	913801.peg.331	4348	Holliday junction ATP-dependent DNA helicase RuvA (EC 3.6.4.12)	Mab-BWH-B_abyss	contig328	905536.peg.1002	185	-	Mab-T50_abyss	contig399	905553.peg.55	3218	-	Bolletii_FLA003	CP014950.1	A3N95_13480	2673		FALSE	-	-	TRUE	inclusion	30	'111111111111111111111111111111	1	3505
158248																																																																																	Mab-T55_abyss	contig403	905565.peg.4394	1322	-						Mab-T51_abyss	contig302	905554.peg.89	937	-						Mab-T44_abyss	contig437	905549.peg.3694	2658	-																																														FALSE	abscessus	inclusion	FALSE	-	3	'000000000000000010101000000000	79	74
158247	Mab-T42_abyss	contig282	905547.peg.3558	502	-	Mab-BWH-F_abyss	contig344	905540.peg.2571	2186	-	CCUG_48898	AHAR01000007.1	MMAS_14060	1943		Mab-T54_abyss	contig373	905562.peg.1415	4260	-	Mab-T49_abyss	contig314	905552.peg.4114	3971	-	Mab-T52_abyss	contig404	905557.peg.1296	327	-	Mab-T48_abyss	contig314	905551.peg.853	4260	-	Mab-T38_abyss	contig319	905544.peg.853	4348	-	Mab-T43_abyss	contig296	905548.peg.1983	3828	-	Mab-T36_abyss	contig310	905542.peg.1984	4468	-	Mab-T41_abyss	contig284	905546.peg.1659	583	-	Mab-BWH-D_abyss	contig504	905538.peg.420	374	-	Massiliense_GO_06	CP003699.2	MYCMA_10835	3244		ATCC_19977	NC_010397.1	MAB_RS07630	1516	MAB_1479-	Mab-BWH-E_abyss	contig392	905539.peg.4037	5313	-	Mab-BWH-C_abyss	contig354	905537.peg.3295	4569	-	Mab-T55_abyss	contig390	905565.peg.4008	4556	-	Mab-T53_abyss	contig354	905561.peg.3915	4710	-	Mab-T51_abyss	contig345	905554.peg.3822	2575	-	Mab-T45_abyss	contig407	905550.peg.3032	728	-	Mab-T44_abyss	contig390	905549.peg.3402	4043	-	Mab-T40_abyss	contig400	905545.peg.4116	225	-	Mab-T37_abyss	contig366	905543.peg.4455	1120	-	Mab-T56_abyss	contig439	905566.peg.3804	3802	-	Mab-T35_abyss	contig460	905541.peg.3494	4913	-	K21_abyss	557	563373.peg.4324	3675	Sulfur/cysteine carrier protein CysO	Bamboo	MVDX01000015.1	913801.peg.4370	58	Sulfur/cysteine carrier protein CysO	Mab-BWH-B_abyss	contig292	905536.peg.3601	2406	-	Mab-T50_abyss	contig381	905553.peg.3559	1506	-	Bolletii_FLA003	CP014950.1	A3N95_06900	1367		FALSE	-	-	TRUE	inclusion	30	'111111111111111111111111111111	1	3505
158246	Mab-T42_abyss	contig281	905547.peg.1907	927	-	Mab-BWH-F_abyss	contig353	905540.peg.3247	4171	-	CCUG_48898	AHAR01000007.1	MMAS_10670	1598		Mab-T54_abyss	contig347	905562.peg.3581	2498	-	Mab-T49_abyss	contig299	905552.peg.3765	2679	-	Mab-T52_abyss	contig398	905557.peg.3149	3177	-	Mab-T48_abyss	contig319	905551.peg.4052	5005	-	Mab-T38_abyss	contig312	905544.peg.4039	4142	-	Mab-T43_abyss	contig313	905548.peg.3874	4516	-	Mab-T36_abyss	contig320	905542.peg.3824	2171	-	Mab-T41_abyss	contig290	905546.peg.2491	2424	-	Mab-BWH-D_abyss	contig485	905538.peg.2886	4666	-	Massiliense_GO_06	CP003699.2	MYCMA_0607	3574		ATCC_19977	NC_010397.1	MAB_RS05945	1180	MAB_1143c-	Mab-BWH-E_abyss	contig388	905539.peg.5103	1595	-	Mab-BWH-C_abyss	contig335	905537.peg.2958	3608	-	Mab-T55_abyss	contig380	905565.peg.3858	2513	-	Mab-T53_abyss	contig320	905561.peg.3711	349	-	Mab-T51_abyss	contig316	905554.peg.3618	4070	-	Mab-T45_abyss	contig410	905550.peg.2921	3063	-	Mab-T44_abyss	contig381	905549.peg.3093	1870	-	Mab-T40_abyss	contig374	905545.peg.3578	4123	-						Mab-T56_abyss	contig484	905566.peg.1428	4553	-	Mab-T35_abyss	contig510	905541.peg.1110	3620	-	K21_abyss	570	563373.peg.3810	1975	LSU ribosomal protein L25p	Bamboo	MVDX01000002.1	913801.peg.978	549	LSU ribosomal protein L25p	Mab-BWH-B_abyss	contig336	905536.peg.1558	3728	-						Bolletii_FLA003	CP014950.1	A3N95_05225	1035		FALSE	abscessus	deletion	FALSE	-	28	'111111111111111111111101111101	210	4
158245																																																																																																																				Mab-T56_abyss	contig450	905566.peg.9712	3684	-	Mab-T35_abyss	contig478	905541.peg.9603	693	-																										FALSE	abscessus	inclusion	TRUE	inclusion	2	'000000000000000000000001100000	0	204
158244	Mab-T42_abyss	contig286	905547.peg.2050	166	-	Mab-BWH-F_abyss	contig362	905540.peg.697	810	-	CCUG_48898	AHAR01000015.1	MMAS_41020	1295		Mab-T54_abyss	contig367	905562.peg.539	1935	-	Mab-T49_abyss	contig282	905552.peg.126	540	-	Mab-T52_abyss	contig341	905557.peg.521	2705	-	Mab-T48_abyss	contig276	905551.peg.522	525	-	Mab-T38_abyss	contig268	905544.peg.522	2570	-	Mab-T43_abyss	contig289	905548.peg.522	2065	-	Mab-T36_abyss	contig287	905542.peg.521	683	-	Mab-T41_abyss	contig280	905546.peg.135	815	-	Mab-BWH-D_abyss	contig480	905538.peg.2618	4553	-	Massiliense_GO_06	CP003699.2	MYCMA_2315	686		ATCC_19977	NC_010397.1	MAB_RS21095	4198	MAB_4161-	Mab-BWH-E_abyss	contig399	905539.peg.1565	3929	-	Mab-BWH-C_abyss	contig333	905537.peg.1426	3224	-	Mab-T55_abyss	contig404	905565.peg.2027	1512	-	Mab-T53_abyss	contig317	905561.peg.1989	4124	-	Mab-T51_abyss	contig304	905554.peg.1578	658	-	Mab-T45_abyss	contig388	905550.peg.2245	1220	-	Mab-T44_abyss	contig388	905549.peg.1241	1522	-	Mab-T40_abyss	contig397	905545.peg.1444	3776	-	Mab-T37_abyss	contig375	905543.peg.1403	5076	-	Mab-T56_abyss	contig422	905566.peg.914	1106	-	Mab-T35_abyss	contig489	905541.peg.1285	4763	-	K21_abyss	561	563373.peg.1093	2918	hypothetical protein	Bamboo	MVDX01000005.1	913801.peg.2218	2904	hypothetical protein	Mab-BWH-B_abyss	contig309	905536.peg.2280	1857	-	Mab-T50_abyss	contig377	905553.peg.535	4287	-	Bolletii_FLA003	CP014950.1	A3N95_19875	3945		FALSE	-	-	TRUE	inclusion	30	'111111111111111111111111111111	1	3505
158243											CCUG_48898	AHAR01000006.1	MMAS_08630	4297												Mab-T52_abyss	contig385	905557.peg.4400	910	-	Mab-T48_abyss	contig323	905551.peg.2276	2242	-	Mab-T38_abyss	contig318	905544.peg.2051	4759	-	Mab-T43_abyss	contig284	905548.peg.4735	548	-	Mab-T36_abyss	contig321	905542.peg.4759	2203	-											Massiliense_GO_06	CP003699.2	MYCMA_11785	3678																																																				Mab-T56_abyss	contig435	905566.peg.2220	3620	-	Mab-T35_abyss	contig476	905541.peg.4369	1813	-																Mab-T50_abyss	contig348	905553.peg.3879	1803	-						FALSE	-	-	FALSE	-	10	'001001111100100000000001100010	470	2
158242																																																																																																															Mab-T37_abyss	contig430	905543.peg.3697	1704	-	Mab-T56_abyss	contig483	905566.peg.2856	4058	-	Mab-T35_abyss	contig502	905541.peg.3334	471	-	K21_abyss	613	563373.peg.2741	4814	Transcriptional regulator, AcrR family	Bamboo	MVDX01000007.1	913801.peg.2741	3449	Transcriptional regulator, AcrR family						Mab-T50_abyss	contig405	905553.peg.3425	511	-						FALSE	abscessus	inclusion	FALSE	-	6	'000000000000000000000011111010	96	25
158241																																																																							Mab-BWH-E_abyss	contig395	905539.peg.1387	4431	-	Mab-BWH-C_abyss	contig72	905537.peg.4377	2572	-	Mab-T55_abyss	contig387	905565.peg.47	1932	-	Mab-T53_abyss	contig348	905561.peg.1081	1152	-						Mab-T45_abyss	contig367	905550.peg.2173	2233	-	Mab-T44_abyss	contig398	905549.peg.3168	5208	-	Mab-T40_abyss	contig402	905545.peg.4834	2661	-	Mab-T37_abyss	contig435	905543.peg.489	2903	-	Mab-T56_abyss	contig426	905566.peg.778	884	-	Mab-T35_abyss	contig499	905541.peg.467	1849	-	K21_abyss	550	563373.peg.746	3999	hypothetical protein	Bamboo	MVDX01000001.1	913801.peg.298	4313	hypothetical protein	Mab-BWH-B_abyss	contig328	905536.peg.965	146	-											FALSE	abscessus	inclusion	FALSE	-	13	'000000000000001111011111111100	471	3
158240																																																								Mab-BWH-D_abyss	contig461	905538.peg.10173	4893	-											Mab-BWH-E_abyss	contig461	905539.peg.9239	5529	-																																									Mab-T56_abyss	contig425	905566.peg.9823	958	-						K21_abyss	555	563373.peg.4955	3639	hypothetical protein																					FALSE	-	-	FALSE	-	4	'000000000001001000000001010000	472	1
158239	Mab-T42_abyss	contig266	905547.peg.231	3067	-	Mab-BWH-F_abyss	contig364	905540.peg.296	1272	-	CCUG_48898	AHAR01000013.1	MMAS_34910	3297		Mab-T54_abyss	contig354	905562.peg.1970	4827	-	Mab-T49_abyss	contig319	905552.peg.1579	4876	-	Mab-T52_abyss	contig347	905557.peg.3380	2945	-	Mab-T48_abyss	contig304	905551.peg.4071	2570	-	Mab-T38_abyss	contig302	905544.peg.4058	1271	-	Mab-T43_abyss	contig265	905548.peg.3985	2617	-	Mab-T36_abyss	contig299	905542.peg.3843	3574	-	Mab-T41_abyss	contig298	905546.peg.3610	2027	-	Mab-BWH-D_abyss	contig470	905538.peg.4966	3471	-	Massiliense_GO_06	CP003699.2	MYCMA_1994	1217		ATCC_19977	NC_010397.1	MAB_RS18420	3665	MAB_3633-maf	Mab-BWH-E_abyss	contig397	905539.peg.397	4877	-	Mab-BWH-C_abyss	contig315	905537.peg.243	4068	-	Mab-T55_abyss	contig378	905565.peg.995	4826	-	Mab-T53_abyss	contig315	905561.peg.415	3659	-	Mab-T51_abyss	contig302	905554.peg.462	1309	-	Mab-T45_abyss	contig420	905550.peg.761	801	-	Mab-T44_abyss	contig371	905549.peg.617	4946	-	Mab-T40_abyss	contig361	905545.peg.244	1838	-	Mab-T37_abyss	contig431	905543.peg.342	2057	-	Mab-T56_abyss	contig461	905566.peg.348	4950	-	Mab-T35_abyss	contig472	905541.peg.110	2364	-	K21_abyss	612	563373.peg.350	4594	Septum formation protein Maf	Bamboo	MVDX01000010.1	913801.peg.3480	3898	Septum formation protein Maf	Mab-BWH-B_abyss	contig279	905536.peg.128	4520	-	Mab-T50_abyss	contig371	905553.peg.856	4996	-	Bolletii_FLA003	CP014950.1	A3N95_17210	3412		FALSE	-	-	TRUE	inclusion	30	'111111111111111111111111111111	1	3505
158238																																																																																	Mab-T55_abyss	contig446	905565.peg.1234	506	-																Mab-T44_abyss	contig413	905549.peg.1578	2999	-																																														FALSE	abscessus	inclusion	FALSE	-	2	'000000000000000010001000000000	4	143
158237	Mab-T42_abyss	contig266	905547.peg.352	3186	-	Mab-BWH-F_abyss	contig364	905540.peg.168	1144	-	CCUG_48898	AHAR01000015.1	MMAS_36260	815		Mab-T54_abyss	contig367	905562.peg.131	1521	-	Mab-T49_abyss	contig282	905552.peg.534	956	-	Mab-T52_abyss	contig341	905557.peg.110	2289	-	Mab-T48_abyss	contig276	905551.peg.110	108	-	Mab-T38_abyss	contig268	905544.peg.110	2152	-	Mab-T43_abyss	contig289	905548.peg.110	1648	-	Mab-T36_abyss	contig287	905542.peg.110	267	-	Mab-T41_abyss	contig280	905546.peg.546	1233	-	Mab-BWH-D_abyss	contig423	905538.peg.3231	1759	-	Massiliense_GO_06	CP003699.2	MYCMA_2061	1099		ATCC_19977	NC_010397.1	MAB_RS19005	3782	MAB_3750c-	Mab-BWH-E_abyss	contig397	905539.peg.279	4760	-	Mab-BWH-C_abyss	contig315	905537.peg.361	4186	-	Mab-T55_abyss	contig378	905565.peg.1113	4944	-	Mab-T53_abyss	contig315	905561.peg.279	3522	-	Mab-T51_abyss	contig302	905554.peg.344	1192	-	Mab-T45_abyss	contig415	905550.peg.430	3327	-	Mab-T44_abyss	contig371	905549.peg.499	4828	-	Mab-T40_abyss	contig361	905545.peg.362	1955	-	Mab-T37_abyss	contig431	905543.peg.225	1939	-	Mab-T56_abyss	contig461	905566.peg.227	4828	-	Mab-T35_abyss	contig472	905541.peg.231	2486	-	K21_abyss	612	563373.peg.227	4471	Phosphoglucosamine mutase (EC 5.4.2.10)	Bamboo	MVDX01000008.1	913801.peg.3099	2036	Phosphoglucosamine mutase (EC 5.4.2.10)	Mab-BWH-B_abyss	contig279	905536.peg.246	4637	-	Mab-T50_abyss	contig371	905553.peg.742	4883	-	Bolletii_FLA003	CP014950.1	A3N95_17795	3529		FALSE	-	-	TRUE	inclusion	30	'111111111111111111111111111111	1	3505
158236	Mab-T42_abyss	contig283	905547.peg.4412	433	-	Mab-BWH-F_abyss	contig327	905540.peg.4242	329	-	CCUG_48898	AHAR01000005.1	MMAS_06300	595		Mab-T54_abyss	contig374	905562.peg.4148	4192	-	Mab-T49_abyss	contig302	905552.peg.4492	1872	-	Mab-T52_abyss	contig369	905557.peg.3923	2142	-	Mab-T48_abyss	contig295	905551.peg.4431	3700	-	Mab-T38_abyss	contig309	905544.peg.4410	2828	-	Mab-T43_abyss	contig292	905548.peg.4253	3601	-	Mab-T36_abyss	contig295	905542.peg.4295	3849	-	Mab-T41_abyss	contig296	905546.peg.4173	3744	-	Mab-BWH-D_abyss	contig497	905538.peg.4016	3569	-	Massiliense_GO_06	CP003699.2	MYCMA_12375	3916		ATCC_19977	NC_010397.1	MAB_RS03760	746	MAB_0715c-	Mab-BWH-E_abyss	contig428	905539.peg.4547	534	-	Mab-BWH-C_abyss	contig340	905537.peg.3938	2151	-	Mab-T55_abyss	contig426	905565.peg.4722	1183	-	Mab-T53_abyss	contig327	905561.peg.4373	299	-	Mab-T51_abyss	contig332	905554.peg.4484	3131	-	Mab-T45_abyss	contig406	905550.peg.3835	3962	-	Mab-T44_abyss	contig402	905549.peg.3976	682	-	Mab-T40_abyss	contig388	905545.peg.4530	704	-	Mab-T37_abyss	contig385	905543.peg.4685	689	-	Mab-T56_abyss	contig455	905566.peg.4311	3217	-	Mab-T35_abyss	contig477	905541.peg.4108	3668	-	K21_abyss	606	563373.peg.3609	3479	Transcriptional regulator, AraC family	Bamboo	MVDX01000009.1	913801.peg.3326	2261	Transcriptional regulator, AraC family	Mab-BWH-B_abyss	contig315	905536.peg.4243	3887	-	Mab-T50_abyss	contig414	905553.peg.4355	3056	-						FALSE	bolletii	deletion	TRUE	deletion	29	'111111111111111111111111111110	67	18
158235																										Mab-T52_abyss	contig342	905557.peg.2740	1982	-	Mab-T48_abyss	contig280	905551.peg.3351	1584	-	Mab-T38_abyss	contig272	905544.peg.3308	3658	-	Mab-T43_abyss	contig282	905548.peg.3197	1312	-	Mab-T36_abyss	contig280	905542.peg.3036	1985	-	Mab-T41_abyss	contig271	905546.peg.3357	4513	-	Mab-BWH-D_abyss	contig465	905538.peg.2106	5106	-	Massiliense_GO_06	CP003699.2	MYCMA_1823	1530		ATCC_19977	NC_010397.1	MAB_RS16785	3338	MAB_3310c-	Mab-BWH-E_abyss	contig415	905539.peg.3672	3744	-	Mab-BWH-C_abyss	contig306	905537.peg.2574	1505	-	Mab-T55_abyss	contig417	905565.peg.3631	3690	-	Mab-T53_abyss	contig297	905561.peg.3601	1968	-	Mab-T51_abyss	contig320	905554.peg.3418	170	-	Mab-T45_abyss	contig371	905550.peg.2472	4829	-	Mab-T44_abyss	contig372	905549.peg.3260	4669	-	Mab-T40_abyss	contig378	905545.peg.3386	4439	-	Mab-T37_abyss	contig377	905543.peg.3325	4772	-	Mab-T56_abyss	contig460	905566.peg.3548	5084	-	Mab-T35_abyss	contig437	905541.peg.3370	2868	-	K21_abyss	553	563373.peg.1977	4053	Oxygen-insensitive NAD(P)H nitroreductase (EC 1.-.-.-) / Dihydropteridine reductase (EC 1.5.1.34)	Bamboo	MVDX01000006.1	913801.peg.2581	3281	Oxygen-insensitive NAD(P)H nitroreductase (EC 1.-.-.-) / Dihydropteridine reductase (EC 1.5.1.34)	Mab-BWH-B_abyss	contig305	905536.peg.3413	1286	-	Mab-T50_abyss	contig417	905553.peg.2790	2972	-	Bolletii_FLA003	CP014950.1	A3N95_15610	3092		FALSE	massiliense	deletion	FALSE	-	25	'000001111111111111111111111111	97	10
158234	Mab-T42_abyss	contig270	905547.peg.3826	4586	-	Mab-BWH-F_abyss	contig325	905540.peg.4017	263	-	CCUG_48898	AHAR01000003.1	MMAS_04580	2409		Mab-T54_abyss	contig358	905562.peg.4282	3606	-	Mab-T49_abyss	contig310	905552.peg.4263	4353	-	Mab-T52_abyss	contig360	905557.peg.3716	956	-	Mab-T48_abyss	contig320	905551.peg.3113	1912	-	Mab-T38_abyss	contig313	905544.peg.2910	3091	-	Mab-T43_abyss	contig314	905548.peg.2744	4323	-	Mab-T36_abyss	contig319	905542.peg.2747	5018	-	Mab-T41_abyss	contig294	905546.peg.3841	3340	-	Mab-BWH-D_abyss	contig458	905538.peg.3652	4282	-	Massiliense_GO_06	CP003699.2	MYCMA_0270	4088		ATCC_19977	NC_010397.1	MAB_RS02895	573	MAB_0541-panC	Mab-BWH-E_abyss	contig447	905539.peg.3997	337	-	Mab-BWH-C_abyss	contig334	905537.peg.3871	3802	-	Mab-T55_abyss	contig416	905565.peg.4618	3527	-	Mab-T53_abyss	contig347	905561.peg.4234	1481	-	Mab-T51_abyss	contig338	905554.peg.4416	2960	-	Mab-T45_abyss	contig372	905550.peg.4094	5251	-	Mab-T44_abyss	contig409	905549.peg.3871	18	-	Mab-T40_abyss	contig379	905545.peg.4416	4274	-	Mab-T37_abyss	contig396	905543.peg.4359	4377	-	Mab-T56_abyss	contig429	905566.peg.4950	460	-	Mab-T35_abyss	contig438	905541.peg.4913	2986	-	K21_abyss	577	563373.peg.2104	2005	Pantoate--beta-alanine ligase (EC 6.3.2.1)	Bamboo	MVDX01000009.1	913801.peg.3153	2089	Pantoate--beta-alanine ligase (EC 6.3.2.1)	Mab-BWH-B_abyss	contig294	905536.peg.2136	3000	-	Mab-T50_abyss	contig387	905553.peg.2987	1425	-	Bolletii_FLA003	CP014950.1	A3N95_02505	496		FALSE	-	-	TRUE	inclusion	30	'111111111111111111111111111111	1	3505
158233	Mab-T42_abyss	contig308	905547.peg.2564	2406	-	Mab-BWH-F_abyss	contig317	905540.peg.1920	3583	-	CCUG_48898	AHAR01000002.1	MMAS_02720	3764		Mab-T54_abyss	contig368	905562.peg.3467	2706	-	Mab-T49_abyss	contig315	905552.peg.3651	3791	-	Mab-T52_abyss	contig401	905557.peg.2645	128	-	Mab-T48_abyss	contig315	905551.peg.3256	4023	-	Mab-T38_abyss	contig269	905544.peg.3128	1917	-	Mab-T43_abyss	contig312	905548.peg.3046	4649	-	Mab-T36_abyss	contig288	905542.peg.3290	2385	-	Mab-T41_abyss	contig318	905546.peg.3113	4814	-	Mab-BWH-D_abyss	contig499	905538.peg.1620	3421	-	Massiliense_GO_06	CP003699.2	MYCMA_0180	4290		ATCC_19977	NC_010397.1	MAB_RS01890	372	MAB_0346-	Mab-BWH-E_abyss	contig386	905539.peg.2537	1753	-	Mab-BWH-C_abyss	contig328	905537.peg.2840	550	-	Mab-T55_abyss	contig376	905565.peg.2509	5145	-	Mab-T53_abyss	contig334	905561.peg.2940	3137	-	Mab-T51_abyss	contig289	905554.peg.2325	326	-	Mab-T45_abyss	contig424	905550.peg.1586	315	-	Mab-T44_abyss	contig401	905549.peg.1952	518	-	Mab-T40_abyss	contig411	905545.peg.2162	2790	-	Mab-T37_abyss	contig367	905543.peg.1626	1264	-	Mab-T56_abyss	contig477	905566.peg.3098	2089	-	Mab-T35_abyss	contig459	905541.peg.2572	3170	-	K21_abyss	563	563373.peg.2473	3132	FIG00821722: hypothetical protein	Bamboo	MVDX01000011.1	913801.peg.3665	3651	FIG00821722: hypothetical protein	Mab-BWH-B_abyss	contig294	905536.peg.1976	2843	-	Mab-T50_abyss	contig412	905553.peg.1048	2572	-	Bolletii_FLA003	CP014950.1	A3N95_01710	337		FALSE	-	-	TRUE	inclusion	30	'111111111111111111111111111111	1	3505
158232	Mab-T42_abyss	contig286	905547.peg.2150	269	-	Mab-BWH-F_abyss	contig362	905540.peg.597	706	-	CCUG_48898	AHAR01000015.1	MMAS_40010	1194		Mab-T54_abyss	contig367	905562.peg.438	1832	-	Mab-T49_abyss	contig282	905552.peg.227	644	-	Mab-T52_abyss	contig341	905557.peg.418	2601	-	Mab-T48_abyss	contig276	905551.peg.418	420	-	Mab-T38_abyss	contig268	905544.peg.418	2465	-	Mab-T43_abyss	contig289	905548.peg.418	1959	-	Mab-T36_abyss	contig287	905542.peg.418	579	-	Mab-T41_abyss	contig280	905546.peg.239	921	-	Mab-BWH-D_abyss	contig440	905538.peg.97	788	-	Massiliense_GO_06	CP003699.2	MYCMA_2260	789		ATCC_19977	NC_010397.1	MAB_RS20585	4096	MAB_4059c-	Mab-BWH-E_abyss	contig399	905539.peg.1463	3825	-	Mab-BWH-C_abyss	contig333	905537.peg.1324	3120	-	Mab-T55_abyss	contig404	905565.peg.1924	1407	-	Mab-T53_abyss	contig317	905561.peg.1887	4019	-	Mab-T51_abyss	contig304	905554.peg.1476	554	-	Mab-T45_abyss	contig278	905550.peg.3171	5327	-	Mab-T44_abyss	contig388	905549.peg.1139	1418	-	Mab-T40_abyss	contig397	905545.peg.1342	3673	-	Mab-T37_abyss	contig375	905543.peg.1246	4914	-	Mab-T56_abyss	contig422	905566.peg.1070	1268	-	Mab-T35_abyss	contig489	905541.peg.1129	4602	-	K21_abyss	598	563373.peg.2891	780	Transcriptional regulator/sugar kinase	Bamboo	MVDX01000017.1	913801.peg.4622	4839	Transcriptional regulator/sugar kinase	Mab-BWH-B_abyss	contig309	905536.peg.2382	1962	-	Mab-T50_abyss	contig377	905553.peg.432	4183	-	Bolletii_FLA003	CP014950.1	A3N95_19375	3845		FALSE	-	-	TRUE	inclusion	30	'111111111111111111111111111111	1	3505
158231	Mab-T42_abyss	contig295	905547.peg.816	3811	-	Mab-BWH-F_abyss	contig341	905540.peg.1001	1661	-	CCUG_48898	AHAR01000016.1	MMAS_44030	3607		Mab-T54_abyss	contig364	905562.peg.1205	1119	-	Mab-T49_abyss	contig307	905552.peg.833	1572	-	Mab-T52_abyss	contig357	905557.peg.1857	4601	-	Mab-T48_abyss	contig286	905551.peg.1860	851	-	Mab-T38_abyss	contig303	905544.peg.1841	1527	-	Mab-T43_abyss	contig279	905548.peg.1460	4876	-	Mab-T36_abyss	contig305	905542.peg.1423	2777	-	Mab-T41_abyss	contig301	905546.peg.1865	1801	-	Mab-BWH-D_abyss	contig476	905538.peg.1462	3261	-	Massiliense_GO_06	CP003699.2	MYCMA_03810	379		ATCC_19977	NC_010397.1	MAB_RS22815	4541	MAB_4505c-	Mab-BWH-E_abyss	contig438	905539.peg.862	2881	-	Mab-BWH-C_abyss	contig48	905537.peg.1773	443	-	Mab-T55_abyss	contig445	905565.peg.583	187	-	Mab-T53_abyss	contig356	905561.peg.1311	4918	-	Mab-T51_abyss	contig308	905554.peg.1256	2311	-	Mab-T45_abyss	contig368	905550.peg.222	2501	-	Mab-T44_abyss	contig420	905549.peg.185	1162	-	Mab-T40_abyss	contig352	905545.peg.1620	5066	-	Mab-T37_abyss	contig406	905543.peg.1036	359	-	Mab-T56_abyss	contig420	905566.peg.2429	1488	-	Mab-T35_abyss	contig496	905541.peg.2032	1199	-	K21_abyss	576	563373.peg.1511	2260	FIG032248: hypothetical protein	Bamboo	MVDX01000012.1	913801.peg.3871	1600	FIG032248: hypothetical protein	Mab-BWH-B_abyss	contig321	905536.peg.704	892	-	Mab-T50_abyss	contig379	905553.peg.1399	4090	-	Bolletii_FLA003	CP014950.1	A3N95_21550	4278		FALSE	-	-	TRUE	inclusion	30	'111111111111111111111111111111	1	3505
158230	Mab-T42_abyss	contig283	905547.peg.4446	467	-	Mab-BWH-F_abyss	contig327	905540.peg.4209	296	-	CCUG_48898	AHAR01000005.1	MMAS_05970	562		Mab-T54_abyss	contig374	905562.peg.4181	4225	-	Mab-T49_abyss	contig302	905552.peg.4525	1905	-	Mab-T52_abyss	contig369	905557.peg.3890	2109	-	Mab-T48_abyss	contig295	905551.peg.4398	3667	-	Mab-T38_abyss	contig309	905544.peg.4443	2861	-	Mab-T43_abyss	contig292	905548.peg.4220	3568	-	Mab-T36_abyss	contig295	905542.peg.4262	3816	-	Mab-T41_abyss	contig296	905546.peg.4140	3711	-	Mab-BWH-D_abyss	contig497	905538.peg.4049	3602	-	Massiliense_GO_06	CP003699.2	MYCMA_0361	3949		ATCC_19977	NC_010397.1	MAB_RS03590	712	MAB_0680c-	Mab-BWH-E_abyss	contig428	905539.peg.4513	500	-	Mab-BWH-C_abyss	contig340	905537.peg.3904	2117	-	Mab-T55_abyss	contig426	905565.peg.4756	1217	-	Mab-T53_abyss	contig327	905561.peg.4339	265	-	Mab-T51_abyss	contig332	905554.peg.4450	3097	-	Mab-T45_abyss	contig406	905550.peg.3801	3928	-	Mab-T44_abyss	contig402	905549.peg.4010	716	-	Mab-T40_abyss	contig388	905545.peg.4496	670	-	Mab-T37_abyss	contig413	905543.peg.5125	3306	-	Mab-T56_abyss	contig455	905566.peg.4277	3183	-	Mab-T35_abyss	contig477	905541.peg.4142	3702	-	K21_abyss	606	563373.peg.3575	3445	N-acyl-D-glutamate amidohydrolase	Bamboo	MVDX01000009.1	913801.peg.3292	2227	N-acyl-D-glutamate amidohydrolase	Mab-BWH-B_abyss	contig315	905536.peg.4209	3853	-	Mab-T50_abyss	contig414	905553.peg.4388	3089	-	Bolletii_FLA003	CP014950.1	A3N95_03200	634		FALSE	-	-	TRUE	inclusion	30	'111111111111111111111111111111	1	3505
158229	Mab-T42_abyss	contig266	905547.peg.249	3084	-	Mab-BWH-F_abyss	contig364	905540.peg.278	1255	-	CCUG_48898	AHAR01000013.1	MMAS_35090	3315		Mab-T54_abyss	contig367	905562.peg.12	1403	-	Mab-T49_abyss	contig282	905552.peg.633	1054	-	Mab-T52_abyss	contig341	905557.peg.11	2191	-	Mab-T48_abyss	contig276	905551.peg.11	10	-	Mab-T38_abyss	contig268	905544.peg.11	2054	-	Mab-T43_abyss	contig289	905548.peg.11	1550	-	Mab-T36_abyss	contig287	905542.peg.11	169	-	Mab-T41_abyss	contig280	905546.peg.645	1331	-	Mab-BWH-D_abyss	contig423	905538.peg.3132	1661	-	Massiliense_GO_06	CP003699.2	MYCMA_2002	1197		ATCC_19977	NC_010397.1	MAB_RS18485	3678	MAB_3646c-lat	Mab-BWH-E_abyss	contig397	905539.peg.384	4864	-	Mab-BWH-C_abyss	contig315	905537.peg.256	4081	-	Mab-T55_abyss	contig378	905565.peg.1008	4839	-	Mab-T53_abyss	contig315	905561.peg.402	3646	-	Mab-T51_abyss	contig302	905554.peg.449	1296	-	Mab-T45_abyss	contig420	905550.peg.748	788	-	Mab-T44_abyss	contig371	905549.peg.604	4933	-	Mab-T40_abyss	contig361	905545.peg.257	1851	-	Mab-T37_abyss	contig431	905543.peg.329	2044	-	Mab-T56_abyss	contig461	905566.peg.332	4934	-	Mab-T35_abyss	contig472	905541.peg.126	2380	-	K21_abyss	612	563373.peg.337	4581	Probable L-lysine-epsilon aminotransferase (EC 2.6.1.36) (L-lysine aminotransferase) (Lysine 6-aminotransferase)	Bamboo	MVDX01000010.1	913801.peg.3467	3885	Probable L-lysine-epsilon aminotransferase (EC 2.6.1.36) (L-lysine aminotransferase) (Lysine 6-aminotransferase)	Mab-BWH-B_abyss	contig279	905536.peg.141	4533	-	Mab-T50_abyss	contig371	905553.peg.843	4983	-	Bolletii_FLA003	CP014950.1	A3N95_17290	3428		FALSE	-	-	TRUE	inclusion	30	'111111111111111111111111111111	1	3505
158228						Mab-BWH-F_abyss	contig353	905540.peg.3387	4314	-																																																								ATCC_19977	NC_010397.1	MAB_RS06585	1308	MAB_1270-	Mab-BWH-E_abyss	contig443	905539.peg.4399	383	-	Mab-BWH-C_abyss	contig335	905537.peg.3083	3736	-	Mab-T55_abyss	contig380	905565.peg.3983	2642	-	Mab-T53_abyss	contig320	905561.peg.3836	477	-	Mab-T51_abyss	contig316	905554.peg.3743	4198	-	Mab-T45_abyss	contig410	905550.peg.2796	2933	-	Mab-T44_abyss	contig381	905549.peg.2968	1741	-	Mab-T40_abyss	contig374	905545.peg.3703	4251	-	Mab-T37_abyss	contig394	905543.peg.3714	4217	-	Mab-T56_abyss	contig484	905566.peg.1286	4407	-	Mab-T35_abyss	contig510	905541.peg.968	3474	-	K21_abyss	573	563373.peg.1307	1664	transmembrane protein, distant homology with ydbT	Bamboo	MVDX01000002.1	913801.peg.1117	690	transmembrane protein, distant homology with ydbT	Mab-BWH-B_abyss	contig336	905536.peg.1433	3599	-											FALSE	-	-	FALSE	-	16	'010000000000011111111111111100	473	2
158227																Mab-T54_abyss	contig326	905562.peg.3127	343	-	Mab-T49_abyss	contig280	905552.peg.2923	1088	-																																																																																																																														FALSE	massiliense	inclusion	TRUE	inclusion	2	'000110000000000000000000000000	3	172
158226											CCUG_48898	AHAR01000005.1	MMAS_06720	637																																															Massiliense_GO_06	CP003699.2	MYCMA_12290	3876		ATCC_19977	NC_010397.1	MAB_RS03960	786	-																																																																												Bolletii_FLA003	CP014950.1	A3N95_03555	705		FALSE	-	-	FALSE	-	4	'001000000000110000000000000001	10	43
158225																															Mab-T48_abyss	contig320	905551.peg.3010	1803	-	Mab-T38_abyss	contig313	905544.peg.2807	2983	-	Mab-T43_abyss	contig314	905548.peg.2641	4215	-	Mab-T36_abyss	contig319	905542.peg.2644	4908	-																																																																																																					FALSE	massiliense	inclusion	TRUE	-	4	'000000111100000000000000000000	12	144
158224	Mab-T42_abyss	contig299	905547.peg.3248	2644	-	Mab-BWH-F_abyss	contig345	905540.peg.2160	2400	-	CCUG_48898	AHAR01000013.1	MMAS_29400	2742		Mab-T54_abyss	contig328	905562.peg.2338	110	-	Mab-T49_abyss	contig308	905552.peg.2209	2415	-	Mab-T52_abyss	contig361	905557.peg.5614	1180	-	Mab-T48_abyss	contig290	905551.peg.8681	3511	-	Mab-T38_abyss	contig285	905544.peg.2375	265	-	Mab-T43_abyss	contig283	905548.peg.799	718	-	Mab-T36_abyss	contig285	905542.peg.6199	1338	-	Mab-T41_abyss	contig293	905546.peg.799	2839	-	Mab-BWH-D_abyss	contig443	905538.peg.2270	1204	-	Massiliense_GO_06	CP003699.2	MYCMA_07255	1786		ATCC_19977	NC_010397.1	MAB_RS15560	3094	MAB_3068c-	Mab-BWH-E_abyss	contig414	905539.peg.2321	3536	-	Mab-BWH-C_abyss	contig221	905537.peg.3661	1840	-	Mab-T55_abyss	contig415	905565.peg.2294	3987	-	Mab-T53_abyss	contig309	905561.peg.2482	1698	-	Mab-T51_abyss	contig319	905554.peg.2110	4869	-	Mab-T45_abyss	contig373	905550.peg.1370	5126	-	Mab-T44_abyss	contig430	905549.peg.2858	2099	-	Mab-T40_abyss	contig377	905545.peg.1946	4629	-	Mab-T37_abyss	contig383	905543.peg.2552	826	-	Mab-T56_abyss	contig430	905566.peg.2640	2904	-	Mab-T35_abyss	contig480	905541.peg.2334	3837	-	K21_abyss	594	563373.peg.1626	420	Antitoxin HigA	Bamboo	MVDX01000001.1	913801.peg.142	4156	Antitoxin HigA	Mab-BWH-B_abyss	contig311	905536.peg.2783	4244	-	Mab-T50_abyss	contig369	905553.peg.1597	2151	-	Bolletii_FLA003	CP014950.1	A3N95_14390	2852		FALSE	-	-	TRUE	inclusion	30	'111111111111111111111111111111	1	3505
158223	Mab-T42_abyss	contig281	905547.peg.1740	754	-	Mab-BWH-F_abyss	contig339	905540.peg.3774	2549	-	CCUG_48898	AHAR01000007.1	MMAS_12480	1781		Mab-T54_abyss	contig323	905562.peg.3064	637	-	Mab-T49_abyss	contig276	905552.peg.2860	302	-	Mab-T52_abyss	contig349	905557.peg.2329	1880	-	Mab-T48_abyss	contig314	905551.peg.693	4100	-	Mab-T38_abyss	contig319	905544.peg.693	4187	-	Mab-T43_abyss	contig296	905548.peg.2143	3989	-	Mab-T36_abyss	contig310	905542.peg.2145	4627	-	Mab-T41_abyss	contig285	905546.peg.2637	150	-	Mab-BWH-D_abyss	contig446	905538.peg.1798	315	-	Massiliense_GO_06	CP003699.2	MYCMA_0692	3408		ATCC_19977	NC_010397.1	MAB_RS06785	1348	MAB_1312-	Mab-BWH-E_abyss	contig460	905539.peg.4665	5687	-	Mab-BWH-C_abyss	contig61	905537.peg.4990	509	-	Mab-T55_abyss	contig399	905565.peg.4268	4171	-	Mab-T53_abyss	contig296	905561.peg.3973	1844	-	Mab-T51_abyss	contig346	905554.peg.3988	2015	-	Mab-T45_abyss	contig360	905550.peg.5098	1697	-	Mab-T44_abyss	contig225	905549.peg.5152	2035	-	Mab-T40_abyss	contig363	905545.peg.4001	2349	-	Mab-T37_abyss	contig369	905543.peg.4996	1526	-	Mab-T56_abyss	contig484	905566.peg.1246	4365	-	Mab-T35_abyss	contig510	905541.peg.928	3432	-	K21_abyss	573	563373.peg.1267	1622	Alkyl sulfatase and related hydrolases, MBL-fold metallo-hydrolase superfamily	Bamboo	MVDX01000002.1	913801.peg.1157	732	Alkyl sulfatase and related hydrolases, MBL-fold metallo-hydrolase superfamily	Mab-BWH-B_abyss	contig336	905536.peg.1393	3557	-	Mab-T50_abyss	contig413	905553.peg.3784	2794	-	Bolletii_FLA003	CP014950.1	A3N95_06080	1205		FALSE	-	-	TRUE	inclusion	30	'111111111111111111111111111111	1	3505
158222																																																																																																															Mab-T37_abyss	contig383	905543.peg.2449	721	-	Mab-T56_abyss	contig430	905566.peg.2743	3008	-	Mab-T35_abyss	contig480	905541.peg.2231	3732	-	K21_abyss	594	563373.peg.1729	524	Oxidoreductase, short-chain dehydrogenase/reductase family	Bamboo	MVDX01000001.1	913801.peg.245	4260	Oxidoreductase, short-chain dehydrogenase/reductase family						Mab-T50_abyss	contig369	905553.peg.1700	2256	-						FALSE	abscessus	inclusion	FALSE	-	6	'000000000000000000000011111010	96	25
158221	Mab-T42_abyss	contig266	905547.peg.126	2962	-	Mab-BWH-F_abyss	contig364	905540.peg.401	1377	-	CCUG_48898	AHAR01000013.1	MMAS_33850	3191		Mab-T54_abyss	contig354	905562.peg.1863	4720	-	Mab-T49_abyss	contig319	905552.peg.1472	4769	-	Mab-T52_abyss	contig376	905557.peg.3576	4096	-	Mab-T48_abyss	contig322	905551.peg.2694	2008	-	Mab-T38_abyss	contig270	905544.peg.3441	3828	-	Mab-T43_abyss	contig266	905548.peg.3274	3367	-	Mab-T36_abyss	contig271	905542.peg.3416	3414	-	Mab-T41_abyss	contig275	905546.peg.4038	4074	-	Mab-BWH-D_abyss	contig475	905538.peg.3973	3071	-	Massiliense_GO_06	CP003699.2	MYCMA_1927	1324		ATCC_19977	NC_010397.1	MAB_RS17765	3534	MAB_3500-	Mab-BWH-E_abyss	contig397	905539.peg.528	5010	-	Mab-BWH-C_abyss	contig315	905537.peg.112	3936	-	Mab-T55_abyss	contig378	905565.peg.864	4693	-	Mab-T53_abyss	contig315	905561.peg.546	3792	-	Mab-T51_abyss	contig302	905554.peg.593	1443	-	Mab-T45_abyss	contig420	905550.peg.892	933	-	Mab-T44_abyss	contig371	905549.peg.748	5079	-	Mab-T40_abyss	contig361	905545.peg.113	1705	-	Mab-T37_abyss	contig416	905543.peg.3982	3435	-	Mab-T56_abyss	contig452	905566.peg.3763	3373	-	Mab-T35_abyss	contig446	905541.peg.3793	601	-	K21_abyss	610	563373.peg.4517	4846	probable membrane protein YPO1564	Bamboo	MVDX01000006.1	913801.peg.2368	3064	probable membrane protein YPO1564	Mab-BWH-B_abyss	contig277	905536.peg.4499	3930	-	Mab-T50_abyss	contig344	905553.peg.4923	2325	-	Bolletii_FLA003	CP014950.1	A3N95_16685	3307		FALSE	-	-	TRUE	inclusion	30	'111111111111111111111111111111	1	3505
158220	Mab-T42_abyss	contig270	905547.peg.3816	4576	-	Mab-BWH-F_abyss	contig325	905540.peg.4027	273	-	CCUG_48898	AHAR01000003.1	MMAS_04680	2419		Mab-T54_abyss	contig358	905562.peg.4272	3596	-	Mab-T49_abyss	contig310	905552.peg.4253	4343	-	Mab-T52_abyss	contig360	905557.peg.3706	946	-	Mab-T48_abyss	contig320	905551.peg.3123	1922	-	Mab-T38_abyss	contig313	905544.peg.2920	3101	-	Mab-T43_abyss	contig314	905548.peg.2754	4333	-	Mab-T36_abyss	contig319	905542.peg.2757	5028	-	Mab-T41_abyss	contig294	905546.peg.3831	3330	-	Mab-BWH-D_abyss	contig458	905538.peg.3662	4292	-	Massiliense_GO_06	CP003699.2	MYCMA_12705	4078		ATCC_19977	NC_010397.1	MAB_RS02945	583	MAB_0551-	Mab-BWH-E_abyss	contig447	905539.peg.4007	347	-	Mab-BWH-C_abyss	contig334	905537.peg.3881	3812	-	Mab-T55_abyss	contig416	905565.peg.4608	3517	-	Mab-T53_abyss	contig347	905561.peg.4244	1491	-	Mab-T51_abyss	contig338	905554.peg.4426	2970	-	Mab-T45_abyss	contig372	905550.peg.4084	5241	-	Mab-T44_abyss	contig409	905549.peg.3861	8	-	Mab-T40_abyss	contig379	905545.peg.4406	4264	-	Mab-T37_abyss	contig396	905543.peg.4349	4367	-	Mab-T56_abyss	contig429	905566.peg.4940	450	-	Mab-T35_abyss	contig438	905541.peg.4923	2996	-	K21_abyss	577	563373.peg.2094	1995	Predicted cobalt transporter CbtA	Bamboo	MVDX01000009.1	913801.peg.3163	2099	Predicted cobalt transporter CbtA	Mab-BWH-B_abyss	contig294	905536.peg.2146	3010	-	Mab-T50_abyss	contig387	905553.peg.2997	1435	-	Bolletii_FLA003	CP014950.1	A3N95_02555	506		FALSE	-	-	TRUE	inclusion	30	'111111111111111111111111111111	1	3505
158219	Mab-T42_abyss	contig305	905547.peg.2425	1967	-	Mab-BWH-F_abyss	contig328	905540.peg.2677	73	-	CCUG_48898	AHAR01000010.1	MMAS_20300	4598		Mab-T54_abyss	contig360	905562.peg.2013	710	-	Mab-T49_abyss	contig295	905552.peg.1805	3713	-	Mab-T52_abyss	contig345	905557.peg.2156	3135	-	Mab-T48_abyss	contig305	905551.peg.2638	2821	-	Mab-T38_abyss	contig294	905544.peg.2552	3305	-	Mab-T43_abyss	contig291	905548.peg.2214	36	-	Mab-T36_abyss	contig296	905542.peg.2216	3922	-	Mab-T41_abyss	contig295	905546.peg.2041	3473	-	Mab-BWH-D_abyss	contig449	905538.peg.1243	4151	-	Massiliense_GO_06	CP003699.2	MYCMA_1167	2688		ATCC_19977	NC_010397.1	MAB_RS11200	2226	MAB_2196-cobM	Mab-BWH-E_abyss	contig427	905539.peg.1724	610	-	Mab-BWH-C_abyss	contig339	905537.peg.1082	2876	-	Mab-T55_abyss	contig418	905565.peg.2652	2859	-	Mab-T53_abyss	contig338	905561.peg.3195	2441	-	Mab-T51_abyss	contig331	905554.peg.2468	3206	-	Mab-T45_abyss	contig409	905550.peg.3395	56	-	Mab-T44_abyss	contig417	905549.peg.2095	3162	-	Mab-T40_abyss	contig387	905545.peg.3174	944	-	Mab-T37_abyss	contig398	905543.peg.2211	3884	-	Mab-T56_abyss	contig470	905566.peg.1954	2408	-	Mab-T35_abyss	contig485	905541.peg.1742	4099	-	K21_abyss	571	563373.peg.1898	1866	Precorrin-4 C(11)-methyltransferase (EC 2.1.1.133)	Bamboo	MVDX01000014.1	913801.peg.4213	139	Precorrin-4 C(11)-methyltransferase (EC 2.1.1.133)	Mab-BWH-B_abyss	contig297	905536.peg.2646	3363	-	Mab-T50_abyss	contig360	905553.peg.2159	1634	-	Bolletii_FLA003	CP014950.1	A3N95_10080	1997		FALSE	-	-	TRUE	inclusion	30	'111111111111111111111111111111	1	3505
158218	Mab-T42_abyss	contig293	905547.peg.3449	3528	-	Mab-BWH-F_abyss	contig350	905540.peg.2314	3997	-	CCUG_48898	AHAR01000018.1	MMAS_47660	4034		Mab-T54_abyss	contig338	905562.peg.2637	3043	-	Mab-T49_abyss	contig292	905552.peg.2475	2967	-	Mab-T52_abyss	contig387	905557.peg.3079	803	-	Mab-T48_abyss	contig302	905551.peg.3862	2925	-	Mab-T38_abyss	contig305	905544.peg.3843	1188	-	Mab-T43_abyss	contig305	905548.peg.3684	2764	-	Mab-T36_abyss	contig312	905542.peg.3634	4737	-	Mab-T41_abyss	contig311	905546.peg.3537	4241	-	Mab-BWH-D_abyss	contig448	905538.peg.3281	1809	-	Massiliense_GO_06	CP003699.2	MYCMA_2674	18		ATCC_19977	NC_010397.1	MAB_RS24990	4973	MAB_4938-sigM	Mab-BWH-E_abyss	contig420	905539.peg.2795	1372	-	Mab-BWH-C_abyss	contig343	905537.peg.2231	1966	-	Mab-T55_abyss	contig422	905565.peg.2932	2430	-	Mab-T53_abyss	contig333	905561.peg.3422	2509	-	Mab-T51_abyss	contig334	905554.peg.2747	3700	-	Mab-T45_abyss	contig385	905550.peg.3476	1477	-	Mab-T44_abyss	contig428	905549.peg.2288	269	-	Mab-T40_abyss	contig394	905545.peg.2401	3586	-	Mab-T37_abyss	contig430	905543.peg.3650	1657	-	Mab-T56_abyss	contig483	905566.peg.2903	4106	-	Mab-T35_abyss	contig502	905541.peg.3287	423	-	K21_abyss	613	563373.peg.2694	4766	RNA polymerase ECF-type sigma factor	Bamboo	MVDX01000007.1	913801.peg.2694	3401	RNA polymerase ECF-type sigma factor	Mab-BWH-B_abyss	contig324	905536.peg.3685	586	-	Mab-T50_abyss	contig405	905553.peg.3473	559	-	Bolletii_FLA003	CP014950.1	A3N95_23375	4641		FALSE	-	-	TRUE	inclusion	30	'111111111111111111111111111111	1	3505
158217																					Mab-T49_abyss	contig316	905552.peg.3987	4102	-																																																																																																															Mab-BWH-B_abyss	contig300	905536.peg.3130	1603	-											FALSE	-	-	FALSE	-	2	'000010000000000000000000000100	63	18
158216																																																																							Mab-BWH-E_abyss	contig447	905539.peg.3931	272	-																																																																		Mab-T50_abyss	contig387	905553.peg.2920	1358	-						FALSE	abscessus	inclusion	FALSE	-	2	'000000000000001000000000000010	272	12
158215	Mab-T42_abyss	contig269	905547.peg.4783	2271	-	Mab-BWH-F_abyss	contig337	905540.peg.4684	2938	-	CCUG_48898	AHAR01000013.1	MMAS_32250	3029		Mab-T54_abyss	contig375	905562.peg.4062	4107	-	Mab-T49_abyss	contig305	905552.peg.5052	1803	-	Mab-T52_abyss	contig351	905557.peg.4578	3973	-	Mab-T48_abyss	contig298	905551.peg.4905	3360	-	Mab-T38_abyss	contig296	905544.peg.4857	3462	-	Mab-T43_abyss	contig275	905548.peg.4858	4360	-	Mab-T36_abyss	contig276	905542.peg.4937	827	-	Mab-T41_abyss	contig300	905546.peg.4704	1610	-	Mab-BWH-D_abyss	contig437	905538.peg.4827	3808	-	Massiliense_GO_06	CP003699.2	MYCMA_06435	1469		ATCC_19977	NC_010397.1	MAB_RS17040	3389	MAB_3360c-	Mab-BWH-E_abyss	contig393	905539.peg.5158	5261	-						Mab-T55_abyss	contig443	905565.peg.3843	1116	-	Mab-T53_abyss	contig331	905561.peg.4868	2720	-	Mab-T51_abyss	contig301	905554.peg.4922	1482	-	Mab-T45_abyss	contig365	905550.peg.5065	1899	-	Mab-T44_abyss	contig374	905549.peg.4831	4617	-	Mab-T40_abyss	contig360	905545.peg.5021	1581	-	Mab-T37_abyss	contig370	905543.peg.5062	5371	-	Mab-T56_abyss	contig418	905566.peg.4901	3138	-	Mab-T35_abyss	contig445	905541.peg.4888	338	-	K21_abyss	593	563373.peg.4007	199	putative secreted protein	Bamboo	MVDX01000006.1	913801.peg.2530	3229	putative secreted protein	Mab-BWH-B_abyss	contig287	905536.peg.4752	7	-	Mab-T50_abyss	contig363	905553.peg.5006	4422	-	Bolletii_FLA003	CP014950.1	A3N95_15890	3148		FALSE	abscessus	deletion	TRUE	deletion	29	'111111111111111011111111111111	234	16
158214	Mab-T42_abyss	contig283	905547.peg.4402	423	-	Mab-BWH-F_abyss	contig366	905540.peg.4618	1446	-	CCUG_48898	AHAR01000005.1	MMAS_06410	606		Mab-T54_abyss	contig374	905562.peg.4138	4182	-	Mab-T49_abyss	contig302	905552.peg.4482	1862	-	Mab-T52_abyss	contig369	905557.peg.3933	2152	-	Mab-T48_abyss	contig295	905551.peg.4441	3710	-	Mab-T38_abyss	contig309	905544.peg.4400	2818	-	Mab-T43_abyss	contig292	905548.peg.4263	3611	-	Mab-T36_abyss	contig295	905542.peg.4305	3859	-	Mab-T41_abyss	contig296	905546.peg.4183	3754	-	Mab-BWH-D_abyss	contig497	905538.peg.4006	3559	-	Massiliense_GO_06	CP003699.2	MYCMA_12355	3906		ATCC_19977	NC_010397.1	MAB_RS03810	756	MAB_0725c-	Mab-BWH-E_abyss	contig428	905539.peg.4557	545	-	Mab-BWH-C_abyss	contig340	905537.peg.3948	2161	-	Mab-T55_abyss	contig426	905565.peg.4712	1173	-	Mab-T53_abyss	contig327	905561.peg.4383	310	-	Mab-T51_abyss	contig332	905554.peg.4494	3141	-	Mab-T45_abyss	contig406	905550.peg.3845	3972	-	Mab-T44_abyss	contig402	905549.peg.3966	672	-	Mab-T40_abyss	contig388	905545.peg.4540	714	-	Mab-T37_abyss	contig385	905543.peg.4675	678	-	Mab-T56_abyss	contig455	905566.peg.4321	3227	-	Mab-T35_abyss	contig477	905541.peg.4098	3658	-	K21_abyss	606	563373.peg.3619	3489	Transcriptional regulator, AcrR family	Bamboo	MVDX01000009.1	913801.peg.3336	2271	Transcriptional regulator, AcrR family	Mab-BWH-B_abyss	contig315	905536.peg.4253	3897	-	Mab-T50_abyss	contig414	905553.peg.4345	3046	-	Bolletii_FLA003	CP014950.1	A3N95_03415	677		FALSE	-	-	TRUE	inclusion	30	'111111111111111111111111111111	1	3505
158213	Mab-T42_abyss	contig266	905547.peg.456	3292	-	Mab-BWH-F_abyss	contig364	905540.peg.63	1039	-	CCUG_48898	AHAR01000015.1	MMAS_37310	920		Mab-T54_abyss	contig367	905562.peg.235	1626	-	Mab-T49_abyss	contig282	905552.peg.430	851	-	Mab-T52_abyss	contig341	905557.peg.214	2394	-	Mab-T48_abyss	contig276	905551.peg.214	213	-	Mab-T38_abyss	contig268	905544.peg.214	2258	-	Mab-T43_abyss	contig289	905548.peg.214	1753	-	Mab-T36_abyss	contig287	905542.peg.214	372	-	Mab-T41_abyss	contig280	905546.peg.443	1128	-	Mab-BWH-D_abyss	contig440	905538.peg.301	995	-	Massiliense_GO_06	CP003699.2	MYCMA_05330	997		ATCC_19977	NC_010397.1	MAB_RS19520	3885	MAB_3853-	Mab-BWH-E_abyss	contig397	905539.peg.174	4656	-	Mab-BWH-C_abyss	contig315	905537.peg.466	4290	-	Mab-T55_abyss	contig433	905565.peg.3066	3077	-	Mab-T53_abyss	contig315	905561.peg.174	3418	-	Mab-T51_abyss	contig302	905554.peg.239	1088	-	Mab-T45_abyss	contig415	905550.peg.535	3431	-	Mab-T44_abyss	contig435	905549.peg.2492	2488	-	Mab-T40_abyss	contig361	905545.peg.467	2059	-	Mab-T37_abyss	contig431	905543.peg.120	1834	-	Mab-T56_abyss	contig461	905566.peg.123	4724	-	Mab-T35_abyss	contig472	905541.peg.335	2590	-	K21_abyss	612	563373.peg.123	4366	hypothetical protein	Bamboo	MVDX01000008.1	913801.peg.2995	1931	hypothetical protein	Mab-BWH-B_abyss	contig279	905536.peg.350	4741	-	Mab-T50_abyss	contig370	905553.peg.2330	5107	-	Bolletii_FLA003	CP014950.1	A3N95_18325	3635		FALSE	-	-	TRUE	inclusion	30	'111111111111111111111111111111	1	3505
158212						Mab-BWH-F_abyss	contig332	905540.peg.8468	2732	-						Mab-T54_abyss	contig360	905562.peg.7274	921	-	Mab-T49_abyss	contig295	905552.peg.6754	3502	-	Mab-T52_abyss	contig362	905557.peg.9055	1669	-	Mab-T48_abyss	contig297	905551.peg.9676	3823	-	Mab-T38_abyss	contig286	905544.peg.9660	85	-	Mab-T43_abyss	contig285	905548.peg.9592	432	-						Mab-T41_abyss	contig295	905546.peg.7119	3688	-	Mab-BWH-D_abyss	contig434	905538.peg.10296	3726	-											Mab-BWH-E_abyss	contig427	905539.peg.7636	834	-	Mab-BWH-C_abyss	contig339	905537.peg.6350	3100	-	Mab-T55_abyss	contig407	905565.peg.10190	1709	-	Mab-T53_abyss	contig323	905561.peg.9733	717	-	Mab-T51_abyss	contig306	905554.peg.9757	510	-	Mab-T45_abyss	contig416	905550.peg.9598	3145	-	Mab-T44_abyss	contig399	905549.peg.10502	3335	-	Mab-T40_abyss	contig376	905545.peg.9102	4745	-	Mab-T37_abyss	contig398	905543.peg.7833	4100	-	Mab-T56_abyss	contig470	905566.peg.6989	2193	-	Mab-T35_abyss	contig485	905541.peg.7205	4313	-	K21_abyss	575	563373.peg.7578	2364	hypothetical protein	Bamboo	MVDX01000003.1	913801.peg.6699	1208	hypothetical protein	Mab-BWH-B_abyss	contig297	905536.peg.7381	3141	-											FALSE	-	-	FALSE	-	23	'010111111011001111111111111100	474	1
158211	Mab-T42_abyss	contig282	905547.peg.3615	561	-	Mab-BWH-F_abyss	contig344	905540.peg.2628	2245	-	CCUG_48898	AHAR01000007.1	MMAS_14640	2003		Mab-T54_abyss	contig373	905562.peg.1472	4319	-	Mab-T49_abyss	contig314	905552.peg.4057	3912	-	Mab-T52_abyss	contig404	905557.peg.1353	387	-	Mab-T48_abyss	contig314	905551.peg.910	4320	-	Mab-T38_abyss	contig319	905544.peg.910	4408	-	Mab-T43_abyss	contig296	905548.peg.1926	3768	-	Mab-T36_abyss	contig310	905542.peg.1927	4408	-	Mab-T41_abyss	contig284	905546.peg.1602	523	-	Mab-BWH-D_abyss	contig504	905538.peg.477	434	-	Massiliense_GO_06	CP003699.2	MYCMA_0844	3184		ATCC_19977	NC_010397.1	MAB_RS07925	1575	MAB_1537c-	Mab-BWH-E_abyss	contig392	905539.peg.4094	5373	-	Mab-BWH-C_abyss	contig354	905537.peg.3238	4509	-	Mab-T55_abyss	contig390	905565.peg.4065	4616	-	Mab-T53_abyss	contig354	905561.peg.3858	4650	-	Mab-T51_abyss	contig345	905554.peg.3765	2515	-	Mab-T45_abyss	contig357	905550.peg.4606	1100	-	Mab-T44_abyss	contig390	905549.peg.3345	3982	-	Mab-T40_abyss	contig385	905545.peg.4873	1123	-	Mab-T37_abyss	contig373	905543.peg.4837	5272	-	Mab-T56_abyss	contig439	905566.peg.3861	3861	-	Mab-T35_abyss	contig460	905541.peg.3551	4973	-	K21_abyss	600	563373.peg.4478	2519	Short-chain dehydrogenase/reductase Rv2509, SDR family	Bamboo	MVDX01000019.1	913801.peg.4748	4731	Short-chain dehydrogenase/reductase Rv2509, SDR family	Mab-BWH-B_abyss	contig292	905536.peg.3543	2347	-	Mab-T50_abyss	contig381	905553.peg.3616	1566	-	Bolletii_FLA003	CP014950.1	A3N95_07205	1428		FALSE	-	-	TRUE	inclusion	30	'111111111111111111111111111111	1	3505
158210	Mab-T42_abyss	contig276	905547.peg.1094	4317	-	Mab-BWH-F_abyss	contig356	905540.peg.1689	4815	-	CCUG_48898	AHAR01000011.1	MMAS_26520	363		Mab-T54_abyss	contig376	905562.peg.760	3770	-	Mab-T49_abyss	contig293	905552.peg.1177	3240	-	Mab-T52_abyss	contig361	905557.peg.1074	1460	-	Mab-T48_abyss	contig282	905551.peg.1475	1327	-	Mab-T38_abyss	contig320	905544.peg.1525	822	-	Mab-T43_abyss	contig283	905548.peg.1075	997	-	Mab-T36_abyss	contig285	905542.peg.856	1056	-	Mab-T41_abyss	contig293	905546.peg.1075	3119	-	Mab-BWH-D_abyss	contig479	905538.peg.831	2608	-	Massiliense_GO_06	CP003699.2	MYCMA_1553	2062		ATCC_19977	NC_010397.1	MAB_RS14315	2846	MAB_2822c-rpoZ	Mab-BWH-E_abyss	contig395	905539.peg.1293	4334	-	Mab-BWH-C_abyss	contig308	905537.peg.4137	2369	-	Mab-T55_abyss	contig387	905565.peg.141	2029	-	Mab-T53_abyss	contig348	905561.peg.987	1055	-	Mab-T51_abyss	contig340	905554.peg.887	1780	-	Mab-T45_abyss	contig367	905550.peg.2079	2137	-	Mab-T44_abyss	contig397	905549.peg.1637	3625	-	Mab-T40_abyss	contig380	905545.peg.927	1438	-	Mab-T37_abyss	contig435	905543.peg.583	2999	-	Mab-T56_abyss	contig426	905566.peg.684	786	-	Mab-T35_abyss	contig499	905541.peg.561	1948	-	K21_abyss	550	563373.peg.652	3902	DNA-directed RNA polymerase omega subunit (EC 2.7.7.6)	Bamboo	MVDX01000001.1	913801.peg.392	4411	DNA-directed RNA polymerase omega subunit (EC 2.7.7.6)	Mab-BWH-B_abyss	contig328	905536.peg.1063	248	-	Mab-T50_abyss	contig399	905553.peg.120	3283	-	Bolletii_FLA003	CP014950.1	A3N95_13145	2606		FALSE	-	-	TRUE	inclusion	30	'111111111111111111111111111111	1	3505
158209	Mab-T42_abyss	contig299	905547.peg.3330	2728	-	Mab-BWH-F_abyss	contig345	905540.peg.2078	2317	-	CCUG_48898	AHAR01000013.1	MMAS_30240	2826		Mab-T54_abyss	contig328	905562.peg.7485	197	-	Mab-T49_abyss	contig308	905552.peg.7296	2327	-	Mab-T52_abyss	contig361	905557.peg.5523	1092	-	Mab-T48_abyss	contig290	905551.peg.8589	3423	-	Mab-T38_abyss	contig285	905544.peg.7518	353	-	Mab-T43_abyss	contig283	905548.peg.5714	630	-	Mab-T36_abyss	contig285	905542.peg.1219	1426	-	Mab-T41_abyss	contig293	905546.peg.712	2751	-	Mab-BWH-D_abyss	contig133	905538.peg.9459	2285	-	Massiliense_GO_06	CP003699.2	MYCMA_07005	1696		ATCC_19977	NC_010397.1	MAB_RS15995	3181	-	Mab-BWH-E_abyss	contig414	905539.peg.7932	3449	-	Mab-BWH-C_abyss	contig316	905537.peg.9577	1800	-	Mab-T55_abyss	contig415	905565.peg.7489	3900	-	Mab-T53_abyss	contig309	905561.peg.7572	1611	-	Mab-T51_abyss	contig319	905554.peg.7106	4782	-	Mab-T45_abyss	contig373	905550.peg.6752	5038	-	Mab-T44_abyss	contig434	905549.peg.9827	2362	-						Mab-T37_abyss	contig383	905543.peg.8055	913	-	Mab-T56_abyss	contig430	905566.peg.7825	2817	-	Mab-T35_abyss	contig480	905541.peg.7687	3924	-	K21_abyss	592	563373.peg.8741	313	hypothetical protein	Bamboo	MVDX01000001.1	913801.peg.5088	4069	hypothetical protein	Mab-BWH-B_abyss	contig311	905536.peg.7839	4332	-	Mab-T50_abyss	contig369	905553.peg.6813	2064	-	Bolletii_FLA003	CP014950.1	A3N95_14805	2933		FALSE	abscessus	deletion	TRUE	deletion	29	'111111111111111111111011111111	475	1
158208	Mab-T42_abyss	contig308	905547.peg.2579	2421	-	Mab-BWH-F_abyss	contig317	905540.peg.1906	3568	-	CCUG_48898	AHAR01000002.1	MMAS_02870	3779		Mab-T54_abyss	contig368	905562.peg.3481	2720	-	Mab-T49_abyss	contig315	905552.peg.3665	3805	-	Mab-T52_abyss	contig401	905557.peg.2631	113	-	Mab-T48_abyss	contig315	905551.peg.3242	4008	-	Mab-T38_abyss	contig269	905544.peg.3142	1931	-	Mab-T43_abyss	contig312	905548.peg.3032	4635	-	Mab-T36_abyss	contig288	905542.peg.3304	2399	-	Mab-T41_abyss	contig318	905546.peg.3099	4799	-	Mab-BWH-D_abyss	contig499	905538.peg.1606	3407	-	Massiliense_GO_06	CP003699.2	MYCMA_13275	4276		ATCC_19977	NC_010397.1	MAB_RS01965	387	MAB_0360-	Mab-BWH-E_abyss	contig386	905539.peg.2522	1737	-	Mab-BWH-C_abyss	contig328	905537.peg.2825	534	-	Mab-T55_abyss	contig376	905565.peg.2494	5129	-	Mab-T53_abyss	contig334	905561.peg.2955	3152	-	Mab-T51_abyss	contig289	905554.peg.2310	310	-	Mab-T45_abyss	contig424	905550.peg.1601	330	-	Mab-T44_abyss	contig401	905549.peg.1937	502	-	Mab-T40_abyss	contig411	905545.peg.2177	2806	-	Mab-T37_abyss	contig367	905543.peg.1611	1248	-	Mab-T56_abyss	contig477	905566.peg.3113	2105	-	Mab-T35_abyss	contig459	905541.peg.2557	3155	-	K21_abyss	563	563373.peg.2488	3147	hypothetical protein	Bamboo	MVDX01000011.1	913801.peg.3680	3666	hypothetical protein	Mab-BWH-B_abyss	contig294	905536.peg.1991	2858	-	Mab-T50_abyss	contig412	905553.peg.1034	2558	-	Bolletii_FLA003	CP014950.1	A3N95_01780	351		FALSE	-	-	TRUE	inclusion	30	'111111111111111111111111111111	1	3505
158207																																																																																																																																			Bamboo	MVDX01000001.1	913801.peg.629	4651	hypothetical protein						Mab-T50_abyss	contig399	905553.peg.356	3527	-						FALSE	abscessus	inclusion	FALSE	-	2	'000000000000000000000000001010	457	11
158206	Mab-T42_abyss	contig283	905547.peg.4435	456	-	Mab-BWH-F_abyss	contig327	905540.peg.4220	307	-	CCUG_48898	AHAR01000005.1	MMAS_06080	573		Mab-T54_abyss	contig374	905562.peg.4170	4214	-	Mab-T49_abyss	contig302	905552.peg.4514	1894	-	Mab-T52_abyss	contig369	905557.peg.3901	2120	-	Mab-T48_abyss	contig295	905551.peg.4409	3678	-	Mab-T38_abyss	contig309	905544.peg.4432	2850	-	Mab-T43_abyss	contig292	905548.peg.4231	3579	-	Mab-T36_abyss	contig295	905542.peg.4273	3827	-	Mab-T41_abyss	contig296	905546.peg.4151	3722	-	Mab-BWH-D_abyss	contig497	905538.peg.4038	3591	-	Massiliense_GO_06	CP003699.2	MYCMA_0368	3938		ATCC_19977	NC_010397.1	MAB_RS03645	723	MAB_0691-	Mab-BWH-E_abyss	contig428	905539.peg.4524	511	-	Mab-BWH-C_abyss	contig340	905537.peg.3915	2128	-	Mab-T55_abyss	contig426	905565.peg.4745	1206	-	Mab-T53_abyss	contig327	905561.peg.4350	276	-	Mab-T51_abyss	contig332	905554.peg.4461	3108	-	Mab-T45_abyss	contig406	905550.peg.3812	3939	-	Mab-T44_abyss	contig402	905549.peg.3999	705	-	Mab-T40_abyss	contig388	905545.peg.4507	681	-																										Mab-BWH-B_abyss	contig315	905536.peg.4220	3864	-	Mab-T50_abyss	contig414	905553.peg.4377	3078	-	Bolletii_FLA003	CP014950.1	A3N95_03255	645		FALSE	abscessus	deletion	TRUE	deletion	25	'111111111111111111111100000111	476	2
158205																																																																																																																				Mab-T56_abyss	contig451	905566.peg.4801	1716	-	Mab-T35_abyss	contig471	905541.peg.4712	2205	-																										FALSE	abscessus	inclusion	TRUE	inclusion	2	'000000000000000000000001100000	0	204
158204	Mab-T42_abyss	contig282	905547.peg.3562	506	-	Mab-BWH-F_abyss	contig344	905540.peg.2575	2190	-	CCUG_48898	AHAR01000007.1	MMAS_14100	1947		Mab-T54_abyss	contig373	905562.peg.1419	4264	-	Mab-T49_abyss	contig314	905552.peg.4110	3967	-	Mab-T52_abyss	contig404	905557.peg.1300	331	-	Mab-T48_abyss	contig314	905551.peg.857	4264	-	Mab-T38_abyss	contig319	905544.peg.857	4352	-	Mab-T43_abyss	contig296	905548.peg.1979	3824	-	Mab-T36_abyss	contig310	905542.peg.1980	4464	-	Mab-T41_abyss	contig284	905546.peg.1655	579	-	Mab-BWH-D_abyss	contig504	905538.peg.424	378	-	Massiliense_GO_06	CP003699.2	MYCMA_0806	3240		ATCC_19977	NC_010397.1	MAB_RS07650	1520	MAB_1483-	Mab-BWH-E_abyss	contig392	905539.peg.4041	5317	-	Mab-BWH-C_abyss	contig354	905537.peg.3291	4565	-	Mab-T55_abyss	contig390	905565.peg.4012	4560	-	Mab-T53_abyss	contig354	905561.peg.3911	4706	-	Mab-T51_abyss	contig345	905554.peg.3818	2571	-	Mab-T45_abyss	contig407	905550.peg.3028	724	-	Mab-T44_abyss	contig390	905549.peg.3398	4039	-	Mab-T40_abyss	contig400	905545.peg.4112	221	-	Mab-T37_abyss	contig366	905543.peg.4459	1124	-	Mab-T56_abyss	contig439	905566.peg.3808	3806	-	Mab-T35_abyss	contig460	905541.peg.3498	4917	-	K21_abyss	557	563373.peg.4328	3679	Metal-dependent hydrolases of the beta-lactamase superfamily III	Bamboo	MVDX01000015.1	913801.peg.4374	62	Metal-dependent hydrolases of the beta-lactamase superfamily III	Mab-BWH-B_abyss	contig292	905536.peg.3597	2402	-	Mab-T50_abyss	contig381	905553.peg.3563	1510	-	Bolletii_FLA003	CP014950.1	A3N95_06920	1371		FALSE	-	-	TRUE	inclusion	30	'111111111111111111111111111111	1	3505
158203																																																																		ATCC_19977	NC_010397.1	MAB_RS09280	1846	MAB_1812c-						Mab-BWH-C_abyss	contig324	905537.peg.911	942	-																																																																							FALSE	abscessus	inclusion	FALSE	-	2	'000000000000010100000000000000	477	3
158202																Mab-T54_abyss	contig376	905562.peg.963	3974	-						Mab-T52_abyss	contig358	905557.peg.4055	3934	-	Mab-T48_abyss	contig308	905551.peg.4563	3328	-	Mab-T38_abyss	contig320	905544.peg.1321	616	-	Mab-T43_abyss	contig302	905548.peg.4297	2832	-	Mab-T36_abyss	contig289	905542.peg.4339	2251	-						Mab-BWH-D_abyss	contig426	905538.peg.4156	1520	-	Massiliense_GO_06	CP003699.2	MYCMA_08465	2266																																																																													Mab-T50_abyss	contig399	905553.peg.5597	3493	-						FALSE	-	-	FALSE	-	9	'000101111101100000000000000010	478	1
158201	Mab-T42_abyss	contig297	905547.peg.4023	4186	-	Mab-BWH-F_abyss	contig359	905540.peg.3928	3370	-	CCUG_48898	AHAR01000011.1	MMAS_28130	528		Mab-T54_abyss	contig329	905562.peg.4209	267	-	Mab-T49_abyss	contig284	905552.peg.4594	397	-	Mab-T52_abyss	contig361	905557.peg.919	1299	-	Mab-T48_abyss	contig282	905551.peg.1320	1166	-	Mab-T38_abyss	contig320	905544.peg.1680	983	-	Mab-T43_abyss	contig283	905548.peg.920	837	-	Mab-T36_abyss	contig285	905542.peg.1011	1218	-	Mab-T41_abyss	contig293	905546.peg.920	2959	-	Mab-BWH-D_abyss	contig425	905538.peg.3872	1636	-	Massiliense_GO_06	CP003699.2	MYCMA_07595	1904		ATCC_19977	NC_010397.1	MAB_RS14920	2967	MAB_2939-	Mab-BWH-E_abyss	contig461	905539.peg.3406	5432	-	Mab-BWH-C_abyss	contig72	905537.peg.4401	2595	-	Mab-T55_abyss	contig387	905565.peg.23	1908	-	Mab-T53_abyss	contig348	905561.peg.1105	1176	-	Mab-T51_abyss	contig340	905554.peg.1012	1907	-	Mab-T45_abyss	contig367	905550.peg.2197	2258	-	Mab-T44_abyss	contig398	905549.peg.3192	5233	-	Mab-T40_abyss	contig402	905545.peg.4810	2637	-	Mab-T37_abyss	contig435	905543.peg.465	2879	-	Mab-T56_abyss	contig450	905566.peg.4419	3722	-	Mab-T35_abyss	contig478	905541.peg.4256	655	-	K21_abyss	594	563373.peg.1758	553	FIG01001474: hypothetical protein	Bamboo	MVDX01000001.1	913801.peg.274	4289	FIG01001474: hypothetical protein	Mab-BWH-B_abyss	contig328	905536.peg.940	122	-	Mab-T50_abyss	contig390	905553.peg.4685	3701	-	Bolletii_FLA003	CP014950.1	A3N95_13795	2734		FALSE	-	-	TRUE	inclusion	30	'111111111111111111111111111111	1	3505
158200																																																																		ATCC_19977	NC_010397.1	MAB_RS04150	824	MAB_0789-	Mab-BWH-E_abyss	contig423	905539.peg.2143	1196	-	Mab-BWH-C_abyss	contig104	905537.peg.3139	2740	-	Mab-T55_abyss	contig446	905565.peg.1278	552	-	Mab-T53_abyss	contig339	905561.peg.2304	2256	-	Mab-T51_abyss	contig312	905554.peg.1892	4649	-	Mab-T45_abyss	contig359	905550.peg.1191	4691	-	Mab-T44_abyss	contig413	905549.peg.1534	2952	-	Mab-T40_abyss	contig393	905545.peg.4928	4093	-																										Mab-BWH-B_abyss	contig290	905536.peg.3327	2223	-	Mab-T50_abyss	contig406	905553.peg.1970	779	-						FALSE	abscessus	inclusion	FALSE	-	11	'000000000000011111111100000110	335	4
158199																																																								Mab-BWH-D_abyss	contig425	905538.peg.9051	1586	-											Mab-BWH-E_abyss	contig461	905539.peg.9161	5450	-																																									Mab-T56_abyss	contig450	905566.peg.9730	3704	-	Mab-T35_abyss	contig478	905541.peg.9585	673	-	K21_abyss	594	563373.peg.7088	571	hypothetical protein																					FALSE	-	-	FALSE	-	5	'000000000001001000000001110000	31	87
158198	Mab-T42_abyss	contig308	905547.peg.2503	2346	-	Mab-BWH-F_abyss	contig317	905540.peg.1975	3637	-	CCUG_48898	AHAR01000002.1	MMAS_02180	3710		Mab-T54_abyss	contig366	905562.peg.4557	1379	-	Mab-T49_abyss	contig278	905552.peg.1853	4946	-	Mab-T52_abyss	contig405	905557.peg.4471	292	-	Mab-T48_abyss	contig303	905551.peg.2023	3003	-	Mab-T38_abyss	contig308	905544.peg.4527	2775	-	Mab-T43_abyss	contig315	905548.peg.4458	4095	-	Mab-T36_abyss	contig277	905542.peg.4501	4179	-	Mab-T41_abyss	contig277	905546.peg.4492	1387	-	Mab-BWH-D_abyss	contig469	905538.peg.4492	2184	-	Massiliense_GO_06	CP003699.2	MYCMA_13460	4344		ATCC_19977	NC_010397.1	MAB_RS01580	311	MAB_0284c-	Mab-BWH-E_abyss	contig386	905539.peg.2597	1813	-	Mab-BWH-C_abyss	contig328	905537.peg.2900	611	-	Mab-T55_abyss	contig376	905565.peg.2569	5204	-	Mab-T53_abyss	contig334	905561.peg.2880	3078	-	Mab-T51_abyss	contig289	905554.peg.2385	386	-	Mab-T45_abyss	contig424	905550.peg.1526	256	-	Mab-T44_abyss	contig401	905549.peg.2012	577	-	Mab-T40_abyss	contig411	905545.peg.2102	2731	-	Mab-T37_abyss	contig367	905543.peg.1709	1349	-	Mab-T56_abyss	contig477	905566.peg.3038	2030	-	Mab-T35_abyss	contig459	905541.peg.2632	3230	-	K21_abyss	563	563373.peg.2413	3073	hypothetical protein	Bamboo	MVDX01000011.1	913801.peg.3605	3592	hypothetical protein	Mab-BWH-B_abyss	contig294	905536.peg.1915	2783	-	Mab-T50_abyss	contig412	905553.peg.1132	2658	-	Bolletii_FLA003	CP014950.1	A3N95_01420	279		FALSE	-	-	TRUE	inclusion	30	'111111111111111111111111111111	1	3505
158197																					Mab-T49_abyss	contig316	905552.peg.9141	4041	-																																																																							Mab-T45_abyss	contig393	905550.peg.9508	4338	-																																				Mab-BWH-B_abyss	contig300	905536.peg.8043	1538	-											FALSE	-	-	FALSE	-	3	'000010000000000000010000000100	168	25
158196																																																																		ATCC_19977	NC_010397.1	MAB_RS04360	865	MAB_0830-	Mab-BWH-E_abyss	contig423	905539.peg.2102	1156	-	Mab-BWH-C_abyss	contig104	905537.peg.3098	2698	-	Mab-T55_abyss	contig446	905565.peg.1319	593	-	Mab-T53_abyss	contig339	905561.peg.2263	2216	-	Mab-T51_abyss	contig312	905554.peg.1851	4608	-	Mab-T45_abyss	contig359	905550.peg.1150	4649	-	Mab-T44_abyss	contig413	905549.peg.1493	2912	-	Mab-T40_abyss	contig404	905545.peg.2485	408	-																																									FALSE	abscessus	inclusion	TRUE	inclusion	9	'000000000000011111111100000000	17	122
158195																																																																																																															Mab-T37_abyss	contig383	905543.peg.2444	716	-	Mab-T56_abyss	contig430	905566.peg.2748	3013	-	Mab-T35_abyss	contig480	905541.peg.2226	3727	-	K21_abyss	594	563373.peg.1734	529	hypothetical protein	Bamboo	MVDX01000001.1	913801.peg.250	4265	hypothetical protein						Mab-T50_abyss	contig369	905553.peg.1705	2261	-						FALSE	abscessus	inclusion	FALSE	-	6	'000000000000000000000011111010	96	25
158194																																																																																																																				Mab-T56_abyss	contig467	905566.peg.5007	5184	-											Bamboo	MVDX01000023.1	913801.peg.4913	1782	hypothetical protein																FALSE	abscessus	inclusion	FALSE	-	2	'000000000000000000000001001000	84	23
158193																																																			Mab-T41_abyss	contig290	905546.peg.2459	2392	-																Mab-BWH-E_abyss	contig388	905539.peg.5071	1563	-																																																																												FALSE	-	-	FALSE	-	2	'000000000010001000000000000000	479	2
158192	Mab-T42_abyss	contig280	905547.peg.2843	1112	-	Mab-BWH-F_abyss	contig371	905540.peg.3069	3878	-	CCUG_48898	AHAR01000005.1	MMAS_07910	760		Mab-T54_abyss	contig326	905562.peg.3239	454	-	Mab-T49_abyss	contig280	905552.peg.3035	1200	-	Mab-T52_abyss	contig391	905557.peg.8348	3677	-	Mab-T48_abyss	contig323	905551.peg.2348	2316	-	Mab-T38_abyss	contig318	905544.peg.2123	4833	-	Mab-T43_abyss	contig280	905548.peg.2504	1509	-	Mab-T36_abyss	contig308	905542.peg.2392	3150	-	Mab-T41_abyss	contig291	905546.peg.2863	2461	-	Mab-BWH-D_abyss	contig503	905538.peg.3092	2006	-	Massiliense_GO_06	CP003699.2	MYCMA_0499	3749		ATCC_19977	NC_010397.1	MAB_RS04950	982	MAB_0948c-	Mab-BWH-E_abyss	contig423	905539.peg.1985	1039	-	Mab-BWH-C_abyss	contig307	905537.peg.2706	1636	-	Mab-T55_abyss	contig446	905565.peg.1436	710	-	Mab-T53_abyss	contig339	905561.peg.2146	2099	-	Mab-T51_abyss	contig312	905554.peg.1734	4491	-	Mab-T45_abyss	contig359	905550.peg.1033	4532	-	Mab-T44_abyss	contig413	905549.peg.1376	2795	-	Mab-T40_abyss	contig404	905545.peg.2602	525	-	Mab-T37_abyss	contig432	905543.peg.2918	2392	-	Mab-T56_abyss	contig435	905566.peg.2146	3547	-	Mab-T35_abyss	contig475	905541.peg.2724	1613	-	K21_abyss	585	563373.peg.2809	1156	Beta-carotene ketolase	Bamboo	MVDX01000002.1	913801.peg.761	330	Beta-carotene ketolase	Mab-BWH-B_abyss	contig290	905536.peg.3203	2099	-	Mab-T50_abyss	contig406	905553.peg.2094	903	-	Bolletii_FLA003	CP014950.1	A3N95_04260	844		FALSE	-	-	TRUE	inclusion	30	'111111111111111111111111111111	1	3505
158191																					Mab-T49_abyss	contig316	905552.peg.3967	4082	-																																																																																																															Mab-BWH-B_abyss	contig300	905536.peg.3110	1583	-											FALSE	-	-	FALSE	-	2	'000010000000000000000000000100	63	18
158190	Mab-T42_abyss	contig306	905547.peg.1529	1425	-	Mab-BWH-F_abyss	contig334	905540.peg.1264	3045	-	CCUG_48898	AHAR01000008.1	MMAS_17880	2559		Mab-T54_abyss	contig342	905562.peg.4421	2136	-	Mab-T49_abyss	contig304	905552.peg.4616	1723	-	Mab-T52_abyss	contig404	905557.peg.1602	644	-	Mab-T48_abyss	contig314	905551.peg.1159	4577	-	Mab-T38_abyss	contig319	905544.peg.1159	4665	-	Mab-T43_abyss	contig288	905548.peg.1677	2274	-	Mab-T36_abyss	contig284	905542.peg.1677	1553	-	Mab-T41_abyss	contig284	905546.peg.1354	268	-	Mab-BWH-D_abyss	contig427	905538.peg.2405	1342	-	Massiliense_GO_06	CP003699.2	MYCMA_0979	2930		ATCC_19977	NC_010397.1	MAB_RS09715	1933	MAB_1897c-	Mab-BWH-E_abyss	contig412	905539.peg.3787	2069	-	Mab-BWH-C_abyss	contig324	905537.peg.996	1028	-	Mab-T55_abyss	contig398	905565.peg.1640	4279	-	Mab-T53_abyss	contig319	905561.peg.1781	4563	-	Mab-T51_abyss	contig298	905554.peg.3533	2666	-	Mab-T45_abyss	contig395	905550.peg.2723	3761	-	Mab-T44_abyss	contig186	905549.peg.855	4333	-	Mab-T40_abyss	contig398	905545.peg.1250	3380	-	Mab-T37_abyss	contig433	905543.peg.2108	2656	-	Mab-T56_abyss	contig471	905566.peg.1505	2514	-	Mab-T35_abyss	contig500	905541.peg.1480	71	-	K21_abyss	615	563373.peg.4169	5030	HoxN/HupN/NixA family nickel/cobalt transporter	Bamboo	MVDX01000003.1	913801.peg.1556	1130	HoxN/HupN/NixA family nickel/cobalt transporter	Mab-BWH-B_abyss	contig293	905536.peg.1795	2661	-	Mab-T50_abyss	contig372	905553.peg.1785	4657	-	Bolletii_FLA003	CP014950.1	A3N95_08885	1759		FALSE	-	-	TRUE	inclusion	30	'111111111111111111111111111111	1	3505
158189																Mab-T54_abyss	contig376	905562.peg.1010	4022	-	Mab-T49_abyss	contig320	905552.peg.4401	1284	-																																																																																																																														FALSE	massiliense	inclusion	TRUE	inclusion	2	'000110000000000000000000000000	3	172
158188																																																																																																Mab-T45_abyss	contig393	905550.peg.3898	4253	-																																				Mab-BWH-B_abyss	contig300	905536.peg.3148	1621	-											FALSE	abscessus	inclusion	FALSE	-	2	'000000000000000000010000000100	338	7
158187																																																																		ATCC_19977	NC_010397.1	MAB_RS22050	4389	MAB_4350c-	Mab-BWH-E_abyss	contig438	905539.peg.706	2728	-	Mab-BWH-C_abyss	contig48	905537.peg.1617	290	-	Mab-T55_abyss	contig445	905565.peg.739	340	-	Mab-T53_abyss	contig356	905561.peg.1468	5072	-	Mab-T51_abyss	contig308	905554.peg.1100	2158	-	Mab-T45_abyss	contig368	905550.peg.66	2348	-	Mab-T44_abyss	contig420	905549.peg.341	1315	-	Mab-T40_abyss	contig414	905545.peg.2744	3020	-																										Mab-BWH-B_abyss	contig321	905536.peg.854	1040	-						Bolletii_FLA003	CP014950.1	A3N95_20830	4134		FALSE	-	-	FALSE	-	11	'000000000000011111111100000101	32	42
158186	Mab-T42_abyss	contig283	905547.peg.4430	451	-	Mab-BWH-F_abyss	contig327	905540.peg.4225	312	-	CCUG_48898	AHAR01000005.1	MMAS_06130	578		Mab-T54_abyss	contig374	905562.peg.4165	4209	-	Mab-T49_abyss	contig302	905552.peg.4509	1889	-	Mab-T52_abyss	contig369	905557.peg.3906	2125	-	Mab-T48_abyss	contig295	905551.peg.4414	3683	-	Mab-T38_abyss	contig309	905544.peg.4427	2845	-	Mab-T43_abyss	contig292	905548.peg.4236	3584	-	Mab-T36_abyss	contig295	905542.peg.4278	3832	-	Mab-T41_abyss	contig296	905546.peg.4156	3727	-	Mab-BWH-D_abyss	contig497	905538.peg.4033	3586	-	Massiliense_GO_06	CP003699.2	MYCMA_12430	3933		ATCC_19977	NC_010397.1	MAB_RS03670	728	MAB_0696c-	Mab-BWH-E_abyss	contig428	905539.peg.4529	516	-	Mab-BWH-C_abyss	contig340	905537.peg.3920	2133	-	Mab-T55_abyss	contig426	905565.peg.4740	1201	-	Mab-T53_abyss	contig327	905561.peg.4355	281	-	Mab-T51_abyss	contig332	905554.peg.4466	3113	-	Mab-T45_abyss	contig406	905550.peg.3817	3944	-	Mab-T44_abyss	contig402	905549.peg.3994	700	-	Mab-T40_abyss	contig388	905545.peg.4512	686	-	Mab-T37_abyss	contig413	905543.peg.5109	3290	-	Mab-T56_abyss	contig455	905566.peg.4293	3199	-	Mab-T35_abyss	contig477	905541.peg.4126	3686	-	K21_abyss	606	563373.peg.3591	3461	FIG00820473: hypothetical protein	Bamboo	MVDX01000009.1	913801.peg.3308	2243	FIG00820473: hypothetical protein	Mab-BWH-B_abyss	contig315	905536.peg.4225	3869	-	Mab-T50_abyss	contig414	905553.peg.4372	3073	-	Bolletii_FLA003	CP014950.1	A3N95_03280	650		FALSE	-	-	TRUE	inclusion	30	'111111111111111111111111111111	1	3505
158185	Mab-T42_abyss	contig297	905547.peg.3977	4139	-	Mab-BWH-F_abyss	contig345	905540.peg.2234	2474	-	CCUG_48898	AHAR01000013.1	MMAS_28620	2664		Mab-T54_abyss	contig328	905562.peg.2263	35	-	Mab-T49_abyss	contig308	905552.peg.2284	2489	-	Mab-T52_abyss	contig361	905557.peg.872	1253	-	Mab-T48_abyss	contig282	905551.peg.1273	1120	-	Mab-T38_abyss	contig285	905544.peg.2301	192	-	Mab-T43_abyss	contig283	905548.peg.873	791	-	Mab-T36_abyss	contig285	905542.peg.1058	1265	-	Mab-T41_abyss	contig293	905546.peg.873	2912	-	Mab-BWH-D_abyss	contig443	905538.peg.2196	1129	-	Massiliense_GO_06	CP003699.2	MYCMA_1655	1860		ATCC_19977	NC_010397.1	MAB_RS15195	3021	MAB_2995-	Mab-BWH-E_abyss	contig414	905539.peg.2396	3610	-	Mab-BWH-C_abyss	contig271	905537.peg.4670	4686	-	Mab-T55_abyss	contig415	905565.peg.2368	4061	-	Mab-T53_abyss	contig309	905561.peg.2556	1771	-	Mab-T51_abyss	contig319	905554.peg.2184	4943	-	Mab-T45_abyss	contig373	905550.peg.1444	5200	-	Mab-T44_abyss	contig430	905549.peg.2932	2173	-	Mab-T40_abyss	contig377	905545.peg.2020	4703	-	Mab-T37_abyss	contig383	905543.peg.2478	751	-	Mab-T56_abyss	contig430	905566.peg.2714	2977	-	Mab-T35_abyss	contig480	905541.peg.2260	3763	-	K21_abyss	594	563373.peg.1700	493	TrkA-like protein	Bamboo	MVDX01000001.1	913801.peg.216	4229	TrkA-like protein	Mab-BWH-B_abyss	contig311	905536.peg.2709	4171	-	Mab-T50_abyss	contig369	905553.peg.1671	2224	-	Bolletii_FLA003	CP014950.1	A3N95_14025	2779		FALSE	-	-	TRUE	inclusion	30	'111111111111111111111111111111	1	3505
158184	Mab-T42_abyss	contig276	905547.peg.1150	4373	-	Mab-BWH-F_abyss	contig356	905540.peg.1633	4759	-	CCUG_48898	AHAR01000011.1	MMAS_25940	305		Mab-T54_abyss	contig376	905562.peg.816	3826	-	Mab-T49_abyss	contig293	905552.peg.1121	3184	-	Mab-T52_abyss	contig361	905557.peg.1130	1516	-	Mab-T48_abyss	contig282	905551.peg.1531	1383	-	Mab-T38_abyss	contig320	905544.peg.1469	766	-	Mab-T43_abyss	contig283	905548.peg.1131	1053	-	Mab-T36_abyss	contig285	905542.peg.800	1000	-	Mab-T41_abyss	contig293	905546.peg.1131	3175	-	Mab-BWH-D_abyss	contig479	905538.peg.887	2664	-	Massiliense_GO_06	CP003699.2	MYCMA_1510	2118		ATCC_19977	NC_010397.1	MAB_RS14000	2783	MAB_2759-	Mab-BWH-E_abyss	contig395	905539.peg.1230	4271	-	Mab-BWH-C_abyss	contig320	905537.peg.1937	1257	-	Mab-T55_abyss	contig387	905565.peg.204	2092	-	Mab-T53_abyss	contig348	905561.peg.924	992	-	Mab-T51_abyss	contig340	905554.peg.824	1717	-	Mab-T45_abyss	contig423	905550.peg.1910	463	-	Mab-T44_abyss	contig397	905549.peg.1700	3688	-	Mab-T40_abyss	contig380	905545.peg.864	1375	-	Mab-T37_abyss	contig435	905543.peg.642	3058	-	Mab-T56_abyss	contig426	905566.peg.625	727	-	Mab-T35_abyss	contig499	905541.peg.620	2007	-	K21_abyss	550	563373.peg.593	3843	Transketolase (EC 2.2.1.1)	Bamboo	MVDX01000001.1	913801.peg.451	4470	Transketolase (EC 2.2.1.1)	Mab-BWH-B_abyss	contig328	905536.peg.1122	307	-	Mab-T50_abyss	contig399	905553.peg.179	3342	-	Bolletii_FLA003	CP014950.1	A3N95_12850	2547		FALSE	-	-	TRUE	inclusion	30	'111111111111111111111111111111	1	3505
158183	Mab-T42_abyss	contig306	905547.peg.6495	1471	-	Mab-BWH-F_abyss	contig334	905540.peg.6124	2998	-	CCUG_48898	AHAR01000008.1	MMAS_18330	2604		Mab-T54_abyss	contig342	905562.peg.9474	2090	-	Mab-T49_abyss	contig304	905552.peg.9868	1769	-																										Mab-T41_abyss	contig284	905546.peg.6144	217	-	Mab-BWH-D_abyss	contig427	905538.peg.7631	1393	-	Massiliense_GO_06	CP003699.2	MYCMA_09915	2882																																																																																							FALSE	massiliense	inclusion	FALSE	-	8	'111110000011100000000000000000	480	3
158182																																																																		ATCC_19977	NC_010397.1	MAB_RS22025	4384	MAB_4345c-	Mab-BWH-E_abyss	contig438	905539.peg.701	2723	-	Mab-BWH-C_abyss	contig48	905537.peg.1612	285	-	Mab-T55_abyss	contig445	905565.peg.744	345	-	Mab-T53_abyss	contig356	905561.peg.1473	5077	-	Mab-T51_abyss	contig308	905554.peg.1095	2153	-	Mab-T45_abyss	contig368	905550.peg.61	2343	-	Mab-T44_abyss	contig420	905549.peg.346	1320	-	Mab-T40_abyss	contig414	905545.peg.2749	3025	-																										Mab-BWH-B_abyss	contig321	905536.peg.859	1045	-						Bolletii_FLA003	CP014950.1	A3N95_20805	4129		FALSE	-	-	FALSE	-	11	'000000000000011111111100000101	32	42
158181																																																																												Mab-BWH-C_abyss	contig347	905537.peg.4652	2291	-						Mab-T53_abyss	contig342	905561.peg.4859	1303	-	Mab-T51_abyss	contig335	905554.peg.4913	3561	-																										Mab-T35_abyss	contig497	905541.peg.4705	1421	-	K21_abyss	619	563373.peg.4572	4243	hypothetical protein											Mab-T50_abyss	contig354	905553.peg.4917	3846	-						FALSE	abscessus	inclusion	FALSE	-	6	'000000000000000101100000110010	311	3
158180	Mab-T42_abyss	contig266	905547.peg.112	2947	-	Mab-BWH-F_abyss	contig364	905540.peg.415	1392	-	CCUG_48898	AHAR01000013.1	MMAS_33710	3176		Mab-T54_abyss	contig354	905562.peg.1849	4706	-	Mab-T49_abyss	contig319	905552.peg.1458	4755	-	Mab-T52_abyss	contig376	905557.peg.3562	4082	-	Mab-T48_abyss	contig322	905551.peg.2708	2022	-	Mab-T38_abyss	contig270	905544.peg.3455	3842	-	Mab-T43_abyss	contig266	905548.peg.3288	3381	-	Mab-T36_abyss	contig271	905542.peg.3430	3428	-	Mab-T41_abyss	contig275	905546.peg.4052	4089	-	Mab-BWH-D_abyss	contig475	905538.peg.3959	3056	-	Massiliense_GO_06	CP003699.2	MYCMA_1921	1339		ATCC_19977	NC_010397.1	MAB_RS17690	3519	MAB_3487-	Mab-BWH-E_abyss	contig397	905539.peg.542	5025	-	Mab-BWH-C_abyss	contig315	905537.peg.98	3922	-	Mab-T55_abyss	contig378	905565.peg.850	4679	-	Mab-T53_abyss	contig315	905561.peg.560	3806	-	Mab-T51_abyss	contig292	905554.peg.4163	2847	-	Mab-T45_abyss	contig420	905550.peg.906	947	-	Mab-T44_abyss	contig371	905549.peg.762	5093	-	Mab-T40_abyss	contig361	905545.peg.99	1691	-	Mab-T37_abyss	contig416	905543.peg.3996	3449	-	Mab-T56_abyss	contig452	905566.peg.3749	3359	-	Mab-T35_abyss	contig446	905541.peg.3779	586	-	K21_abyss	610	563373.peg.4531	4860	Acyl-CoA dehydrogenase (EC 1.3.8.1), Mycobacterial subgroup FadE23	Bamboo	MVDX01000006.1	913801.peg.2382	3078	Acyl-CoA dehydrogenase (EC 1.3.8.1), Mycobacterial subgroup FadE23	Mab-BWH-B_abyss	contig277	905536.peg.4513	3944	-	Mab-T50_abyss	contig344	905553.peg.4937	2339	-	Bolletii_FLA003	CP014950.1	A3N95_16610	3292		FALSE	-	-	TRUE	inclusion	30	'111111111111111111111111111111	1	3505
158179	Mab-T42_abyss	contig281	905547.peg.1604	616	-	Mab-BWH-F_abyss	contig344	905540.peg.2548	2163	-	CCUG_48898	AHAR01000007.1	MMAS_13830	1917		Mab-T54_abyss	contig323	905562.peg.2927	499	-	Mab-T49_abyss	contig276	905552.peg.2722	163	-	Mab-T52_abyss	contig349	905557.peg.2192	1743	-	Mab-T48_abyss	contig314	905551.peg.830	4237	-	Mab-T38_abyss	contig319	905544.peg.830	4325	-	Mab-T43_abyss	contig296	905548.peg.2006	3851	-	Mab-T36_abyss	contig310	905542.peg.2008	4491	-	Mab-T41_abyss	contig285	905546.peg.2500	15	-	Mab-BWH-D_abyss	contig446	905538.peg.1661	179	-	Massiliense_GO_06	CP003699.2	MYCMA_0781	3270		ATCC_19977	NC_010397.1	MAB_RS07500	1490	MAB_1456c-	Mab-BWH-E_abyss	contig391	905539.peg.4778	5190	-	Mab-BWH-C_abyss	contig341	905537.peg.4359	2251	-	Mab-T55_abyss	contig444	905565.peg.4850	409	-	Mab-T53_abyss	contig355	905561.peg.4637	2713	-	Mab-T51_abyss	contig322	905554.peg.4671	64	-	Mab-T45_abyss	contig362	905550.peg.4545	1853	-	Mab-T44_abyss	contig384	905549.peg.4475	1714	-	Mab-T40_abyss	contig356	905545.peg.4572	5258	-	Mab-T37_abyss	contig434	905543.peg.3432	2726	-	Mab-T56_abyss	contig484	905566.peg.1108	4229	-	Mab-T35_abyss	contig510	905541.peg.790	3295	-	K21_abyss	617	563373.peg.4657	4924	ATP:Cob(I)alamin adenosyltransferase (EC 2.5.1.17)	Bamboo	MVDX01000015.1	913801.peg.4347	35	ATP:Cob(I)alamin adenosyltransferase (EC 2.5.1.17)	Mab-BWH-B_abyss	contig336	905536.peg.1255	3421	-	Mab-T50_abyss	contig392	905553.peg.5135	3770	-	Bolletii_FLA003	CP014950.1	A3N95_06770	1341		FALSE	-	-	TRUE	inclusion	30	'111111111111111111111111111111	1	3505
158178	Mab-T42_abyss	contig297	905547.peg.4014	4177	-	Mab-BWH-F_abyss	contig359	905540.peg.3937	3379	-						Mab-T54_abyss	contig329	905562.peg.4200	258	-	Mab-T49_abyss	contig284	905552.peg.4603	406	-	Mab-T52_abyss	contig361	905557.peg.910	1290	-	Mab-T48_abyss	contig282	905551.peg.1311	1157	-	Mab-T38_abyss	contig320	905544.peg.1689	992	-	Mab-T43_abyss	contig283	905548.peg.911	828	-	Mab-T36_abyss	contig285	905542.peg.1020	1227	-	Mab-T41_abyss	contig293	905546.peg.911	2950	-	Mab-BWH-D_abyss	contig425	905538.peg.3881	1645	-	Massiliense_GO_06	CP003699.2	MYCMA_1633	1895		ATCC_19977	NC_010397.1	MAB_RS15010	2984	MAB_2958-	Mab-BWH-E_abyss	contig461	905539.peg.3388	5413	-	Mab-BWH-C_abyss	contig72	905537.peg.4419	2614	-	Mab-T55_abyss	contig387	905565.peg.5	1889	-	Mab-T53_abyss	contig348	905561.peg.1123	1195	-	Mab-T51_abyss	contig340	905554.peg.1030	1926	-	Mab-T45_abyss	contig367	905550.peg.2215	2277	-	Mab-T44_abyss	contig398	905549.peg.3210	5252	-	Mab-T40_abyss	contig402	905545.peg.4792	2618	-	Mab-T37_abyss	contig435	905543.peg.456	2870	-	Mab-T56_abyss	contig450	905566.peg.4428	3731	-	Mab-T35_abyss	contig478	905541.peg.4247	646	-	K21_abyss	594	563373.peg.1749	544	Uncharacterized MFS-type transporter	Bamboo	MVDX01000001.1	913801.peg.265	4280	Uncharacterized MFS-type transporter	Mab-BWH-B_abyss	contig328	905536.peg.922	103	-	Mab-T50_abyss	contig390	905553.peg.4676	3692	-	Bolletii_FLA003	CP014950.1	A3N95_13840	2743		FALSE	massiliense	deletion	TRUE	deletion	29	'110111111111111111111111111111	18	109
158177																																																																																																															Mab-T37_abyss	contig383	905543.peg.2446	718	-	Mab-T56_abyss	contig430	905566.peg.2746	3011	-	Mab-T35_abyss	contig480	905541.peg.2228	3729	-	K21_abyss	594	563373.peg.1732	527	Cyclohexanone monooxygenase (EC 1.14.13.22)	Bamboo	MVDX01000001.1	913801.peg.248	4263	Cyclohexanone monooxygenase (EC 1.14.13.22)						Mab-T50_abyss	contig369	905553.peg.1703	2259	-						FALSE	abscessus	inclusion	FALSE	-	6	'000000000000000000000011111010	96	25
158176	Mab-T42_abyss	contig281	905547.peg.1717	728	-	Mab-BWH-F_abyss	contig339	905540.peg.3797	2575	-	CCUG_48898	AHAR01000007.1	MMAS_12700	1803		Mab-T54_abyss	contig323	905562.peg.3041	612	-	Mab-T49_abyss	contig276	905552.peg.2837	277	-	Mab-T52_abyss	contig349	905557.peg.2306	1855	-	Mab-T48_abyss	contig314	905551.peg.716	4125	-	Mab-T38_abyss	contig319	905544.peg.716	4213	-	Mab-T43_abyss	contig296	905548.peg.2120	3963	-	Mab-T36_abyss	contig310	905542.peg.2122	4602	-	Mab-T41_abyss	contig285	905546.peg.2614	125	-	Mab-BWH-D_abyss	contig446	905538.peg.1775	290	-	Massiliense_GO_06	CP003699.2	MYCMA_0705	3384		ATCC_19977	NC_010397.1	MAB_RS06900	1371	MAB_1335c-dapD	Mab-BWH-E_abyss	contig460	905539.peg.4642	5663	-	Mab-BWH-C_abyss	contig342	905537.peg.4274	2531	-	Mab-T55_abyss	contig399	905565.peg.4245	4147	-	Mab-T53_abyss	contig296	905561.peg.3996	1868	-	Mab-T51_abyss	contig346	905554.peg.4011	2039	-	Mab-T45_abyss	contig419	905550.peg.4460	1172	-	Mab-T44_abyss	contig391	905549.peg.4390	3943	-	Mab-T40_abyss	contig363	905545.peg.3978	2325	-	Mab-T37_abyss	contig434	905543.peg.3551	2844	-	Mab-T56_abyss	contig484	905566.peg.1223	4342	-	Mab-T35_abyss	contig510	905541.peg.905	3409	-	K21_abyss	573	563373.peg.1244	1599	2,3,4,5-tetrahydropyridine-2,6-dicarboxylate N-succinyltransferase (EC 2.3.1.117)	Bamboo	MVDX01000002.1	913801.peg.1180	755	2,3,4,5-tetrahydropyridine-2,6-dicarboxylate N-succinyltransferase (EC 2.3.1.117)	Mab-BWH-B_abyss	contig336	905536.peg.1370	3533	-	Mab-T50_abyss	contig413	905553.peg.3807	2817	-	Bolletii_FLA003	CP014950.1	A3N95_06195	1227		FALSE	-	-	TRUE	inclusion	30	'111111111111111111111111111111	1	3505
158175																																																																		ATCC_19977	NC_010397.1	MAB_RS24350	4846	MAB_4810c-	Mab-BWH-E_abyss	contig420	905539.peg.2667	1240	-						Mab-T55_abyss	contig422	905565.peg.2804	2299	-						Mab-T51_abyss	contig334	905554.peg.2619	3568	-											Mab-T40_abyss	contig394	905545.peg.2273	3454	-																																									FALSE	abscessus	inclusion	FALSE	-	5	'000000000000011010100100000000	481	3
158174	Mab-T42_abyss	contig305	905547.peg.7300	1899	-	Mab-BWH-F_abyss	contig328	905540.peg.7679	144	-	CCUG_48898	AHAR01000009.1	MMAS_19600	2299		Mab-T54_abyss	contig360	905562.peg.7129	780	-	Mab-T49_abyss	contig295	905552.peg.6897	3642	-	Mab-T52_abyss	contig345	905557.peg.6950	3067	-	Mab-T48_abyss	contig305	905551.peg.7623	2753	-	Mab-T38_abyss	contig294	905544.peg.7681	3374	-	Mab-T43_abyss	contig291	905548.peg.7344	105	-	Mab-T36_abyss	contig296	905542.peg.7386	3991	-	Mab-T41_abyss	contig295	905546.peg.6971	3544	-	Mab-BWH-D_abyss	contig449	905538.peg.6326	4081	-	Massiliense_GO_06	CP003699.2	MYCMA_09660	2757		ATCC_19977	NC_010397.1	MAB_RS10865	2159	MAB_2128c-	Mab-BWH-E_abyss	contig427	905539.peg.7476	678	-	Mab-BWH-C_abyss	contig339	905537.peg.6191	2944	-	Mab-T55_abyss	contig418	905565.peg.8023	2927	-	Mab-T53_abyss	contig338	905561.peg.8324	2373	-	Mab-T51_abyss	contig331	905554.peg.7641	3275	-	Mab-T45_abyss	contig391	905550.peg.8778	4015	-	Mab-T44_abyss	contig417	905549.peg.7438	3230	-	Mab-T40_abyss	contig387	905545.peg.8619	1013	-	Mab-T37_abyss	contig398	905543.peg.7682	3952	-	Mab-T56_abyss	contig470	905566.peg.7142	2340	-	Mab-T35_abyss	contig485	905541.peg.7054	4167	-	K21_abyss	571	563373.peg.1831	1798	PFIG00823557: AC2 (Proteasome assembly chaperone) family	Bamboo	MVDX01000014.1	913801.peg.9397	207	PFIG00823557: AC2 (Proteasome assembly chaperone) family	Mab-BWH-B_abyss	contig297	905536.peg.7538	3295	-	Mab-T50_abyss	contig360	905553.peg.7548	1702	-	Bolletii_FLA003	CP014950.1	A3N95_09735	1928		FALSE	-	-	TRUE	inclusion	30	'111111111111111111111111111111	1	3505
158173																																																																																																																				Mab-T56_abyss	contig417	905566.peg.5073	3893	-	Mab-T35_abyss	contig469	905541.peg.4406	3992	-																										FALSE	abscessus	inclusion	TRUE	inclusion	2	'000000000000000000000001100000	0	204
158172	Mab-T42_abyss	contig280	905547.peg.2786	1055	-	Mab-BWH-F_abyss	contig371	905540.peg.3012	3821	-	CCUG_48898	AHAR01000005.1	MMAS_07320	701		Mab-T54_abyss	contig326	905562.peg.3182	397	-	Mab-T49_abyss	contig280	905552.peg.2978	1143	-	Mab-T52_abyss	contig391	905557.peg.3402	3620	-	Mab-T48_abyss	contig323	905551.peg.2405	2372	-	Mab-T38_abyss	contig318	905544.peg.2180	4890	-	Mab-T43_abyss	contig280	905548.peg.2447	1452	-	Mab-T36_abyss	contig308	905542.peg.2449	3206	-	Mab-T41_abyss	contig291	905546.peg.2920	2518	-	Mab-BWH-D_abyss	contig503	905538.peg.3035	1949	-	Massiliense_GO_06	CP003699.2	MYCMA_12105	3805		ATCC_19977	NC_010397.1	MAB_RS04520	897	MAB_0862c-	Mab-BWH-E_abyss	contig423	905539.peg.2070	1125	-	Mab-BWH-C_abyss	contig307	905537.peg.2791	1722	-	Mab-T55_abyss	contig446	905565.peg.1351	624	-	Mab-T53_abyss	contig339	905561.peg.2231	2185	-	Mab-T51_abyss	contig312	905554.peg.1819	4577	-	Mab-T45_abyss	contig359	905550.peg.1118	4618	-	Mab-T44_abyss	contig413	905549.peg.1461	2881	-	Mab-T40_abyss	contig404	905545.peg.2517	439	-	Mab-T37_abyss	contig432	905543.peg.2864	2338	-	Mab-T56_abyss	contig435	905566.peg.2092	3493	-	Mab-T35_abyss	contig475	905541.peg.2778	1667	-	K21_abyss	585	563373.peg.2863	1210	Putative DNA-binding protein	Bamboo	MVDX01000002.1	913801.peg.707	276	Putative DNA-binding protein	Mab-BWH-B_abyss	contig290	905536.peg.3257	2153	-	Mab-T50_abyss	contig406	905553.peg.2040	849	-	Bolletii_FLA003	CP014950.1	A3N95_03990	790		FALSE	-	-	TRUE	inclusion	30	'111111111111111111111111111111	1	3505
158171	Mab-T42_abyss	contig281	905547.peg.1857	875	-	Mab-BWH-F_abyss	contig353	905540.peg.3311	4236	-	CCUG_48898	AHAR01000007.1	MMAS_11300	1663		Mab-T54_abyss	contig347	905562.peg.3630	2548	-	Mab-T49_abyss	contig299	905552.peg.3814	2729	-	Mab-T52_abyss	contig398	905557.peg.3198	3227	-	Mab-T48_abyss	contig319	905551.peg.4003	4955	-	Mab-T38_abyss	contig312	905544.peg.3990	4092	-	Mab-T43_abyss	contig313	905548.peg.3825	4466	-	Mab-T36_abyss	contig320	905542.peg.3775	2120	-	Mab-T41_abyss	contig290	905546.peg.2339	2269	-	Mab-BWH-D_abyss	contig485	905538.peg.2935	4717	-	Massiliense_GO_06	CP003699.2	MYCMA_0633	3523		ATCC_19977	NC_010397.1	MAB_RS06200	1231	MAB_1191c-purT	Mab-BWH-E_abyss	contig443	905539.peg.4475	462	-	Mab-BWH-C_abyss	contig335	905537.peg.3007	3658	-	Mab-T55_abyss	contig380	905565.peg.3907	2564	-	Mab-T53_abyss	contig320	905561.peg.3760	400	-	Mab-T51_abyss	contig316	905554.peg.3667	4120	-	Mab-T45_abyss	contig410	905550.peg.2872	3012	-	Mab-T44_abyss	contig381	905549.peg.3044	1819	-	Mab-T40_abyss	contig374	905545.peg.3627	4173	-	Mab-T37_abyss	contig394	905543.peg.3790	4295	-	Mab-T56_abyss	contig484	905566.peg.1362	4486	-	Mab-T35_abyss	contig510	905541.peg.1044	3552	-	K21_abyss	570	563373.peg.3747	1912	Formate-dependent phosphoribosylglycinamide formyltransferase	Bamboo	MVDX01000002.1	913801.peg.1041	613	Formate-dependent phosphoribosylglycinamide formyltransferase	Mab-BWH-B_abyss	contig336	905536.peg.1509	3677	-	Mab-T50_abyss	contig388	905553.peg.3099	1029	-	Bolletii_FLA003	CP014950.1	A3N95_05500	1090		FALSE	-	-	TRUE	inclusion	30	'111111111111111111111111111111	1	3505
158170	Mab-T42_abyss	contig283	905547.peg.4383	404	-	Mab-BWH-F_abyss	contig366	905540.peg.4599	1427	-	CCUG_48898	AHAR01000005.1	MMAS_06600	625		Mab-T54_abyss	contig374	905562.peg.4120	4164	-	Mab-T49_abyss	contig302	905552.peg.4464	1843	-	Mab-T52_abyss	contig369	905557.peg.3951	2170	-	Mab-T48_abyss	contig295	905551.peg.4459	3728	-	Mab-T38_abyss	contig309	905544.peg.4382	2800	-	Mab-T43_abyss	contig292	905548.peg.4281	3629	-	Mab-T36_abyss	contig295	905542.peg.4323	3877	-	Mab-T41_abyss	contig296	905546.peg.4201	3772	-	Mab-BWH-D_abyss	contig497	905538.peg.3988	3541	-	Massiliense_GO_06	CP003699.2	MYCMA_12295	3888		ATCC_19977	NC_010397.1	MAB_RS03900	774	MAB_0743c-lmeA	Mab-BWH-E_abyss	contig428	905539.peg.4576	564	-	Mab-BWH-C_abyss	contig340	905537.peg.3967	2180	-	Mab-T55_abyss	contig426	905565.peg.4693	1153	-	Mab-T53_abyss	contig327	905561.peg.4402	330	-	Mab-T51_abyss	contig332	905554.peg.4513	3160	-	Mab-T45_abyss	contig406	905550.peg.3864	3992	-	Mab-T44_abyss	contig402	905549.peg.3947	652	-	Mab-T40_abyss	contig388	905545.peg.4559	733	-	Mab-T37_abyss	contig385	905543.peg.4657	658	-	Mab-T56_abyss	contig455	905566.peg.4340	3246	-	Mab-T35_abyss	contig477	905541.peg.4079	3639	-	K21_abyss	606	563373.peg.3638	3508	FIG00821015: hypothetical protein	Bamboo	MVDX01000009.1	913801.peg.3355	2290	FIG00821015: hypothetical protein	Mab-BWH-B_abyss	contig315	905536.peg.4272	3916	-	Mab-T50_abyss	contig414	905553.peg.4328	3029	-	Bolletii_FLA003	CP014950.1	A3N95_03495	693		FALSE	-	-	TRUE	inclusion	30	'111111111111111111111111111111	1	3505
158169																																																																																																															Mab-T37_abyss	contig430	905543.peg.9138	1701	-	Mab-T56_abyss	contig483	905566.peg.8136	4061	-	Mab-T35_abyss	contig502	905541.peg.8626	468	-	K21_abyss	613	563373.peg.8065	4811	FIG00466823: hypothetical protein	Bamboo	MVDX01000007.1	913801.peg.2738	3446	FIG00466823: hypothetical protein						Mab-T50_abyss	contig405	905553.peg.3428	514	-						FALSE	abscessus	inclusion	FALSE	-	6	'000000000000000000000011111010	96	25
158168																																																																							Mab-BWH-E_abyss	contig408	905539.peg.3032	194	-	Mab-BWH-C_abyss	contig324	905537.peg.811	838	-																																																																							FALSE	abscessus	inclusion	FALSE	-	2	'000000000000001100000000000000	241	12
158167	Mab-T42_abyss	contig266	905547.peg.5020	2951	-	Mab-BWH-F_abyss	contig364	905540.peg.5300	1388	-																																																																																																																																													FALSE	massiliense	inclusion	FALSE	-	2	'110000000000000000000000000000	24	35
158166	Mab-T42_abyss	contig286	905547.peg.2048	163	-	Mab-BWH-F_abyss	contig362	905540.peg.699	812	-	CCUG_48898	AHAR01000015.1	MMAS_41040	1297		Mab-T54_abyss	contig367	905562.peg.541	1937	-	Mab-T49_abyss	contig282	905552.peg.124	538	-	Mab-T52_abyss	contig341	905557.peg.523	2707	-	Mab-T48_abyss	contig276	905551.peg.524	527	-	Mab-T38_abyss	contig268	905544.peg.524	2572	-	Mab-T43_abyss	contig289	905548.peg.524	2067	-	Mab-T36_abyss	contig287	905542.peg.523	685	-	Mab-T41_abyss	contig280	905546.peg.133	813	-	Mab-BWH-D_abyss	contig480	905538.peg.2616	4551	-	Massiliense_GO_06	CP003699.2	MYCMA_2317	684		ATCC_19977	NC_010397.1	MAB_RS21105	4200	MAB_4163c-	Mab-BWH-E_abyss	contig399	905539.peg.1567	3931	-	Mab-BWH-C_abyss	contig333	905537.peg.1428	3226	-	Mab-T55_abyss	contig404	905565.peg.2029	1514	-	Mab-T53_abyss	contig317	905561.peg.1991	4126	-	Mab-T51_abyss	contig304	905554.peg.1580	660	-	Mab-T45_abyss	contig388	905550.peg.2247	1222	-	Mab-T44_abyss	contig388	905549.peg.1243	1524	-	Mab-T40_abyss	contig397	905545.peg.1446	3778	-	Mab-T37_abyss	contig375	905543.peg.1405	5078	-	Mab-T56_abyss	contig422	905566.peg.912	1104	-	Mab-T35_abyss	contig489	905541.peg.1287	4765	-	K21_abyss	561	563373.peg.1091	2916	Long-chain-fatty-acid--CoA ligase (EC 6.2.1.3) @ Long-chain fatty-acid-CoA ligase (EC 6.2.1.3), Mycobacterial subgroup FadD19	Bamboo	MVDX01000005.1	913801.peg.2216	2902	Long-chain-fatty-acid--CoA ligase (EC 6.2.1.3) @ Long-chain fatty-acid-CoA ligase (EC 6.2.1.3), Mycobacterial subgroup FadD19	Mab-BWH-B_abyss	contig309	905536.peg.2278	1855	-	Mab-T50_abyss	contig377	905553.peg.537	4289	-	Bolletii_FLA003	CP014950.1	A3N95_19885	3947		FALSE	-	-	TRUE	inclusion	30	'111111111111111111111111111111	1	3505
158165																																																								Mab-BWH-D_abyss	contig472	905538.peg.4751	3516	-											Mab-BWH-E_abyss	contig395	905539.peg.1413	4457	-																																									Mab-T56_abyss	contig475	905566.peg.4881	1942	-	Mab-T35_abyss	contig503	905541.peg.4844	885	-																										FALSE	-	-	FALSE	-	4	'000000000001001000000001100000	53	49
158164	Mab-T42_abyss	contig306	905547.peg.1342	1236	-	Mab-BWH-F_abyss	contig334	905540.peg.1452	3235	-	CCUG_48898	AHAR01000007.1	MMAS_15400	2082		Mab-T54_abyss	contig373	905562.peg.1551	4399	-	Mab-T49_abyss	contig272	905552.peg.2609	4221	-	Mab-T52_abyss	contig404	905557.peg.1427	461	-	Mab-T48_abyss	contig314	905551.peg.984	4395	-	Mab-T38_abyss	contig319	905544.peg.984	4482	-	Mab-T43_abyss	contig288	905548.peg.1852	2456	-	Mab-T36_abyss	contig284	905542.peg.1853	1736	-	Mab-T41_abyss	contig284	905546.peg.1528	449	-	Mab-BWH-D_abyss	contig504	905538.peg.551	509	-	Massiliense_GO_06	CP003699.2	MYCMA_0885	3107		ATCC_19977	NC_010397.1	MAB_RS08320	1654	MAB_1613-	Mab-BWH-E_abyss	contig408	905539.peg.2916	75	-	Mab-BWH-C_abyss	contig324	905537.peg.695	719	-	Mab-T55_abyss	contig398	905565.peg.1831	4474	-	Mab-T53_abyss	contig319	905561.peg.1590	4368	-	Mab-T51_abyss	contig313	905554.peg.2866	4342	-	Mab-T45_abyss	contig366	905550.peg.1752	1988	-	Mab-T44_abyss	contig186	905549.peg.1046	4529	-	Mab-T40_abyss	contig398	905545.peg.1059	3185	-	Mab-T37_abyss	contig433	905543.peg.1937	2481	-	Mab-T56_abyss	contig471	905566.peg.1676	2689	-	Mab-T35_abyss	contig500	905541.peg.1651	249	-	K21_abyss	633	563373.peg.811	2604	Glutamate 5-kinase (EC 2.7.2.11) / RNA-binding C-terminal domain PUA	Bamboo	MVDX01000003.1	913801.peg.1321	896	Glutamate 5-kinase (EC 2.7.2.11) / RNA-binding C-terminal domain PUA	Mab-BWH-B_abyss	contig293	905536.peg.1624	2487	-	Mab-T50_abyss	contig407	905553.peg.3706	703	-	Bolletii_FLA003	CP014950.1	A3N95_07585	1503		FALSE	-	-	TRUE	inclusion	30	'111111111111111111111111111111	1	3505
158163						Mab-BWH-F_abyss	contig320	905540.peg.3478	447	-																																																								ATCC_19977	NC_010397.1	MAB_RS05160	1024	MAB_0990c-																																														Mab-T56_abyss	contig435	905566.peg.2188	3588	-	Mab-T35_abyss	contig476	905541.peg.4337	1781	-																Mab-T50_abyss	contig348	905553.peg.3911	1835	-						FALSE	-	-	FALSE	-	5	'010000000000010000000001100010	482	1
158162																																																																																	Mab-T55_abyss	contig433	905565.peg.2996	3008	-																Mab-T44_abyss	contig435	905549.peg.2422	2419	-																																														FALSE	abscessus	inclusion	FALSE	-	2	'000000000000000010001000000000	4	143
158161	Mab-T42_abyss	contig265	905547.peg.3673	4807	-	Mab-BWH-F_abyss	contig347	905540.peg.3105	1964	-	CCUG_48898	AHAR01000013.1	MMAS_32130	3017		Mab-T54_abyss	contig375	905562.peg.4073	4118	-	Mab-T49_abyss	contig313	905552.peg.4910	4475	-	Mab-T52_abyss	contig342	905557.peg.2690	1932	-	Mab-T48_abyss	contig280	905551.peg.3301	1533	-	Mab-T38_abyss	contig272	905544.peg.3258	3607	-	Mab-T43_abyss	contig282	905548.peg.3247	1362	-	Mab-T36_abyss	contig280	905542.peg.3086	2035	-	Mab-T41_abyss	contig271	905546.peg.3317	4473	-	Mab-BWH-D_abyss	contig465	905538.peg.2156	5155	-	Massiliense_GO_06	CP003699.2	MYCMA_1846	1480		ATCC_19977	NC_010397.1	MAB_RS16985	3378	MAB_3349-	Mab-BWH-E_abyss	contig415	905539.peg.3712	3784	-	Mab-BWH-C_abyss	contig306	905537.peg.2534	1464	-	Mab-T55_abyss	contig417	905565.peg.3671	3730	-	Mab-T53_abyss	contig297	905561.peg.3561	1927	-	Mab-T51_abyss	contig320	905554.peg.3458	211	-	Mab-T45_abyss	contig371	905550.peg.2512	4869	-	Mab-T44_abyss	contig372	905549.peg.3220	4628	-	Mab-T40_abyss	contig378	905545.peg.3426	4480	-	Mab-T37_abyss	contig377	905543.peg.3285	4732	-	Mab-T56_abyss	contig462	905566.peg.5042	4584	-	Mab-T35_abyss	contig439	905541.peg.5014	3022	-	K21_abyss	553	563373.peg.1937	4012	hypothetical protein	Bamboo	MVDX01000006.1	913801.peg.2541	3240	hypothetical protein	Mab-BWH-B_abyss	contig305	905536.peg.3373	1246	-	Mab-T50_abyss	contig417	905553.peg.2830	3012	-	Bolletii_FLA003	CP014950.1	A3N95_15820	3134		FALSE	-	-	TRUE	inclusion	30	'111111111111111111111111111111	1	3505
158160																Mab-T54_abyss	contig333	905562.peg.8892	3201	-	Mab-T49_abyss	contig287	905552.peg.8739	90	-																																																																																																																				Mab-T50_abyss	contig418	905553.peg.9424	2385	-						FALSE	-	-	FALSE	-	3	'000110000000000000000000000010	92	27
158159	Mab-T42_abyss	contig266	905547.peg.34	2866	-	Mab-BWH-F_abyss	contig316	905540.peg.4342	3695	-	CCUG_48898	AHAR01000013.1	MMAS_32940	3098		Mab-T54_abyss	contig354	905562.peg.1696	4546	-	Mab-T49_abyss	contig319	905552.peg.1305	4591	-	Mab-T52_abyss	contig376	905557.peg.3499	4012	-	Mab-T48_abyss	contig322	905551.peg.2865	2181	-	Mab-T38_abyss	contig270	905544.peg.3611	4001	-	Mab-T43_abyss	contig266	905548.peg.3445	3542	-	Mab-T36_abyss	contig303	905542.peg.4211	3020	-	Mab-T41_abyss	contig275	905546.peg.4115	4157	-	Mab-BWH-D_abyss	contig475	905538.peg.3896	2986	-	Massiliense_GO_06	CP003699.2	MYCMA_06250	1406		ATCC_19977	NC_010397.1	MAB_RS17350	3451	MAB_3421-	Mab-BWH-E_abyss	contig397	905539.peg.607	5092	-	Mab-BWH-C_abyss	contig315	905537.peg.34	3854	-	Mab-T55_abyss	contig443	905565.peg.3780	1052	-	Mab-T53_abyss	contig315	905561.peg.706	3958	-	Mab-T51_abyss	contig292	905554.peg.4099	2780	-	Mab-T45_abyss	contig380	905550.peg.4356	1560	-	Mab-T44_abyss	contig432	905549.peg.3527	2319	-	Mab-T40_abyss	contig361	905545.peg.34	1622	-	Mab-T37_abyss	contig416	905543.peg.4061	3517	-	Mab-T56_abyss	contig452	905566.peg.3684	3291	-	Mab-T35_abyss	contig446	905541.peg.3714	518	-	K21_abyss	568	563373.peg.4089	5214	hypothetical protein	Bamboo	MVDX01000006.1	913801.peg.2446	3145	hypothetical protein	Mab-BWH-B_abyss	contig306	905536.peg.4584	1201	-	Mab-T50_abyss	contig402	905553.peg.4446	463	-	Bolletii_FLA003	CP014950.1	A3N95_16205	3211		FALSE	-	-	TRUE	inclusion	30	'111111111111111111111111111111	1	3505
158158	Mab-T42_abyss	contig286	905547.peg.1963	77	-	Mab-BWH-F_abyss	contig362	905540.peg.784	897	-	CCUG_48898	AHAR01000015.1	MMAS_41880	1381		Mab-T54_abyss	contig367	905562.peg.626	2023	-	Mab-T49_abyss	contig282	905552.peg.39	452	-	Mab-T52_abyss	contig341	905557.peg.607	2792	-	Mab-T48_abyss	contig276	905551.peg.608	612	-	Mab-T38_abyss	contig268	905544.peg.608	2657	-	Mab-T43_abyss	contig289	905548.peg.608	2152	-	Mab-T36_abyss	contig287	905542.peg.607	770	-	Mab-T41_abyss	contig280	905546.peg.49	728	-	Mab-BWH-D_abyss	contig480	905538.peg.2532	4465	-	Massiliense_GO_06	CP003699.2	MYCMA_04440	600		ATCC_19977	NC_010397.1	MAB_RS21530	4285	MAB_4247-	Mab-BWH-E_abyss	contig399	905539.peg.1651	4016	-	Mab-BWH-C_abyss	contig333	905537.peg.1512	3311	-	Mab-T55_abyss	contig404	905565.peg.2113	1599	-	Mab-T53_abyss	contig317	905561.peg.2075	4212	-	Mab-T51_abyss	contig304	905554.peg.1664	745	-	Mab-T45_abyss	contig388	905550.peg.2331	1307	-	Mab-T44_abyss	contig388	905549.peg.1327	1609	-	Mab-T40_abyss	contig397	905545.peg.1530	3863	-	Mab-T37_abyss	contig375	905543.peg.1489	5163	-	Mab-T56_abyss	contig422	905566.peg.828	1019	-	Mab-T35_abyss	contig489	905541.peg.1371	4850	-	K21_abyss	561	563373.peg.1007	2831	hypothetical protein	Bamboo	MVDX01000005.1	913801.peg.2132	2817	hypothetical protein	Mab-BWH-B_abyss	contig309	905536.peg.2194	1770	-	Mab-T50_abyss	contig377	905553.peg.621	4374	-	Bolletii_FLA003	CP014950.1	A3N95_20315	4033		FALSE	-	-	TRUE	inclusion	30	'111111111111111111111111111111	1	3505
158157	Mab-T42_abyss	contig286	905547.peg.2060	176	-	Mab-BWH-F_abyss	contig362	905540.peg.687	800	-	CCUG_48898	AHAR01000015.1	MMAS_40920	1285		Mab-T54_abyss	contig367	905562.peg.529	1925	-	Mab-T49_abyss	contig282	905552.peg.136	550	-	Mab-T52_abyss	contig341	905557.peg.511	2695	-	Mab-T48_abyss	contig276	905551.peg.511	514	-	Mab-T38_abyss	contig268	905544.peg.511	2559	-	Mab-T43_abyss	contig289	905548.peg.511	2054	-	Mab-T36_abyss	contig287	905542.peg.511	673	-	Mab-T41_abyss	contig280	905546.peg.146	826	-	Mab-BWH-D_abyss	contig440	905538.peg.4	693	-	Massiliense_GO_06	CP003699.2	MYCMA_04640	697		ATCC_19977	NC_010397.1	MAB_RS21045	4188	MAB_4151c-	Mab-BWH-E_abyss	contig399	905539.peg.1555	3919	-	Mab-BWH-C_abyss	contig333	905537.peg.1416	3214	-	Mab-T55_abyss	contig404	905565.peg.2016	1501	-	Mab-T53_abyss	contig317	905561.peg.1979	4114	-	Mab-T51_abyss	contig304	905554.peg.1568	648	-	Mab-T45_abyss	contig388	905550.peg.2235	1210	-	Mab-T44_abyss	contig388	905549.peg.1231	1512	-	Mab-T40_abyss	contig397	905545.peg.1434	3766	-	Mab-T37_abyss	contig375	905543.peg.1392	5065	-	Mab-T56_abyss	contig422	905566.peg.924	1116	-	Mab-T35_abyss	contig489	905541.peg.1275	4753	-	K21_abyss	561	563373.peg.1104	2929	MCE-family protein MceC	Bamboo	MVDX01000005.1	913801.peg.2229	2915	MCE-family protein MceC	Mab-BWH-B_abyss	contig309	905536.peg.2290	1867	-	Mab-T50_abyss	contig377	905553.peg.525	4277	-	Bolletii_FLA003	CP014950.1	A3N95_19825	3935		FALSE	-	-	TRUE	inclusion	30	'111111111111111111111111111111	1	3505
158156	Mab-T42_abyss	contig271	905547.peg.4080	4720	-	Mab-BWH-F_abyss	contig346	905540.peg.3657	1880	-	CCUG_48898	AHAR01000004.1	MMAS_05040	1414		Mab-T54_abyss	contig356	905562.peg.3854	4964	-	Mab-T49_abyss	contig309	905552.peg.4165	2553	-						Mab-T48_abyss	contig293	905551.peg.4255	3621	-	Mab-T38_abyss	contig283	905544.peg.4190	439	-	Mab-T43_abyss	contig295	905548.peg.4077	3724	-	Mab-T36_abyss	contig294	905542.peg.4027	3773	-	Mab-T41_abyss	contig292	905546.peg.3742	2614	-	Mab-BWH-D_abyss	contig134	905538.peg.3378	2091	-	Massiliense_GO_06	CP003699.2	MYCMA_0300	4043		ATCC_19977	NC_010397.1	MAB_RS03125	619	MAB_0587-	Mab-BWH-E_abyss	contig413	905539.peg.4141	2194	-	Mab-BWH-C_abyss	contig318	905537.peg.3498	5000	-	Mab-T55_abyss	contig414	905565.peg.4112	3764	-	Mab-T53_abyss	contig332	905561.peg.4941	4276	-	Mab-T51_abyss	contig318	905554.peg.3872	5005	-	Mab-T45_abyss	contig392	905550.peg.3131	4428	-	Mab-T44_abyss	contig408	905549.peg.4053	110	-	Mab-T40_abyss	contig391	905545.peg.3896	4012	-	Mab-T37_abyss	contig395	905543.peg.3882	4136	-	Mab-T56_abyss	contig457	905566.peg.3961	3103	-	Mab-T35_abyss	contig484	905541.peg.3651	4399	-	K21_abyss	605	563373.peg.3062	3306	Formamidase (EC 3.5.1.49)	Bamboo	MVDX01000009.1	913801.peg.3200	2136	Formamidase (EC 3.5.1.49)	Mab-BWH-B_abyss	contig317	905536.peg.3811	4065	-	Mab-T50_abyss	contig368	905553.peg.4749	1981	-	Bolletii_FLA003	CP014950.1	A3N95_02735	541		FALSE	massiliense	deletion	TRUE	deletion	29	'111110111111111111111111111111	88	5
158155	Mab-T42_abyss	contig296	905547.peg.4246	4072	-	Mab-BWH-F_abyss	contig350	905540.peg.2469	4154	-	CCUG_48898	AHAR01000018.1	MMAS_46180	3886		Mab-T54_abyss	contig338	905562.peg.2490	2894	-	Mab-T49_abyss	contig292	905552.peg.2329	2818	-	Mab-T52_abyss	contig395	905557.peg.3610	3354	-	Mab-T48_abyss	contig307	905551.peg.4371	2547	-	Mab-T38_abyss	contig306	905544.peg.4358	1112	-	Mab-T43_abyss	contig309	905548.peg.4118	3196	-	Mab-T36_abyss	contig309	905542.peg.4143	3381	-	Mab-T41_abyss	contig314	905546.peg.3947	3982	-	Mab-BWH-D_abyss	contig501	905538.peg.3683	13	-	Massiliense_GO_06	CP003699.2	MYCMA_2592	170		ATCC_19977	NC_010397.1	MAB_RS23870	4751	MAB_4716c-	Mab-BWH-E_abyss	contig455	905539.peg.4233	2370	-	Mab-BWH-C_abyss	contig323	905537.peg.3618	1447	-	Mab-T55_abyss	contig441	905565.peg.4437	853	-	Mab-T53_abyss	contig330	905561.peg.4141	2841	-	Mab-T51_abyss	contig333	905554.peg.4269	3070	-	Mab-T45_abyss	contig402	905550.peg.3616	2846	-	Mab-T44_abyss	contig395	905549.peg.4172	3581	-	Mab-T40_abyss	contig418	905545.peg.4151	2523	-	Mab-T37_abyss	contig415	905543.peg.4159	3673	-	Mab-T56_abyss	contig466	905566.peg.5089	5217	-	Mab-T35_abyss	contig468	905541.peg.5056	4060	-	K21_abyss	591	563373.peg.3213	106	Manganese transport protein MntH	Bamboo	MVDX01000007.1	913801.peg.2840	3549	Manganese transport protein MntH	Mab-BWH-B_abyss	contig335	905536.peg.3852	3747	-	Mab-T50_abyss	contig394	905553.peg.4230	3590	-	Bolletii_FLA003	CP014950.1	A3N95_22620	4491		FALSE	-	-	TRUE	inclusion	30	'111111111111111111111111111111	1	3505
158154																Mab-T54_abyss	contig376	905562.peg.1005	4017	-	Mab-T49_abyss	contig320	905552.peg.4406	1289	-																																																																																																																														FALSE	massiliense	inclusion	TRUE	inclusion	2	'000110000000000000000000000000	3	172
158153	Mab-T42_abyss	contig280	905547.peg.2851	1120	-	Mab-BWH-F_abyss	contig371	905540.peg.3077	3886	-	CCUG_48898	AHAR01000005.1	MMAS_07990	768		Mab-T54_abyss	contig326	905562.peg.3247	462	-	Mab-T49_abyss	contig280	905552.peg.3043	1208	-	Mab-T52_abyss	contig391	905557.peg.3467	3685	-	Mab-T48_abyss	contig323	905551.peg.2340	2308	-	Mab-T38_abyss	contig318	905544.peg.2115	4825	-	Mab-T43_abyss	contig280	905548.peg.2512	1517	-	Mab-T36_abyss	contig308	905542.peg.2384	3142	-	Mab-T41_abyss	contig291	905546.peg.2855	2453	-	Mab-BWH-D_abyss	contig503	905538.peg.3100	2014	-	Massiliense_GO_06	CP003699.2	MYCMA_0506	3741		ATCC_19977	NC_010397.1	MAB_RS04990	990	MAB_0956c-	Mab-BWH-E_abyss	contig423	905539.peg.1977	1031	-	Mab-BWH-C_abyss	contig307	905537.peg.2698	1628	-	Mab-T55_abyss	contig446	905565.peg.1444	718	-	Mab-T53_abyss	contig339	905561.peg.2138	2091	-	Mab-T51_abyss	contig312	905554.peg.1726	4483	-	Mab-T45_abyss	contig359	905550.peg.1025	4524	-	Mab-T44_abyss	contig413	905549.peg.1368	2787	-	Mab-T40_abyss	contig404	905545.peg.2610	533	-	Mab-T37_abyss	contig432	905543.peg.2926	2400	-	Mab-T56_abyss	contig435	905566.peg.2154	3555	-	Mab-T35_abyss	contig475	905541.peg.2716	1605	-	K21_abyss	585	563373.peg.2801	1148	Two-component transcriptional response regulator, OmpR family	Bamboo	MVDX01000002.1	913801.peg.769	338	Two-component transcriptional response regulator, OmpR family	Mab-BWH-B_abyss	contig290	905536.peg.3195	2091	-	Mab-T50_abyss	contig406	905553.peg.2102	911	-	Bolletii_FLA003	CP014950.1	A3N95_04300	852		FALSE	-	-	TRUE	inclusion	30	'111111111111111111111111111111	1	3505
158152	Mab-T42_abyss	contig295	905547.peg.760	3754	-	Mab-BWH-F_abyss	contig341	905540.peg.1057	1718	-	CCUG_48898	AHAR01000017.1	MMAS_44600	4121		Mab-T54_abyss	contig364	905562.peg.1261	1176	-	Mab-T49_abyss	contig307	905552.peg.777	1515	-	Mab-T52_abyss	contig357	905557.peg.1805	4548	-	Mab-T48_abyss	contig286	905551.peg.1808	798	-	Mab-T38_abyss	contig303	905544.peg.1893	1580	-	Mab-T43_abyss	contig279	905548.peg.1408	4823	-	Mab-T36_abyss	contig305	905542.peg.1475	2830	-	Mab-T41_abyss	contig301	905546.peg.1813	1748	-	Mab-BWH-D_abyss	contig476	905538.peg.1410	3208	-	Massiliense_GO_06	CP003699.2	MYCMA_03660	327		ATCC_19977	NC_010397.1	MAB_RS23075	4593	MAB_4558c-	Mab-BWH-E_abyss	contig438	905539.peg.914	2934	-	Mab-BWH-C_abyss	contig26	905537.peg.2396	92	-	Mab-T55_abyss	contig445	905565.peg.531	134	-	Mab-T53_abyss	contig356	905561.peg.1259	4865	-	Mab-T51_abyss	contig308	905554.peg.1308	2364	-	Mab-T45_abyss	contig368	905550.peg.274	2554	-	Mab-T44_abyss	contig420	905549.peg.133	1109	-	Mab-T40_abyss	contig352	905545.peg.1672	5119	-	Mab-T37_abyss	contig406	905543.peg.984	306	-	Mab-T56_abyss	contig420	905566.peg.2377	1435	-	Mab-T35_abyss	contig496	905541.peg.2084	1252	-	K21_abyss	576	563373.peg.1563	2313	hypothetical protein	Bamboo	MVDX01000012.1	913801.peg.3815	1543	hypothetical protein	Mab-BWH-B_abyss	contig321	905536.peg.652	839	-	Mab-T50_abyss	contig400	905553.peg.3280	193	-	Bolletii_FLA003	CP014950.1	A3N95_21815	4331		FALSE	-	-	TRUE	inclusion	30	'111111111111111111111111111111	1	3505
158151	Mab-T42_abyss	contig281	905547.peg.1794	812	-	Mab-BWH-F_abyss	contig353	905540.peg.3374	4299	-	CCUG_48898	AHAR01000007.1	MMAS_11940	1727		Mab-T54_abyss	contig347	905562.peg.3694	2612	-	Mab-T49_abyss	contig299	905552.peg.3877	2792	-	Mab-T52_abyss	contig398	905557.peg.3261	3290	-	Mab-T48_abyss	contig319	905551.peg.3940	4892	-	Mab-T38_abyss	contig312	905544.peg.3927	4029	-	Mab-T43_abyss	contig313	905548.peg.3762	4403	-	Mab-T36_abyss	contig320	905542.peg.3712	2057	-	Mab-T41_abyss	contig290	905546.peg.2276	2206	-	Mab-BWH-D_abyss	contig485	905538.peg.2998	4780	-	Massiliense_GO_06	CP003699.2	MYCMA_0672	3460		ATCC_19977	NC_010397.1	MAB_RS06515	1294	MAB_1256c-	Mab-BWH-E_abyss	contig443	905539.peg.4412	398	-	Mab-BWH-C_abyss	contig335	905537.peg.3070	3722	-	Mab-T55_abyss	contig380	905565.peg.3970	2628	-	Mab-T53_abyss	contig320	905561.peg.3823	463	-	Mab-T51_abyss	contig316	905554.peg.3730	4184	-	Mab-T45_abyss	contig410	905550.peg.2809	2948	-	Mab-T44_abyss	contig381	905549.peg.2981	1755	-	Mab-T40_abyss	contig374	905545.peg.3690	4237	-	Mab-T37_abyss	contig394	905543.peg.3727	4232	-	Mab-T56_abyss	contig484	905566.peg.1299	4422	-	Mab-T35_abyss	contig510	905541.peg.981	3488	-	K21_abyss	573	563373.peg.1320	1678	Uncharacterized protein Rv1109c	Bamboo	MVDX01000002.1	913801.peg.1104	676	Uncharacterized protein Rv1109c	Mab-BWH-B_abyss	contig336	905536.peg.1446	3613	-	Mab-T50_abyss	contig388	905553.peg.3036	964	-	Bolletii_FLA003	CP014950.1	A3N95_05820	1153		FALSE	-	-	TRUE	inclusion	30	'111111111111111111111111111111	1	3505
158150																																																																		ATCC_19977	NC_010397.1	MAB_RS04220	838	MAB_0803-	Mab-BWH-E_abyss	contig423	905539.peg.2129	1182	-	Mab-BWH-C_abyss	contig104	905537.peg.3125	2725	-	Mab-T55_abyss	contig446	905565.peg.1292	567	-	Mab-T53_abyss	contig339	905561.peg.2290	2242	-	Mab-T51_abyss	contig312	905554.peg.1878	4634	-	Mab-T45_abyss	contig359	905550.peg.1177	4676	-	Mab-T44_abyss	contig413	905549.peg.1520	2938	-	Mab-T40_abyss	contig393	905545.peg.4942	4107	-	Mab-T37_abyss	contig432	905543.peg.2808	2284	-	Mab-T56_abyss	contig435	905566.peg.2036	3439	-	Mab-T35_abyss	contig475	905541.peg.2834	1721	-	K21_abyss	602	563373.peg.4743	3628	hypothetical protein	Bamboo	MVDX01000021.1	913801.peg.4826	1316	hypothetical protein	Mab-BWH-B_abyss	contig290	905536.peg.3313	2207	-	Mab-T50_abyss	contig406	905553.peg.1984	795	-						TRUE	abscessus	inclusion	TRUE	inclusion	16	'000000000000011111111111111110	36	27
158149	Mab-T42_abyss	contig280	905547.peg.2753	1023	-	Mab-BWH-F_abyss	contig371	905540.peg.2979	3788	-	CCUG_48898	AHAR01000005.1	MMAS_06990	668		Mab-T54_abyss	contig326	905562.peg.3149	364	-	Mab-T49_abyss	contig280	905552.peg.2945	1110	-	Mab-T52_abyss	contig359	905557.peg.3844	3808	-	Mab-T48_abyss	contig323	905551.peg.2438	2404	-	Mab-T38_abyss	contig318	905544.peg.2213	4923	-	Mab-T43_abyss	contig280	905548.peg.2414	1420	-	Mab-T36_abyss	contig308	905542.peg.2482	3238	-	Mab-T41_abyss	contig291	905546.peg.2953	2550	-	Mab-BWH-D_abyss	contig24	905538.peg.4633	1916	-	Massiliense_GO_06	CP003699.2	MYCMA_0426	3838		ATCC_19977	NC_010397.1	MAB_RS04335	860	MAB_0826c-	Mab-BWH-E_abyss	contig423	905539.peg.2106	1160	-	Mab-BWH-C_abyss	contig104	905537.peg.3102	2702	-	Mab-T55_abyss	contig446	905565.peg.1315	589	-	Mab-T53_abyss	contig339	905561.peg.2267	2220	-	Mab-T51_abyss	contig312	905554.peg.1855	4612	-	Mab-T45_abyss	contig359	905550.peg.1154	4653	-	Mab-T44_abyss	contig413	905549.peg.1497	2916	-	Mab-T40_abyss	contig404	905545.peg.2481	404	-	Mab-T37_abyss	contig432	905543.peg.2831	2306	-	Mab-T56_abyss	contig435	905566.peg.2059	3461	-	Mab-T35_abyss	contig475	905541.peg.2811	1699	-	K21_abyss	572	563373.peg.4944	1752	Esterase LipW	Bamboo	MVDX01000002.1	913801.peg.674	244	Esterase LipW	Mab-BWH-B_abyss	contig290	905536.peg.3290	2185	-	Mab-T50_abyss	contig406	905553.peg.2007	817	-	Bolletii_FLA003	CP014950.1	A3N95_03825	757		FALSE	-	-	TRUE	inclusion	30	'111111111111111111111111111111	1	3505
158148																																																																																																																				Mab-T56_abyss	contig481	905566.peg.4632	3932	-	Mab-T35_abyss	contig465	905541.peg.4596	5039	-											Mab-BWH-B_abyss	contig284	905536.peg.4679	69	-											FALSE	abscessus	inclusion	FALSE	-	3	'000000000000000000000001100100	148	28
158147																																																																		ATCC_19977	NC_010397.1	MAB_RS22070	4393	-	Mab-BWH-E_abyss	contig438	905539.peg.710	2732	-	Mab-BWH-C_abyss	contig48	905537.peg.1621	294	-	Mab-T55_abyss	contig445	905565.peg.735	336	-	Mab-T53_abyss	contig356	905561.peg.1464	5068	-	Mab-T51_abyss	contig308	905554.peg.1104	2162	-	Mab-T45_abyss	contig368	905550.peg.70	2352	-	Mab-T44_abyss	contig420	905549.peg.337	1311	-	Mab-T40_abyss	contig414	905545.peg.2740	3016	-																										Mab-BWH-B_abyss	contig321	905536.peg.850	1036	-											FALSE	abscessus	inclusion	FALSE	-	10	'000000000000011111111100000100	226	12
158146	Mab-T42_abyss	contig306	905547.peg.1511	1408	-	Mab-BWH-F_abyss	contig334	905540.peg.1289	3069	-	CCUG_48898	AHAR01000008.1	MMAS_17040	2474		Mab-T54_abyss	contig369	905562.peg.4789	2876	-	Mab-T49_abyss	contig316	905552.peg.4035	4150	-	Mab-T52_abyss	contig404	905557.peg.1589	631	-	Mab-T48_abyss	contig314	905551.peg.1146	4564	-	Mab-T38_abyss	contig319	905544.peg.1146	4652	-	Mab-T43_abyss	contig288	905548.peg.1690	2287	-	Mab-T36_abyss	contig284	905542.peg.1691	1567	-	Mab-T41_abyss	contig284	905546.peg.1367	281	-	Mab-BWH-D_abyss	contig427	905538.peg.2392	1329	-	Massiliense_GO_06	CP003699.2	MYCMA_0974	2944		ATCC_19977	NC_010397.1	MAB_RS09640	1918	MAB_1884c-aceE	Mab-BWH-E_abyss	contig412	905539.peg.3801	2083	-	Mab-BWH-C_abyss	contig324	905537.peg.982	1014	-	Mab-T55_abyss	contig398	905565.peg.1654	4293	-	Mab-T53_abyss	contig319	905561.peg.1767	4549	-	Mab-T51_abyss	contig298	905554.peg.3547	2681	-	Mab-T45_abyss	contig395	905550.peg.2737	3775	-	Mab-T44_abyss	contig186	905549.peg.869	4347	-	Mab-T40_abyss	contig398	905545.peg.1236	3366	-	Mab-T37_abyss	contig433	905543.peg.2094	2642	-	Mab-T56_abyss	contig471	905566.peg.1519	2528	-	Mab-T35_abyss	contig500	905541.peg.1494	86	-	K21_abyss	615	563373.peg.4155	5016	Pyruvate dehydrogenase E1 component (EC 1.2.4.1)	Bamboo	MVDX01000003.1	913801.peg.1478	1054	Pyruvate dehydrogenase E1 component (EC 1.2.4.1)	Mab-BWH-B_abyss	contig293	905536.peg.1782	2647	-	Mab-T50_abyss	contig372	905553.peg.1800	4671	-	Bolletii_FLA003	CP014950.1	A3N95_08410	1666		FALSE	-	-	TRUE	inclusion	30	'111111111111111111111111111111	1	3505
158145	Mab-T42_abyss	contig284	905547.peg.4467	312	-	Mab-BWH-F_abyss	contig333	905540.peg.4474	2719	-	CCUG_48898	AHAR01000011.1	MMAS_23560	66							Mab-T49_abyss	contig271	905552.peg.4759	4486	-																										Mab-T41_abyss	contig307	905546.peg.4378	1509	-						Massiliense_GO_06	CP003699.2	MYCMA_1373	2361		ATCC_19977	NC_010397.1	MAB_RS12950	2575	MAB_2544c-	Mab-BWH-E_abyss	contig411	905539.peg.4922	3386	-	Mab-BWH-C_abyss	contig30	905537.peg.4144	2401	-	Mab-T55_abyss	contig425	905565.peg.4924	2746	-	Mab-T53_abyss	contig324	905561.peg.4715	77	-	Mab-T51_abyss	contig310	905554.peg.4678	4207	-	Mab-T45_abyss	contig394	905550.peg.4318	3906	-	Mab-T44_abyss	contig377	905549.peg.4189	4160	-	Mab-T40_abyss	contig407	905545.peg.4645	561	-	Mab-T37_abyss	contig384	905543.peg.4504	570	-	Mab-T56_abyss	contig447	905566.peg.4173	339	-	Mab-T35_abyss	contig447	905541.peg.4062	845	-	K21_abyss	589	563373.peg.3924	1320	Agmatine deiminase (EC 3.5.3.12)	Bamboo	MVDX01000004.1	913801.peg.2049	2705	Agmatine deiminase (EC 3.5.3.12)	Mab-BWH-B_abyss	contig296	905536.peg.4102	3127	-	Mab-T50_abyss	contig415	905553.peg.4830	3110	-	Bolletii_FLA003	CP014950.1	A3N95_11775	2335		FALSE	massiliense	deletion	FALSE	-	23	'111010000010111111111111111111	454	4
158144	Mab-T42_abyss	contig305	905547.peg.2231	1771	-	Mab-BWH-F_abyss	contig332	905540.peg.3558	2769	-	CCUG_48898	AHAR01000009.1	MMAS_19070	2245		Mab-T54_abyss	contig360	905562.peg.2185	883	-	Mab-T49_abyss	contig295	905552.peg.1634	3540	-	Mab-T52_abyss	contig362	905557.peg.4185	1706	-	Mab-T48_abyss	contig297	905551.peg.4612	3860	-	Mab-T38_abyss	contig286	905544.peg.4587	122	-	Mab-T43_abyss	contig285	905548.peg.4518	469	-	Mab-T36_abyss	contig304	905542.peg.4551	2581	-	Mab-T41_abyss	contig295	905546.peg.2216	3650	-	Mab-BWH-D_abyss	contig449	905538.peg.1068	3976	-	Massiliense_GO_06	CP003699.2	MYCMA_09780	2810		ATCC_19977	NC_010397.1	MAB_RS10285	2047	MAB_2010-pgeF	Mab-BWH-E_abyss	contig427	905539.peg.1910	797	-	Mab-BWH-C_abyss	contig339	905537.peg.1268	3063	-	Mab-T55_abyss	contig407	905565.peg.4804	1672	-	Mab-T53_abyss	contig323	905561.peg.4536	754	-	Mab-T51_abyss	contig306	905554.peg.4559	473	-	Mab-T45_abyss	contig416	905550.peg.4031	3108	-	Mab-T44_abyss	contig405	905549.peg.4302	767	-	Mab-T40_abyss	contig376	905545.peg.3751	4782	-	Mab-T37_abyss	contig398	905543.peg.2389	4063	-	Mab-T56_abyss	contig470	905566.peg.1778	2230	-	Mab-T35_abyss	contig485	905541.peg.1918	4276	-	K21_abyss	575	563373.peg.2299	2401	FIG00003370: Multicopper polyphenol oxidase	Bamboo	MVDX01000003.1	913801.peg.1669	1245	FIG00003370: Multicopper polyphenol oxidase	Mab-BWH-B_abyss	contig297	905536.peg.2463	3178	-	Mab-T50_abyss	contig403	905553.peg.4180	374	-	Bolletii_FLA003	CP014950.1	A3N95_09470	1875		FALSE	-	-	TRUE	inclusion	30	'111111111111111111111111111111	1	3505
158143																															Mab-T48_abyss	contig320	905551.peg.3014	1807	-	Mab-T38_abyss	contig313	905544.peg.2811	2987	-	Mab-T43_abyss	contig314	905548.peg.2645	4219	-	Mab-T36_abyss	contig319	905542.peg.2648	4912	-																																																																																																					FALSE	massiliense	inclusion	TRUE	-	4	'000000111100000000000000000000	12	144
158142	Mab-T42_abyss	contig276	905547.peg.1065	4288	-	Mab-BWH-F_abyss	contig356	905540.peg.1717	4843	-	CCUG_48898	AHAR01000011.1	MMAS_26800	391		Mab-T54_abyss	contig376	905562.peg.732	3742	-	Mab-T49_abyss	contig293	905552.peg.1205	3268	-	Mab-T52_abyss	contig361	905557.peg.1046	1432	-	Mab-T48_abyss	contig282	905551.peg.1447	1299	-	Mab-T38_abyss	contig320	905544.peg.1553	850	-	Mab-T43_abyss	contig283	905548.peg.1047	969	-	Mab-T36_abyss	contig285	905542.peg.884	1084	-	Mab-T41_abyss	contig293	905546.peg.1047	3091	-	Mab-BWH-D_abyss	contig479	905538.peg.803	2580	-	Massiliense_GO_06	CP003699.2	MYCMA_1572	2034		ATCC_19977	NC_010397.1	MAB_RS14455	2874	MAB_2850c-ruvX	Mab-BWH-E_abyss	contig395	905539.peg.1321	4362	-	Mab-BWH-C_abyss	contig308	905537.peg.4109	2341	-	Mab-T55_abyss	contig387	905565.peg.113	2001	-	Mab-T53_abyss	contig348	905561.peg.1015	1083	-	Mab-T51_abyss	contig340	905554.peg.915	1808	-	Mab-T45_abyss	contig367	905550.peg.2107	2165	-	Mab-T44_abyss	contig398	905549.peg.3102	5138	-	Mab-T40_abyss	contig380	905545.peg.955	1466	-	Mab-T37_abyss	contig435	905543.peg.555	2971	-	Mab-T56_abyss	contig426	905566.peg.712	814	-	Mab-T35_abyss	contig499	905541.peg.533	1920	-	K21_abyss	550	563373.peg.680	3930	Putative pre-16S rRNA nuclease YqgF	Bamboo	MVDX01000001.1	913801.peg.364	4383	Putative pre-16S rRNA nuclease YqgF	Mab-BWH-B_abyss	contig328	905536.peg.1035	220	-	Mab-T50_abyss	contig399	905553.peg.91	3254	-	Bolletii_FLA003	CP014950.1	A3N95_13285	2634		FALSE	-	-	TRUE	inclusion	30	'111111111111111111111111111111	1	3505
158141	Mab-T42_abyss	contig266	905547.peg.559	3397	-	Mab-BWH-F_abyss	contig362	905540.peg.494	603	-	CCUG_48898	AHAR01000015.1	MMAS_38990	1092		Mab-T54_abyss	contig367	905562.peg.338	1731	-	Mab-T49_abyss	contig282	905552.peg.327	745	-	Mab-T52_abyss	contig341	905557.peg.317	2500	-	Mab-T48_abyss	contig276	905551.peg.317	319	-	Mab-T38_abyss	contig268	905544.peg.317	2365	-	Mab-T43_abyss	contig289	905548.peg.317	1859	-	Mab-T36_abyss	contig287	905542.peg.317	478	-	Mab-T41_abyss	contig280	905546.peg.340	1021	-	Mab-BWH-D_abyss	contig440	905538.peg.198	888	-	Massiliense_GO_06	CP003699.2	MYCMA_2201	889		ATCC_19977	NC_010397.1	MAB_RS20065	3993	MAB_3957-	Mab-BWH-E_abyss	contig397	905539.peg.67	4550	-	Mab-BWH-C_abyss	contig315	905537.peg.572	4396	-	Mab-T55_abyss	contig403	905565.peg.4371	1298	-	Mab-T53_abyss	contig315	905561.peg.67	3312	-	Mab-T51_abyss	contig302	905554.peg.66	913	-	Mab-T45_abyss	contig415	905550.peg.642	3537	-	Mab-T44_abyss	contig437	905549.peg.3717	2682	-	Mab-T40_abyss	contig361	905545.peg.574	2166	-	Mab-T37_abyss	contig411	905543.peg.4715	3363	-	Mab-T56_abyss	contig461	905566.peg.14	4617	-	Mab-T35_abyss	contig472	905541.peg.443	2697	-	K21_abyss	612	563373.peg.14	4259	Superoxide dismutase [Mn/Fe] (EC 1.15.1.1)	Bamboo	MVDX01000008.1	913801.peg.2879	1815	Superoxide dismutase [Mn/Fe] (EC 1.15.1.1)	Mab-BWH-B_abyss	contig279	905536.peg.455	4848	-	Mab-T50_abyss	contig370	905553.peg.2442	5219	-	Bolletii_FLA003	CP014950.1	A3N95_18865	3743		FALSE	-	-	TRUE	inclusion	30	'111111111111111111111111111111	1	3505
158140																																																																												Mab-BWH-C_abyss	contig328	905537.peg.7964	603	-																																																													Mab-T50_abyss	contig412	905553.peg.6413	2650	-						FALSE	abscessus	inclusion	FALSE	-	2	'000000000000000100000000000010	483	1
158139						Mab-BWH-F_abyss	contig358	905540.peg.4508	3413	-	CCUG_48898	AHAR01000011.1	MMAS_23900	100																																																																																																																																									FALSE	massiliense	inclusion	TRUE	inclusion	2	'011000000000000000000000000000	213	40
158138	Mab-T42_abyss	contig283	905547.peg.4394	415	-	Mab-BWH-F_abyss	contig366	905540.peg.4610	1438	-						Mab-T54_abyss	contig374	905562.peg.4130	4174	-	Mab-T49_abyss	contig302	905552.peg.4474	1854	-	Mab-T52_abyss	contig369	905557.peg.3941	2160	-	Mab-T48_abyss	contig295	905551.peg.4449	3718	-	Mab-T38_abyss	contig309	905544.peg.4392	2810	-	Mab-T43_abyss	contig292	905548.peg.4271	3619	-	Mab-T36_abyss	contig295	905542.peg.4313	3867	-	Mab-T41_abyss	contig296	905546.peg.4191	3762	-	Mab-BWH-D_abyss	contig497	905538.peg.3998	3551	-	Massiliense_GO_06	CP003699.2	MYCMA_12335	3898							Mab-BWH-E_abyss	contig428	905539.peg.4565	553	-	Mab-BWH-C_abyss	contig340	905537.peg.3956	2169	-	Mab-T55_abyss	contig426	905565.peg.4704	1165	-	Mab-T53_abyss	contig327	905561.peg.4391	318	-	Mab-T51_abyss	contig332	905554.peg.4502	3149	-	Mab-T45_abyss	contig406	905550.peg.3853	3980	-	Mab-T44_abyss	contig402	905549.peg.3958	664	-	Mab-T40_abyss	contig388	905545.peg.4548	722	-	Mab-T37_abyss	contig385	905543.peg.4667	670	-	Mab-T56_abyss	contig455	905566.peg.4329	3235	-	Mab-T35_abyss	contig477	905541.peg.4090	3650	-	K21_abyss	606	563373.peg.3627	3497	Small membrane protein SCO4178	Bamboo	MVDX01000009.1	913801.peg.3344	2279	Small membrane protein SCO4178	Mab-BWH-B_abyss	contig315	905536.peg.4261	3905	-	Mab-T50_abyss	contig414	905553.peg.4337	3038	-						FALSE	-	-	FALSE	-	27	'110111111111101111111111111110	484	2
158137	Mab-T42_abyss	contig295	905547.peg.802	3797	-	Mab-BWH-F_abyss	contig341	905540.peg.1015	1675	-	CCUG_48898	AHAR01000016.1	MMAS_44170	3621		Mab-T54_abyss	contig364	905562.peg.1219	1133	-	Mab-T49_abyss	contig307	905552.peg.819	1558	-	Mab-T52_abyss	contig357	905557.peg.1847	4591	-	Mab-T48_abyss	contig286	905551.peg.1850	841	-	Mab-T38_abyss	contig303	905544.peg.1851	1537	-	Mab-T43_abyss	contig279	905548.peg.1450	4866	-	Mab-T36_abyss	contig305	905542.peg.1433	2787	-	Mab-T41_abyss	contig301	905546.peg.1855	1791	-	Mab-BWH-D_abyss	contig476	905538.peg.1452	3251	-	Massiliense_GO_06	CP003699.2	MYCMA_03770	369		ATCC_19977	NC_010397.1	MAB_RS22865	4551	MAB_4515c-	Mab-BWH-E_abyss	contig438	905539.peg.872	2891	-	Mab-BWH-C_abyss	contig48	905537.peg.1783	453	-	Mab-T55_abyss	contig445	905565.peg.573	177	-	Mab-T53_abyss	contig356	905561.peg.1301	4908	-	Mab-T51_abyss	contig308	905554.peg.1266	2321	-	Mab-T45_abyss	contig368	905550.peg.232	2511	-	Mab-T44_abyss	contig420	905549.peg.175	1152	-	Mab-T40_abyss	contig352	905545.peg.1630	5076	-	Mab-T37_abyss	contig406	905543.peg.1026	349	-	Mab-T56_abyss	contig420	905566.peg.2419	1478	-	Mab-T35_abyss	contig496	905541.peg.2042	1209	-	K21_abyss	576	563373.peg.1521	2270	MCE-family protein MceB	Bamboo	MVDX01000012.1	913801.peg.3857	1586	MCE-family protein MceB	Mab-BWH-B_abyss	contig321	905536.peg.694	882	-	Mab-T50_abyss	contig379	905553.peg.1413	4104	-	Bolletii_FLA003	CP014950.1	A3N95_21600	4288		FALSE	-	-	TRUE	inclusion	30	'111111111111111111111111111111	1	3505
158136	Mab-T42_abyss	contig307	905547.peg.2917	1544	-	Mab-BWH-F_abyss	contig357	905540.peg.4182	4616	-	CCUG_48898	AHAR01000001.1	MMAS_01420	4537		Mab-T54_abyss	contig359	905562.peg.2849	3514	-	Mab-T49_abyss	contig278	905552.peg.1925	5020	-	Mab-T52_abyss	contig375	905557.peg.2375	4130	-	Mab-T48_abyss	contig303	905551.peg.2105	3084	-	Mab-T38_abyss	contig293	905544.peg.3075	3259	-	Mab-T43_abyss	contig300	905548.peg.2776	2979	-	Mab-T36_abyss	contig322	905542.peg.2779	13	-	Mab-T41_abyss	contig297	905546.peg.2820	3932	-	Mab-BWH-D_abyss	contig474	905538.peg.1848	2827	-	Massiliense_GO_06	CP003699.2	MYCMA_13635	4408		ATCC_19977	NC_010397.1	MAB_RS01135	223	MAB_0196c-	Mab-BWH-E_abyss	contig426	905539.peg.3201	994	-	Mab-BWH-C_abyss	contig355	905537.peg.3330	4831	-	Mab-T55_abyss	contig419	905565.peg.3348	1871	-	Mab-T53_abyss	contig326	905561.peg.3379	237	-	Mab-T51_abyss	contig330	905554.peg.3135	3510	-	Mab-T45_abyss	contig398	905550.peg.3719	3624	-	Mab-T44_abyss	contig422	905549.peg.3650	894	-	Mab-T40_abyss	contig389	905545.peg.2960	897	-	Mab-T37_abyss	contig399	905543.peg.3099	3837	-	Mab-T56_abyss	contig456	905566.peg.3345	321	-	Mab-T35_abyss	contig486	905541.peg.3033	4579	-	K21_abyss	569	563373.peg.2575	934	Transcriptional regulator, GntR family domain / Aspartate aminotransferase (EC 2.6.1.1)	Bamboo	MVDX01000013.1	913801.peg.4164	1517	Transcriptional regulator, GntR family domain / Aspartate aminotransferase (EC 2.6.1.1)	Mab-BWH-B_abyss	contig291	905536.peg.4298	2276	-	Mab-T50_abyss	contig408	905553.peg.3172	14	-	Bolletii_FLA003	CP014950.1	A3N95_01035	205		FALSE	-	-	TRUE	inclusion	30	'111111111111111111111111111111	1	3505
158135	Mab-T42_abyss	contig293	905547.peg.3476	3555	-	Mab-BWH-F_abyss	contig350	905540.peg.2341	4024	-	CCUG_48898	AHAR01000018.1	MMAS_47390	4007		Mab-T54_abyss	contig338	905562.peg.2610	3016	-	Mab-T49_abyss	contig292	905552.peg.2448	2940	-	Mab-T52_abyss	contig387	905557.peg.3106	831	-	Mab-T48_abyss	contig302	905551.peg.3889	2953	-	Mab-T38_abyss	contig305	905544.peg.3816	1160	-	Mab-T43_abyss	contig305	905548.peg.3711	2792	-	Mab-T36_abyss	contig312	905542.peg.3661	4765	-	Mab-T41_abyss	contig311	905546.peg.3564	4269	-	Mab-BWH-D_abyss	contig448	905538.peg.3254	1781	-	Massiliense_GO_06	CP003699.2	MYCMA_2657	45		ATCC_19977	NC_010397.1	MAB_RS24855	4946	MAB_4911c-	Mab-BWH-E_abyss	contig420	905539.peg.2768	1345	-	Mab-BWH-C_abyss	contig343	905537.peg.2258	1993	-	Mab-T55_abyss	contig422	905565.peg.2905	2403	-	Mab-T53_abyss	contig333	905561.peg.3449	2536	-	Mab-T51_abyss	contig334	905554.peg.2720	3673	-	Mab-T45_abyss	contig385	905550.peg.3503	1504	-	Mab-T44_abyss	contig428	905549.peg.2315	296	-	Mab-T40_abyss	contig394	905545.peg.2374	3559	-	Mab-T37_abyss	contig430	905543.peg.3677	1684	-	Mab-T56_abyss	contig483	905566.peg.2876	4079	-	Mab-T35_abyss	contig502	905541.peg.3314	450	-	K21_abyss	613	563373.peg.2721	4793	Acyl-CoA dehydrogenase	Bamboo	MVDX01000007.1	913801.peg.2721	3428	Acyl-CoA dehydrogenase	Mab-BWH-B_abyss	contig324	905536.peg.3712	613	-	Mab-T50_abyss	contig405	905553.peg.3445	531	-	Bolletii_FLA003	CP014950.1	A3N95_23240	4614		FALSE	-	-	TRUE	inclusion	30	'111111111111111111111111111111	1	3505
158134	Mab-T42_abyss	contig266	905547.peg.341	3175	-	Mab-BWH-F_abyss	contig364	905540.peg.179	1155	-	CCUG_48898	AHAR01000015.1	MMAS_36150	804		Mab-T54_abyss	contig367	905562.peg.120	1510	-	Mab-T49_abyss	contig282	905552.peg.545	967	-	Mab-T52_abyss	contig341	905557.peg.99	2278	-	Mab-T48_abyss	contig276	905551.peg.99	97	-	Mab-T38_abyss	contig268	905544.peg.99	2141	-	Mab-T43_abyss	contig289	905548.peg.99	1637	-	Mab-T36_abyss	contig287	905542.peg.99	256	-	Mab-T41_abyss	contig280	905546.peg.557	1244	-	Mab-BWH-D_abyss	contig423	905538.peg.3220	1748	-	Massiliense_GO_06	CP003699.2	MYCMA_2054	1110		ATCC_19977	NC_010397.1	MAB_RS18950	3771	MAB_3739c-alr	Mab-BWH-E_abyss	contig397	905539.peg.290	4771	-	Mab-BWH-C_abyss	contig315	905537.peg.350	4175	-	Mab-T55_abyss	contig378	905565.peg.1102	4933	-	Mab-T53_abyss	contig315	905561.peg.290	3533	-	Mab-T51_abyss	contig302	905554.peg.355	1203	-	Mab-T45_abyss	contig415	905550.peg.419	3316	-	Mab-T44_abyss	contig371	905549.peg.510	4839	-	Mab-T40_abyss	contig361	905545.peg.351	1944	-	Mab-T37_abyss	contig431	905543.peg.236	1950	-	Mab-T56_abyss	contig461	905566.peg.238	4839	-	Mab-T35_abyss	contig472	905541.peg.220	2475	-	K21_abyss	612	563373.peg.238	4482	Alanine racemase (EC 5.1.1.1)	Bamboo	MVDX01000008.1	913801.peg.3110	2047	Alanine racemase (EC 5.1.1.1)	Mab-BWH-B_abyss	contig279	905536.peg.235	4626	-	Mab-T50_abyss	contig371	905553.peg.753	4894	-	Bolletii_FLA003	CP014950.1	A3N95_17740	3518		FALSE	-	-	TRUE	inclusion	30	'111111111111111111111111111111	1	3505
158133	Mab-T42_abyss	contig281	905547.peg.1610	622	-	Mab-BWH-F_abyss	contig344	905540.peg.2542	2157	-	CCUG_48898	AHAR01000007.1	MMAS_13770	1911		Mab-T54_abyss	contig323	905562.peg.2933	505	-	Mab-T49_abyss	contig276	905552.peg.2728	169	-	Mab-T52_abyss	contig349	905557.peg.2198	1749	-	Mab-T48_abyss	contig314	905551.peg.824	4231	-	Mab-T38_abyss	contig319	905544.peg.824	4319	-	Mab-T43_abyss	contig296	905548.peg.2012	3857	-	Mab-T36_abyss	contig310	905542.peg.2014	4497	-	Mab-T41_abyss	contig285	905546.peg.2506	21	-	Mab-BWH-D_abyss	contig446	905538.peg.1667	185	-	Massiliense_GO_06	CP003699.2	MYCMA_0775	3276		ATCC_19977	NC_010397.1	MAB_RS07470	1484	MAB_1450-	Mab-BWH-E_abyss	contig391	905539.peg.4784	5196	-	Mab-BWH-C_abyss	contig341	905537.peg.4353	2245	-	Mab-T55_abyss	contig444	905565.peg.4856	415	-	Mab-T53_abyss	contig355	905561.peg.4631	2707	-	Mab-T51_abyss	contig322	905554.peg.4665	58	-	Mab-T45_abyss	contig362	905550.peg.4539	1847	-	Mab-T44_abyss	contig384	905549.peg.4469	1708	-	Mab-T40_abyss	contig356	905545.peg.4578	5264	-	Mab-T37_abyss	contig434	905543.peg.3438	2732	-	Mab-T56_abyss	contig484	905566.peg.1114	4235	-	Mab-T35_abyss	contig510	905541.peg.796	3301	-	K21_abyss	617	563373.peg.4663	4930	hypothetical protein	Bamboo	MVDX01000015.1	913801.peg.4341	29	hypothetical protein	Mab-BWH-B_abyss	contig336	905536.peg.1261	3427	-	Mab-T50_abyss	contig392	905553.peg.5129	3764	-	Bolletii_FLA003	CP014950.1	A3N95_06740	1335		FALSE	-	-	TRUE	inclusion	30	'111111111111111111111111111111	1	3505
158132																															Mab-T48_abyss	contig320	905551.peg.3007	1800	-	Mab-T38_abyss	contig313	905544.peg.2804	2980	-	Mab-T43_abyss	contig314	905548.peg.2638	4212	-	Mab-T36_abyss	contig319	905542.peg.2641	4905	-																																																																																																					FALSE	massiliense	inclusion	TRUE	-	4	'000000111100000000000000000000	12	144
158131	Mab-T42_abyss	contig276	905547.peg.1161	4384	-	Mab-BWH-F_abyss	contig356	905540.peg.1622	4747	-	CCUG_48898	AHAR01000011.1	MMAS_25820	293		Mab-T54_abyss	contig376	905562.peg.841	3851	-	Mab-T49_abyss	contig293	905552.peg.1096	3159	-	Mab-T52_abyss	contig361	905557.peg.1155	1541	-	Mab-T48_abyss	contig282	905551.peg.1556	1408	-	Mab-T38_abyss	contig320	905544.peg.1444	741	-	Mab-T43_abyss	contig283	905548.peg.1156	1078	-	Mab-T36_abyss	contig285	905542.peg.775	975	-	Mab-T41_abyss	contig293	905546.peg.1156	3200	-	Mab-BWH-D_abyss	contig479	905538.peg.912	2689	-	Massiliense_GO_06	CP003699.2	MYCMA_1505	2142		ATCC_19977	NC_010397.1	MAB_RS13945	2772	MAB_2748c-sufD	Mab-BWH-E_abyss	contig395	905539.peg.1218	4259	-	Mab-BWH-C_abyss	contig320	905537.peg.1925	1245	-	Mab-T55_abyss	contig387	905565.peg.216	2104	-	Mab-T53_abyss	contig348	905561.peg.912	980	-	Mab-T51_abyss	contig340	905554.peg.812	1705	-	Mab-T45_abyss	contig423	905550.peg.1922	475	-	Mab-T44_abyss	contig397	905549.peg.1712	3700	-	Mab-T40_abyss	contig380	905545.peg.852	1363	-	Mab-T37_abyss	contig435	905543.peg.654	3070	-	Mab-T56_abyss	contig426	905566.peg.613	715	-	Mab-T35_abyss	contig499	905541.peg.632	2019	-	K21_abyss	550	563373.peg.581	3831	Iron-sulfur cluster assembly protein SufD	Bamboo	MVDX01000001.1	913801.peg.463	4482	Iron-sulfur cluster assembly protein SufD	Mab-BWH-B_abyss	contig328	905536.peg.1134	319	-	Mab-T50_abyss	contig399	905553.peg.190	3353	-	Bolletii_FLA003	CP014950.1	A3N95_12795	2536		FALSE	-	-	TRUE	inclusion	30	'111111111111111111111111111111	1	3505
158130	Mab-T42_abyss	contig271	905547.peg.9059	4714	-	Mab-BWH-F_abyss	contig346	905540.peg.8602	1875	-	CCUG_48898	AHAR01000004.1	MMAS_04990	1409		Mab-T54_abyss	contig356	905562.peg.8949	4958	-	Mab-T49_abyss	contig309	905552.peg.9366	2547	-	Mab-T52_abyss	contig344	905557.peg.9573	2964	-	Mab-T48_abyss	contig293	905551.peg.9356	3627	-	Mab-T38_abyss	contig283	905544.peg.9292	433	-	Mab-T43_abyss	contig295	905548.peg.9190	3730	-	Mab-T36_abyss	contig294	905542.peg.9176	3779	-	Mab-T41_abyss	contig292	905546.peg.8630	2608	-	Mab-BWH-D_abyss	contig134	905538.peg.8584	2085	-	Massiliense_GO_06	CP003699.2	MYCMA_12640	4048		ATCC_19977	NC_010397.1	MAB_RS03100	614	MAB_0582c-	Mab-BWH-E_abyss	contig413	905539.peg.9893	2188	-	Mab-BWH-C_abyss	contig318	905537.peg.8582	5006	-	Mab-T55_abyss	contig414	905565.peg.9442	3758	-	Mab-T53_abyss	contig332	905561.peg.10190	4282	-	Mab-T51_abyss	contig318	905554.peg.9011	4999	-	Mab-T45_abyss	contig392	905550.peg.8651	4434	-	Mab-T44_abyss	contig408	905549.peg.9381	104	-	Mab-T40_abyss	contig391	905545.peg.9292	4017	-	Mab-T37_abyss	contig395	905543.peg.9323	4131	-	Mab-T56_abyss	contig457	905566.peg.9283	3109	-	Mab-T35_abyss	contig484	905541.peg.8957	4405	-	K21_abyss	605	563373.peg.8395	3312	FIG00821138: hypothetical protein	Bamboo	MVDX01000009.1	913801.peg.8298	2130	FIG00821138: hypothetical protein	Mab-BWH-B_abyss	contig317	905536.peg.8783	4070	-	Mab-T50_abyss	contig368	905553.peg.10117	1975	-	Bolletii_FLA003	CP014950.1	A3N95_02710	536		FALSE	-	-	TRUE	inclusion	30	'111111111111111111111111111111	1	3505
158129	Mab-T42_abyss	contig308	905547.peg.2524	2365	-	Mab-BWH-F_abyss	contig317	905540.peg.1957	3620	-	CCUG_48898	AHAR01000002.1	MMAS_02350	3727		Mab-T54_abyss	contig368	905562.peg.3430	2669	-	Mab-T49_abyss	contig315	905552.peg.3614	3754	-	Mab-T52_abyss	contig401	905557.peg.2682	165	-	Mab-T48_abyss	contig315	905551.peg.3293	4060	-	Mab-T38_abyss	contig269	905544.peg.3091	1880	-	Mab-T43_abyss	contig312	905548.peg.3083	4686	-	Mab-T36_abyss	contig288	905542.peg.3253	2348	-	Mab-T41_abyss	contig318	905546.peg.3150	4851	-	Mab-BWH-D_abyss	contig499	905538.peg.1657	3458	-	Massiliense_GO_06	CP003699.2	MYCMA_13425	4327		ATCC_19977	NC_010397.1	MAB_RS01690	332	MAB_0306c-	Mab-BWH-E_abyss	contig386	905539.peg.2576	1794	-	Mab-BWH-C_abyss	contig328	905537.peg.2879	591	-	Mab-T55_abyss	contig376	905565.peg.2548	5185	-	Mab-T53_abyss	contig334	905561.peg.2901	3097	-	Mab-T51_abyss	contig289	905554.peg.2364	367	-	Mab-T45_abyss	contig424	905550.peg.1547	275	-	Mab-T44_abyss	contig401	905549.peg.1991	558	-	Mab-T40_abyss	contig411	905545.peg.2123	2750	-	Mab-T37_abyss	contig367	905543.peg.1665	1304	-	Mab-T56_abyss	contig477	905566.peg.3059	2049	-	Mab-T35_abyss	contig459	905541.peg.2611	3210	-	K21_abyss	563	563373.peg.2434	3092	hypothetical protein	Bamboo	MVDX01000011.1	913801.peg.3626	3611	hypothetical protein	Mab-BWH-B_abyss	contig294	905536.peg.1936	2803	-	Mab-T50_abyss	contig412	905553.peg.1088	2613	-	Bolletii_FLA003	CP014950.1	A3N95_01510	297		FALSE	-	-	TRUE	inclusion	30	'111111111111111111111111111111	1	3505
158128																																																								Mab-BWH-D_abyss	contig489	905538.peg.4564	4843	-											Mab-BWH-E_abyss	contig461	905539.peg.3544	5580	-																																									Mab-T56_abyss	contig425	905566.peg.4445	908	-	Mab-T35_abyss	contig494	905541.peg.4774	1436	-																										FALSE	-	-	FALSE	-	4	'000000000001001000000001100000	53	49
158127	Mab-T42_abyss	contig305	905547.peg.2383	1925	-	Mab-BWH-F_abyss	contig328	905540.peg.2719	116	-	CCUG_48898	AHAR01000010.1	MMAS_19880	4556		Mab-T54_abyss	contig360	905562.peg.2055	752	-	Mab-T49_abyss	contig295	905552.peg.1763	3670	-	Mab-T52_abyss	contig345	905557.peg.2115	3093	-	Mab-T48_abyss	contig305	905551.peg.2597	2779	-	Mab-T38_abyss	contig294	905544.peg.2593	3348	-	Mab-T43_abyss	contig291	905548.peg.2255	79	-	Mab-T36_abyss	contig296	905542.peg.2257	3965	-	Mab-T41_abyss	contig295	905546.peg.2083	3516	-	Mab-BWH-D_abyss	contig449	905538.peg.1201	4109	-	Massiliense_GO_06	CP003699.2	MYCMA_09615	2730		ATCC_19977	NC_010397.1	MAB_RS10995	2185	MAB_2154c-	Mab-BWH-E_abyss	contig427	905539.peg.1765	652	-	Mab-BWH-C_abyss	contig339	905537.peg.1123	2918	-	Mab-T55_abyss	contig418	905565.peg.2693	2901	-	Mab-T53_abyss	contig338	905561.peg.3154	2399	-	Mab-T51_abyss	contig331	905554.peg.2509	3249	-	Mab-T45_abyss	contig409	905550.peg.3354	14	-	Mab-T44_abyss	contig417	905549.peg.2136	3204	-	Mab-T40_abyss	contig387	905545.peg.3215	987	-	Mab-T37_abyss	contig398	905543.peg.2252	3926	-	Mab-T56_abyss	contig470	905566.peg.1913	2366	-	Mab-T35_abyss	contig485	905541.peg.1783	4141	-	K21_abyss	571	563373.peg.1857	1824	TesB-like acyl-CoA thioesterase 5	Bamboo	MVDX01000014.1	913801.peg.4254	181	TesB-like acyl-CoA thioesterase 5	Mab-BWH-B_abyss	contig297	905536.peg.2605	3321	-	Mab-T50_abyss	contig360	905553.peg.2200	1676	-	Bolletii_FLA003	CP014950.1	A3N95_09865	1954		FALSE	-	-	TRUE	inclusion	30	'111111111111111111111111111111	1	3505
158126	Mab-T42_abyss	contig266	905547.peg.218	3055	-	Mab-BWH-F_abyss	contig364	905540.peg.309	1284	-	CCUG_48898	AHAR01000013.1	MMAS_34780	3284		Mab-T54_abyss	contig354	905562.peg.1957	4815	-	Mab-T49_abyss	contig319	905552.peg.1566	4864	-	Mab-T52_abyss	contig347	905557.peg.3367	2933	-	Mab-T48_abyss	contig304	905551.peg.4084	2582	-	Mab-T38_abyss	contig302	905544.peg.4071	1283	-	Mab-T43_abyss	contig265	905548.peg.3972	2605	-	Mab-T36_abyss	contig299	905542.peg.3856	3586	-	Mab-T41_abyss	contig298	905546.peg.3623	2039	-	Mab-BWH-D_abyss	contig483	905538.peg.3468	4569	-	Massiliense_GO_06	CP003699.2	MYCMA_1987	1230		ATCC_19977	NC_010397.1	MAB_RS18355	3652	MAB_3620c-	Mab-BWH-E_abyss	contig397	905539.peg.410	4889	-	Mab-BWH-C_abyss	contig315	905537.peg.230	4056	-	Mab-T55_abyss	contig378	905565.peg.982	4814	-	Mab-T53_abyss	contig315	905561.peg.428	3671	-	Mab-T51_abyss	contig302	905554.peg.475	1321	-	Mab-T45_abyss	contig420	905550.peg.774	813	-	Mab-T44_abyss	contig371	905549.peg.630	4958	-	Mab-T40_abyss	contig361	905545.peg.231	1826	-	Mab-T37_abyss	contig431	905543.peg.355	2069	-	Mab-T56_abyss	contig461	905566.peg.361	4962	-	Mab-T35_abyss	contig472	905541.peg.97	2352	-	K21_abyss	612	563373.peg.363	4606	N5-carboxyaminoimidazole ribonucleotide synthase (EC 6.3.4.18)	Bamboo	MVDX01000010.1	913801.peg.3493	3910	N5-carboxyaminoimidazole ribonucleotide synthase (EC 6.3.4.18)	Mab-BWH-B_abyss	contig279	905536.peg.115	4508	-	Mab-T50_abyss	contig371	905553.peg.869	5008	-	Bolletii_FLA003	CP014950.1	A3N95_17145	3399		FALSE	-	-	TRUE	inclusion	30	'111111111111111111111111111111	1	3505
158125	Mab-T42_abyss	contig284	905547.peg.4468	313	-	Mab-BWH-F_abyss	contig333	905540.peg.4473	2718	-	CCUG_48898	AHAR01000011.1	MMAS_23550	65		Mab-T54_abyss	contig341	905562.peg.9740	2420	-	Mab-T49_abyss	contig271	905552.peg.4760	4487	-	Mab-T52_abyss	contig363	905557.peg.9263	4408	-	Mab-T48_abyss	contig296	905551.peg.9884	3808	-	Mab-T38_abyss	contig287	905544.peg.4752	70	-	Mab-T43_abyss	contig287	905548.peg.4684	254	-	Mab-T36_abyss	contig283	905542.peg.9880	1863	-	Mab-T41_abyss	contig307	905546.peg.4379	1510	-	Mab-BWH-D_abyss	contig447	905538.peg.9720	171	-	Massiliense_GO_06	CP003699.2	MYCMA_08805	2362		ATCC_19977	NC_010397.1	MAB_RS12945	2574	MAB_2543c-	Mab-BWH-E_abyss	contig411	905539.peg.4921	3385	-	Mab-BWH-C_abyss	contig30	905537.peg.4145	2402	-	Mab-T55_abyss	contig425	905565.peg.4925	2747	-	Mab-T53_abyss	contig324	905561.peg.4714	76	-	Mab-T51_abyss	contig310	905554.peg.4679	4208	-	Mab-T45_abyss	contig394	905550.peg.4317	3905	-	Mab-T44_abyss	contig377	905549.peg.4190	4161	-	Mab-T40_abyss	contig407	905545.peg.4646	562	-	Mab-T37_abyss	contig384	905543.peg.4505	571	-	Mab-T56_abyss	contig447	905566.peg.4174	340	-	Mab-T35_abyss	contig447	905541.peg.4061	844	-	K21_abyss	589	563373.peg.3925	1321	HTH-type transcriptional regulator BetI	Bamboo	MVDX01000004.1	913801.peg.2048	2704	HTH-type transcriptional regulator BetI	Mab-BWH-B_abyss	contig296	905536.peg.4101	3126	-	Mab-T50_abyss	contig415	905553.peg.4831	3111	-	Bolletii_FLA003	CP014950.1	A3N95_11770	2334		FALSE	-	-	TRUE	inclusion	30	'111111111111111111111111111111	1	3505
158124	Mab-T42_abyss	contig281	905547.peg.1863	882	-	Mab-BWH-F_abyss	contig353	905540.peg.3305	4230	-	CCUG_48898	AHAR01000007.1	MMAS_11240	1657		Mab-T54_abyss	contig347	905562.peg.3624	2542	-	Mab-T49_abyss	contig299	905552.peg.3808	2723	-	Mab-T52_abyss	contig398	905557.peg.3192	3220	-	Mab-T48_abyss	contig319	905551.peg.4009	4961	-	Mab-T38_abyss	contig312	905544.peg.3996	4098	-	Mab-T43_abyss	contig313	905548.peg.3831	4472	-	Mab-T36_abyss	contig320	905542.peg.3781	2127	-	Mab-T41_abyss	contig290	905546.peg.2345	2275	-	Mab-BWH-D_abyss	contig485	905538.peg.2929	4710	-	Massiliense_GO_06	CP003699.2	MYCMA_0628	3529		ATCC_19977	NC_010397.1	MAB_RS06170	1225	MAB_1185c-	Mab-BWH-E_abyss	contig443	905539.peg.4481	469	-	Mab-BWH-C_abyss	contig335	905537.peg.3001	3651	-	Mab-T55_abyss	contig380	905565.peg.3901	2557	-	Mab-T53_abyss	contig320	905561.peg.3754	393	-	Mab-T51_abyss	contig316	905554.peg.3661	4113	-	Mab-T45_abyss	contig410	905550.peg.2878	3019	-	Mab-T44_abyss	contig381	905549.peg.3050	1826	-	Mab-T40_abyss	contig374	905545.peg.3621	4166	-	Mab-T37_abyss	contig394	905543.peg.3796	4302	-	Mab-T56_abyss	contig484	905566.peg.1368	4493	-	Mab-T35_abyss	contig510	905541.peg.1050	3559	-	K21_abyss	570	563373.peg.3753	1919	Enoyl-CoA hydratase (EC 4.2.1.17)	Bamboo	MVDX01000002.1	913801.peg.1035	606	Enoyl-CoA hydratase (EC 4.2.1.17)	Mab-BWH-B_abyss	contig336	905536.peg.1515	3684	-	Mab-T50_abyss	contig388	905553.peg.3105	1036	-	Bolletii_FLA003	CP014950.1	A3N95_05470	1084		FALSE	-	-	TRUE	inclusion	30	'111111111111111111111111111111	1	3505
158123	Mab-T42_abyss	contig266	905547.peg.174	3011	-	Mab-BWH-F_abyss	contig364	905540.peg.353	1328	-	CCUG_48898	AHAR01000013.1	MMAS_34340	3240		Mab-T54_abyss	contig354	905562.peg.1911	4769	-	Mab-T49_abyss	contig319	905552.peg.1520	4818	-	Mab-T52_abyss	contig347	905557.peg.3321	2887	-	Mab-T48_abyss	contig304	905551.peg.4130	2628	-	Mab-T38_abyss	contig302	905544.peg.4117	1329	-	Mab-T43_abyss	contig265	905548.peg.3926	2559	-	Mab-T36_abyss	contig299	905542.peg.3902	3632	-	Mab-T41_abyss	contig298	905546.peg.3669	2085	-	Mab-BWH-D_abyss	contig483	905538.peg.3514	4615	-	Massiliense_GO_06	CP003699.2	MYCMA_05915	1277		ATCC_19977	NC_010397.1	MAB_RS18015	3584	MAB_3550c-	Mab-BWH-E_abyss	contig397	905539.peg.478	4959	-	Mab-BWH-C_abyss	contig315	905537.peg.162	3987	-	Mab-T55_abyss	contig378	905565.peg.914	4744	-	Mab-T53_abyss	contig315	905561.peg.496	3741	-	Mab-T51_abyss	contig302	905554.peg.543	1391	-	Mab-T45_abyss	contig420	905550.peg.842	882	-	Mab-T44_abyss	contig371	905549.peg.698	5028	-	Mab-T40_abyss	contig361	905545.peg.163	1756	-	Mab-T37_abyss	contig431	905543.peg.423	2139	-	Mab-T56_abyss	contig461	905566.peg.429	5032	-	Mab-T35_abyss	contig472	905541.peg.29	2282	-	K21_abyss	612	563373.peg.431	4674	FIG00820146: hypothetical protein	Bamboo	MVDX01000010.1	913801.peg.3561	3980	FIG00820146: hypothetical protein	Mab-BWH-B_abyss	contig279	905536.peg.47	4439	-	Mab-T50_abyss	contig371	905553.peg.913	5052	-	Bolletii_FLA003	CP014950.1	A3N95_16925	3355		FALSE	-	-	TRUE	inclusion	30	'111111111111111111111111111111	1	3505
158122	Mab-T42_abyss	contig295	905547.peg.825	3821	-	Mab-BWH-F_abyss	contig341	905540.peg.5893	1652	-	CCUG_48898	AHAR01000016.1	MMAS_43940	3598		Mab-T54_abyss	contig364	905562.peg.6219	1109	-	Mab-T49_abyss	contig307	905552.peg.5979	1582	-	Mab-T52_abyss	contig357	905557.peg.6722	4611	-	Mab-T48_abyss	contig286	905551.peg.6906	861	-	Mab-T38_abyss	contig303	905544.peg.6870	1517	-	Mab-T43_abyss	contig279	905548.peg.6495	4886	-	Mab-T36_abyss	contig305	905542.peg.6491	2767	-	Mab-T41_abyss	contig301	905546.peg.6734	1811	-	Mab-BWH-D_abyss	contig476	905538.peg.6632	3271	-	Massiliense_GO_06	CP003699.2	MYCMA_03835	388		ATCC_19977	NC_010397.1	MAB_RS22770	4532	MAB_4497-	Mab-BWH-E_abyss	contig438	905539.peg.6507	2871	-	Mab-BWH-C_abyss	contig48	905537.peg.1764	433	-	Mab-T55_abyss	contig445	905565.peg.5844	197	-	Mab-T53_abyss	contig356	905561.peg.6467	4928	-	Mab-T51_abyss	contig308	905554.peg.1247	2301	-	Mab-T45_abyss	contig368	905550.peg.5657	2491	-	Mab-T44_abyss	contig420	905549.peg.194	1172	-	Mab-T40_abyss	contig352	905545.peg.6940	5056	-	Mab-T37_abyss	contig406	905543.peg.6412	369	-	Mab-T56_abyss	contig420	905566.peg.2438	1498	-	Mab-T35_abyss	contig496	905541.peg.7273	1189	-	K21_abyss	576	563373.peg.1502	2250	hypothetical protein	Bamboo	MVDX01000012.1	913801.peg.3880	1610	hypothetical protein	Mab-BWH-B_abyss	contig321	905536.peg.713	902	-	Mab-T50_abyss	contig379	905553.peg.1390	4080	-	Bolletii_FLA003	CP014950.1	A3N95_21505	4269		FALSE	-	-	TRUE	inclusion	30	'111111111111111111111111111111	1	3505
158121	Mab-T42_abyss	contig306	905547.peg.1332	1226	-	Mab-BWH-F_abyss	contig334	905540.peg.1462	3245	-	CCUG_48898	AHAR01000007.1	MMAS_15300	2072		Mab-T54_abyss	contig373	905562.peg.1541	4389	-	Mab-T49_abyss	contig272	905552.peg.2599	4211	-	Mab-T52_abyss	contig404	905557.peg.1417	451	-	Mab-T48_abyss	contig314	905551.peg.974	4385	-	Mab-T38_abyss	contig319	905544.peg.974	4472	-	Mab-T43_abyss	contig288	905548.peg.1862	2466	-	Mab-T36_abyss	contig284	905542.peg.1863	1746	-	Mab-T41_abyss	contig284	905546.peg.1538	459	-	Mab-BWH-D_abyss	contig504	905538.peg.541	499	-	Massiliense_GO_06	CP003699.2	MYCMA_0878	3117		ATCC_19977	NC_010397.1	MAB_RS08260	1642	MAB_1601c-	Mab-BWH-E_abyss	contig408	905539.peg.2904	63	-	Mab-BWH-C_abyss	contig324	905537.peg.683	707	-	Mab-T55_abyss	contig398	905565.peg.1843	4486	-	Mab-T53_abyss	contig319	905561.peg.1578	4356	-	Mab-T51_abyss	contig313	905554.peg.2854	4330	-	Mab-T45_abyss	contig366	905550.peg.1740	1976	-	Mab-T44_abyss	contig186	905549.peg.1058	4541	-	Mab-T40_abyss	contig398	905545.peg.1047	3173	-	Mab-T37_abyss	contig433	905543.peg.1925	2469	-	Mab-T56_abyss	contig471	905566.peg.1688	2701	-	Mab-T35_abyss	contig500	905541.peg.1663	261	-	K21_abyss	633	563373.peg.799	2592	Salicylate hydroxylase (EC 1.14.13.1)	Bamboo	MVDX01000003.1	913801.peg.1309	884	Salicylate hydroxylase (EC 1.14.13.1)	Mab-BWH-B_abyss	contig293	905536.peg.1612	2475	-	Mab-T50_abyss	contig407	905553.peg.3694	691	-	Bolletii_FLA003	CP014950.1	A3N95_07525	1491		FALSE	-	-	TRUE	inclusion	30	'111111111111111111111111111111	1	3505
158120																															Mab-T48_abyss	contig286	905551.peg.7035	991	-	Mab-T38_abyss	contig303	905544.peg.6737	1386	-	Mab-T43_abyss	contig279	905548.peg.6625	5017	-	Mab-T36_abyss	contig305	905542.peg.6359	2637	-																																																																																																					FALSE	massiliense	inclusion	TRUE	-	4	'000000111100000000000000000000	12	144
158119																																																																																	Mab-T55_abyss	contig446	905565.peg.1267	541	-																Mab-T44_abyss	contig413	905549.peg.1545	2963	-																																														FALSE	abscessus	inclusion	FALSE	-	2	'000000000000000010001000000000	4	143
158118	Mab-T42_abyss	contig276	905547.peg.1026	4249	-	Mab-BWH-F_abyss	contig356	905540.peg.1753	4879	-	CCUG_48898	AHAR01000011.1	MMAS_27160	427		Mab-T54_abyss	contig376	905562.peg.696	3706	-	Mab-T49_abyss	contig293	905552.peg.1241	3304	-	Mab-T52_abyss	contig361	905557.peg.1010	1396	-	Mab-T48_abyss	contig282	905551.peg.1411	1263	-	Mab-T38_abyss	contig320	905544.peg.1589	886	-	Mab-T43_abyss	contig283	905548.peg.1011	933	-	Mab-T36_abyss	contig285	905542.peg.920	1120	-	Mab-T41_abyss	contig293	905546.peg.1011	3055	-	Mab-BWH-D_abyss	contig479	905538.peg.767	2544	-	Massiliense_GO_06	CP003699.2	MYCMA_07960	1998		ATCC_19977	NC_010397.1	MAB_RS14635	2910	MAB_2886c-	Mab-BWH-E_abyss	contig395	905539.peg.1357	4398	-	Mab-BWH-C_abyss	contig308	905537.peg.4073	2305	-	Mab-T55_abyss	contig387	905565.peg.77	1964	-	Mab-T53_abyss	contig348	905561.peg.1051	1120	-	Mab-T51_abyss	contig340	905554.peg.951	1845	-	Mab-T45_abyss	contig367	905550.peg.2143	2201	-	Mab-T44_abyss	contig398	905549.peg.3138	5176	-	Mab-T40_abyss	contig380	905545.peg.991	1504	-	Mab-T37_abyss	contig435	905543.peg.519	2935	-	Mab-T56_abyss	contig426	905566.peg.748	852	-	Mab-T35_abyss	contig499	905541.peg.497	1882	-	K21_abyss	550	563373.peg.716	3967	hypothetical protein	Bamboo	MVDX01000001.1	913801.peg.328	4345	hypothetical protein	Mab-BWH-B_abyss	contig328	905536.peg.999	182	-	Mab-T50_abyss	contig399	905553.peg.52	3215	-	Bolletii_FLA003	CP014950.1	A3N95_13495	2675		FALSE	-	-	TRUE	inclusion	30	'111111111111111111111111111111	1	3505
158117																Mab-T54_abyss	contig368	905562.peg.8651	2800	-						Mab-T52_abyss	contig401	905557.peg.7405	14	-																										Mab-BWH-D_abyss	contig499	905538.peg.6650	3290	-																																																																																											FALSE	massiliense	inclusion	FALSE	-	3	'000101000001000000000000000000	485	1
158116	Mab-T42_abyss	contig276	905547.peg.1145	4368	-	Mab-BWH-F_abyss	contig356	905540.peg.1638	4764	-	CCUG_48898	AHAR01000011.1	MMAS_25990	310		Mab-T54_abyss	contig376	905562.peg.811	3821	-	Mab-T49_abyss	contig293	905552.peg.1126	3189	-	Mab-T52_abyss	contig361	905557.peg.1125	1511	-	Mab-T48_abyss	contig282	905551.peg.1526	1378	-	Mab-T38_abyss	contig320	905544.peg.1474	771	-	Mab-T43_abyss	contig283	905548.peg.1126	1048	-	Mab-T36_abyss	contig285	905542.peg.805	1005	-	Mab-T41_abyss	contig293	905546.peg.1126	3170	-	Mab-BWH-D_abyss	contig479	905538.peg.882	2659	-	Massiliense_GO_06	CP003699.2	MYCMA_08135	2113		ATCC_19977	NC_010397.1	MAB_RS14060	2795	MAB_2771c-	Mab-BWH-E_abyss	contig395	905539.peg.1242	4283	-	Mab-BWH-C_abyss	contig320	905537.peg.1949	1269	-	Mab-T55_abyss	contig387	905565.peg.192	2080	-	Mab-T53_abyss	contig348	905561.peg.936	1004	-	Mab-T51_abyss	contig340	905554.peg.836	1729	-	Mab-T45_abyss	contig423	905550.peg.1898	451	-	Mab-T44_abyss	contig397	905549.peg.1688	3676	-	Mab-T40_abyss	contig380	905545.peg.876	1387	-	Mab-T37_abyss	contig435	905543.peg.634	3050	-	Mab-T56_abyss	contig426	905566.peg.633	735	-	Mab-T35_abyss	contig499	905541.peg.612	1999	-	K21_abyss	550	563373.peg.601	3851	hypothetical protein	Bamboo	MVDX01000001.1	913801.peg.443	4462	hypothetical protein	Mab-BWH-B_abyss	contig328	905536.peg.1114	299	-	Mab-T50_abyss	contig399	905553.peg.171	3334	-	Bolletii_FLA003	CP014950.1	A3N95_12890	2555		FALSE	-	-	TRUE	inclusion	30	'111111111111111111111111111111	1	3505
158115																					Mab-T49_abyss	contig316	905552.peg.3978	4093	-																																																																																																															Mab-BWH-B_abyss	contig300	905536.peg.3121	1594	-											FALSE	-	-	FALSE	-	2	'000010000000000000000000000100	63	18
158114	Mab-T42_abyss	contig266	905547.peg.483	3319	-	Mab-BWH-F_abyss	contig364	905540.peg.38	1014	-	CCUG_48898	AHAR01000015.1	MMAS_37580	947		Mab-T54_abyss	contig367	905562.peg.262	1653	-	Mab-T49_abyss	contig282	905552.peg.405	826	-	Mab-T52_abyss	contig341	905557.peg.241	2421	-	Mab-T48_abyss	contig276	905551.peg.241	240	-	Mab-T38_abyss	contig268	905544.peg.241	2285	-	Mab-T43_abyss	contig289	905548.peg.241	1780	-	Mab-T36_abyss	contig287	905542.peg.241	399	-	Mab-T41_abyss	contig280	905546.peg.418	1103	-	Mab-BWH-D_abyss	contig440	905538.peg.5403	970	-	Massiliense_GO_06	CP003699.2	MYCMA_05260	972																																															Mab-T37_abyss	contig431	905543.peg.95	1809	-	Mab-T56_abyss	contig461	905566.peg.97	4699	-	Mab-T35_abyss	contig472	905541.peg.363	2617	-	K21_abyss	612	563373.peg.97	4341	Beta-ketoadipate enol-lactone hydrolase (EC 3.1.1.24)	Bamboo	MVDX01000008.1	913801.peg.2970	1906	Beta-ketoadipate enol-lactone hydrolase (EC 3.1.1.24)	Mab-BWH-B_abyss	contig279	905536.peg.377	4769	-	Mab-T50_abyss	contig370	905553.peg.2357	5134	-	Bolletii_FLA003	CP014950.1	A3N95_18460	3662		FALSE	abscessus	deletion	TRUE	deletion	21	'111111111111100000000011111111	486	3
158113																																																																																																																																								Mab-BWH-B_abyss	contig290	905536.peg.8277	2209	-	Mab-T50_abyss	contig406	905553.peg.7303	793	-						FALSE	abscessus	inclusion	FALSE	-	2	'000000000000000000000000000110	167	25
158112																										Mab-T52_abyss	contig345	905557.peg.2012	2990	-	Mab-T48_abyss	contig305	905551.peg.2494	2676	-																																																			Mab-T53_abyss	contig338	905561.peg.3051	2296	-																																																													FALSE	-	-	FALSE	-	3	'000001100000000001000000000000	190	4
158111	Mab-T42_abyss	contig281	905547.peg.1648	659	-	Mab-BWH-F_abyss	contig344	905540.peg.2505	2121	-	CCUG_48898	AHAR01000007.1	MMAS_13400	1873		Mab-T54_abyss	contig323	905562.peg.2971	543	-	Mab-T49_abyss	contig276	905552.peg.2766	207	-	Mab-T52_abyss	contig349	905557.peg.2236	1787	-	Mab-T48_abyss	contig314	905551.peg.786	4193	-	Mab-T38_abyss	contig319	905544.peg.786	4281	-	Mab-T43_abyss	contig296	905548.peg.2050	3895	-	Mab-T36_abyss	contig310	905542.peg.2052	4534	-	Mab-T41_abyss	contig285	905546.peg.2544	57	-	Mab-BWH-D_abyss	contig446	905538.peg.1705	221	-	Massiliense_GO_06	CP003699.2	MYCMA_0748	3315		ATCC_19977	NC_010397.1	MAB_RS07280	1446	MAB_1413-	Mab-BWH-E_abyss	contig391	905539.peg.4821	5232	-	Mab-BWH-C_abyss	contig341	905537.peg.4316	2209	-	Mab-T55_abyss	contig444	905565.peg.4893	451	-	Mab-T53_abyss	contig355	905561.peg.4594	2671	-	Mab-T51_abyss	contig322	905554.peg.4628	22	-	Mab-T45_abyss	contig362	905550.peg.4502	1811	-	Mab-T44_abyss	contig384	905549.peg.4432	1672	-	Mab-T40_abyss	contig356	905545.peg.4615	5301	-	Mab-T37_abyss	contig434	905543.peg.3475	2768	-	Mab-T56_abyss	contig484	905566.peg.1151	4271	-	Mab-T35_abyss	contig510	905541.peg.833	3337	-	K21_abyss	573	563373.peg.1168	1523	FIG00820425: hypothetical protein	Bamboo	MVDX01000002.1	913801.peg.1256	830	FIG00820425: hypothetical protein	Mab-BWH-B_abyss	contig336	905536.peg.1298	3463	-	Mab-T50_abyss	contig357	905553.peg.4594	3888	-	Bolletii_FLA003	CP014950.1	A3N95_06545	1296		FALSE	-	-	TRUE	inclusion	30	'111111111111111111111111111111	1	3505
158110	Mab-T42_abyss	contig276	905547.peg.1196	4419	-	Mab-BWH-F_abyss	contig356	905540.peg.1587	4712	-	CCUG_48898	AHAR01000011.1	MMAS_25460	257		Mab-T54_abyss	contig376	905562.peg.876	3886	-	Mab-T49_abyss	contig293	905552.peg.1061	3124	-	Mab-T52_abyss	contig361	905557.peg.1190	1576	-	Mab-T48_abyss	contig282	905551.peg.1591	1443	-	Mab-T38_abyss	contig320	905544.peg.1409	706	-	Mab-T43_abyss	contig283	905548.peg.1191	1113	-	Mab-T36_abyss	contig285	905542.peg.740	940	-	Mab-T41_abyss	contig293	905546.peg.1191	3236	-	Mab-BWH-D_abyss	contig479	905538.peg.947	2725	-	Massiliense_GO_06	CP003699.2	MYCMA_08315	2178		ATCC_19977	NC_010397.1	MAB_RS13770	2737	MAB_2714c-	Mab-BWH-E_abyss	contig395	905539.peg.1183	4224	-	Mab-BWH-C_abyss	contig320	905537.peg.1890	1210	-	Mab-T55_abyss	contig387	905565.peg.251	2139	-	Mab-T53_abyss	contig348	905561.peg.877	944	-	Mab-T51_abyss	contig340	905554.peg.777	1670	-	Mab-T45_abyss	contig423	905550.peg.1957	510	-	Mab-T44_abyss	contig397	905549.peg.1747	3735	-	Mab-T40_abyss	contig380	905545.peg.817	1328	-	Mab-T37_abyss	contig435	905543.peg.690	3105	-	Mab-T56_abyss	contig426	905566.peg.577	679	-	Mab-T35_abyss	contig499	905541.peg.668	2056	-	K21_abyss	550	563373.peg.545	3795	FIG00822897: hypothetical protein	Bamboo	MVDX01000001.1	913801.peg.499	4517	FIG00822897: hypothetical protein	Mab-BWH-B_abyss	contig328	905536.peg.1169	355	-	Mab-T50_abyss	contig399	905553.peg.225	3389	-	Bolletii_FLA003	CP014950.1	A3N95_12620	2502		FALSE	-	-	TRUE	inclusion	30	'111111111111111111111111111111	1	3505
158109	Mab-T42_abyss	contig301	905547.peg.3075	2120	-	Mab-BWH-F_abyss	contig352	905540.peg.2806	4332	-	CCUG_48898	AHAR01000010.1	MMAS_21420	4710		Mab-T54_abyss	contig343	905562.peg.3412	2289	-	Mab-T49_abyss	contig294	905552.peg.3444	3479	-	Mab-T52_abyss	contig397	905557.peg.2867	3461	-	Mab-T48_abyss	contig310	905551.peg.3651	4728	-	Mab-T38_abyss	contig311	905544.peg.3637	1730	-	Mab-T43_abyss	contig286	905548.peg.3600	408	-	Mab-T36_abyss	contig317	905542.peg.3107	4209	-	Mab-T41_abyss	contig310	905546.peg.3168	4321	-	Mab-BWH-D_abyss	contig491	905538.peg.2640	2389	-	Massiliense_GO_06	CP003699.2	MYCMA_1245	2574		ATCC_19977	NC_010397.1	MAB_RS11800	2346	MAB_2314c-	Mab-BWH-E_abyss	contig410	905539.peg.3369	3293	-	Mab-BWH-C_abyss	contig336	905537.peg.2012	3428	-	Mab-T55_abyss	contig410	905565.peg.3376	3356	-	Mab-T53_abyss	contig322	905561.peg.2802	695	-	Mab-T51_abyss	contig315	905554.peg.3163	3780	-	Mab-T45_abyss	contig390	905550.peg.2532	4109	-	Mab-T44_abyss	contig407	905549.peg.2641	3357	-	Mab-T40_abyss	contig375	905545.peg.2988	4863	-	Mab-T37_abyss	contig379	905543.peg.3128	4535	-	Mab-T56_abyss	contig445	905566.peg.3511	154	-	Mab-T35_abyss	contig464	905541.peg.3062	5072	-	K21_abyss	599	563373.peg.4288	740	MBL-fold metallo-hydrolase superfamily	Bamboo	MVDX01000004.1	913801.peg.1820	2473	MBL-fold metallo-hydrolase superfamily	Mab-BWH-B_abyss	contig300	905536.peg.2939	1410	-	Mab-T50_abyss	contig386	905553.peg.2522	1104	-	Bolletii_FLA003	CP014950.1	A3N95_10680	2117		FALSE	-	-	TRUE	inclusion	30	'111111111111111111111111111111	1	3505
158108						Mab-BWH-F_abyss	contig362	905540.peg.444	552	-																																																																																																																									Bamboo	MVDX01000008.1	913801.peg.2930	1866	hypothetical protein																FALSE	-	-	FALSE	-	2	'010000000000000000000000001000	221	10
158107	Mab-T42_abyss	contig286	905547.peg.2163	282	-	Mab-BWH-F_abyss	contig362	905540.peg.584	693	-	CCUG_48898	AHAR01000015.1	MMAS_39880	1181		Mab-T54_abyss	contig367	905562.peg.425	1819	-	Mab-T49_abyss	contig282	905552.peg.240	657	-	Mab-T52_abyss	contig341	905557.peg.405	2588	-	Mab-T48_abyss	contig276	905551.peg.405	407	-	Mab-T38_abyss	contig268	905544.peg.405	2452	-	Mab-T43_abyss	contig289	905548.peg.405	1946	-	Mab-T36_abyss	contig287	905542.peg.405	566	-	Mab-T41_abyss	contig280	905546.peg.252	934	-	Mab-BWH-D_abyss	contig440	905538.peg.110	801	-	Massiliense_GO_06	CP003699.2	MYCMA_04905	802		ATCC_19977	NC_010397.1	MAB_RS20520	4083	MAB_4046c-	Mab-BWH-E_abyss	contig399	905539.peg.1450	3812	-	Mab-BWH-C_abyss	contig345	905537.peg.4814	2372	-	Mab-T55_abyss	contig404	905565.peg.1911	1394	-	Mab-T53_abyss	contig317	905561.peg.1874	4006	-	Mab-T51_abyss	contig304	905554.peg.1463	541	-	Mab-T45_abyss	contig375	905550.peg.5263	4939	-	Mab-T44_abyss	contig388	905549.peg.1126	1405	-	Mab-T40_abyss	contig397	905545.peg.1329	3660	-	Mab-T37_abyss	contig375	905543.peg.1233	4901	-	Mab-T56_abyss	contig422	905566.peg.1083	1281	-	Mab-T35_abyss	contig449	905541.peg.4993	755	-	K21_abyss	598	563373.peg.2878	767	hypothetical protein	Bamboo	MVDX01000017.1	913801.peg.4609	4826	hypothetical protein	Mab-BWH-B_abyss	contig309	905536.peg.2395	1975	-	Mab-T50_abyss	contig377	905553.peg.419	4170	-	Bolletii_FLA003	CP014950.1	A3N95_19310	3832		FALSE	-	-	TRUE	inclusion	30	'111111111111111111111111111111	1	3505
158106																																																																												Mab-BWH-C_abyss	contig343	905537.peg.7414	2096	-						Mab-T53_abyss	contig333	905561.peg.8764	2641	-											Mab-T44_abyss	contig428	905549.peg.7707	401	-																																														FALSE	abscessus	inclusion	FALSE	-	3	'000000000000000101001000000000	249	6
158105	Mab-T42_abyss	contig297	905547.peg.3960	4122	-	Mab-BWH-F_abyss	contig345	905540.peg.2217	2457	-	CCUG_48898	AHAR01000013.1	MMAS_28800	2682		Mab-T54_abyss	contig328	905562.peg.2280	51	-	Mab-T49_abyss	contig308	905552.peg.2267	2473	-	Mab-T52_abyss	contig361	905557.peg.855	1237	-	Mab-T48_abyss	contig282	905551.peg.1256	1104	-	Mab-T38_abyss	contig285	905544.peg.2318	208	-	Mab-T43_abyss	contig283	905548.peg.856	775	-	Mab-T36_abyss	contig285	905542.peg.1075	1281	-	Mab-T41_abyss	contig293	905546.peg.856	2896	-	Mab-BWH-D_abyss	contig443	905538.peg.2213	1145	-	Massiliense_GO_06	CP003699.2	MYCMA_07435	1844		ATCC_19977	NC_010397.1	MAB_RS15275	3037	MAB_3011-	Mab-BWH-E_abyss	contig414	905539.peg.2378	3594	-	Mab-BWH-C_abyss	contig41	905537.peg.4865	490	-	Mab-T55_abyss	contig415	905565.peg.2351	4045	-	Mab-T53_abyss	contig309	905561.peg.2539	1755	-	Mab-T51_abyss	contig319	905554.peg.2167	4927	-	Mab-T45_abyss	contig373	905550.peg.1427	5184	-	Mab-T44_abyss	contig430	905549.peg.2915	2157	-	Mab-T40_abyss	contig377	905545.peg.2003	4687	-	Mab-T37_abyss	contig383	905543.peg.2495	767	-	Mab-T56_abyss	contig430	905566.peg.2697	2961	-	Mab-T35_abyss	contig480	905541.peg.2277	3779	-	K21_abyss	594	563373.peg.1683	477	hypothetical protein	Bamboo	MVDX01000001.1	913801.peg.199	4213	hypothetical protein	Mab-BWH-B_abyss	contig311	905536.peg.2726	4187	-	Mab-T50_abyss	contig369	905553.peg.1654	2208	-	Bolletii_FLA003	CP014950.1	A3N95_14105	2795		FALSE	-	-	TRUE	inclusion	30	'111111111111111111111111111111	1	3505
158104																																																								Mab-BWH-D_abyss	contig425	905538.peg.9019	1553	-											Mab-BWH-E_abyss	contig461	905539.peg.3454	5483	-																																																																												FALSE	-	-	FALSE	-	2	'000000000001001000000000000000	127	70
158103																																																																																																																				Mab-T56_abyss	contig467	905566.peg.5025	5202	-											Bamboo	MVDX01000023.1	913801.peg.4931	1800	DNA invertase-resolvase																FALSE	abscessus	inclusion	FALSE	-	2	'000000000000000000000001001000	84	23
158102																										Mab-T52_abyss	contig402	905557.peg.4705	223	-	Mab-T48_abyss	contig320	905551.peg.2902	1696	-	Mab-T38_abyss	contig313	905544.peg.2699	2876	-	Mab-T43_abyss	contig314	905548.peg.2534	4109	-	Mab-T36_abyss	contig319	905542.peg.2536	4801	-											Massiliense_GO_06	CP003699.2	MYCMA_0230	4182		ATCC_19977	NC_010397.1	MAB_RS02440	482	MAB_0451c-											Mab-T55_abyss	contig429	905565.peg.5057	2661	-											Mab-T45_abyss	contig432	905550.peg.5304	2727	-																																																			FALSE	-	-	FALSE	-	9	'000001111100110010010000000000	487	1
158101																										Mab-T52_abyss	contig358	905557.peg.4020	3898	-	Mab-T48_abyss	contig308	905551.peg.4528	3292	-	Mab-T38_abyss	contig320	905544.peg.1286	580	-	Mab-T43_abyss	contig302	905548.peg.4332	2868	-	Mab-T36_abyss	contig289	905542.peg.4374	2287	-	Mab-T41_abyss	contig306	905546.peg.4252	1443	-	Mab-BWH-D_abyss	contig426	905538.peg.4121	1483	-	Massiliense_GO_06	CP003699.2	MYCMA_08550	2300																																																																																							FALSE	massiliense	inclusion	TRUE	inclusion	8	'000001111111100000000000000000	33	31
158100	Mab-T42_abyss	contig306	905547.peg.1546	1442	-	Mab-BWH-F_abyss	contig334	905540.peg.1247	3027	-	CCUG_48898	AHAR01000008.1	MMAS_18060	2577		Mab-T54_abyss	contig342	905562.peg.4404	2119	-	Mab-T49_abyss	contig304	905552.peg.4633	1740	-	Mab-T52_abyss	contig404	905557.peg.1620	661	-	Mab-T48_abyss	contig314	905551.peg.1176	4593	-	Mab-T38_abyss	contig319	905544.peg.1176	4681	-	Mab-T43_abyss	contig288	905548.peg.1660	2257	-	Mab-T36_abyss	contig284	905542.peg.1660	1536	-	Mab-T41_abyss	contig284	905546.peg.1332	246	-	Mab-BWH-D_abyss	contig427	905538.peg.2427	1364	-	Massiliense_GO_06	CP003699.2	MYCMA_09985	2911		ATCC_19977	NC_010397.1	MAB_RS09805	1951	MAB_1913-	Mab-BWH-E_abyss	contig412	905539.peg.3770	2052	-	Mab-BWH-C_abyss	contig324	905537.peg.1013	1044	-	Mab-T55_abyss	contig398	905565.peg.1623	4262	-	Mab-T53_abyss	contig319	905561.peg.1798	4579	-	Mab-T51_abyss	contig298	905554.peg.3516	2649	-	Mab-T45_abyss	contig395	905550.peg.2706	3744	-	Mab-T44_abyss	contig186	905549.peg.838	4316	-	Mab-T40_abyss	contig398	905545.peg.1267	3396	-	Mab-T37_abyss	contig433	905543.peg.2125	2672	-	Mab-T56_abyss	contig471	905566.peg.1488	2497	-	Mab-T35_abyss	contig500	905541.peg.1463	54	-	K21_abyss	615	563373.peg.4186	5046	3'-to-5' exoribonuclease RNase R	Bamboo	MVDX01000003.1	913801.peg.1573	1146	3'-to-5' exoribonuclease RNase R	Mab-BWH-B_abyss	contig293	905536.peg.1812	2677	-	Mab-T50_abyss	contig372	905553.peg.1768	4640	-	Bolletii_FLA003	CP014950.1	A3N95_08990	1779		FALSE	-	-	TRUE	inclusion	30	'111111111111111111111111111111	1	3505
158099																																																								Mab-BWH-D_abyss	contig489	905538.peg.4555	4834	-											Mab-BWH-E_abyss	contig461	905539.peg.3553	5591	-																																																																												FALSE	-	-	FALSE	-	2	'000000000001001000000000000000	127	70
158098																																																																																	Mab-T55_abyss	contig443	905565.peg.3705	974	-	Mab-T53_abyss	contig315	905561.peg.632	3881	-						Mab-T45_abyss	contig370	905550.peg.5037	5437	-	Mab-T44_abyss	contig432	905549.peg.3452	2240	-																																														FALSE	abscessus	inclusion	FALSE	-	4	'000000000000000011011000000000	116	41
158097	Mab-T42_abyss	contig281	905547.peg.1612	624	-	Mab-BWH-F_abyss	contig344	905540.peg.2540	2155	-	CCUG_48898	AHAR01000007.1	MMAS_13750	1909		Mab-T54_abyss	contig323	905562.peg.2935	507	-	Mab-T49_abyss	contig276	905552.peg.2730	171	-	Mab-T52_abyss	contig349	905557.peg.2200	1751	-	Mab-T48_abyss	contig314	905551.peg.822	4229	-	Mab-T38_abyss	contig319	905544.peg.822	4317	-	Mab-T43_abyss	contig296	905548.peg.2014	3859	-	Mab-T36_abyss	contig310	905542.peg.2016	4499	-	Mab-T41_abyss	contig285	905546.peg.2508	23	-	Mab-BWH-D_abyss	contig446	905538.peg.1669	187	-	Massiliense_GO_06	CP003699.2	MYCMA_10860	3278		ATCC_19977	NC_010397.1	MAB_RS07460	1482	MAB_1448-	Mab-BWH-E_abyss	contig391	905539.peg.4786	5198	-	Mab-BWH-C_abyss	contig341	905537.peg.4351	2243	-	Mab-T55_abyss	contig444	905565.peg.4858	417	-	Mab-T53_abyss	contig355	905561.peg.4629	2705	-	Mab-T51_abyss	contig322	905554.peg.4663	56	-	Mab-T45_abyss	contig362	905550.peg.4537	1845	-	Mab-T44_abyss	contig384	905549.peg.4467	1706	-	Mab-T40_abyss	contig356	905545.peg.4580	5266	-	Mab-T37_abyss	contig434	905543.peg.3440	2734	-	Mab-T56_abyss	contig484	905566.peg.1116	4237	-	Mab-T35_abyss	contig510	905541.peg.798	3303	-	K21_abyss	617	563373.peg.4665	4932	ATP synthase F0 sector subunit c (EC 3.6.3.14)	Bamboo	MVDX01000015.1	913801.peg.4339	27	ATP synthase F0 sector subunit c (EC 3.6.3.14)	Mab-BWH-B_abyss	contig336	905536.peg.1263	3429	-	Mab-T50_abyss	contig392	905553.peg.5127	3762	-	Bolletii_FLA003	CP014950.1	A3N95_06730	1333		FALSE	-	-	TRUE	inclusion	30	'111111111111111111111111111111	1	3505
158096																																																																		ATCC_19977	NC_010397.1	MAB_RS24400	4856	MAB_4820-	Mab-BWH-E_abyss	contig420	905539.peg.2677	1250	-	Mab-BWH-C_abyss	contig343	905537.peg.2349	2086	-	Mab-T55_abyss	contig422	905565.peg.2814	2309	-	Mab-T53_abyss	contig333	905561.peg.3540	2631	-	Mab-T51_abyss	contig334	905554.peg.2629	3579	-	Mab-T45_abyss	contig417	905550.peg.4232	3228	-	Mab-T44_abyss	contig428	905549.peg.2406	391	-	Mab-T40_abyss	contig394	905545.peg.2283	3464	-																																									FALSE	abscessus	inclusion	TRUE	inclusion	9	'000000000000011111111100000000	17	122
158095	Mab-T42_abyss	contig280	905547.peg.2819	1088	-	Mab-BWH-F_abyss	contig371	905540.peg.3045	3854	-	CCUG_48898	AHAR01000005.1	MMAS_07660	735		Mab-T54_abyss	contig326	905562.peg.3215	430	-	Mab-T49_abyss	contig280	905552.peg.3011	1176	-	Mab-T52_abyss	contig391	905557.peg.3435	3653	-	Mab-T48_abyss	contig323	905551.peg.2372	2340	-	Mab-T38_abyss	contig318	905544.peg.2147	4857	-	Mab-T43_abyss	contig280	905548.peg.2480	1485	-	Mab-T36_abyss	contig308	905542.peg.2416	3174	-	Mab-T41_abyss	contig291	905546.peg.2887	2485	-	Mab-BWH-D_abyss	contig503	905538.peg.3068	1982	-	Massiliense_GO_06	CP003699.2	MYCMA_11995	3772		ATCC_19977	NC_010397.1	MAB_RS04830	958	MAB_0924c-	Mab-BWH-E_abyss	contig423	905539.peg.2009	1063	-	Mab-BWH-C_abyss	contig307	905537.peg.2730	1660	-	Mab-T55_abyss	contig446	905565.peg.1412	686	-	Mab-T53_abyss	contig339	905561.peg.2170	2123	-	Mab-T51_abyss	contig312	905554.peg.1758	4515	-	Mab-T45_abyss	contig359	905550.peg.1057	4556	-	Mab-T44_abyss	contig413	905549.peg.1400	2819	-	Mab-T40_abyss	contig404	905545.peg.2578	501	-	Mab-T37_abyss	contig432	905543.peg.2894	2368	-	Mab-T56_abyss	contig435	905566.peg.2122	3523	-	Mab-T35_abyss	contig475	905541.peg.2748	1637	-	K21_abyss	585	563373.peg.2833	1180	Organic hydroperoxide resistance protein	Bamboo	MVDX01000002.1	913801.peg.737	306	Organic hydroperoxide resistance protein	Mab-BWH-B_abyss	contig290	905536.peg.3227	2123	-	Mab-T50_abyss	contig406	905553.peg.2070	879	-	Bolletii_FLA003	CP014950.1	A3N95_04140	820		FALSE	-	-	TRUE	inclusion	30	'111111111111111111111111111111	1	3505
158094	Mab-T42_abyss	contig307	905547.peg.2907	1534	-	Mab-BWH-F_abyss	contig357	905540.peg.4192	4625	-	CCUG_48898	AHAR01000001.1	MMAS_01520	4547		Mab-T54_abyss	contig359	905562.peg.2859	3523	-	Mab-T49_abyss	contig278	905552.peg.1915	5010	-	Mab-T52_abyss	contig375	905557.peg.2365	4120	-	Mab-T48_abyss	contig303	905551.peg.2095	3074	-	Mab-T38_abyss	contig293	905544.peg.3085	3268	-	Mab-T43_abyss	contig300	905548.peg.2766	2969	-	Mab-T36_abyss	contig322	905542.peg.2769	3	-	Mab-T41_abyss	contig297	905546.peg.2830	3941	-	Mab-BWH-D_abyss	contig474	905538.peg.1838	2817	-	Massiliense_GO_06	CP003699.2	MYCMA_0126	4398		ATCC_19977	NC_010397.1	MAB_RS01185	233	MAB_0206-	Mab-BWH-E_abyss	contig426	905539.peg.3211	1003	-	Mab-BWH-C_abyss	contig355	905537.peg.3320	4821	-	Mab-T55_abyss	contig419	905565.peg.3358	1880	-	Mab-T53_abyss	contig326	905561.peg.3389	246	-	Mab-T51_abyss	contig330	905554.peg.3145	3519	-	Mab-T45_abyss	contig398	905550.peg.3729	3633	-	Mab-T44_abyss	contig422	905549.peg.3660	903	-	Mab-T40_abyss	contig389	905545.peg.2970	906	-	Mab-T37_abyss	contig399	905543.peg.3109	3846	-	Mab-T56_abyss	contig456	905566.peg.3355	330	-	Mab-T35_abyss	contig486	905541.peg.3043	4588	-	K21_abyss	569	563373.peg.2585	943	Cysteine desulfurase (EC 2.8.1.7)	Bamboo	MVDX01000013.1	913801.peg.4174	1526	Cysteine desulfurase (EC 2.8.1.7)	Mab-BWH-B_abyss	contig291	905536.peg.4288	2266	-	Mab-T50_abyss	contig408	905553.peg.3162	4	-	Bolletii_FLA003	CP014950.1	A3N95_01085	215		FALSE	-	-	TRUE	inclusion	30	'111111111111111111111111111111	1	3505
158093	Mab-T42_abyss	contig270	905547.peg.3848	4609	-	Mab-BWH-F_abyss	contig325	905540.peg.3995	241	-	CCUG_48898	AHAR01000003.1	MMAS_04350	2386		Mab-T54_abyss	contig358	905562.peg.4304	3629	-	Mab-T49_abyss	contig310	905552.peg.4285	4376	-	Mab-T52_abyss	contig360	905557.peg.3738	979	-	Mab-T48_abyss	contig320	905551.peg.3091	1890	-	Mab-T38_abyss	contig313	905544.peg.2888	3069	-	Mab-T43_abyss	contig314	905548.peg.2722	4301	-	Mab-T36_abyss	contig319	905542.peg.2725	4996	-	Mab-T41_abyss	contig294	905546.peg.3863	3363	-	Mab-BWH-D_abyss	contig458	905538.peg.3630	4260	-	Massiliense_GO_06	CP003699.2	MYCMA_0255	4110		ATCC_19977	NC_010397.1	MAB_RS02780	550	MAB_0518c-	Mab-BWH-E_abyss	contig447	905539.peg.3974	314	-	Mab-BWH-C_abyss	contig334	905537.peg.3848	3780	-	Mab-T55_abyss	contig416	905565.peg.4641	3550	-	Mab-T53_abyss	contig347	905561.peg.4211	1458	-	Mab-T51_abyss	contig338	905554.peg.4393	2937	-	Mab-T45_abyss	contig372	905550.peg.4117	5274	-	Mab-T44_abyss	contig409	905549.peg.3894	41	-	Mab-T40_abyss	contig379	905545.peg.4439	4297	-	Mab-T37_abyss	contig396	905543.peg.4382	4400	-	Mab-T56_abyss	contig437	905566.peg.4606	3775	-	Mab-T35_abyss	contig458	905541.peg.4560	3067	-	K21_abyss	577	563373.peg.2127	2028	Inorganic pyrophosphatase (EC 3.6.1.1)	Bamboo	MVDX01000009.1	913801.peg.3130	2066	Inorganic pyrophosphatase (EC 3.6.1.1)	Mab-BWH-B_abyss	contig294	905536.peg.2113	2977	-	Mab-T50_abyss	contig387	905553.peg.2964	1402	-	Bolletii_FLA003	CP014950.1	A3N95_02390	473		FALSE	-	-	TRUE	inclusion	30	'111111111111111111111111111111	1	3505
158092																Mab-T54_abyss	contig338	905562.peg.2584	2989	-	Mab-T49_abyss	contig292	905552.peg.2422	2913	-	Mab-T52_abyss	contig387	905557.peg.3132	857	-	Mab-T48_abyss	contig302	905551.peg.3915	2980	-	Mab-T38_abyss	contig305	905544.peg.3790	1133	-	Mab-T43_abyss	contig305	905548.peg.3737	2819	-	Mab-T36_abyss	contig312	905542.peg.3687	4792	-	Mab-T41_abyss	contig311	905546.peg.3590	4296	-	Mab-BWH-D_abyss	contig484	905538.peg.4990	4806	-	Massiliense_GO_06	CP003699.2	MYCMA_02865	72																																																																																							FALSE	massiliense	inclusion	TRUE	inclusion	10	'000111111111100000000000000000	34	42
158091	Mab-T42_abyss	contig266	905547.peg.542	3379	-	Mab-BWH-F_abyss	contig362	905540.peg.477	585	-	CCUG_48898	AHAR01000015.1	MMAS_38170	1010		Mab-T54_abyss	contig367	905562.peg.321	1713	-	Mab-T49_abyss	contig282	905552.peg.344	763	-	Mab-T52_abyss	contig341	905557.peg.300	2482	-	Mab-T48_abyss	contig276	905551.peg.300	301	-	Mab-T38_abyss	contig268	905544.peg.5289	2347	-	Mab-T43_abyss	contig289	905548.peg.300	1841	-	Mab-T36_abyss	contig287	905542.peg.300	460	-	Mab-T41_abyss	contig280	905546.peg.5171	1039	-	Mab-BWH-D_abyss	contig440	905538.peg.215	906	-	Massiliense_GO_06	CP003699.2	MYCMA_05160	906		ATCC_19977	NC_010397.1	MAB_RS19975	3975	MAB_3940c-	Mab-BWH-E_abyss	contig397	905539.peg.84	4568	-	Mab-BWH-C_abyss	contig315	905537.peg.555	4378	-	Mab-T55_abyss	contig433	905565.peg.3172	3182	-	Mab-T53_abyss	contig315	905561.peg.84	3330	-	Mab-T51_abyss	contig302	905554.peg.148	1000	-	Mab-T45_abyss	contig415	905550.peg.625	3519	-	Mab-T44_abyss	contig435	905549.peg.2599	2594	-	Mab-T40_abyss	contig361	905545.peg.557	2148	-	Mab-T37_abyss	contig431	905543.peg.31	1746	-	Mab-T56_abyss	contig461	905566.peg.31	4635	-	Mab-T35_abyss	contig472	905541.peg.426	2679	-	K21_abyss	612	563373.peg.31	4277	diguanylate cyclase/phosphodiesterase (GGDEF & EAL domains) with PAS/PAC sensor(s)	Bamboo	MVDX01000008.1	913801.peg.2896	1833	hypothetical protein	Mab-BWH-B_abyss	contig279	905536.peg.438	4830	-	Mab-T50_abyss	contig370	905553.peg.2425	5201	-	Bolletii_FLA003	CP014950.1	A3N95_18780	3726		FALSE	-	-	TRUE	inclusion	30	'111111111111111111111111111111	1	3505
158090																																																																																																																				Mab-T56_abyss	contig425	905566.peg.9782	916	-	Mab-T35_abyss	contig494	905541.peg.10099	1444	-																										FALSE	abscessus	inclusion	TRUE	inclusion	2	'000000000000000000000001100000	0	204
158089	Mab-T42_abyss	contig270	905547.peg.3839	4599	-	Mab-BWH-F_abyss	contig325	905540.peg.4004	250	-	CCUG_48898	AHAR01000003.1	MMAS_04450	2396		Mab-T54_abyss	contig358	905562.peg.4295	3619	-	Mab-T49_abyss	contig310	905552.peg.4276	4366	-	Mab-T52_abyss	contig360	905557.peg.3729	969	-	Mab-T48_abyss	contig320	905551.peg.3100	1899	-	Mab-T38_abyss	contig313	905544.peg.2897	3078	-	Mab-T43_abyss	contig314	905548.peg.2731	4310	-	Mab-T36_abyss	contig319	905542.peg.2734	5005	-	Mab-T41_abyss	contig294	905546.peg.3854	3353	-	Mab-BWH-D_abyss	contig458	905538.peg.3639	4269	-	Massiliense_GO_06	CP003699.2	MYCMA_0263	4100		ATCC_19977	NC_010397.1	MAB_RS02830	560	MAB_0528c-	Mab-BWH-E_abyss	contig447	905539.peg.3984	324	-	Mab-BWH-C_abyss	contig334	905537.peg.3858	3789	-	Mab-T55_abyss	contig416	905565.peg.4631	3540	-	Mab-T53_abyss	contig347	905561.peg.4221	1468	-	Mab-T51_abyss	contig338	905554.peg.4403	2947	-	Mab-T45_abyss	contig372	905550.peg.4107	5264	-	Mab-T44_abyss	contig409	905549.peg.3884	31	-	Mab-T40_abyss	contig379	905545.peg.4429	4287	-	Mab-T37_abyss	contig396	905543.peg.4372	4390	-	Mab-T56_abyss	contig429	905566.peg.4963	473	-	Mab-T35_abyss	contig438	905541.peg.4900	2973	-	K21_abyss	577	563373.peg.2117	2018	Epoxide hydrolase (EC 3.3.2.9)	Bamboo	MVDX01000009.1	913801.peg.3140	2076	Epoxide hydrolase (EC 3.3.2.9)	Mab-BWH-B_abyss	contig294	905536.peg.2123	2987	-	Mab-T50_abyss	contig387	905553.peg.2974	1412	-	Bolletii_FLA003	CP014950.1	A3N95_02440	483		FALSE	-	-	TRUE	inclusion	30	'111111111111111111111111111111	1	3505
158088	Mab-T42_abyss	contig306	905547.peg.1379	1274	-	Mab-BWH-F_abyss	contig334	905540.peg.1415	3197	-	CCUG_48898	AHAR01000007.1	MMAS_15780	2120		Mab-T54_abyss	contig373	905562.peg.1588	4437	-	Mab-T49_abyss	contig272	905552.peg.2646	4259	-	Mab-T52_abyss	contig404	905557.peg.1464	500	-	Mab-T48_abyss	contig314	905551.peg.1021	4434	-	Mab-T38_abyss	contig319	905544.peg.1021	4521	-	Mab-T43_abyss	contig288	905548.peg.1815	2417	-	Mab-T36_abyss	contig284	905542.peg.1816	1697	-	Mab-T41_abyss	contig284	905546.peg.1491	410	-	Mab-BWH-D_abyss	contig504	905538.peg.588	548	-	Massiliense_GO_06	CP003699.2	MYCMA_10410	3071		ATCC_19977	NC_010397.1	MAB_RS08510	1692	MAB_1650c-	Mab-BWH-E_abyss	contig408	905539.peg.2953	114	-	Mab-BWH-C_abyss	contig324	905537.peg.732	758	-	Mab-T55_abyss	contig398	905565.peg.1794	4436	-	Mab-T53_abyss	contig319	905561.peg.1627	4407	-	Mab-T51_abyss	contig313	905554.peg.2903	4380	-	Mab-T45_abyss	contig366	905550.peg.1789	2027	-	Mab-T44_abyss	contig186	905549.peg.1009	4490	-	Mab-T40_abyss	contig398	905545.peg.1096	3225	-	Mab-T37_abyss	contig433	905543.peg.1974	2520	-	Mab-T56_abyss	contig471	905566.peg.1639	2649	-	Mab-T35_abyss	contig500	905541.peg.1614	209	-	K21_abyss	633	563373.peg.848	2643	hypothetical protein	Bamboo	MVDX01000003.1	913801.peg.1358	934	hypothetical protein	Mab-BWH-B_abyss	contig293	905536.peg.1661	2526	-	Mab-T50_abyss	contig372	905553.peg.1923	4796	-	Bolletii_FLA003	CP014950.1	A3N95_07770	1540		FALSE	-	-	TRUE	inclusion	30	'111111111111111111111111111111	1	3505
158087																																																																																																																				Mab-T56_abyss	contig417	905566.peg.5069	3889	-	Mab-T35_abyss	contig469	905541.peg.4410	3996	-																										FALSE	abscessus	inclusion	TRUE	inclusion	2	'000000000000000000000001100000	0	204
158086																																																																												Mab-BWH-C_abyss	contig61	905537.peg.4986	504	-																					Mab-T44_abyss	contig225	905549.peg.5148	2030	-																																														FALSE	abscessus	inclusion	FALSE	-	2	'000000000000000100001000000000	153	7
158085	Mab-T42_abyss	contig286	905547.peg.1957	71	-	Mab-BWH-F_abyss	contig362	905540.peg.790	903	-	CCUG_48898	AHAR01000016.1	MMAS_41940	3397												Mab-T52_abyss	contig341	905557.peg.613	2798	-	Mab-T48_abyss	contig276	905551.peg.614	618	-	Mab-T38_abyss	contig268	905544.peg.614	2663	-	Mab-T43_abyss	contig289	905548.peg.614	2158	-	Mab-T36_abyss	contig287	905542.peg.613	776	-	Mab-T41_abyss	contig280	905546.peg.43	722	-	Mab-BWH-D_abyss	contig480	905538.peg.2526	4459	-	Massiliense_GO_06	CP003699.2	MYCMA_04410	594																																																																																							FALSE	massiliense	inclusion	FALSE	-	11	'111001111111100000000000000000	193	8
158084																										Mab-T52_abyss	contig342	905557.peg.2745	1987	-	Mab-T48_abyss	contig280	905551.peg.3356	1589	-	Mab-T38_abyss	contig272	905544.peg.3313	3663	-	Mab-T43_abyss	contig282	905548.peg.3192	1307	-	Mab-T36_abyss	contig280	905542.peg.3031	1980	-	Mab-T41_abyss	contig271	905546.peg.3362	4518	-	Mab-BWH-D_abyss	contig465	905538.peg.2101	5101	-	Massiliense_GO_06	CP003699.2	MYCMA_06600	1534		ATCC_19977	NC_010397.1	MAB_RS16760	3333	MAB_3306c-	Mab-BWH-E_abyss	contig415	905539.peg.3667	3739	-	Mab-BWH-C_abyss	contig306	905537.peg.2579	1510	-	Mab-T55_abyss	contig417	905565.peg.3626	3685	-	Mab-T53_abyss	contig297	905561.peg.3606	1973	-	Mab-T51_abyss	contig320	905554.peg.3413	165	-	Mab-T45_abyss	contig371	905550.peg.2467	4824	-	Mab-T44_abyss	contig372	905549.peg.3265	4674	-	Mab-T40_abyss	contig378	905545.peg.3381	4434	-	Mab-T37_abyss	contig377	905543.peg.3330	4777	-	Mab-T56_abyss	contig460	905566.peg.3553	5089	-	Mab-T35_abyss	contig437	905541.peg.3375	2873	-	K21_abyss	553	563373.peg.1982	4058	hypothetical protein	Bamboo	MVDX01000006.1	913801.peg.2586	3286	hypothetical protein	Mab-BWH-B_abyss	contig305	905536.peg.3418	1291	-	Mab-T50_abyss	contig417	905553.peg.2785	2967	-	Bolletii_FLA003	CP014950.1	A3N95_15590	3088		FALSE	massiliense	deletion	FALSE	-	25	'000001111111111111111111111111	97	10
158083																																																																							Mab-BWH-E_abyss	contig461	905539.peg.3509	5542	-																																									Mab-T56_abyss	contig425	905566.peg.4479	945	-	Mab-T35_abyss	contig494	905541.peg.4808	1473	-																										FALSE	abscessus	inclusion	FALSE	-	3	'000000000000001000000001100000	435	6
158082	Mab-T42_abyss	contig295	905547.peg.661	3656	-	Mab-BWH-F_abyss	contig341	905540.peg.1153	1814	-	CCUG_48898	AHAR01000017.1	MMAS_45560	4217		Mab-T54_abyss	contig364	905562.peg.6382	1272	-	Mab-T49_abyss	contig307	905552.peg.5813	1419	-	Mab-T52_abyss	contig357	905557.peg.1709	4452	-	Mab-T48_abyss	contig286	905551.peg.1712	701	-	Mab-T38_abyss	contig303	905544.peg.1989	1677	-	Mab-T43_abyss	contig279	905548.peg.1312	4726	-	Mab-T36_abyss	contig305	905542.peg.1571	2926	-	Mab-T41_abyss	contig301	905546.peg.1717	1652	-	Mab-BWH-D_abyss	contig476	905538.peg.1314	3112	-																																																																																											TRUE	massiliense	inclusion	FALSE	-	12	'111111111111000000000000000000	388	6
158081																																																																																	Mab-T55_abyss	contig433	905565.peg.3130	3141	-																Mab-T44_abyss	contig435	905549.peg.2557	2553	-																																														FALSE	abscessus	inclusion	FALSE	-	2	'000000000000000010001000000000	4	143
158080	Mab-T42_abyss	contig267	905547.peg.4758	1706	-	Mab-BWH-F_abyss	contig320	905540.peg.3409	378	-	CCUG_48898	AHAR01000007.1	MMAS_10020	1532		Mab-T54_abyss	contig345	905562.peg.4954	2646	-	Mab-T49_abyss	contig286	905552.peg.5030	2652	-	Mab-T52_abyss	contig343	905557.peg.4553	3323	-	Mab-T48_abyss	contig285	905551.peg.4861	1023	-	Mab-T38_abyss	contig275	905544.peg.4832	3582	-	Mab-T43_abyss	contig271	905548.peg.4833	3325	-	Mab-T36_abyss	contig278	905542.peg.4915	5057	-	Mab-T41_abyss	contig283	905546.peg.4630	624	-	Mab-BWH-D_abyss	contig430	905538.peg.4705	3633	-	Massiliense_GO_06	CP003699.2	MYCMA_11705	3638		ATCC_19977	NC_010397.1	MAB_RS05515	1095	MAB_1061-	Mab-BWH-E_abyss	contig389	905539.peg.5131	1623	-	Mab-BWH-C_abyss	contig347	905537.peg.4635	2273	-	Mab-T55_abyss	contig446	905565.peg.1550	821	-	Mab-T53_abyss	contig342	905561.peg.4842	1286	-	Mab-T51_abyss	contig335	905554.peg.4896	3544	-	Mab-T45_abyss	contig364	905550.peg.4986	1873	-	Mab-T44_abyss	contig378	905549.peg.4780	4135	-	Mab-T40_abyss	contig362	905545.peg.4970	2252	-	Mab-T37_abyss	contig372	905543.peg.4881	5316	-	Mab-T56_abyss	contig482	905566.peg.4778	1888	-	Mab-T35_abyss	contig497	905541.peg.4688	1404	-	K21_abyss	619	563373.peg.4555	4226	Twin-arginine translocation protein TatA	Bamboo	MVDX01000002.1	913801.peg.911	480	Twin-arginine translocation protein TatA	Mab-BWH-B_abyss	contig299	905536.peg.4725	2016	-	Mab-T50_abyss	contig354	905553.peg.4900	3829	-	Bolletii_FLA003	CP014950.1	A3N95_04870	965		FALSE	-	-	TRUE	inclusion	30	'111111111111111111111111111111	1	3505
158079	Mab-T42_abyss	contig297	905547.peg.3959	4121	-	Mab-BWH-F_abyss	contig345	905540.peg.2216	2456	-	CCUG_48898	AHAR01000013.1	MMAS_28810	2683		Mab-T54_abyss	contig328	905562.peg.2281	52	-	Mab-T49_abyss	contig308	905552.peg.2266	2472	-	Mab-T52_abyss	contig361	905557.peg.854	1236	-	Mab-T48_abyss	contig282	905551.peg.1255	1103	-	Mab-T38_abyss	contig285	905544.peg.2319	209	-	Mab-T43_abyss	contig283	905548.peg.855	774	-	Mab-T36_abyss	contig285	905542.peg.1076	1282	-	Mab-T41_abyss	contig293	905546.peg.855	2895	-	Mab-BWH-D_abyss	contig443	905538.peg.2214	1146	-	Massiliense_GO_06	CP003699.2	MYCMA_1661	1843		ATCC_19977	NC_010397.1	MAB_RS15280	3038	MAB_3012-	Mab-BWH-E_abyss	contig414	905539.peg.2377	3593	-	Mab-BWH-C_abyss	contig41	905537.peg.4864	489	-	Mab-T55_abyss	contig415	905565.peg.2350	4044	-	Mab-T53_abyss	contig309	905561.peg.2538	1754	-	Mab-T51_abyss	contig319	905554.peg.2166	4926	-	Mab-T45_abyss	contig373	905550.peg.1426	5183	-	Mab-T44_abyss	contig430	905549.peg.2914	2156	-	Mab-T40_abyss	contig377	905545.peg.2002	4686	-	Mab-T37_abyss	contig383	905543.peg.2496	768	-	Mab-T56_abyss	contig430	905566.peg.2696	2960	-	Mab-T35_abyss	contig480	905541.peg.2278	3780	-	K21_abyss	594	563373.peg.1682	476	Methylated-DNA--protein-cysteine methyltransferase (EC 2.1.1.63)	Bamboo	MVDX01000001.1	913801.peg.198	4212	Methylated-DNA--protein-cysteine methyltransferase (EC 2.1.1.63)	Mab-BWH-B_abyss	contig311	905536.peg.2727	4188	-	Mab-T50_abyss	contig369	905553.peg.1653	2207	-	Bolletii_FLA003	CP014950.1	A3N95_14110	2796		FALSE	-	-	TRUE	inclusion	30	'111111111111111111111111111111	1	3505
158078	Mab-T42_abyss	contig266	905547.peg.67	2901	-	Mab-BWH-F_abyss	contig316	905540.peg.4373	3727	-	CCUG_48898	AHAR01000013.1	MMAS_33280	3133		Mab-T54_abyss	contig354	905562.peg.1818	4673	-	Mab-T49_abyss	contig319	905552.peg.1427	4722	-	Mab-T52_abyss	contig376	905557.peg.3531	4049	-	Mab-T48_abyss	contig322	905551.peg.2739	2054	-	Mab-T38_abyss	contig270	905544.peg.3486	3874	-	Mab-T43_abyss	contig266	905548.peg.3319	3413	-	Mab-T36_abyss	contig271	905542.peg.3461	3460	-	Mab-T41_abyss	contig275	905546.peg.4083	4121	-	Mab-BWH-D_abyss	contig475	905538.peg.3928	3022	-	Massiliense_GO_06	CP003699.2	MYCMA_1903	1371		ATCC_19977	NC_010397.1	MAB_RS17525	3486	MAB_3455c-	Mab-BWH-E_abyss	contig397	905539.peg.574	5057	-	Mab-BWH-C_abyss	contig315	905537.peg.67	3890	-	Mab-T55_abyss	contig443	905565.peg.3747	1017	-	Mab-T53_abyss	contig315	905561.peg.673	3923	-	Mab-T51_abyss	contig292	905554.peg.4132	2815	-	Mab-T45_abyss	contig380	905550.peg.4389	1595	-	Mab-T44_abyss	contig432	905549.peg.3494	2283	-	Mab-T40_abyss	contig361	905545.peg.67	1659	-	Mab-T37_abyss	contig416	905543.peg.4028	3481	-	Mab-T56_abyss	contig452	905566.peg.3716	3325	-	Mab-T35_abyss	contig446	905541.peg.3746	552	-	K21_abyss	568	563373.peg.4124	5250	3-ketoacyl-CoA thiolase (EC 2.3.1.16) @ Acetyl-CoA acetyltransferase (EC 2.3.1.9)	Bamboo	MVDX01000006.1	913801.peg.2413	3110	3-ketoacyl-CoA thiolase (EC 2.3.1.16) @ Acetyl-CoA acetyltransferase (EC 2.3.1.9)	Mab-BWH-B_abyss	contig277	905536.peg.4544	3976	-	Mab-T50_abyss	contig402	905553.peg.4415	430	-	Bolletii_FLA003	CP014950.1	A3N95_16380	3246		FALSE	-	-	TRUE	inclusion	30	'111111111111111111111111111111	1	3505
158077																																																																												Mab-BWH-C_abyss	contig328	905537.peg.2943	655	-	Mab-T55_abyss	contig376	905565.peg.2612	5249	-						Mab-T51_abyss	contig289	905554.peg.2428	431	-						Mab-T44_abyss	contig401	905549.peg.2055	620	-																																														FALSE	abscessus	inclusion	FALSE	-	4	'000000000000000110101000000000	488	1
158076																																																																		ATCC_19977	NC_010397.1	MAB_RS24585	4892	MAB_4857-	Mab-BWH-E_abyss	contig420	905539.peg.2714	1290	-	Mab-BWH-C_abyss	contig343	905537.peg.2312	2047	-	Mab-T55_abyss	contig422	905565.peg.2851	2348	-	Mab-T53_abyss	contig333	905561.peg.3503	2592	-	Mab-T51_abyss	contig334	905554.peg.2666	3618	-	Mab-T45_abyss	contig417	905550.peg.4195	3189	-	Mab-T44_abyss	contig428	905549.peg.2369	352	-	Mab-T40_abyss	contig394	905545.peg.2320	3504	-																																									FALSE	abscessus	inclusion	TRUE	inclusion	9	'000000000000011111111100000000	17	122
158075	Mab-T42_abyss	contig295	905547.peg.837	3833	-	Mab-BWH-F_abyss	contig341	905540.peg.987	1647	-	CCUG_48898	AHAR01000016.1	MMAS_43890	3593		Mab-T54_abyss	contig364	905562.peg.1191	1104	-	Mab-T49_abyss	contig307	905552.peg.847	1587	-	Mab-T52_abyss	contig357	905557.peg.1871	4616	-	Mab-T48_abyss	contig286	905551.peg.1874	866	-	Mab-T38_abyss	contig303	905544.peg.1827	1512	-	Mab-T43_abyss	contig279	905548.peg.1474	4891	-	Mab-T36_abyss	contig305	905542.peg.1409	2762	-	Mab-T41_abyss	contig301	905546.peg.1879	1816	-						Massiliense_GO_06	CP003699.2	MYCMA_2485	393		ATCC_19977	NC_010397.1	MAB_RS22710	4520	MAB_4485-	Mab-BWH-E_abyss	contig438	905539.peg.841	2859	-	Mab-BWH-C_abyss	contig48	905537.peg.1752	421	-	Mab-T55_abyss	contig445	905565.peg.604	209	-	Mab-T53_abyss	contig356	905561.peg.1332	4940	-	Mab-T51_abyss	contig308	905554.peg.1235	2289	-	Mab-T45_abyss	contig368	905550.peg.201	2479	-	Mab-T44_abyss	contig420	905549.peg.206	1184	-	Mab-T40_abyss	contig352	905545.peg.1599	5044	-	Mab-T37_abyss	contig406	905543.peg.1050	374	-	Mab-T56_abyss	contig420	905566.peg.2443	1503	-	Mab-T35_abyss	contig496	905541.peg.2018	1184	-	K21_abyss	576	563373.peg.1497	2245	Uncharacterized MFS-type transporter	Bamboo	MVDX01000012.1	913801.peg.3885	1615	Uncharacterized MFS-type transporter	Mab-BWH-B_abyss	contig321	905536.peg.725	914	-	Mab-T50_abyss	contig379	905553.peg.1378	4068	-	Bolletii_FLA003	CP014950.1	A3N95_21480	4264		FALSE	massiliense	deletion	TRUE	deletion	29	'111111111110111111111111111111	76	21
158074																Mab-T54_abyss	contig354	905562.peg.1806	4661	-	Mab-T49_abyss	contig319	905552.peg.1415	4709	-						Mab-T48_abyss	contig322	905551.peg.2751	2066	-	Mab-T38_abyss	contig270	905544.peg.3498	3887	-	Mab-T43_abyss	contig266	905548.peg.3331	3426	-	Mab-T36_abyss	contig271	905542.peg.3473	3472	-																																														Mab-T45_abyss	contig430	905550.peg.5279	2704	-																																																			FALSE	-	-	FALSE	-	7	'000110111100000000010000000000	21	42
158073																																																																							Mab-BWH-E_abyss	contig423	905539.peg.2162	1216	-	Mab-BWH-C_abyss	contig104	905537.peg.3202	2803	-	Mab-T55_abyss	contig424	905565.peg.5138	1370	-	Mab-T53_abyss	contig339	905561.peg.2323	2276	-						Mab-T45_abyss	contig359	905550.peg.1210	4711	-						Mab-T40_abyss	contig393	905545.peg.4909	4074	-	Mab-T37_abyss	contig419	905543.peg.5241	549	-	Mab-T56_abyss	contig435	905566.peg.2005	3409	-	Mab-T35_abyss	contig475	905541.peg.2865	1753	-	K21_abyss	602	563373.peg.4712	3597	Niacin transporter NiaP	Bamboo	MVDX01000021.1	913801.peg.4857	1347	Niacin transporter NiaP																FALSE	abscessus	inclusion	FALSE	-	11	'000000000000001111010111111000	489	1
158072	Mab-T42_abyss	contig296	905547.peg.4227	4053	-	Mab-BWH-F_abyss	contig350	905540.peg.2450	4135	-	CCUG_48898	AHAR01000018.1	MMAS_46380	3906		Mab-T54_abyss	contig338	905562.peg.2509	2913	-	Mab-T49_abyss	contig292	905552.peg.2348	2838	-	Mab-T52_abyss	contig395	905557.peg.3629	3374	-	Mab-T48_abyss	contig307	905551.peg.4352	2527	-	Mab-T38_abyss	contig306	905544.peg.4339	1092	-	Mab-T43_abyss	contig309	905548.peg.4137	3215	-	Mab-T36_abyss	contig309	905542.peg.4124	3361	-	Mab-T41_abyss	contig314	905546.peg.3966	4001	-	Mab-BWH-D_abyss	contig501	905538.peg.3702	33	-	Massiliense_GO_06	CP003699.2	MYCMA_03135	151		ATCC_19977	NC_010397.1	MAB_RS23965	4770	MAB_4735-	Mab-BWH-E_abyss	contig455	905539.peg.4252	2388	-	Mab-BWH-C_abyss	contig323	905537.peg.3599	1429	-	Mab-T55_abyss	contig441	905565.peg.4456	871	-	Mab-T53_abyss	contig330	905561.peg.4122	2823	-	Mab-T51_abyss	contig333	905554.peg.4250	3051	-	Mab-T45_abyss	contig402	905550.peg.3597	2828	-	Mab-T44_abyss	contig395	905549.peg.4153	3563	-	Mab-T40_abyss	contig418	905545.peg.4170	2541	-	Mab-T37_abyss	contig415	905543.peg.4140	3653	-	Mab-T56_abyss	contig483	905566.peg.2776	3978	-	Mab-T35_abyss	contig473	905541.peg.4226	2777	-	K21_abyss	591	563373.peg.3232	124	DNA protection during starvation protein	Bamboo	MVDX01000007.1	913801.peg.2821	3530	DNA protection during starvation protein	Mab-BWH-B_abyss	contig335	905536.peg.3871	3766	-	Mab-T50_abyss	contig394	905553.peg.4249	3609	-	Bolletii_FLA003	CP014950.1	A3N95_22715	4510		FALSE	-	-	TRUE	inclusion	30	'111111111111111111111111111111	1	3505
158071	Mab-T42_abyss	contig305	905547.peg.2239	1779	-	Mab-BWH-F_abyss	contig332	905540.peg.3566	2777	-	CCUG_48898	AHAR01000009.1	MMAS_19150	2253		Mab-T54_abyss	contig360	905562.peg.2177	875	-	Mab-T49_abyss	contig295	905552.peg.1642	3548	-	Mab-T52_abyss	contig362	905557.peg.4193	1714	-	Mab-T48_abyss	contig297	905551.peg.4620	3868	-	Mab-T38_abyss	contig286	905544.peg.4595	130	-	Mab-T43_abyss	contig285	905548.peg.4526	477	-	Mab-T36_abyss	contig304	905542.peg.4543	2573	-	Mab-T41_abyss	contig295	905546.peg.2208	3642	-	Mab-BWH-D_abyss	contig449	905538.peg.1076	3984	-	Massiliense_GO_06	CP003699.2	MYCMA_09755	2802		ATCC_19977	NC_010397.1	MAB_RS10325	2055	MAB_2018-	Mab-BWH-E_abyss	contig427	905539.peg.1902	789	-	Mab-BWH-C_abyss	contig339	905537.peg.1260	3055	-	Mab-T55_abyss	contig407	905565.peg.4796	1664	-	Mab-T53_abyss	contig323	905561.peg.4544	762	-	Mab-T51_abyss	contig306	905554.peg.4551	465	-	Mab-T45_abyss	contig416	905550.peg.4023	3100	-	Mab-T44_abyss	contig405	905549.peg.4310	775	-	Mab-T40_abyss	contig376	905545.peg.3759	4790	-	Mab-T37_abyss	contig398	905543.peg.2381	4055	-	Mab-T56_abyss	contig470	905566.peg.1786	2238	-	Mab-T35_abyss	contig485	905541.peg.1910	4268	-	K21_abyss	575	563373.peg.2307	2409	hypothetical protein	Bamboo	MVDX01000003.1	913801.peg.1677	1253	hypothetical protein	Mab-BWH-B_abyss	contig297	905536.peg.2471	3186	-	Mab-T50_abyss	contig403	905553.peg.4172	366	-	Bolletii_FLA003	CP014950.1	A3N95_09510	1883		FALSE	-	-	TRUE	inclusion	30	'111111111111111111111111111111	1	3505
158070																					Mab-T49_abyss	contig316	905552.peg.3989	4104	-																																																																							Mab-T45_abyss	contig393	905550.peg.3913	4268	-																																				Mab-BWH-B_abyss	contig300	905536.peg.3132	1605	-											FALSE	-	-	FALSE	-	3	'000010000000000000010000000100	168	25
158069																																																																		ATCC_19977	NC_010397.1	MAB_RS18155	3612	MAB_3579c-	Mab-BWH-E_abyss	contig397	905539.peg.450	4931	-	Mab-BWH-C_abyss	contig315	905537.peg.190	4015	-	Mab-T55_abyss	contig378	905565.peg.942	4772	-	Mab-T53_abyss	contig315	905561.peg.468	3713	-	Mab-T51_abyss	contig302	905554.peg.515	1363	-	Mab-T45_abyss	contig420	905550.peg.814	854	-	Mab-T44_abyss	contig371	905549.peg.670	5000	-	Mab-T40_abyss	contig361	905545.peg.191	1784	-	Mab-T37_abyss	contig431	905543.peg.395	2111	-	Mab-T56_abyss	contig461	905566.peg.401	5004	-	Mab-T35_abyss	contig472	905541.peg.57	2310	-	K21_abyss	612	563373.peg.403	4646	Polyketide synthase modules and related proteins	Bamboo	MVDX01000010.1	913801.peg.3533	3952	Polyketide synthase modules and related proteins	Mab-BWH-B_abyss	contig279	905536.peg.75	4467	-											TRUE	abscessus	inclusion	TRUE	inclusion	15	'000000000000011111111111111100	51	32
158068																																																																		ATCC_19977	NC_010397.1	MAB_RS04210	836	MAB_0801-	Mab-BWH-E_abyss	contig423	905539.peg.2131	1184	-	Mab-BWH-C_abyss	contig104	905537.peg.8201	2727	-	Mab-T55_abyss	contig446	905565.peg.6545	565	-	Mab-T53_abyss	contig339	905561.peg.2292	2244	-	Mab-T51_abyss	contig312	905554.peg.6959	4636	-	Mab-T45_abyss	contig359	905550.peg.6641	4678	-	Mab-T44_abyss	contig413	905549.peg.1522	2940	-	Mab-T40_abyss	contig393	905545.peg.4940	4105	-	Mab-T37_abyss	contig432	905543.peg.2806	2282	-	Mab-T56_abyss	contig435	905566.peg.2034	3437	-	Mab-T35_abyss	contig475	905541.peg.2836	1723	-	K21_abyss	602	563373.peg.4741	3626	hypothetical protein	Bamboo	MVDX01000021.1	913801.peg.4828	1318	hypothetical protein	Mab-BWH-B_abyss	contig290	905536.peg.8279	2211	-	Mab-T50_abyss	contig406	905553.peg.1982	791	-						TRUE	abscessus	inclusion	TRUE	inclusion	16	'000000000000011111111111111110	36	27
158067																															Mab-T48_abyss	contig286	905551.peg.2004	1000	-						Mab-T43_abyss	contig279	905548.peg.1604	5027	-																																																																																																										FALSE	massiliense	inclusion	FALSE	-	2	'000000101000000000000000000000	230	3
158066																															Mab-T48_abyss	contig320	905551.peg.3042	1837	-	Mab-T38_abyss	contig313	905544.peg.2839	3016	-	Mab-T43_abyss	contig314	905548.peg.2673	4248	-	Mab-T36_abyss	contig319	905542.peg.2676	4942	-																																									Mab-T51_abyss	contig312	905554.peg.1935	4691	-																																																								FALSE	-	-	FALSE	-	5	'000000111100000000100000000000	52	22
158065	Mab-T42_abyss	contig306	905547.peg.1394	1289	-	Mab-BWH-F_abyss	contig334	905540.peg.1400	3181	-	CCUG_48898	AHAR01000007.1	MMAS_15930	2135		Mab-T54_abyss	contig373	905562.peg.1603	4452	-	Mab-T49_abyss	contig272	905552.peg.2661	4275	-	Mab-T52_abyss	contig404	905557.peg.1479	516	-	Mab-T48_abyss	contig314	905551.peg.1036	4449	-	Mab-T38_abyss	contig319	905544.peg.1036	4537	-	Mab-T43_abyss	contig288	905548.peg.1800	2402	-	Mab-T36_abyss	contig284	905542.peg.1801	1682	-	Mab-T41_abyss	contig284	905546.peg.1476	395	-	Mab-BWH-D_abyss	contig504	905538.peg.603	563	-	Massiliense_GO_06	CP003699.2	MYCMA_0909	3056		ATCC_19977	NC_010397.1	MAB_RS08590	1708	MAB_1666-dnaJ	Mab-BWH-E_abyss	contig408	905539.peg.2969	130	-	Mab-BWH-C_abyss	contig324	905537.peg.748	774	-	Mab-T55_abyss	contig398	905565.peg.1778	4420	-	Mab-T53_abyss	contig319	905561.peg.1643	4423	-	Mab-T51_abyss	contig313	905554.peg.2919	4396	-	Mab-T45_abyss	contig366	905550.peg.1805	2043	-	Mab-T44_abyss	contig186	905549.peg.993	4474	-	Mab-T40_abyss	contig398	905545.peg.1112	3241	-	Mab-T37_abyss	contig433	905543.peg.1989	2537	-	Mab-T56_abyss	contig471	905566.peg.1624	2633	-	Mab-T35_abyss	contig500	905541.peg.1599	192	-	K21_abyss	633	563373.peg.863	2659	Chaperone protein DnaJ	Bamboo	MVDX01000003.1	913801.peg.1373	950	Chaperone protein DnaJ	Mab-BWH-B_abyss	contig293	905536.peg.1677	2542	-	Mab-T50_abyss	contig372	905553.peg.1908	4780	-	Bolletii_FLA003	CP014950.1	A3N95_07845	1555		FALSE	-	-	TRUE	inclusion	30	'111111111111111111111111111111	1	3505
158064	Mab-T42_abyss	contig283	905547.peg.4441	462	-	Mab-BWH-F_abyss	contig327	905540.peg.4214	301	-	CCUG_48898	AHAR01000005.1	MMAS_06020	567		Mab-T54_abyss	contig374	905562.peg.4176	4220	-	Mab-T49_abyss	contig302	905552.peg.4520	1900	-	Mab-T52_abyss	contig369	905557.peg.3895	2114	-	Mab-T48_abyss	contig295	905551.peg.4403	3672	-	Mab-T38_abyss	contig309	905544.peg.4438	2856	-	Mab-T43_abyss	contig292	905548.peg.4225	3573	-	Mab-T36_abyss	contig295	905542.peg.4267	3821	-	Mab-T41_abyss	contig296	905546.peg.4145	3716	-	Mab-BWH-D_abyss	contig497	905538.peg.4044	3597	-	Massiliense_GO_06	CP003699.2	MYCMA_0364	3944		ATCC_19977	NC_010397.1	MAB_RS03615	717	MAB_0685-	Mab-BWH-E_abyss	contig428	905539.peg.4518	505	-	Mab-BWH-C_abyss	contig340	905537.peg.3909	2122	-	Mab-T55_abyss	contig426	905565.peg.4751	1212	-	Mab-T53_abyss	contig327	905561.peg.4344	270	-	Mab-T51_abyss	contig332	905554.peg.4455	3102	-	Mab-T45_abyss	contig406	905550.peg.3806	3933	-	Mab-T44_abyss	contig402	905549.peg.4005	711	-	Mab-T40_abyss	contig388	905545.peg.4501	675	-	Mab-T37_abyss	contig413	905543.peg.5120	3301	-	Mab-T56_abyss	contig455	905566.peg.4282	3188	-	Mab-T35_abyss	contig477	905541.peg.4137	3697	-	K21_abyss	606	563373.peg.3580	3450	Valine--pyruvate aminotransferase (EC 2.6.1.66)	Bamboo	MVDX01000009.1	913801.peg.3297	2232	Valine--pyruvate aminotransferase (EC 2.6.1.66)	Mab-BWH-B_abyss	contig315	905536.peg.4214	3858	-	Mab-T50_abyss	contig414	905553.peg.4383	3084	-	Bolletii_FLA003	CP014950.1	A3N95_03225	639		FALSE	-	-	TRUE	inclusion	30	'111111111111111111111111111111	1	3505
158063																																																																		ATCC_19977	NC_010397.1	MAB_RS05705	1133	MAB_1096-dndD	Mab-BWH-E_abyss	contig454	905539.peg.5009	2318	-						Mab-T55_abyss	contig439	905565.peg.5016	3302	-	Mab-T53_abyss	contig344	905561.peg.4736	1514	-	Mab-T51_abyss	contig314	905554.peg.4860	3976	-	Mab-T45_abyss	contig426	905550.peg.4883	157	-	Mab-T44_abyss	contig406	905549.peg.4644	3874	-	Mab-T40_abyss	contig409	905545.peg.3529	100	-																																									FALSE	abscessus	inclusion	TRUE	-	8	'000000000000011011111100000000	217	9
158062	Mab-T42_abyss	contig270	905547.peg.3863	4624	-	Mab-BWH-F_abyss	contig325	905540.peg.3980	226	-	CCUG_48898	AHAR01000003.1	MMAS_04190	2370		Mab-T54_abyss	contig358	905562.peg.4319	3644	-	Mab-T49_abyss	contig310	905552.peg.4300	4391	-	Mab-T52_abyss	contig360	905557.peg.3753	994	-	Mab-T48_abyss	contig320	905551.peg.3076	1875	-	Mab-T38_abyss	contig313	905544.peg.2873	3054	-	Mab-T43_abyss	contig314	905548.peg.2707	4286	-	Mab-T36_abyss	contig319	905542.peg.2710	4981	-	Mab-T41_abyss	contig294	905546.peg.3878	3378	-	Mab-BWH-D_abyss	contig458	905538.peg.3615	4245	-	Massiliense_GO_06	CP003699.2	MYCMA_0247	4125		ATCC_19977	NC_010397.1	MAB_RS02705	535	MAB_0503-	Mab-BWH-E_abyss	contig447	905539.peg.3959	299	-	Mab-BWH-C_abyss	contig334	905537.peg.3833	3765	-	Mab-T55_abyss	contig416	905565.peg.4656	3565	-	Mab-T53_abyss	contig347	905561.peg.4196	1443	-	Mab-T51_abyss	contig338	905554.peg.4378	2922	-	Mab-T45_abyss	contig372	905550.peg.4132	5289	-	Mab-T44_abyss	contig409	905549.peg.3909	56	-	Mab-T40_abyss	contig379	905545.peg.4454	4312	-	Mab-T37_abyss	contig396	905543.peg.4397	4416	-	Mab-T56_abyss	contig437	905566.peg.4591	3760	-	Mab-T35_abyss	contig458	905541.peg.4545	3052	-	K21_abyss	577	563373.peg.2142	2043	UDP-glucose 4-epimerase (EC 5.1.3.2)	Bamboo	MVDX01000011.1	913801.peg.3787	3771	UDP-glucose 4-epimerase (EC 5.1.3.2)	Mab-BWH-B_abyss	contig294	905536.peg.2098	2962	-	Mab-T50_abyss	contig387	905553.peg.2949	1387	-	Bolletii_FLA003	CP014950.1	A3N95_02315	458		FALSE	-	-	TRUE	inclusion	30	'111111111111111111111111111111	1	3505
158061																										Mab-T52_abyss	contig397	905557.peg.2881	3475	-	Mab-T48_abyss	contig310	905551.peg.3665	4742	-	Mab-T38_abyss	contig311	905544.peg.3651	1744	-	Mab-T43_abyss	contig286	905548.peg.3586	394	-	Mab-T36_abyss	contig317	905542.peg.3121	4223	-	Mab-T41_abyss	contig310	905546.peg.3182	4335	-	Mab-BWH-D_abyss	contig491	905538.peg.2654	2403	-																																																																																											FALSE	massiliense	inclusion	FALSE	-	7	'000001111111000000000000000000	8	52
158060	Mab-T42_abyss	contig266	905547.peg.614	3452	-	Mab-BWH-F_abyss	contig362	905540.peg.549	658	-	CCUG_48898	AHAR01000015.1	MMAS_39540	1147		Mab-T54_abyss	contig367	905562.peg.392	1786	-	Mab-T49_abyss	contig282	905552.peg.273	690	-	Mab-T52_abyss	contig341	905557.peg.372	2556	-	Mab-T48_abyss	contig276	905551.peg.372	375	-	Mab-T38_abyss	contig268	905544.peg.372	2420	-	Mab-T43_abyss	contig289	905548.peg.372	1914	-	Mab-T36_abyss	contig287	905542.peg.372	534	-	Mab-T41_abyss	contig280	905546.peg.285	966	-	Mab-BWH-D_abyss	contig440	905538.peg.143	833	-	Massiliense_GO_06	CP003699.2	MYCMA_2233	835		ATCC_19977	NC_010397.1	MAB_RS20350	4050	MAB_4012c-	Mab-BWH-E_abyss	contig397	905539.peg.11	4494	-	Mab-BWH-C_abyss	contig315	905537.peg.628	4453	-	Mab-T55_abyss	contig403	905565.peg.4315	1242	-	Mab-T53_abyss	contig315	905561.peg.11	3256	-	Mab-T51_abyss	contig302	905554.peg.11	857	-	Mab-T45_abyss	contig415	905550.peg.698	3593	-	Mab-T44_abyss	contig437	905549.peg.3773	2739	-	Mab-T40_abyss	contig361	905545.peg.630	2223	-	Mab-T37_abyss	contig414	905543.peg.4808	3573	-	Mab-T56_abyss	contig433	905566.peg.4672	1568	-	Mab-T35_abyss	contig451	905541.peg.4626	923	-	K21_abyss	614	563373.peg.4437	5003	Cell division protein FtsK	Bamboo	MVDX01000017.1	913801.peg.4574	4792	Cell division protein FtsK	Mab-BWH-B_abyss	contig279	905536.peg.510	4904	-	Mab-T50_abyss	contig370	905553.peg.2497	5275	-	Bolletii_FLA003	CP014950.1	A3N95_19140	3798		FALSE	-	-	TRUE	inclusion	30	'111111111111111111111111111111	1	3505
158059	Mab-T42_abyss	contig299	905547.peg.3251	2647	-	Mab-BWH-F_abyss	contig345	905540.peg.2157	2397	-	CCUG_48898	AHAR01000013.1	MMAS_29430	2745		Mab-T54_abyss	contig328	905562.peg.2341	113	-	Mab-T49_abyss	contig308	905552.peg.2206	2412	-	Mab-T52_abyss	contig361	905557.peg.795	1177	-	Mab-T48_abyss	contig290	905551.peg.3602	3508	-	Mab-T38_abyss	contig285	905544.peg.2378	268	-	Mab-T43_abyss	contig283	905548.peg.796	715	-	Mab-T36_abyss	contig285	905542.peg.1135	1341	-	Mab-T41_abyss	contig293	905546.peg.796	2836	-	Mab-BWH-D_abyss	contig443	905538.peg.2273	1207	-	Massiliense_GO_06	CP003699.2	MYCMA_1686	1783		ATCC_19977	NC_010397.1	MAB_RS15575	3097	MAB_3071c-pgsA	Mab-BWH-E_abyss	contig414	905539.peg.2318	3533	-	Mab-BWH-C_abyss	contig221	905537.peg.3664	1843	-	Mab-T55_abyss	contig415	905565.peg.2291	3984	-	Mab-T53_abyss	contig309	905561.peg.2479	1695	-	Mab-T51_abyss	contig319	905554.peg.2107	4866	-	Mab-T45_abyss	contig373	905550.peg.1367	5123	-	Mab-T44_abyss	contig430	905549.peg.2855	2096	-	Mab-T40_abyss	contig377	905545.peg.1943	4626	-	Mab-T37_abyss	contig383	905543.peg.2555	829	-	Mab-T56_abyss	contig430	905566.peg.2637	2901	-	Mab-T35_abyss	contig480	905541.peg.2337	3840	-	K21_abyss	594	563373.peg.1623	417	CDP-diacylglycerol--glycerol-3-phosphate 3-phosphatidyltransferase (EC 2.7.8.5)	Bamboo	MVDX01000001.1	913801.peg.139	4153	CDP-diacylglycerol--glycerol-3-phosphate 3-phosphatidyltransferase (EC 2.7.8.5)	Mab-BWH-B_abyss	contig311	905536.peg.2786	4247	-	Mab-T50_abyss	contig369	905553.peg.1594	2148	-	Bolletii_FLA003	CP014950.1	A3N95_14405	2853		FALSE	-	-	TRUE	inclusion	30	'111111111111111111111111111111	1	3505
158058	Mab-T42_abyss	contig284	905547.peg.4469	314	-																																																													ATCC_19977	NC_010397.1	MAB_RS12940	2573	MAB_2542-	Mab-BWH-E_abyss	contig411	905539.peg.4920	3384	-	Mab-BWH-C_abyss	contig30	905537.peg.4146	2403	-	Mab-T55_abyss	contig425	905565.peg.4926	2748	-	Mab-T53_abyss	contig324	905561.peg.4713	75	-	Mab-T51_abyss	contig310	905554.peg.4680	4209	-	Mab-T45_abyss	contig394	905550.peg.4316	3904	-	Mab-T44_abyss	contig377	905549.peg.4191	4162	-	Mab-T40_abyss	contig407	905545.peg.4647	563	-	Mab-T37_abyss	contig384	905543.peg.4506	572	-	Mab-T56_abyss	contig447	905566.peg.4175	341	-	Mab-T35_abyss	contig447	905541.peg.4060	843	-	K21_abyss	589	563373.peg.3926	1322	probable F420-dependent enzyme	Bamboo	MVDX01000004.1	913801.peg.2047	2703	probable F420-dependent enzyme	Mab-BWH-B_abyss	contig296	905536.peg.4100	3125	-	Mab-T50_abyss	contig415	905553.peg.4832	3112	-	Bolletii_FLA003	CP014950.1	A3N95_11765	2333		FALSE	massiliense	deletion	TRUE	deletion	18	'100000000000011111111111111111	337	10
158057																Mab-T54_abyss	contig354	905562.peg.1733	4585	-	Mab-T49_abyss	contig319	905552.peg.1342	4632	-						Mab-T48_abyss	contig322	905551.peg.2827	2142	-	Mab-T38_abyss	contig270	905544.peg.3574	3963	-	Mab-T43_abyss	contig266	905548.peg.3407	3502	-	Mab-T36_abyss	contig303	905542.peg.4173	2981	-																																														Mab-T45_abyss	contig420	905550.peg.1001	1043	-																																																			FALSE	-	-	FALSE	-	7	'000110111100000000010000000000	21	42
158056	Mab-T42_abyss	contig266	905547.peg.402	3236	-	Mab-BWH-F_abyss	contig364	905540.peg.117	1093	-	CCUG_48898	AHAR01000015.1	MMAS_36770	866		Mab-T54_abyss	contig367	905562.peg.181	1572	-	Mab-T49_abyss	contig282	905552.peg.484	905	-	Mab-T52_abyss	contig341	905557.peg.160	2339	-	Mab-T48_abyss	contig276	905551.peg.160	158	-	Mab-T38_abyss	contig268	905544.peg.160	2203	-	Mab-T43_abyss	contig289	905548.peg.160	1698	-	Mab-T36_abyss	contig287	905542.peg.160	317	-	Mab-T41_abyss	contig280	905546.peg.496	1183	-	Mab-BWH-D_abyss	contig440	905538.peg.354	1050	-	Massiliense_GO_06	CP003699.2	MYCMA_05415	1049		ATCC_19977	NC_010397.1	MAB_RS19255	3832	MAB_3799c-	Mab-BWH-E_abyss	contig397	905539.peg.229	4710	-	Mab-BWH-C_abyss	contig315	905537.peg.411	4236	-	Mab-T55_abyss	contig378	905565.peg.1163	4994	-	Mab-T53_abyss	contig315	905561.peg.229	3472	-	Mab-T51_abyss	contig302	905554.peg.294	1142	-	Mab-T45_abyss	contig415	905550.peg.480	3377	-	Mab-T44_abyss	contig371	905549.peg.449	4778	-	Mab-T40_abyss	contig361	905545.peg.412	2005	-	Mab-T37_abyss	contig431	905543.peg.175	1888	-	Mab-T56_abyss	contig461	905566.peg.177	4778	-	Mab-T35_abyss	contig472	905541.peg.281	2536	-	K21_abyss	612	563373.peg.177	4420	hypothetical protein	Bamboo	MVDX01000008.1	913801.peg.3049	1986	hypothetical protein	Mab-BWH-B_abyss	contig279	905536.peg.296	4687	-						Bolletii_FLA003	CP014950.1	A3N95_18060	3582		FALSE	abscessus	deletion	TRUE	deletion	29	'111111111111111111111111111101	139	13
158055																															Mab-T48_abyss	contig320	905551.peg.2952	1746	-	Mab-T38_abyss	contig313	905544.peg.2749	2926	-	Mab-T43_abyss	contig314	905548.peg.2584	4159	-	Mab-T36_abyss	contig319	905542.peg.2586	4851	-																																																																																																					FALSE	massiliense	inclusion	TRUE	-	4	'000000111100000000000000000000	12	144
158054																Mab-T54_abyss	contig326	905562.peg.3139	354	-	Mab-T49_abyss	contig280	905552.peg.2935	1100	-	Mab-T52_abyss	contig359	905557.peg.3834	3798	-	Mab-T48_abyss	contig323	905551.peg.2448	2414	-	Mab-T38_abyss	contig318	905544.peg.2223	4933	-	Mab-T43_abyss	contig280	905548.peg.2404	1410	-	Mab-T36_abyss	contig308	905542.peg.2492	3248	-	Mab-T41_abyss	contig291	905546.peg.2963	2560	-	Mab-BWH-D_abyss	contig24	905538.peg.4623	1906	-	Massiliense_GO_06	CP003699.2	MYCMA_0417	3848		ATCC_19977	NC_010397.1	MAB_RS04285	850	MAB_0816-	Mab-BWH-E_abyss	contig423	905539.peg.2116	1170	-	Mab-BWH-C_abyss	contig104	905537.peg.3112	2712	-	Mab-T55_abyss	contig446	905565.peg.1305	579	-	Mab-T53_abyss	contig339	905561.peg.2277	2230	-	Mab-T51_abyss	contig312	905554.peg.1865	4622	-	Mab-T45_abyss	contig359	905550.peg.1164	4663	-	Mab-T44_abyss	contig413	905549.peg.1507	2926	-	Mab-T40_abyss	contig404	905545.peg.2471	394	-	Mab-T37_abyss	contig432	905543.peg.2821	2296	-	Mab-T56_abyss	contig435	905566.peg.2049	3451	-	Mab-T35_abyss	contig475	905541.peg.2821	1709	-	K21_abyss	572	563373.peg.4934	1742	Oxidoreductase, GMC family						Mab-BWH-B_abyss	contig290	905536.peg.3300	2195	-	Mab-T50_abyss	contig406	905553.peg.1997	807	-	Bolletii_FLA003	CP014950.1	A3N95_03775	747		FALSE	-	-	FALSE	-	26	'000111111111111111111111110111	426	4
158053																															Mab-T48_abyss	contig303	905551.peg.2043	3023	-	Mab-T38_abyss	contig308	905544.peg.4507	2755	-	Mab-T43_abyss	contig315	905548.peg.4439	4075	-	Mab-T36_abyss	contig277	905542.peg.4481	4159	-																																																																																																					FALSE	massiliense	inclusion	TRUE	-	4	'000000111100000000000000000000	12	144
158052																										Mab-T52_abyss	contig359	905557.peg.3825	3789	-	Mab-T48_abyss	contig323	905551.peg.2457	2423	-	Mab-T38_abyss	contig318	905544.peg.2232	4942	-	Mab-T43_abyss	contig280	905548.peg.2395	1401	-	Mab-T36_abyss	contig308	905542.peg.2501	3257	-																																																																																																					FALSE	massiliense	inclusion	TRUE	inclusion	5	'000001111100000000000000000000	50	51
158051	Mab-T42_abyss	contig282	905547.peg.3608	554	-	Mab-BWH-F_abyss	contig344	905540.peg.2621	2237	-	CCUG_48898	AHAR01000007.1	MMAS_14560	1994		Mab-T54_abyss	contig373	905562.peg.1465	4311	-	Mab-T49_abyss	contig314	905552.peg.4064	3920	-	Mab-T52_abyss	contig404	905557.peg.1346	379	-	Mab-T48_abyss	contig314	905551.peg.903	4312	-	Mab-T38_abyss	contig319	905544.peg.903	4400	-	Mab-T43_abyss	contig296	905548.peg.1933	3776	-	Mab-T36_abyss	contig310	905542.peg.1934	4416	-	Mab-T41_abyss	contig284	905546.peg.1609	531	-	Mab-BWH-D_abyss	contig504	905538.peg.470	426	-	Massiliense_GO_06	CP003699.2	MYCMA_0837	3193		ATCC_19977	NC_010397.1	MAB_RS07880	1566	MAB_1529c-	Mab-BWH-E_abyss	contig392	905539.peg.4087	5366	-	Mab-BWH-C_abyss	contig354	905537.peg.3245	4516	-	Mab-T55_abyss	contig390	905565.peg.4058	4609	-	Mab-T53_abyss	contig354	905561.peg.3865	4657	-	Mab-T51_abyss	contig345	905554.peg.3772	2522	-	Mab-T45_abyss	contig407	905550.peg.2982	675	-	Mab-T44_abyss	contig390	905549.peg.3352	3989	-	Mab-T40_abyss	contig400	905545.peg.4066	171	-	Mab-T37_abyss	contig373	905543.peg.4844	5279	-	Mab-T56_abyss	contig439	905566.peg.3854	3854	-	Mab-T35_abyss	contig460	905541.peg.3544	4966	-	K21_abyss	600	563373.peg.4471	2512	hypothetical protein	Bamboo	MVDX01000019.1	913801.peg.4741	4724	hypothetical protein	Mab-BWH-B_abyss	contig292	905536.peg.3550	2354	-	Mab-T50_abyss	contig381	905553.peg.3609	1559	-	Bolletii_FLA003	CP014950.1	A3N95_07160	1419		FALSE	-	-	TRUE	inclusion	30	'111111111111111111111111111111	1	3505
158050																																																																																	Mab-T55_abyss	contig446	905565.peg.1246	518	-																Mab-T44_abyss	contig413	905549.peg.1566	2986	-																																														FALSE	abscessus	inclusion	FALSE	-	2	'000000000000000010001000000000	4	143
158049	Mab-T42_abyss	contig281	905547.peg.1860	879	-	Mab-BWH-F_abyss	contig353	905540.peg.3308	4233	-	CCUG_48898	AHAR01000007.1	MMAS_11270	1660		Mab-T54_abyss	contig347	905562.peg.3627	2545	-	Mab-T49_abyss	contig299	905552.peg.3811	2726	-	Mab-T52_abyss	contig398	905557.peg.3195	3223	-	Mab-T48_abyss	contig319	905551.peg.4006	4958	-	Mab-T38_abyss	contig312	905544.peg.3993	4095	-	Mab-T43_abyss	contig313	905548.peg.3828	4469	-	Mab-T36_abyss	contig320	905542.peg.3778	2124	-	Mab-T41_abyss	contig290	905546.peg.2342	2272	-	Mab-BWH-D_abyss	contig485	905538.peg.2932	4713	-	Massiliense_GO_06	CP003699.2	MYCMA_0631	3526		ATCC_19977	NC_010397.1	MAB_RS06185	1228	MAB_1188c-	Mab-BWH-E_abyss	contig443	905539.peg.4478	466	-	Mab-BWH-C_abyss	contig335	905537.peg.3004	3654	-	Mab-T55_abyss	contig380	905565.peg.3904	2560	-	Mab-T53_abyss	contig320	905561.peg.3757	396	-	Mab-T51_abyss	contig316	905554.peg.3664	4116	-	Mab-T45_abyss	contig410	905550.peg.2875	3016	-	Mab-T44_abyss	contig381	905549.peg.3047	1823	-	Mab-T40_abyss	contig374	905545.peg.3624	4169	-	Mab-T37_abyss	contig394	905543.peg.3793	4299	-	Mab-T56_abyss	contig484	905566.peg.1365	4490	-	Mab-T35_abyss	contig510	905541.peg.1047	3556	-	K21_abyss	570	563373.peg.3750	1916	Branched-chain acyl-CoA dehydrogenase (EC 1.3.99.12)	Bamboo	MVDX01000002.1	913801.peg.1038	609	Branched-chain acyl-CoA dehydrogenase (EC 1.3.99.12)	Mab-BWH-B_abyss	contig336	905536.peg.1512	3681	-	Mab-T50_abyss	contig388	905553.peg.3102	1033	-	Bolletii_FLA003	CP014950.1	A3N95_05485	1087		FALSE	-	-	TRUE	inclusion	30	'111111111111111111111111111111	1	3505
158048	Mab-T42_abyss	contig306	905547.peg.1360	1254	-	Mab-BWH-F_abyss	contig334	905540.peg.1434	3217	-	CCUG_48898	AHAR01000007.1	MMAS_15580	2100		Mab-T54_abyss	contig373	905562.peg.1569	4417	-	Mab-T49_abyss	contig272	905552.peg.2627	4239	-	Mab-T52_abyss	contig404	905557.peg.1445	479	-	Mab-T48_abyss	contig314	905551.peg.1002	4413	-	Mab-T38_abyss	contig319	905544.peg.1002	4500	-	Mab-T43_abyss	contig288	905548.peg.1834	2438	-	Mab-T36_abyss	contig284	905542.peg.1835	1718	-	Mab-T41_abyss	contig284	905546.peg.1510	431	-	Mab-BWH-D_abyss	contig504	905538.peg.569	527	-	Massiliense_GO_06	CP003699.2	MYCMA_10480	3089		ATCC_19977	NC_010397.1	MAB_RS08410	1672	MAB_1631c-	Mab-BWH-E_abyss	contig408	905539.peg.2934	93	-	Mab-BWH-C_abyss	contig324	905537.peg.713	737	-	Mab-T55_abyss	contig398	905565.peg.1813	4456	-	Mab-T53_abyss	contig319	905561.peg.1608	4386	-	Mab-T51_abyss	contig313	905554.peg.2884	4360	-	Mab-T45_abyss	contig366	905550.peg.1770	2006	-	Mab-T44_abyss	contig186	905549.peg.1028	4511	-	Mab-T40_abyss	contig398	905545.peg.1077	3204	-	Mab-T37_abyss	contig433	905543.peg.1955	2499	-	Mab-T56_abyss	contig471	905566.peg.1658	2670	-	Mab-T35_abyss	contig500	905541.peg.1633	230	-	K21_abyss	633	563373.peg.829	2622	hypothetical protein	Bamboo	MVDX01000003.1	913801.peg.1339	914	hypothetical protein	Mab-BWH-B_abyss	contig293	905536.peg.1642	2505	-	Mab-T50_abyss	contig407	905553.peg.3724	721	-	Bolletii_FLA003	CP014950.1	A3N95_07675	1521		FALSE	-	-	TRUE	inclusion	30	'111111111111111111111111111111	1	3505
158047																										Mab-T52_abyss	contig403	905557.peg.4531	217	-	Mab-T48_abyss	contig321	905551.peg.4830	1975	-	Mab-T38_abyss	contig279	905544.peg.4804	5021	-	Mab-T43_abyss	contig301	905548.peg.4773	3137	-	Mab-T36_abyss	contig306	905542.peg.4815	2500	-																																																																																																					FALSE	massiliense	inclusion	TRUE	inclusion	5	'000001111100000000000000000000	50	51
158046																Mab-T54_abyss	contig329	905562.peg.4231	288	-	Mab-T49_abyss	contig284	905552.peg.4572	375	-																																																																																																																														FALSE	massiliense	inclusion	TRUE	inclusion	2	'000110000000000000000000000000	3	172
158045																																																																																																																				Mab-T56_abyss	contig483	905566.peg.8137	4062	-	Mab-T35_abyss	contig502	905541.peg.8625	467	-	K21_abyss	613	563373.peg.8064	4810	hypothetical protein	Bamboo	MVDX01000007.1	913801.peg.7839	3445	hypothetical protein																FALSE	abscessus	inclusion	TRUE	inclusion	4	'000000000000000000000001111000	490	2
158044	Mab-T42_abyss	contig276	905547.peg.1044	4267	-	Mab-BWH-F_abyss	contig356	905540.peg.1735	4861	-	CCUG_48898	AHAR01000011.1	MMAS_26980	409		Mab-T54_abyss	contig376	905562.peg.714	3724	-	Mab-T49_abyss	contig293	905552.peg.1223	3286	-	Mab-T52_abyss	contig361	905557.peg.1028	1414	-	Mab-T48_abyss	contig282	905551.peg.1429	1281	-	Mab-T38_abyss	contig320	905544.peg.1571	868	-	Mab-T43_abyss	contig283	905548.peg.1029	951	-	Mab-T36_abyss	contig285	905542.peg.902	1102	-	Mab-T41_abyss	contig293	905546.peg.1029	3073	-	Mab-BWH-D_abyss	contig479	905538.peg.785	2562	-	Massiliense_GO_06	CP003699.2	MYCMA_1583	2016		ATCC_19977	NC_010397.1	MAB_RS14545	2892	MAB_2868c-	Mab-BWH-E_abyss	contig395	905539.peg.1339	4380	-	Mab-BWH-C_abyss	contig308	905537.peg.4091	2323	-	Mab-T55_abyss	contig387	905565.peg.95	1982	-	Mab-T53_abyss	contig348	905561.peg.1033	1102	-	Mab-T51_abyss	contig340	905554.peg.933	1827	-	Mab-T45_abyss	contig367	905550.peg.2125	2183	-	Mab-T44_abyss	contig398	905549.peg.3120	5158	-	Mab-T40_abyss	contig380	905545.peg.973	1486	-	Mab-T37_abyss	contig435	905543.peg.537	2953	-	Mab-T56_abyss	contig426	905566.peg.730	834	-	Mab-T35_abyss	contig499	905541.peg.515	1900	-	K21_abyss	550	563373.peg.698	3949	Radical SAM domain protein	Bamboo	MVDX01000001.1	913801.peg.346	4363	Radical SAM domain protein	Mab-BWH-B_abyss	contig328	905536.peg.1017	200	-	Mab-T50_abyss	contig399	905553.peg.70	3233	-	Bolletii_FLA003	CP014950.1	A3N95_13390	2655		FALSE	-	-	TRUE	inclusion	30	'111111111111111111111111111111	1	3505
158043	Mab-T42_abyss	contig306	905547.peg.1375	1270	-	Mab-BWH-F_abyss	contig334	905540.peg.1419	3201	-	CCUG_48898	AHAR01000007.1	MMAS_15740	2116		Mab-T54_abyss	contig373	905562.peg.1584	4433	-	Mab-T49_abyss	contig272	905552.peg.2642	4255	-	Mab-T52_abyss	contig404	905557.peg.1460	496	-	Mab-T48_abyss	contig314	905551.peg.1017	4430	-	Mab-T38_abyss	contig319	905544.peg.1017	4517	-	Mab-T43_abyss	contig288	905548.peg.1819	2421	-	Mab-T36_abyss	contig284	905542.peg.1820	1701	-	Mab-T41_abyss	contig284	905546.peg.1495	414	-	Mab-BWH-D_abyss	contig504	905538.peg.584	544	-	Massiliense_GO_06	CP003699.2	MYCMA_10430	3075		ATCC_19977	NC_010397.1	MAB_RS08490	1688	MAB_1646c-	Mab-BWH-E_abyss	contig408	905539.peg.2949	110	-	Mab-BWH-C_abyss	contig324	905537.peg.728	754	-	Mab-T55_abyss	contig398	905565.peg.1798	4440	-	Mab-T53_abyss	contig319	905561.peg.1623	4403	-	Mab-T51_abyss	contig313	905554.peg.2899	4376	-	Mab-T45_abyss	contig366	905550.peg.1785	2023	-	Mab-T44_abyss	contig186	905549.peg.1013	4494	-	Mab-T40_abyss	contig398	905545.peg.1092	3221	-	Mab-T37_abyss	contig433	905543.peg.1970	2516	-	Mab-T56_abyss	contig471	905566.peg.1643	2653	-	Mab-T35_abyss	contig500	905541.peg.1618	213	-	K21_abyss	633	563373.peg.844	2639	2-polyprenyl-6-methoxyphenol hydroxylase and related FAD-dependent oxidoreductases	Bamboo	MVDX01000003.1	913801.peg.1354	930	2-polyprenyl-6-methoxyphenol hydroxylase and related FAD-dependent oxidoreductases	Mab-BWH-B_abyss	contig293	905536.peg.1657	2522	-	Mab-T50_abyss	contig372	905553.peg.1927	4800	-	Bolletii_FLA003	CP014950.1	A3N95_07750	1536		FALSE	-	-	TRUE	inclusion	30	'111111111111111111111111111111	1	3505
158042	Mab-T42_abyss	contig276	905547.peg.1189	4412	-	Mab-BWH-F_abyss	contig356	905540.peg.1594	4719	-	CCUG_48898	AHAR01000011.1	MMAS_25530	264		Mab-T54_abyss	contig376	905562.peg.869	3879	-	Mab-T49_abyss	contig293	905552.peg.1068	3131	-	Mab-T52_abyss	contig361	905557.peg.1183	1569	-	Mab-T48_abyss	contig282	905551.peg.1584	1436	-	Mab-T38_abyss	contig320	905544.peg.1416	713	-	Mab-T43_abyss	contig283	905548.peg.1184	1106	-	Mab-T36_abyss	contig285	905542.peg.747	947	-	Mab-T41_abyss	contig293	905546.peg.1184	3228	-	Mab-BWH-D_abyss	contig479	905538.peg.940	2717	-	Massiliense_GO_06	CP003699.2	MYCMA_1485	2171		ATCC_19977	NC_010397.1	MAB_RS13805	2744	MAB_2720-	Mab-BWH-E_abyss	contig395	905539.peg.1190	4231	-	Mab-BWH-C_abyss	contig320	905537.peg.1897	1217	-	Mab-T55_abyss	contig387	905565.peg.244	2132	-	Mab-T53_abyss	contig348	905561.peg.884	951	-	Mab-T51_abyss	contig340	905554.peg.784	1677	-	Mab-T45_abyss	contig423	905550.peg.1950	503	-	Mab-T44_abyss	contig397	905549.peg.1740	3728	-	Mab-T40_abyss	contig380	905545.peg.824	1335	-	Mab-T37_abyss	contig435	905543.peg.683	3098	-	Mab-T56_abyss	contig426	905566.peg.584	687	-	Mab-T35_abyss	contig499	905541.peg.661	2047	-	K21_abyss	550	563373.peg.552	3802	FIG00821059: hypothetical protein	Bamboo	MVDX01000001.1	913801.peg.492	4510	FIG00821059: hypothetical protein	Mab-BWH-B_abyss	contig328	905536.peg.1162	347	-	Mab-T50_abyss	contig399	905553.peg.218	3381	-	Bolletii_FLA003	CP014950.1	A3N95_12655	2509		FALSE	-	-	TRUE	inclusion	30	'111111111111111111111111111111	1	3505
158041	Mab-T42_abyss	contig295	905547.peg.777	3771	-	Mab-BWH-F_abyss	contig341	905540.peg.1040	1701	-	CCUG_48898	AHAR01000017.1	MMAS_44430	4104		Mab-T54_abyss	contig364	905562.peg.1244	1159	-	Mab-T49_abyss	contig307	905552.peg.794	1532	-	Mab-T52_abyss	contig357	905557.peg.1822	4565	-	Mab-T48_abyss	contig286	905551.peg.1825	815	-	Mab-T38_abyss	contig303	905544.peg.1876	1563	-	Mab-T43_abyss	contig279	905548.peg.1425	4840	-	Mab-T36_abyss	contig305	905542.peg.1458	2813	-	Mab-T41_abyss	contig301	905546.peg.1830	1765	-	Mab-BWH-D_abyss	contig476	905538.peg.1427	3225	-	Massiliense_GO_06	CP003699.2	MYCMA_03715	343		ATCC_19977	NC_010397.1	MAB_RS22990	4576	MAB_4541-	Mab-BWH-E_abyss	contig438	905539.peg.897	2917	-	Mab-BWH-C_abyss	contig26	905537.peg.2379	75	-	Mab-T55_abyss	contig445	905565.peg.548	151	-	Mab-T53_abyss	contig356	905561.peg.1276	4882	-	Mab-T51_abyss	contig308	905554.peg.1291	2347	-	Mab-T45_abyss	contig368	905550.peg.257	2537	-	Mab-T44_abyss	contig420	905549.peg.150	1126	-	Mab-T40_abyss	contig352	905545.peg.1655	5102	-	Mab-T37_abyss	contig406	905543.peg.1001	323	-	Mab-T56_abyss	contig420	905566.peg.2394	1452	-	Mab-T35_abyss	contig496	905541.peg.2067	1235	-	K21_abyss	576	563373.peg.1546	2296	Transcriptional regulator, AcrR family	Bamboo	MVDX01000012.1	913801.peg.3832	1560	Transcriptional regulator, AcrR family	Mab-BWH-B_abyss	contig321	905536.peg.669	856	-	Mab-T50_abyss	contig379	905553.peg.1438	4130	-	Bolletii_FLA003	CP014950.1	A3N95_21730	4314		FALSE	-	-	TRUE	inclusion	30	'111111111111111111111111111111	1	3505
158040																																																																																																										Mab-T40_abyss	contig370	905545.peg.5085	3115	-						Mab-T56_abyss	contig436	905566.peg.4969	1672	-	Mab-T35_abyss	contig453	905541.peg.4932	2806	-																										FALSE	abscessus	inclusion	FALSE	-	3	'000000000000000000000101100000	419	2
158039	Mab-T42_abyss	contig305	905547.peg.2361	1903	-	Mab-BWH-F_abyss	contig328	905540.peg.2743	140	-	CCUG_48898	AHAR01000009.1	MMAS_19640	2303		Mab-T54_abyss	contig360	905562.peg.2079	776	-	Mab-T49_abyss	contig295	905552.peg.1739	3646	-	Mab-T52_abyss	contig345	905557.peg.2093	3071	-	Mab-T48_abyss	contig305	905551.peg.2575	2757	-	Mab-T38_abyss	contig294	905544.peg.2615	3370	-	Mab-T43_abyss	contig291	905548.peg.2277	101	-	Mab-T36_abyss	contig296	905542.peg.2279	3987	-	Mab-T41_abyss	contig295	905546.peg.2107	3540	-	Mab-BWH-D_abyss	contig449	905538.peg.1177	4085	-	Massiliense_GO_06	CP003699.2	MYCMA_1118	2753		ATCC_19977	NC_010397.1	MAB_RS10885	2163	MAB_2132-	Mab-BWH-E_abyss	contig427	905539.peg.1787	674	-	Mab-BWH-C_abyss	contig339	905537.peg.1145	2940	-	Mab-T55_abyss	contig418	905565.peg.2715	2923	-	Mab-T53_abyss	contig338	905561.peg.3132	2377	-	Mab-T51_abyss	contig331	905554.peg.2531	3271	-	Mab-T45_abyss	contig391	905550.peg.3257	4011	-	Mab-T44_abyss	contig417	905549.peg.2158	3226	-	Mab-T40_abyss	contig387	905545.peg.3237	1009	-	Mab-T37_abyss	contig398	905543.peg.2274	3948	-	Mab-T56_abyss	contig470	905566.peg.1891	2344	-	Mab-T35_abyss	contig485	905541.peg.1805	4163	-	K21_abyss	571	563373.peg.1835	1802	ATP phosphoribosyltransferase (EC 2.4.2.17)	Bamboo	MVDX01000014.1	913801.peg.4276	203	ATP phosphoribosyltransferase (EC 2.4.2.17)	Mab-BWH-B_abyss	contig297	905536.peg.2583	3299	-	Mab-T50_abyss	contig360	905553.peg.2222	1698	-	Bolletii_FLA003	CP014950.1	A3N95_09755	1932		FALSE	-	-	TRUE	inclusion	30	'111111111111111111111111111111	1	3505
158038	Mab-T42_abyss	contig271	905547.peg.9064	4719	-																																																																		Mab-BWH-E_abyss	contig413	905539.peg.9898	2193	-	Mab-BWH-C_abyss	contig318	905537.peg.8577	5001	-	Mab-T55_abyss	contig414	905565.peg.9447	3763	-	Mab-T53_abyss	contig332	905561.peg.10185	4277	-	Mab-T51_abyss	contig318	905554.peg.9016	5004	-	Mab-T45_abyss	contig392	905550.peg.8646	4429	-	Mab-T44_abyss	contig408	905549.peg.9386	109	-																																														FALSE	-	-	FALSE	-	8	'100000000000001111111000000000	491	1
158037	Mab-T42_abyss	contig298	905547.peg.4335	2577	-	Mab-BWH-F_abyss	contig372	905540.peg.4643	6	-	CCUG_48898	AHAR01000011.1	MMAS_24280	138																																																				ATCC_19977	NC_010397.1	MAB_RS13125	2609	MAB_2581-	Mab-BWH-E_abyss	contig395	905539.peg.1055	4091	-	Mab-BWH-C_abyss	contig321	905537.peg.4782	1350	-	Mab-T55_abyss	contig387	905565.peg.379	2271	-	Mab-T53_abyss	contig348	905561.peg.749	811	-	Mab-T51_abyss	contig340	905554.peg.650	1538	-	Mab-T45_abyss	contig381	905550.peg.4854	1646	-	Mab-T44_abyss	contig439	905549.peg.4680	1964	-	Mab-T40_abyss	contig380	905545.peg.652	1157	-	Mab-T37_abyss	contig435	905543.peg.807	3224	-	Mab-T56_abyss	contig426	905566.peg.460	560	-	Mab-T35_abyss	contig499	905541.peg.785	2175	-	K21_abyss	616	563373.peg.4378	4907	Two-component transcriptional response regulator, LuxR family	Bamboo	MVDX01000001.1	913801.peg.616	4636	Two-component transcriptional response regulator, LuxR family	Mab-BWH-B_abyss	contig308	905536.peg.4163	1700	-	Mab-T50_abyss	contig399	905553.peg.353	3523	-	Bolletii_FLA003	CP014950.1	A3N95_12005	2379		FALSE	massiliense	deletion	TRUE	deletion	20	'111000000000011111111111111111	184	9
158036	Mab-T42_abyss	contig270	905547.peg.8857	4638	-	Mab-BWH-F_abyss	contig325	905540.peg.3965	212	-	CCUG_48898	AHAR01000003.1	MMAS_04060	2356		Mab-T54_abyss	contig336	905562.peg.4683	3322	-	Mab-T49_abyss	contig310	905552.peg.4315	4405	-	Mab-T52_abyss	contig360	905557.peg.3774	1019	-	Mab-T48_abyss	contig320	905551.peg.2937	1732	-	Mab-T38_abyss	contig313	905544.peg.2734	2912	-	Mab-T43_abyss	contig314	905548.peg.2569	4145	-	Mab-T36_abyss	contig319	905542.peg.2571	4837	-	Mab-T41_abyss	contig294	905546.peg.3899	3403	-	Mab-BWH-D_abyss	contig458	905538.peg.3594	4222	-	Massiliense_GO_06	CP003699.2	MYCMA_12885	4148		ATCC_19977	NC_010397.1	MAB_RS02625	519	MAB_0488-	Mab-BWH-E_abyss	contig447	905539.peg.3883	224	-	Mab-BWH-C_abyss	contig334	905537.peg.3818	3750	-	Mab-T55_abyss	contig416	905565.peg.4671	3580	-	Mab-T53_abyss	contig347	905561.peg.4164	1410	-	Mab-T51_abyss	contig338	905554.peg.4363	2907	-	Mab-T45_abyss	contig428	905550.peg.5221	117	-	Mab-T44_abyss	contig409	905549.peg.3925	71	-	Mab-T40_abyss	contig379	905545.peg.4470	4327	-	Mab-T37_abyss	contig396	905543.peg.4413	4431	-	Mab-T56_abyss	contig437	905566.peg.4574	3745	-	Mab-T35_abyss	contig458	905541.peg.4528	3037	-	K21_abyss	577	563373.peg.2159	2058	FIG00820765: hypothetical protein	Bamboo	MVDX01000011.1	913801.peg.3771	3756	FIG00820765: hypothetical protein	Mab-BWH-B_abyss	contig294	905536.peg.2082	2947	-	Mab-T50_abyss	contig387	905553.peg.8203	1311	-	Bolletii_FLA003	CP014950.1	A3N95_02240	443		FALSE	-	-	TRUE	inclusion	30	'111111111111111111111111111111	1	3505
158035	Mab-T42_abyss	contig281	905547.peg.1818	836	-	Mab-BWH-F_abyss	contig353	905540.peg.3350	4275	-	CCUG_48898	AHAR01000007.1	MMAS_11700	1703		Mab-T54_abyss	contig347	905562.peg.3670	2588	-	Mab-T49_abyss	contig299	905552.peg.3853	2768	-	Mab-T52_abyss	contig398	905557.peg.3237	3266	-	Mab-T48_abyss	contig319	905551.peg.3964	4916	-	Mab-T38_abyss	contig312	905544.peg.3951	4053	-	Mab-T43_abyss	contig313	905548.peg.3786	4427	-	Mab-T36_abyss	contig320	905542.peg.3736	2081	-	Mab-T41_abyss	contig290	905546.peg.2300	2230	-	Mab-BWH-D_abyss	contig485	905538.peg.2974	4756	-	Massiliense_GO_06	CP003699.2	MYCMA_11370	3484		ATCC_19977	NC_010397.1	MAB_RS06395	1270	MAB_1230c-	Mab-BWH-E_abyss	contig443	905539.peg.4436	423	-	Mab-BWH-C_abyss	contig335	905537.peg.3046	3697	-	Mab-T55_abyss	contig380	905565.peg.3946	2603	-	Mab-T53_abyss	contig320	905561.peg.3799	439	-	Mab-T51_abyss	contig316	905554.peg.3706	4159	-	Mab-T45_abyss	contig410	905550.peg.2833	2973	-	Mab-T44_abyss	contig381	905549.peg.3005	1780	-	Mab-T40_abyss	contig374	905545.peg.3666	4212	-	Mab-T37_abyss	contig394	905543.peg.3751	4256	-	Mab-T56_abyss	contig484	905566.peg.1323	4447	-	Mab-T35_abyss	contig510	905541.peg.1005	3513	-	K21_abyss	573	563373.peg.1344	1703	FIG00821593: hypothetical protein	Bamboo	MVDX01000002.1	913801.peg.1080	652	FIG00821593: hypothetical protein	Mab-BWH-B_abyss	contig336	905536.peg.1470	3638	-	Mab-T50_abyss	contig388	905553.peg.3060	989	-	Bolletii_FLA003	CP014950.1	A3N95_05695	1128		FALSE	-	-	TRUE	inclusion	30	'111111111111111111111111111111	1	3505
158034																																																																																																															Mab-T37_abyss	contig430	905543.peg.9020	1586	-						Mab-T35_abyss	contig502	905541.peg.8506	352	-	K21_abyss	628	563373.peg.10559	60	hypothetical protein																					FALSE	abscessus	inclusion	FALSE	-	3	'000000000000000000000010110000	492	1
158033																Mab-T54_abyss	contig367	905562.peg.5284	1666	-	Mab-T49_abyss	contig282	905552.peg.5519	810	-	Mab-T52_abyss	contig341	905557.peg.5053	2434	-	Mab-T48_abyss	contig276	905551.peg.5239	253	-	Mab-T38_abyss	contig268	905544.peg.5241	2299	-	Mab-T43_abyss	contig289	905548.peg.5241	1793	-	Mab-T36_abyss	contig287	905542.peg.5293	412	-	Mab-T41_abyss	contig280	905546.peg.5219	1087	-	Mab-BWH-D_abyss	contig440	905538.peg.5387	954	-																																																																																											FALSE	massiliense	inclusion	FALSE	-	9	'000111111111000000000000000000	122	12
158032																																																								Mab-BWH-D_abyss	contig489	905538.peg.4585	4865	-											Mab-BWH-E_abyss	contig461	905539.peg.3523	5557	-																																									Mab-T56_abyss	contig425	905566.peg.9797	932	-	Mab-T35_abyss	contig494	905541.peg.4795	1460	-																										FALSE	-	-	FALSE	-	4	'000000000001001000000001100000	53	49
158031	Mab-T42_abyss	contig297	905547.peg.3956	4118	-	Mab-BWH-F_abyss	contig345	905540.peg.2213	2453	-	CCUG_48898	AHAR01000013.1	MMAS_28840	2686		Mab-T54_abyss	contig328	905562.peg.2284	55	-	Mab-T49_abyss	contig308	905552.peg.2263	2469	-	Mab-T52_abyss	contig361	905557.peg.851	1233	-	Mab-T48_abyss	contig282	905551.peg.1252	1100	-	Mab-T38_abyss	contig285	905544.peg.2322	212	-	Mab-T43_abyss	contig283	905548.peg.852	771	-	Mab-T36_abyss	contig285	905542.peg.1079	1285	-	Mab-T41_abyss	contig293	905546.peg.852	2892	-	Mab-BWH-D_abyss	contig443	905538.peg.2217	1149	-	Massiliense_GO_06	CP003699.2	MYCMA_07420	1840		ATCC_19977	NC_010397.1	MAB_RS15295	3041	MAB_3015-	Mab-BWH-E_abyss	contig414	905539.peg.2374	3590	-	Mab-BWH-C_abyss	contig41	905537.peg.4861	486	-	Mab-T55_abyss	contig415	905565.peg.2347	4041	-	Mab-T53_abyss	contig309	905561.peg.2535	1751	-	Mab-T51_abyss	contig319	905554.peg.2163	4923	-	Mab-T45_abyss	contig373	905550.peg.1423	5180	-	Mab-T44_abyss	contig430	905549.peg.2911	2153	-	Mab-T40_abyss	contig377	905545.peg.1999	4683	-	Mab-T37_abyss	contig383	905543.peg.2499	771	-	Mab-T56_abyss	contig430	905566.peg.2693	2957	-	Mab-T35_abyss	contig480	905541.peg.2281	3783	-	K21_abyss	594	563373.peg.1679	473	hypothetical protein	Bamboo	MVDX01000001.1	913801.peg.195	4209	hypothetical protein	Mab-BWH-B_abyss	contig311	905536.peg.2730	4191	-	Mab-T50_abyss	contig369	905553.peg.1650	2204	-	Bolletii_FLA003	CP014950.1	A3N95_14125	2799		FALSE	-	-	TRUE	inclusion	30	'111111111111111111111111111111	1	3505
158030	Mab-T42_abyss	contig295	905547.peg.930	3924	-	Mab-BWH-F_abyss	contig341	905540.peg.895	1557	-	CCUG_48898	AHAR01000016.1	MMAS_42970	3501		Mab-T54_abyss	contig364	905562.peg.1092	1006	-	Mab-T49_abyss	contig307	905552.peg.947	1686	-	Mab-T52_abyss	contig357	905557.peg.1969	4712	-	Mab-T48_abyss	contig286	905551.peg.1971	961	-	Mab-T38_abyss	contig303	905544.peg.1730	1417	-	Mab-T43_abyss	contig279	905548.peg.1571	4986	-	Mab-T36_abyss	contig305	905542.peg.1312	2667	-	Mab-T41_abyss	contig301	905546.peg.1976	1911	-	Mab-BWH-D_abyss	contig438	905538.peg.2849	3908	-	Massiliense_GO_06	CP003699.2	MYCMA_2432	491																																															Mab-T37_abyss	contig406	905543.peg.1149	471	-	Mab-T56_abyss	contig469	905566.peg.4036	1809	-	Mab-T35_abyss	contig495	905541.peg.3842	1522	-	K21_abyss	576	563373.peg.1398	2148	Transcriptional regulator, IclR family	Bamboo	MVDX01000012.1	913801.peg.3984	1712	Transcriptional regulator, IclR family						Mab-T50_abyss	contig379	905553.peg.1280	3971	-						FALSE	-	-	FALSE	-	19	'111111111111100000000011111010	103	7
158029																																																																							Mab-BWH-E_abyss	contig454	905539.peg.5016	2325	-	Mab-BWH-C_abyss	contig349	905537.peg.4718	2632	-	Mab-T55_abyss	contig439	905565.peg.5023	3309	-	Mab-T53_abyss	contig344	905561.peg.4743	1521	-	Mab-T51_abyss	contig314	905554.peg.4853	3969	-	Mab-T45_abyss	contig426	905550.peg.4890	164	-	Mab-T44_abyss	contig406	905549.peg.4637	3867	-	Mab-T40_abyss	contig409	905545.peg.3536	107	-																																									FALSE	abscessus	inclusion	TRUE	-	8	'000000000000001111111100000000	358	14
158028																																																																		ATCC_19977	NC_010397.1	MAB_RS00455	89	MAB_0061-	Mab-BWH-E_abyss	contig426	905539.peg.3064	855	-	Mab-BWH-C_abyss	contig122	905537.peg.4566	11	-	Mab-T55_abyss	contig419	905565.peg.3211	1732	-	Mab-T53_abyss	contig326	905561.peg.3242	98	-	Mab-T51_abyss	contig330	905554.peg.2998	3369	-	Mab-T45_abyss	contig361	905550.peg.4673	1780	-	Mab-T44_abyss	contig416	905549.peg.4555	3078	-	Mab-T40_abyss	contig389	905545.peg.2823	757	-	Mab-T37_abyss	contig399	905543.peg.2962	3698	-	Mab-T56_abyss	contig456	905566.peg.3208	182	-	Mab-T35_abyss	contig486	905541.peg.2896	4441	-	K21_abyss	607	563373.peg.3480	3350	Probable two-component sensor, near polyamine transporter	Bamboo	MVDX01000013.1	913801.peg.4028	1379	Probable two-component sensor, near polyamine transporter	Mab-BWH-B_abyss	contig316	905536.peg.4631	4106	-	Mab-T50_abyss	contig347	905553.peg.4811	2309	-	Bolletii_FLA003	CP014950.1	A3N95_00315	61		FALSE	massiliense	deletion	TRUE	deletion	17	'000000000000011111111111111111	137	24
158027	Mab-T42_abyss	contig286	905547.peg.2179	298	-	Mab-BWH-F_abyss	contig362	905540.peg.568	677	-	CCUG_48898	AHAR01000015.1	MMAS_39720	1165		Mab-T54_abyss	contig367	905562.peg.409	1803	-	Mab-T49_abyss	contig282	905552.peg.256	673	-	Mab-T52_abyss	contig341	905557.peg.389	2573	-	Mab-T48_abyss	contig276	905551.peg.389	392	-	Mab-T38_abyss	contig268	905544.peg.389	2437	-	Mab-T43_abyss	contig289	905548.peg.389	1931	-	Mab-T36_abyss	contig287	905542.peg.389	551	-	Mab-T41_abyss	contig280	905546.peg.268	949	-	Mab-BWH-D_abyss	contig440	905538.peg.126	816	-	Massiliense_GO_06	CP003699.2	MYCMA_04960	818		ATCC_19977	NC_010397.1	MAB_RS20440	4067	MAB_4030-	Mab-BWH-E_abyss	contig399	905539.peg.1434	3796	-	Mab-BWH-C_abyss	contig345	905537.peg.4830	2388	-	Mab-T55_abyss	contig404	905565.peg.1895	1378	-	Mab-T53_abyss	contig317	905561.peg.1858	3990	-	Mab-T51_abyss	contig304	905554.peg.1447	525	-	Mab-T45_abyss	contig375	905550.peg.5247	4922	-	Mab-T44_abyss	contig388	905549.peg.1110	1389	-	Mab-T40_abyss	contig406	905545.peg.5160	647	-	Mab-T37_abyss	contig375	905543.peg.1217	4885	-	Mab-T56_abyss	contig422	905566.peg.1099	1297	-	Mab-T35_abyss	contig449	905541.peg.4977	739	-						Bamboo	MVDX01000017.1	913801.peg.4593	4810	hypothetical protein	Mab-BWH-B_abyss	contig309	905536.peg.2411	1991	-	Mab-T50_abyss	contig377	905553.peg.403	4154	-	Bolletii_FLA003	CP014950.1	A3N95_19230	3816		FALSE	abscessus	deletion	TRUE	deletion	29	'111111111111111111111111101111	7	19
158026																Mab-T54_abyss	contig321	905562.peg.4982	491	-	Mab-T49_abyss	contig274	905552.peg.5091	4000	-	Mab-T52_abyss	contig366	905557.peg.4735	1921	-											Mab-T43_abyss	contig274	905548.peg.4961	4348	-											Mab-BWH-D_abyss	contig450	905538.peg.5026	3774	-											Mab-BWH-E_abyss	contig401	905539.peg.5546	5398	-						Mab-T55_abyss	contig408	905565.peg.5147	1129	-	Mab-T53_abyss	contig302	905561.peg.5077	1233	-	Mab-T51_abyss	contig296	905554.peg.5028	2869	-	Mab-T45_abyss	contig387	905550.peg.5373	1421	-	Mab-T44_abyss	contig379	905549.peg.5123	4110	-						Mab-T37_abyss	contig387	905543.peg.5250	558	-	Mab-T56_abyss	contig440	905566.peg.10445	436	-						K21_abyss	580	563373.peg.10395	1220	hypothetical protein											Mab-T50_abyss	contig383	905553.peg.5156	1479	-						FALSE	-	-	FALSE	-	15	'000111001001001011111011010010	147	9
158025	Mab-T42_abyss	contig270	905547.peg.3866	4627	-	Mab-BWH-F_abyss	contig325	905540.peg.3977	223	-	CCUG_48898	AHAR01000003.1	MMAS_04160	2367		Mab-T54_abyss	contig358	905562.peg.4322	3647	-	Mab-T49_abyss	contig310	905552.peg.4303	4394	-	Mab-T52_abyss	contig360	905557.peg.3756	997	-	Mab-T48_abyss	contig320	905551.peg.3073	1872	-	Mab-T38_abyss	contig313	905544.peg.2870	3051	-	Mab-T43_abyss	contig314	905548.peg.2704	4283	-	Mab-T36_abyss	contig319	905542.peg.2707	4978	-	Mab-T41_abyss	contig294	905546.peg.3881	3381	-	Mab-BWH-D_abyss	contig458	905538.peg.3612	4242	-	Massiliense_GO_06	CP003699.2	MYCMA_12805	4128		ATCC_19977	NC_010397.1	MAB_RS02690	532	MAB_0500c-	Mab-BWH-E_abyss	contig447	905539.peg.3956	296	-	Mab-BWH-C_abyss	contig334	905537.peg.3830	3762	-	Mab-T55_abyss	contig416	905565.peg.4659	3568	-	Mab-T53_abyss	contig347	905561.peg.4193	1440	-	Mab-T51_abyss	contig338	905554.peg.4375	2919	-	Mab-T45_abyss	contig372	905550.peg.4135	5292	-	Mab-T44_abyss	contig409	905549.peg.3912	59	-	Mab-T40_abyss	contig379	905545.peg.4457	4315	-	Mab-T37_abyss	contig396	905543.peg.4400	4419	-	Mab-T56_abyss	contig437	905566.peg.4588	3757	-	Mab-T35_abyss	contig458	905541.peg.4542	3049	-	K21_abyss	577	563373.peg.2145	2046	hypothetical protein	Bamboo	MVDX01000011.1	913801.peg.3784	3768	hypothetical protein	Mab-BWH-B_abyss	contig294	905536.peg.2095	2959	-	Mab-T50_abyss	contig387	905553.peg.2946	1384	-	Bolletii_FLA003	CP014950.1	A3N95_02300	455		FALSE	-	-	TRUE	inclusion	30	'111111111111111111111111111111	1	3505
158024	Mab-T42_abyss	contig267	905547.peg.4746	1693	-	Mab-BWH-F_abyss	contig320	905540.peg.3422	391	-	CCUG_48898	AHAR01000007.1	MMAS_09900	1520		Mab-T54_abyss	contig345	905562.peg.4942	2633	-	Mab-T49_abyss	contig286	905552.peg.5042	2665	-	Mab-T52_abyss	contig343	905557.peg.4541	3310	-	Mab-T48_abyss	contig285	905551.peg.4873	1036	-	Mab-T38_abyss	contig275	905544.peg.4820	3569	-	Mab-T43_abyss	contig271	905548.peg.4821	3313	-	Mab-T36_abyss	contig278	905542.peg.4927	5069	-	Mab-T41_abyss	contig283	905546.peg.4642	637	-	Mab-BWH-D_abyss	contig430	905538.peg.4693	3620	-	Massiliense_GO_06	CP003699.2	MYCMA_0556	3650		ATCC_19977	NC_010397.1	MAB_RS05450	1082	MAB_1048c-	Mab-BWH-E_abyss	contig389	905539.peg.5118	1609	-	Mab-BWH-C_abyss	contig347	905537.peg.4648	2287	-	Mab-T55_abyss	contig446	905565.peg.1537	808	-	Mab-T53_abyss	contig342	905561.peg.4855	1299	-	Mab-T51_abyss	contig335	905554.peg.4909	3557	-	Mab-T45_abyss	contig364	905550.peg.4973	1860	-	Mab-T44_abyss	contig378	905549.peg.4767	4122	-	Mab-T40_abyss	contig362	905545.peg.4957	2239	-	Mab-T37_abyss	contig372	905543.peg.4868	5303	-	Mab-T56_abyss	contig482	905566.peg.4765	1875	-	Mab-T35_abyss	contig497	905541.peg.4701	1417	-	K21_abyss	619	563373.peg.4568	4239	Ribulose-5-phosphate 4-epimerase and related epimerases and aldolases	Bamboo	MVDX01000002.1	913801.peg.898	466	Ribulose-5-phosphate 4-epimerase and related epimerases and aldolases	Mab-BWH-B_abyss	contig299	905536.peg.4712	2003	-	Mab-T50_abyss	contig354	905553.peg.4913	3842	-	Bolletii_FLA003	CP014950.1	A3N95_04800	951		FALSE	-	-	TRUE	inclusion	30	'111111111111111111111111111111	1	3505
158023																Mab-T54_abyss	contig354	905562.peg.1914	4772	-	Mab-T49_abyss	contig319	905552.peg.1523	4821	-	Mab-T52_abyss	contig347	905557.peg.3324	2890	-	Mab-T48_abyss	contig304	905551.peg.4127	2625	-	Mab-T38_abyss	contig302	905544.peg.4114	1326	-	Mab-T43_abyss	contig265	905548.peg.3929	2562	-	Mab-T36_abyss	contig299	905542.peg.3899	3629	-	Mab-T41_abyss	contig298	905546.peg.3666	2082	-	Mab-BWH-D_abyss	contig483	905538.peg.3511	4612	-	Massiliense_GO_06	CP003699.2	MYCMA_1957	1274																																																																													Mab-T50_abyss	contig371	905553.peg.910	5049	-	Bolletii_FLA003	CP014950.1	A3N95_16940	3358		FALSE	-	-	FALSE	-	12	'000111111111100000000000000011	493	2
158022	Mab-T42_abyss	contig281	905547.peg.1875	894	-	Mab-BWH-F_abyss	contig353	905540.peg.3293	4218	-						Mab-T54_abyss	contig347	905562.peg.3613	2530	-	Mab-T49_abyss	contig299	905552.peg.3797	2711	-	Mab-T52_abyss	contig398	905557.peg.3181	3209	-	Mab-T48_abyss	contig319	905551.peg.4020	4972	-	Mab-T38_abyss	contig312	905544.peg.4007	4109	-	Mab-T43_abyss	contig313	905548.peg.3842	4483	-	Mab-T36_abyss	contig320	905542.peg.3792	2138	-	Mab-T41_abyss	contig290	905546.peg.2356	2287	-	Mab-BWH-D_abyss	contig485	905538.peg.2918	4699	-	Massiliense_GO_06	CP003699.2	MYCMA_0625	3540		ATCC_19977	NC_010397.1	MAB_RS06115	1214	MAB_1175-	Mab-BWH-E_abyss	contig443	905539.peg.4492	480	-	Mab-BWH-C_abyss	contig335	905537.peg.2990	3640	-	Mab-T55_abyss	contig380	905565.peg.3890	2546	-	Mab-T53_abyss	contig320	905561.peg.3743	382	-	Mab-T51_abyss	contig316	905554.peg.3650	4102	-	Mab-T45_abyss	contig410	905550.peg.2889	3030	-	Mab-T44_abyss	contig381	905549.peg.3061	1837	-	Mab-T40_abyss	contig374	905545.peg.3610	4155	-	Mab-T37_abyss	contig394	905543.peg.3806	4312	-	Mab-T56_abyss	contig484	905566.peg.1379	4504	-	Mab-T35_abyss	contig510	905541.peg.1061	3570	-	K21_abyss	570	563373.peg.3763	1929	4-hydroxybutyrate coenzyme A transferase	Bamboo	MVDX01000002.1	913801.peg.1025	596	4-hydroxybutyrate coenzyme A transferase	Mab-BWH-B_abyss	contig336	905536.peg.1526	3695	-	Mab-T50_abyss	contig388	905553.peg.3116	1047	-	Bolletii_FLA003	CP014950.1	A3N95_05415	1073		FALSE	massiliense	deletion	TRUE	deletion	29	'110111111111111111111111111111	18	109
158021																																																																																											Mab-T51_abyss	contig314	905554.peg.10012	3965	-						Mab-T44_abyss	contig406	905549.peg.9979	3863	-	Mab-T40_abyss	contig409	905545.peg.8923	111	-																																									FALSE	abscessus	inclusion	FALSE	-	3	'000000000000000000101100000000	494	1
158020																																																																																																																				Mab-T56_abyss	contig467	905566.peg.5023	5200	-											Bamboo	MVDX01000023.1	913801.peg.4929	1798	FIG00825226: hypothetical protein																FALSE	abscessus	inclusion	FALSE	-	2	'000000000000000000000001001000	84	23
158019																																																																		ATCC_19977	NC_010397.1	MAB_RS09060	1802	MAB_1765-	Mab-BWH-E_abyss	contig451	905539.peg.5390	2626	-	Mab-BWH-C_abyss	contig324	905537.peg.5897	885	-																Mab-T45_abyss	contig407	905550.peg.8447	625	-						Mab-T40_abyss	contig396	905545.peg.5184	3921	-																																									FALSE	abscessus	inclusion	FALSE	-	5	'000000000000011100010100000000	162	8
158018	Mab-T42_abyss	contig276	905547.peg.1004	4227	-	Mab-BWH-F_abyss	contig356	905540.peg.1775	4902	-	CCUG_48898	AHAR01000011.1	MMAS_27390	450		Mab-T54_abyss	contig376	905562.peg.674	3684	-	Mab-T49_abyss	contig293	905552.peg.1263	3326	-	Mab-T52_abyss	contig361	905557.peg.988	1373	-	Mab-T48_abyss	contig282	905551.peg.1389	1240	-	Mab-T38_abyss	contig320	905544.peg.1611	909	-	Mab-T43_abyss	contig283	905548.peg.989	910	-	Mab-T36_abyss	contig285	905542.peg.942	1144	-	Mab-T41_abyss	contig293	905546.peg.989	3032	-	Mab-BWH-D_abyss	contig479	905538.peg.744	2520	-	Massiliense_GO_06	CP003699.2	MYCMA_1609	1974		ATCC_19977	NC_010397.1	MAB_RS14755	2934	MAB_2910c-	Mab-BWH-E_abyss	contig395	905539.peg.1380	4422	-	Mab-BWH-C_abyss	contig72	905537.peg.4370	2563	-	Mab-T55_abyss	contig387	905565.peg.54	1940	-	Mab-T53_abyss	contig348	905561.peg.1074	1144	-	Mab-T51_abyss	contig340	905554.peg.974	1868	-	Mab-T45_abyss	contig367	905550.peg.2166	2225	-	Mab-T44_abyss	contig398	905549.peg.3161	5199	-	Mab-T40_abyss	contig402	905545.peg.4841	2670	-	Mab-T37_abyss	contig435	905543.peg.496	2912	-	Mab-T56_abyss	contig426	905566.peg.771	875	-	Mab-T35_abyss	contig499	905541.peg.474	1859	-	K21_abyss	550	563373.peg.739	3990	hypothetical protein	Bamboo	MVDX01000001.1	913801.peg.305	4322	hypothetical protein	Mab-BWH-B_abyss	contig328	905536.peg.972	156	-	Mab-T50_abyss	contig399	905553.peg.24	3188	-	Bolletii_FLA003	CP014950.1	A3N95_13635	2703		FALSE	-	-	TRUE	inclusion	30	'111111111111111111111111111111	1	3505
158017																Mab-T54_abyss	contig340	905562.peg.4837	2345	-	Mab-T49_abyss	contig277	905552.peg.4869	1378	-																																																																																																																														FALSE	massiliense	inclusion	TRUE	inclusion	2	'000110000000000000000000000000	3	172
158016																																																																																																																				Mab-T56_abyss	contig453	905566.peg.4519	1624	-	Mab-T35_abyss	contig492	905541.peg.4473	982	-																										FALSE	abscessus	inclusion	TRUE	inclusion	2	'000000000000000000000001100000	0	204
158015	Mab-T42_abyss	contig276	905547.peg.1114	4337	-	Mab-BWH-F_abyss	contig356	905540.peg.1669	4795	-	CCUG_48898	AHAR01000011.1	MMAS_26320	343		Mab-T54_abyss	contig376	905562.peg.780	3790	-	Mab-T49_abyss	contig293	905552.peg.1157	3220	-	Mab-T52_abyss	contig361	905557.peg.1094	1480	-	Mab-T48_abyss	contig282	905551.peg.1495	1347	-	Mab-T38_abyss	contig320	905544.peg.1505	802	-	Mab-T43_abyss	contig283	905548.peg.1095	1017	-	Mab-T36_abyss	contig285	905542.peg.836	1036	-	Mab-T41_abyss	contig293	905546.peg.1095	3139	-	Mab-BWH-D_abyss	contig479	905538.peg.851	2628	-	Massiliense_GO_06	CP003699.2	MYCMA_1536	2082		ATCC_19977	NC_010397.1	MAB_RS14215	2826	MAB_2802c-	Mab-BWH-E_abyss	contig395	905539.peg.1273	4314	-	Mab-BWH-C_abyss	contig320	905537.peg.1980	1300	-	Mab-T55_abyss	contig387	905565.peg.161	2049	-	Mab-T53_abyss	contig348	905561.peg.967	1035	-	Mab-T51_abyss	contig340	905554.peg.867	1760	-	Mab-T45_abyss	contig367	905550.peg.2059	2117	-	Mab-T44_abyss	contig397	905549.peg.1657	3645	-	Mab-T40_abyss	contig380	905545.peg.907	1418	-	Mab-T37_abyss	contig435	905543.peg.603	3019	-	Mab-T56_abyss	contig426	905566.peg.664	766	-	Mab-T35_abyss	contig499	905541.peg.581	1968	-	K21_abyss	550	563373.peg.632	3882	Methionine ABC transporter permease protein	Bamboo	MVDX01000001.1	913801.peg.412	4431	Methionine ABC transporter permease protein	Mab-BWH-B_abyss	contig328	905536.peg.1083	268	-	Mab-T50_abyss	contig399	905553.peg.140	3303	-	Bolletii_FLA003	CP014950.1	A3N95_13045	2586		FALSE	-	-	TRUE	inclusion	30	'111111111111111111111111111111	1	3505
158014	Mab-T42_abyss	contig266	905547.peg.147	2983	-	Mab-BWH-F_abyss	contig364	905540.peg.380	1356	-	CCUG_48898	AHAR01000013.1	MMAS_34060	3212		Mab-T54_abyss	contig354	905562.peg.1884	4741	-	Mab-T49_abyss	contig319	905552.peg.1493	4790	-	Mab-T52_abyss	contig347	905557.peg.3294	2859	-	Mab-T48_abyss	contig304	905551.peg.4157	2656	-	Mab-T38_abyss	contig302	905544.peg.4144	1357	-	Mab-T43_abyss	contig265	905548.peg.3899	2531	-	Mab-T36_abyss	contig299	905542.peg.3929	3659	-	Mab-T41_abyss	contig298	905546.peg.3696	2112	-	Mab-BWH-D_abyss	contig483	905538.peg.3541	4643	-	Massiliense_GO_06	CP003699.2	MYCMA_1938	1303		ATCC_19977	NC_010397.1	MAB_RS17880	3557	MAB_3523c-	Mab-BWH-E_abyss	contig397	905539.peg.505	4987	-	Mab-BWH-C_abyss	contig315	905537.peg.135	3959	-	Mab-T55_abyss	contig378	905565.peg.887	4716	-	Mab-T53_abyss	contig315	905561.peg.523	3769	-	Mab-T51_abyss	contig302	905554.peg.570	1419	-	Mab-T45_abyss	contig420	905550.peg.869	910	-	Mab-T44_abyss	contig371	905549.peg.725	5056	-	Mab-T40_abyss	contig361	905545.peg.136	1728	-	Mab-T37_abyss	contig431	905543.peg.450	2167	-	Mab-T56_abyss	contig461	905566.peg.456	5060	-	Mab-T35_abyss	contig472	905541.peg.2	2254	-	K21_abyss	612	563373.peg.458	4702	Uncharacterized MFS-type transporter MSMEG_0433, NarK/U family						Mab-BWH-B_abyss	contig279	905536.peg.20	4411	-	Mab-T50_abyss	contig371	905553.peg.940	5080	-	Bolletii_FLA003	CP014950.1	A3N95_16790	3328		FALSE	abscessus	deletion	TRUE	deletion	29	'111111111111111111111111110111	203	9
158013	Mab-T42_abyss	contig308	905547.peg.2591	2432	-	Mab-BWH-F_abyss	contig317	905540.peg.1894	3556	-	CCUG_48898	AHAR01000002.1	MMAS_02990	3791		Mab-T54_abyss	contig368	905562.peg.3493	2731	-	Mab-T49_abyss	contig315	905552.peg.3677	3816	-	Mab-T52_abyss	contig401	905557.peg.2619	101	-	Mab-T48_abyss	contig315	905551.peg.3230	3996	-	Mab-T38_abyss	contig269	905544.peg.3154	1942	-	Mab-T43_abyss	contig312	905548.peg.3020	4623	-	Mab-T36_abyss	contig288	905542.peg.3316	2410	-	Mab-T41_abyss	contig318	905546.peg.3087	4787	-	Mab-BWH-D_abyss	contig499	905538.peg.1594	3395	-	Massiliense_GO_06	CP003699.2	MYCMA_0196	4264		ATCC_19977	NC_010397.1	MAB_RS02025	399	MAB_0372-egtD	Mab-BWH-E_abyss	contig386	905539.peg.2510	1725	-	Mab-BWH-C_abyss	contig328	905537.peg.2813	522	-	Mab-T55_abyss	contig376	905565.peg.2482	5117	-	Mab-T53_abyss	contig334	905561.peg.2967	3163	-	Mab-T51_abyss	contig289	905554.peg.2298	298	-	Mab-T45_abyss	contig424	905550.peg.1613	341	-	Mab-T44_abyss	contig401	905549.peg.1925	490	-	Mab-T40_abyss	contig411	905545.peg.2189	2817	-	Mab-T37_abyss	contig367	905543.peg.1599	1236	-	Mab-T56_abyss	contig477	905566.peg.3125	2116	-	Mab-T35_abyss	contig459	905541.peg.2545	3143	-	K21_abyss	563	563373.peg.2500	3158	L-histidine N(alpha)-methyltransferase (EC 2.1.1.44)	Bamboo	MVDX01000011.1	913801.peg.3692	3677	L-histidine N(alpha)-methyltransferase (EC 2.1.1.44)	Mab-BWH-B_abyss	contig294	905536.peg.2003	2869	-	Mab-T50_abyss	contig412	905553.peg.1022	2546	-	Bolletii_FLA003	CP014950.1	A3N95_01840	363		FALSE	-	-	TRUE	inclusion	30	'111111111111111111111111111111	1	3505
158012																Mab-T54_abyss	contig333	905562.peg.3804	3211	-	Mab-T49_abyss	contig287	905552.peg.3554	100	-																																																																																																																				Mab-T50_abyss	contig418	905553.peg.4050	2375	-						FALSE	-	-	FALSE	-	3	'000110000000000000000000000010	92	27
158011																Mab-T54_abyss	contig354	905562.peg.1915	4773	-	Mab-T49_abyss	contig319	905552.peg.1524	4822	-	Mab-T52_abyss	contig347	905557.peg.3325	2891	-	Mab-T48_abyss	contig304	905551.peg.4126	2624	-	Mab-T38_abyss	contig302	905544.peg.4113	1325	-	Mab-T43_abyss	contig265	905548.peg.3930	2563	-	Mab-T36_abyss	contig299	905542.peg.3898	3628	-	Mab-T41_abyss	contig298	905546.peg.3665	2081	-	Mab-BWH-D_abyss	contig483	905538.peg.3510	4611	-	Massiliense_GO_06	CP003699.2	MYCMA_05905	1273																																																																													Mab-T50_abyss	contig371	905553.peg.909	5048	-	Bolletii_FLA003	CP014950.1	A3N95_16945	3359		FALSE	-	-	FALSE	-	12	'000111111111100000000000000011	493	2
158010	Mab-T42_abyss	contig293	905547.peg.3412	3488	-	Mab-BWH-F_abyss	contig350	905540.peg.2278	3956	-	CCUG_48898	AHAR01000018.1	MMAS_48030	4071		Mab-T54_abyss	contig338	905562.peg.2673	3082	-	Mab-T49_abyss	contig292	905552.peg.2511	3005	-	Mab-T52_abyss	contig387	905557.peg.3043	764	-	Mab-T48_abyss	contig302	905551.peg.3826	2887	-	Mab-T38_abyss	contig305	905544.peg.3879	1227	-	Mab-T43_abyss	contig305	905548.peg.3648	2725	-	Mab-T36_abyss	contig312	905542.peg.3598	4699	-	Mab-T41_abyss	contig311	905546.peg.3501	4202	-	Mab-BWH-D_abyss	contig448	905538.peg.3317	1849	-	Massiliense_GO_06	CP003699.2	MYCMA_0009	4590		ATCC_19977	NC_010397.1	MAB_RS00245	47	MAB_0019-gyrA	Mab-BWH-E_abyss	contig420	905539.peg.2832	1413	-	Mab-BWH-C_abyss	contig343	905537.peg.2194	1926	-	Mab-T55_abyss	contig422	905565.peg.2969	2471	-	Mab-T53_abyss	contig336	905561.peg.4911	2941	-	Mab-T51_abyss	contig334	905554.peg.2784	3741	-	Mab-T45_abyss	contig385	905550.peg.3439	1436	-	Mab-T44_abyss	contig428	905549.peg.2251	228	-	Mab-T40_abyss	contig394	905545.peg.2438	3627	-	Mab-T37_abyss	contig430	905543.peg.3613	1615	-	Mab-T56_abyss	contig483	905566.peg.2940	4148	-	Mab-T35_abyss	contig502	905541.peg.3250	381	-	K21_abyss	613	563373.peg.2657	4724	DNA gyrase subunit A (EC 5.99.1.3)	Bamboo	MVDX01000007.1	913801.peg.2657	3359	DNA gyrase subunit A (EC 5.99.1.3)	Mab-BWH-B_abyss	contig324	905536.peg.3648	545	-	Mab-T50_abyss	contig405	905553.peg.3511	599	-	Bolletii_FLA003	CP014950.1	A3N95_00095	18		FALSE	-	-	TRUE	inclusion	30	'111111111111111111111111111111	1	3505
158009	Mab-T42_abyss	contig301	905547.peg.3165	2211	-	Mab-BWH-F_abyss	contig352	905540.peg.2897	4423	-	CCUG_48898	AHAR01000010.1	MMAS_22330	4803		Mab-T54_abyss	contig343	905562.peg.3322	2198	-	Mab-T49_abyss	contig294	905552.peg.3354	3389	-	Mab-T52_abyss	contig397	905557.peg.2958	3554	-	Mab-T48_abyss	contig310	905551.peg.3742	4821	-	Mab-T38_abyss	contig311	905544.peg.3728	1823	-	Mab-T43_abyss	contig286	905548.peg.3508	315	-	Mab-T36_abyss	contig317	905542.peg.3198	4301	-	Mab-T41_abyss	contig310	905546.peg.3259	4413	-	Mab-BWH-D_abyss	contig491	905538.peg.2731	2481	-	Massiliense_GO_06	CP003699.2	MYCMA_09165	2483		ATCC_19977	NC_010397.1	MAB_RS12310	2448	MAB_2414c-	Mab-BWH-E_abyss	contig410	905539.peg.3268	3192	-	Mab-BWH-C_abyss	contig336	905537.peg.2113	3530	-	Mab-T55_abyss	contig410	905565.peg.3476	3456	-	Mab-T53_abyss	contig322	905561.peg.2642	534	-	Mab-T51_abyss	contig315	905554.peg.3263	3882	-	Mab-T45_abyss	contig390	905550.peg.2632	4209	-	Mab-T44_abyss	contig407	905549.peg.2741	3458	-	Mab-T40_abyss	contig375	905545.peg.3088	4964	-	Mab-T37_abyss	contig379	905543.peg.3227	4638	-	Mab-T56_abyss	contig445	905566.peg.3412	53	-	Mab-T35_abyss	contig464	905541.peg.3161	5172	-	K21_abyss	588	563373.peg.3702	1280	Peptidase M48, Ste24p precursor	Bamboo	MVDX01000004.1	913801.peg.1921	2575	Peptidase M48, Ste24p precursor	Mab-BWH-B_abyss	contig300	905536.peg.3031	1502	-	Mab-T50_abyss	contig386	905553.peg.2635	1219	-	Bolletii_FLA003	CP014950.1	A3N95_11135	2208		FALSE	-	-	TRUE	inclusion	30	'111111111111111111111111111111	1	3505
158008	Mab-T42_abyss	contig296	905547.peg.4164	3988	-	Mab-BWH-F_abyss	contig350	905540.peg.2387	4073	-	CCUG_48898	AHAR01000018.1	MMAS_46990	3967		Mab-T54_abyss	contig338	905562.peg.2572	2977	-	Mab-T49_abyss	contig292	905552.peg.2411	2901	-	Mab-T52_abyss	contig395	905557.peg.3694	3440	-	Mab-T48_abyss	contig307	905551.peg.4287	2460	-	Mab-T38_abyss	contig306	905544.peg.4274	1025	-	Mab-T43_abyss	contig309	905548.peg.4202	3281	-	Mab-T36_abyss	contig309	905542.peg.4059	3294	-	Mab-T41_abyss	contig314	905546.peg.4031	4068	-	Mab-BWH-D_abyss	contig501	905538.peg.3767	99	-	Massiliense_GO_06	CP003699.2	MYCMA_02915	84		ATCC_19977	NC_010397.1	MAB_RS24290	4834	MAB_4799c-	Mab-BWH-E_abyss	contig455	905539.peg.4317	2456	-	Mab-BWH-C_abyss	contig323	905537.peg.3534	1363	-	Mab-T55_abyss	contig441	905565.peg.4521	936	-	Mab-T53_abyss	contig330	905561.peg.4057	2757	-	Mab-T51_abyss	contig333	905554.peg.4185	2985	-	Mab-T45_abyss	contig402	905550.peg.3532	2761	-	Mab-T44_abyss	contig414	905549.peg.5030	3317	-	Mab-T40_abyss	contig418	905545.peg.4235	2607	-	Mab-T37_abyss	contig415	905543.peg.4075	3586	-	Mab-T56_abyss	contig483	905566.peg.2840	4042	-	Mab-T35_abyss	contig473	905541.peg.4161	2713	-	K21_abyss	591	563373.peg.3296	189	hypothetical protein	Bamboo	MVDX01000007.1	913801.peg.2757	3464	hypothetical protein	Mab-BWH-B_abyss	contig335	905536.peg.3934	3831	-	Mab-T50_abyss	contig394	905553.peg.4313	3673	-	Bolletii_FLA003	CP014950.1	A3N95_23065	4580		FALSE	-	-	TRUE	inclusion	30	'111111111111111111111111111111	1	3505
158007																Mab-T54_abyss	contig369	905562.peg.9873	2855	-	Mab-T49_abyss	contig316	905552.peg.9217	4129	-	Mab-T52_abyss	contig404	905557.peg.1567	609	-	Mab-T48_abyss	contig314	905551.peg.1124	4542	-	Mab-T38_abyss	contig319	905544.peg.1124	4630	-	Mab-T43_abyss	contig288	905548.peg.1712	2309	-	Mab-T36_abyss	contig284	905542.peg.1713	1589	-	Mab-T41_abyss	contig284	905546.peg.1388	302	-	Mab-BWH-D_abyss	contig427	905538.peg.2371	1308	-	Massiliense_GO_06	CP003699.2	MYCMA_0960	2964																																																																																							FALSE	massiliense	inclusion	TRUE	inclusion	10	'000111111111100000000000000000	34	42
158006																																									Mab-T43_abyss	contig301	905548.peg.4766	3130	-	Mab-T36_abyss	contig306	905542.peg.4808	2493	-																																																																																	Bamboo	MVDX01000022.1	913801.peg.4890	1757	hypothetical protein																FALSE	-	-	FALSE	-	3	'000000001100000000000000001000	495	1
158005	Mab-T42_abyss	contig280	905547.peg.2821	1090	-	Mab-BWH-F_abyss	contig371	905540.peg.3047	3856	-	CCUG_48898	AHAR01000005.1	MMAS_07680	737		Mab-T54_abyss	contig326	905562.peg.3217	432	-	Mab-T49_abyss	contig280	905552.peg.3013	1178	-	Mab-T52_abyss	contig391	905557.peg.3437	3655	-	Mab-T48_abyss	contig323	905551.peg.2370	2338	-	Mab-T38_abyss	contig318	905544.peg.2145	4855	-	Mab-T43_abyss	contig280	905548.peg.2482	1487	-	Mab-T36_abyss	contig308	905542.peg.2414	3172	-	Mab-T41_abyss	contig291	905546.peg.2885	2483	-	Mab-BWH-D_abyss	contig503	905538.peg.3070	1984	-						ATCC_19977	NC_010397.1	MAB_RS04840	960	MAB_0926-	Mab-BWH-E_abyss	contig423	905539.peg.2007	1061	-	Mab-BWH-C_abyss	contig307	905537.peg.2728	1658	-	Mab-T55_abyss	contig446	905565.peg.1414	688	-	Mab-T53_abyss	contig339	905561.peg.2168	2121	-	Mab-T51_abyss	contig312	905554.peg.1756	4513	-	Mab-T45_abyss	contig359	905550.peg.1055	4554	-	Mab-T44_abyss	contig413	905549.peg.1398	2817	-	Mab-T40_abyss	contig404	905545.peg.2580	503	-	Mab-T37_abyss	contig432	905543.peg.2896	2370	-	Mab-T56_abyss	contig435	905566.peg.2124	3525	-	Mab-T35_abyss	contig475	905541.peg.2746	1635	-	K21_abyss	585	563373.peg.2831	1178	Glycosyl transferase	Bamboo	MVDX01000002.1	913801.peg.739	308	Glycosyl transferase	Mab-BWH-B_abyss	contig290	905536.peg.3225	2121	-	Mab-T50_abyss	contig406	905553.peg.2072	881	-	Bolletii_FLA003	CP014950.1	A3N95_04150	822		FALSE	massiliense	deletion	TRUE	deletion	29	'111111111111011111111111111111	227	35
158004																																																																																																																				Mab-T56_abyss	contig475	905566.peg.4858	1917	-	Mab-T35_abyss	contig503	905541.peg.4821	860	-	K21_abyss	629	563373.peg.4870	22	Integrase											Mab-T50_abyss	contig390	905553.peg.4708	3724	-						FALSE	abscessus	inclusion	FALSE	-	4	'000000000000000000000001110010	73	2
158003																																																																																	Mab-T55_abyss	contig383	905565.peg.5172	2501	-																Mab-T44_abyss	contig429	905549.peg.5183	215	-																																														FALSE	abscessus	inclusion	FALSE	-	2	'000000000000000010001000000000	4	143
158002	Mab-T42_abyss	contig302	905547.peg.4575	2034	-	Mab-BWH-F_abyss	contig348	905540.peg.4299	513	-	CCUG_48898	AHAR01000010.1	MMAS_20980	4666		Mab-T54_abyss	contig346	905562.peg.4461	2459	-	Mab-T49_abyss	contig300	905552.peg.4721	1951	-	Mab-T52_abyss	contig374	905557.peg.4250	4306	-	Mab-T48_abyss	contig311	905551.peg.4679	4681	-	Mab-T38_abyss	contig297	905544.peg.4652	3520	-	Mab-T43_abyss	contig304	905548.peg.4584	2659	-	Mab-T36_abyss	contig300	905542.peg.4626	3088	-	Mab-T41_abyss	contig299	905546.peg.4340	2159	-	Mab-BWH-D_abyss	contig473	905538.peg.4370	4932	-	Massiliense_GO_06	CP003699.2	MYCMA_09405	2619		ATCC_19977	NC_010397.1	MAB_RS11565	2299	MAB_2268c-	Mab-BWH-E_abyss	contig405	905539.peg.4357	3099	-	Mab-BWH-C_abyss	contig350	905537.peg.3776	4773	-	Mab-T55_abyss	contig434	905565.peg.4567	3248	-	Mab-T53_abyss	contig346	905561.peg.4291	1367	-	Mab-T51_abyss	contig317	905554.peg.4314	4023	-	Mab-T45_abyss	contig389	905550.peg.3661	1377	-	Mab-T44_abyss	contig421	905549.peg.3820	943	-	Mab-T40_abyss	contig424	905545.peg.4281	349	-	Mab-T37_abyss	contig380	905543.peg.4204	1002	-	Mab-T56_abyss	contig444	905566.peg.4129	510	-	Mab-T35_abyss	contig491	905541.peg.3941	1097	-	K21_abyss	586	563373.peg.3332	1027	hypothetical protein	Bamboo	MVDX01000004.1	913801.peg.1773	2426	hypothetical protein	Mab-BWH-B_abyss	contig325	905536.peg.3980	671	-	Mab-T50_abyss	contig401	905553.peg.4008	160	-	Bolletii_FLA003	CP014950.1	A3N95_10450	2071		FALSE	-	-	TRUE	inclusion	30	'111111111111111111111111111111	1	3505
158001	Mab-T42_abyss	contig301	905547.peg.3071	2116	-	Mab-BWH-F_abyss	contig352	905540.peg.2802	4328	-	CCUG_48898	AHAR01000010.1	MMAS_21390	4707		Mab-T54_abyss	contig343	905562.peg.3416	2293	-	Mab-T49_abyss	contig294	905552.peg.3448	3483	-	Mab-T52_abyss	contig397	905557.peg.2863	3457	-	Mab-T48_abyss	contig310	905551.peg.3647	4724	-	Mab-T38_abyss	contig311	905544.peg.3633	1726	-	Mab-T43_abyss	contig286	905548.peg.3604	412	-	Mab-T36_abyss	contig317	905542.peg.3103	4205	-	Mab-T41_abyss	contig310	905546.peg.3164	4317	-	Mab-BWH-D_abyss	contig491	905538.peg.2636	2385	-						ATCC_19977	NC_010397.1	MAB_RS11780	2342	MAB_2310-	Mab-BWH-E_abyss	contig410	905539.peg.3373	3297	-	Mab-BWH-C_abyss	contig336	905537.peg.2008	3424	-	Mab-T55_abyss	contig410	905565.peg.3372	3352	-	Mab-T53_abyss	contig322	905561.peg.2806	699	-	Mab-T51_abyss	contig315	905554.peg.3159	3776	-	Mab-T45_abyss	contig390	905550.peg.2528	4105	-	Mab-T44_abyss	contig407	905549.peg.2637	3353	-	Mab-T40_abyss	contig375	905545.peg.2984	4859	-	Mab-T37_abyss	contig379	905543.peg.3124	4531	-	Mab-T56_abyss	contig445	905566.peg.3515	158	-	Mab-T35_abyss	contig464	905541.peg.3058	5068	-	K21_abyss	599	563373.peg.4292	744	Uncharacterized MFS-type transporter	Bamboo	MVDX01000004.1	913801.peg.1815	2469	Uncharacterized MFS-type transporter	Mab-BWH-B_abyss	contig300	905536.peg.2935	1406	-	Mab-T50_abyss	contig386	905553.peg.2518	1100	-	Bolletii_FLA003	CP014950.1	A3N95_10660	2113		FALSE	massiliense	deletion	TRUE	deletion	29	'111111111111011111111111111111	227	35
158000	Mab-T42_abyss	contig296	905547.peg.4261	4087	-						CCUG_48898	AHAR01000018.1	MMAS_46030	3871																																															Massiliense_GO_06	CP003699.2	MYCMA_03260	188		ATCC_19977	NC_010397.1	MAB_RS23780	4733	MAB_4699c-																																																													Bamboo	MVDX01000007.1	913801.peg.2857	3567	FIG00830025: hypothetical protein											Bolletii_FLA003	CP014950.1	A3N95_22535	4474		FALSE	-	-	FALSE	-	6	'101000000000110000000000001001	215	5
157999	Mab-T42_abyss	contig286	905547.peg.1971	85	-	Mab-BWH-F_abyss	contig362	905540.peg.776	889	-	CCUG_48898	AHAR01000015.1	MMAS_41810	1374		Mab-T54_abyss	contig367	905562.peg.618	2015	-	Mab-T49_abyss	contig282	905552.peg.47	460	-	Mab-T52_abyss	contig341	905557.peg.600	2784	-	Mab-T48_abyss	contig276	905551.peg.601	604	-	Mab-T38_abyss	contig268	905544.peg.601	2649	-	Mab-T43_abyss	contig289	905548.peg.601	2144	-	Mab-T36_abyss	contig287	905542.peg.600	762	-	Mab-T41_abyss	contig280	905546.peg.56	736	-	Mab-BWH-D_abyss	contig480	905538.peg.2539	4474	-	Massiliense_GO_06	CP003699.2	MYCMA_2361	607		ATCC_19977	NC_010397.1	MAB_RS21490	4277	MAB_4240c-	Mab-BWH-E_abyss	contig399	905539.peg.1644	4008	-	Mab-BWH-C_abyss	contig333	905537.peg.1505	3303	-	Mab-T55_abyss	contig404	905565.peg.2106	1591	-	Mab-T53_abyss	contig317	905561.peg.2068	4204	-	Mab-T51_abyss	contig304	905554.peg.1657	737	-	Mab-T45_abyss	contig388	905550.peg.2324	1299	-	Mab-T44_abyss	contig388	905549.peg.1320	1601	-	Mab-T40_abyss	contig397	905545.peg.1523	3855	-	Mab-T37_abyss	contig375	905543.peg.1482	5155	-	Mab-T56_abyss	contig422	905566.peg.835	1027	-	Mab-T35_abyss	contig489	905541.peg.1364	4842	-	K21_abyss	561	563373.peg.1014	2839	Transmembrane transport protein MmpL8/MmpL10/MmpL12	Bamboo	MVDX01000005.1	913801.peg.2139	2825	Transmembrane transport protein MmpL8/MmpL10/MmpL12	Mab-BWH-B_abyss	contig309	905536.peg.2201	1778	-	Mab-T50_abyss	contig377	905553.peg.614	4366	-	Bolletii_FLA003	CP014950.1	A3N95_20280	4026		FALSE	-	-	TRUE	inclusion	30	'111111111111111111111111111111	1	3505
157998																																																																																						Mab-T53_abyss	contig322	905561.peg.2727	620	-																																				K21_abyss	569	563373.peg.2600	959	hypothetical protein																					FALSE	abscessus	inclusion	FALSE	-	2	'000000000000000001000000010000	496	3
157997																																																								Mab-BWH-D_abyss	contig472	905538.peg.4745	3510	-											Mab-BWH-E_abyss	contig395	905539.peg.1407	4451	-																																									Mab-T56_abyss	contig475	905566.peg.4875	1936	-	Mab-T35_abyss	contig503	905541.peg.4838	879	-	K21_abyss	629	563373.peg.4887	41	hypothetical protein																					FALSE	-	-	FALSE	-	5	'000000000001001000000001110000	31	87
157996																Mab-T54_abyss	contig336	905562.peg.4711	3351	-																																																			Mab-BWH-E_abyss	contig447	905539.peg.3913	254	-																					Mab-T45_abyss	contig355	905550.peg.5190	4476	-																																									Mab-T50_abyss	contig387	905553.peg.2903	1341	-						FALSE	-	-	FALSE	-	4	'000100000000001000010000000010	83	26
157995	Mab-T42_abyss	contig297	905547.peg.8974	4155	-	Mab-BWH-F_abyss	contig345	905540.peg.7170	2491	-						Mab-T54_abyss	contig328	905562.peg.7299	17	-	Mab-T49_abyss	contig308	905552.peg.7483	2507	-																										Mab-T41_abyss	contig293	905546.peg.5717	2929	-	Mab-BWH-D_abyss	contig443	905538.peg.7344	1112	-											Mab-BWH-E_abyss	contig414	905539.peg.8114	3627	-											Mab-T53_abyss	contig309	905561.peg.7755	1788	-																Mab-T40_abyss	contig377	905545.peg.7383	4720	-						Mab-T56_abyss	contig430	905566.peg.8007	2994	-	Mab-T35_abyss	contig480	905541.peg.7503	3746	-	K21_abyss	594	563373.peg.7027	510	hypothetical protein	Bamboo	MVDX01000001.1	913801.peg.5272	4246	hypothetical protein						Mab-T50_abyss	contig369	905553.peg.6998	2242	-						FALSE	-	-	FALSE	-	14	'110110000011001001000101111010	497	1
157994	Mab-T42_abyss	contig307	905547.peg.2947	1574	-	Mab-BWH-F_abyss	contig357	905540.peg.4152	4586	-	CCUG_48898	AHAR01000001.1	MMAS_01120	4507		Mab-T54_abyss	contig359	905562.peg.2819	3484	-	Mab-T49_abyss	contig278	905552.peg.1955	5050	-	Mab-T52_abyss	contig375	905557.peg.2405	4160	-	Mab-T48_abyss	contig303	905551.peg.2135	3114	-	Mab-T38_abyss	contig293	905544.peg.3045	3229	-	Mab-T43_abyss	contig300	905548.peg.2806	3009	-	Mab-T36_abyss	contig322	905542.peg.2809	43	-	Mab-T41_abyss	contig297	905546.peg.2790	3902	-	Mab-BWH-D_abyss	contig474	905538.peg.1878	2857	-	Massiliense_GO_06	CP003699.2	MYCMA_0099	4438		ATCC_19977	NC_010397.1	MAB_RS00990	194	MAB_0167-	Mab-BWH-E_abyss	contig426	905539.peg.3171	964	-	Mab-BWH-C_abyss	contig355	905537.peg.3360	4861	-	Mab-T55_abyss	contig419	905565.peg.3318	1841	-	Mab-T53_abyss	contig326	905561.peg.3349	207	-	Mab-T51_abyss	contig330	905554.peg.3105	3480	-	Mab-T45_abyss	contig412	905550.peg.4812	2920	-	Mab-T44_abyss	contig422	905549.peg.3620	864	-	Mab-T40_abyss	contig389	905545.peg.2930	867	-	Mab-T37_abyss	contig399	905543.peg.3069	3807	-	Mab-T56_abyss	contig456	905566.peg.3315	291	-	Mab-T35_abyss	contig486	905541.peg.3003	4549	-	K21_abyss	569	563373.peg.2545	904	Cof family hydrolase	Bamboo	MVDX01000013.1	913801.peg.4134	1487	Cof family hydrolase	Mab-BWH-B_abyss	contig291	905536.peg.4328	2306	-	Mab-T50_abyss	contig408	905553.peg.3202	44	-	Bolletii_FLA003	CP014950.1	A3N95_00885	175		FALSE	-	-	TRUE	inclusion	30	'111111111111111111111111111111	1	3505
157993	Mab-T42_abyss	contig286	905547.peg.1935	49	-	Mab-BWH-F_abyss	contig362	905540.peg.812	925	-	CCUG_48898	AHAR01000016.1	MMAS_42160	3419		Mab-T54_abyss	contig367	905562.peg.643	2040	-	Mab-T49_abyss	contig282	905552.peg.22	434	-	Mab-T52_abyss	contig341	905557.peg.635	2820	-	Mab-T48_abyss	contig276	905551.peg.636	640	-	Mab-T38_abyss	contig268	905544.peg.636	2685	-	Mab-T43_abyss	contig289	905548.peg.636	2180	-	Mab-T36_abyss	contig287	905542.peg.635	798	-	Mab-T41_abyss	contig280	905546.peg.21	700	-	Mab-BWH-D_abyss	contig480	905538.peg.2504	4437	-	Massiliense_GO_06	CP003699.2	MYCMA_04330	572		ATCC_19977	NC_010397.1	MAB_RS21615	4302	MAB_4264c-	Mab-BWH-E_abyss	contig399	905539.peg.1668	4034	-	Mab-BWH-C_abyss	contig333	905537.peg.1529	3328	-	Mab-T55_abyss	contig404	905565.peg.2130	1616	-	Mab-T53_abyss	contig317	905561.peg.2092	4229	-	Mab-T51_abyss	contig304	905554.peg.1681	762	-	Mab-T45_abyss	contig388	905550.peg.2348	1324	-	Mab-T44_abyss	contig388	905549.peg.1344	1626	-	Mab-T40_abyss	contig397	905545.peg.1547	3881	-	Mab-T37_abyss	contig375	905543.peg.1506	5180	-	Mab-T56_abyss	contig422	905566.peg.811	1002	-	Mab-T35_abyss	contig489	905541.peg.1388	4868	-	K21_abyss	561	563373.peg.990	2814	FIG01121868: Possible secreted protein	Bamboo	MVDX01000005.1	913801.peg.2115	2800	FIG01121868: Possible secreted protein	Mab-BWH-B_abyss	contig309	905536.peg.2177	1753	-	Mab-T50_abyss	contig377	905553.peg.638	4392	-	Bolletii_FLA003	CP014950.1	A3N95_20400	4050		FALSE	-	-	TRUE	inclusion	30	'111111111111111111111111111111	1	3505
157992											CCUG_48898	AHAR01000007.1	MMAS_t00220	2049																																															Massiliense_GO_06	CP003699.2	MYCMA_0866	3140		ATCC_19977	NC_010397.1	MAB_RS08145	1619	MAB_t5025c-																																																																												Bolletii_FLA003	CP014950.1	A3N95_07410	1468		FALSE	-	-	FALSE	-	4	'001000000000110000000000000001	10	43
157991	Mab-T42_abyss	contig306	905547.peg.1323	1217	-	Mab-BWH-F_abyss	contig334	905540.peg.1471	3254	-	CCUG_48898	AHAR01000007.1	MMAS_15210	2063		Mab-T54_abyss	contig373	905562.peg.1532	4380	-	Mab-T49_abyss	contig272	905552.peg.2590	4202	-	Mab-T52_abyss	contig404	905557.peg.1408	442	-	Mab-T48_abyss	contig314	905551.peg.965	4376	-	Mab-T38_abyss	contig319	905544.peg.965	4463	-	Mab-T43_abyss	contig288	905548.peg.1871	2475	-	Mab-T36_abyss	contig284	905542.peg.1872	1755	-	Mab-T41_abyss	contig284	905546.peg.1547	468	-	Mab-BWH-D_abyss	contig504	905538.peg.532	490	-	Massiliense_GO_06	CP003699.2	MYCMA_0875	3126		ATCC_19977	NC_010397.1	MAB_RS08215	1633	MAB_1592c-fdhD	Mab-BWH-E_abyss	contig408	905539.peg.2895	54	-	Mab-BWH-C_abyss	contig324	905537.peg.674	698	-	Mab-T55_abyss	contig398	905565.peg.1852	4495	-	Mab-T53_abyss	contig319	905561.peg.1569	4347	-	Mab-T51_abyss	contig313	905554.peg.2845	4321	-	Mab-T45_abyss	contig366	905550.peg.1731	1967	-	Mab-T44_abyss	contig186	905549.peg.1067	4550	-	Mab-T40_abyss	contig398	905545.peg.1038	3164	-	Mab-T37_abyss	contig433	905543.peg.1916	2460	-	Mab-T56_abyss	contig471	905566.peg.1697	2710	-	Mab-T35_abyss	contig500	905541.peg.1672	270	-	K21_abyss	633	563373.peg.790	2583	Sulfur carrier protein FdhD	Bamboo	MVDX01000003.1	913801.peg.1300	875	Sulfur carrier protein FdhD	Mab-BWH-B_abyss	contig293	905536.peg.1603	2466	-	Mab-T50_abyss	contig407	905553.peg.3685	682	-	Bolletii_FLA003	CP014950.1	A3N95_07480	1482		FALSE	-	-	TRUE	inclusion	30	'111111111111111111111111111111	1	3505
157990																																																								Mab-BWH-D_abyss	contig481	905538.peg.4245	4318	-											Mab-BWH-E_abyss	contig419	905539.peg.4686	1450	-																																																			K21_abyss	567	563373.peg.3906	5161	hypothetical protein																					FALSE	-	-	FALSE	-	3	'000000000001001000000000010000	77	41
157989	Mab-T42_abyss	contig295	905547.peg.859	3854	-	Mab-BWH-F_abyss	contig341	905540.peg.965	1626	-	CCUG_48898	AHAR01000016.1	MMAS_43650	3569		Mab-T54_abyss	contig364	905562.peg.1170	1084	-	Mab-T49_abyss	contig307	905552.peg.868	1607	-	Mab-T52_abyss	contig357	905557.peg.1899	4643	-	Mab-T48_abyss	contig286	905551.peg.1902	893	-	Mab-T38_abyss	contig303	905544.peg.1799	1485	-	Mab-T43_abyss	contig279	905548.peg.1502	4918	-	Mab-T36_abyss	contig305	905542.peg.1381	2735	-	Mab-T41_abyss	contig301	905546.peg.1907	1843	-	Mab-BWH-D_abyss	contig438	905538.peg.2780	3840	-	Massiliense_GO_06	CP003699.2	MYCMA_2476	422		ATCC_19977	NC_010397.1	MAB_RS22570	4492	MAB_4457-	Mab-BWH-E_abyss	contig438	905539.peg.813	2832	-	Mab-BWH-C_abyss	contig48	905537.peg.1724	394	-	Mab-T55_abyss	contig445	905565.peg.632	236	-	Mab-T53_abyss	contig356	905561.peg.1360	4967	-	Mab-T51_abyss	contig308	905554.peg.1207	2262	-	Mab-T45_abyss	contig368	905550.peg.173	2452	-	Mab-T44_abyss	contig420	905549.peg.234	1211	-	Mab-T40_abyss	contig414	905545.peg.2637	2916	-	Mab-T37_abyss	contig406	905543.peg.1078	401	-	Mab-T56_abyss	contig420	905566.peg.2471	1530	-	Mab-T35_abyss	contig496	905541.peg.1990	1157	-	K21_abyss	576	563373.peg.1469	2218	Putative cytochrome P450 hydroxylase	Bamboo	MVDX01000012.1	913801.peg.3913	1642	Putative cytochrome P450 hydroxylase	Mab-BWH-B_abyss	contig321	905536.peg.747	935	-	Mab-T50_abyss	contig379	905553.peg.1350	4041	-	Bolletii_FLA003	CP014950.1	A3N95_21340	4236		FALSE	-	-	TRUE	inclusion	30	'111111111111111111111111111111	1	3505
157988	Mab-T42_abyss	contig299	905547.peg.3322	2719	-	Mab-BWH-F_abyss	contig345	905540.peg.2086	2325	-	CCUG_48898	AHAR01000013.1	MMAS_30160	2818		Mab-T54_abyss	contig328	905562.peg.2416	189	-	Mab-T49_abyss	contig308	905552.peg.2131	2336	-	Mab-T52_abyss	contig361	905557.peg.719	1101	-	Mab-T48_abyss	contig290	905551.peg.3526	3432	-	Mab-T38_abyss	contig285	905544.peg.2454	344	-	Mab-T43_abyss	contig283	905548.peg.720	639	-	Mab-T36_abyss	contig285	905542.peg.1211	1417	-	Mab-T41_abyss	contig293	905546.peg.720	2760	-	Mab-BWH-D_abyss	contig133	905538.peg.4223	2294	-	Massiliense_GO_06	CP003699.2	MYCMA_1726	1704		ATCC_19977	NC_010397.1	MAB_RS15955	3173	MAB_3147c-	Mab-BWH-E_abyss	contig414	905539.peg.2243	3457	-	Mab-BWH-C_abyss	contig316	905537.peg.4487	1808	-	Mab-T55_abyss	contig415	905565.peg.2216	3908	-	Mab-T53_abyss	contig309	905561.peg.2404	1619	-	Mab-T51_abyss	contig319	905554.peg.2032	4790	-	Mab-T45_abyss	contig373	905550.peg.1292	5047	-	Mab-T44_abyss	contig434	905549.peg.4478	2354	-	Mab-T40_abyss	contig377	905545.peg.1868	4550	-	Mab-T37_abyss	contig383	905543.peg.2630	905	-	Mab-T56_abyss	contig430	905566.peg.2562	2825	-	Mab-T35_abyss	contig480	905541.peg.2412	3916	-	K21_abyss	592	563373.peg.3403	305	PKS-associated protein PapA, condensation domain-containing	Bamboo	MVDX01000001.1	913801.peg.64	4077	PKS-associated protein PapA, condensation domain-containing	Mab-BWH-B_abyss	contig311	905536.peg.2861	4323	-	Mab-T50_abyss	contig369	905553.peg.1519	2072	-	Bolletii_FLA003	CP014950.1	A3N95_14765	2925		FALSE	-	-	TRUE	inclusion	30	'111111111111111111111111111111	1	3505
157987	Mab-T42_abyss	contig276	905547.peg.1072	4295	-	Mab-BWH-F_abyss	contig356	905540.peg.1710	4836	-	CCUG_48898	AHAR01000011.1	MMAS_26730	384		Mab-T54_abyss	contig376	905562.peg.739	3749	-	Mab-T49_abyss	contig293	905552.peg.1198	3261	-	Mab-T52_abyss	contig361	905557.peg.1053	1439	-	Mab-T48_abyss	contig282	905551.peg.1454	1306	-	Mab-T38_abyss	contig320	905544.peg.1546	843	-	Mab-T43_abyss	contig283	905548.peg.1054	976	-	Mab-T36_abyss	contig285	905542.peg.877	1077	-	Mab-T41_abyss	contig293	905546.peg.1054	3098	-	Mab-BWH-D_abyss	contig479	905538.peg.810	2587	-	Massiliense_GO_06	CP003699.2	MYCMA_1568	2041		ATCC_19977	NC_010397.1	MAB_RS14420	2867	MAB_2843c-aroC	Mab-BWH-E_abyss	contig395	905539.peg.1314	4355	-	Mab-BWH-C_abyss	contig308	905537.peg.4116	2348	-	Mab-T55_abyss	contig387	905565.peg.120	2008	-	Mab-T53_abyss	contig348	905561.peg.1008	1076	-	Mab-T51_abyss	contig340	905554.peg.908	1801	-	Mab-T45_abyss	contig367	905550.peg.2100	2158	-	Mab-T44_abyss	contig397	905549.peg.1616	3604	-	Mab-T40_abyss	contig380	905545.peg.948	1459	-	Mab-T37_abyss	contig435	905543.peg.562	2978	-	Mab-T56_abyss	contig426	905566.peg.705	807	-	Mab-T35_abyss	contig499	905541.peg.540	1927	-	K21_abyss	550	563373.peg.673	3923	Chorismate synthase (EC 4.2.3.5)	Bamboo	MVDX01000001.1	913801.peg.371	4390	Chorismate synthase (EC 4.2.3.5)	Mab-BWH-B_abyss	contig328	905536.peg.1042	227	-	Mab-T50_abyss	contig399	905553.peg.98	3261	-	Bolletii_FLA003	CP014950.1	A3N95_13250	2627		FALSE	-	-	TRUE	inclusion	30	'111111111111111111111111111111	1	3505
157986																																																																																																															Mab-T37_abyss	contig375	905543.peg.1320	4989	-	Mab-T56_abyss	contig422	905566.peg.996	1192	-	Mab-T35_abyss	contig489	905541.peg.1203	4678	-	K21_abyss	598	563373.peg.2965	855	Arsenical-resistance protein ACR3	Bamboo	MVDX01000005.1	913801.peg.2301	2991	Arsenical-resistance protein ACR3																FALSE	abscessus	inclusion	TRUE	inclusion	5	'000000000000000000000011111000	35	71
157985	Mab-T42_abyss	contig266	905547.peg.357	3191	-	Mab-BWH-F_abyss	contig364	905540.peg.163	1139	-	CCUG_48898	AHAR01000015.1	MMAS_36310	820		Mab-T54_abyss	contig367	905562.peg.136	1526	-	Mab-T49_abyss	contig282	905552.peg.529	951	-	Mab-T52_abyss	contig341	905557.peg.115	2294	-	Mab-T48_abyss	contig276	905551.peg.115	113	-	Mab-T38_abyss	contig268	905544.peg.115	2157	-	Mab-T43_abyss	contig289	905548.peg.115	1653	-	Mab-T36_abyss	contig287	905542.peg.115	272	-	Mab-T41_abyss	contig280	905546.peg.541	1228	-	Mab-BWH-D_abyss	contig423	905538.peg.3236	1764	-	Massiliense_GO_06	CP003699.2	MYCMA_05485	1094		ATCC_19977	NC_010397.1	MAB_RS19030	3787	MAB_3755c-	Mab-BWH-E_abyss	contig397	905539.peg.274	4755	-	Mab-BWH-C_abyss	contig315	905537.peg.366	4191	-	Mab-T55_abyss	contig378	905565.peg.1118	4949	-	Mab-T53_abyss	contig315	905561.peg.274	3517	-	Mab-T51_abyss	contig302	905554.peg.339	1187	-	Mab-T45_abyss	contig415	905550.peg.435	3332	-	Mab-T44_abyss	contig371	905549.peg.494	4823	-	Mab-T40_abyss	contig361	905545.peg.367	1960	-	Mab-T37_abyss	contig431	905543.peg.220	1934	-	Mab-T56_abyss	contig461	905566.peg.222	4823	-	Mab-T35_abyss	contig472	905541.peg.236	2491	-	K21_abyss	612	563373.peg.222	4466	Membrane protein Rv3446c, component of Type VII secretion system ESX-4	Bamboo	MVDX01000008.1	913801.peg.3094	2031	Membrane protein Rv3446c, component of Type VII secretion system ESX-4	Mab-BWH-B_abyss	contig279	905536.peg.251	4642	-	Mab-T50_abyss	contig371	905553.peg.737	4878	-	Bolletii_FLA003	CP014950.1	A3N95_17835	3537		FALSE	-	-	TRUE	inclusion	30	'111111111111111111111111111111	1	3505
157984																										Mab-T52_abyss	contig361	905557.peg.947	1328	-	Mab-T48_abyss	contig282	905551.peg.1348	1195	-	Mab-T38_abyss	contig320	905544.peg.1652	954	-	Mab-T43_abyss	contig283	905548.peg.948	866	-	Mab-T36_abyss	contig285	905542.peg.983	1189	-	Mab-T41_abyss	contig293	905546.peg.948	2988	-	Mab-BWH-D_abyss	contig425	905538.peg.3843	1606	-	Massiliense_GO_06	CP003699.2	MYCMA_07700	1933																																																																																							FALSE	massiliense	inclusion	TRUE	inclusion	8	'000001111111100000000000000000	33	31
157983	Mab-T42_abyss	contig276	905547.peg.1138	4361	-	Mab-BWH-F_abyss	contig356	905540.peg.1645	4771	-	CCUG_48898	AHAR01000011.1	MMAS_26060	317		Mab-T54_abyss	contig376	905562.peg.804	3814	-	Mab-T49_abyss	contig293	905552.peg.1133	3196	-	Mab-T52_abyss	contig361	905557.peg.1118	1504	-	Mab-T48_abyss	contig282	905551.peg.1519	1371	-	Mab-T38_abyss	contig320	905544.peg.1481	778	-	Mab-T43_abyss	contig283	905548.peg.1119	1041	-	Mab-T36_abyss	contig285	905542.peg.812	1012	-	Mab-T41_abyss	contig293	905546.peg.1119	3163	-	Mab-BWH-D_abyss	contig479	905538.peg.875	2652	-	Massiliense_GO_06	CP003699.2	MYCMA_1519	2106	pgk	ATCC_19977	NC_010397.1	MAB_RS14095	2802	MAB_2778c-	Mab-BWH-E_abyss	contig395	905539.peg.1249	4290	-	Mab-BWH-C_abyss	contig320	905537.peg.1956	1276	-	Mab-T55_abyss	contig387	905565.peg.185	2073	-	Mab-T53_abyss	contig348	905561.peg.943	1011	-	Mab-T51_abyss	contig340	905554.peg.843	1736	-	Mab-T45_abyss	contig423	905550.peg.1891	444	-	Mab-T44_abyss	contig397	905549.peg.1681	3669	-	Mab-T40_abyss	contig380	905545.peg.883	1394	-	Mab-T37_abyss	contig435	905543.peg.627	3043	-	Mab-T56_abyss	contig426	905566.peg.640	742	-	Mab-T35_abyss	contig499	905541.peg.605	1992	-	K21_abyss	550	563373.peg.608	3858	Phosphoglycerate kinase (EC 2.7.2.3)	Bamboo	MVDX01000001.1	913801.peg.436	4455	Phosphoglycerate kinase (EC 2.7.2.3)	Mab-BWH-B_abyss	contig328	905536.peg.1107	292	-	Mab-T50_abyss	contig399	905553.peg.164	3327	-	Bolletii_FLA003	CP014950.1	A3N95_12925	2562	pgk	FALSE	-	-	TRUE	inclusion	30	'111111111111111111111111111111	1	3505
157982						Mab-BWH-F_abyss	contig359	905540.peg.3903	3345	-																Mab-T52_abyss	contig361	905557.peg.944	1324	-	Mab-T48_abyss	contig282	905551.peg.1345	1191	-	Mab-T38_abyss	contig320	905544.peg.1655	958	-	Mab-T43_abyss	contig283	905548.peg.945	862	-	Mab-T36_abyss	contig285	905542.peg.986	1193	-	Mab-T41_abyss	contig293	905546.peg.945	2984	-	Mab-BWH-D_abyss	contig425	905538.peg.3846	1610	-	Massiliense_GO_06	CP003699.2	MYCMA_07680	1929																																																																																							FALSE	massiliense	inclusion	FALSE	-	9	'010001111111100000000000000000	22	5
157981																Mab-T54_abyss	contig376	905562.peg.996	4008	-	Mab-T49_abyss	contig320	905552.peg.4415	1298	-																																																																																																																														FALSE	massiliense	inclusion	TRUE	inclusion	2	'000110000000000000000000000000	3	172
157980																Mab-T54_abyss	contig328	905562.peg.2383	155	-	Mab-T49_abyss	contig308	905552.peg.2164	2370	-	Mab-T52_abyss	contig361	905557.peg.752	1135	-	Mab-T48_abyss	contig290	905551.peg.3559	3466	-	Mab-T38_abyss	contig285	905544.peg.2421	310	-	Mab-T43_abyss	contig283	905548.peg.753	673	-	Mab-T36_abyss	contig285	905542.peg.1178	1383	-	Mab-T41_abyss	contig293	905546.peg.753	2794	-	Mab-BWH-D_abyss	contig443	905538.peg.2316	1249	-	Massiliense_GO_06	CP003699.2	MYCMA_07125	1739		ATCC_19977	NC_010397.1	MAB_RS15785	3139	MAB_3114-	Mab-BWH-E_abyss	contig414	905539.peg.2276	3491	-	Mab-BWH-C_abyss	contig221	905537.peg.3706	1885	-	Mab-T55_abyss	contig415	905565.peg.2249	3942	-	Mab-T53_abyss	contig309	905561.peg.2437	1653	-	Mab-T51_abyss	contig319	905554.peg.2065	4824	-	Mab-T45_abyss	contig373	905550.peg.1325	5081	-	Mab-T44_abyss	contig430	905549.peg.2813	2054	-	Mab-T40_abyss	contig377	905545.peg.1901	4584	-	Mab-T37_abyss	contig383	905543.peg.2597	871	-	Mab-T56_abyss	contig430	905566.peg.2595	2859	-	Mab-T35_abyss	contig480	905541.peg.2379	3882	-						Bamboo	MVDX01000001.1	913801.peg.97	4111	hypothetical protein	Mab-BWH-B_abyss	contig311	905536.peg.2828	4289	-	Mab-T50_abyss	contig369	905553.peg.1552	2106	-						FALSE	-	-	FALSE	-	25	'000111111111111111111111101110	498	1
157979	Mab-T42_abyss	contig299	905547.peg.3270	2665	-	Mab-BWH-F_abyss	contig345	905540.peg.2138	2379	-	CCUG_48898	AHAR01000013.1	MMAS_29620	2764		Mab-T54_abyss	contig328	905562.peg.2360	131	-	Mab-T49_abyss	contig308	905552.peg.2187	2394	-	Mab-T52_abyss	contig361	905557.peg.776	1159	-	Mab-T48_abyss	contig290	905551.peg.3583	3490	-	Mab-T38_abyss	contig285	905544.peg.2397	286	-	Mab-T43_abyss	contig283	905548.peg.777	697	-	Mab-T36_abyss	contig285	905542.peg.1154	1359	-	Mab-T41_abyss	contig293	905546.peg.777	2818	-	Mab-BWH-D_abyss	contig443	905538.peg.2292	1225	-	Massiliense_GO_06	CP003699.2	MYCMA_1696	1763		ATCC_19977	NC_010397.1	MAB_RS15670	3116	MAB_3091c-	Mab-BWH-E_abyss	contig414	905539.peg.2299	3515	-	Mab-BWH-C_abyss	contig221	905537.peg.3683	1861	-	Mab-T55_abyss	contig415	905565.peg.2272	3966	-	Mab-T53_abyss	contig309	905561.peg.2460	1677	-	Mab-T51_abyss	contig319	905554.peg.2088	4848	-	Mab-T45_abyss	contig373	905550.peg.1348	5105	-	Mab-T44_abyss	contig430	905549.peg.2836	2078	-	Mab-T40_abyss	contig377	905545.peg.1924	4608	-	Mab-T37_abyss	contig383	905543.peg.2574	847	-	Mab-T56_abyss	contig430	905566.peg.2618	2883	-	Mab-T35_abyss	contig480	905541.peg.2356	3858	-	K21_abyss	594	563373.peg.1604	399	Thymidylate synthase (EC 2.1.1.45)	Bamboo	MVDX01000001.1	913801.peg.120	4135	Thymidylate synthase (EC 2.1.1.45)	Mab-BWH-B_abyss	contig311	905536.peg.2805	4265	-	Mab-T50_abyss	contig369	905553.peg.1575	2130	-	Bolletii_FLA003	CP014950.1	A3N95_14500	2872		FALSE	-	-	TRUE	inclusion	30	'111111111111111111111111111111	1	3505
157978	Mab-T42_abyss	contig305	905547.peg.2246	1786	-	Mab-BWH-F_abyss	contig332	905540.peg.3573	2784	-	CCUG_48898	AHAR01000009.1	MMAS_19220	2260		Mab-T54_abyss	contig360	905562.peg.2170	868	-	Mab-T49_abyss	contig295	905552.peg.1649	3555	-	Mab-T52_abyss	contig362	905557.peg.4205	1727	-	Mab-T48_abyss	contig297	905551.peg.4632	3881	-	Mab-T38_abyss	contig286	905544.peg.4607	143	-	Mab-T43_abyss	contig285	905548.peg.4538	490	-	Mab-T36_abyss	contig304	905542.peg.4531	2560	-	Mab-T41_abyss	contig295	905546.peg.2201	3635	-	Mab-BWH-D_abyss	contig449	905538.peg.1083	3991	-	Massiliense_GO_06	CP003699.2	MYCMA_09725	2795		ATCC_19977	NC_010397.1	MAB_RS10385	2067	MAB_2029-	Mab-BWH-E_abyss	contig427	905539.peg.1890	776	-	Mab-BWH-C_abyss	contig339	905537.peg.1248	3042	-	Mab-T55_abyss	contig407	905565.peg.4784	1651	-	Mab-T53_abyss	contig323	905561.peg.4556	775	-	Mab-T51_abyss	contig306	905554.peg.4539	452	-	Mab-T45_abyss	contig416	905550.peg.4011	3087	-	Mab-T44_abyss	contig405	905549.peg.4322	788	-	Mab-T40_abyss	contig376	905545.peg.3771	4803	-	Mab-T37_abyss	contig398	905543.peg.2368	4041	-	Mab-T56_abyss	contig470	905566.peg.1799	2252	-	Mab-T35_abyss	contig485	905541.peg.1897	4254	-	K21_abyss	575	563373.peg.2320	2423	hypothetical protein	Bamboo	MVDX01000003.1	913801.peg.1690	1267	hypothetical protein	Mab-BWH-B_abyss	contig297	905536.peg.2483	3199	-	Mab-T50_abyss	contig403	905553.peg.4160	353	-	Bolletii_FLA003	CP014950.1	A3N95_09545	1890		FALSE	-	-	TRUE	inclusion	30	'111111111111111111111111111111	1	3505
157977	Mab-T42_abyss	contig299	905547.peg.3295	2691	-	Mab-BWH-F_abyss	contig345	905540.peg.2113	2353	-	CCUG_48898	AHAR01000013.1	MMAS_29870	2789		Mab-T54_abyss	contig328	905562.peg.2389	161	-	Mab-T49_abyss	contig308	905552.peg.2158	2364	-	Mab-T52_abyss	contig361	905557.peg.746	1129	-	Mab-T48_abyss	contig290	905551.peg.3553	3460	-	Mab-T38_abyss	contig285	905544.peg.2427	316	-	Mab-T43_abyss	contig283	905548.peg.747	667	-	Mab-T36_abyss	contig285	905542.peg.1184	1389	-	Mab-T41_abyss	contig293	905546.peg.747	2788	-	Mab-BWH-D_abyss	contig443	905538.peg.2322	1255	-	Massiliense_GO_06	CP003699.2	MYCMA_07100	1733		ATCC_19977	NC_010397.1	MAB_RS15815	3145	MAB_3120-	Mab-BWH-E_abyss	contig414	905539.peg.2270	3485	-	Mab-BWH-C_abyss	contig221	905537.peg.3712	1891	-	Mab-T55_abyss	contig415	905565.peg.2243	3936	-	Mab-T53_abyss	contig309	905561.peg.2431	1647	-	Mab-T51_abyss	contig319	905554.peg.2059	4818	-	Mab-T45_abyss	contig373	905550.peg.1319	5075	-	Mab-T44_abyss	contig430	905549.peg.2807	2048	-	Mab-T40_abyss	contig377	905545.peg.1895	4578	-	Mab-T37_abyss	contig383	905543.peg.2603	877	-	Mab-T56_abyss	contig430	905566.peg.2589	2853	-	Mab-T35_abyss	contig480	905541.peg.2385	3888	-	K21_abyss	592	563373.peg.3376	277	putative membrane protein	Bamboo	MVDX01000001.1	913801.peg.91	4105	putative membrane protein	Mab-BWH-B_abyss	contig311	905536.peg.2834	4295	-	Mab-T50_abyss	contig369	905553.peg.1546	2100	-	Bolletii_FLA003	CP014950.1	A3N95_14625	2897		FALSE	-	-	TRUE	inclusion	30	'111111111111111111111111111111	1	3505
157976	Mab-T42_abyss	contig282	905547.peg.3596	542	-	Mab-BWH-F_abyss	contig344	905540.peg.2609	2224	-	CCUG_48898	AHAR01000007.1	MMAS_14440	1982		Mab-T54_abyss	contig373	905562.peg.1453	4298	-	Mab-T49_abyss	contig314	905552.peg.4076	3933	-	Mab-T52_abyss	contig404	905557.peg.1334	366	-	Mab-T48_abyss	contig314	905551.peg.891	4299	-	Mab-T38_abyss	contig319	905544.peg.891	4387	-	Mab-T43_abyss	contig296	905548.peg.1945	3789	-	Mab-T36_abyss	contig310	905542.peg.1946	4429	-	Mab-T41_abyss	contig284	905546.peg.1621	544	-	Mab-BWH-D_abyss	contig504	905538.peg.458	413	-	Massiliense_GO_06	CP003699.2	MYCMA_0829	3205		ATCC_19977	NC_010397.1	MAB_RS07820	1554	MAB_1517c-	Mab-BWH-E_abyss	contig392	905539.peg.4075	5353	-	Mab-BWH-C_abyss	contig354	905537.peg.3257	4529	-	Mab-T55_abyss	contig390	905565.peg.4046	4596	-	Mab-T53_abyss	contig354	905561.peg.3877	4670	-	Mab-T51_abyss	contig345	905554.peg.3784	2535	-	Mab-T45_abyss	contig407	905550.peg.2994	688	-	Mab-T44_abyss	contig390	905549.peg.3364	4002	-	Mab-T40_abyss	contig400	905545.peg.4078	184	-	Mab-T37_abyss	contig373	905543.peg.4856	5292	-	Mab-T56_abyss	contig439	905566.peg.3842	3841	-	Mab-T35_abyss	contig460	905541.peg.3532	4953	-	K21_abyss	600	563373.peg.4459	2499	Omt	Bamboo	MVDX01000019.1	913801.peg.4729	4711	Omt	Mab-BWH-B_abyss	contig292	905536.peg.3562	2367	-	Mab-T50_abyss	contig381	905553.peg.3597	1547	-	Bolletii_FLA003	CP014950.1	A3N95_07100	1407		FALSE	-	-	TRUE	inclusion	30	'111111111111111111111111111111	1	3505
157975	Mab-T42_abyss	contig306	905547.peg.1534	1430	-	Mab-BWH-F_abyss	contig334	905540.peg.1259	3040	-	CCUG_48898	AHAR01000008.1	MMAS_17930	2564		Mab-T54_abyss	contig342	905562.peg.4416	2131	-	Mab-T49_abyss	contig304	905552.peg.4621	1728	-	Mab-T52_abyss	contig404	905557.peg.1607	649	-	Mab-T48_abyss	contig314	905551.peg.1164	4582	-	Mab-T38_abyss	contig319	905544.peg.1164	4670	-	Mab-T43_abyss	contig288	905548.peg.1672	2269	-	Mab-T36_abyss	contig284	905542.peg.1672	1548	-	Mab-T41_abyss	contig284	905546.peg.1349	263	-	Mab-BWH-D_abyss	contig427	905538.peg.2410	1347	-						ATCC_19977	NC_010397.1	MAB_RS09740	1938	MAB_1902-cobC	Mab-BWH-E_abyss	contig412	905539.peg.3782	2064	-	Mab-BWH-C_abyss	contig324	905537.peg.1001	1033	-	Mab-T55_abyss	contig398	905565.peg.1635	4274	-	Mab-T53_abyss	contig319	905561.peg.1786	4568	-	Mab-T51_abyss	contig298	905554.peg.3528	2661	-	Mab-T45_abyss	contig395	905550.peg.2718	3756	-	Mab-T44_abyss	contig186	905549.peg.850	4328	-	Mab-T40_abyss	contig398	905545.peg.1255	3385	-	Mab-T37_abyss	contig433	905543.peg.2113	2661	-	Mab-T56_abyss	contig471	905566.peg.1500	2509	-	Mab-T35_abyss	contig500	905541.peg.1475	66	-	K21_abyss	615	563373.peg.4174	5035	L-threonine 3-O-phosphate decarboxylase (EC 4.1.1.81)	Bamboo	MVDX01000003.1	913801.peg.1561	1135	L-threonine 3-O-phosphate decarboxylase (EC 4.1.1.81)	Mab-BWH-B_abyss	contig293	905536.peg.1800	2666	-	Mab-T50_abyss	contig372	905553.peg.1780	4652	-	Bolletii_FLA003	CP014950.1	A3N95_08910	1764		FALSE	massiliense	deletion	TRUE	deletion	29	'111111111111011111111111111111	227	35
157974	Mab-T42_abyss	contig297	905547.peg.3976	4138	-	Mab-BWH-F_abyss	contig345	905540.peg.2233	2473	-	CCUG_48898	AHAR01000013.1	MMAS_28630	2665		Mab-T54_abyss	contig328	905562.peg.2264	36	-	Mab-T49_abyss	contig308	905552.peg.2283	2488	-	Mab-T52_abyss	contig361	905557.peg.871	1252	-	Mab-T48_abyss	contig282	905551.peg.1272	1119	-	Mab-T38_abyss	contig285	905544.peg.2302	193	-	Mab-T43_abyss	contig283	905548.peg.872	790	-	Mab-T36_abyss	contig285	905542.peg.1059	1266	-	Mab-T41_abyss	contig293	905546.peg.872	2911	-	Mab-BWH-D_abyss	contig443	905538.peg.2197	1130	-	Massiliense_GO_06	CP003699.2	MYCMA_07485	1859		ATCC_19977	NC_010397.1	MAB_RS15200	3022	MAB_2996c-	Mab-BWH-E_abyss	contig414	905539.peg.2395	3609	-	Mab-BWH-C_abyss	contig271	905537.peg.4669	4685	-	Mab-T55_abyss	contig415	905565.peg.2367	4060	-	Mab-T53_abyss	contig309	905561.peg.2555	1770	-	Mab-T51_abyss	contig319	905554.peg.2183	4942	-	Mab-T45_abyss	contig373	905550.peg.1443	5199	-	Mab-T44_abyss	contig430	905549.peg.2931	2172	-	Mab-T40_abyss	contig377	905545.peg.2019	4702	-	Mab-T37_abyss	contig383	905543.peg.2479	752	-	Mab-T56_abyss	contig430	905566.peg.2713	2976	-	Mab-T35_abyss	contig480	905541.peg.2261	3764	-	K21_abyss	594	563373.peg.1699	492	PROBABLE CONSERVED INTEGRAL MEMBRANE ALANINE AND LEUCINE RICH PROTEIN	Bamboo	MVDX01000001.1	913801.peg.215	4228	PROBABLE CONSERVED INTEGRAL MEMBRANE ALANINE AND LEUCINE RICH PROTEIN	Mab-BWH-B_abyss	contig311	905536.peg.2710	4172	-	Mab-T50_abyss	contig369	905553.peg.1670	2223	-	Bolletii_FLA003	CP014950.1	A3N95_14030	2780		FALSE	-	-	TRUE	inclusion	30	'111111111111111111111111111111	1	3505
157973																																														Mab-T36_abyss	contig284	905542.peg.1679	1555	-																ATCC_19977	NC_010397.1	MAB_RS09705	1931	-	Mab-BWH-E_abyss	contig412	905539.peg.3789	2071	-	Mab-BWH-C_abyss	contig324	905537.peg.994	1026	-	Mab-T55_abyss	contig398	905565.peg.1642	4281	-	Mab-T53_abyss	contig319	905561.peg.1779	4561	-	Mab-T51_abyss	contig298	905554.peg.3535	2668	-	Mab-T45_abyss	contig395	905550.peg.2725	3763	-	Mab-T44_abyss	contig186	905549.peg.857	4335	-	Mab-T40_abyss	contig398	905545.peg.1248	3378	-																																									FALSE	-	-	FALSE	-	10	'000000000100011111111100000000	499	1
157972																																																								Mab-BWH-D_abyss	contig461	905538.peg.4925	4900	-											Mab-BWH-E_abyss	contig461	905539.peg.3503	5536	-																																									Mab-T56_abyss	contig425	905566.peg.4485	951	-	Mab-T35_abyss	contig470	905541.peg.5041	2199	-	K21_abyss	555	563373.peg.4948	3632	hypothetical protein																					FALSE	-	-	FALSE	-	5	'000000000001001000000001110000	31	87
157971																																														Mab-T36_abyss	contig304	905542.peg.4518	2546	-																																									Mab-T51_abyss	contig306	905554.peg.4526	438	-	Mab-T45_abyss	contig416	905550.peg.3998	3073	-																																																			FALSE	-	-	FALSE	-	3	'000000000100000000110000000000	500	1
157970																															Mab-T48_abyss	contig322	905551.peg.7884	2145	-						Mab-T43_abyss	contig266	905548.peg.8496	3505	-	Mab-T36_abyss	contig303	905542.peg.9322	2984	-																																																																																																					FALSE	massiliense	inclusion	FALSE	-	3	'000000101100000000000000000000	501	1
157969											CCUG_48898	AHAR01000010.1	MMAS_20640	4632																						Mab-T38_abyss	contig294	905544.peg.2518	3271	-	Mab-T43_abyss	contig291	905548.peg.2180	1	-	Mab-T36_abyss	contig296	905542.peg.2182	3888	-	Mab-T41_abyss	contig295	905546.peg.2007	3439	-						Massiliense_GO_06	CP003699.2	MYCMA_09460	2652		ATCC_19977	NC_010397.1	MAB_RS11370	2260	MAB_2229c-	Mab-BWH-E_abyss	contig427	905539.peg.1691	575	-	Mab-BWH-C_abyss	contig339	905537.peg.1049	2841	-	Mab-T55_abyss	contig418	905565.peg.2619	2824	-						Mab-T51_abyss	contig331	905554.peg.2435	3171	-						Mab-T44_abyss	contig417	905549.peg.2062	3127	-	Mab-T40_abyss	contig387	905545.peg.3141	909	-	Mab-T37_abyss	contig398	905543.peg.2178	3849	-						Mab-T35_abyss	contig485	905541.peg.1709	4064	-						Bamboo	MVDX01000014.1	913801.peg.4180	105	ESAT-6-like protein EsxG											Bolletii_FLA003	CP014950.1	A3N95_10250	2031		FALSE	-	-	FALSE	-	17	'001000011110111110101110101001	502	1
157968	Mab-T42_abyss	contig295	905547.peg.972	3966	-	Mab-BWH-F_abyss	contig341	905540.peg.852	1511	-	CCUG_48898	AHAR01000016.1	MMAS_42550	3458		Mab-T54_abyss	contig340	905562.peg.4816	2323	-	Mab-T49_abyss	contig277	905552.peg.4848	1356	-	Mab-T52_abyss	contig403	905557.peg.4506	191	-	Mab-T48_abyss	contig321	905551.peg.4805	1949	-	Mab-T38_abyss	contig279	905544.peg.4779	4995	-	Mab-T43_abyss	contig301	905548.peg.4798	3163	-	Mab-T36_abyss	contig306	905542.peg.4840	2526	-	Mab-T41_abyss	contig312	905546.peg.4665	2006	-	Mab-BWH-D_abyss	contig435	905538.peg.4784	3753	-	Massiliense_GO_06	CP003699.2	MYCMA_2389	533		ATCC_19977	NC_010397.1	MAB_RS21815	4342	MAB_4303-	Mab-BWH-E_abyss	contig438	905539.peg.660	2681	-	Mab-BWH-C_abyss	contig48	905537.peg.1571	244	-	Mab-T55_abyss	contig445	905565.peg.785	387	-	Mab-T53_abyss	contig356	905561.peg.1514	5118	-	Mab-T51_abyss	contig308	905554.peg.1054	2112	-	Mab-T45_abyss	contig368	905550.peg.20	2300	-	Mab-T44_abyss	contig420	905549.peg.387	1363	-	Mab-T40_abyss	contig414	905545.peg.2790	3068	-	Mab-T37_abyss	contig406	905543.peg.1202	525	-	Mab-T56_abyss	contig469	905566.peg.4076	1849	-	Mab-T35_abyss	contig495	905541.peg.3882	1563	-	K21_abyss	552	563373.peg.4233	4180	alpha-galactosidase (EC 3.2.1.22)	Bamboo	MVDX01000005.1	913801.peg.2074	2758	alpha-galactosidase (EC 3.2.1.22)	Mab-BWH-B_abyss	contig321	905536.peg.898	1085	-	Mab-T50_abyss	contig379	905553.peg.1240	3930	-	Bolletii_FLA003	CP014950.1	A3N95_20605	4090		FALSE	-	-	TRUE	inclusion	30	'111111111111111111111111111111	1	3505
157967	Mab-T42_abyss	contig265	905547.peg.3788	4923	-	Mab-BWH-F_abyss	contig347	905540.peg.3220	2080	-	CCUG_48898	AHAR01000013.1	MMAS_30990	2901		Mab-T54_abyss	contig357	905562.peg.3953	4855	-	Mab-T49_abyss	contig311	905552.peg.3282	2252	-	Mab-T52_abyss	contig342	905557.peg.2828	2072	-	Mab-T48_abyss	contig280	905551.peg.3439	1674	-	Mab-T38_abyss	contig272	905544.peg.3396	3748	-	Mab-T43_abyss	contig282	905548.peg.3109	1221	-	Mab-T36_abyss	contig280	905542.peg.2948	1894	-	Mab-T41_abyss	contig271	905546.peg.3445	4604	-	Mab-BWH-D_abyss	contig465	905538.peg.2018	5016	-	Massiliense_GO_06	CP003699.2	MYCMA_1770	1618		ATCC_19977	NC_010397.1	MAB_RS16365	3254	MAB_3230c-	Mab-BWH-E_abyss	contig415	905539.peg.3590	3661	-	Mab-BWH-C_abyss	contig306	905537.peg.2656	1588	-	Mab-T55_abyss	contig417	905565.peg.3549	3608	-	Mab-T53_abyss	contig297	905561.peg.3683	2050	-	Mab-T51_abyss	contig320	905554.peg.3336	88	-	Mab-T45_abyss	contig371	905550.peg.2390	4746	-	Mab-T44_abyss	contig410	905549.peg.4902	3049	-	Mab-T40_abyss	contig378	905545.peg.3304	4356	-	Mab-T37_abyss	contig377	905543.peg.3407	4855	-	Mab-T56_abyss	contig460	905566.peg.3631	5166	-	Mab-T35_abyss	contig437	905541.peg.3452	2950	-	K21_abyss	553	563373.peg.2066	4143	FIG00821456: hypothetical protein	Bamboo	MVDX01000018.1	913801.peg.4670	4885	FIG00821456: hypothetical protein	Mab-BWH-B_abyss	contig305	905536.peg.3501	1377	-	Mab-T50_abyss	contig417	905553.peg.2708	2889	-	Bolletii_FLA003	CP014950.1	A3N95_15195	3010		FALSE	-	-	TRUE	inclusion	30	'111111111111111111111111111111	1	3505
157966																																																																																																															Mab-T37_abyss	contig374	905543.peg.4973	5234	-											K21_abyss	593	563373.peg.4056	248	hypothetical protein																					FALSE	abscessus	inclusion	FALSE	-	2	'000000000000000000000010010000	15	26
157965																																																																																	Mab-T55_abyss	contig387	905565.peg.5632	2283	-	Mab-T53_abyss	contig348	905561.peg.5867	799	-						Mab-T45_abyss	contig381	905550.peg.10405	1658	-	Mab-T44_abyss	contig439	905549.peg.4670	1952	-	Mab-T40_abyss	contig421	905545.peg.5142	2502	-																																									FALSE	abscessus	inclusion	FALSE	-	5	'000000000000000011011100000000	394	10
157964																															Mab-T48_abyss	contig285	905551.peg.9951	1004	-											Mab-T36_abyss	contig278	905542.peg.10057	5038	-																																																																																																					FALSE	massiliense	inclusion	FALSE	-	2	'000000100100000000000000000000	43	4
157963	Mab-T42_abyss	contig286	905547.peg.1969	83	-	Mab-BWH-F_abyss	contig362	905540.peg.778	891	-	CCUG_48898	AHAR01000015.1	MMAS_41830	1376		Mab-T54_abyss	contig367	905562.peg.620	2017	-	Mab-T49_abyss	contig282	905552.peg.45	458	-	Mab-T52_abyss	contig341	905557.peg.602	2786	-	Mab-T48_abyss	contig276	905551.peg.603	606	-	Mab-T38_abyss	contig268	905544.peg.603	2651	-	Mab-T43_abyss	contig289	905548.peg.603	2146	-	Mab-T36_abyss	contig287	905542.peg.602	764	-	Mab-T41_abyss	contig280	905546.peg.54	734	-	Mab-BWH-D_abyss	contig480	905538.peg.2537	4471	-	Massiliense_GO_06	CP003699.2	MYCMA_2362	605		ATCC_19977	NC_010397.1	MAB_RS21500	4279	MAB_4242c-	Mab-BWH-E_abyss	contig399	905539.peg.1646	4010	-	Mab-BWH-C_abyss	contig333	905537.peg.1507	3305	-	Mab-T55_abyss	contig404	905565.peg.2108	1593	-	Mab-T53_abyss	contig317	905561.peg.2070	4206	-	Mab-T51_abyss	contig304	905554.peg.1659	739	-	Mab-T45_abyss	contig388	905550.peg.2326	1301	-	Mab-T44_abyss	contig388	905549.peg.1322	1603	-	Mab-T40_abyss	contig397	905545.peg.1525	3857	-	Mab-T37_abyss	contig375	905543.peg.1484	5157	-	Mab-T56_abyss	contig422	905566.peg.833	1025	-	Mab-T35_abyss	contig489	905541.peg.1366	4844	-	K21_abyss	561	563373.peg.1012	2837	O-acetylhomoserine sulfhydrylase (EC 2.5.1.49) @ O-succinylhomoserine sulfhydrylase (EC 2.5.1.48)	Bamboo	MVDX01000005.1	913801.peg.2137	2823	O-acetylhomoserine sulfhydrylase (EC 2.5.1.49) @ O-succinylhomoserine sulfhydrylase (EC 2.5.1.48)	Mab-BWH-B_abyss	contig309	905536.peg.2199	1776	-	Mab-T50_abyss	contig377	905553.peg.616	4368	-	Bolletii_FLA003	CP014950.1	A3N95_20290	4028		FALSE	-	-	TRUE	inclusion	30	'111111111111111111111111111111	1	3505
157962	Mab-T42_abyss	contig287	905547.peg.9865	6	-	Mab-BWH-F_abyss	contig359	905540.peg.8817	3300	-	CCUG_48898	AHAR01000011.1	MMAS_27550	466																																																																																																																																									FALSE	massiliense	inclusion	FALSE	-	3	'111000000000000000000000000000	145	15
157961	Mab-T42_abyss	contig307	905547.peg.2911	1538	-	Mab-BWH-F_abyss	contig357	905540.peg.4188	4621	-	CCUG_48898	AHAR01000001.1	MMAS_01480	4543		Mab-T54_abyss	contig359	905562.peg.2855	3519	-	Mab-T49_abyss	contig278	905552.peg.1919	5014	-	Mab-T52_abyss	contig375	905557.peg.2369	4124	-	Mab-T48_abyss	contig303	905551.peg.2099	3078	-	Mab-T38_abyss	contig293	905544.peg.3081	3264	-	Mab-T43_abyss	contig300	905548.peg.2770	2973	-	Mab-T36_abyss	contig322	905542.peg.2773	7	-	Mab-T41_abyss	contig297	905546.peg.2826	3937	-	Mab-BWH-D_abyss	contig474	905538.peg.1842	2821	-	Massiliense_GO_06	CP003699.2	MYCMA_0123	4402		ATCC_19977	NC_010397.1	MAB_RS01165	229	MAB_0202c-	Mab-BWH-E_abyss	contig426	905539.peg.3207	999	-	Mab-BWH-C_abyss	contig355	905537.peg.3324	4825	-	Mab-T55_abyss	contig419	905565.peg.3354	1876	-	Mab-T53_abyss	contig326	905561.peg.3385	242	-	Mab-T51_abyss	contig330	905554.peg.3141	3515	-	Mab-T45_abyss	contig398	905550.peg.3725	3629	-	Mab-T44_abyss	contig422	905549.peg.3656	899	-	Mab-T40_abyss	contig389	905545.peg.2966	902	-	Mab-T37_abyss	contig399	905543.peg.3105	3842	-	Mab-T56_abyss	contig456	905566.peg.3351	326	-	Mab-T35_abyss	contig486	905541.peg.3039	4584	-	K21_abyss	569	563373.peg.2581	939	UDP-galactofuranosyl transferase GlfT1 (EC 2.4.1.287), catalyzes initiation of cell wall galactan polymerization	Bamboo	MVDX01000013.1	913801.peg.4170	1522	UDP-galactofuranosyl transferase GlfT1 (EC 2.4.1.287), catalyzes initiation of cell wall galactan polymerization	Mab-BWH-B_abyss	contig291	905536.peg.4292	2270	-	Mab-T50_abyss	contig408	905553.peg.3166	8	-	Bolletii_FLA003	CP014950.1	A3N95_01065	211		FALSE	-	-	TRUE	inclusion	30	'111111111111111111111111111111	1	3505
157960	Mab-T42_abyss	contig306	905547.peg.1371	1266	-	Mab-BWH-F_abyss	contig334	905540.peg.1423	3205	-	CCUG_48898	AHAR01000007.1	MMAS_15700	2112		Mab-T54_abyss	contig373	905562.peg.1580	4429	-	Mab-T49_abyss	contig272	905552.peg.2638	4251	-	Mab-T52_abyss	contig404	905557.peg.1456	492	-	Mab-T48_abyss	contig314	905551.peg.1013	4426	-	Mab-T38_abyss	contig319	905544.peg.1013	4513	-	Mab-T43_abyss	contig288	905548.peg.1823	2425	-	Mab-T36_abyss	contig284	905542.peg.1824	1705	-	Mab-T41_abyss	contig284	905546.peg.1499	418	-	Mab-BWH-D_abyss	contig504	905538.peg.580	540	-	Massiliense_GO_06	CP003699.2	MYCMA_10445	3079		ATCC_19977	NC_010397.1	MAB_RS08470	1684	MAB_1642-	Mab-BWH-E_abyss	contig408	905539.peg.2945	106	-	Mab-BWH-C_abyss	contig324	905537.peg.724	750	-	Mab-T55_abyss	contig398	905565.peg.1802	4444	-	Mab-T53_abyss	contig319	905561.peg.1619	4399	-	Mab-T51_abyss	contig313	905554.peg.2895	4372	-	Mab-T45_abyss	contig366	905550.peg.1781	2019	-	Mab-T44_abyss	contig186	905549.peg.1017	4498	-	Mab-T40_abyss	contig398	905545.peg.1088	3217	-	Mab-T37_abyss	contig433	905543.peg.1966	2512	-	Mab-T56_abyss	contig471	905566.peg.1647	2657	-	Mab-T35_abyss	contig500	905541.peg.1622	217	-	K21_abyss	633	563373.peg.840	2635	hypothetical protein	Bamboo	MVDX01000003.1	913801.peg.1350	926	hypothetical protein	Mab-BWH-B_abyss	contig293	905536.peg.1653	2518	-	Mab-T50_abyss	contig407	905553.peg.3735	734	-	Bolletii_FLA003	CP014950.1	A3N95_07730	1532		FALSE	-	-	TRUE	inclusion	30	'111111111111111111111111111111	1	3505
157959	Mab-T42_abyss	contig286	905547.peg.2157	276	-	Mab-BWH-F_abyss	contig362	905540.peg.590	699	-	CCUG_48898	AHAR01000015.1	MMAS_39940	1187		Mab-T54_abyss	contig367	905562.peg.431	1825	-	Mab-T49_abyss	contig282	905552.peg.234	651	-	Mab-T52_abyss	contig341	905557.peg.411	2594	-	Mab-T48_abyss	contig276	905551.peg.411	413	-	Mab-T38_abyss	contig268	905544.peg.411	2458	-	Mab-T43_abyss	contig289	905548.peg.411	1952	-	Mab-T36_abyss	contig287	905542.peg.411	572	-	Mab-T41_abyss	contig280	905546.peg.246	928	-	Mab-BWH-D_abyss	contig440	905538.peg.104	795	-	Massiliense_GO_06	CP003699.2	MYCMA_04895	796		ATCC_19977	NC_010397.1	MAB_RS20550	4089	MAB_4052c-	Mab-BWH-E_abyss	contig399	905539.peg.1456	3818	-	Mab-BWH-C_abyss	contig333	905537.peg.1317	3113	-	Mab-T55_abyss	contig404	905565.peg.1917	1400	-	Mab-T53_abyss	contig317	905561.peg.1880	4012	-	Mab-T51_abyss	contig304	905554.peg.1469	547	-	Mab-T45_abyss	contig278	905550.peg.3164	5320	-	Mab-T44_abyss	contig388	905549.peg.1132	1411	-	Mab-T40_abyss	contig397	905545.peg.1335	3666	-	Mab-T37_abyss	contig375	905543.peg.1239	4907	-	Mab-T56_abyss	contig422	905566.peg.1077	1275	-	Mab-T35_abyss	contig489	905541.peg.1122	4595	-	K21_abyss	598	563373.peg.2884	773	Cyclohexanone monooxygenase (EC 1.14.13.22)	Bamboo	MVDX01000017.1	913801.peg.4615	4832	Cyclohexanone monooxygenase (EC 1.14.13.22)	Mab-BWH-B_abyss	contig309	905536.peg.2389	1969	-	Mab-T50_abyss	contig377	905553.peg.425	4176	-	Bolletii_FLA003	CP014950.1	A3N95_19340	3838		FALSE	-	-	TRUE	inclusion	30	'111111111111111111111111111111	1	3505
157958																										Mab-T52_abyss	contig361	905557.peg.952	1333	-	Mab-T48_abyss	contig282	905551.peg.1353	1200	-	Mab-T38_abyss	contig320	905544.peg.1647	949	-	Mab-T43_abyss	contig283	905548.peg.953	871	-	Mab-T36_abyss	contig285	905542.peg.978	1184	-	Mab-T41_abyss	contig293	905546.peg.953	2993	-	Mab-BWH-D_abyss	contig425	905538.peg.3838	1601	-	Massiliense_GO_06	CP003699.2	MYCMA_07725	1938																																																																																							FALSE	massiliense	inclusion	TRUE	inclusion	8	'000001111111100000000000000000	33	31
157957																																																																																																Mab-T45_abyss	contig407	905550.peg.2980	673	-						Mab-T40_abyss	contig400	905545.peg.4064	169	-																																									FALSE	abscessus	inclusion	FALSE	-	2	'000000000000000000010100000000	349	12
157956	Mab-T42_abyss	contig281	905547.peg.1884	902	-	Mab-BWH-F_abyss	contig353	905540.peg.3270	4196	-	CCUG_48898	AHAR01000007.1	MMAS_10910	1623		Mab-T54_abyss	contig347	905562.peg.3604	2522	-	Mab-T49_abyss	contig299	905552.peg.3788	2703	-	Mab-T52_abyss	contig398	905557.peg.3172	3201	-	Mab-T48_abyss	contig319	905551.peg.4029	4980	-	Mab-T38_abyss	contig312	905544.peg.4016	4117	-	Mab-T43_abyss	contig313	905548.peg.3851	4491	-	Mab-T36_abyss	contig320	905542.peg.3801	2146	-	Mab-T41_abyss	contig290	905546.peg.2468	2400	-	Mab-BWH-D_abyss	contig485	905538.peg.2909	4691	-	Massiliense_GO_06	CP003699.2	MYCMA_11515	3550		ATCC_19977	NC_010397.1	MAB_RS06065	1204	MAB_1166-	Mab-BWH-E_abyss	contig388	905539.peg.5080	1571	-	Mab-BWH-C_abyss	contig335	905537.peg.2981	3632	-	Mab-T55_abyss	contig380	905565.peg.3881	2537	-	Mab-T53_abyss	contig320	905561.peg.3734	373	-	Mab-T51_abyss	contig316	905554.peg.3641	4094	-	Mab-T45_abyss	contig410	905550.peg.2898	3039	-	Mab-T44_abyss	contig381	905549.peg.3070	1846	-	Mab-T40_abyss	contig374	905545.peg.3601	4147	-	Mab-T37_abyss	contig394	905543.peg.3820	4325	-	Mab-T56_abyss	contig484	905566.peg.1405	4529	-	Mab-T35_abyss	contig510	905541.peg.1087	3596	-	K21_abyss	570	563373.peg.3787	1952	Cell division protein DivIC (FtsB), stabilizes FtsL against RasP cleavage	Bamboo	MVDX01000002.1	913801.peg.1001	573	Cell division protein DivIC (FtsB), stabilizes FtsL against RasP cleavage	Mab-BWH-B_abyss	contig336	905536.peg.1535	3703	-	Mab-T50_abyss	contig388	905553.peg.3125	1055	-	Bolletii_FLA003	CP014950.1	A3N95_05365	1063		FALSE	-	-	TRUE	inclusion	30	'111111111111111111111111111111	1	3505
157955	Mab-T42_abyss	contig306	905547.peg.1386	1281	-	Mab-BWH-F_abyss	contig334	905540.peg.1408	3189	-	CCUG_48898	AHAR01000007.1	MMAS_15850	2127		Mab-T54_abyss	contig373	905562.peg.1595	4444	-	Mab-T49_abyss	contig272	905552.peg.2653	4267	-	Mab-T52_abyss	contig404	905557.peg.1471	508	-	Mab-T48_abyss	contig314	905551.peg.1028	4441	-	Mab-T38_abyss	contig319	905544.peg.1028	4529	-	Mab-T43_abyss	contig288	905548.peg.1808	2410	-	Mab-T36_abyss	contig284	905542.peg.1809	1690	-	Mab-T41_abyss	contig284	905546.peg.1484	403	-	Mab-BWH-D_abyss	contig504	905538.peg.595	555	-	Massiliense_GO_06	CP003699.2	MYCMA_10395	3064		ATCC_19977	NC_010397.1	MAB_RS08550	1700	MAB_1658c-	Mab-BWH-E_abyss	contig408	905539.peg.2961	122	-	Mab-BWH-C_abyss	contig324	905537.peg.740	766	-	Mab-T55_abyss	contig398	905565.peg.1786	4428	-	Mab-T53_abyss	contig319	905561.peg.1635	4415	-	Mab-T51_abyss	contig313	905554.peg.2911	4388	-	Mab-T45_abyss	contig366	905550.peg.1797	2035	-	Mab-T44_abyss	contig186	905549.peg.1001	4482	-	Mab-T40_abyss	contig398	905545.peg.1104	3233	-	Mab-T37_abyss	contig433	905543.peg.1981	2529	-	Mab-T56_abyss	contig471	905566.peg.1632	2641	-	Mab-T35_abyss	contig500	905541.peg.1607	200	-	K21_abyss	633	563373.peg.855	2651	Sirohydrochlorin ferrochelatase SirB (EC 4.99.1.4)	Bamboo	MVDX01000003.1	913801.peg.1365	942	Sirohydrochlorin ferrochelatase SirB (EC 4.99.1.4)	Mab-BWH-B_abyss	contig293	905536.peg.1669	2534	-	Mab-T50_abyss	contig372	905553.peg.1916	4788	-	Bolletii_FLA003	CP014950.1	A3N95_07805	1547		FALSE	-	-	TRUE	inclusion	30	'111111111111111111111111111111	1	3505
157954	Mab-T42_abyss	contig265	905547.peg.3763	4898	-	Mab-BWH-F_abyss	contig347	905540.peg.3195	2055	-						Mab-T54_abyss	contig357	905562.peg.3978	4880	-	Mab-T49_abyss	contig311	905552.peg.3257	2227	-	Mab-T52_abyss	contig342	905557.peg.2803	2047	-	Mab-T48_abyss	contig280	905551.peg.3414	1649	-	Mab-T38_abyss	contig272	905544.peg.3371	3723	-	Mab-T43_abyss	contig282	905548.peg.3134	1246	-	Mab-T36_abyss	contig280	905542.peg.2973	1919	-	Mab-T41_abyss	contig271	905546.peg.3420	4579	-	Mab-BWH-D_abyss	contig465	905538.peg.2043	5041	-						ATCC_19977	NC_010397.1	MAB_RS16490	3279	#NAME?																																																																																	FALSE	-	-	FALSE	-	12	'110111111111010000000000000000	503	1
157953																																																																																	Mab-T55_abyss	contig387	905565.peg.388	2282	-	Mab-T53_abyss	contig348	905561.peg.740	800	-						Mab-T45_abyss	contig381	905550.peg.4863	1657	-	Mab-T44_abyss	contig439	905549.peg.4671	1953	-	Mab-T40_abyss	contig421	905545.peg.5143	2503	-																																									FALSE	abscessus	inclusion	FALSE	-	5	'000000000000000011011100000000	394	10
157952	Mab-T42_abyss	contig280	905547.peg.2776	1046	-	Mab-BWH-F_abyss	contig371	905540.peg.3002	3812	-	CCUG_48898	AHAR01000005.1	MMAS_07230	692		Mab-T54_abyss	contig326	905562.peg.3172	388	-	Mab-T49_abyss	contig280	905552.peg.2968	1134	-	Mab-T52_abyss	contig359	905557.peg.3867	3831	-	Mab-T48_abyss	contig323	905551.peg.2415	2381	-	Mab-T38_abyss	contig318	905544.peg.2190	4900	-	Mab-T43_abyss	contig280	905548.peg.2437	1443	-	Mab-T36_abyss	contig308	905542.peg.2459	3215	-	Mab-T41_abyss	contig291	905546.peg.2930	2527	-	Mab-BWH-D_abyss	contig503	905538.peg.3025	1940	-	Massiliense_GO_06	CP003699.2	MYCMA_0438	3815		ATCC_19977	NC_010397.1	MAB_RS04470	887	MAB_0852-	Mab-BWH-E_abyss	contig423	905539.peg.2080	1134	-	Mab-BWH-C_abyss	contig307	905537.peg.2801	1731	-	Mab-T55_abyss	contig446	905565.peg.1341	615	-	Mab-T53_abyss	contig339	905561.peg.2241	2194	-	Mab-T51_abyss	contig312	905554.peg.1829	4586	-	Mab-T45_abyss	contig359	905550.peg.1128	4627	-	Mab-T44_abyss	contig413	905549.peg.1471	2890	-	Mab-T40_abyss	contig404	905545.peg.2507	430	-	Mab-T37_abyss	contig432	905543.peg.2854	2329	-	Mab-T56_abyss	contig435	905566.peg.2082	3484	-	Mab-T35_abyss	contig475	905541.peg.2788	1676	-	K21_abyss	574	563373.peg.4769	85	PKS-associated protein PapA, condensation domain-containing	Bamboo	MVDX01000002.1	913801.peg.697	267	PKS-associated protein PapA, condensation domain-containing	Mab-BWH-B_abyss	contig290	905536.peg.3267	2162	-	Mab-T50_abyss	contig406	905553.peg.2030	840	-	Bolletii_FLA003	CP014950.1	A3N95_03940	780		FALSE	-	-	TRUE	inclusion	30	'111111111111111111111111111111	1	3505
157951																																																								Mab-BWH-D_abyss	contig472	905538.peg.4762	3527	-																																																													Mab-T35_abyss	contig503	905541.peg.4855	896	-																										FALSE	-	-	FALSE	-	2	'000000000001000000000000100000	258	4
157950	Mab-T42_abyss	contig295	905547.peg.681	3675	-	Mab-BWH-F_abyss	contig341	905540.peg.1133	1795	-	CCUG_48898	AHAR01000017.1	MMAS_45370	4198		Mab-T54_abyss	contig364	905562.peg.1337	1253	-	Mab-T49_abyss	contig307	905552.peg.701	1438	-	Mab-T52_abyss	contig357	905557.peg.1729	4472	-	Mab-T48_abyss	contig286	905551.peg.1732	721	-	Mab-T38_abyss	contig303	905544.peg.1969	1657	-	Mab-T43_abyss	contig279	905548.peg.1332	4746	-	Mab-T36_abyss	contig305	905542.peg.1551	2906	-	Mab-T41_abyss	contig301	905546.peg.1737	1671	-	Mab-BWH-D_abyss	contig476	905538.peg.1334	3131	-	Massiliense_GO_06	CP003699.2	MYCMA_2557	252		ATCC_19977	NC_010397.1	MAB_RS23455	4668	MAB_4634c-	Mab-BWH-E_abyss	contig438	905539.peg.991	3011	-	Mab-BWH-C_abyss	contig26	905537.peg.2473	169	-	Mab-T55_abyss	contig445	905565.peg.454	56	-	Mab-T53_abyss	contig356	905561.peg.1183	4788	-	Mab-T51_abyss	contig308	905554.peg.1384	2441	-	Mab-T45_abyss	contig368	905550.peg.350	2631	-	Mab-T44_abyss	contig420	905549.peg.56	1031	-	Mab-T40_abyss	contig352	905545.peg.1749	5196	-	Mab-T37_abyss	contig406	905543.peg.908	230	-	Mab-T56_abyss	contig420	905566.peg.2301	1359	-	Mab-T35_abyss	contig496	905541.peg.2160	1329	-	K21_abyss	596	563373.peg.3137	645	hypothetical protein	Bamboo	MVDX01000016.1	913801.peg.4476	4996	hypothetical protein	Mab-BWH-B_abyss	contig321	905536.peg.575	761	-	Mab-T50_abyss	contig400	905553.peg.3357	271	-	Bolletii_FLA003	CP014950.1	A3N95_22215	4410		FALSE	-	-	TRUE	inclusion	30	'111111111111111111111111111111	1	3505
157949																																																																																	Mab-T55_abyss	contig387	905565.peg.387	2281	-	Mab-T53_abyss	contig348	905561.peg.741	801	-						Mab-T45_abyss	contig381	905550.peg.4862	1656	-	Mab-T44_abyss	contig439	905549.peg.4672	1954	-	Mab-T40_abyss	contig421	905545.peg.5144	2504	-																																									FALSE	abscessus	inclusion	FALSE	-	5	'000000000000000011011100000000	394	10
157948	Mab-T42_abyss	contig280	905547.peg.2680	948	-	Mab-BWH-F_abyss	contig371	905540.peg.2966	3775	-	CCUG_48898	AHAR01000005.1	MMAS_06860	651		Mab-T54_abyss	contig326	905562.peg.3119	335	-	Mab-T49_abyss	contig280	905552.peg.2915	1080	-	Mab-T52_abyss	contig359	905557.peg.3806	3769	-	Mab-T48_abyss	contig323	905551.peg.2476	2443	-	Mab-T38_abyss	contig318	905544.peg.2251	4962	-	Mab-T43_abyss	contig280	905548.peg.2376	1381	-	Mab-T36_abyss	contig308	905542.peg.2520	3277	-	Mab-T41_abyss	contig291	905546.peg.2973	2571	-	Mab-BWH-D_abyss	contig24	905538.peg.4613	1897	-	Massiliense_GO_06	CP003699.2	MYCMA_12240	3862		ATCC_19977	NC_010397.1	MAB_RS04030	800	MAB_0769c-	Mab-BWH-E_abyss	contig423	905539.peg.2164	1218	-	Mab-BWH-C_abyss	contig104	905537.peg.3204	2805	-	Mab-T55_abyss	contig424	905565.peg.5136	1368	-	Mab-T53_abyss	contig339	905561.peg.2325	2278	-	Mab-T51_abyss	contig312	905554.peg.1953	4710	-	Mab-T45_abyss	contig359	905550.peg.1212	4713	-	Mab-T44_abyss	contig127	905549.peg.5100	4088	-	Mab-T40_abyss	contig393	905545.peg.4907	4072	-	Mab-T37_abyss	contig419	905543.peg.5239	547	-	Mab-T56_abyss	contig435	905566.peg.2003	3407	-	Mab-T35_abyss	contig475	905541.peg.2867	1755	-	K21_abyss	602	563373.peg.4710	3595	hypothetical protein	Bamboo	MVDX01000021.1	913801.peg.4859	1349	hypothetical protein	Mab-BWH-B_abyss	contig290	905536.peg.3352	2248	-	Mab-T50_abyss	contig406	905553.peg.1945	754	-	Bolletii_FLA003	CP014950.1	A3N95_03625	719		FALSE	-	-	TRUE	inclusion	30	'111111111111111111111111111111	1	3505
157947	Mab-T42_abyss	contig266	905547.peg.289	3124	-	Mab-BWH-F_abyss	contig364	905540.peg.238	1215	-	CCUG_48898	AHAR01000013.1	MMAS_35500	3356		Mab-T54_abyss	contig367	905562.peg.51	1442	-	Mab-T49_abyss	contig282	905552.peg.594	1015	-	Mab-T52_abyss	contig341	905557.peg.50	2230	-	Mab-T48_abyss	contig276	905551.peg.50	49	-	Mab-T38_abyss	contig268	905544.peg.50	2093	-	Mab-T43_abyss	contig289	905548.peg.50	1589	-	Mab-T36_abyss	contig287	905542.peg.50	208	-	Mab-T41_abyss	contig280	905546.peg.606	1292	-	Mab-BWH-D_abyss	contig423	905538.peg.3171	1700	-	Massiliense_GO_06	CP003699.2	MYCMA_2026	1158		ATCC_19977	NC_010397.1	MAB_RS18685	3718	MAB_3686c-	Mab-BWH-E_abyss	contig397	905539.peg.344	4824	-	Mab-BWH-C_abyss	contig315	905537.peg.296	4121	-	Mab-T55_abyss	contig378	905565.peg.1048	4879	-	Mab-T53_abyss	contig315	905561.peg.362	3606	-	Mab-T51_abyss	contig302	905554.peg.409	1256	-	Mab-T45_abyss	contig379	905550.peg.4924	4874	-	Mab-T44_abyss	contig371	905549.peg.564	4893	-	Mab-T40_abyss	contig361	905545.peg.297	1891	-	Mab-T37_abyss	contig431	905543.peg.290	2005	-	Mab-T56_abyss	contig461	905566.peg.292	4894	-	Mab-T35_abyss	contig472	905541.peg.166	2420	-	K21_abyss	612	563373.peg.297	4541	Isocitrate dehydrogenase [NADP] (EC 1.1.1.42). Monomeric isocitrate dehydrogenase [NADP] (EC 1.1.1.42)	Bamboo	MVDX01000010.1	913801.peg.3427	3845	Isocitrate dehydrogenase [NADP] (EC 1.1.1.42). Monomeric isocitrate dehydrogenase [NADP] (EC 1.1.1.42)	Mab-BWH-B_abyss	contig279	905536.peg.180	4572	-	Mab-T50_abyss	contig371	905553.peg.804	4944	-	Bolletii_FLA003	CP014950.1	A3N95_17485	3467		FALSE	-	-	TRUE	inclusion	30	'111111111111111111111111111111	1	3505
157946	Mab-T42_abyss	contig265	905547.peg.3768	4903	-	Mab-BWH-F_abyss	contig347	905540.peg.3200	2060	-	CCUG_48898	AHAR01000013.1	MMAS_31190	2921		Mab-T54_abyss	contig357	905562.peg.3973	4875	-	Mab-T49_abyss	contig311	905552.peg.3262	2232	-	Mab-T52_abyss	contig342	905557.peg.2808	2052	-	Mab-T48_abyss	contig280	905551.peg.3419	1654	-	Mab-T38_abyss	contig272	905544.peg.3376	3728	-	Mab-T43_abyss	contig282	905548.peg.3129	1241	-	Mab-T36_abyss	contig280	905542.peg.2968	1914	-	Mab-T41_abyss	contig271	905546.peg.3425	4584	-	Mab-BWH-D_abyss	contig465	905538.peg.2038	5036	-	Massiliense_GO_06	CP003699.2	MYCMA_1782	1598		ATCC_19977	NC_010397.1	MAB_RS16465	3274	MAB_3250c-	Mab-BWH-E_abyss	contig415	905539.peg.3610	3681	-	Mab-BWH-C_abyss	contig306	905537.peg.2636	1568	-	Mab-T55_abyss	contig417	905565.peg.3569	3628	-	Mab-T53_abyss	contig297	905561.peg.3663	2030	-	Mab-T51_abyss	contig320	905554.peg.3356	108	-	Mab-T45_abyss	contig371	905550.peg.2410	4766	-	Mab-T44_abyss	contig372	905549.peg.3322	4732	-	Mab-T40_abyss	contig378	905545.peg.3324	4376	-	Mab-T37_abyss	contig377	905543.peg.3387	4835	-	Mab-T56_abyss	contig460	905566.peg.3611	5146	-	Mab-T35_abyss	contig437	905541.peg.3432	2930	-	K21_abyss	553	563373.peg.2046	4123	DNA-binding response regulator KdpE	Bamboo	MVDX01000018.1	913801.peg.4690	4905	DNA-binding response regulator KdpE	Mab-BWH-B_abyss	contig305	905536.peg.3481	1357	-	Mab-T50_abyss	contig417	905553.peg.2728	2909	-	Bolletii_FLA003	CP014950.1	A3N95_15295	3030		FALSE	-	-	TRUE	inclusion	30	'111111111111111111111111111111	1	3505
157945																																																																		ATCC_19977	NC_010397.1	MAB_RS12125	2411	MAB_2377-	Mab-BWH-E_abyss	contig410	905539.peg.3306	3230	-	Mab-BWH-C_abyss	contig336	905537.peg.2075	3491	-	Mab-T55_abyss	contig410	905565.peg.3439	3419	-	Mab-T53_abyss	contig322	905561.peg.2679	571	-	Mab-T51_abyss	contig315	905554.peg.3226	3844	-	Mab-T45_abyss	contig390	905550.peg.2595	4172	-	Mab-T44_abyss	contig407	905549.peg.2704	3420	-	Mab-T40_abyss	contig375	905545.peg.8423	4927	-	Mab-T37_abyss	contig379	905543.peg.8618	4598	-	Mab-T56_abyss	contig445	905566.peg.3450	92	-	Mab-T35_abyss	contig464	905541.peg.3123	5134	-	K21_abyss	562	563373.peg.4608	3020	hypothetical protein	Bamboo	MVDX01000004.1	913801.peg.1883	2536	hypothetical protein						Mab-T50_abyss	contig386	905553.peg.2599	1182	-						TRUE	abscessus	inclusion	FALSE	-	15	'000000000000011111111111111010	222	5
157944	Mab-T42_abyss	contig265	905547.peg.3678	4812	-	Mab-BWH-F_abyss	contig347	905540.peg.3110	1969	-	CCUG_48898	AHAR01000013.1	MMAS_32080	3012		Mab-T54_abyss	contig375	905562.peg.4078	4123	-	Mab-T49_abyss	contig313	905552.peg.4905	4470	-	Mab-T52_abyss	contig342	905557.peg.2695	1937	-	Mab-T48_abyss	contig280	905551.peg.3306	1538	-	Mab-T38_abyss	contig272	905544.peg.3263	3612	-	Mab-T43_abyss	contig282	905548.peg.3242	1357	-	Mab-T36_abyss	contig280	905542.peg.3081	2030	-	Mab-T41_abyss	contig271	905546.peg.3322	4478	-	Mab-BWH-D_abyss	contig465	905538.peg.2151	5150	-	Massiliense_GO_06	CP003699.2	MYCMA_1843	1485		ATCC_19977	NC_010397.1	MAB_RS16960	3373	MAB_3344-	Mab-BWH-E_abyss	contig415	905539.peg.3707	3779	-	Mab-BWH-C_abyss	contig306	905537.peg.2539	1469	-	Mab-T55_abyss	contig417	905565.peg.3666	3725	-	Mab-T53_abyss	contig297	905561.peg.3566	1932	-	Mab-T51_abyss	contig320	905554.peg.3453	206	-	Mab-T45_abyss	contig371	905550.peg.2507	4864	-	Mab-T44_abyss	contig372	905549.peg.3225	4633	-	Mab-T40_abyss	contig378	905545.peg.3421	4475	-	Mab-T37_abyss	contig377	905543.peg.3290	4737	-	Mab-T56_abyss	contig462	905566.peg.5047	4589	-	Mab-T35_abyss	contig439	905541.peg.5009	3017	-	K21_abyss	553	563373.peg.1942	4017	hypothetical protein	Bamboo	MVDX01000006.1	913801.peg.2546	3245	hypothetical protein	Mab-BWH-B_abyss	contig305	905536.peg.3378	1251	-	Mab-T50_abyss	contig417	905553.peg.2825	3007	-	Bolletii_FLA003	CP014950.1	A3N95_15795	3129		FALSE	-	-	TRUE	inclusion	30	'111111111111111111111111111111	1	3505
157943	Mab-T42_abyss	contig308	905547.peg.2601	2442	-	Mab-BWH-F_abyss	contig317	905540.peg.1884	3546	-	CCUG_48898	AHAR01000002.1	MMAS_03090	3801		Mab-T54_abyss	contig368	905562.peg.3503	2741	-	Mab-T49_abyss	contig315	905552.peg.3687	3826	-	Mab-T52_abyss	contig401	905557.peg.2609	91	-	Mab-T48_abyss	contig315	905551.peg.3220	3986	-	Mab-T38_abyss	contig269	905544.peg.3164	1952	-	Mab-T43_abyss	contig312	905548.peg.3010	4613	-	Mab-T36_abyss	contig288	905542.peg.3326	2420	-	Mab-T41_abyss	contig318	905546.peg.3077	4777	-	Mab-BWH-D_abyss	contig499	905538.peg.1584	3385	-	Massiliense_GO_06	CP003699.2	MYCMA_0200	4254	glpK	ATCC_19977	NC_010397.1	MAB_RS02075	409	MAB_0382-glpK	Mab-BWH-E_abyss	contig386	905539.peg.2500	1715	-	Mab-BWH-C_abyss	contig311	905537.peg.3988	4599	-	Mab-T55_abyss	contig376	905565.peg.2472	5107	-	Mab-T53_abyss	contig334	905561.peg.2977	3173	-	Mab-T51_abyss	contig289	905554.peg.2288	288	-	Mab-T45_abyss	contig424	905550.peg.1623	351	-	Mab-T44_abyss	contig401	905549.peg.1915	480	-	Mab-T40_abyss	contig411	905545.peg.2199	2827	-	Mab-T37_abyss	contig367	905543.peg.1589	1226	-	Mab-T56_abyss	contig477	905566.peg.3135	2126	-	Mab-T35_abyss	contig459	905541.peg.2535	3133	-	K21_abyss	563	563373.peg.2510	3168	Glycerol kinase (EC 2.7.1.30)	Bamboo	MVDX01000011.1	913801.peg.3702	3687	Glycerol kinase (EC 2.7.1.30)	Mab-BWH-B_abyss	contig294	905536.peg.2013	2879	-	Mab-T50_abyss	contig412	905553.peg.1012	2536	-	Bolletii_FLA003	CP014950.1	A3N95_01890	373	glpK	FALSE	-	-	TRUE	inclusion	30	'111111111111111111111111111111	1	3505
157942																																																								Mab-BWH-D_abyss	contig481	905538.peg.4269	4342	-											Mab-BWH-E_abyss	contig419	905539.peg.4710	1474	-																																																			K21_abyss	567	563373.peg.3884	5139	hypothetical protein																					FALSE	-	-	FALSE	-	3	'000000000001001000000000010000	77	41
157941	Mab-T42_abyss	contig280	905547.peg.2807	1076	-	Mab-BWH-F_abyss	contig371	905540.peg.3033	3842	-	CCUG_48898	AHAR01000005.1	MMAS_07540	723		Mab-T54_abyss	contig326	905562.peg.3203	418	-	Mab-T49_abyss	contig280	905552.peg.2999	1164	-	Mab-T52_abyss	contig391	905557.peg.3423	3641	-	Mab-T48_abyss	contig323	905551.peg.2384	2351	-	Mab-T38_abyss	contig318	905544.peg.2159	4869	-	Mab-T43_abyss	contig280	905548.peg.2468	1473	-	Mab-T36_abyss	contig308	905542.peg.2428	3185	-	Mab-T41_abyss	contig291	905546.peg.2899	2497	-	Mab-BWH-D_abyss	contig503	905538.peg.3056	1970	-	Massiliense_GO_06	CP003699.2	MYCMA_0451	3784		ATCC_19977	NC_010397.1	MAB_RS04625	918	MAB_0883c-	Mab-BWH-E_abyss	contig423	905539.peg.2049	1104	-	Mab-BWH-C_abyss	contig307	905537.peg.2770	1701	-	Mab-T55_abyss	contig446	905565.peg.1372	645	-	Mab-T53_abyss	contig339	905561.peg.2210	2164	-	Mab-T51_abyss	contig312	905554.peg.1798	4556	-	Mab-T45_abyss	contig359	905550.peg.1097	4597	-	Mab-T44_abyss	contig413	905549.peg.1440	2860	-	Mab-T40_abyss	contig404	905545.peg.2538	460	-	Mab-T37_abyss	contig432	905543.peg.2885	2359	-	Mab-T56_abyss	contig435	905566.peg.2113	3514	-	Mab-T35_abyss	contig475	905541.peg.2757	1646	-	K21_abyss	585	563373.peg.2842	1189	FIG00820359: hypothetical protein	Bamboo	MVDX01000002.1	913801.peg.728	297	FIG00820359: hypothetical protein	Mab-BWH-B_abyss	contig290	905536.peg.3236	2132	-	Mab-T50_abyss	contig406	905553.peg.2061	870	-	Bolletii_FLA003	CP014950.1	A3N95_04095	811		FALSE	-	-	TRUE	inclusion	30	'111111111111111111111111111111	1	3505
157940																																																																												Mab-BWH-C_abyss	contig324	905537.peg.5872	858	-																Mab-T45_abyss	contig407	905550.peg.8470	651	-						Mab-T40_abyss	contig400	905545.peg.9438	144	-																																									FALSE	abscessus	inclusion	FALSE	-	3	'000000000000000100010100000000	158	5
157939																																																													Massiliense_GO_06	CP003699.2	MYCMA_12605	4028												Mab-BWH-C_abyss	contig318	905537.peg.8561	4985	-	Mab-T55_abyss	contig414	905565.peg.9464	3779	-						Mab-T51_abyss	contig318	905554.peg.9033	5020	-						Mab-T44_abyss	contig408	905549.peg.9403	125	-	Mab-T40_abyss	contig391	905545.peg.9272	3997	-						Mab-T56_abyss	contig457	905566.peg.9262	3088	-						K21_abyss	605	563373.peg.8374	3291	hypothetical protein																					FALSE	-	-	FALSE	-	8	'000000000000100110101101010000	504	1
157938	Mab-T42_abyss	contig276	905547.peg.1134	4357	-	Mab-BWH-F_abyss	contig356	905540.peg.1649	4775	-	CCUG_48898	AHAR01000011.1	MMAS_26100	321		Mab-T54_abyss	contig376	905562.peg.800	3810	-	Mab-T49_abyss	contig293	905552.peg.1137	3200	-	Mab-T52_abyss	contig361	905557.peg.1114	1500	-	Mab-T48_abyss	contig282	905551.peg.1515	1367	-	Mab-T38_abyss	contig320	905544.peg.1485	782	-	Mab-T43_abyss	contig283	905548.peg.1115	1037	-	Mab-T36_abyss	contig285	905542.peg.816	1016	-	Mab-T41_abyss	contig293	905546.peg.1115	3159	-	Mab-BWH-D_abyss	contig479	905538.peg.871	2648	-	Massiliense_GO_06	CP003699.2	MYCMA_1522	2102		ATCC_19977	NC_010397.1	MAB_RS14115	2806	MAB_2782c-yvcK	Mab-BWH-E_abyss	contig395	905539.peg.1253	4294	-	Mab-BWH-C_abyss	contig320	905537.peg.1960	1280	-	Mab-T55_abyss	contig387	905565.peg.181	2069	-	Mab-T53_abyss	contig348	905561.peg.947	1015	-	Mab-T51_abyss	contig340	905554.peg.847	1740	-	Mab-T45_abyss	contig423	905550.peg.1887	440	-	Mab-T44_abyss	contig397	905549.peg.1677	3665	-	Mab-T40_abyss	contig380	905545.peg.887	1398	-	Mab-T37_abyss	contig435	905543.peg.623	3039	-	Mab-T56_abyss	contig426	905566.peg.644	746	-	Mab-T35_abyss	contig499	905541.peg.601	1988	-	K21_abyss	550	563373.peg.612	3862	FIG002813: LPPG:FO 2-phospho-L-lactate transferase like, CofD-like	Bamboo	MVDX01000001.1	913801.peg.432	4451	FIG002813: LPPG:FO 2-phospho-L-lactate transferase like, CofD-like	Mab-BWH-B_abyss	contig328	905536.peg.1103	288	-	Mab-T50_abyss	contig399	905553.peg.160	3323	-	Bolletii_FLA003	CP014950.1	A3N95_12945	2566		FALSE	-	-	TRUE	inclusion	30	'111111111111111111111111111111	1	3505
157937	Mab-T42_abyss	contig270	905547.peg.8825	4606	-	Mab-BWH-F_abyss	contig325	905540.peg.8959	244	-	CCUG_48898	AHAR01000003.1	MMAS_04380	2389		Mab-T54_abyss	contig358	905562.peg.9398	3626	-	Mab-T49_abyss	contig310	905552.peg.9490	4373	-	Mab-T52_abyss	contig360	905557.peg.8632	976	-	Mab-T48_abyss	contig320	905551.peg.8158	1893	-	Mab-T38_abyss	contig313	905544.peg.7961	3072	-	Mab-T43_abyss	contig314	905548.peg.7804	4304	-	Mab-T36_abyss	contig319	905542.peg.7849	4999	-	Mab-T41_abyss	contig294	905546.peg.8753	3360	-	Mab-BWH-D_abyss	contig458	905538.peg.8849	4263	-	Massiliense_GO_06	CP003699.2	MYCMA_12755	4107		ATCC_19977	NC_010397.1	MAB_RS02795	553	MAB_0521-tilS	Mab-BWH-E_abyss	contig447	905539.peg.9729	317	-	Mab-BWH-C_abyss	contig334	905537.peg.8938	3783	-	Mab-T55_abyss	contig416	905565.peg.9982	3547	-	Mab-T53_abyss	contig347	905561.peg.9446	1461	-	Mab-T51_abyss	contig338	905554.peg.9553	2940	-	Mab-T45_abyss	contig372	905550.peg.9643	5271	-	Mab-T44_abyss	contig409	905549.peg.9223	38	-	Mab-T40_abyss	contig379	905545.peg.4436	4294	-	Mab-T37_abyss	contig396	905543.peg.9828	4397	-	Mab-T56_abyss	contig437	905566.peg.9944	3778	-	Mab-T35_abyss	contig458	905541.peg.9884	3070	-	K21_abyss	577	563373.peg.2124	2025	tRNA(Ile)-lysidine synthetase (EC 6.3.4.19)	Bamboo	MVDX01000009.1	913801.peg.3133	2069	tRNA(Ile)-lysidine synthetase (EC 6.3.4.19)	Mab-BWH-B_abyss	contig294	905536.peg.7066	2980	-	Mab-T50_abyss	contig387	905553.peg.8297	1405	-	Bolletii_FLA003	CP014950.1	A3N95_02405	476		FALSE	-	-	TRUE	inclusion	30	'111111111111111111111111111111	1	3505
157936	Mab-T42_abyss	contig266	905547.peg.493	3329	-	Mab-BWH-F_abyss	contig364	905540.peg.26	1002	-	CCUG_48898	AHAR01000015.1	MMAS_37680	957		Mab-T54_abyss	contig367	905562.peg.272	1663	-	Mab-T49_abyss	contig282	905552.peg.393	813	-	Mab-T52_abyss	contig341	905557.peg.251	2431	-	Mab-T48_abyss	contig276	905551.peg.251	250	-	Mab-T38_abyss	contig268	905544.peg.251	2296	-	Mab-T43_abyss	contig289	905548.peg.251	1790	-	Mab-T36_abyss	contig287	905542.peg.251	409	-	Mab-T41_abyss	contig280	905546.peg.406	1090	-	Mab-BWH-D_abyss	contig440	905538.peg.264	957	-	Massiliense_GO_06	CP003699.2	MYCMA_2153	959		ATCC_19977	NC_010397.1	MAB_RS19705	3922	MAB_3890c-	Mab-BWH-E_abyss	contig397	905539.peg.136	4619	-	Mab-BWH-C_abyss	contig315	905537.peg.504	4327	-	Mab-T55_abyss	contig433	905565.peg.3104	3114	-	Mab-T53_abyss	contig315	905561.peg.136	3381	-	Mab-T51_abyss	contig302	905554.peg.200	1051	-	Mab-T45_abyss	contig415	905550.peg.574	3468	-	Mab-T44_abyss	contig435	905549.peg.2531	2526	-	Mab-T40_abyss	contig361	905545.peg.505	2096	-	Mab-T37_abyss	contig431	905543.peg.83	1797	-	Mab-T56_abyss	contig461	905566.peg.83	4686	-	Mab-T35_abyss	contig472	905541.peg.375	2628	-	K21_abyss	612	563373.peg.83	4328	hypothetical protein	Bamboo	MVDX01000008.1	913801.peg.2958	1894	hypothetical protein	Mab-BWH-B_abyss	contig279	905536.peg.387	4779	-	Mab-T50_abyss	contig370	905553.peg.2367	5144	-	Bolletii_FLA003	CP014950.1	A3N95_18510	3672		FALSE	-	-	TRUE	inclusion	30	'111111111111111111111111111111	1	3505
157935	Mab-T42_abyss	contig306	905547.peg.1422	1318	-	Mab-BWH-F_abyss	contig334	905540.peg.1372	3152	-	CCUG_48898	AHAR01000007.1	MMAS_16220	2164		Mab-T54_abyss	contig373	905562.peg.1631	4481	-	Mab-T49_abyss	contig272	905552.peg.2689	4304	-	Mab-T52_abyss	contig404	905557.peg.1507	545	-	Mab-T48_abyss	contig314	905551.peg.1064	4478	-	Mab-T38_abyss	contig319	905544.peg.1064	4566	-	Mab-T43_abyss	contig288	905548.peg.1772	2373	-	Mab-T36_abyss	contig284	905542.peg.1773	1653	-	Mab-T41_abyss	contig284	905546.peg.1448	366	-	Mab-BWH-D_abyss	contig504	905538.peg.631	592	-	Massiliense_GO_06	CP003699.2	MYCMA_0926	3028		ATCC_19977	NC_010397.1	MAB_RS08730	1736	MAB_1694-	Mab-BWH-E_abyss	contig408	905539.peg.2997	159	-	Mab-BWH-C_abyss	contig324	905537.peg.776	803	-	Mab-T55_abyss	contig398	905565.peg.1750	4391	-	Mab-T53_abyss	contig319	905561.peg.1671	4452	-	Mab-T51_abyss	contig313	905554.peg.2947	4425	-	Mab-T45_abyss	contig366	905550.peg.1833	2072	-	Mab-T44_abyss	contig186	905549.peg.965	4445	-	Mab-T40_abyss	contig398	905545.peg.1140	3270	-	Mab-T37_abyss	contig433	905543.peg.2017	2565	-	Mab-T56_abyss	contig471	905566.peg.1596	2605	-	Mab-T35_abyss	contig500	905541.peg.1571	164	-	K21_abyss	633	563373.peg.891	2687	Conserved hypothetical integral membrane protein YrbEb	Bamboo	MVDX01000003.1	913801.peg.1401	978	Conserved hypothetical integral membrane protein YrbEb	Mab-BWH-B_abyss	contig293	905536.peg.1705	2570	-	Mab-T50_abyss	contig372	905553.peg.1880	4751	-	Bolletii_FLA003	CP014950.1	A3N95_07985	1583		FALSE	-	-	TRUE	inclusion	30	'111111111111111111111111111111	1	3505
157934	Mab-T42_abyss	contig267	905547.peg.4757	1705	-	Mab-BWH-F_abyss	contig320	905540.peg.3410	379	-	CCUG_48898	AHAR01000007.1	MMAS_10010	1531		Mab-T54_abyss	contig345	905562.peg.4953	2645	-	Mab-T49_abyss	contig286	905552.peg.5031	2653	-	Mab-T52_abyss	contig343	905557.peg.4552	3322	-	Mab-T48_abyss	contig285	905551.peg.4862	1024	-	Mab-T38_abyss	contig275	905544.peg.4831	3581	-	Mab-T43_abyss	contig271	905548.peg.4832	3324	-	Mab-T36_abyss	contig278	905542.peg.4916	5058	-	Mab-T41_abyss	contig283	905546.peg.4631	625	-	Mab-BWH-D_abyss	contig430	905538.peg.4704	3632	-	Massiliense_GO_06	CP003699.2	MYCMA_0563	3639		ATCC_19977	NC_010397.1	MAB_RS05510	1094	MAB_1060-sfnG	Mab-BWH-E_abyss	contig389	905539.peg.5130	1622	-	Mab-BWH-C_abyss	contig347	905537.peg.4636	2274	-	Mab-T55_abyss	contig446	905565.peg.1549	820	-	Mab-T53_abyss	contig342	905561.peg.4843	1287	-	Mab-T51_abyss	contig335	905554.peg.4897	3545	-	Mab-T45_abyss	contig364	905550.peg.4985	1872	-	Mab-T44_abyss	contig378	905549.peg.4779	4134	-	Mab-T40_abyss	contig362	905545.peg.4969	2251	-	Mab-T37_abyss	contig372	905543.peg.4880	5315	-	Mab-T56_abyss	contig482	905566.peg.4777	1887	-	Mab-T35_abyss	contig497	905541.peg.4689	1405	-	K21_abyss	619	563373.peg.4556	4227	Coenzyme F420-dependent N5,N10-methylene tetrahydromethanopterin reductase and related flavin-dependent oxidoreductases. sulfonate monooxygenase	Bamboo	MVDX01000002.1	913801.peg.910	479	Coenzyme F420-dependent N5,N10-methylene tetrahydromethanopterin reductase and related flavin-dependent oxidoreductases. sulfonate monooxygenase	Mab-BWH-B_abyss	contig299	905536.peg.4724	2015	-	Mab-T50_abyss	contig354	905553.peg.4901	3830	-	Bolletii_FLA003	CP014950.1	A3N95_04865	964		FALSE	-	-	TRUE	inclusion	30	'111111111111111111111111111111	1	3505
157933	Mab-T42_abyss	contig266	905547.peg.255	3090	-	Mab-BWH-F_abyss	contig364	905540.peg.272	1249	-	CCUG_48898	AHAR01000013.1	MMAS_35150	3321		Mab-T54_abyss	contig367	905562.peg.18	1409	-	Mab-T49_abyss	contig282	905552.peg.627	1048	-	Mab-T52_abyss	contig341	905557.peg.17	2197	-	Mab-T48_abyss	contig276	905551.peg.17	16	-	Mab-T38_abyss	contig268	905544.peg.17	2060	-	Mab-T43_abyss	contig289	905548.peg.17	1556	-	Mab-T36_abyss	contig287	905542.peg.17	175	-	Mab-T41_abyss	contig280	905546.peg.639	1325	-	Mab-BWH-D_abyss	contig423	905538.peg.3138	1667	-	Massiliense_GO_06	CP003699.2	MYCMA_05695	1191		ATCC_19977	NC_010397.1	MAB_RS18515	3684	MAB_3652-	Mab-BWH-E_abyss	contig397	905539.peg.378	4858	-	Mab-BWH-C_abyss	contig315	905537.peg.262	4087	-	Mab-T55_abyss	contig378	905565.peg.1014	4845	-	Mab-T53_abyss	contig315	905561.peg.396	3640	-	Mab-T51_abyss	contig302	905554.peg.443	1290	-	Mab-T45_abyss	contig420	905550.peg.742	782	-	Mab-T44_abyss	contig371	905549.peg.598	4927	-	Mab-T40_abyss	contig361	905545.peg.263	1857	-	Mab-T37_abyss	contig431	905543.peg.323	2038	-	Mab-T56_abyss	contig461	905566.peg.326	4928	-	Mab-T35_abyss	contig472	905541.peg.132	2386	-	K21_abyss	612	563373.peg.331	4575	biphenyl-2,3-diol 1,2-dioxygenase III-related protein	Bamboo	MVDX01000010.1	913801.peg.3461	3879	biphenyl-2,3-diol 1,2-dioxygenase III-related protein						Mab-T50_abyss	contig371	905553.peg.837	4977	-	Bolletii_FLA003	CP014950.1	A3N95_17320	3434		FALSE	abscessus	deletion	TRUE	deletion	29	'111111111111111111111111111011	112	19
157932	Mab-T42_abyss	contig308	905547.peg.7435	2330	-	Mab-BWH-F_abyss	contig317	905540.peg.1993	3656	-	CCUG_48898	AHAR01000002.1	MMAS_02010	3691		Mab-T54_abyss	contig366	905562.peg.4527	1346	-	Mab-T49_abyss	contig278	905552.peg.1882	4977	-	Mab-T52_abyss	contig405	905557.peg.4455	276	-	Mab-T48_abyss	contig303	905551.peg.7101	3042	-	Mab-T38_abyss	contig308	905544.peg.4487	2736	-	Mab-T43_abyss	contig315	905548.peg.4419	4056	-	Mab-T36_abyss	contig277	905542.peg.4461	4140	-	Mab-T41_abyss	contig277	905546.peg.4476	1371	-	Mab-BWH-D_abyss	contig469	905538.peg.9757	2200	-	Massiliense_GO_06	CP003699.2	MYCMA_13515	4362		ATCC_19977	NC_010397.1	MAB_RS01475	291	MAB_0265-	Mab-BWH-E_abyss	contig386	905539.peg.2616	1833	-	Mab-BWH-C_abyss	contig328	905537.peg.2919	631	-	Mab-T55_abyss	contig376	905565.peg.7885	5224	-	Mab-T53_abyss	contig334	905561.peg.2847	3042	-	Mab-T51_abyss	contig289	905554.peg.7502	406	-	Mab-T45_abyss	contig424	905550.peg.1507	236	-	Mab-T44_abyss	contig401	905549.peg.7301	596	-	Mab-T40_abyss	contig411	905545.peg.2083	2711	-	Mab-T37_abyss	contig367	905543.peg.1725	1366	-	Mab-T56_abyss	contig477	905566.peg.8312	2013	-	Mab-T35_abyss	contig459	905541.peg.7924	3247	-	K21_abyss	563	563373.peg.7715	3056	FIG00822637: hypothetical protein	Bamboo	MVDX01000020.1	913801.peg.4812	2352	FIG00822637: hypothetical protein	Mab-BWH-B_abyss	contig294	905536.peg.1896	2761	-	Mab-T50_abyss	contig412	905553.peg.1163	2692	-	Bolletii_FLA003	CP014950.1	A3N95_01325	261		FALSE	-	-	TRUE	inclusion	30	'111111111111111111111111111111	1	3505
157931	Mab-T42_abyss	contig297	905547.peg.4006	4169	-	Mab-BWH-F_abyss	contig345	905540.peg.2264	2505	-	CCUG_48898	AHAR01000013.1	MMAS_28330	2635		Mab-T54_abyss	contig328	905562.peg.2233	3	-	Mab-T49_abyss	contig308	905552.peg.2314	2520	-	Mab-T52_abyss	contig361	905557.peg.902	1282	-	Mab-T48_abyss	contig282	905551.peg.1303	1149	-	Mab-T38_abyss	contig285	905544.peg.2271	162	-	Mab-T43_abyss	contig283	905548.peg.903	820	-	Mab-T36_abyss	contig285	905542.peg.1028	1235	-	Mab-T41_abyss	contig293	905546.peg.903	2942	-	Mab-BWH-D_abyss	contig443	905538.peg.2166	1098	-	Massiliense_GO_06	CP003699.2	MYCMA_1638	1888		ATCC_19977	NC_010397.1	MAB_RS15050	2992	MAB_2966c-	Mab-BWH-E_abyss	contig414	905539.peg.2425	3640	-	Mab-BWH-C_abyss	contig271	905537.peg.4699	4717	-	Mab-T55_abyss	contig415	905565.peg.2397	4091	-	Mab-T53_abyss	contig309	905561.peg.2585	1802	-	Mab-T51_abyss	contig319	905554.peg.2213	4973	-	Mab-T45_abyss	contig373	905550.peg.1473	5230	-	Mab-T44_abyss	contig430	905549.peg.2961	2204	-	Mab-T40_abyss	contig377	905545.peg.2049	4734	-	Mab-T37_abyss	contig383	905543.peg.2438	710	-	Mab-T56_abyss	contig430	905566.peg.2754	3019	-	Mab-T35_abyss	contig480	905541.peg.2220	3721	-	K21_abyss	594	563373.peg.1740	535	Putative oxidoreductase	Bamboo	MVDX01000001.1	913801.peg.256	4271	Putative oxidoreductase	Mab-BWH-B_abyss	contig311	905536.peg.2683	4145	-	Mab-T50_abyss	contig369	905553.peg.1711	2267	-	Bolletii_FLA003	CP014950.1	A3N95_13880	2751		FALSE	-	-	TRUE	inclusion	30	'111111111111111111111111111111	1	3505
157930	Mab-T42_abyss	contig266	905547.peg.362	3196	-	Mab-BWH-F_abyss	contig364	905540.peg.158	1134	-	CCUG_48898	AHAR01000015.1	MMAS_36360	825		Mab-T54_abyss	contig367	905562.peg.141	1531	-	Mab-T49_abyss	contig282	905552.peg.524	946	-	Mab-T52_abyss	contig341	905557.peg.120	2299	-	Mab-T48_abyss	contig276	905551.peg.120	118	-	Mab-T38_abyss	contig268	905544.peg.120	2162	-	Mab-T43_abyss	contig289	905548.peg.120	1658	-	Mab-T36_abyss	contig287	905542.peg.120	277	-	Mab-T41_abyss	contig280	905546.peg.536	1223	-	Mab-BWH-D_abyss	contig440	905538.peg.394	1090	-	Massiliense_GO_06	CP003699.2	MYCMA_2068	1089		ATCC_19977	NC_010397.1	MAB_RS19055	3792	MAB_3760-eccE	Mab-BWH-E_abyss	contig397	905539.peg.269	4750	-	Mab-BWH-C_abyss	contig315	905537.peg.371	4196	-	Mab-T55_abyss	contig378	905565.peg.1123	4954	-	Mab-T53_abyss	contig315	905561.peg.269	3512	-	Mab-T51_abyss	contig302	905554.peg.334	1182	-	Mab-T45_abyss	contig415	905550.peg.440	3337	-	Mab-T44_abyss	contig371	905549.peg.489	4818	-	Mab-T40_abyss	contig361	905545.peg.372	1965	-	Mab-T37_abyss	contig431	905543.peg.215	1929	-	Mab-T56_abyss	contig461	905566.peg.217	4818	-	Mab-T35_abyss	contig472	905541.peg.241	2496	-	K21_abyss	612	563373.peg.217	4461	hypothetical protein	Bamboo	MVDX01000008.1	913801.peg.3089	2026	hypothetical protein	Mab-BWH-B_abyss	contig279	905536.peg.256	4647	-	Mab-T50_abyss	contig371	905553.peg.732	4873	-	Bolletii_FLA003	CP014950.1	A3N95_17860	3542		FALSE	-	-	TRUE	inclusion	30	'111111111111111111111111111111	1	3505
157929	Mab-T42_abyss	contig295	905547.peg.861	3856	-	Mab-BWH-F_abyss	contig341	905540.peg.963	1624	-	CCUG_48898	AHAR01000016.1	MMAS_43630	3567		Mab-T54_abyss	contig364	905562.peg.1168	1082	-	Mab-T49_abyss	contig307	905552.peg.870	1609	-	Mab-T52_abyss	contig357	905557.peg.1901	4645	-	Mab-T48_abyss	contig286	905551.peg.1904	895	-	Mab-T38_abyss	contig303	905544.peg.1797	1483	-	Mab-T43_abyss	contig279	905548.peg.1504	4920	-	Mab-T36_abyss	contig305	905542.peg.1379	2733	-	Mab-T41_abyss	contig301	905546.peg.1909	1845	-	Mab-BWH-D_abyss	contig438	905538.peg.2782	3842	-	Massiliense_GO_06	CP003699.2	MYCMA_2474	424		ATCC_19977	NC_010397.1	MAB_RS22560	4490	MAB_4455c-	Mab-BWH-E_abyss	contig438	905539.peg.811	2830	-	Mab-BWH-C_abyss	contig48	905537.peg.1722	392	-	Mab-T55_abyss	contig445	905565.peg.634	238	-	Mab-T53_abyss	contig356	905561.peg.1362	4969	-	Mab-T51_abyss	contig308	905554.peg.1205	2260	-	Mab-T45_abyss	contig368	905550.peg.171	2450	-	Mab-T44_abyss	contig420	905549.peg.236	1213	-	Mab-T40_abyss	contig414	905545.peg.2639	2918	-	Mab-T37_abyss	contig406	905543.peg.1080	403	-	Mab-T56_abyss	contig420	905566.peg.2473	1532	-	Mab-T35_abyss	contig496	905541.peg.1988	1155	-	K21_abyss	576	563373.peg.1467	2216	Polyketide synthase modules and related proteins @ Long-chain fatty-acid-AMP ligase, Mycobacterial subgroup FadD32	Bamboo	MVDX01000012.1	913801.peg.3915	1644	Polyketide synthase modules and related proteins @ Long-chain fatty-acid-AMP ligase, Mycobacterial subgroup FadD32	Mab-BWH-B_abyss	contig321	905536.peg.749	937	-	Mab-T50_abyss	contig379	905553.peg.1348	4039	-	Bolletii_FLA003	CP014950.1	A3N95_21330	4234		FALSE	-	-	TRUE	inclusion	30	'111111111111111111111111111111	1	3505
157928	Mab-T42_abyss	contig297	905547.peg.3988	4150	-	Mab-BWH-F_abyss	contig345	905540.peg.2246	2486	-	CCUG_48898	AHAR01000013.1	MMAS_28500	2652		Mab-T54_abyss	contig328	905562.peg.2251	23	-	Mab-T49_abyss	contig308	905552.peg.2296	2501	-	Mab-T52_abyss	contig361	905557.peg.884	1265	-	Mab-T48_abyss	contig282	905551.peg.1285	1132	-	Mab-T38_abyss	contig285	905544.peg.2289	180	-	Mab-T43_abyss	contig283	905548.peg.885	803	-	Mab-T36_abyss	contig285	905542.peg.1046	1253	-	Mab-T41_abyss	contig293	905546.peg.885	2924	-	Mab-BWH-D_abyss	contig443	905538.peg.2184	1117	-	Massiliense_GO_06	CP003699.2	MYCMA_1646	1871		ATCC_19977	NC_010397.1	MAB_RS15140	3010	MAB_2984c-	Mab-BWH-E_abyss	contig414	905539.peg.2407	3621	-	Mab-BWH-C_abyss	contig271	905537.peg.4681	4697	-	Mab-T55_abyss	contig415	905565.peg.2379	4072	-	Mab-T53_abyss	contig309	905561.peg.2567	1782	-	Mab-T51_abyss	contig319	905554.peg.2195	4954	-	Mab-T45_abyss	contig373	905550.peg.1455	5211	-	Mab-T44_abyss	contig430	905549.peg.2943	2184	-	Mab-T40_abyss	contig377	905545.peg.2031	4714	-	Mab-T37_abyss	contig383	905543.peg.2467	740	-	Mab-T56_abyss	contig430	905566.peg.2725	2988	-	Mab-T35_abyss	contig480	905541.peg.2249	3752	-	K21_abyss	594	563373.peg.1711	504	Coproheme decarboxylase HemQ (no EC)	Bamboo	MVDX01000001.1	913801.peg.227	4240	Coproheme decarboxylase HemQ (no EC)	Mab-BWH-B_abyss	contig311	905536.peg.2698	4160	-	Mab-T50_abyss	contig369	905553.peg.1682	2235	-	Bolletii_FLA003	CP014950.1	A3N95_13970	2769		FALSE	-	-	TRUE	inclusion	30	'111111111111111111111111111111	1	3505
157927	Mab-T42_abyss	contig286	905547.peg.2066	182	-	Mab-BWH-F_abyss	contig362	905540.peg.681	794	-	CCUG_48898	AHAR01000015.1	MMAS_40860	1279		Mab-T54_abyss	contig367	905562.peg.523	1919	-	Mab-T49_abyss	contig282	905552.peg.142	556	-	Mab-T52_abyss	contig341	905557.peg.505	2689	-	Mab-T48_abyss	contig276	905551.peg.505	508	-	Mab-T38_abyss	contig268	905544.peg.505	2553	-	Mab-T43_abyss	contig289	905548.peg.505	2048	-	Mab-T36_abyss	contig287	905542.peg.505	667	-	Mab-T41_abyss	contig280	905546.peg.152	832	-	Mab-BWH-D_abyss	contig440	905538.peg.10	699	-	Massiliense_GO_06	CP003699.2	MYCMA_2308	702		ATCC_19977	NC_010397.1	MAB_RS21015	4182	MAB_4145-	Mab-BWH-E_abyss	contig399	905539.peg.1549	3913	-	Mab-BWH-C_abyss	contig333	905537.peg.1410	3208	-	Mab-T55_abyss	contig404	905565.peg.2010	1495	-	Mab-T53_abyss	contig317	905561.peg.1973	4108	-	Mab-T51_abyss	contig304	905554.peg.1562	642	-	Mab-T45_abyss	contig388	905550.peg.2229	1204	-	Mab-T44_abyss	contig388	905549.peg.1225	1506	-	Mab-T40_abyss	contig397	905545.peg.1428	3760	-	Mab-T37_abyss	contig375	905543.peg.1386	5059	-	Mab-T56_abyss	contig422	905566.peg.930	1122	-	Mab-T35_abyss	contig489	905541.peg.1269	4747	-	K21_abyss	561	563373.peg.1110	2935	Trehalose-6-phosphate synthase (EC 2.4.1.15)	Bamboo	MVDX01000005.1	913801.peg.2235	2921	Trehalose-6-phosphate synthase (EC 2.4.1.15)	Mab-BWH-B_abyss	contig309	905536.peg.2296	1873	-	Mab-T50_abyss	contig377	905553.peg.519	4271	-	Bolletii_FLA003	CP014950.1	A3N95_19795	3929		FALSE	-	-	TRUE	inclusion	30	'111111111111111111111111111111	1	3505
157926	Mab-T42_abyss	contig266	905547.peg.470	3306	-	Mab-BWH-F_abyss	contig364	905540.peg.49	1025	-	CCUG_48898	AHAR01000015.1	MMAS_37450	934		Mab-T54_abyss	contig367	905562.peg.249	1640	-	Mab-T49_abyss	contig282	905552.peg.416	837	-	Mab-T52_abyss	contig341	905557.peg.228	2408	-	Mab-T48_abyss	contig276	905551.peg.228	227	-	Mab-T38_abyss	contig268	905544.peg.228	2272	-	Mab-T43_abyss	contig289	905548.peg.228	1767	-	Mab-T36_abyss	contig287	905542.peg.228	386	-	Mab-T41_abyss	contig280	905546.peg.429	1114	-	Mab-BWH-D_abyss	contig440	905538.peg.287	981	-	Massiliense_GO_06	CP003699.2	MYCMA_05280	983		ATCC_19977	NC_010397.1	MAB_RS19590	3899	MAB_3867-	Mab-BWH-E_abyss	contig397	905539.peg.160	4642	-	Mab-BWH-C_abyss	contig315	905537.peg.480	4304	-	Mab-T55_abyss	contig433	905565.peg.3081	3091	-	Mab-T53_abyss	contig315	905561.peg.159	3404	-	Mab-T51_abyss	contig302	905554.peg.224	1074	-	Mab-T45_abyss	contig415	905550.peg.550	3445	-	Mab-T44_abyss	contig435	905549.peg.2507	2503	-	Mab-T40_abyss	contig361	905545.peg.481	2073	-	Mab-T37_abyss	contig431	905543.peg.106	1820	-	Mab-T56_abyss	contig461	905566.peg.108	4710	-	Mab-T35_abyss	contig472	905541.peg.350	2604	-	K21_abyss	612	563373.peg.108	4352	hypothetical protein	Bamboo	MVDX01000008.1	913801.peg.2981	1917	hypothetical protein	Mab-BWH-B_abyss	contig279	905536.peg.364	4756	-	Mab-T50_abyss	contig370	905553.peg.2344	5121	-	Bolletii_FLA003	CP014950.1	A3N95_18395	3649		FALSE	-	-	TRUE	inclusion	30	'111111111111111111111111111111	1	3505
157925	Mab-T42_abyss	contig305	905547.peg.2221	1761	-	Mab-BWH-F_abyss	contig332	905540.peg.3548	2759	-	CCUG_48898	AHAR01000009.1	MMAS_18970	2235		Mab-T54_abyss	contig360	905562.peg.2195	893	-	Mab-T49_abyss	contig295	905552.peg.1624	3530	-	Mab-T52_abyss	contig362	905557.peg.4175	1696	-	Mab-T48_abyss	contig297	905551.peg.4602	3850	-	Mab-T38_abyss	contig286	905544.peg.4577	112	-	Mab-T43_abyss	contig285	905548.peg.4508	459	-	Mab-T36_abyss	contig304	905542.peg.4561	2591	-	Mab-T41_abyss	contig295	905546.peg.2226	3660	-	Mab-BWH-D_abyss	contig449	905538.peg.1058	3966	-	Massiliense_GO_06	CP003699.2	MYCMA_1047	2820		ATCC_19977	NC_010397.1	MAB_RS10235	2037	MAB_2000-	Mab-BWH-E_abyss	contig427	905539.peg.1920	807	-	Mab-BWH-C_abyss	contig339	905537.peg.1278	3073	-	Mab-T55_abyss	contig407	905565.peg.4814	1682	-	Mab-T53_abyss	contig323	905561.peg.4526	744	-	Mab-T51_abyss	contig306	905554.peg.4569	483	-	Mab-T45_abyss	contig416	905550.peg.4041	3118	-	Mab-T44_abyss	contig405	905549.peg.4292	757	-	Mab-T40_abyss	contig376	905545.peg.3741	4772	-	Mab-T37_abyss	contig398	905543.peg.2399	4073	-	Mab-T56_abyss	contig470	905566.peg.1768	2220	-	Mab-T35_abyss	contig485	905541.peg.1928	4286	-	K21_abyss	575	563373.peg.2289	2391	Cell division protein FtsI [Peptidoglycan synthetase] (EC 2.4.1.129)	Bamboo	MVDX01000003.1	913801.peg.1659	1235	Cell division protein FtsI [Peptidoglycan synthetase] (EC 2.4.1.129)	Mab-BWH-B_abyss	contig297	905536.peg.2453	3168	-	Mab-T50_abyss	contig403	905553.peg.4190	384	-	Bolletii_FLA003	CP014950.1	A3N95_09420	1865		FALSE	-	-	TRUE	inclusion	30	'111111111111111111111111111111	1	3505
157924	Mab-T42_abyss	contig280	905547.peg.2824	1093	-	Mab-BWH-F_abyss	contig371	905540.peg.3050	3859	-	CCUG_48898	AHAR01000005.1	MMAS_07710	740		Mab-T54_abyss	contig326	905562.peg.3220	435	-	Mab-T49_abyss	contig280	905552.peg.3016	1181	-	Mab-T52_abyss	contig391	905557.peg.3440	3658	-	Mab-T48_abyss	contig323	905551.peg.2367	2335	-	Mab-T38_abyss	contig318	905544.peg.2142	4852	-	Mab-T43_abyss	contig280	905548.peg.2485	1490	-	Mab-T36_abyss	contig308	905542.peg.2411	3169	-	Mab-T41_abyss	contig291	905546.peg.2882	2480	-	Mab-BWH-D_abyss	contig503	905538.peg.3073	1987	-	Massiliense_GO_06	CP003699.2	MYCMA_0482	3768		ATCC_19977	NC_010397.1	MAB_RS04855	963	MAB_0929-	Mab-BWH-E_abyss	contig423	905539.peg.2004	1058	-	Mab-BWH-C_abyss	contig307	905537.peg.2725	1655	-	Mab-T55_abyss	contig446	905565.peg.1417	691	-	Mab-T53_abyss	contig339	905561.peg.2165	2118	-	Mab-T51_abyss	contig312	905554.peg.1753	4510	-	Mab-T45_abyss	contig359	905550.peg.1052	4551	-	Mab-T44_abyss	contig413	905549.peg.1395	2814	-	Mab-T40_abyss	contig404	905545.peg.2583	506	-	Mab-T37_abyss	contig432	905543.peg.2899	2373	-	Mab-T56_abyss	contig435	905566.peg.2127	3528	-	Mab-T35_abyss	contig475	905541.peg.2743	1632	-	K21_abyss	585	563373.peg.2828	1175	Putative transmembrane protein	Bamboo	MVDX01000002.1	913801.peg.742	311	Putative transmembrane protein	Mab-BWH-B_abyss	contig290	905536.peg.3222	2118	-	Mab-T50_abyss	contig406	905553.peg.2075	884	-	Bolletii_FLA003	CP014950.1	A3N95_04165	825		FALSE	-	-	TRUE	inclusion	30	'111111111111111111111111111111	1	3505
157923																Mab-T54_abyss	contig358	905562.peg.4337	3661	-																																																																		Mab-T53_abyss	contig347	905561.peg.4178	1425	-																																																													FALSE	-	-	FALSE	-	2	'000100000000000001000000000000	156	6
157922	Mab-T42_abyss	contig306	905547.peg.1385	1280	-	Mab-BWH-F_abyss	contig334	905540.peg.1409	3190	-	CCUG_48898	AHAR01000007.1	MMAS_15840	2126		Mab-T54_abyss	contig373	905562.peg.6628	4443	-	Mab-T49_abyss	contig272	905552.peg.2652	4266	-	Mab-T52_abyss	contig404	905557.peg.1470	507	-	Mab-T48_abyss	contig314	905551.peg.1027	4440	-	Mab-T38_abyss	contig319	905544.peg.6040	4528	-	Mab-T43_abyss	contig288	905548.peg.1809	2411	-	Mab-T36_abyss	contig284	905542.peg.1810	1691	-	Mab-T41_abyss	contig284	905546.peg.1485	404	-	Mab-BWH-D_abyss	contig504	905538.peg.5733	554	-	Massiliense_GO_06	CP003699.2	MYCMA_10400	3065		ATCC_19977	NC_010397.1	MAB_RS08545	1699	-	Mab-BWH-E_abyss	contig408	905539.peg.2960	121	-	Mab-BWH-C_abyss	contig324	905537.peg.739	765	-	Mab-T55_abyss	contig398	905565.peg.1787	4429	-	Mab-T53_abyss	contig319	905561.peg.1634	4414	-	Mab-T51_abyss	contig313	905554.peg.8039	4387	-	Mab-T45_abyss	contig366	905550.peg.1796	2034	-	Mab-T44_abyss	contig186	905549.peg.6248	4483	-	Mab-T40_abyss	contig398	905545.peg.6425	3232	-	Mab-T37_abyss	contig433	905543.peg.1980	2528	-	Mab-T56_abyss	contig471	905566.peg.1633	2642	-	Mab-T35_abyss	contig500	905541.peg.1608	201	-	K21_abyss	633	563373.peg.854	2650	hypothetical protein	Bamboo	MVDX01000003.1	913801.peg.1364	941	hypothetical protein	Mab-BWH-B_abyss	contig293	905536.peg.1668	2533	-	Mab-T50_abyss	contig372	905553.peg.1917	4789	-	Bolletii_FLA003	CP014950.1	A3N95_07800	1546		FALSE	-	-	TRUE	inclusion	30	'111111111111111111111111111111	1	3505
157921	Mab-T42_abyss	contig284	905547.peg.4522	370	-	Mab-BWH-F_abyss	contig333	905540.peg.4426	2671	-	CCUG_48898	AHAR01000011.1	MMAS_23100	20		Mab-T54_abyss	contig341	905562.peg.4595	2372	-	Mab-T49_abyss	contig271	905552.peg.4806	4535	-	Mab-T52_abyss	contig363	905557.peg.4305	4361	-	Mab-T48_abyss	contig296	905551.peg.4733	3761	-	Mab-T38_abyss	contig287	905544.peg.4707	23	-	Mab-T43_abyss	contig287	905548.peg.4639	207	-	Mab-T36_abyss	contig283	905542.peg.4681	1816	-	Mab-T41_abyss	contig307	905546.peg.4424	1557	-	Mab-BWH-D_abyss	contig447	905538.peg.4424	124	-	Massiliense_GO_06	CP003699.2	MYCMA_1351	2408		ATCC_19977	NC_010397.1	MAB_RS12680	2521	MAB_2489-	Mab-BWH-E_abyss	contig411	905539.peg.4867	3331	-	Mab-BWH-C_abyss	contig30	905537.peg.4199	2456	-	Mab-T55_abyss	contig425	905565.peg.4979	2800	-	Mab-T53_abyss	contig324	905561.peg.4660	22	-	Mab-T51_abyss	contig310	905554.peg.4733	4262	-	Mab-T45_abyss	contig394	905550.peg.4263	3851	-	Mab-T44_abyss	contig377	905549.peg.4244	4215	-	Mab-T40_abyss	contig407	905545.peg.4700	616	-	Mab-T37_abyss	contig384	905543.peg.4558	625	-	Mab-T56_abyss	contig447	905566.peg.4240	407	-	Mab-T35_abyss	contig447	905541.peg.3995	778	-	K21_abyss	589	563373.peg.3979	1375	Universal stress protein family	Bamboo	MVDX01000004.1	913801.peg.1994	2649	Universal stress protein family	Mab-BWH-B_abyss	contig296	905536.peg.4034	3057	-	Mab-T50_abyss	contig373	905553.peg.4984	4571	-	Bolletii_FLA003	CP014950.1	A3N95_11510	2282		FALSE	-	-	TRUE	inclusion	30	'111111111111111111111111111111	1	3505
157920	Mab-T42_abyss	contig296	905547.peg.4192	4017	-	Mab-BWH-F_abyss	contig350	905540.peg.2415	4101	-	CCUG_48898	AHAR01000018.1	MMAS_46720	3940		Mab-T54_abyss	contig338	905562.peg.2544	2947	-	Mab-T49_abyss	contig292	905552.peg.2383	2872	-	Mab-T52_abyss	contig395	905557.peg.3664	3409	-	Mab-T48_abyss	contig307	905551.peg.4317	2491	-	Mab-T38_abyss	contig306	905544.peg.4304	1056	-	Mab-T43_abyss	contig309	905548.peg.4172	3250	-	Mab-T36_abyss	contig309	905542.peg.4089	3325	-	Mab-T41_abyss	contig314	905546.peg.4001	4037	-	Mab-BWH-D_abyss	contig501	905538.peg.3737	68	-	Massiliense_GO_06	CP003699.2	MYCMA_03025	115		ATCC_19977	NC_010397.1	MAB_RS24145	4805	MAB_4769c-	Mab-BWH-E_abyss	contig455	905539.peg.4288	2425	-	Mab-BWH-C_abyss	contig323	905537.peg.3563	1393	-	Mab-T55_abyss	contig441	905565.peg.4492	906	-	Mab-T53_abyss	contig330	905561.peg.4086	2787	-	Mab-T51_abyss	contig333	905554.peg.4214	3015	-	Mab-T45_abyss	contig402	905550.peg.3561	2791	-	Mab-T44_abyss	contig395	905549.peg.4117	3526	-	Mab-T40_abyss	contig418	905545.peg.4206	2577	-	Mab-T37_abyss	contig415	905543.peg.4104	3616	-	Mab-T56_abyss	contig483	905566.peg.2811	4012	-	Mab-T35_abyss	contig473	905541.peg.4191	2743	-	K21_abyss	591	563373.peg.3267	158	Membrane protein, MmpS family	Bamboo	MVDX01000007.1	913801.peg.2786	3494	Membrane protein, MmpS family	Mab-BWH-B_abyss	contig335	905536.peg.3906	3801	-	Mab-T50_abyss	contig394	905553.peg.4284	3644	-	Bolletii_FLA003	CP014950.1	A3N95_22880	4543		FALSE	-	-	TRUE	inclusion	30	'111111111111111111111111111111	1	3505
157919	Mab-T42_abyss	contig266	905547.peg.51	2883	-											Mab-T54_abyss	contig354	905562.peg.1713	4563	-	Mab-T49_abyss	contig319	905552.peg.1322	4608	-	Mab-T52_abyss	contig376	905557.peg.3515	4029	-	Mab-T48_abyss	contig322	905551.peg.2848	2164	-	Mab-T38_abyss	contig270	905544.peg.3595	3984	-	Mab-T43_abyss	contig266	905548.peg.3428	3525	-	Mab-T36_abyss	contig303	905542.peg.4194	3003	-	Mab-T41_abyss	contig275	905546.peg.4099	4140	-	Mab-BWH-D_abyss	contig475	905538.peg.3912	3003	-	Massiliense_GO_06	CP003699.2	MYCMA_1894	1389		ATCC_19977	NC_010397.1	MAB_RS17435	3468	MAB_3438-	Mab-BWH-E_abyss	contig397	905539.peg.590	5075	-	Mab-BWH-C_abyss	contig315	905537.peg.51	3871	-	Mab-T55_abyss	contig443	905565.peg.3763	1035	-	Mab-T53_abyss	contig315	905561.peg.689	3941	-	Mab-T51_abyss	contig292	905554.peg.4116	2797	-	Mab-T45_abyss	contig380	905550.peg.4373	1577	-	Mab-T44_abyss	contig432	905549.peg.3510	2302	-	Mab-T40_abyss	contig361	905545.peg.51	1639	-	Mab-T37_abyss	contig416	905543.peg.4044	3500	-											K21_abyss	568	563373.peg.4107	5232	hypothetical protein	Bamboo	MVDX01000006.1	913801.peg.2429	3128	hypothetical protein											Bolletii_FLA003	CP014950.1	A3N95_16290	3228		FALSE	-	-	FALSE	-	24	'100111111111111111111110011001	505	2
157918																																																																							Mab-BWH-E_abyss	contig426	905539.peg.8852	913	-	Mab-BWH-C_abyss	contig355	905537.peg.8491	4913	-	Mab-T55_abyss	contig419	905565.peg.8581	1790	-	Mab-T53_abyss	contig326	905561.peg.8499	155	-	Mab-T51_abyss	contig330	905554.peg.8186	3427	-	Mab-T45_abyss	contig412	905550.peg.10298	2867	-	Mab-T44_abyss	contig422	905549.peg.8894	812	-	Mab-T40_abyss	contig389	905545.peg.8250	815	-																										Mab-BWH-B_abyss	contig280	905536.peg.9402	452	-											FALSE	abscessus	inclusion	FALSE	-	9	'000000000000001111111100000100	452	3
157917																																																																																	Mab-T55_abyss	contig433	905565.peg.3138	3149	-																Mab-T44_abyss	contig435	905549.peg.2565	2561	-																																														FALSE	abscessus	inclusion	FALSE	-	2	'000000000000000010001000000000	4	143
157916																																																																		ATCC_19977	NC_010397.1	MAB_RS14955	2974	MAB_2946c-	Mab-BWH-E_abyss	contig461	905539.peg.3399	5424	-	Mab-BWH-C_abyss	contig72	905537.peg.4408	2603	-	Mab-T55_abyss	contig387	905565.peg.16	1900	-	Mab-T53_abyss	contig348	905561.peg.1112	1184	-	Mab-T51_abyss	contig340	905554.peg.1019	1915	-	Mab-T45_abyss	contig367	905550.peg.2204	2266	-	Mab-T44_abyss	contig398	905549.peg.3199	5241	-	Mab-T40_abyss	contig402	905545.peg.4803	2629	-																										Mab-BWH-B_abyss	contig328	905536.peg.933	114	-											FALSE	abscessus	inclusion	FALSE	-	10	'000000000000011111111100000100	226	12
157915	Mab-T42_abyss	contig295	905547.peg.902	3897	-	Mab-BWH-F_abyss	contig341	905540.peg.922	1583	-	CCUG_48898	AHAR01000016.1	MMAS_43230	3527		Mab-T54_abyss	contig364	905562.peg.1128	1042	-	Mab-T49_abyss	contig307	905552.peg.911	1650	-	Mab-T52_abyss	contig357	905557.peg.1942	4686	-	Mab-T48_abyss	contig286	905551.peg.1944	935	-	Mab-T38_abyss	contig303	905544.peg.1757	1443	-	Mab-T43_abyss	contig279	905548.peg.1544	4960	-	Mab-T36_abyss	contig305	905542.peg.1339	2693	-	Mab-T41_abyss	contig301	905546.peg.1949	1885	-	Mab-BWH-D_abyss	contig438	905538.peg.2822	3882	-	Massiliense_GO_06	CP003699.2	MYCMA_2452	464		ATCC_19977	NC_010397.1	MAB_RS22360	4450	MAB_4414-	Mab-BWH-E_abyss	contig438	905539.peg.770	2789	-	Mab-BWH-C_abyss	contig48	905537.peg.1681	351	-	Mab-T55_abyss	contig445	905565.peg.675	279	-	Mab-T53_abyss	contig356	905561.peg.1403	5010	-	Mab-T51_abyss	contig308	905554.peg.1164	2219	-	Mab-T45_abyss	contig368	905550.peg.130	2409	-	Mab-T44_abyss	contig420	905549.peg.277	1254	-	Mab-T40_abyss	contig414	905545.peg.2680	2959	-	Mab-T37_abyss	contig406	905543.peg.1121	444	-	Mab-T56_abyss	contig469	905566.peg.4008	1782	-	Mab-T35_abyss	contig495	905541.peg.3814	1495	-	K21_abyss	576	563373.peg.1426	2175	D-3-phosphoglycerate dehydrogenase (EC 1.1.1.95)	Bamboo	MVDX01000012.1	913801.peg.3956	1685	D-3-phosphoglycerate dehydrogenase (EC 1.1.1.95)	Mab-BWH-B_abyss	contig321	905536.peg.791	979	-	Mab-T50_abyss	contig379	905553.peg.1308	3998	-	Bolletii_FLA003	CP014950.1	A3N95_21135	4195		FALSE	-	-	TRUE	inclusion	30	'111111111111111111111111111111	1	3505
157914	Mab-T42_abyss	contig284	905547.peg.4465	309	-																Mab-T49_abyss	contig271	905552.peg.4757	4484	-																										Mab-T41_abyss	contig307	905546.peg.4376	1507	-						Massiliense_GO_06	CP003699.2	MYCMA_1375	2359		ATCC_19977	NC_010397.1	MAB_RS12960	2577	MAB_2546-	Mab-BWH-E_abyss	contig411	905539.peg.4924	3388	-	Mab-BWH-C_abyss	contig30	905537.peg.4142	2399	-	Mab-T55_abyss	contig425	905565.peg.4922	2744	-	Mab-T53_abyss	contig324	905561.peg.4717	79	-	Mab-T51_abyss	contig310	905554.peg.4676	4205	-	Mab-T45_abyss	contig394	905550.peg.4320	3908	-	Mab-T44_abyss	contig377	905549.peg.4187	4158	-	Mab-T40_abyss	contig407	905545.peg.4643	559	-	Mab-T37_abyss	contig384	905543.peg.4502	568	-	Mab-T56_abyss	contig447	905566.peg.4171	337	-	Mab-T35_abyss	contig447	905541.peg.4064	847	-	K21_abyss	589	563373.peg.3922	1318	PROBABLE SIGNAL PEPTIDE PROTEIN	Bamboo	MVDX01000004.1	913801.peg.2051	2707	PROBABLE SIGNAL PEPTIDE PROTEIN	Mab-BWH-B_abyss	contig296	905536.peg.4104	3129	-	Mab-T50_abyss	contig415	905553.peg.4828	3108	-	Bolletii_FLA003	CP014950.1	A3N95_11785	2337		FALSE	massiliense	deletion	FALSE	-	21	'100010000010111111111111111111	506	1
157913																																																																																	Mab-T55_abyss	contig446	905565.peg.1250	522	-																Mab-T44_abyss	contig413	905549.peg.1562	2982	-																																														FALSE	abscessus	inclusion	FALSE	-	2	'000000000000000010001000000000	4	143
157912																																																																																	Mab-T55_abyss	contig433	905565.peg.3185	3196	-						Mab-T51_abyss	contig302	905554.peg.135	986	-						Mab-T44_abyss	contig435	905549.peg.2612	2608	-																																														FALSE	abscessus	inclusion	FALSE	-	3	'000000000000000010101000000000	79	74
157911	Mab-T42_abyss	contig284	905547.peg.4525	373	-																Mab-T49_abyss	contig271	905552.peg.4810	4539	-																										Mab-T41_abyss	contig307	905546.peg.4428	1561	-						Massiliense_GO_06	CP003699.2	MYCMA_08980	2413												Mab-BWH-C_abyss	contig30	905537.peg.4202	2460	-	Mab-T55_abyss	contig425	905565.peg.4982	2803	-						Mab-T51_abyss	contig310	905554.peg.4736	4265	-						Mab-T44_abyss	contig377	905549.peg.4247	4219	-	Mab-T40_abyss	contig407	905545.peg.4703	619	-	Mab-T37_abyss	contig384	905543.peg.4561	628	-	Mab-T56_abyss	contig447	905566.peg.4243	410	-						K21_abyss	589	563373.peg.3982	1379	Sulfite reductase [NADPH] flavoprotein alpha-component (EC 1.8.1.2)																					FALSE	-	-	FALSE	-	12	'100010000010100110101111010000	450	2
157910																					Mab-T49_abyss	contig316	905552.peg.3972	4087	-																																																																																																															Mab-BWH-B_abyss	contig300	905536.peg.3115	1588	-											FALSE	-	-	FALSE	-	2	'000010000000000000000000000100	63	18
157909	Mab-T42_abyss	contig295	905547.peg.707	3701	-	Mab-BWH-F_abyss	contig341	905540.peg.1108	1769	-	CCUG_48898	AHAR01000017.1	MMAS_45120	4173		Mab-T54_abyss	contig364	905562.peg.1312	1227	-	Mab-T49_abyss	contig307	905552.peg.726	1464	-	Mab-T52_abyss	contig357	905557.peg.1754	4497	-	Mab-T48_abyss	contig286	905551.peg.1757	747	-	Mab-T38_abyss	contig303	905544.peg.1944	1631	-	Mab-T43_abyss	contig279	905548.peg.1357	4772	-	Mab-T36_abyss	contig305	905542.peg.1526	2881	-	Mab-T41_abyss	contig301	905546.peg.1762	1697	-	Mab-BWH-D_abyss	contig476	905538.peg.1359	3157	-	Massiliense_GO_06	CP003699.2	MYCMA_2545	277		ATCC_19977	NC_010397.1	MAB_RS23330	4643	MAB_4609c-	Mab-BWH-E_abyss	contig438	905539.peg.966	2986	-	Mab-BWH-C_abyss	contig26	905537.peg.2448	144	-	Mab-T55_abyss	contig445	905565.peg.479	82	-	Mab-T53_abyss	contig356	905561.peg.1208	4814	-	Mab-T51_abyss	contig308	905554.peg.1359	2415	-	Mab-T45_abyss	contig368	905550.peg.325	2605	-	Mab-T44_abyss	contig420	905549.peg.81	1057	-	Mab-T40_abyss	contig352	905545.peg.1724	5171	-	Mab-T37_abyss	contig406	905543.peg.933	255	-	Mab-T56_abyss	contig420	905566.peg.2326	1384	-	Mab-T35_abyss	contig496	905541.peg.2135	1303	-	K21_abyss	596	563373.peg.3162	670	Glutaryl-CoA dehydrogenase (EC 1.3.8.6)	Bamboo	MVDX01000016.1	913801.peg.4451	4971	Glutaryl-CoA dehydrogenase (EC 1.3.8.6)	Mab-BWH-B_abyss	contig321	905536.peg.600	787	-	Mab-T50_abyss	contig400	905553.peg.3332	245	-	Bolletii_FLA003	CP014950.1	A3N95_22070	4381		FALSE	-	-	TRUE	inclusion	30	'111111111111111111111111111111	1	3505
157908	Mab-T42_abyss	contig307	905547.peg.3045	1674	-	Mab-BWH-F_abyss	contig330	905540.peg.4110	2918	-	CCUG_48898	AHAR01000001.1	MMAS_00150	4410		Mab-T54_abyss	contig359	905562.peg.2721	3383	-	Mab-T49_abyss	contig278	905552.peg.2053	5151	-	Mab-T52_abyss	contig375	905557.peg.2505	4261	-	Mab-T48_abyss	contig303	905551.peg.2235	3215	-	Mab-T38_abyss	contig293	905544.peg.2944	3127	-	Mab-T43_abyss	contig300	905548.peg.2906	3110	-	Mab-T36_abyss	contig322	905542.peg.2909	144	-	Mab-T41_abyss	contig297	905546.peg.2689	3798	-	Mab-BWH-D_abyss	contig474	905538.peg.1978	2959	-	Massiliense_GO_06	CP003699.2	MYCMA_0040	4539		ATCC_19977	NC_010397.1	MAB_RS00475	93	MAB_0065c-	Mab-BWH-E_abyss	contig426	905539.peg.3068	859	-	Mab-BWH-C_abyss	contig122	905537.peg.4570	15	-	Mab-T55_abyss	contig419	905565.peg.3215	1736	-	Mab-T53_abyss	contig326	905561.peg.3246	102	-	Mab-T51_abyss	contig330	905554.peg.3002	3373	-	Mab-T45_abyss	contig361	905550.peg.4669	1776	-	Mab-T44_abyss	contig416	905549.peg.4559	3082	-	Mab-T40_abyss	contig389	905545.peg.2827	761	-	Mab-T37_abyss	contig399	905543.peg.2966	3702	-	Mab-T56_abyss	contig456	905566.peg.3212	186	-	Mab-T35_abyss	contig486	905541.peg.2900	4445	-	K21_abyss	607	563373.peg.3484	3354	Acyl-CoA dehydrogenase	Bamboo	MVDX01000013.1	913801.peg.4032	1383	Acyl-CoA dehydrogenase	Mab-BWH-B_abyss	contig316	905536.peg.4635	4110	-	Mab-T50_abyss	contig347	905553.peg.4807	2305	-	Bolletii_FLA003	CP014950.1	A3N95_00335	65		FALSE	-	-	TRUE	inclusion	30	'111111111111111111111111111111	1	3505
157907	Mab-T42_abyss	contig266	905547.peg.458	3294	-	Mab-BWH-F_abyss	contig364	905540.peg.61	1037	-	CCUG_48898	AHAR01000015.1	MMAS_37330	922		Mab-T54_abyss	contig367	905562.peg.237	1628	-	Mab-T49_abyss	contig282	905552.peg.428	849	-	Mab-T52_abyss	contig341	905557.peg.216	2396	-	Mab-T48_abyss	contig276	905551.peg.216	215	-	Mab-T38_abyss	contig268	905544.peg.216	2260	-	Mab-T43_abyss	contig289	905548.peg.216	1755	-	Mab-T36_abyss	contig287	905542.peg.216	374	-	Mab-T41_abyss	contig280	905546.peg.441	1126	-	Mab-BWH-D_abyss	contig440	905538.peg.299	993	-	Massiliense_GO_06	CP003699.2	MYCMA_05320	995		ATCC_19977	NC_010397.1	MAB_RS19530	3887	MAB_3855c-	Mab-BWH-E_abyss	contig397	905539.peg.172	4654	-	Mab-BWH-C_abyss	contig315	905537.peg.468	4292	-	Mab-T55_abyss	contig433	905565.peg.3068	3079	-	Mab-T53_abyss	contig315	905561.peg.172	3416	-	Mab-T51_abyss	contig302	905554.peg.237	1086	-	Mab-T45_abyss	contig415	905550.peg.537	3433	-	Mab-T44_abyss	contig435	905549.peg.2494	2490	-	Mab-T40_abyss	contig361	905545.peg.469	2061	-	Mab-T37_abyss	contig431	905543.peg.118	1832	-	Mab-T56_abyss	contig461	905566.peg.120	4722	-	Mab-T35_abyss	contig472	905541.peg.338	2592	-	K21_abyss	612	563373.peg.120	4364	Possible lipoprotein LprC	Bamboo	MVDX01000008.1	913801.peg.2993	1929	Possible lipoprotein LprC	Mab-BWH-B_abyss	contig279	905536.peg.352	4744	-	Mab-T50_abyss	contig370	905553.peg.2332	5109	-	Bolletii_FLA003	CP014950.1	A3N95_18335	3637		FALSE	-	-	TRUE	inclusion	30	'111111111111111111111111111111	1	3505
157906											CCUG_48898	AHAR01000008.1	MMAS_17730	2544																																																																																																																																				Bolletii_FLA003	CP014950.1	A3N95_08800	1742		FALSE	-	-	FALSE	-	2	'001000000000000000000000000001	138	7
157905	Mab-T42_abyss	contig280	905547.peg.2815	1084	-	Mab-BWH-F_abyss	contig371	905540.peg.3041	3850	-	CCUG_48898	AHAR01000005.1	MMAS_07620	731		Mab-T54_abyss	contig326	905562.peg.3211	426	-	Mab-T49_abyss	contig280	905552.peg.3007	1172	-	Mab-T52_abyss	contig391	905557.peg.3431	3649	-	Mab-T48_abyss	contig323	905551.peg.2376	2344	-	Mab-T38_abyss	contig318	905544.peg.2151	4861	-	Mab-T43_abyss	contig280	905548.peg.2476	1481	-	Mab-T36_abyss	contig308	905542.peg.2420	3178	-	Mab-T41_abyss	contig291	905546.peg.2891	2489	-	Mab-BWH-D_abyss	contig503	905538.peg.3064	1978	-	Massiliense_GO_06	CP003699.2	MYCMA_12015	3776		ATCC_19977	NC_010397.1	MAB_RS04810	954	MAB_0919-	Mab-BWH-E_abyss	contig423	905539.peg.2013	1067	-	Mab-BWH-C_abyss	contig307	905537.peg.2734	1664	-	Mab-T55_abyss	contig446	905565.peg.1408	682	-	Mab-T53_abyss	contig339	905561.peg.2174	2127	-	Mab-T51_abyss	contig312	905554.peg.1762	4519	-	Mab-T45_abyss	contig359	905550.peg.1061	4560	-	Mab-T44_abyss	contig413	905549.peg.1404	2823	-	Mab-T40_abyss	contig404	905545.peg.2574	497	-	Mab-T37_abyss	contig432	905543.peg.2890	2364	-	Mab-T56_abyss	contig435	905566.peg.2118	3519	-	Mab-T35_abyss	contig475	905541.peg.2752	1641	-	K21_abyss	585	563373.peg.2837	1184	Carboxynorspermidine dehydrogenase, putative (EC 1.1.1.-)	Bamboo	MVDX01000002.1	913801.peg.733	302	Carboxynorspermidine dehydrogenase, putative (EC 1.1.1.-)	Mab-BWH-B_abyss	contig290	905536.peg.3231	2127	-	Mab-T50_abyss	contig406	905553.peg.2066	875	-	Bolletii_FLA003	CP014950.1	A3N95_04120	816		FALSE	-	-	TRUE	inclusion	30	'111111111111111111111111111111	1	3505
157904	Mab-T42_abyss	contig299	905547.peg.3311	2708	-	Mab-BWH-F_abyss	contig345	905540.peg.2097	2336	-	CCUG_48898	AHAR01000013.1	MMAS_30050	2807		Mab-T54_abyss	contig328	905562.peg.2405	178	-	Mab-T49_abyss	contig308	905552.peg.2142	2347	-	Mab-T52_abyss	contig361	905557.peg.730	1112	-	Mab-T48_abyss	contig290	905551.peg.3537	3443	-	Mab-T38_abyss	contig285	905544.peg.2443	333	-	Mab-T43_abyss	contig283	905548.peg.731	650	-	Mab-T36_abyss	contig285	905542.peg.1200	1406	-	Mab-T41_abyss	contig293	905546.peg.731	2771	-	Mab-BWH-D_abyss	contig133	905538.peg.4234	2305	-	Massiliense_GO_06	CP003699.2	MYCMA_1719	1715		ATCC_19977	NC_010397.1	MAB_RS15900	3162	MAB_3136c-rimP	Mab-BWH-E_abyss	contig414	905539.peg.2254	3468	-	Mab-BWH-C_abyss	contig221	905537.peg.3728	1908	-	Mab-T55_abyss	contig415	905565.peg.2227	3919	-	Mab-T53_abyss	contig309	905561.peg.2415	1630	-	Mab-T51_abyss	contig319	905554.peg.2043	4801	-	Mab-T45_abyss	contig373	905550.peg.1303	5058	-						Mab-T40_abyss	contig377	905545.peg.1879	4561	-	Mab-T37_abyss	contig383	905543.peg.2619	894	-	Mab-T56_abyss	contig430	905566.peg.2573	2836	-	Mab-T35_abyss	contig480	905541.peg.2401	3905	-	K21_abyss	592	563373.peg.3392	294	FIG000325: clustered with transcription termination protein NusA	Bamboo	MVDX01000001.1	913801.peg.75	4088	FIG000325: clustered with transcription termination protein NusA	Mab-BWH-B_abyss	contig311	905536.peg.2850	4312	-	Mab-T50_abyss	contig369	905553.peg.1530	2083	-	Bolletii_FLA003	CP014950.1	A3N95_14710	2914		FALSE	abscessus	deletion	TRUE	deletion	29	'111111111111111111110111111111	401	10
157903	Mab-T42_abyss	contig286	905547.peg.2009	124	-	Mab-BWH-F_abyss	contig362	905540.peg.738	851	-	CCUG_48898	AHAR01000015.1	MMAS_41430	1336		Mab-T54_abyss	contig367	905562.peg.580	1976	-	Mab-T49_abyss	contig282	905552.peg.85	499	-	Mab-T52_abyss	contig341	905557.peg.562	2746	-	Mab-T48_abyss	contig276	905551.peg.563	566	-	Mab-T38_abyss	contig268	905544.peg.563	2611	-	Mab-T43_abyss	contig289	905548.peg.563	2106	-	Mab-T36_abyss	contig287	905542.peg.562	724	-	Mab-T41_abyss	contig280	905546.peg.94	774	-	Mab-BWH-D_abyss	contig480	905538.peg.2577	4512	-	Massiliense_GO_06	CP003699.2	MYCMA_04520	645		ATCC_19977	NC_010397.1	MAB_RS21300	4239	MAB_4202c-	Mab-BWH-E_abyss	contig399	905539.peg.1606	3970	-	Mab-BWH-C_abyss	contig333	905537.peg.1467	3265	-	Mab-T55_abyss	contig404	905565.peg.2068	1553	-	Mab-T53_abyss	contig317	905561.peg.2030	4165	-	Mab-T51_abyss	contig304	905554.peg.1619	699	-	Mab-T45_abyss	contig388	905550.peg.2286	1261	-	Mab-T44_abyss	contig388	905549.peg.1282	1563	-	Mab-T40_abyss	contig397	905545.peg.1485	3817	-	Mab-T37_abyss	contig375	905543.peg.1444	5117	-	Mab-T56_abyss	contig422	905566.peg.873	1065	-	Mab-T35_abyss	contig489	905541.peg.1326	4804	-	K21_abyss	561	563373.peg.1052	2877	Transcriptional regulator, CdaR-family	Bamboo	MVDX01000005.1	913801.peg.2177	2863	Transcriptional regulator, CdaR-family	Mab-BWH-B_abyss	contig309	905536.peg.2239	1816	-	Mab-T50_abyss	contig377	905553.peg.576	4328	-	Bolletii_FLA003	CP014950.1	A3N95_20080	3986		FALSE	-	-	TRUE	inclusion	30	'111111111111111111111111111111	1	3505
157902	Mab-T42_abyss	contig286	905547.peg.2086	202	-	Mab-BWH-F_abyss	contig362	905540.peg.662	775	-	CCUG_48898	AHAR01000015.1	MMAS_40670	1260		Mab-T54_abyss	contig367	905562.peg.503	1899	-	Mab-T49_abyss	contig282	905552.peg.162	576	-	Mab-T52_abyss	contig341	905557.peg.484	2668	-	Mab-T48_abyss	contig276	905551.peg.484	487	-	Mab-T38_abyss	contig268	905544.peg.484	2532	-	Mab-T43_abyss	contig289	905548.peg.484	2027	-	Mab-T36_abyss	contig287	905542.peg.484	646	-	Mab-T41_abyss	contig280	905546.peg.173	853	-	Mab-BWH-D_abyss	contig440	905538.peg.31	721	-	Massiliense_GO_06	CP003699.2	MYCMA_2298	723		ATCC_19977	NC_010397.1	MAB_RS20910	4161	MAB_4124-	Mab-BWH-E_abyss	contig399	905539.peg.1528	3892	-	Mab-BWH-C_abyss	contig333	905537.peg.1389	3187	-	Mab-T55_abyss	contig404	905565.peg.1989	1474	-	Mab-T53_abyss	contig317	905561.peg.1952	4087	-	Mab-T51_abyss	contig304	905554.peg.1541	621	-	Mab-T45_abyss	contig278	905550.peg.3236	5394	-	Mab-T44_abyss	contig388	905549.peg.1204	1485	-	Mab-T40_abyss	contig397	905545.peg.1407	3739	-	Mab-T37_abyss	contig375	905543.peg.1365	5038	-	Mab-T56_abyss	contig422	905566.peg.951	1144	-	Mab-T35_abyss	contig489	905541.peg.1248	4726	-	K21_abyss	561	563373.peg.1131	2957	hypothetical protein	Bamboo	MVDX01000005.1	913801.peg.2256	2943	hypothetical protein	Mab-BWH-B_abyss	contig309	905536.peg.2317	1895	-	Mab-T50_abyss	contig377	905553.peg.497	4250	-	Bolletii_FLA003	CP014950.1	A3N95_19695	3909		FALSE	-	-	TRUE	inclusion	30	'111111111111111111111111111111	1	3505
157901																																																																																						Mab-T53_abyss	contig315	905561.peg.644	3893	-						Mab-T45_abyss	contig370	905550.peg.5049	5449	-																																																			FALSE	abscessus	inclusion	FALSE	-	2	'000000000000000001010000000000	68	28
157900	Mab-T42_abyss	contig295	905547.peg.655	3650	-	Mab-BWH-F_abyss	contig341	905540.peg.1159	1820	-	CCUG_48898	AHAR01000017.1	MMAS_45620	4223		Mab-T54_abyss	contig364	905562.peg.1362	1278	-	Mab-T49_abyss	contig307	905552.peg.676	1413	-	Mab-T52_abyss	contig357	905557.peg.1703	4446	-	Mab-T48_abyss	contig286	905551.peg.1706	695	-	Mab-T38_abyss	contig303	905544.peg.1995	1683	-	Mab-T43_abyss	contig279	905548.peg.1306	4720	-	Mab-T36_abyss	contig305	905542.peg.1577	2932	-	Mab-T41_abyss	contig301	905546.peg.1711	1646	-	Mab-BWH-D_abyss	contig476	905538.peg.1308	3106	-	Massiliense_GO_06	CP003699.2	MYCMA_2571	227		ATCC_19977	NC_010397.1	MAB_RS23580	4693	MAB_4659-	Mab-BWH-E_abyss	contig438	905539.peg.6675	3036	-	Mab-BWH-C_abyss	contig26	905537.peg.7557	194	-	Mab-T55_abyss	contig445	905565.peg.5676	31	-	Mab-T53_abyss	contig356	905561.peg.6300	4762	-	Mab-T51_abyss	contig308	905554.peg.6481	2466	-	Mab-T45_abyss	contig368	905550.peg.5824	2656	-	Mab-T44_abyss	contig420	905549.peg.5267	1006	-	Mab-T40_abyss	contig352	905545.peg.7107	5221	-	Mab-T37_abyss	contig406	905543.peg.6245	205	-	Mab-T56_abyss	contig420	905566.peg.7537	1333	-	Mab-T35_abyss	contig496	905541.peg.7442	1355	-	K21_abyss	596	563373.peg.8439	619	Protein-L-isoaspartate O-methyltransferase (EC 2.1.1.77)	Bamboo	MVDX01000016.1	913801.peg.9625	5022	Protein-L-isoaspartate O-methyltransferase (EC 2.1.1.77)	Mab-BWH-B_abyss	contig321	905536.peg.5464	736	-	Mab-T50_abyss	contig400	905553.peg.8719	296	-	Bolletii_FLA003	CP014950.1	A3N95_22340	4435		FALSE	-	-	TRUE	inclusion	30	'111111111111111111111111111111	1	3505
157899	Mab-T42_abyss	contig306	905547.peg.1492	1389	-	Mab-BWH-F_abyss	contig334	905540.peg.1308	3088	-	CCUG_48898	AHAR01000008.1	MMAS_16850	2455												Mab-T52_abyss	contig404	905557.peg.1570	612	-	Mab-T48_abyss	contig314	905551.peg.1127	4545	-	Mab-T38_abyss	contig319	905544.peg.1127	4633	-	Mab-T43_abyss	contig288	905548.peg.1709	2306	-	Mab-T36_abyss	contig284	905542.peg.1710	1586	-																ATCC_19977	NC_010397.1	MAB_RS09545	1899	MAB_1865-	Mab-BWH-E_abyss	contig412	905539.peg.3820	2102	-	Mab-BWH-C_abyss	contig324	905537.peg.963	995	-	Mab-T55_abyss	contig398	905565.peg.1673	4312	-	Mab-T53_abyss	contig319	905561.peg.1748	4530	-	Mab-T51_abyss	contig298	905554.peg.3566	2700	-	Mab-T45_abyss	contig395	905550.peg.2756	3794	-	Mab-T44_abyss	contig186	905549.peg.888	4366	-	Mab-T40_abyss	contig398	905545.peg.1217	3347	-	Mab-T37_abyss	contig433	905543.peg.2077	2625	-	Mab-T56_abyss	contig471	905566.peg.1536	2545	-	Mab-T35_abyss	contig500	905541.peg.1511	103	-	K21_abyss	633	563373.peg.951	2748	Long-chain-fatty-acid--CoA ligase (EC 6.2.1.3)	Bamboo	MVDX01000003.1	913801.peg.1461	1037	Long-chain-fatty-acid--CoA ligase (EC 6.2.1.3)						Mab-T50_abyss	contig372	905553.peg.1817	4688	-	Bolletii_FLA003	CP014950.1	A3N95_08325	1649		FALSE	-	-	FALSE	-	24	'111001111100011111111111111011	507	1
157898											CCUG_48898	AHAR01000007.1	MMAS_11190	1652																																																																																																																																				Bolletii_FLA003	CP014950.1	A3N95_05450	1080		FALSE	-	-	FALSE	-	2	'001000000000000000000000000001	138	7
157897	Mab-T42_abyss	contig266	905547.peg.301	3136	-	Mab-BWH-F_abyss	contig364	905540.peg.226	1203	-	CCUG_48898	AHAR01000013.1	MMAS_35620	3368		Mab-T54_abyss	contig367	905562.peg.63	1454	-	Mab-T49_abyss	contig282	905552.peg.582	1003	-	Mab-T52_abyss	contig341	905557.peg.62	2242	-	Mab-T48_abyss	contig276	905551.peg.62	61	-	Mab-T38_abyss	contig268	905544.peg.62	2105	-	Mab-T43_abyss	contig289	905548.peg.62	1601	-	Mab-T36_abyss	contig287	905542.peg.62	220	-	Mab-T41_abyss	contig280	905546.peg.594	1280	-	Mab-BWH-D_abyss	contig423	905538.peg.3183	1712	-	Massiliense_GO_06	CP003699.2	MYCMA_2034	1146		ATCC_19977	NC_010397.1	MAB_RS18745	3730	MAB_3698-	Mab-BWH-E_abyss	contig397	905539.peg.332	4812	-	Mab-BWH-C_abyss	contig315	905537.peg.308	4133	-	Mab-T55_abyss	contig378	905565.peg.1060	4891	-	Mab-T53_abyss	contig315	905561.peg.350	3594	-	Mab-T51_abyss	contig302	905554.peg.397	1244	-	Mab-T45_abyss	contig379	905550.peg.4936	4886	-	Mab-T44_abyss	contig371	905549.peg.552	4881	-	Mab-T40_abyss	contig361	905545.peg.309	1903	-	Mab-T37_abyss	contig431	905543.peg.278	1993	-	Mab-T56_abyss	contig461	905566.peg.280	4882	-	Mab-T35_abyss	contig472	905541.peg.178	2432	-	K21_abyss	612	563373.peg.280	4524	Efflux transmembrane permease Rv1747 family	Bamboo	MVDX01000010.1	913801.peg.3410	3828	Efflux transmembrane permease Rv1747 family	Mab-BWH-B_abyss	contig279	905536.peg.192	4584	-	Mab-T50_abyss	contig371	905553.peg.792	4932	-	Bolletii_FLA003	CP014950.1	A3N95_17545	3479		FALSE	-	-	TRUE	inclusion	30	'111111111111111111111111111111	1	3505
157896	Mab-T42_abyss	contig298	905547.peg.4298	2539	-											Mab-T54_abyss	contig376	905562.peg.1030	4043	-	Mab-T49_abyss	contig320	905552.peg.4381	1263	-	Mab-T52_abyss	contig358	905557.peg.3994	3872	-	Mab-T48_abyss	contig308	905551.peg.4502	3266	-	Mab-T38_abyss	contig320	905544.peg.1260	554	-	Mab-T43_abyss	contig302	905548.peg.4358	2896	-	Mab-T36_abyss	contig289	905542.peg.4400	2313	-	Mab-T41_abyss	contig306	905546.peg.4278	1470	-	Mab-BWH-D_abyss	contig426	905538.peg.4095	1456	-	Massiliense_GO_06	CP003699.2	MYCMA_08645	2323																																																				Mab-T56_abyss	contig436	905566.peg.4992	1698	-	Mab-T35_abyss	contig453	905541.peg.4955	2831	-																										FALSE	-	-	FALSE	-	13	'100111111111100000000001100000	301	10
[truncated: 7,289,128 more chars]
