## SupplementalTable_6 for "Transposon-sequencing across multiple *Mycobacterium abscessus* isolates reveals significant functional genomic diversity among strains" (part 1 of 2)

### Sheet: HMM_Mabscessus_genes
# Supplemental Table 6 : Mutual orthologs between Mab ATCC 19977 and Mtb H37Rv, along with in-vitro essentiality calls using an HMM.
			Mab	Mab	Mab	mutual orthologs in			Mtb H37Rv	Conserved Essentials
ATCC 19977			HMM call	HMM status	HMM call (Rifat,2021)	Mtb H37Rv			HMM call (DeJesus,2017)	(ES/GD in all 3 datasets)
MAB_0001	dnaA	Chromosomal replication initiator protein DnaA	ES		ES	Rv0001	dnaA	Chromosomal replication initiator protein DnaA	ES	1
MAB_0002	dnaN	DNA polymerase III, beta subunit (DnaN)	ES		ES	Rv0002	dnaN	DNA polymerase III (beta chain) DnaN (DNA nucleotidyltransferase)	ES	1
MAB_0003	gnD	6-phosphogluconate dehydrogenase Gnd	NE		NE	Rv1122	gnd2	Probable 6-phosphogluconate dehydrogenase,decarboxylating Gnd2	ES	0
MAB_0004	recF	DNA replication and repair protein RecF	NE		NE	Rv0003	recF	DNA replication and repair protein RecF (single-strand DNA binding protein)	NE	0
MAB_0005	-	hypothetical protein	NE	low-confidence	NE	Rv0004	-	hypothetical protein	NE	0
MAB_0006	-	DNA gyrase (subunit B) GyrB (DNA topoisomerase)	ES		ES	Rv0005	gyrB	DNA gyrase (subunit B) GyrB (DNA topoisomerase (ATP-hydrolysing)) (DNA topoisomerase II) (type II DNA topoisomerase)	ES	1
MAB_0007	-	Hypothetical protein	GA		NE					0
MAB_0008	-	Hypothetical protein	GA	low-confidence	NE					0
MAB_0009	-	Hypothetical protein	GA		NE					0
MAB_0010c	-	Hypothetical protein	GA		NE					0
MAB_0011c	-	Hypothetical protein	GA		GA					0
MAB_0012c	-	Hypothetical protein	GA		GA					0
MAB_0013c	-	Probable arylamine n-acetyl transferase	GA		GA	Rv3566c	nat	Arylamine N-acetyltransferase Nat (arylamine acetylase)	NE	0
MAB_0014	-	Hypothetical protein	GA		GA					0
MAB_0015	-	Hypothetical protein	GA		GA					0
MAB_0016	-	hypothetical protein	GA		GA	Rv2077c	-	Possible conserved transmembrane protein	NE	0
MAB_0017	-	hypothetical protein	GA		GA					0
MAB_0018c	-	Putative methyltransferase	GA		GA					0
MAB_0019	-	DNA gyrase (subunit A) GyrA (DNA topoisomerase)	ES		ES	Rv0006	gyrA	DNA gyrase (subunit A) GyrA (DNA topoisomerase (ATP-hydrolysing)) (DNA topoisomerase II) (type II DNA topoisomerase)	ES	1
MAB_0020	-	hypothetical protein	GA		GA	Rv0007	-	Possible conserved membrane protein	NE	0
MAB_0022c	-	Probable permease	GA		GA					0
MAB_0023	-	Transcriptional regulator, LysR family	GA		GA					0
MAB_0024c	-	hypothetical protein	GA	low-confidence	GA					0
MAB_0025	-	Peptidyl-prolyl cis-trans isomerase	GA		GA	Rv0009	ppiA	Probable iron-regulated peptidyl-prolyl cis-trans isomerase A PpiA (PPIase A) (rotamase A)	NE	0
MAB_0026	-	Rhomboid family protein	GA		GA	Rv0110	-	Probable conserved integral membrane protein	NE	0
MAB_0027c	-	hypothetical protein	GA		GA					0
MAB_0028c	-	hypothetical protein	GA	low-confidence	GA	Rv0010c	-	Probable conserved membrane protein	NE	0
MAB_0029c	-	hypothetical protein	GA	low-confidence	GA	Rv0011c	-	Probable conserved transmembrane protein	NE	0
MAB_0030	-	hypothetical protein	N/A							0
MAB_0031	-	hypothetical protein	GA		GA	Rv0012	-	Probable conserved membrane protein	NE	0
MAB_0032	-	Glutamine amidotransferase of anthranilate synthase component II (PabA)	ES	low-confidence	ES	Rv0013	trpG	Possible anthranilate synthase component II TrpG (glutamine amidotransferase)	ES	0
MAB_0033c	-	Probable serine/threonine-protein kinase PknB	ES	low-confidence	ES	Rv0014c	pknB	Transmembrane serine/threonine-protein kinase B PknB (protein kinase B) (STPK B)	ES	0
MAB_0034c	-	Putative serine/threonine-protein kinase PknA	NE		GD	Rv0015c	pknA	Transmembrane serine/threonine-protein kinase A PknA (protein kinase A) (STPK A)	ES	0
MAB_0035c	-	Probable penicillin-binding protein PbpA	GA		GA	Rv0016c	pbpA	Probable penicillin-binding protein PbpA	NE	0
MAB_0036c	-	Probable cell division protein RodA	GA		GA	Rv0017c	rodA	Probable cell division protein RodA	NE	0
MAB_0037c	-	Possible serine/threonine phosphatase Ppp	GA		ES	Rv0018c	pstP	Phosphoserine/threonine phosphatase PstP	ESD	0
MAB_0038c	-	Possible forkhead-associated protein	GA		GA	Rv0019c	fhaB	Conserved protein with FHA domain, FhaB	NE	0
MAB_0039c	-	hypothetical protein	GA	ambiguous	GA	Rv0020c	fhaA	Conserved protein with FHA domain, FhaA	ESD	0
MAB_0042	-	hypothetical protein	GA		GA					0
MAB_0043	-	Putative glutathionylspermidine synthase	GA		NE					0
MAB_0044	-	hypothetical protein	NE		NE	Rv2600	-	Probable conserved integral membrane protein	GA	0
MAB_0045	-	Hypothetical TetR transcriptional regulator	NE	low-confidence	NE					0
MAB_0046	-	Probable PE family protein	NE	low-confidence	NE					0
MAB_0047	-	Probable PPE family protein	NE		NE					0
MAB_0048	-	Probable PE family protein	NE	low-confidence	NE					0
MAB_0049	-	ESAT-6-like protein	NE	ambiguous	NE	Rv0288	esxH	Low molecular weight protein antigen 7 EsxH (10 kDa antigen) (CFP-7) (protein TB10.4)	GD	0
MAB_0050c	-	hypothetical protein	NE		NE					0
MAB_0051	-	hypothetical protein	NE	ambiguous	NE					0
MAB_0052	-	hypothetical protein	NE		NE					0
MAB_0053c	-	Probable cytidine/deoxycytidylate deaminase	NE		NE	Rv0828c	-	Possible deaminase	NE	0
MAB_0054c	-	Probable cyanate hydratase (Cyanase)	NE	ambiguous	NE					0
MAB_0055c	-	Transcription regulator LysR family	NE		NE					0
MAB_0056c	-	ATP-dependent helicase HrpA	NE		NE					0
MAB_0057	-	Putative short chain dehydrogenase/reductase	NE	low-confidence	NE					0
MAB_0058c	-	hypothetical protein	NE		NE					0
MAB_0059c	-	Hypothetical protein	NE	low-confidence	NE					0
MAB_0060	-	Possible nitrate/nitrite response transcriptional regulatory protein NarL (LuxR family)	NE		NE	Rv0844c	narL	Possible nitrate/nitrite response transcriptional regulatory protein NarL	NE	0
MAB_0061	-	Possible two component sensor kinase	NE	ambiguous	NE	Rv0845	-	Possible two component sensor kinase	NE	0
MAB_0062	-	Pyridine nucleotide-disulphide oxidoreductase family	GA		GA	Rv2855	mtr	NADPH-dependent mycothiol reductase Mtr	NE	0
MAB_0063c	-	hypothetical protein	GA	ambiguous	GA					0
MAB_0064c	-	Probable lipase LipE	GA	ambiguous	GA	Rv3775	lipE	Probable lipase LipE	NE	0
MAB_0065c	-	Probable acyl-CoA dehydrogenase (FadE)	GA		GA					0
MAB_0066c	-	Putative transcriptional regulator, AraC family	GA		GA					0
MAB_0067	-	hypothetical protein	NE		NE					0
MAB_0068	-	Putative transcriptional regulator, GntR family	NE	ambiguous	NE					0
MAB_0069	-	Major facilitator family transporter	NE		NE					0
MAB_0070	-	hypothetical protein	NE	low-confidence	NE					0
MAB_0071c	-	Putative thiosulfate sulfurtransferase (SseB)	NE		NE	Rv2291	sseB	Probable thiosulfate sulfurtransferase SseB	NE	0
MAB_0072c	-	Putative short chain dehydrogenase/reductase	NE		NE					0
MAB_0073c	-	Putative short chain dehydrogenase/reductase	NE		NE					0
MAB_0074c	-	Putative (cyclohexanone) monooxygenase	NE		NE					0
MAB_0075	-	Putative hydroxylase	NE		NE					0
MAB_0076	-	2,3-dihydroxybiphenyl 1,2-dioxygenase	NE	low-confidence	NE					0
MAB_0077	-	Putative transcriptional regulator, IclR family	NE		NE					0
MAB_0078	-	Putative lipase/esterase	NE		NE					0
MAB_0079c	-	hypothetical protein	N/A		NE					0
MAB_0080c	-	Putative oxygenase	NE		NE					0
MAB_0081	-	Putative 3-ketosteroid 1-dehydrogenase or fumarate reductase/succinate dehydrogenase	NE		NE					0
MAB_0082c	-	hypothetical protein	NE		NE					0
MAB_0083	-	Putative transcriptional regulator, MarR family	NE		NE					0
MAB_0084	-	hypothetical protein	NE	ambiguous	NE					0
MAB_0085c	-	Putative transcriptional regulator	NE		NE	Rv3405c	-	Possible transcriptional regulatory protein	NE	0
MAB_0086	-	Putative taurine dioxygenase	NE		NE	Rv3406	-	Probable dioxygenase	NE	0
MAB_0087c	-	Probable alkaline phosphatase	NE		NE					0
MAB_0088c	-	Putative oxidoreductase	NE		NE	Rv2776c	-	Probable oxidoreductase	NE	0
MAB_0089c	-	hypothetical protein	NE	ambiguous	NE	Rv2777c	-	hypothetical protein	NE	0
MAB_0090c	-	Probable oxidoreductase EphD	NE		NE					0
MAB_0091	-	Putative ferredoxin-dependent glutamate synthase	GD		NE	Rv3859c	gltB	Probable ferredoxin-dependent glutamate synthase [NADPH] (large subunit) GltB (L-glutamate synthase) (L-glutamate synthetase) (NADH-glutamate synthase) (glutamate synthase (NADH))(NADPH-GOGAT)	ES	0
MAB_0092	-	Probable NADH-dependent glutamate synthase (small subunit) GltD	GD		NE	Rv3858c	gltD	Probable NADH-dependent glutamate synthase (small subunit) GltD (L-glutamate synthase) (L-glutamate synthetase) (NADH-glutamate synthase) (glutamate synthase (NADH)) (GLTS beta chain) (NADPH-GOGAT)	ES	0
MAB_0093	-	hypothetical protein	NE	low-confidence	NE					0
MAB_0094c	-	Probable methionine aminopeptidase, type I (MAP)	NE		NE					0
MAB_0095	-	Hypothetical helix-turn-helix domain protein	N/A		NE					0
MAB_0096	-	hypothetical protein	NE	low-confidence	NE	Rv2181	-	Alpha(1->2)mannosyltransferase	GA	0
MAB_0097	-	Conserved hypothetical protein (PHP domain protein)	NE		NE	Rv3856c	-	hypothetical protein	NE	0
MAB_0098	-	Putative TetR-family transcriptional regulator	NE	low-confidence	NE					0
MAB_0099	-	Probable monooxygenase	NE		NE					0
MAB_0100	-	Putative short chain dehydrogenase/reductase	NE		NE					0
MAB_0101	-	Probable cytochrome P450	NE		NE					0
MAB_0102	-	Putative methyltransferase	NE		NE					0
MAB_0103	-	Probable monooxygenase EthA	NE	ambiguous	NE	Rv3854c	ethA	Monooxygenase EthA	NE	0
MAB_0104	-	Probable enoyl-CoA hydratase/isomerase	NE		NE					0
MAB_0105c	-	Probable oxidoreductase	NE		NE	Rv1771	-	L-gulono-1,4-lactone dehydrogenase	NE	0
MAB_0106c	-	hypothetical protein	NE	ambiguous	NE	Rv1769	-	hypothetical protein	NE	0
MAB_0107c	-	hypothetical protein	NE		NE	Rv3853	rraA	Regulator of RNase E activity a RraA	NE	0
MAB_0108c	-	Hypothetical protein	NE	low-confidence	NE					0
MAB_0109c	-	Putative copper resistance protein, CopC family	NE	ambiguous	NE					0
MAB_0110c	-	hypothetical protein	NE		NE					0
MAB_0111c	-	hypothetical protein	NE	ambiguous	NE	Rv3850	-	hypothetical protein	NE	0
MAB_0112	-	Hypothetical protein	GA	ambiguous	GA					0
MAB_0113	-	hypothetical protein	GA	ambiguous	GA					0
MAB_0114	-	hypothetical protein	GA		GA					0
MAB_0115c	-	hypothetical protein	GA		GA	Rv3849	espR	ESX-1 transcriptional regulatory protein EspR	NE	0
MAB_0116	-	Hypothetical protein	NE		NE					0
MAB_0117c	-	hypothetical protein	NE		NE	Rv3847	-	Hypothetical protein	NE	0
MAB_0118c	-	Probable superoxide dismutase (Mn)	ES		ES	Rv3846	sodA	Superoxide dismutase [FE] SodA	ES	1
MAB_0119c	-	Hypothetical protein	GA		GA					0
MAB_0120	-	Probable peptide methionine sulfoxide reductase	GA		GA	Rv0137c	msrA	Probable peptide methionine sulfoxide reductase MsrA (protein-methionine-S-oxide reductase) (peptide met(O) reductase)	NE	0
MAB_0121	-	Rhodanese-like protein	GA		GA					0
MAB_0122	-	hypothetical protein	GA		GA	Rv3843c	-	Probable conserved transmembrane protein	ESD	0
MAB_0123	-	Putative glycerophosphoryl diester phosphodiesterase	GA		GA	Rv3842c	glpQ1	Probable glycerophosphoryl diester phosphodiesterase GlpQ1 (glycerophosphodiester phosphodiesterase)	GA	0
MAB_0124	-	Conserved hypothetical protein (GGDEF domain)	GA		NE					0
MAB_0125c	-	hypothetical protein	GA	ambiguous	NE					0
MAB_0126c	-	Possible bacterioferritin BfrB	GA		NE	Rv3841	bfrB	Bacterioferritin BfrB	NE	0
MAB_0127c	-	Possible bacterioferritin BfrB	GA		NE					0
MAB_0128c	-	Possible transcriptional regulator	GA		NE					0
MAB_0129c	-	Abortive infection protein	GA		NE					0
MAB_0130	-	Putative hydrolase	GA		NE					0
MAB_0131c	-	hypothetical protein	GA		NE	Rv3839	-	hypothetical protein	GA	0
MAB_0132	-	Probable prephenate dehydratase PheA	ES	low-confidence	NE	Rv3838c	pheA	Prephenate dehydratase PheA	ES	0
MAB_0133	-	Probable phosphoglycerate mutase	NE	low-confidence	NE	Rv3837c	-	Probable phosphoglycerate mutase (phosphoglyceromutase) (phosphoglycerate phosphomutase)	NE	0
MAB_0134c	-	Probable pyruvate dehydrogenase	NE	ambiguous	NE					0
MAB_0135	-	Hypothetical protein	NE		NE					0
MAB_0136	-	hypothetical protein	NE	low-confidence	NE					0
MAB_0137	-	hypothetical protein	NE		NE					0
MAB_0138	-	Putative transcriptional regulator, TetR family	NE		NE	Rv1534	-	Probable transcriptional regulator	NE	0
MAB_0139c	-	Probable hydrolase, alpha/beta fold family	NE		NE					0
MAB_0140c	-	Probable monooxygenase	NE	ambiguous	NE					0
MAB_0141c	-	Putative esterase	NE		NE					0
MAB_0142c	-	Putative monooxygenase	NE		NE					0
MAB_0143c	-	Putative oxidoreductase EphD	NE		NE					0
MAB_0144c	-	Putative oxidoreductase EphD	NE		NE					0
MAB_0145c	-	Probable transcriptional regulator, TetR family	NE	low-confidence	NE					0
MAB_0146	-	Putative magnesium transport MgtC family protein	NE		NE					0
MAB_0147c	-	hypothetical protein	GA		GA					0
MAB_0148c	-	PPE family protein	GA		GA					0
MAB_0149c	-	Hypothetical protein	GA	ambiguous	GA					0
MAB_0150c	-	hypothetical protein	GA		GA	Rv3836	-	hypothetical protein	NE	0
MAB_0151c	-	hypothetical protein	GA		GA	Rv3835	-	hypothetical protein	NE	0
MAB_0152	-	Putative ankyrin-like protein	GA	ambiguous	GA					0
MAB_0153	-	seryl-tRNA synthetase (SerS)	ES		ES	Rv3834c	serS	SERYL-tRNA synthetase SerS (serine--tRNA ligase) (SERRS) (serine translase)	ES	1
MAB_0154	-	hypothetical protein	GA		NE					0
MAB_0155	-	hypothetical protein	GA	ambiguous	NE					0
MAB_0156c	-	Iron-sulfur cluster-binding protein, RIESKE family	GA		NE	Rv3818	-	hypothetical protein	NE	0
MAB_0157	-	Hypothetical transcriptional regulator, MarR	GA		NE	Rv2327	-	hypothetical protein	NE	0
MAB_0158c	-	ABC transporter, ATP-binding protein	NE		NE					0
MAB_0159	-	Hypothetical 2-nitropropane dioxygenase	NE		NE	Rv0021c	-	hypothetical protein	NE	0
MAB_0160	-	Probable 4-oxalocrotonate tautomerase	NE	low-confidence	NE					0
MAB_0161	-	Probable transcriptional regulator, LysR family	NE	low-confidence	NE					0
MAB_0162c	-	hypothetical protein	NE	ambiguous	NE					0
MAB_0163c	-	Probable phosphotransferase	NE		NE	Rv3817	-	Possible phosphotransferase	NE	0
MAB_0164	-	Probable short chain dehydrogenase/reductase	NE	low-confidence	NE					0
MAB_0165	-	Putative acyltransferase	NE		NE	Rv3816c	-	Possible acyltransferase	NE	0
MAB_0166	-	Putative acyltransferase	NE	low-confidence	NE	Rv3815c	-	Possible acyltransferase	NE	0
MAB_0167	-	Putative hydrolase	NE		NE	Rv3813c	-	hypothetical protein	NE	0
MAB_0168c	-	Putative N-acetymuramoyl-L-alanine amidase	GA		GA	Rv3811	-	hypothetical protein	NE	0
MAB_0169c	-	Putative exported repetitive protein precursor	GA	low-confidence	GA	Rv3810	pirG	Exported repetitive protein precursor PirG (cell surface protein) (EXP53)	NE	0
MAB_0170	-	UDP-galactopyranose mutase (Glf)	ES		ES	Rv3809c	glf	UDP-galactopyranose mutase Glf (UDP-GALP mutase) (NAD+-flavin adenine dinucleotide-requiring enzyme)	ES	1
MAB_0171	-	galactofuranosyl transferase	GD	ambiguous	ES	Rv3808c	glfT2	Bifunctional UDP-galactofuranosyl transferase GlfT2	ES	1
MAB_0172	-	Probable phosphoesterase	GD		NE	Rv3807c	-	Possible conserved transmembrane protein	NE	0
MAB_0173	-	UbiA prenyltransferase family protein	GD	ambiguous	ES	Rv3806c	ubiA	Decaprenylphosphoryl-5-phosphoribose (DPPR) synthase (decaprenyl-phosphate 5-phosphoribosyltransferase)	ES	1
MAB_0174	-	hypothetical protein	GD	ambiguous	GD	Rv3805c	aftB	Possible arabinofuranosyltransferase AftB	ES	1
MAB_0175	-	Antigen 85-C precursor	GA		NE					0
MAB_0176	-	Antigen 85-A precursor	GA		NE	Rv3804c	fbpA	Secreted antigen 85-a FbpA (mycolyl transferase 85A) (fibronectin-binding protein A) (antigen 85 complex A)	NE	0
MAB_0177	-	Antigen 85-A/B/C precursor	GA		GA					0
MAB_0178	-	Hypothetical cutinase precursor	ES		ES	Rv3802c	-	Probable conserved membrane protein	ES	1
MAB_0179	-	Probable fatty-acid-CoA ligase FadD	ES		ES	Rv3801c	fadD32	Fatty-acid-AMP ligase FadD32 (fatty-acid-AMP synthetase) (fatty-acid-AMP synthase) Also shown to have acyl-ACP ligase activity	ES	1
MAB_0180	-	Polyketide synthase PKS13	ES		ES	Rv3800c	pks13	Polyketide synthase Pks13	ES	1
MAB_0181	-	Propionyl-CoA carboxylase, beta subunit (PccB)	ES		ES	Rv3799c	accD4	Probable propionyl-CoA carboxylase beta chain 4 AccD4 (pccase) (propanoyl-CoA:carbon dioxide ligase)	ES	1
MAB_0182c	-	Hypothetical protein	GA		GA					0
MAB_0183c	-	Putative cation transporter	GA		GA					0
MAB_0184c	-	Hypothetical protein	GA	low-confidence	GA					0
MAB_0185c	-	Probable arabinosyltransferase B	ES		ES	Rv3795	embB	Integral membrane indolylacetylinositol arabinosyltransferase EmbB (arabinosylindolylacetylinositol synthase)	ES	1
MAB_0186c	-	Probable arabinosyltransferase A	ES		ES	Rv3794	embA	Integral membrane indolylacetylinositol arabinosyltransferase EmbA (arabinosylindolylacetylinositol synthase)	ES	1
MAB_0187	-	hypothetical protein	NE	low-confidence	NE					0
MAB_0188c	-	Hypothetical protein	NE		NE					0
MAB_0189c	-	Probable arabinosyltransferase C	GD	low-confidence	GD	Rv3793	embC	Integral membrane indolylacetylinositol arabinosyltransferase EmbC (arabinosylindolylacetylinositol synthase)	ES	0
MAB_0190c	-	hypothetical protein	ES		ES	Rv3792	aftA	Arabinofuranosyltransferase AftA	ES	1
MAB_0191c	-	Putative short chain dehydrogenase/reductase	ES		GD	Rv3791	dprE2	Decaprenylphosphoryl-D-2-keto erythro pentose reductase	ES	1
MAB_0192c	-	Probable oxidoreductase	ES	low-confidence	ES	Rv3790	dprE1	Decaprenylphosphoryl-beta-D-ribose 2'-oxidase	ES	0
MAB_0193c	-	hypothetical protein	NE	low-confidence	NE	Rv3789	-	GTRA family protein	NE	0
MAB_0194	-	Dihydroxyacetone kinase family protein	NE		NE					0
MAB_0195c	-	Putative hydrolase, alpha/beta hydrolase fold	NE		NE	Rv0077c	-	Probable oxidoreductase	NE	0
MAB_0196c	-	Putative transcriptional regulator, GntR family	NE	ambiguous	NE					0
MAB_0197	-	Putative alkylhydroperoxidase AhpD core	NE	low-confidence	NE					0
MAB_0198	-	hypothetical protein	NE	low-confidence	NE					0
MAB_0199	-	Probable phosphoesterase, PA-phosphatase related protein	NE		NE					0
MAB_0200c	-	Probable phosphoesterase, PA-phosphatase related protein	NE		NE	Rv0308	-	Probable conserved integral membrane protein	NE	0
MAB_0201c	-	Probable O-antigen/lipopolysaccharide transport integral membrane protein ABC transporter RfbD	GD	ambiguous	GD	Rv3783	rfbD	Probable O-antigen/lipopolysaccharide transport integral membrane protein ABC transporter RfbD	ES	1
MAB_0202c	-	Probable glycosyl transferase	GD	ambiguous	GD	Rv3782	glfT1	UDP-galactofuranosyl transferase GlfT1	ES	1
MAB_0203c	-	Probable o-antigen/lipopolysaccharide transport ATP-binding protein ABC transporter RfbE	GD	ambiguous	ES	Rv3781	rfbE	Probable O-antigen/lipopolysaccharide transport ATP-binding protein ABC transporter RfbE	ES	1
MAB_0204c	-	hypothetical protein	GD	ambiguous	ES	Rv3780	-	hypothetical protein	ES	1
MAB_0205c	-	hypothetical protein	NE		NE	Rv3779	-	Probable conserved transmembrane protein alanine and leucine rich	NE	0
MAB_0206	-	Possible aminotransferase/cysteine desulfurase	NE		NE	Rv3778c	-	Possible aminotransferase	GD	0
MAB_0207c	-	Probable quinone oxidoreductase	NE		NE	Rv3777	-	Probable oxidoreductase	NE	0
MAB_0208	-	Putative MarR-family transcriptional regulator	NE	ambiguous	NE					0
MAB_0209	-	Hypothetical protein	NE	ambiguous	NE					0
MAB_0210	-	hypothetical protein	ES		ES					0
MAB_0211	-	Hypothetical protein	NE	low-confidence	NE					0
MAB_0212	-	hypothetical protein	NE	low-confidence	NE					0
MAB_0213c	-	hypothetical protein	NE	ambiguous	NE					0
MAB_0214c	-	Conserved hypothetical protein (OsmC-like)	NE		NE					0
MAB_0215	-	Possible transcriptional regulator	NE	low-confidence	NE					0
MAB_0216	-	hypothetical protein	NE		NE					0
MAB_0217c	-	Probable cysteine desulfurase	NE		NE					0
MAB_0218c	-	hypothetical protein	NE		NE					0
MAB_0219	-	hypothetical protein	NE		NE					0
MAB_0220c	-	Putative phenylalanine aminotransferase	NE		NE	Rv3772	hisC2	Probable histidinol-phosphate aminotransferase HisC2 (imidazole acetol-phosphate transaminase) (imidazolylacetolphosphate aminotransferase)	NE	0
MAB_0221c	-	Putative phage integrase	NE		NE					0
MAB_0222c	-	Putative DNA-binding protein	ES		ES					0
MAB_0223	-	Hypothetical protein	NE		NE					0
MAB_0224	-	Hypothetical protein	NE		NE					0
MAB_0225	-	Hypothetical protein	NE		NE					0
MAB_0226	-	Hypothetical protein	NE		NE					0
MAB_0227	-	Hypothetical protein	NE		NE					0
MAB_0228	-	Hypothetical protein	NE		NE					0
MAB_0229	-	Hypothetical protein	NE	low-confidence	NE					0
MAB_0230	-	Hypothetical protein	NE		NE					0
MAB_0231	-	hypothetical protein	NE		NE					0
MAB_0232	-	Hypothetical protein	NE		NE					0
MAB_0233	-	Putative phage tail tape measure protein TMP	NE		NE					0
MAB_0234	-	Hypothetical protein	NE		NE					0
MAB_0235	-	Hypothetical protein	NE		NE					0
MAB_0236	-	Hypothetical protein	NE		NE					0
MAB_0237	-	Bacteriophage protein	NE		NE					0
MAB_0238	-	Hypothetical protein	NE		NE					0
MAB_0239	-	Hypothetical protein	NE		NE					0
MAB_0240	-	thiopurine S-methyltransferase	NE		NE	Rv2675c	-	hypothetical protein	GA	0
MAB_0241	-	Bacteriophage protein	NE		NE					0
MAB_0242	-	Hypothetical protein	NE		NE					0
MAB_0243	-	Hypothetical protein	NE		NE					0
MAB_0244	-	Hypothetical protein	NE		NE					0
MAB_0245c	-	Hypothetical protein	GA		NE					0
MAB_0246	-	Hypothetical protein	N/A		NE					0
MAB_0247c	-	Putative acetyltransferase	NE	low-confidence	NE					0
MAB_0248c	-	Putative regulatory protein, TetR family	NE		NE					0
MAB_0249	-	hypothetical protein	NE		NE					0
MAB_0250	-	Hypothetical GMC-type oxidoreductase	NE		NE	Rv1279	-	Probable dehydrogenase FAD flavoprotein GMC oxidoreductase	NE	0
MAB_0251	-	Hypothetical protein	NE		NE					0
MAB_0252	-	hypothetical protein	NE	ambiguous	NE					0
MAB_0253	-	Hypothetical protein	NE		NE					0
MAB_0254c	-	Putative phosphoglycerate mutase	NE		NE					0
MAB_0255	-	Putative acyl-CoA dehydrogenase	NE		NE	Rv0154c	fadE2	Probable acyl-CoA dehydrogenase FadE2	NE	0
MAB_0256c	-	hypothetical protein	NE		NE					0
MAB_0257c	-	Hypothetical protein	NE	low-confidence	NE	Rv3760	-	Possible conserved membrane protein	NE	0
MAB_0258c	-	Putative dihydropicolinate reductase	NE		NE					0
MAB_0259c	-	Putative short-chain dehydrogenase/reductase	NE	low-confidence	NE					0
MAB_0260	-	Probable transcriptional regulator, TetR	NE		NE	Rv3167c	-	Probable transcriptional regulatory protein (probably TetR-family)	NE	0
MAB_0261	-	Probable amino acid ABC transporter, substrate binding	NE		NE	Rv3759c	proX	Possible osmoprotectant (glycine betaine/carnitine/choline/L-proline) binding lipoprotein ProX	NE	0
MAB_0262	-	Probable amino acid ABC transporter, ATP-binding	NE		NE	Rv3758c	proV	Possible osmoprotectant (glycine betaine/carnitine/choline/L-proline) transport ATP-binding protein ABC transporter ProV	NE	0
MAB_0263	-	Possible osmoprotectant (glycine betaine/ carnitine/choline/l-proline) ABC transporter ProW	NE		NE	Rv3757c	proW	Possible osmoprotectant (glycine betaine/carnitine/choline/L-proline) transport integral membrane protein ABC transporter ProW	NE	0
MAB_0264	-	Possible osmoprotectant (glycine betaine/ carnitine/choline/l-proline) ABC transporter ProZ	NE		NE	Rv3756c	proZ	Possible osmoprotectant (glycine betaine/carnitine/choline/L-proline) transport integral membrane protein ABC transporter ProZ	NE	0
MAB_0265	-	hypothetical protein	NE	ambiguous	NE	Rv3755c	-	hypothetical protein	NE	0
MAB_0266c	-	Probable prephenate dehydrogenase TyrA	ES		ES	Rv3754	tyrA	Prephenate dehydrogenase TyrA (PDH) (hydroxyphenylpyruvate synthase)	ES	1
MAB_0267	-	hypothetical protein	NE		NE	Rv3753c	-	hypothetical protein	NE	0
MAB_0268	-	Cytidine/deoxycytidylate deaminase family protein	NE	low-confidence	NE	Rv3752c	-	Possible cytidine/deoxycytidylate deaminase	ES	0
MAB_0269c	-	Hypothetical protein	NE	ambiguous	NE					0
MAB_0270c	-	Hypothetical protein	NE	low-confidence	NE	Rv3312A	-	Secreted protein antigen	NE	0
MAB_0271	-	Hypothetical protein	GA		NE					0
MAB_0272	-	Hypothetical protein	NE	ambiguous	NE					0
MAB_0273c	-	Hypothetical protein	NE		NE					0
MAB_0274c	-	hypothetical protein	NE		NE					0
MAB_0275	-	Queuine tRNA-ribosyltransferase (TGT)	NE		NE					0
MAB_0276	-	Probable cytochrome P450	NE		NE					0
MAB_0277c	-	Probable amino acid ABC transporter, permease	NE	ambiguous	NE					0
MAB_0278c	-	Putative glutamyl-tRNA synthetase or glutamyl-Q tRNA(Asp) synthetase	NE		NE					0
MAB_0279c	-	Probable DNA ligase LigC	NE		NE	Rv3731	ligC	Possible ATP-dependent DNA ligase LigC (polydeoxyribonucleotide synthase [ATP]) (polynucleotide ligase [ATP]) (sealase) (DNA repair protein) (DNA joinase)	NE	0
MAB_0280	-	hypothetical protein	NE		NE	Rv3730c	-	hypothetical protein	NE	0
MAB_0281	-	hypothetical protein	NE		NE					0
MAB_0282	-	hypothetical protein	NE	ambiguous	NE					0
MAB_0283c	-	hypothetical protein	NE		NE	Rv3723	-	Probable conserved transmembrane protein	NE	0
MAB_0284c	-	Major facilitator superfamily	NE		NE					0
MAB_0285	-	Putative oxidoreductase	NE		NE					0
MAB_0286	-	hypothetical protein	NE		NE					0
MAB_0287	-	Probable fatty-acid-CoA ligase FadD	NE		NE					0
MAB_0288	-	Putative monooxygenase (salicylate/ hydroxybenzoate hydroxylase	NE		NE					0
MAB_0289	-	hypothetical protein	NE		NE					0
MAB_0290	-	Probable 3-carboxymuconate cycloisomerase (PcaB)	NE		NE					0
MAB_0291	-	CdaR family transcriptional regulator	NE		NE					0
MAB_0292c	-	Putative ISXo8 transposase	NE	low-confidence	NE					0
MAB_0294	-	Putative carboxylesterase, type B	NE		NE					0
MAB_0295	-	Putative phenazine biosynthesis protein PhzC	NE		NE					0
MAB_0296	-	2,3-dihydro-2,3-dihydroxybenzoate dehydrogenase	NE		NE					0
MAB_0297	-	Probable isochorismatase (phenazine biosynthesis) PhzD	NE		NE					0
MAB_0298	-	Putative phenazine biosynthesis protein PhzE	NE		NE					0
MAB_0299	-	Putative amidohydrolase (aminocarboxymuconate-semialdehyde decarboxylase)	NE	ambiguous	NE					0
MAB_0300c	-	Putative transcriptional regulator, TetR family	NE	low-confidence	GA					0
MAB_0301	-	Putative carboxylesterase	NE	low-confidence	NE					0
MAB_0302	-	Putative monooxygenase	NE		NE					0
MAB_0303	-	Putative dioxygenase (1H-3-hydroxy-4-oxoquinaldine 2,4-dioxygenase)	NE		NE					0
MAB_0304	-	Hypothetical protein	NE		NE					0
MAB_0305	-	Putative aminotransferase	ES		ES	Rv3722c	-	hypothetical protein	ES	1
MAB_0306c	-	Hypothetical protein	NE		NE					0
MAB_0307c	-	Hypothetical protein	NE	low-confidence	NE					0
MAB_0308c	-	Hypothetical protein	NE	low-confidence	NE					0
MAB_0309	-	DNA polymerase III, subunit gamma/tau	ES		ES	Rv3721c	dnaZX	DNA polymerase III (subunit gamma/tau) DnaZ/X	ES	1
MAB_0310c	-	Putative cyclopropane-fatty-acyl-phospholipid synthase	NE		NE	Rv3720	-	Possible fatty acid synthase	NE	0
MAB_0311c	-	hypothetical protein	NE		NE	Rv3719	-	hypothetical protein	NE	0
MAB_0312c	-	Enolase (Eno)	NE		NE					0
MAB_0313c	-	Putative aminoglycoside phosphotransferase	NE		NE					0
MAB_0314c	-	Possible transcriptional regulator, TetR family	NE		NE					0
MAB_0315	-	hypothetical protein	NE		NE					0
MAB_0316	-	Probable enoyl-CoA hydratase	NE		NE					0
MAB_0317	-	hypothetical protein	NE		NE	Rv3718c	-	hypothetical protein	NE	0
MAB_0318c	-	hypothetical protein	GA		GA	Rv3717	-	hypothetical protein	NE	0
MAB_0319	-	hypothetical protein	NE	ambiguous	NE	Rv3716c	-	hypothetical protein	NE	0
MAB_0320	-	Recombination protein RecR	NE		NE	Rv3715c	recR	Probable recombination protein RecR	NE	0
MAB_0321c	-	Hypothetical protein	NE	low-confidence	NE					0
MAB_0322c	-	Hypothetical protein	NE		NE					0
MAB_0323c	-	Putative cobyric acid synthase CobQ2	ES		ES	Rv3713	cobQ2	Possible cobyric acid synthase CobQ2	ES	1
MAB_0324c	-	Putative Mur ligase family protein	ES		ES	Rv3712	-	Possible ligase	ES	1
MAB_0325c	-	Hypothetical protein	NE		NE					0
MAB_0326	-	Putative transcriptional regulator, MarR family	NE		NE	Rv2887	-	Probable transcriptional regulatory protein	NE	0
MAB_0327	-	Possible aminoglycoside phosphotransferase	NE		NE					0
MAB_0328	-	Putative acyl-CoA dehydrogenase	NE		NE					0
MAB_0329	-	DNA polymerase III, epsilon subunit (DnaQ)	NE		NE	Rv3711c	dnaQ	Probable DNA polymerase III (epsilon subunit) DnaQ	NE	0
MAB_0330	-	Beta-lactamase	NE		NE	Rv0399c	lpqK	Possible conserved lipoprotein LpqK	NE	0
MAB_0331c	rpsR.2	30S ribosomal protein S18	NE		NE	Rv2055c	rpsR2	30S ribosomal protein S18 RpsR2	GA	0
MAB_0332c	rpsN.2	30s ribosomal protein S14.2	NE		NE	Rv2056c	rpsN2	30S ribosomal protein S14 RpsN2	GA	0
MAB_0333c	rpmG.1	50S ribosomal protein L33	NE	low-confidence	NE	Rv2057c	rpmG1	50S ribosomal protein L33 RpmG1	GA	0
MAB_0334c	rpmB.2	50S ribosomal protein L28	NE		NE	Rv2058c	rpmB2	50S ribosomal protein L28 RpmB2	GA	0
MAB_0335	-	Probable cobalamin synthesis protein	NE		NE	Rv0106	-	hypothetical protein	NE	0
MAB_0336	rpmE.2	50S ribosomal protein L31 type B	NE		NE					0
MAB_0337c	-	2-isopropylmalate synthase	ES		NE	Rv3710	leuA	2-isopropylmalate synthase LeuA (alpha-isopropylmalate synthase) (alpha-IPM synthetase) (IPMS)	ES	0
MAB_0338c	-	Hypothetical protein	NE	ambiguous	NE					0
MAB_0339	-	Hypothetical protein	NE		NE					0
MAB_0340	-	Hypothetical protein	NE		NE					0
MAB_0341	-	Putative transcriptional regulator, TetR family	NE	ambiguous	NE					0
MAB_0342c	-	Putative nitroreductase family protein	GA		GA					0
MAB_0343	-	Aspartate kinase	ES		ES	Rv3709c	ask	Aspartokinase Ask (aspartate kinase) [contains: aspartokinase alpha subunit (Ask-alpha); and aspartokinase beta subunit (Ask-beta)]	ESD	1
MAB_0344	-	Aspartate-semialdehyde dehydrogenase (Asd)	ES		ES	Rv3708c	asd	Aspartate-semialdehyde dehydrogenase Asd (ASA dehydrogenase) (ASADH) (aspartic semialdehyde dehydrogenase) (L-aspartate-beta-semialdehyde dehydrogenase)	GD	1
MAB_0345	-	Hypothetical protein	NE		NE					0
MAB_0346	-	hypothetical protein	NE	low-confidence	NE	Rv3707c	-	hypothetical protein	NE	0
MAB_0347	-	Cell division control protein 48 CDC48	NE		NE					0
MAB_0348	-	Hypothetical conserved TPR domain protein	NE		NE					0
MAB_0349c	-	Putative hydrolase, alpha/beta fold	NE	ambiguous	NE					0
MAB_0350	-	hypothetical protein	NE		NE					0
MAB_0351	-	Catalase	NE		NE					0
MAB_0352	-	hypothetical protein	NE		NE					0
MAB_0353	-	hypothetical protein	NE		NE	Rv3705c	-	hypothetical protein	NE	0
MAB_0354c	-	Oxidoreductase, 2-nitropropane dioxygenase family	NE	ambiguous	NE	Rv1894c	-	hypothetical protein	NE	0
MAB_0355	-	Probable ammonium transporter	NE		NE					0
MAB_0356c	-	hypothetical protein	NE		NE	Rv2437	-	Conserved transmembrane protein	NE	0
MAB_0357c	-	hypothetical protein	NE		NE					0
MAB_0358	-	Hypothetical conserved membrane protein PknM or conserved lipoprotein LppH	NE	low-confidence	NE					0
MAB_0359	-	Putative fructokinase	NE		NE					0
MAB_0360	-	hypothetical protein	NE		NE					0
MAB_0361	-	hypothetical protein	NE	ambiguous	NE					0
MAB_0362c	-	N-acetylglucosamine-6-phosphate deacetylase NagA	NE		NE	Rv3332	nagA	Probable N-acetylglucosamine-6-phosphate deacetylase NagA (GlcNAc 6-P deacetylase)	NE	0
MAB_0363c	-	Glutamine-fructose-6-phosphate transaminase	NE		NE					0
MAB_0364c	-	ATPase, BadF/BadG/BcrA/BcrD type	NE		NE					0
MAB_0365c	-	Probable sugar-transport integral membrane protein	NE		NE	Rv3331	sugI	Probable sugar-transport integral membrane protein SugI	NE	0
MAB_0366	-	hypothetical protein	NE		NE					0
MAB_0367c	-	hypothetical protein	NE	ambiguous	NE					0
MAB_0368	-	Short-chain dehydrogenase/reductas	NE		NE	Rv1144	-	Probable short-chain type dehydrogenase/reductase	GA	0
MAB_0369	-	Glutamate--cysteine ligase GshA	NE		NE	Rv3704c	gshA	Glutamate--cysteine ligase GshA (gamma-glutamylcysteine synthetase) (gamma-ECS) (GCS) (gamma-glutamyl-L-cysteine synthetase)	NE	0
MAB_0370	-	hypothetical protein	NE		NE	Rv3703c	-	hypothetical protein	NE	0
MAB_0371	-	hypothetical protein	NE		NE	Rv3702c	-	hypothetical protein	NE	0
MAB_0372	-	hypothetical protein	NE		NE	Rv3701c	-	hypothetical protein	NE	0
MAB_0373	-	Probable aminotransferase	NE		NE	Rv3700c	-	hypothetical protein	NE	0
MAB_0374c	-	hypothetical protein	NE		NE	Rv3698	-	hypothetical protein	NE	0
MAB_0375	-	Hypothetical protein	NE		NE					0
MAB_0376	-	Conserved hypothetical protein (peptidase?)	NE		NE					0
MAB_0377	-	Putative transcriptional regulator, TetR family	NE		NE					0
MAB_0378	-	Probable lipid-transfer protein Ltp1/thiolase	NE		NE					0
MAB_0379	-	Conserved hypothetical protein (MaoC-like dehydratase?)	NE		NE					0
MAB_0380	-	Probable short-chain dehydrogenase/reductase	NE		NE					0
MAB_0381	-	Glycerol uptake facilitator protein (GlpF)	NE		GD					0
MAB_0382	-	Glycerol kinase (GlpK)	NE		GD	Rv3696c	glpK	Probable glycerol kinase GlpK (ATP:glycerol 3-phosphotransferase) (glycerokinase) (GK)	NE	0
MAB_0383c	-	Putative transcriptional regulator, PadR-like	NE		NE					0
MAB_0384	-	hypothetical protein	NE		NE					0
MAB_0385	-	Conserved hypothetical protein (cation transporter?)	NE		NE					0
MAB_0386c	-	hypothetical protein	NE		NE	Rv3695	-	Possible conserved membrane protein	NE	0
MAB_0387	-	hypothetical protein	NE		NE	Rv3694c	-	Possible conserved transmembrane protein	NE	0
MAB_0388c	-	hypothetical protein	NE		NE	Rv3693	-	Possible conserved membrane protein	NE	0
MAB_0389c	-	Putative regulatory protein	NE	ambiguous	NE	Rv3692	moxR2	Probable methanol dehydrogenase transcriptional regulatory protein MoxR2	NE	0
MAB_0390c	-	hypothetical protein	NE		NE	Rv3691	-	hypothetical protein	NE	0
MAB_0391c	-	hypothetical protein	NE		NE	Rv3690	-	Probable conserved membrane protein	NE	0
MAB_0392c	-	hypothetical protein	NE		NE	Rv3689	-	Probable conserved transmembrane protein	NE	0
MAB_0393	-	Possible methyltransferase	NE		NE	Rv0560c	-	Possible benzoquinone methyltransferase (methylase)	NE	0
MAB_0394c	-	hypothetical protein	NE		NE	Rv1702c	-	hypothetical protein	ESD	0
MAB_0395c	-	hypothetical protein	NE		NE	Rv0142	-	hypothetical protein	NE	0
MAB_0396c	-	Hypothetical protein	NE		NE					0
MAB_0397c	-	hypothetical protein	NE		NE					0
MAB_0398c	-	Exodeoxyribonuclease V, alpha subunit (RecD)	NE		NE	Rv0629c	recD	Probable exonuclease V (alpha chain) RecD (exodeoxyribonuclease V alpha chain) (exodeoxyribonuclease V polypeptide)	NE	0
MAB_0399c	-	Exodeoxyribonuclease V, beta subunit (RecB)	NE		NE	Rv0630c	recB	Probable exonuclease V (beta chain) RecB (exodeoxyribonuclease V beta chain)(exodeoxyribonuclease V polypeptide) (chi-specific endonuclease)	NE	0
MAB_0400c	-	Exodeoxyribonuclease V, gamma subunit (RecC)	NE		NE	Rv0631c	recC	Probable exonuclease V (gamma chain) RecC (exodeoxyribonuclease V gamma chain)(exodeoxyribonuclease V polypeptide)	NE	0
MAB_0401	-	acyltransferase	GA		GA	Rv0517	-	Possible membrane acyltransferase	GA	0
MAB_0402	-	hypothetical protein	NE		NE	Rv0518	-	Possible exported protein	GA	0
MAB_0403	-	hypothetical protein	NE		NE					0
MAB_0404c	-	Putative acetyltransferase	NE		NE					0
MAB_0405c	-	Hypothetical protein	NE	low-confidence	NE					0
MAB_0406c	-	Cysteine synthase/cystathionine beta-synthase family	NE		NE	Rv3684	-	Probable lyase	NE	0
MAB_0407c	-	Conserved hypothetical protein (metallophospho esterase?)	NE		NE	Rv3683	-	hypothetical protein	NE	0
MAB_0408c	-	Probable bifunctional membrane-associated penicillin-binding protein PonA2/glycosyl transferase	GA		GA	Rv3682	ponA2	Probable bifunctional membrane-associated penicillin-binding protein 1A/1B PonA2 (murein polymerase) [includes: penicillin-insensitive transglycosylase (peptidoglycan TGASE) + penicillin-sensitive transpeptidase (DD-transpeptidase)]	GA	0
MAB_0409	-	Putative transcriptional regulator WhiB	NE		NE	Rv3681c	whiB4	Probable transcriptional regulatory protein WhiB-like WhiB4	NE	0
MAB_0410c	-	Probable anion transporter ATPase	NE		NE	Rv3680	-	Probable anion transporter ATPase	NE	0
MAB_0411c	-	Putative anion transporter ATPase	NE		NE	Rv3679	-	Probable anion transporter ATPase	NE	0
MAB_0412	-	hypothetical protein	NE		NE	Rv3678A	-	hypothetical protein	NE	0
MAB_0413	-	Putative endoribonuclease	NE		NE	Rv3678c	-	hypothetical protein	NE	0
MAB_0414	-	Possible hydrolase (beta-lactamase-like)	NE		NE	Rv3677c	-	Possible hydrolase	NE	0
MAB_0415	-	hypothetical protein	NE		NE					0
MAB_0416c	-	Putative Crp/Fnr-family transriptional regulator	NE		NE	Rv3676	crp	Transcriptional regulatory protein Crp (Crp/Fnr-family)	Uncertain	0
MAB_0417c	-	hypothetical protein	NE	low-confidence	NE	Rv3675	-	Possible membrane protein	NE	0
MAB_0418	-	Probable endonuclease III protein	NE		NE	Rv3674c	nth	Probable endonuclease III Nth (DNA-(apurinic or apyrimidinic site)lyase) (AP lyase) (AP endonuclease class I) (endodeoxyribonuclease (apurinic or apyrimidinic)) (deoxyribonuclease (apurinic or apyrimidinic))	NE	0
MAB_0419	-	hypothetical protein	NE	low-confidence	NE	Rv3673c	-	Possible membrane-anchored thioredoxin-like protein (thiol-disulfide interchange related protein)	NE	0
MAB_0420	-	hypothetical protein	NE		NE	Rv3672c	-	hypothetical protein	NE	0
MAB_0421	-	Possible membrane-associated serine protease	NE		GA	Rv3671c	-	Membrane-associated serine protease	NE	0
MAB_0422c	-	Possible epoxide hydrolase EphE	GD	ambiguous	GD	Rv3670	ephE	Possible epoxide hydrolase EphE (epoxide hydratase) (arene-oxide hydratase)	NE	0
MAB_0423c	-	hypothetical protein	NE	low-confidence	GD	Rv3669	-	Probable conserved transmembrane protein	NE	0
MAB_0424	-	Putative protease	NE	ambiguous	NE	Rv3668c	-	Possible protease	NE	0
MAB_0425c	-	Acetyl-CoA synthetase	NE	low-confidence	NE	Rv3667	acs	Acetyl-coenzyme A synthetase Acs (acetate--CoA ligase) (acetyl-CoA synthetase) (acetyl-CoA synthase) (acyl-activating enzyme) (acetate thiokinase) (acetyl-activating enzyme) (acetate--coenzyme A ligase) (acetyl-coenzyme A synthase)	NE	0
MAB_0426	-	Probable peptide ABC transporter DppA	NE		NE	Rv3666c	dppA	Probable periplasmic dipeptide-binding lipoprotein DppA	NE	0
MAB_0427	-	Probable dipeptide-transport integral membrane protein ABC transporter DppB	NE		NE	Rv3665c	dppB	Probable dipeptide-transport integral membrane protein ABC transporter DppB	NE	0
MAB_0428	-	Probable peptide ABC transporter DppC	NE		NE	Rv3664c	dppC	Probable dipeptide-transport integral membrane protein ABC transporter DppC	NE	0
MAB_0429	-	Putative oligopeptide ABC transporter, ATP-binding protein	NE		NE	Rv3663c	dppD	Probable dipeptide-transport ATP-binding protein ABC transporter DppD	NE	0
MAB_0430	-	hypothetical protein	NE	ambiguous	NE	Rv3662c	-	hypothetical protein	NE	0
MAB_0431c	-	hypothetical protein	NE		NE	Rv3661	-	hypothetical protein	NE	0
MAB_0432	-	hypothetical protein	NE	ambiguous	NE	Rv3660c	-	hypothetical protein	NE	0
MAB_0433	-	Type II secretion system protein E	NE	low-confidence	NE	Rv3659c	-	hypothetical protein	NE	0
MAB_0434c	-	Hypothetical protein	NE		NE					0
MAB_0435c	-	Putative transcriptional regulator	NE		NE					0
MAB_0436	-	hypothetical protein	NE		NE					0
MAB_0437c	-	Hypothetical protein	NE	ambiguous	NE					0
MAB_0438c	-	hypothetical protein	NE	ambiguous	NE					0
MAB_0439	-	Hypothetical protein	NE		NE					0
MAB_0440	-	hypothetical protein	NE	low-confidence	NE					0
MAB_0441	-	hypothetical protein	NE	low-confidence	ES					0
MAB_0442	-	Putative transposase/integrase	NE		NE					0
MAB_0443	-	Putative transposase/integrase	NE		NE					0
MAB_0444	-	Putative transposase/integrase	NE		NE					0
MAB_0445	-	hypothetical protein	NE		NE					0
MAB_0446c	-	Hypothetical protein	NE	low-confidence	NE					0
MAB_0447c	-	Hypothetical protein	NE		NE					0
MAB_0448c	-	Hypothetical protein	NE		NE					0
MAB_0449	-	Probable copper-transporting ATPase	NE		NE					0
MAB_0450c	-	Putative ABC transport system membrane protein	NE		NE					0
MAB_0451c	-	Possible cysteine synthase	NE		NE	Rv0848	cysK2	Possible cysteine synthase a CysK2 (O-acetylserine sulfhydrylase) (O-acetylserine (thiol)-lyase) (CSASE)	NE	0
MAB_0452c	-	Hypothetical protein	NE		NE					0
MAB_0453c	-	hypothetical protein	NE	low-confidence	NE					0
MAB_0454c	-	Putative metal-binding protein	NE	low-confidence	NE					0
MAB_0455	-	Hypothetical protein	NE		NE					0
MAB_0456	-	Hypothetical protein	NE		NE					0
MAB_0457	-	Hypothetical protein	NE		NE					0
MAB_0458	-	Hypothetical protein	NE		NE					0
MAB_0459c	-	Possible glycosyl hydrolase	NE		NE					0
MAB_0460	-	Hypothetical protein	NE	low-confidence	NE					0
MAB_0461	-	Hypothetical protein	NE	ambiguous	NE					0
MAB_0462c	-	hypothetical protein	NE		NE					0
MAB_0463c	-	Probable oxidase (copper-binding protein)	NE	low-confidence	NE	Rv0846c	-	Probable oxidase	NE	0
MAB_0464	-	Hypothetical protein	NE	low-confidence	NE					0
MAB_0465	-	Hypothetical protein	NE		NE					0
MAB_0466	-	Hypothetical protein	NE	low-confidence	NE					0
MAB_0467	-	Hypothetical protein	NE		NE					0
MAB_0468	-	Probable transmembrane carbonic anhydrase	NE		NE					0
MAB_0469c	-	Hypothetical protein	NE		NE					0
MAB_0470c	-	Putative hydrolase (alpha/beta hydrolase fold)	NE	low-confidence	NE					0
MAB_0471	-	hypothetical protein	NE	ambiguous	NE	Rv3658c	-	Probable conserved transmembrane protein	NE	0
MAB_0472	-	hypothetical protein	NE		NE	Rv3657c	-	Possible conserved alanine rich membrane protein	NE	0
MAB_0473	-	hypothetical protein	NE		NE	Rv3656c	-	hypothetical protein	NE	0
MAB_0474	-	hypothetical protein	NE		NE	Rv3655c	-	hypothetical protein	NE	0
MAB_0475	-	Hypothetical protein	NE		NE					0
MAB_0476c	-	Putative transcriptional regulator, TetR family	NE	low-confidence	NE					0
MAB_0477	-	Probable membrane protein, MmpS	NE	low-confidence	NE					0
MAB_0478	-	Probable membrane protein, MmpL	NE		NE					0
MAB_0479	-	Putative regulatory protein, MarR	NE		NE					0
MAB_0480	-	Conserved hypothetical protein (NmrA-like)	NE		NE					0
MAB_0481c	-	hypothetical protein	NE		NE					0
MAB_0482c	-	hypothetical protein	NE		NE					0
MAB_0483c	-	Putative transcriptional regulator, TetR family	NE		NE					0
MAB_0484	-	Putative hydrolase/esterase/lipase	NE		NE					0
MAB_0485	-	Putative oxidoreductase	NE		NE					0
MAB_0486c	-	ATP-dependent RNA helicase, DEAD/DEAH box family	NE		NE	Rv3649	-	Probable helicase	NE	0
MAB_0487	-	Probable cold shock protein A (CspA)	ES		ES	Rv3648c	cspA	Probable cold shock protein A CspA	NE	0
MAB_0488	-	hypothetical protein	GA	ambiguous	GA	Rv3647c	-	hypothetical protein	NE	0
MAB_0489	-	DNA topoisomerase I (Omega-protein)	ES		ES	Rv3646c	topA	DNA topoisomerase I TopA (omega-protein) (relaxing enzyme) (untwisting enzyme) (swivelase) (type I DNA topoisomerase) (nicking-closing enzyme) (TOPO I)	ES	1
MAB_0490c	-	Putative adenylate cyclase	NE		NE	Rv3645	-	Probable conserved transmembrane protein	ES	0
MAB_0491	-	Probable DNA polymerase III, delta' subunit	ES		ES	Rv3644c	-	Possible DNA polymerase	ES	1
MAB_0492	-	hypothetical protein	NE	low-confidence	NE					0
MAB_0493	-	Hypothetical protein	NE	low-confidence	NE					0
MAB_0494	-	hypothetical protein	NE		NE					0
MAB_0495c	-	hypothetical protein	NE		NE					0
MAB_0496c	-	hypothetical protein	NE		NE					0
MAB_0497	-	Conserved hypothetical protein (abortive infection protein?)	NE	ambiguous	NE	Rv1863c	-	Probable conserved integral membrane protein	NE	0
MAB_0498c	-	hypothetical protein	NE		NE					0
MAB_0499	-	Putative TetR-family transcriptional regulator	NE		NE					0
MAB_0500c	-	hypothetical protein	NE		NE					0
MAB_0501c	-	Probable peptidase S15	NE		NE	Rv2800	-	Possible hydrolase	NE	0
MAB_0502c	-	hypothetical protein	ES		ES	Rv3635	-	Probable conserved transmembrane protein	GD	1
MAB_0503	-	Probable UDP-glucose 4-epimerase GalE1	ES		ES	Rv3634c	galE1	UDP-glucose 4-epimerase GalE1 (galactowaldenase) (UDP-galactose 4-epimerase) (uridine diphosphate galactose 4-epimerase) (uridine diphospho-galactose 4-epimerase)	ES	1
MAB_0504c	-	hypothetical protein	NE		NE	Rv3632	-	Possible conserved membrane protein	NE	0
MAB_0505c	-	Putative glycosyl transferase	NE		NE	Rv3631	-	Possible transferase (possibly glycosyltransferase)	NE	0
MAB_0506	-	Hypothetical protein	NE		NE					0
MAB_0507	-	hypothetical protein	NE		NE	Rv1425	-	Possible triacylglycerol synthase (diacylglycerol acyltransferase)	NE	0
MAB_0508c	-	hypothetical protein	NE		NE	Rv3630	-	Probable conserved integral membrane protein	NE	0
MAB_0509c	-	Probable peptidase M1, membrane alanine aminopeptidase	NE		NE					0
MAB_0510c	-	Probable non-ribosomal peptide synthase	NE		NE					0
MAB_0511c	-	Integral membrane protein TerC (tellurium resistance)	NE	ambiguous	NE	Rv2723	-	Probable conserved integral membrane protein	NE	0
MAB_0512	-	Probable aminotransferase/cysteine desulfurase	NE		NE					0
MAB_0513	-	Putative monooxygenase	NE		NE					0
MAB_0514	-	Probable oxidoreductase EphD	NE		NE					0
MAB_0515	-	hypothetical protein	GA		GA					0
MAB_0516c	-	hypothetical protein	GA		GA					0
MAB_0517	-	Hypothetical protein	GA	ambiguous	GA					0
MAB_0518c	-	Inorganic pyrophosphatase	ES		ES	Rv3628	ppa	Inorganic pyrophosphatase Ppa (pyrophosphate phospho-hydrolase) (PPASE) (inorganic diphosphatase) (diphosphate phospho-hydrolase)	ES	1
MAB_0519	-	Peptidase S13 (D-alanyl-D-alanine carboxypeptidase	NE		NE	Rv3627c	-	hypothetical protein	GD	0
MAB_0520	-	hypothetical protein	NE		NE	Rv3626c	-	hypothetical protein	NE	0
MAB_0521	-	Putative tRNA(Ile)-lysidine synthase	ES		ES	Rv3625c	mesJ	Possible cell cycle protein MesJ	ES	1
MAB_0522c	-	Probable monooxygenase	NE		NE	Rv0892	-	Probable monooxygenase	NE	0
MAB_0523	-	Hypoxanthine phosphoribosyltransferase (HPT)	NE		NE	Rv3624c	hpt	Hypoxanthine-guanine phosphoribosyltransferase Hpt (HGPRT) (HGPRTase) (hypoxanthine phosphoribosyltransferase) (imp pyrophosphorylase) (imp diphosphorylase) (transphosphoribosyltransferase) (guanine phosphoribosyltransferase)	ES	0
MAB_0524c	-	Probable conserved lipoprotein LpqG	NE	low-confidence	NE					0
MAB_0525c	-	Probable conserved lipoprotein LpqG	NE		NE	Rv3623	lpqG	Probable conserved lipoprotein LpqG	NE	0
MAB_0526c	-	Hypothetical zinc-type alcohol dehydrogenase	NE		NE	Rv3726	-	Possible dehydrogenase	GA	0
MAB_0527c	-	Possible monooxygenase (luciferase-like)	NE		NE	Rv3618	-	Possible monooxygenase	NE	0
MAB_0528c	-	Probable epoxide hydrolase EphA	NE		NE	Rv3617	ephA	Probable epoxide hydrolase EphA (epoxide hydratase) (arene-oxide hydratase)	NE	0
MAB_0529c	-	hypothetical protein	NE		NE					0
MAB_0530	-	Probable transcriptional regulator, TetR family	NE		NE					0
MAB_0531c	-	hypothetical protein	NE		NE					0
MAB_0532	-	Hypothetical protein	NE	low-confidence	NE					0
MAB_0533	-	Cell division protein FtsH homolog	NE		NE	Rv3610c	ftsH	Membrane-bound protease FtsH (cell division protein)	NE	0
MAB_0534	-	GTP cyclohydrolase I (FolE)	ES		GD	Rv3609c	folE	GTP cyclohydrolase I FolE (GTP-ch-I)	ES	1
MAB_0535	-	Dihydropteroate synthase (FolP)	ES	ambiguous	GD	Rv3608c	folP1	Dihydropteroate synthase 1 FolP (DHPS 1) (dihydropteroate pyrophosphorylase 1) (dihydropteroate diphosphorylase 1)	ESD	1
MAB_0536	-	Dihydroneopterin aldolase (FolB)	GD	ambiguous	GD	Rv3607c	folB	Probable dihydroneopterin aldolase FolB (DHNA)	GD	1
MAB_0537	-	2-amino-4-hydroxy-6- hydroxymethyldihydropteridine diphosphokinase	GD	ambiguous	GD	Rv3606c	folK	2-amino-4-hydroxy-6- hydroxymethyldihydropteridinepyrophosphokinase FolK (7,8-dihydro-6-hydroxymethylpterin-pyrophosphokinase) (HPPK) (6-hydroxymethyl-7,8-dihydropterin pyrophosphokinase) (PPPK) (2-amino-4-hydroxy-6-hydroxymethyldihydropteridine diphosphokinase) (7,8-dihydro-6-hydroxymethylpterin-diphosphokinase) (6-hydroxymethyl-7,8-dihydropterin diphosphokinase)	GD	1
MAB_0538	-	hypothetical protein	NE	low-confidence	NE	Rv3605c	-	Probable conserved secreted protein	NE	0
MAB_0539	-	hypothetical protein	NE		NE	Rv3604c	-	Probable conserved transmembrane protein rich in alanine and arginine and proline	GD	0
MAB_0540	-	hypothetical protein	NE		NE	Rv3603c	-	Conserved hypothetical alanine and leucine rich protein	ESD	0
MAB_0541	-	Probable pantoate--beta-alanine ligase (PanC)	ES		ES	Rv3602c	panC	Pantoate--beta-alanine ligase PanC (pantothenate synthetase) (pantoate activating enzyme)	ES	1
MAB_0542	-	Probable aspartate 1-decarboxylase precursor	NE		NE	Rv3601c	panD	Probable aspartate 1-decarboxylase precursor PanD (aspartate alpha-decarboxylase)	ES	0
MAB_0543	-	Conserved hypothetical protein (Bvg accessory factor?)	NE		NE	Rv3600c	-	hypothetical protein	NE	0
MAB_0544	-	lysyl-trna synthetase (LysS)	ES		ES	Rv3598c	lysS	Lysyl-tRNA synthetase 1 LysS (lysine--tRNA ligase 1) (LysRS 1) (lysine translase)	ES	1
MAB_0545	-	Protein lsr2 precursor	NE		NE	Rv3597c	lsr2	Iron-regulated H-NS-like protein Lsr2	GD	0
MAB_0546	-	Probable ATP-dependent Clp protease ATP-binding subunit	GD	ambiguous	ES	Rv3596c	clpC1	Probable ATP-dependent protease ATP-binding subunit ClpC1	ES	1
MAB_0547c	-	Putative iron compound ABC transporter, substrate-binding protein	NE		NE					0
MAB_0548c	-	Putative iron compound ABC transporter, ATP-binding protein	NE		NE					0
MAB_0549c	-	Putative heme/hemin ABC transporter, permease protein	NE		NE					0
MAB_0550	-	hypothetical protein	NE		NE					0
MAB_0551	-	hypothetical protein	NE	ambiguous	NE					0
MAB_0552c	-	Probable conserved lipoprotein LpqF	NE	ambiguous	NE	Rv3593	lpqF	Probable conserved lipoprotein LpqF	NE	0
MAB_0553c	-	Conserved hypothetical protein (antibiotic biosynthesis monooxygenase?)	NE		NE	Rv3592	mhuD	Possible heme degrading protein MhuD	NE	0
MAB_0554	-	Putative hydrolase, alpha/beta fold family	NE		NE	Rv3591c	-	Possible hydrolase	NE	0
MAB_0555	-	Probable non-hemolytic phospholipase C	NE		NE	Rv2349c	plcC	Probable phospholipase C 3 PlcC	GA	0
MAB_0557	-	Probable transcription regulator, AraC family	NE		NE					0
MAB_0558c	-	Probable adenine glycosylase (MutY)	NE		NE	Rv3589	mutY	Probable adenine glycosylase MutY	NE	0
MAB_0559	-	Probable carbonic anhydrase (carbonate dehydratase)	NE	low-confidence	NE	Rv3588c	canB	Beta-carbonic anhydrase CanB	NE	0
MAB_0560	-	hypothetical protein	NE	low-confidence	NE	Rv3484	cpsA	Possible conserved protein CpsA	GA	0
MAB_0561	-	hypothetical protein	NE	low-confidence	NE	Rv3587c	-	Probable conserved membrane protein	ES	0
MAB_0562c	-	hypothetical protein	NE		NE	Rv3586	-	hypothetical protein	NE	0
MAB_0563	-	hypothetical protein	NE		NE					0
MAB_0564c	-	Probable DNA repair protein RadA	NE		NE	Rv3585	radA	DNA repair protein RadA (DNA repair protein SMS)	NE	0
MAB_0565c	-	Hypothetical protein	NE	low-confidence	NE					0
MAB_0566c	-	Hypothetical protein	NE		NE					0
MAB_0567c	-	Putative lipoprotein lpqE precursor	NE		NE	Rv3584	lpqE	Possible conserved lipoprotein LpqE	NE	0
MAB_0568	-	Putative CarD-like transcriptional regulator	ES		NE	Rv3583c	-	Possible transcription factor	GD	0
MAB_0569	-	2-C-methyl-D-erythritol 4-phosphate cytidylyltransferase	GD	ambiguous	GD	Rv3582c	ispD	4-diphosphocytidyl-2C-methyl-D-erythritol synthase IspD (MEP cytidylyltransferase) (MCT)	ES	1
MAB_0570	-	Putative 2-C-methyl-D-erythritol 2,4-cyclodiphosphate synthase	GD	ambiguous	GD	Rv3581c	ispF	Probable 2C-methyl-D-erythritol 2,4-cyclodiphosphate synthase IspF (MECPS)	ES	1
MAB_0571	-	Cysteinyl-tRNA synthetase	ES		ES	Rv3580c	cysS1	Cysteinyl-tRNA synthetase 1 CysS1 (cysteine--tRNA ligase 1) (CYSRS 1) (cysteine translase)	ES	1
MAB_0572	-	23S rRNA (guanosine(2251)-2'-O)-methyltransferase RlmB	ES		GD	Rv3579c	-	Possible tRNA/rRNA methyltransferase	ES	1
MAB_0573	-	Putative glycerophosphoryl diester phosphodiesterase precursor (GlpQ)	NE		NE					0
MAB_0574c	-	Conserved hypothetical protein (LamB/YcsF)	NE		NE					0
MAB_0575c	-	Putative ABC-transporter transmembrane protein	NE		NE	Rv2060	-	Possible conserved integral membrane protein	NE	0
MAB_0576c	-	Putative ABC transporter ATP-binding protein	NE		NE					0
MAB_0577c	-	Putative ABC transporter solute binding protein	NE		NE	Rv2059	-	hypothetical protein	NE	0
MAB_0578c	-	Putative trehalose phosphatase	NE		NE					0
MAB_0579c	-	Putative transcriptional regulator, TetR family	NE		NE	Rv3574	kstR	Transcriptional regulatory protein KstR (probably TetR-family)	NE	0
MAB_0580	-	Probable acyl-CoA dehydrogenase FadE	NE		NE	Rv3573c	fadE34	Probable acyl-CoA dehydrogenase FadE34	NE	0
MAB_0581c	-	hypothetical protein	NE		NE					0
MAB_0582c	-	hypothetical protein	NE		NE	Rv3572	-	hypothetical protein	NE	0
MAB_0583c	-	Putative oxidoreductase	NE		NE	Rv3571	kshB	Reductase component of 3-ketosteroid-9-alpha-hydroxylase KshB	NE	0
MAB_0584	-	hypothetical protein	NE		NE	Rv3570c	hsaA	Possible oxidoreductase Possible 3-hydroxy-9,10-seconandrost-1,3,5(10)-triene-9,17-dione hydroxylase	NE	0
MAB_0585	-	Possible 2,3-dihydroxybiphenyl 1,2-dioxygenase	NE		NE	Rv3568c	hsaC	3,4-DHSA dioxygenase	NE	0
MAB_0586	-	Possible oxidoreductase	NE		NE	Rv3567c	hsaB	Possible oxidoreductase Possible 3-hydroxy-9,10-seconandrost-1,3,5(10)-triene-9,17-dione hydroxylase	NE	0
MAB_0587	-	Probable acetamidase/formamidase	NE		NE					0
MAB_0588c	-	Porphyromonas-type peptidyl-arginine deiminase	NE		NE					0
MAB_0589	-	Probable aquaporin Z	NE		NE					0
MAB_0590c	-	hypothetical protein	NE		NE					0
MAB_0591	-	Probable rifampin adp-ribosyl transferase	NE		NE					0
MAB_0592c	-	hypothetical protein	NE	ambiguous	NE					0
MAB_0593c	-	Probable acyl-CoA dehydrogenase FadE	NE		NE	Rv3564	fadE33	Probable acyl-CoA dehydrogenase FadE33	NE	0
MAB_0594c	-	Probable acyl-CoA dehydrogenase FadE	NE		NE	Rv3563	fadE32	Probable acyl-CoA dehydrogenase FadE32	NE	0
MAB_0595c	-	Probable acyl-CoA dehydrogenase FadE	NE		NE	Rv3562	fadE31	Probable acyl-CoA dehydrogenase FadE31	NE	0
MAB_0596c	-	Probable fatty-acid-CoA ligase FadD	NE		NE	Rv3561	fadD3	Probable fatty-acid-CoA ligase FadD3 (fatty-acid-CoA synthetase) (fatty-acid-CoA synthase)	NE	0
MAB_0597	-	Probable acyl-CoA dehydrogenase FadE	NE		NE	Rv3560c	fadE30	Probable acyl-CoA dehydrogenase FadE30	NE	0
MAB_0598	-	Short-chain dehydrogenase/reductase	NE		NE	Rv3559c	-	Probable oxidoreductase	NE	0
MAB_0599	-	Probable transcriptional regulator TetR family	NE		NE	Rv3557c	-	Transcriptional regulatory protein (probably TetR-family)	NE	0
MAB_0600	-	Probable acetyl-CoA acetyltransferase FadA	NE		NE	Rv3556c	fadA6	Probable acetyl-CoA acetyltransferase FadA6 (acetoacetyl-CoA thiolase)	NE	0
MAB_0601	-	Hypothetical protein	NE	ambiguous	NE					0
MAB_0602c	-	Hypothetical protein	NE		NE					0
MAB_0603c	-	Possible 2-nitropropane dioxygenase	NE		NE	Rv3553	-	Possible oxidoreductase	NE	0
MAB_0604c	-	Putative CoA-transferase beta subunit	NE		NE	Rv3552	-	Possible CoA-transferase (beta subunit)	NE	0
MAB_0605c	-	Putative CoA-transferase alpha subunit	NE		NE	Rv3551	-	Possible CoA-transferase (alpha subunit)	NE	0
MAB_0606c	-	Probable enoyl-CoA hydratase EchA	NE		NE	Rv3550	echA20	Probable enoyl-CoA hydratase EchA20 (enoyl hydrase) (unsaturated acyl-CoA hydratase) (crotonase)	NE	0
MAB_0607	-	Probable short-chain dehydrogenase/reductase	NE		NE	Rv3549c	-	Probable short-chain type dehydrogenase/reductase	NE	0
MAB_0608	-	Probable short-chain dehydrogenase/reductase	NE		NE	Rv3548c	-	Probable short-chain type dehydrogenase/reductase	NE	0
MAB_0609c	-	hypothetical protein	NE		NE	Rv3547	ddn	Deazaflavin-dependent nitroreductase Ddn	NE	0
MAB_0610	-	hypothetical protein	NE		NE					0
MAB_0611	-	Putative cytochrome P450	NE		NE					0
MAB_0612c	-	Probable acetyl-CoA acetyltransferase FadA	NE		NE	Rv3546	fadA5	Probable acetyl-CoA acetyltransferase FadA5 (acetoacetyl-CoA thiolase)	NE	0
MAB_0613	-	Putative cytochrome P450	NE		NE	Rv3545c	cyp125	Probable cytochrome P450 125 Cyp125	NE	0
MAB_0614	-	Probable acyl-CoA dehydrogenase FadE	NE		NE	Rv3544c	fadE28	Probable acyl-CoA dehydrogenase FadE28	NE	0
MAB_0615	-	Putative acyl-CoA dehydrogenase	NE		NE	Rv3543c	fadE29	Probable acyl-CoA dehydrogenase FadE29	NE	0
MAB_0616	-	hypothetical protein	NE		NE	Rv3542c	-	hypothetical protein	NE	0
MAB_0617	-	hypothetical protein	NE		NE	Rv3541c	-	hypothetical protein	NE	0
MAB_0618	-	Probable lipid transfer protein or keto acyl-CoA thiolase Ltp2	NE		NE	Rv3540c	ltp2	Probable lipid transfer protein or keto acyl-CoA thiolase Ltp2	NE	0
MAB_0619	-	Hypothetical protein	NE		NE					0
MAB_0620c	-	Hypothetical protein	NE		NE					0
MAB_0621c	-	Probable dehydrogenase/dehydratase (MaoC family)	NE		NE	Rv3538	-	Probable dehydrogenase Possible 2-enoyl acyl-CoA hydratase	NE	0
MAB_0622c	-	Probable dehydrogenase	NE		NE	Rv3537	kstD	Probable dehydrogenase	NE	0
MAB_0623	-	Probable dehydrogenase	NE		NE					0
MAB_0624	-	Probable hydratase/decarboxylase	NE		NE	Rv3536c	hsaE	Probable hydratase	NE	0
MAB_0625	-	acetaldehyde dehydrogenase	NE		NE	Rv3535c	hsaG	Probable acetaldehyde dehydrogenase (acetaldehyde dehydrogenase [acetylating])	NE	0
MAB_0626	-	4-hydroxy-2-oxovalerate aldolase	NE		NE	Rv3534c	hsaF	Probable 4-hydroxy-2-oxovalerate aldolase (HOA)	NE	0
MAB_0627c	-	Hypothetical protein	NE		NE					0
MAB_0628	-	hypothetical protein	NE		NE					0
MAB_0629	-	Hypothetical protein	NE		NE					0
MAB_0630	-	hypothetical protein	NE		NE					0
MAB_0631c	-	Putative cation antiporter subunit	NE		NE					0
MAB_0632c	-	Putative cation antiporter subunit	NE		NE					0
MAB_0633c	-	Putative cation antiporter subunit	NE		NE					0
MAB_0634c	-	Putative cation antiporter NADH dehydrogenase subunit	NE		NE					0
MAB_0635c	-	NADH-ubiquinone oxidoreductase, chain 4L precursor	NE		NE					0
MAB_0636c	-	Putative cation antiporter NADH dehydrogenase subunit	NE		NE					0
MAB_0637c	-	Putative conserved ATPase	NE		NE	Rv0435c	-	Putative conserved ATPase	NE	0
MAB_0638c	-	Putative CDP-diacylglycerol--serine O-phosphatidyltransferase	GD		NE	Rv0436c	pssA	Probable CDP-diacylglycerol--serine O-phosphatidyltransferase PssA (PS synthase) (phosphatidylserine synthase)	NE	0
MAB_0639c	-	Putative phosphatidylserine decarboxylase proenzyme	GD		NE	Rv0437c	psd	Possible phosphatidylserine decarboxylase Psd (PS decarboxylase)	NE	0
MAB_0640c	-	Probable molybdopterin biosynthesis protein MoeA	NE		NE	Rv0438c	moeA2	Probable molybdopterin biosynthesis protein MoeA2	NE	0
MAB_0641	-	Putative HAD-superfamily hydrolase	NE		NE	Rv1225c	-	hypothetical protein	NE	0
MAB_0642	-	Putative glyoxalase/bleomycin resistance protein	NE		NE					0
MAB_0643	-	Putative short-chain dehydrogenase/reductase	NE		NE					0
MAB_0644c	-	hypothetical protein	NE		NE					0
MAB_0645c	-	hypothetical protein	NE		NE	Rv2917	-	Conserved hypothetical alanine and arginine rich protein	NE	0
MAB_0646c	-	Putative short-chain dehydrogenase/reductase	NE		NE	Rv0439c	-	Probable dehydrogenase/reductase	NE	0
MAB_0647	-	Possible transcriptional regulatory protein TetR	NE		NE	Rv0067c	-	Possible transcriptional regulatory protein (possibly TetR-family)	NE	0
MAB_0648	-	Hypothetical protein	NE	low-confidence	NE					0
MAB_0649c	-	Putative monooxygenase	NE	ambiguous	NE	Rv1260	-	Probable oxidoreductase	NE	0
MAB_0650	-	60 kDa chaperonin 2 (Protein Cpn60 2) (GroEL)	ES		ES	Rv0440	groEL2	60 kDa chaperonin 2 GroEL2 (protein CPN60-2) (GroEL protein 2) (65 kDa antigen) (heat shock protein 65) (cell wall protein A) (antigen A)	ES	1
MAB_0651c	-	hypothetical protein	NE		NE	Rv2560	-	Probable proline and glycine rich transmembrane protein	NE	0
MAB_0652	-	Hypothetical protein	NE		NE					0
MAB_0653	-	Hypothetical MoxR-like ATPase	NE		NE					0
MAB_0654	-	hypothetical protein	NE		NE					0
MAB_0655	-	hypothetical protein	NE		NE					0
MAB_0656	-	hypothetical protein	NE		NE					0
MAB_0657	-	hypothetical protein	NE		NE					0
MAB_0658	-	hypothetical protein	NE		NE					0
MAB_0659	-	Putative dioxygenase	NE		NE	Rv0097	-	Possible oxidoreductase	NE	0
MAB_0660	-	hypothetical protein	NE		NE	Rv0098	fcoT	Probable fatty acyl CoA thioesterase type III FcoT	NE	0
MAB_0661	-	Putative long chain fatty acid-coA ligase	NE		NE	Rv0099	fadD10	Possible fatty-acid-CoA ligase FadD10 (fatty-acid-CoA synthetase) (fatty-acid-CoA synthase)	NE	0
MAB_0662	-	hypothetical protein	NE		NE	Rv0100	-	hypothetical protein	NE	0
MAB_0663	-	Probable cyclic synthetase (peptide synthase)	NE		NE					0
MAB_0664	-	PE family protein	NE		NE					0
MAB_0665	-	PE family protein	NE		NE					0
MAB_0666	-	ESAT-6-like protein (10 kDa antigen)	NE		NE					0
MAB_0667	-	Hypothetical heavy metal transport/detoxification protein	NE	low-confidence	NE					0
MAB_0668c	-	Probable O-methyltransferase OmT	NE		NE	Rv1153c	omt	Probable O-methyltransferase Omt	NE	0
MAB_0669	-	Hypothetical PPE-family protein	NE		NE	Rv0096	PPE1	PPE family protein PPE1	NE	0
MAB_0670	-	hypothetical protein	NE		NE					0
MAB_0671	-	hypothetical protein	NE		NE	Rv2272	-	Probable conserved transmembrane protein	NE	0
MAB_0672c	-	hypothetical protein	NE		NE	Rv0756c	-	hypothetical protein	NE	0
MAB_0673	-	Putative DNA-binding response regulator PhoP	NE	low-confidence	NE	Rv0757	phoP	Possible two component system response transcriptional positive regulator PhoP	NE	0
MAB_0674	-	Putative sensor histidine kinase PhoR	NE		NE	Rv0758	phoR	Possible two component system response sensor kinase membrane associated PhoR	NE	0
MAB_0676c	-	Hypothetical HIT-like (histidine triad) protein	NE	low-confidence	NE	Rv0759c	-	hypothetical protein	NE	0
MAB_0677c	-	Conserved hypothetical protein (amino acid metabolite efflux pump?)	NE	low-confidence	NE					0
MAB_0678	-	Probable transcriptional regulator, LysR family	NE		NE					0
MAB_0679c	-	Probable hydrolase	NE		NE					0
MAB_0680c	-	hypothetical protein	NE		NE	Rv2913c	-	Possible D-amino acid aminohydrolase (D-amino acid hydrolase)	NE	0
MAB_0681	-	Putative HTH-type transcriptional regulator	NE		NE	Rv2912c	-	Probable transcriptional regulatory protein (probably TetR-family)	NE	0
MAB_0682	-	Probable phosphoribosylamine--glycine ligase (GarS)	ES		ES	Rv0772	purD	Probable phosphoribosylamine--glycine ligase PurD (GARS) (glycinamide ribonucleotide synthetase) (phosphoribosylglycinamide synthetase) (5'-phosphoribosylglycinamide synthetase)	ES	1
MAB_0683c	-	Hypothetical conserved membrane protein	NE		NE					0
MAB_0684c	-	hypothetical protein	NE		NE	Rv0774c	-	Probable conserved exported protein	NE	0
MAB_0685	-	Possible aspartate aminotransferase AspB	NE		NE	Rv3565	aspB	Possible aspartate aminotransferase AspB (transaminase A) (ASPAT) (glutamic--oxaloacetic transaminase) (glutamic--aspartic transaminase)	NE	0
MAB_0686	-	Putative transcription regulator, TetR family	NE		NE	Rv0775	-	hypothetical protein	NE	0
MAB_0687	-	adenylosuccinate lyase	ES		ES	Rv0777	purB	Probable adenylosuccinate lyase PurB (adenylosuccinase) (ASL) (ASASE)	ES	1
MAB_0688c	-	hypothetical protein	NE		NE	Rv0779c	-	Possible conserved transmembrane protein	NE	0
MAB_0689	-	Probable phosphoribosylaminoimidazole-succinocarboxamide synthase PurC	ES		ES	Rv0780	purC	Phosphoribosylaminoimidazole-succinocarboxamide synthase PurC (SAICAR synthetase)	ES	1
MAB_0690	-	Probable protease II PrtB	NE		NE	Rv0782	ptrBb	Probable protease II PtrBb [second part] (oligopeptidase B)	NE	0
MAB_0691	-	Short-chain dehydrogenase/reductas	NE		NE					0
MAB_0692c	-	Probable sugar transporter	NE		NE					0
MAB_0693	-	Probable glutathione peroxidase	NE		NE					0
MAB_0694	-	hypothetical protein	NE		NE	Rv0784	-	hypothetical protein	NE	0
MAB_0695	-	Putative fumarate reductase/succinate dehydrogenase	NE		NE	Rv0785	-	hypothetical protein	NE	0
MAB_0696c	-	Conserved hypothetical protein (beta-lactamase?)	NE		NE	Rv0786c	-	hypothetical protein	NE	0
MAB_0697	-	hypothetical protein	ES		ES	Rv0787A	-	hypothetical protein	ES	1
MAB_0698	-	Probable phosphoribosylformylglycinamidine synthase I	ES		ES	Rv0788	purQ	Probable phosphoribosylformylglycinamidine synthase I PURG (FGAM synthase I)	ES	1
MAB_0699c	-	Probable 29 kDa antigen CFP29 (Bacteriocin CFP29)	NE		NE	Rv0798c	cfp29	29 KDa antigen CFP29	NE	0
MAB_0700c	-	Putative Dyp-type peroxidase	NE		NE	Rv0799c	-	hypothetical protein	NE	0
MAB_0701	-	Probable M18-family aminopeptidase 2	NE		NE	Rv0800	pepC	Probable aminopeptidase PepC	NE	0
MAB_0703c	-	hypothetical protein	NE		NE	Rv3099c	-	hypothetical protein	NE	0
MAB_0704c	-	Hypothetical protein	NE	low-confidence	NE					0
MAB_0705	-	hypothetical protein	NE		NE					0
MAB_0706c	-	Hypothetical protein	NE		NE					0
MAB_0707	-	Probable phosphoribosylformylglycinamidine synthase II PurL	ES		ES	Rv0803	purL	Phosphoribosylformylglycinamidine synthase II PurL (FGAM synthase II)	ES	1
MAB_0708	-	hypothetical protein	NE		NE					0
MAB_0709	-	hypothetical protein	NE		NE	Rv0804	-	hypothetical protein	NE	0
MAB_0710	-	hypothetical protein	NE	low-confidence	NE					0
MAB_0711	-	hypothetical protein	NE		NE	Rv0807	-	hypothetical protein	NE	0
MAB_0712c	-	hypothetical protein	NE		NE					0
MAB_0713	-	Probable amidophosphoribosyltransferase PurF	ES		ES	Rv0808	purF	Amidophosphoribosyltransferase PurF (glutamine phosphoribosylpyrophosphate amidotransferase) (ATASE) (gpatase)	ES	1
MAB_0714c	-	Hypothetical protein	NE		NE					0
MAB_0715c	-	Putative HTH-type transcriptional regulator AraC	NE		NE					0
MAB_0716c	-	Putative transcriptional regulator, MarR	NE		NE					0
MAB_0717	-	Probable dehydrogenase/reductase	NE		NE					0
MAB_0718c	-	NAD-dependent epimerase/dehydratase	NE		NE	Rv0139	-	Possible oxidoreductase	GA	0
MAB_0719	-	Putative oligopeptide ABC transporter, solute-binding protein	NE		NE					0
MAB_0720	-	Probable oligopeptide ABC transporter, permease protein	NE		NE					0
MAB_0721	-	Probable oligopeptide ABC transporter, permease protein	NE		NE					0
MAB_0722	-	Putative oligopeptide ABC transporter, ATP-binding protein	NE		NE					0
MAB_0723c	-	Putative triacylglycerol lipase precursor	NE		NE					0
MAB_0724c	-	Putative amidase AmiC	NE		NE	Rv2888c	amiC	Probable amidase AmiC (aminohydrolase)	NE	0
MAB_0725c	-	hypothetical protein	NE		NE					0
MAB_0726	-	Conserved hypothetical protein (Rieske region)	NE		NE					0
MAB_0727	-	Putative dihydrodipicolinate reductase	NE	low-confidence	NE					0
MAB_0728	-	Probable phosphoribosylformylglycinamidine cyclo-ligase PurM	ES		ES	Rv0809	purM	Probable phosphoribosylformylglycinamidine CYCLO-ligase PurM (AIRS) (phosphoribosyl-aminoimidazole synthetase) (air synthase)	ES	1
MAB_0729c	-	hypothetical protein	NE	low-confidence	NE	Rv0810c	-	hypothetical protein	ES	0
MAB_0730c	-	Conserved hypothetical protein (glycine cleavage T-protein aminomethyl transferase?)	ES		ES	Rv0811c	-	hypothetical protein	ES	1
MAB_0731	-	Probable aminotransferase, class IV	NE		NE	Rv0812	-	Probable amino acid aminotransferase	GD	0
MAB_0732c	-	hypothetical protein	NE		NE	Rv0813c	-	hypothetical protein	GA	0
MAB_0733	-	hypothetical protein	NE		NE					0
MAB_0734	-	hypothetical protein	NE		NE					0
MAB_0735	-	Hypothetical protein	NE	low-confidence	NE					0
MAB_0736	-	Hypothetical protein	NE		NE					0
MAB_0737c	-	hypothetical protein	NE		NE					0
MAB_0738	-	Putative AraC-family transcriptional regulator	GA		GA					0
MAB_0739c	-	hypothetical protein	N/A		GA	Rv3118	sseC1	Conserved hypothetical protein SseC1	GA	0
MAB_0740c	-	Probable thiosulfate sulfurtransferase (CysA)	GA	ambiguous	GA	Rv3117	cysA3	Probable thiosulfate sulfurtransferase CysA3 (rhodanese-like protein) (thiosulfate cyanide transsulfurase) (thiosulfate thiotransferase)	GA	0
MAB_0741c	-	hypothetical protein	GA	ambiguous	GA					0
MAB_0742c	-	Probable thioredoxin ThiX	GA		GA	Rv0816c	thiX	Probable thioredoxin ThiX	GA	0
MAB_0743c	-	hypothetical protein	GA		GA	Rv0817c	-	Probable conserved exported protein	GD	0
MAB_0744	-	Probable transcriptional regulatory protein	NE		NE	Rv0818	-	Transcriptional regulatory protein	GA	0
MAB_0745	-	Putative acetyltransferase	NE		NE	Rv0819	mshD	GCN5-related N-acetyltransferase, MshD	GA	0
MAB_0746	-	Putative phosphate ABC transporter, phosphate-binding protein	NE	ambiguous	NE					0
MAB_0747	-	Putative phosphate ABC transporter, permease protein	NE		NE					0
MAB_0748	-	Putative phosphate ABC transporter, permease protein	NE		NE					0
MAB_0749	-	Probable phosphate import ABC transporter ATP-binding protein PstB	NE		NE					0
MAB_0750	-	Putative oxidoreductase	NE		NE					0
MAB_0751c	-	Phosphate transport system protein PhoU	NE		NE	Rv0821c	phoY2	Probable phosphate-transport system transcriptional regulatory protein PhoY2	GA	0
MAB_0752c	-	Putative transcriptional regulator	NE		NE	Rv0822c	-	hypothetical protein	GA	0
MAB_0753c	-	Probable tRNA-dihydrouridine synthase	NE	low-confidence	NE	Rv0823c	-	Possible transcriptional regulatory protein	GA	0
MAB_0754c	-	Probable fatty acid desaturase	NE		NE					0
MAB_0755c	-	Hypothetical protein	NE		NE					0
MAB_0756c	-	hypothetical protein	NE		NE	Rv0825c	-	hypothetical protein	NE	0
MAB_0757	-	hypothetical protein	NE		NE	Rv0826	-	hypothetical protein	NE	0
MAB_0758	-	hypothetical protein	NE		NE	Rv3481c	-	Probable integral membrane protein	NE	0
MAB_0759c	-	Putative dehydrogenase (3-hydroxybutyryl-CoA dehydrogenase FadB?)	NE		NE					0
MAB_0760c	-	hypothetical protein	NE		NE					0
MAB_0761c	-	Putative 3-hydroxyacyl-CoA dehydrogenase	NE		NE					0
MAB_0762	-	hypothetical protein	NE		NE					0
MAB_0763c	-	Probable oxidoreductase	NE		NE					0
MAB_0764c	-	Hypothetical protein	NE	low-confidence	NE					0
MAB_0765	-	Hypothetical conserved integral membrane protein	NE		NE					0
MAB_0766	-	Hypothetical conserved integral membrane protein	NE	low-confidence	NE					0
MAB_0767c	-	Putative transcriptional regulator, AraC family	NE	ambiguous	NE					0
MAB_0768	-	hypothetical protein	NE	ambiguous	NE					0
MAB_0769c	-	Hypothetical transcriptional regulator	NE		NE					0
MAB_0770	-	Conserved hypothetical protein (YbaK/prolyl-tRNA synthetase associated region)	NE		NE					0
MAB_0771c	-	Hypothetical major facilitator transporter	NE		NE	Rv1902c	nanT	Probable sialic acid-transport integral membrane protein NanT	NE	0
MAB_0772c	-	Hypothetical protein	NE	low-confidence	NE					0
MAB_0773	-	Hypothetical protein	NE	ambiguous	NE					0
MAB_0774c	-	Hypothetical protein	GA		NE					0
MAB_0775	-	Hypothetical protein	NE		NE					0
MAB_0776	-	Hypothetical protein	NE	low-confidence	NE					0
MAB_0777	-	Hypothetical protein	NE		NE					0
MAB_0778	-	Conserved hypothetical protein (lipoprotein LppU?)	GA		NE					0
MAB_0779	-	Hypothetical protein	GA	ambiguous	NE					0
MAB_0780	-	Hypothetical protein	GA		NE					0
MAB_0781	-	Hypothetical protein	GA	ambiguous	NE					0
MAB_0782	-	Hypothetical protein	GA	ambiguous	NE					0
MAB_0783c	-	Bacteriophage protein	GA	ambiguous	NE					0
MAB_0785	-	Hypothetical protein	GA		GA					0
MAB_0786	-	Hypothetical protein	GA		GA					0
MAB_0787	-	Hypothetical protein	GA	ambiguous	GA					0
MAB_0788	-	Hypothetical protein	GA	low-confidence	GA					0
MAB_0789	-	Hypothetical protein	GA		GA					0
MAB_0790	-	Hypothetical protein	GA		GA					0
MAB_0791	-	Hypothetical protein	GA		GA					0
MAB_0792	-	Hypothetical protein	GA		GA					0
MAB_0793	-	Hypothetical protein	GA		GA					0
MAB_0794	-	Hypothetical protein	GA	ambiguous	GA					0
MAB_0795	-	Hypothetical protein	GA		GA					0
MAB_0796c	-	Hypothetical protein	GA		GA					0
MAB_0797c	-	Hypothetical protein	GA		GA					0
MAB_0798c	-	Hypothetical protein	NE		GA					0
MAB_0799c	-	Hypothetical protein	NE		GA					0
MAB_0800	-	Hypothetical protein	NE		NE					0
MAB_0801	-	Hypothetical protein	NE		NE					0
MAB_0802	-	Hypothetical protein	NE		NE					0
MAB_0803	-	Hypothetical protein	NE		NE					0
MAB_0804	-	Hypothetical protein	NE		NE					0
MAB_0805	-	hypothetical protein	NE	low-confidence	NE					0
MAB_0806	-	Hypothetical conserved lipoprotein LppR	NE		NE	Rv2403c	lppR	Probable conserved lipoprotein LppR	NE	0
MAB_0807	-	hypothetical protein	NE		NE					0
MAB_0808c	-	Hypothetical protein	NE		NE					0
MAB_0809c	-	Conserved hypothetical PPE family protein	NE		NE	Rv0453	PPE11	PPE family protein PPE11	NE	0
MAB_0810c	-	Putative transcriptional regulator, GntR family	NE		NE					0
MAB_0811	-	Conserved hypothetical membrane protein (resistance to D-cycloserine?)	NE		NE					0
MAB_0812	-	Putative transcriptional regulator, IclR	NE		NE					0
MAB_0813c	-	Putative transcriptional regulator, IclR	NE		NE					0
MAB_0815	-	Putative amino acid permease	NE		NE					0
MAB_0816	-	Probable glucose-methanol-choline oxidoreductase	NE		NE					0
MAB_0817	-	Putative aldehyde dehydrogenase	NE		NE					0
MAB_0818	-	Probable tryptophan 2-monooxygenase	NE		NE					0
MAB_0819	-	Hypothetical carbon-nitrogen hydrolase family protein	NE		NE					0
MAB_0820c	-	Probable NAD-glutamate dehydrogenase	NE		NE					0
MAB_0821	-	Probable 4-aminobutyrate aminotransferase (GabT)	NE		NE					0
MAB_0822	-	Probable acyl-CoA dehydrogenase	NE		NE					0
MAB_0823	-	Probable aldehyde dehydrogenase	NE		NE					0
MAB_0824	-	Putative L-carnitine dehydratase	NE		NE					0
MAB_0825	-	Hypothetical peptidase	NE		NE					0
MAB_0826c	-	Possible esterase LipW	NE		NE	Rv0217c	lipW	Possible esterase LipW	NE	0
MAB_0827	-	Hypothetical short-chain dehydrogenase/reductase	NE		NE					0
MAB_0828	-	Hypothetical protein	NE		GD					0
MAB_0829	-	Putative oxidoreductase	NE		NE					0
MAB_0830	-	Probable NADH-dependent flavin oxidoreductase	NE	ambiguous	NE					0
MAB_0831	-	hypothetical protein	NE	ambiguous	NE	Rv0854	-	hypothetical protein	NE	0
MAB_0832	-	Putative transcriptional regulator, TetR family	NE		NE					0
MAB_0833	-	Short-chain dehydrogenase/reductase	NE		NE					0
MAB_0834	-	Putative enoyl-CoA hydratase/isomerase	NE		NE					0
MAB_0835c	-	Putative transcriptional regulator, TetR family	NE		NE					0
MAB_0836c	-	Putative enoyl-CoA hydratase/isomerase	NE		NE					0
MAB_0837c	-	Possible lipid carrier protein or keto acyl-CoA thiolase	NE		NE					0
MAB_0838c	-	hypothetical protein	NE		NE					0
MAB_0839c	-	hypothetical protein	NE		NE					0
MAB_0840c	-	hypothetical protein	NE		NE					0
MAB_0841	-	Hypothetical protein	NE		NE					0
MAB_0842	-	Hypothetical protein	NE		NE					0
MAB_0843	-	Hypothetical protein	NE		NE					0
MAB_0844	-	Hypothetical protein	NE		NE					0
MAB_0845	-	Probable fatty-acid-CoA racemase Far	NE	low-confidence	NE	Rv0855	far	Probable fatty-acid-CoA racemase Far	NE	0
MAB_0846	-	Putative lipase/esterase	NE		NE					0
MAB_0847c	-	Probable aminotransferase	NE		NE	Rv0858c	dapC	Probable N-succinyldiaminopimelate aminotransferase DapC (DAP-at)	NE	0
MAB_0848c	-	Hypothetical protein	NE		NE					0
MAB_0849c	-	hypothetical protein	NE	ambiguous	NE					0
MAB_0850	-	Probable acyl-coa thiolase FadA	NE		NE	Rv0859	fadA	Possible acyl-CoA thiolase FadA	NE	0
MAB_0851	-	Probable fatty oxidation protein FadB	NE		NE	Rv0860	fadB	Probable fatty oxidation protein FadB	NE	0
MAB_0852	-	Possible conserved polyketide synthase associated protein PapA2	NE		NE					0
MAB_0853	-	Probable esterase/lipase LipP	NE		NE	Rv2463	lipP	Probable esterase/lipase LipP	NE	0
MAB_0854	-	hypothetical protein	NE		NE					0
MAB_0855	-	Putative membrane protein, MmpL family	NE		NE					0
MAB_0856c	-	Putative transcriptional regulator, TetR family (tetracyclin resistance)	NE		NE					0
MAB_0857	-	Putative monooxygenase	NE		NE					0
MAB_0858	-	Hypothetical luciferase-like monooxygenase	NE		NE					0
MAB_0859	-	hypothetical protein	NE	low-confidence	NE					0
MAB_0860c	-	Probable DNA helicase	NE		NE	Rv0861c	ercc3	DNA helicase Ercc3	NE	0
MAB_0861	-	hypothetical protein	NE		NE					0
MAB_0862c	-	hypothetical protein	NE		NE	Rv0862c	-	hypothetical protein	NE	0
MAB_0863	-	hypothetical protein	NE	low-confidence	NE	Rv0863	-	hypothetical protein	NE	0
MAB_0864	-	Hypothetical molybdenum cofactor biosynthesis protein MoaC2	NE		NE	Rv0864	moaC2	Probable molybdenum cofactor biosynthesis protein C 2 MoaC2	NE	0
MAB_0865	-	Probable molybdopterin biosynthesis protein Mog	NE		NE	Rv0865	mog	Probable molybdopterin biosynthesis Mog protein	NE	0
MAB_0866	-	Probable molybdopterin-converting factor subunit 2 (MoaE)	NE		NE	Rv0866	moaE2	Probable molybdenum cofactor biosynthesis protein E2 MoaE2 (molybdopterin converting factor large subunit) (molybdopterin [MPT] converting factor, subunit 2)	NE	0
MAB_0867c	-	Putative transferase	NE		NE					0
MAB_0868c	-	hypothetical protein	NE		NE					0
MAB_0869c	-	Probable resuscitation-promoting factor RpfA	NE		NE	Rv0867c	rpfA	Possible resuscitation-promoting factor RpfA	NE	0
MAB_0870c	-	Putative molybdenum cofactor biosynthesis protein D2 (MoaD2) / thiamineS	GA		GA	Rv0868c	moaD2	Probable molybdenum cofactor biosynthesis protein D 2 MoaD2 (molybdopterin converting factor small subunit) (molybdopterin [MPT] converting factor, subunit 1)	NE	0
MAB_0871c	-	Putative molybdenum cofactor biosynthesis protein A2	GA		GA	Rv0869c	moaA2	Probable molybdenum cofactor biosynthesis protein A2 MoaA2	NE	0
MAB_0872	-	Probable cold shock-like protein B CspB	GA		GA	Rv0871	cspB	Probable cold shock-like protein B CspB	NE	0
MAB_0873	-	hypothetical protein	GA		GA					0
MAB_0874c	-	hypothetical protein	GA	low-confidence	GA	Rv0875c	-	Possible conserved exported protein	NE	0
MAB_0875c	-	hypothetical protein	GA	ambiguous	GA	Rv0876c	-	Possible conserved transmembrane protein	NE	0
MAB_0876	-	hypothetical protein	GA		GA	Rv0877	-	hypothetical protein	GA	0
MAB_0877c	-	hypothetical protein	GA		GA					0
MAB_0878c	-	hypothetical protein	NE	low-confidence	NE					0
MAB_0879	-	Putative HTH-type transcriptional regulator MarR	NE		NE	Rv0880	-	Possible transcriptional regulatory protein (possibly MarR-family)	Uncertain	0
MAB_0880	-	hypothetical protein	NE		NE					0
MAB_0881	-	Hypothetical tRNA/rRNA methyltransferase	NE		NE	Rv0881	-	Possible rRNA methyltransferase (rRNA methylase)	NE	0
MAB_0882	-	hypothetical protein	NE	low-confidence	NE	Rv0882	-	Probable transmembrane protein	NE	0
MAB_0883c	-	hypothetical protein	NE	low-confidence	NE	Rv0883c	-	hypothetical protein	ES	0
MAB_0884c	-	Hypothetical protein	GA		NE					0
MAB_0885c	-	Hypothetical lipoprotein lpqH precursor	GA	low-confidence	NE					0
MAB_0886c	-	Hypothetical protein	GA		NE					0
MAB_0887c	-	hypothetical protein	NE		NE					0
MAB_0888c	-	Putative fumarylacetoacetase	NE		NE					0
MAB_0889c	-	hypothetical protein	NE		NE					0
MAB_0890c	-	Putative homogentisate 1,2-dioxygenase	NE		NE					0
MAB_0891c	-	Putative HTH-type transcriptional regulator MarR	NE		NE					0
MAB_0892c	-	Putative transcriptional regulator, AsnC family	NE		NE					0
MAB_0893	-	4-hydroxyphenylpyruvate dioxygenase	NE		NE					0
MAB_0894c	-	Putative dihydrolipoamide dehydrogenase (LpdA)	NE		NE					0
MAB_0895c	-	Putative dihydrolipoamide s-acetyltransferase component of pyruvate dehydrogenase complex E2	NE		NE	Rv2495c	bkdC	Probable branched-chain keto acid dehydrogenase E2 component BkdC	NE	0
MAB_0896c	-	Putative pyruvate dehydrogenase E1 component, beta subunit	NE		NE	Rv2496c	bkdB	Probable branched-chain keto acid dehydrogenase E1 component, beta subunit BkdB	NE	0
MAB_0897c	-	Probable pyruvate dehydrogenase E1 component, alpha subunit	NE		NE					0
MAB_0898	-	Probable transcriptional regulator, AsnC family	NE		NE					0
MAB_0899c	-	Possible ethyl tert-butyl ether degradation protein EthD	NE		NE					0
MAB_0900c	-	Putative phenylacetic acid degradation protein PaaN	NE		NE					0
MAB_0901c	-	Putative transcriptional regulator, TetR family	NE		NE					0
MAB_0902	-	Probable beta-ketoadipyl-CoA thiolase	NE		NE					0
MAB_0903	-	Putative enoyl-CoA hydratase/isomerase	NE	low-confidence	NE					0
MAB_0904	-	Putative 3-hydroxyacyl-CoA dehydrogenase	NE		NE					0
MAB_0905	-	Putative enoyl-CoA hydratase/isomerase	NE		NE					0
MAB_0906	-	Putative phenylacetic acid degradation protein PaaA/phenylacetate-CoA oxygenase, PaaG subunit	NE		NE					0
MAB_0907	-	Putative phenylacetic acid degradation protein PaaB/phenylacetate-CoA oxygenase, PaaH subunit	NE		NE					0
MAB_0908	-	Putative phenylacetic acid degradation protein PaaC/phenylacetate-CoA oxygenase, PaaI subunit	NE		NE					0
MAB_0909	-	Putative phenylacetic acid degradation protein PaaD/phenylacetate-CoA oxygenase, PaaJ subunit	NE		NE					0
MAB_0910	-	Putative phenylacetic acid degradation protein PaaE/phenylacetate-CoA oxygenase/reductase, PaaK subunit	NE		NE	Rv3554	fdxB	Possible electron transfer protein FdxB	NE	0
MAB_0911	-	Putative phenylacetate-CoA ligase	NE		NE					0
MAB_0912	-	hypothetical protein	NE		NE					0
MAB_0913c	-	Pyridine nucleotide-disulphide oxidoreductase family	NE		NE					0
MAB_0914c	-	Probable ferredoxin	NE		NE					0
MAB_0915c	-	Probable 2-hydroxyhepta-2,4-diene-1, 7-dioateisomerase	NE		NE					0
MAB_0916c	-	Putative polysaccharide deacetylase	NE		NE					0
MAB_0917c	-	Probable cytochrome P450	NE		NE					0
MAB_0918c	-	Possible triacylglycerol lipase	NE		NE					0
MAB_0919	-	hypothetical protein	NE		NE					0
MAB_0920	-	Putative repressor in the phenylacetic acid catabolism	NE		NE					0
MAB_0923c	-	hypothetical protein	NE		NE					0
MAB_0924c	-	Putative organic hydroperoxide resistance protein/OsmC-like protein	NE		NE					0
MAB_0925c	-	Putative transcriptional regulator, MarR family	NE		NE					0
MAB_0926	-	Probable glycosyltransferase	NE		NE					0
MAB_0927	-	Probable glycosyltransferase	NE		NE					0
MAB_0928c	-	Putative phosphoserine aminotransferase	ES		ES	Rv0884c	serC	Possible phosphoserine aminotransferase SerC (PSAT)	ES	1
MAB_0929	-	hypothetical protein	GA		GA	Rv0885	-	hypothetical protein	NE	0
MAB_0930	-	Putative ferredoxin/ferredoxin--NADP reductase	GA	ambiguous	GA	Rv0886	fprB	Probable NADPH:adrenodoxin oxidoreductase FprB (adrenodoxin reductase) (AR) (ferredoxin-NADP(+) reductase)	NE	0
MAB_0931c	-	Putative glyoxalase/bleomycin resistance protein	GA		GA	Rv0887c	-	hypothetical protein	NE	0
MAB_0932c	-	Putative citrate synthase CitA	GA		GA	Rv0889c	citA	Probable citrate synthase II CitA	NE	0
MAB_0933	-	Probable pyridoxamine 5'-phosphate oxidase PdxH	GA	ambiguous	GA	Rv2607	pdxH	Probable pyridoxamine 5'-phosphate oxidase PdxH (PNP/PMP oxidase) (pyridoxinephosphate oxidase) (PNPOX) (pyridoxine 5'-phosphate oxidase)	NE	0
MAB_0934	-	hypothetical protein	GA	ambiguous	GA	Rv3821	-	Probable conserved integral membrane protein	NE	0
MAB_0935c	-	Putative fatty-acid--CoA ligase FadD	GA		GA	Rv1185c	fadD21	Probable fatty-acid-AMP ligase FadD21 (fatty-acid-AMP synthetase) (fatty-acid-AMP synthase)	NE	0
MAB_0936c	-	hypothetical protein	GA		GA	Rv1184c	-	Possible exported protein	NE	0
MAB_0937c	-	Putative membrane protein, MmpL family	GA		GA	Rv1183	mmpL10	Probable conserved transmembrane transport protein MmpL10	NE	0
MAB_0938c	-	Probable conserved polyketide synthase associated protein PapA3	GA		GA	Rv1182	papA3	Probable conserved polyketide synthase associated protein PapA3	NE	0
MAB_0939	-	Probable polyketide synthase	NE		NE					0
MAB_0940	-	hypothetical protein	NE	ambiguous	NE					0
MAB_0941	-	hypothetical protein	NE	ambiguous	NE					0
MAB_0942	-	Putative transcriptional regulator, AraC family	NE		NE	Rv1931c	-	Probable transcriptional regulatory protein	NE	0
MAB_0943	-	hypothetical protein	NE		NE	Rv1930c	-	hypothetical protein	NE	0
MAB_0944	-	Probable citrate synthase I (GltA)	NE		NE	Rv0896	gltA2	Probable citrate synthase I GltA2	GD	0
MAB_0945	-	Putative drug resistance transporter, EmrB/QacA family	NE		NE	Rv2333c	stp	Integral membrane drug efflux protein Stp	NE	0
MAB_0946	-	Putative transcription regulator protein, MarR	NE		NE					0
MAB_0947c	-	Putative luciferase	NE		NE					0
MAB_0948c	-	Conserved hypothetical protein (phytoene dehydrogenase?)	NE		NE	Rv0897c	-	Probable oxidoreductase	NE	0
MAB_0949c	-	Hypothetical aminotransferase	NE		NE					0
MAB_0950c	-	Putative amino acid permease family protein	NE		NE					0
MAB_0951	-	Putative aminoglycoside phosphotransferase	NE		NE					0
MAB_0952	-	3-oxoacyl-ACP reductase	NE		NE					0
MAB_0953	-	Putative transcriptional regulator, GntR family	NE		NE	Rv0792c	-	Probable transcriptional regulatory protein (probably GntR-family)	NE	0
MAB_0954	-	Putative peptidyl-prolyl cis-trans isomerase FkbP	NE		NE					0
MAB_0955c	-	Probable sensor histidine kinase PrrB	GD		NE	Rv0902c	prrB	Two component sensor histidine kinase PrrB	ES	0
MAB_0956c	-	Probable transcriptional regulatory protein PrrA	GD	ambiguous	NE	Rv0903c	prrA	Two component response transcriptional regulatory protein PrrA	ES	0
MAB_0957	-	hypothetical protein	NE		NE					0
MAB_0958c	-	Putative oxidoreductase	NE		NE					0
MAB_0959	-	Probable enoyl-CoA hydratase/isomerase	NE		NE	Rv0905	echA6	Possible enoyl-CoA hydratase EchA6 (enoyl hydrase) (unsaturated acyl-CoA hydratase) (crotonase)	NE	0
MAB_0960	-	hypothetical protein	NE		NE	Rv0906	-	hypothetical protein	NE	0
MAB_0961c	-	hypothetical protein	NE		NE	Rv3699	-	hypothetical protein	NE	0
MAB_0962	-	Probable cation-transporting ATPase E	NE		NE	Rv0908	ctpE	Probable metal cation transporter ATPase P-type CtpE	NE	0
MAB_0963c	-	Putative polyketide synthase protein	NE		NE					0
MAB_0964	-	hypothetical protein	NE		NE					0
MAB_0965	-	Putative lipase	NE		NE					0
MAB_0966	-	hypothetical protein	NE	low-confidence	NE	Rv0910	-	hypothetical protein	NE	0
MAB_0967	-	Hypothetical protein	NE	low-confidence	NE					0
MAB_0968c	-	Luciferase-like hypothetical protein	NE		NE					0
MAB_0969	-	Putative transcriptional regulator, TetR	NE		NE					0
MAB_0970c	-	Probable drug resistance transporter	NE		NE	Rv1877	-	Probable conserved integral membrane protein	GA	0
MAB_0971	-	Putative phenylacetic acid degradation-related protein	NE		NE					0
MAB_0972	-	Putative aldehyde dehydrogenase	NE		NE					0
MAB_0973	-	hypothetical protein	NE		NE	Rv0459	-	hypothetical protein	NE	0
MAB_0974	-	hypothetical protein	NE		NE					0
MAB_0975c	-	hypothetical protein	NE		NE					0
MAB_0976	-	Putative glyoxalase/bleomycin resistance protein	NE		NE	Rv0911	-	hypothetical protein	NE	0
MAB_0977c	-	Putative DNA-directed DNA polymerase	NE		NE					0
MAB_0978	-	Hypothetical protein	NE	low-confidence	NE					0
MAB_0979	-	Putative HTH-type transcriptional regulator MarR	NE		NE					0
MAB_0980	-	hypothetical protein	NE		NE	Rv0912	-	Probable conserved transmembrane protein	NE	0
MAB_0981c	-	Possible enoyl-CoA hydratase/isomerase	NE		NE					0
MAB_0982c	-	Putative acyl-CoA hydrolase/thioesterase	NE		NE	Rv0163	-	hypothetical protein	NE	0
MAB_0983c	-	Probable alcohol dehydrogenase, zinc-containing	NE		NE	Rv0162c	adhE1	Probable zinc-type alcohol dehydrogenase (E subunit) AdhE1	NE	0
MAB_0984c	-	Putative transcriptional regulator, TetR family	NE		NE	Rv3855	ethR	Transcriptional regulatory repressor protein (TetR-family) EthR	NE	0
MAB_0985	-	Putative monooxygenase EthA	GA		NE					0
MAB_0986	-	Putative transcriptional regulator, ArsR family	NE		NE					0
MAB_0987c	-	Probable membrane protein, MmpL	NE		NE					0
MAB_0988c	-	Probable membrane protein, MmpS	NE		NE					0
MAB_0989	-	Putative HTH-type transcriptional regulator TetR	NE		NE	Rv1556	-	Possible regulatory protein	NE	0
MAB_0990c	-	hypothetical protein	NE		NE					0
MAB_0992	-	Probable arsenate reductase (ArsC)	NE		NE					0
MAB_0993c	-	Putative transcriptional regulator, LysR family	NE		NE					0
MAB_0994	-	Putative NAD-dependent epimerase/dehydratase	NE		NE					0
MAB_0995	-	hypothetical protein	NE		NE					0
MAB_0997c	-	hypothetical protein	NE		NE					0
MAB_0998	-	Transcriptional regulator, LysR family	NE	low-confidence	NE	Rv0117	oxyS	Oxidative stress response regulatory protein OxyS	NE	0
MAB_0999	-	Putative NAD-dependent formate dehydrogenase	NE		NE					0
MAB_1000	-	Hypothetical protein	NE	low-confidence	NE					0
MAB_1001	-	hypothetical protein	NE		NE					0
MAB_1002	-	Putative acetyl-CoA C-acyltransferase (thiolase)	NE		NE					0
MAB_1003c	-	hypothetical protein	NE		NE					0
MAB_1004c	-	hypothetical protein	NE		NE	Rv2390c	-	hypothetical protein	GA	0
MAB_1005c	-	Putative MCE family protein	NE		NE					0
MAB_1006c	-	Putative MCE family protein	NE		NE					0
MAB_1007c	-	Putative MCE family protein	NE		NE					0
MAB_1008c	-	Putative MCE family protein	NE		NE					0
MAB_1009c	-	Putative MCE family protein	NE		NE					0
MAB_1010c	-	Putative MCE family protein	NE		NE					0
MAB_1011c	-	Putative YrbE family protein	NE	ambiguous	NE					0
MAB_1012c	-	Putative YrbE family protein	GA		GA					0
MAB_1013	-	Hypothetical protein	NE		NE					0
MAB_1014c	-	Probable glycosyl transferase	NE		NE					0
MAB_1015c	-	hypothetical protein	NE		NE					0
MAB_1016c	-	hypothetical protein	NE		NE					0
MAB_1017c	-	Probable O-antigen transporter, MOP superfamily	NE		NE					0
MAB_1018c	-	Probable glycosyl transferase	NE		NE					0
MAB_1019c	-	Probable glycosyl transferase	NE		NE					0
MAB_1020	-	Probable undecaprenyl-phosphate galactosephosphotransferase	NE	ambiguous	NE					0
MAB_1021	-	Putative MarR-family transcriptional regulator	NE		NE	Rv1404	-	Probable transcriptional regulatory protein	NE	0
MAB_1022	-	Conserved hypothetical protein (esterase?)	NE		NE					0
MAB_1023c	-	hypothetical protein	NE		NE					0
MAB_1024	-	Putative TetR-family transcriptional regulator	NE		NE					0
MAB_1025	-	hypothetical protein	NE		NE					0
MAB_1026c	-	hypothetical protein	NE	low-confidence	NE					0
MAB_1027	-	hypothetical protein	NE	low-confidence	NE					0
MAB_1028c	-	Probable cyanate hydratase (CynS)	NE		NE					0
MAB_1029c	-	Putative transcriptional regulator, MarR family	NE		NE					0
MAB_1030	-	hypothetical protein	NE	low-confidence	NE					0
MAB_1031c	-	Probable manganese transport protein MntH	NE		NE	Rv0924c	mntH	Divalent cation-transport integral membrane protein MntH (BRAMP) (MRAMP)	NE	0
MAB_1032c	-	Conserved hypothetical protein (Ku70/Ku80 beta-barrel domain protein?)	NE		NE	Rv0937c	mku	DNA end-binding protein, Mku	NE	0
MAB_1033	-	Putative ATP-dependent DNA ligase	NE		NE	Rv0938	ligD	ATP dependent DNA ligase LigD (ATP dependent polydeoxyribonucleotide synthase) (thermostable DNA ligase) (ATP dependent polynucleotide ligase) (sealase) (DNA repair enzyme) (DNA joinase)	NE	0
MAB_1034c	-	hypothetical protein	NE	low-confidence	NE	Rv0943c	-	Probable monooxygenase	NE	0
MAB_1035c	-	hypothetical protein	NE		NE					0
MAB_1036	-	Putative TetR-family transcriptional regulator	NE		NE					0
MAB_1037	-	Probable tetrapyrrole methylase family protein	NE		NE					0
MAB_1038	-	Putative formamidopyrimidine-DNA glycosylase	NE		NE	Rv0944	-	Possible formamidopyrimidine-DNA glycosylase (FAPY-DNA glycosylase)	NE	0
MAB_1039	-	Putative short-chain dehydrogenase/reductase	NE		NE	Rv0945	-	Probable short-chain type dehydrogenase/reductase	NE	0
MAB_1040	-	hypothetical protein	NE		NE					0
MAB_1041	-	hypothetical protein	NE		NE	Rv3129	-	hypothetical protein	NE	0
MAB_1042c	-	Probable cytochrome c oxidase polypeptide I	NE	ambiguous	NE					0
MAB_1043c	-	Putative oxidoreductase	NE		NE					0
MAB_1044c	-	Hypothetical glyoxalase/bleomycin resistance protein	NE		NE					0
MAB_1045	-	hypothetical protein	NE		NE					0
MAB_1046c	-	Hypothetical cobalamin synthesis protein P47K/CobW	NE	ambiguous	NE					0
MAB_1047c	-	Probable dihydrodipicolinate synthetase DapA	NE	low-confidence	NE					0
MAB_1048c	-	Probable class II aldolase	NE		NE	Rv0727c	fucA	Possible L-fuculose phosphate aldolase FucA (L-fuculose-1-phosphate aldolase)	NE	0
MAB_1049	-	Putative transcription regulator protein	NE		NE					0
MAB_1050c	-	Putative methionine sulfoxide reductase	NE		NE					0
MAB_1051c	-	Probable glucose-6-phosphate isomerase (PGI)	NE		NE	Rv0946c	pgi	Probable glucose-6-phosphate isomerase Pgi (GPI) (phosphoglucose isomerase) (phosphohexose isomerase) (phi)	GD	0
MAB_1052c	-	Hypothetical protein	NE		NE					0
MAB_1053c	-	Conserved hypothetical protein (chorismate mutase?)	NE	low-confidence	NE	Rv0948c	-	Chorismate mutase	ES	0
MAB_1054	-	Putative ATP-dependent DNA helicase PcrA	NE		GD	Rv0949	uvrD1	Probable ATP-dependent DNA helicase II UvrD1	NE	0
MAB_1055c	-	Conserved hypothetical protein (peptidase?)	NE	ambiguous	GA	Rv0950c	-	hypothetical protein	NE	0
MAB_1056	-	Succinyl-CoA synthetase, beta chain	GD	ambiguous	NE	Rv0951	sucC	Probable succinyl-CoA synthetase (beta chain) SucC (SCS-beta)	ES	0
MAB_1057	-	Succinyl-CoA synthetase, alpha chain	GD	ambiguous	NE	Rv0952	sucD	Probable succinyl-CoA synthetase (alpha chain) SucD (SCS-alpha)	ES	0
MAB_1058	-	hypothetical protein	NE		NE					0
MAB_1059c	-	Conserved hypothetical protein (luciferase?)	NE		NE	Rv0953c	-	Possible oxidoreductase	NE	0
MAB_1060	-	Putative alkanesulfonate monooxygenase	NE		NE					0
MAB_1061	-	34 kDa antigenic protein homolog	NE		NE					0
MAB_1062	-	hypothetical protein	ES		ES	Rv0955	-	Probable conserved integral membrane protein	NE	0
MAB_1063	-	Probable 5'-phosphoribosylglycinamide formyltransferase PurN	GD		GD	Rv0956	purN	Probable 5'-phosphoribosylglycinamide formyltransferase PurN (GART) (gar transformylase) (5'-phosphoribosylglycinamide transformylase)	ES	1
MAB_1064	-	Probable bifunctional purine biosynthesis protein PurH	GD	ambiguous	ES	Rv0957	purH	Probable bifunctional purine biosynthesis protein PurH: phosphoribosylaminoimidazolecarboxamide formyltransferase (AICAR transformylase) (5'-phosphoribosyl-5-aminoimidazole-4-carboxamide formyltransferase) + inosinemonophosphate cyclohydrolase (imp cyclohydrolase) (inosinicase) (imp synthetase) (ATIC)	ES	1
MAB_1065	-	Putative ABC transporter, ATP-binding protein	NE		NE					0
MAB_1066	-	Hypothetical protein	NE		NE					0
MAB_1067	-	Hypothetical protein	NE		NE					0
MAB_1068c	-	hypothetical protein	NE		NE	Rv0966c	-	hypothetical protein	NE	0
MAB_1069c	-	Probable enoyl-CoA hydratase/isomerase	NE		NE	Rv0971c	echA7	Probable enoyl-CoA hydratase EchA7 (enoyl hydrase) (unsaturated acyl-CoA hydratase) (crotonase)	NE	0
MAB_1070c	-	Probable acyl-CoA dehydrogenase	NE		NE	Rv0972c	fadE12	Acyl-CoA dehydrogenase FadE12	NE	0
MAB_1071c	-	Probable acetyl-/propionyl-CoA carboxylase alpha subunit AccA2	NE		NE	Rv0973c	accA2	Probable acetyl-/propionyl-coenzyme A carboxylase alpha chain (alpha subunit) AccA2: biotin carboxylase + biotin carboxyl carrier protein (BCCP)	NE	0
MAB_1072c	-	Pobable propionyl-CoA carboxylase beta subunit AccD2	NE		NE	Rv0974c	accD2	Probable acetyl-/propionyl-CoA carboxylase (beta subunit) AccD2	NE	0
MAB_1073c	-	Probable acyl-CoA dehydrogenase FadE	NE		NE	Rv0975c	fadE13	Probable acyl-CoA dehydrogenase FadE13	NE	0
MAB_1074c	-	hypothetical protein	NE		NE	Rv0976c	-	hypothetical protein	NE	0
MAB_1075	rpmF	50S ribosomal protein L32	NE	low-confidence	NE	Rv0979A	rpmF	50S ribosomal protein L32 RpmF	Uncertain	0
MAB_1076	-	Mycobacterial persistence regulator MrpA (two component response transcriptional regulatory protein)	NE		NE	Rv0981	mprA	Mycobacterial persistence regulator MRPA (two component response transcriptional regulatory protein)	GA	0
MAB_1077	-	Probable two component sensor kinase MprB	ES		ES	Rv0982	mprB	Two component sensor kinase MprB	ES	1
MAB_1078	-	Putative serine protease	GA	low-confidence	NE	Rv0983	pepD	Probable serine protease PepD (serine proteinase) (MTB32B)	NE	0
MAB_1079	-	Putative molybdopterin biosynthesis protein	GA	ambiguous	NE	Rv0984	moaB2	Possible pterin-4-alpha-carbinolamine dehydratase MoaB2 (PHS) (4-alpha-hydroxy-tetrahydropterin dehydratase) (pterin-4-a-carbinolamine dehydratase) (phenylalanine hydroxylase-stimulating protein) (PHS) (pterin carbinolamine dehydratase) (PCD)	NE	0
MAB_1080	-	Hypothetical porin precursor	GA		NE					0
MAB_1081	-	Hypothetical porin precursor	GA	ambiguous	NE					0
MAB_1082c	-	Hypothetical large-conductance mechanosensitive channel	GA		NE	Rv0985c	mscL	Possible large-conductance ion mechanosensitive channel MscL	NE	0
MAB_1083c	-	hypothetical protein	GA	ambiguous	NE	Rv0990c	-	Hypothetical protein	NE	0
MAB_1084c	-	hypothetical protein	GA		NE	Rv0991c	-	Conserved serine rich protein	NE	0
MAB_1085c	-	5-formyltetrahydrofolate cyclo-ligase	GA		NE	Rv0992c	-	hypothetical protein	NE	0
MAB_1086	-	Putative UTP-glucose-1-phosphate uridylyltransferase (GalU)	ES		ES	Rv0993	galU	UTP--glucose-1-phosphate uridylyltransferase GalU (UDP-glucose pyrophosphorylase) (UDPGP) (alpha-D-glucosyl-1-phosphate uridylyltransferase) (uridine diphosphoglucose pyrophosphorylase)	ES	1
MAB_1087	-	Probable molybdopterin biosynthesis protein MoeA1	GA		GA	Rv0994	moeA1	Probable molybdopterin biosynthesis protein MoeA1	NE	0
MAB_1088	-	Possible ribosomal-protein-alanine acetyltransferase RimJ	GA	low-confidence	GA	Rv0995	rimJ	Ribosomal-protein-alanine acetyltransferase RimJ (acetylating enzyme for N-terminal of ribosomal protein S5)	NE	0
MAB_1089	-	hypothetical protein	ES		GD	Rv0996	-	Probable conserved transmembrane protein	NE	0
MAB_1091	-	Hypothetical protein	GA		GA					0
MAB_1092	-	Hypothetical protein	GA		GA					0
MAB_1093c	-	Putative L-cysteine desulfurase	ES	low-confidence	NE					0
MAB_1094	-	hypothetical protein	NE		NE					0
MAB_1095	-	Conserved hypothetical protein (Phosphoadenosine phosphosulfate reductase?)	ES		GD					0
MAB_1096	-	Conserved hypothetical protein (ATPase?)	ES		GD					0
MAB_1097	-	hypothetical protein	NE	low-confidence	NE					0
MAB_1098	-	hypothetical protein	NE	low-confidence	NE					0
MAB_1099c	-	hypothetical protein	NE		NE					0
MAB_1100c	-	Hypothetical protein	GA		GA					0
MAB_1101	-	hypothetical protein	GA		GA					0
MAB_1102	-	Hypothetical protein	NE		NE					0
MAB_1103	-	Hypothetical protein	GA		NE					0
MAB_1104c	-	Hypothetical protein	GA	ambiguous	NE					0
MAB_1105c	-	Hypothetical protein	GA	ambiguous	NE					0
MAB_1106c	-	Hypothetical protein	GA	low-confidence	NE					0
MAB_1107c	-	Hypothetical protein	GA		NE					0
MAB_1108c	-	hypothetical protein	GA	low-confidence	NE					0
MAB_1109c	-	Putative transcriptional regulator, AraC family	GA		NE					0
MAB_1110	-	hypothetical protein	NE		NE					0
MAB_1112c	-	Putative quinone oxidoreductase	NE		NE					0
MAB_1113c	-	Conserved hypothetical protein (Pyridoxamine 5'-phosphate oxidase-related, FMN-binding?)	NE	low-confidence	NE					0
MAB_1114	-	Putative metallo-beta-lactamase superfamily	NE		NE					0
MAB_1115	-	Hypothetical protein	NE	ambiguous	NE					0
MAB_1116	-	hypothetical protein	NE	low-confidence	NE					0
MAB_1117c	-	Hypothetical protein	NE	ambiguous	NE					0
MAB_1118c	-	Hypothetical protein	NE	ambiguous	NE					0
MAB_1119	-	hypothetical protein	NE	low-confidence	NE	Rv0999	-	hypothetical protein	NE	0
MAB_1120c	-	Conserved hypothetical protein (alkylated DNA repair protein?)	NE		NE	Rv1000c	-	hypothetical protein	NE	0
MAB_1121	-	Probable arginine deiminase	NE		NE	Rv1001	arcA	Probable arginine deiminase ArcA (adi) (ad) (arginine dihydrolase)	NE	0
MAB_1122c	-	Conserved hypothetical protein (glycosyl transferase?)	NE		NE	Rv1002c	-	hypothetical protein	GD	0
MAB_1123	-	hypothetical protein	NE		NE	Rv1003	-	hypothetical protein	NE	0
MAB_1124c	-	Probable para-aminobenzoate synthase component I	NE	low-confidence	NE	Rv1005c	pabB	Probable para-aminobenzoate synthase component I PABD	ES	0
MAB_1125c	-	Hypothetical acetyltransferase, GNAT family	NE		NE					0
MAB_1126c	-	Putative sigma factor	NE		NE					0
MAB_1127c	-	Putative oxidoreductase	NE		NE					0
MAB_1128c	-	Methionyl-tRNA synthetase (MetG)	ES		ES	Rv1007c	metS	Methionyl-tRNA synthetase MetS (MetRS) (methionine--tRNA ligase)	ES	1
MAB_1129	-	Probable deoxyribonuclease TatD	NE		NE	Rv1008	tatD	Probable deoxyribonuclease TatD (YJJV protein)	GA	0
MAB_1130	-	hypothetical protein	NE		NE	Rv1009	rpfB	Probable resuscitation-promoting factor RpfB	NE	0
MAB_1131	-	16S rRNA (adenine(1518)-N(6)/adenine(1519)-N(6))- dimethyltransferase	NE		NE	Rv1010	ksgA	Probable dimethyladenosine transferase KsgA (S-adenosylmethionine-6-N', N'-adenosyl(rRNA) dimethyltransferase) (16S rRNA dimethylase) (high level kasugamycin resistance protein KsgA) (kasugamycin dimethyltransferase)	NE	0
MAB_1132c	-	Probable L-asparagine permease 1 (transport protein)	NE		NE	Rv0346c	ansP2	Possible L-asparagine permease AnsP2 (L-asparagine transport protein)	NE	0
MAB_1133c	-	Putative serine/threonine protein kinase	NE		NE					0
MAB_1134c	-	Probable membrane protein, MmpL	NE		NE					0
MAB_1135c	-	Probable membrane protein, MmpS	GA		GA					0
MAB_1136	-	Possible transcriptional regulatory protein TetR	GA		GA					0
MAB_1137c	-	Putative membrane protein, MmpL family	GA		GA					0
MAB_1138c	-	Putative transcriptional regulator, MarR family	GA	ambiguous	GA					0
MAB_1139	-	4-(cytidine 5'-diphospho)-2-C-methyl-D-erythritol kinase	ES		ES	Rv1011	ispE	Probable 4-diphosphocytidyl-2-C-methyl-D-erythritol kinase IspE (CMK) (4-(cytidine-5'-diphospho)-2-C-methyl-D-erythritol kinase)	ES	1
MAB_1140	-	Putative polyketide synthase Pks16	NE		NE	Rv1013	pks16	Putative polyketide synthase Pks16	NE	0
MAB_1141c	-	3-oxoacyl-ACP synthase III	NE		NE	Rv0533c	fabH	3-oxoacyl-[acyl-carrier-protein] synthase III FabH (beta-ketoacyl-ACP synthase III) (KAS III)	NE	0
MAB_1142c	-	Probable peptidyl-tRNA hydrolase (PTH)	NE	low-confidence	ES	Rv1014c	pth	Probable peptidyl-tRNA hydrolase Pth	ES	0
MAB_1143c	rplY	50S ribosomal protein L25/general stress protein Ctc	NE		NE	Rv1015c	rplY	50S ribosomal protein L25 RplY	GD	0
MAB_1144c	-	Probable short-chain dehydrogenase/reductase	NE	low-confidence	NE					0
MAB_1145c	-	Putative lipoprotein LpqT precursor	NE		NE	Rv1016c	lpqT	Probable conserved lipoprotein LpqT	GA	0
MAB_1146	-	Hypothetical protein	NE		NE					0
MAB_1147c	-	Probable ribose-phosphate pyrophosphokinase RppK (PRPP synthetase)	ES		ES	Rv1017c	prsA	Probable ribose-phosphate pyrophosphokinase PrsA (phosphoribosyl pyrophosphate synthetase) (PRPP synthetase)	ES	1
MAB_1148c	-	Probable UDP-N-acetylglucosamine pyrophosphorylase (GlmU)	ES		ES	Rv1018c	glmU	Probable UDP-N-acetylglucosamine pyrophosphorylase GlmU	ES	1
MAB_1149	-	Probable transcriptional regulator, TetR family	NE		NE	Rv1019	-	Probable transcriptional regulatory protein (probably TetR-family)	NE	0
MAB_1150	-	Hypothetical protein	NE		NE					0
MAB_1151	-	Hypothetical protein	NE		NE					0
MAB_1152	-	Hypothetical protein	NE		NE					0
MAB_1153	-	Hypothetical protein	NE		NE					0
MAB_1154	-	Hypothetical protein	NE		NE					0
MAB_1155	-	Hypothetical protein	NE		NE					0
MAB_1156c	-	Probable diaminopimelate decarboxylase LysA	NE		NE					0
MAB_1157	-	Probable transcription-repair coupling factor (TrcF)	NE		NE	Rv1020	mfd	Probable transcription-repair coupling factor Mfd (TRCF)	NE	0
MAB_1158	-	Putative transcriptional regulator, MazG family	NE		NE	Rv1021	-	hypothetical protein	NE	0
MAB_1159	-	Putative iron permease FTR1	NE		NE					0
MAB_1160	-	Conserved hypothetical protein (Tat-translocated enzyme Dyp-type peroxidase precursor?)	NE		NE					0
MAB_1161c	-	Conserved hypothetical protein (Tat-translocated enzyme Dyp-type peroxidase precursor?)	NE		NE					0
MAB_1162c	-	hypothetical protein	NE		NE					0
MAB_1163c	-	Putative iron permease FTR1	NE		NE					0
MAB_1164	-	Putative conserved lipoprotein LpqU	NE	low-confidence	GA	Rv1022	lpqU	Probable conserved lipoprotein LpqU	NE	0
MAB_1165	-	Probable enolase (Eno)	ES		GD	Rv1023	eno	Probable enolase Eno	GD	1
MAB_1166	-	hypothetical protein	GD	ambiguous	GD	Rv1024	-	Possible conserved membrane protein	ES	1
MAB_1167	-	hypothetical protein	GD	ambiguous	GD	Rv1025	-	hypothetical protein	ES	1
MAB_1168	-	Conserved hypothetical protein (phosphatase?)	NE		NE	Rv1026	-	hypothetical protein	NE	0
MAB_1169	-	Putative hydrolase, alpha/beta fold	NE		NE					0
MAB_1170	-	hypothetical protein	NE		NE					0
MAB_1171c	-	hypothetical protein	NE		NE					0
MAB_1172c	-	hypothetical protein	NE		NE					0
MAB_1173c	-	hypothetical protein	GA		NE					0
MAB_1174c	-	Probable acyl-CoA synthase FadD	GA		NE					0
MAB_1175	-	Probable 4-hydroxybutyrate CoA-transferase AbfT	GA	ambiguous	NE					0
MAB_1176c	-	hypothetical protein	GA		NE	Rv0314c	-	Possible conserved membrane protein	GA	0
MAB_1177	-	Hypothetical protein	GA		NE					0
MAB_1178c	-	hypothetical protein	GA		NE					0
MAB_1179c	-	hypothetical protein	GA		NE					0
MAB_1180c	-	Hypothetical protein	GA	ambiguous	NE					0
MAB_1181c	-	Putative lipoprotein LpqV precursor	GA		NE	Rv1064c	lpqV	Possible lipoprotein LpqV	NE	0
MAB_1182	-	hypothetical protein	NE		NE	Rv1065	-	hypothetical protein	NE	0
MAB_1183	-	Conserved hypothetical protein (rhodanese-like)	NE	ambiguous	NE	Rv1066	-	hypothetical protein	NE	0
MAB_1184c	-	Putative transcriptional regulator, MarR family	NE		NE	Rv0737	-	Possible transcriptional regulatory protein	NE	0
MAB_1185c	-	Probable enoyl-CoA hydratase	NE		NE	Rv1070c	echA8	Probable enoyl-CoA hydratase EchA8 (enoyl hydrase) (unsaturated acyl-CoA hydratase) (crotonase)	NE	0
MAB_1186c	-	3-hydroxyisobutyrate dehydrogenase	NE		NE	Rv0751c	mmsB	Probable 3-hydroxyisobutyrate dehydrogenase MmsB (hibadh)	NE	0
MAB_1187c	-	Probable enoyl-CoA hydratase	NE		NE	Rv1071c	echA9	Possible enoyl-CoA hydratase EchA9 (enoyl hydrase) (unsaturated acyl-CoA hydratase) (crotonase)	NE	0
MAB_1188c	-	Probable acyl-CoA dehydrogenase	NE		NE	Rv0752c	fadE9	Probable acyl-CoA dehydrogenase FadE9	NE	0
MAB_1189c	-	Probable methylmalonic acid semialdehyde dehydrogenase MmsA	NE		NE	Rv0753c	mmsA	Probable methylmalonate-semialdehyde dehydrogenase MmsA (methylmalonic acid semialdehyde dehydrogenase) (MMSDH)	NE	0
MAB_1190	-	hypothetical protein	NE	ambiguous	NE	Rv1072	-	Probable conserved transmembrane protein	NE	0
MAB_1191c	-	Probable phosphoribosylglycinamide formyltransferase 2 (PurT)	NE		NE					0
MAB_1192c	-	Probable acyl-CoA thiolase	NE		NE	Rv1074c	fadA3	Probable beta-ketoacyl CoA thiolase FadA3	GA	0
MAB_1193c	-	Conserved hypothetical protein (lipolytic enzyme G-D-S-L?)	NE		NE	Rv1075c	-	Conserved exported protein	NE	0
MAB_1194	-	Putative lipase LipU	NE		NE	Rv1076	lipU	Possible lipase LipU	NE	0
MAB_1195	-	Probable cystathionine beta-synthase	NE		NE	Rv1077	cbs	Probable cystathionine beta-synthase Cbs (serine sulfhydrase) (beta-thionase) (hemoprotein H-450)	NE	0
MAB_1196	-	Proline-rich antigen (36 kDa antigen)	NE	ambiguous	NE	Rv1078	pra	Probable proline-rich antigen homolog Pra	NE	0
MAB_1197	-	Probable cystathionine gamma-synthase (CGS)	NE		NE	Rv1079	metB	Cystathionine gamma-synthase MetB (CGS) (O-succinylhomoserine [thiol]-lyase)	NE	0
MAB_1198c	-	hypothetical protein	NE		NE					0
MAB_1199	-	Probable threonine dehydratase	NE		NE					0
MAB_1200	-	hypothetical protein	NE	low-confidence	NE	Rv3555c	-	hypothetical protein	NE	0
MAB_1201c	-	Hypothetical transcription elongation factor GreA	NE		NE	Rv1080c	greA	Probable transcription elongation factor GreA (transcript cleavage factor GreA)	NE	0
MAB_1202c	-	hypothetical protein	NE		NE	Rv1081c	-	Probable conserved membrane protein	NE	0
MAB_1203	-	LmbE-like protein	NE		NE	Rv1082	mca	Mycothiol conjugate amidase Mca (mycothiol S-conjugate amidase)	NE	0
MAB_1204	-	hypothetical protein	NE		NE	Rv1083	-	hypothetical protein	NE	0
MAB_1205	-	hypothetical protein	NE		NE	Rv1084	-	hypothetical protein	NE	0
MAB_1206	-	hypothetical protein	NE	low-confidence	NE					0
MAB_1207	-	Hypothetical protein	NE		NE					0
MAB_1208c	-	Conserved hypothetical protein (hemolysin?)	NE	ambiguous	NE	Rv1085c	-	Possible hemolysin-like protein	NE	0
MAB_1209	-	Probable short-chain Z-isoprenyl diphosphate synthetase	NE		NE	Rv1086	-	Short (C15) chain Z-isoprenyl diphosphate synthase (Z-FPP synthase) (Z-farnesyl diphosphate synthase) (Z-FPP synthetase) (Z-farnesyl diphosphate synthetase) (geranyltranstransferase) (farnesyl pyrophosphate synthetase)	NE	0
MAB_1210c	-	Putative short chain dehydrogenase/reductase	NE		NE					0
MAB_1211c	-	Probable cytochrome P450	NE		NE					0
MAB_1212c	-	hypothetical protein	NE		NE	Rv0762c	-	hypothetical protein	NE	0
MAB_1213c	-	Putative ferredoxin	NE		NE	Rv0763c	-	Possible ferredoxin	Uncertain	0
MAB_1214c	-	Probable cytochrome P450	NE		NE	Rv0764c	cyp51	Cytochrome P450 51 Cyp51 (CYPL1) (P450-L1A1) (sterol 14-alpha demethylase) (lanosterol 14-alpha demethylase) (P450-14DM)	NE	0
MAB_1215c	-	Probable oxidoreductase	NE		NE	Rv0765c	-	Probable oxidoreductase	NE	0
MAB_1216c	-	Probable cytochrome P450	NE	low-confidence	NE	Rv0766c	cyp123	Probable cytochrome P450 123 Cyp123	NE	0
MAB_1217c	-	Putative transcriptional regulator, TetR family	NE		NE	Rv0767c	-	hypothetical protein	NE	0
MAB_1218	-	Probable aldehyde dehydrogenase AldA	NE		GD	Rv0768	aldA	Probable aldehyde dehydrogenase NAD dependent AldA (aldehyde dehydrogenase [NAD+])	NE	0
MAB_1219	-	Probable short-chain dehydrogenase/reductase	NE		NE	Rv0769	-	Probable dehydrogenase/reductase	NE	0
MAB_1220	-	Probable dehydrogenase/reductase	NE		NE	Rv0770	-	Probable dehydrogenase/reductase	NE	0
MAB_1221	-	Possible 4-carboxymuconolactone decarboxylase	NE		NE	Rv0771	-	Possible 4-carboxymuconolactone decarboxylase (CMD)	NE	0
MAB_1222	-	hypothetical protein	NE		NE	Rv0311	-	hypothetical protein	NE	0
MAB_1223	-	Probable carboxylesterase (LipT)	NE		NE					0
MAB_1224	-	hypothetical protein	NE		NE					0
MAB_1225	-	Putative ABC transporter, permease protein	NE		NE					0
MAB_1226	-	Putative ABC transporter, ATP-binding protein	NE		NE					0
MAB_1227	-	Putative ABC transporter, permease protein	NE		NE					0
MAB_1228	-	Putative ABC transporter	NE		NE					0
MAB_1229	-	hypothetical protein	NE		NE					0
MAB_1230c	-	hypothetical protein	NE		NE					0
MAB_1231	-	hypothetical protein	NE		NE					0
MAB_1232c	-	Probable cholesterol oxidase ChoD	NE	ambiguous	NE					0
MAB_1233c	-	hypothetical protein	NE	low-confidence	NE					0
MAB_1234c	-	Probable pantothenate kinase CoaA	ES		ES	Rv1092c	coaA	Probable pantothenate kinase CoaA (pantothenic acid kinase)	ES	1
MAB_1235	-	hypothetical protein	NE	low-confidence	NE					0
MAB_1236	-	Probable serine or glycine hydroxymethyltransferase	ES		ES	Rv1093	glyA1	Serine hydroxymethyltransferase 1 GlyA1	ES	1
MAB_1237	-	Possible acyl-[acyl-carrier protein] desaturase DesA2	ES		ES	Rv1094	desA2	Possible acyl-[acyl-carrier protein] desaturase DesA2 (acyl-[ACP] desaturase) (stearoyl-ACP desaturase)	ES	1
MAB_1238	-	Hypothetical protein	NE		NE					0
MAB_1239	-	Probable PhoH-like protein PhoH2 (phosphate starvation-inducible protein PsiH)	NE	ambiguous	NE	Rv1095	phoH2	Probable PHOH-like protein PhoH2 (phosphate starvation-inducible protein PSIH)	NE	0
MAB_1240	-	Possible glycosyl hydrolase	NE		NE	Rv1096	-	Possible glycosyl hydrolase	NE	0
MAB_1241c	-	hypothetical protein	N/A		NE					0
MAB_1242c	-	Hypothetical protein	NE		NE					0
MAB_1243c	-	Hypothetical protein	NE		NE					0
MAB_1244c	-	Hypothetical protein	NE		NE					0
MAB_1245c	-	Hypothetical protein	NE		NE					0
MAB_1246c	-	Hypothetical protein	NE		NE					0
MAB_1247c	-	hypothetical protein	NE		NE					0
MAB_1248	-	Probable RNA polymerase sigma factor	NE	ambiguous	NE					0
MAB_1249	-	Hypothetical protein	NE	low-confidence	GA					0
MAB_1250c	-	Probable fumarate hydratase Fum	GD	ambiguous	GD	Rv1098c	fum	Probable fumarase Fum (fumarate hydratase)	ES	1
MAB_1251c	-	Conserved hypothetical protein (putative fructose-1,6-bisphosphatase?)	NE		NE	Rv1099c	glpX	Fructose 1,6-bisphosphatase GlpX	NE	0
MAB_1252	-	hypothetical protein	NE		NE	Rv1100	-	hypothetical protein	NE	0
MAB_1253c	-	Conserved hypothetical protein (alanine racemase?)	NE		NE	Rv1413	-	hypothetical protein	NE	0
MAB_1254c	-	Probable exodeoxyribonuclease VII small subunit	NE		NE	Rv1107c	xseB	Probable exodeoxyribonuclease VII (small subunit) XseB (exonuclease VII small subunit)	NE	0
MAB_1255c	-	Probable exodeoxyribonuclease VII large subunit XseA	NE		NE	Rv1108c	xseA	Probable exodeoxyribonuclease VII (large subunit) XseA (exonuclease VII large subunit)	NE	0
MAB_1256c	-	hypothetical protein	NE		NE	Rv1109c	-	hypothetical protein	NE	0
MAB_1257	-	4-hydroxy-3-methylbut-2-enyl diphosphate reductase	ES		ES	Rv1110	lytB2	Probable LYTB-related protein LytB2	ES	1
MAB_1258c	-	hypothetical protein	NE		NE	Rv1111c	-	hypothetical protein	ESD	0
MAB_1259c	-	hypothetical protein	NE		NE					0
MAB_1260c	-	Probable carbon starvation protein (CstA)	NE	ambiguous	NE	Rv3063	cstA	Probable carbon starvation protein A homolog CstA	NE	0
MAB_1261	-	Hypothetical protein	NE		NE					0
MAB_1262	-	hypothetical protein	NE		NE					0
MAB_1263	-	Hypothetical protein	NE		NE					0
MAB_1264	-	Hypothetical protein	NE	ambiguous	NE					0
MAB_1265c	-	hypothetical protein	NE		NE	Rv3073c	-	hypothetical protein	NE	0
MAB_1266	-	Probable GTP binding protein	NE		NE	Rv1112	-	Probable GTP binding protein	NE	0
MAB_1267	-	hypothetical protein	NE		NE					0
MAB_1268c	-	hypothetical protein	NE		NE					0
MAB_1269	-	hypothetical protein	NE		NE	Rv1227c	-	Probable transmembrane protein	NE	0
MAB_1270	-	hypothetical protein	NE		NE	Rv1226c	-	Probable transmembrane protein	NE	0
MAB_1271c	-	Probable oxidase (copper-binding protein)	NE		NE					0
MAB_1272	-	Hypothetical protein	NE		NE					0
MAB_1273	-	Possible cysteine synthase A CysK2	NE		NE					0
MAB_1274	-	Putative ABC transporter, permease protein	NE		NE	Rv0849	-	Probable conserved integral membrane transport protein	NE	0
MAB_1275	-	Putative ABC transporter, ATP-binding protein	NE		NE	Rv1668c	-	Probable first part of macrolide-transport ATP-binding protein ABC transporter	NE	0
MAB_1276c	-	hypothetical protein	NE	low-confidence	NE					0
MAB_1277	-	Conserved hypothetical protein (transferase?)	NE		NE					0
MAB_1278	-	hypothetical protein	NE		NE	Rv1125	-	hypothetical protein	NE	0
MAB_1279	-	Probable 3-demethylubiquinone-9 3-methyltransferase	NE		NE					0
MAB_1280c	-	Hypothetical protein	NE		NE					0
MAB_1281c	-	Hypothetical protein	NE		NE					0
MAB_1282	-	Hypothetical protein	NE	ambiguous	NE					0
MAB_1283c	-	Hypothetical protein	GA		GA					0
MAB_1284c	-	hypothetical protein	GA		GA					0
MAB_1285c	-	hypothetical protein	GA	ambiguous	NE					0
MAB_1286c	-	Hypothetical protein	N/A		NE					0
MAB_1287	-	Probable conserved membrane protein, MmpL family	NE		NE	Rv1146	mmpL13b	Probable conserved transmembrane transport protein MmpL13b	GA	0
MAB_1288	-	Putative transcriptional regulator, TetR family	NE		NE					0
MAB_1289c	-	hypothetical protein	NE		NE	Rv2042c	-	hypothetical protein	NE	0
MAB_1290c	-	2-Cys peroxiredoxin	NE		NE	Rv1932	tpx	Probable thiol peroxidase Tpx	NE	0
MAB_1291	-	hypothetical protein	NE		NE	Rv1147	-	hypothetical protein	GA	0
MAB_1292c	-	Probable O-methyltransferase OMT	NE		NE					0
MAB_1293c	-	hypothetical protein	NE		NE	Rv1154c	-	Hypothetical protein	NE	0
MAB_1294c	-	Conserved hypothetical protein (methytransferase?)	NE		NE	Rv0089	-	Possible methyltransferase/methylase	NE	0
MAB_1295c	-	Probable O-methyltransferase OMT	NE		NE					0
MAB_1296	-	hypothetical protein	N/A		NE					0
MAB_1297c	-	hypothetical protein	NE		NE					0
MAB_1298c	-	hypothetical protein	NE	ambiguous	NE	Rv3863	-	Unknown alanine rich protein	ESD	0
MAB_1299c	-	Putative multi-drug efflux transporter	NE		NE					0
MAB_1300c	-	Hypothetical protein	NE		NE					0
MAB_1301c	-	Hypothetical protein	NE		NE					0
MAB_1302	-	hypothetical protein	NE		NE	Rv1156	-	hypothetical protein	NE	0
MAB_1303c	-	Hypothetical protein	NE	low-confidence	NE					0
MAB_1304	-	hypothetical protein	NE		NE	Rv1159	pimE	Mannosyltransferase PimE	NE	0
MAB_1305	-	Probable short-chain dehydrogenase/reductase	NE		NE					0
MAB_1306	-	Probable formyltetrahydrofolate deformylase	NE		NE	Rv2964	purU	Probable formyltetrahydrofolate deformylase PurU (formyl-FH(4) hydrolase)	NE	0
MAB_1307c	-	4a-hydroxytetrahydrobiopterin dehydratase	NE		NE	Rv1159A	-	hypothetical protein	NE	0
MAB_1308	-	Probable mutator protein MutT2/NUDIX hydrolase	NE		NE	Rv1160	mutT2	Probable mutator protein MutT2 (7,8-dihydro-8-oxoguanine-triphosphatase) (8-oxo-dGTPase)	NE	0
MAB_1309c	-	Hypothetical protein	NE	low-confidence	NE					0
MAB_1310	-	Possible GTP-binding translation elongation factor	NE	ambiguous	NE	Rv1165	typA	Possible GTP-binding translation elongation factor TypA (tyrosine phosphorylated protein A) (GTP-binding protein)	NE	0
MAB_1311	-	hypothetical protein	NE		NE					0
MAB_1312	-	Beta-lactamase-like	NE		NE	Rv3762c	-	Possible hydrolase	NE	0
MAB_1313	-	Probable transcriptional regulator, AraC family	NE		NE					0
MAB_1314	-	Hypothetical protein	GA		GA					0
MAB_1315	-	Putative lipoprotein LpqW	ES		ES	Rv1166	lpqW	Probable conserved lipoprotein LpqW	ES	1
MAB_1316	-	Putative N-Acetyl-1-D-myo-Inosityl-2-Amino-2-Deoxy-alpha-D- Glucopyranoside Deacetylase MshB	NE		NE	Rv1170	mshB	N-acetyl-1-D-myo-inosityl-2-amino-2-deoxy-alpha- D-glucopyranoside deacetylase MshB (GlcNAc-Ins deacetylase)	NE	0
MAB_1317	-	hypothetical protein	NE	ambiguous	NE	Rv1171	-	hypothetical protein	NE	0
MAB_1318c	-	Probable catechol-o-methyltransferase	NE		NE	Rv1703c	-	Probable catechol-O-methyltransferase	NE	0
MAB_1319	-	Probable 7,8-didemethyl-8-hydroxy-5-deazariboflavin synthase (FO synthase)	NE		NE	Rv1173	fbiC	Probable F420 biosynthesis protein FbiC	NE	0
MAB_1320c	-	Hypothetical protein	NE		NE					0
MAB_1321	-	hypothetical protein	NE		NE					0
MAB_1322	-	Hypothetical protein	NE		NE					0
MAB_1323	-	Hypothetical protein	NE		NE					0
MAB_1324	-	Putative monooxygenase	NE		NE					0
MAB_1325c	-	Probable NADPH dependent 2,4-dienoyl-CoA reductase FadH	NE		NE	Rv1175c	fadH	Probable NADPH dependent 2,4-dienoyl-CoA reductase FadH (2,4-dienoyl coenzyme A reductase) (4-enoyl-CoA reductase)	NE	0
MAB_1326c	-	hypothetical protein	NE		NE	Rv1176c	-	hypothetical protein	NE	0
MAB_1327	-	Probable ferredoxin FdxC	ES	low-confidence	ES	Rv1177	fdxC	Probable ferredoxin FdxC	ES	0
MAB_1328	-	Probable aminotransferase	NE		NE	Rv1178	-	Probable aminotransferase	NE	0
MAB_1329	-	Probable glycosyl transferase	NE		NE					0
MAB_1330	-	1-pyrroline-5-carboxylate dehydrogenase	NE		NE	Rv1187	rocA	Probable pyrroline-5-carboxylate dehydrogenase RocA	NE	0
MAB_1331	-	Probable proline dehydrogenase	NE		NE	Rv1188	-	Probable proline dehydrogenase	NE	0
MAB_1332	-	Probable fatty-acid-CoA ligase FadD	NE		NE	Rv1193	fadD36	Probable fatty-acid-CoA ligase FadD36 (fatty-acid-CoA synthetase) (fatty-acid-CoA synthase)	NE	0
MAB_1333	-	hypothetical protein	NE		NE					0
MAB_1334c	-	hypothetical protein	NE		NE					0
MAB_1335c	-	2,3,4,5-tetrahydropyridine-2,6-dicarboxylate N-succinyltransferase	ES		ES	Rv1201c	dapD	Tetrahydrodipicolinate N-succinyltransferase DapD	ES	1
MAB_1336	-	Probable succinyl-diaminopimelate desuccinylase	ES		ES	Rv1202	dapE	Probable succinyl-diaminopimelate desuccinylase DapE	ES	1
MAB_1337c	-	Putative transcriptional regulator, AraC family	NE		NE	Rv3833	-	Transcriptional regulatory protein (probably AraC-family)	NE	0
MAB_1338	-	Putative membrane efflux protein	NE		NE					0
MAB_1339	-	Putative monooxygenase (luciferase-like)	NE		NE					0
MAB_1340	-	hypothetical protein	NE		NE					0
MAB_1341	-	hypothetical protein	NE		NE	Rv1205	-	hypothetical protein	NE	0
MAB_1342	-	Probable fatty-acid-CoA ligase FadD	NE		NE	Rv1206	fadD6	Probable fatty-acid-CoA ligase FadD6 (fatty-acid-CoA synthetase) (fatty-acid-CoA synthase)	NE	0
MAB_1343	-	Conserved hypothetical protein (nuclease?)	NE		NE					0
MAB_1344c	-	Putative DTDP-glucose-4,6-dehydratase-related protein	NE		NE	Rv3468c	-	Possible dTDP-glucose 4,6-dehydratase	NE	0
MAB_1345	-	Probable dihydropteroate synthase 2 FolP2	NE		NE	Rv1207	folP2	Dihydropteroate synthase 2 FolP2 (DHPS 2) (dihydropteroate pyrophosphorylase 2)	NE	0
MAB_1346	-	Conserved hypothetical protein (glycosyl transferase?)	NE	low-confidence	NE	Rv1208	gpgS	Probable glucosyl-3-phosphoglycerate synthase GpgS	ES	0
MAB_1347c	-	hypothetical protein	NE		NE					0
MAB_1348	-	hypothetical protein	NE	low-confidence	NE	Rv1209	-	hypothetical protein	NE	0
MAB_1349	-	Probable DNA-3-methyladenine glycosylase I TagA	NE		NE	Rv1210	tagA	Probable DNA-3-methyladenine glycosylase I TagA (tag I) (3-methyladenine-DNA glycosylase I, constitutive) (DNA-3-methyladenine glycosidase I)	NE	0
MAB_1350	-	hypothetical protein	NE		NE	Rv1211	-	hypothetical protein	NE	0
MAB_1351c	-	Putative glycosyltransferase	NE		NE	Rv1212c	glgA	Putative glycosyl transferase GlgA	NE	0
MAB_1352	-	Probable glucose-1-phosphate adenylyltransferase	NE	ambiguous	NE	Rv1213	glgC	Glucose-1-phosphate adenylyltransferase GlgC (ADP-glucose synthase) (ADP-glucose pyrophosphorylase)	NE	0
MAB_1353c	-	Putative transcriptional regulator, GntR family	NE		NE					0
MAB_1356	-	hypothetical protein	NE		NE					0
MAB_1357c	-	hypothetical protein	NE		NE					0
MAB_1358c	-	Putative ABC transporter, permease protein	NE		NE	Rv1217c	-	Probable tetronasin-transport integral membrane protein ABC transporter	NE	0
MAB_1359c	-	Putative ABC transporter, ATP-binding protein	NE		NE	Rv1218c	-	Probable tetronasin-transport ATP-binding protein ABC transporter	NE	0
MAB_1360c	-	Probable transcriptional regulator, TetR family	NE		NE	Rv1219c	-	Probable transcriptional regulatory protein	NE	0
MAB_1361c	-	Probable O-methyltransferase	NE	ambiguous	NE	Rv1220c	-	Probable methyltransferase	NE	0
MAB_1362	-	Probable alternative RNA polymerase sigma factor	NE		NE	Rv1221	sigE	Alternative RNA polymerase sigma factor SigE	NE	0
MAB_1363	-	hypothetical protein	NE	low-confidence	NE	Rv1222	rseA	Anti-sigma factor RseA	Uncertain	0
MAB_1364	-	Probable serine protease HtrA	NE		GD	Rv1223	htrA	Probable serine protease HtrA (DEGP protein)	ES	0
MAB_1365	-	Probable Sec-independent protein translocase protein TatB homolog	NE	low-confidence	GD	Rv1224	tatB	Probable protein TatB	GD	0
MAB_1366c	-	Putative Mrp homolog protein	ES		ES	Rv1229c	mrp	Probable Mrp-related protein Mrp	ES	1
MAB_1367c	-	hypothetical protein	GA		NE	Rv1230c	-	Possible membrane protein	NE	0
MAB_1368	-	hypothetical protein	NE		NE					0
MAB_1369	-	Probable citrate lyase beta chain	NE	low-confidence	NE					0
MAB_1370c	-	Hypothetical protein	NE		NE	Rv1233c	-	hypothetical protein	NE	0
MAB_1371	-	hypothetical protein	NE		NE	Rv1234	-	Probable transmembrane protein	NE	0
MAB_1372	-	Probable sugar ABC transporter, sugar-binding protein LpqY	NE		NE	Rv1235	lpqY	Probable sugar-binding lipoprotein LpqY	NE	0
MAB_1373	-	Probable sugar ABC transporter, permease protein SugA	NE		NE	Rv1236	sugA	Probable sugar-transport integral membrane protein ABC transporter SugA	NE	0
MAB_1374	-	Probable sugar ABC transporter, permease protein SugB	NE		NE	Rv1237	sugB	Probable sugar-transport integral membrane protein ABC transporter SugB	NE	0
MAB_1375	-	Probable sugar ABC transporter, ATP-binding protein SugC	NE		NE	Rv1238	sugC	Probable sugar-transport ATP-binding protein ABC transporter SugC	NE	0
MAB_1376	-	hypothetical protein	NE	low-confidence	NE					0
MAB_1377c	-	Hypothetical protein	NE		NE					0
MAB_1378c	-	Probable magnesium and cobalt transport transmembrane protein CorA	NE	ambiguous	NE	Rv1239c	corA	Possible magnesium and cobalt transport transmembrane protein CorA	NE	0
MAB_1379c	-	Putative transcriptional regulator, TetR family	NE	ambiguous	NE					0
MAB_1380	-	hypothetical protein	NE		NE					0
MAB_1381	-	Putative oxidoreductase EphD	NE		NE					0
MAB_1382	-	Putative oxidoreductase EphD	NE		NE					0
MAB_1383	-	hypothetical protein	NE	low-confidence	NE					0
MAB_1384	-	Probable malate dehydrogenase	NE		NE	Rv2332	mez	Probable [NAD] dependent malate oxidoreductase Mez (malic enzyme) (NAD-malic enzyme) (malate dehydrogenase (oxaloacetate decarboxylating)) (pyruvic-malic carboxylase) (NAD-me)	NE	0
MAB_1385	-	Probable lipoprotein LpqZ	NE		NE	Rv1244	lpqZ	Probable lipoprotein LpqZ	NE	0
MAB_1386	-	Putative esterase/lipase/beta-lactamase	NE	ambiguous	NE	Rv1923	lipD	Probable lipase LipD	GA	0
MAB_1387	-	Putative esterase/lipase/beta-lactamase	NE		NE					0
MAB_1388c	-	Probable short-chain dehydrogenase/reductase	NE		NE	Rv1245c	-	Probable short-chain type dehydrogenase/reductase	NE	0
MAB_1389c	-	Probable short-chain dehydrogenase/reductase	NE		NE					0
MAB_1390c	-	Hypothetical UbiE/COQ5 methyltransferase	NE		NE					0
MAB_1391	-	Putative transcriptional regulator	NE		NE					0
MAB_1392c	-	Conserved hypothetical protein (lipase?)	NE		NE					0
MAB_1393c	-	Probable 2-oxoglutarate dehydrogenase SucA	NE		GD	Rv1248c	-	Multifunctional alpha-ketoglutarate metabolic enzyme	NE	0
MAB_1394c	-	hypothetical protein	NE	ambiguous	NE	Rv1249c	-	Possible membrane protein	NE	0
MAB_1395	-	Probable multidrug resistance transporter, Bcr/CflA family	NE	ambiguous	NE					0
MAB_1396	-	Probable drug resistance transporter, EmrB/QacA subfamily	NE		NE	Rv1250	-	Probable drug-transport integral membrane protein	NE	0
MAB_1397c	-	hypothetical protein	NE		NE					0
MAB_1398c	-	Putative oxidoreductase	NE		NE	Rv0161	-	Possible oxidoreductase	NE	0
MAB_1399	-	Probable peptidase	NE		NE					0
MAB_1400	-	Probable transcriptional regulator, TetR	NE		NE					0
MAB_1401c	-	hypothetical protein	NE		NE	Rv1251c	-	hypothetical protein	NE	0
MAB_1402c	-	Putative lipoprotein LprE precursor	NE	low-confidence	NE	Rv1252c	lprE	Probable lipoprotein LprE	NE	0
MAB_1403	-	Probable cold-shock DEAD box protein A homolog (ATP-dependent RNA helicase DEAD homolog)	NE	low-confidence	NE	Rv1253	deaD	Probable cold-shock DeaD-box protein A homolog DeaD (ATP-dependent RNA helicase dead homolog)	NE	0
MAB_1404	-	acyltransferase	NE		NE	Rv1254	-	Probable acyltransferase	ES	0
MAB_1405	-	Hypothetical protein	NE		NE					0
MAB_1406c	-	Probable cytochrome P450	NE		NE	Rv1256c	cyp130	Probable cytochrome P450 130 Cyp130	NE	0
MAB_1407c	-	Probable oxidoreductase	NE		NE	Rv1257c	-	Probable oxidoreductase	NE	0
MAB_1408c	-	Putative short-chain dehydrogenase/reductase	NE		NE					0
MAB_1409c	-	Putative drug antiporter protein precursor	NE		NE	Rv1258c	-	Probable conserved integral membrane transport protein	NE	0
MAB_1410c	-	Hypothetical histidine triad (HIT) protein	NE		NE	Rv1262c	-	Hypothetical hit-like protein	NE	0
MAB_1411	-	Putative mechanosensitive ion channel	NE		NE					0
MAB_1412	-	Hypothetical protein	N/A		NE					0
MAB_1413	-	hypothetical protein	NE		NE	Rv1265	-	hypothetical protein	NE	0
MAB_1414c	-	Probable ABC transporter, ATP-binding protein	NE		NE	Rv1272c	-	Probable drugs-transport transmembrane ATP-binding protein ABC transporter	NE	0
MAB_1415c	-	Probable ABC transporter, ATP-binding protein	NE		NE	Rv1273c	-	Probable drugs-transport transmembrane ATP-binding protein ABC transporter	NE	0
MAB_1416	-	Putative lipoprotein LprB precursor	NE		NE	Rv1274	lprB	Possible lipoprotein LprB	NE	0
MAB_1417	-	Putative lipoprotein LprC precursor	NE	low-confidence	NE	Rv1275	lprC	Possible lipoprotein LprC	NE	0
MAB_1418	-	Hypothetical protein	NE	low-confidence	NE					0
MAB_1419c	-	Putative phosphoglycerate/bisphosphoglycerate mutase	NE		NE	Rv1276c	-	hypothetical protein	NE	0
MAB_1420	-	hypothetical protein	NE		NE	Rv1277	-	hypothetical protein	NE	0
MAB_1421	-	hypothetical protein	NE		NE	Rv1278	-	Hypothetical protein	NE	0
MAB_1422c	-	Putative acyl-CoA dehydrogenase	NE		NE					0
MAB_1423	-	Hypothetical protein	NE		NE					0
MAB_1424c	-	Putative transcriptional regulator, TetR family	NE		NE					0
MAB_1425	-	Hypothetical protein	NE		NE					0
MAB_1426	-	Putative cytochrome P450	NE		NE	Rv1394c	cyp132	Probable cytochrome P450 132 Cyp132	NE	0
MAB_1427c	-	Putative cytochrome P450	NE		NE	Rv0136	cyp138	Probable cytochrome P450 138 Cyp138	NE	0
MAB_1428	-	hypothetical protein	NE		NE					0
MAB_1429	-	Putative permease of the major facilitator superfamily	NE		NE					0
MAB_1430c	-	Putative transcriptional regulator, TetR family	NE	low-confidence	NE					0
MAB_1431	-	Conserved hypothetical protein (Putative monooxygenase)	NE		NE					0
MAB_1432	-	hypothetical protein	NE		NE					0
MAB_1433	-	Arginyl-tRNA synthetase (ArgS)	ES		ES	Rv1292	argS	Probable arginyl-tRNA synthetase ArgS (ARGRS) (arginine--tRNA ligase)	ES	1
MAB_1434	-	Probable diaminopimelate decarboxylase	ES		NE	Rv1293	lysA	Diaminopimelate decarboxylase LysA (DAP decarboxylase)	ES	0
MAB_1435	-	Probable homoserine dehydrogenase	ES		ES	Rv1294	thrA	Probable homoserine dehydrogenase ThrA	ES	1
MAB_1436	-	Probable threonine synthase (ThrC)	ES		ES	Rv1295	thrC	Threonine synthase ThrC (ts)	ES	1
MAB_1437	-	Probable homoserine kinase (ThrB)	ES		ES	Rv1296	thrB	Probable homoserine kinase ThrB	ES	1
MAB_1438	-	Probable transcription termination factor Rho	ES		ES	Rv1297	rho	Probable transcription termination factor Rho homolog	ES	1
MAB_1439c	-	Hypothetical protein	NE		NE					0
MAB_1440c	-	Hypothetical protein	NE		NE					0
MAB_1441	rpmE.1	50S ribosomal protein L31	NE		NE	Rv1298	rpmE	50S ribosomal protein L31 RpmE	NE	0
MAB_1442	-	Probable peptide chain release factor 1 (RF-1)	ES		ES	Rv1299	prfA	Probable peptide chain release factor 1 PrfA (RF-1)	ES	1
MAB_1443	-	Probable modification methylase HemK	NE		NE	Rv1300	hemK	Probable HemK protein homolog HemK	GD	0
MAB_1444	-	Conserved hypothetical protein (Sua5/YciO/YRDC/ YwlC family protein?)	NE		NE	Rv1301	-	hypothetical protein	GD	0
MAB_1445	-	Putative undecaprenyl-phosphate alpha-N-acetylglucosaminyltransferase	ES		ES	Rv1302	rfe	Probable undecapaprenyl-phosphate alpha-N-acetylglucosaminyltransferase Rfe (UDP-GlcNAc transferase)	ES	1
MAB_1446	-	hypothetical protein	ES		NE	Rv1303	-	hypothetical protein	NE	0
MAB_1447	-	ATP synthase A chain AtpB	ES		ES	Rv1304	atpB	Probable ATP synthase a chain AtpB (protein 6)	ES	1
MAB_1448	-	ATP synthase C chain AtpE	ES		ES	Rv1305	atpE	Probable ATP synthase C chain AtpE (lipid-binding protein) (dicyclohexylcarbodiimide-binding protein)	ES	1
MAB_1449	-	ATP synthase B chain AtpF	ES		ES	Rv1306	atpF	Probable ATP synthase B chain AtpF	ES	1
MAB_1450	-	ATP synthase delta chain AtpH	ES		ES	Rv1307	atpH	Probable ATP synthase delta chain AtpH	ES	1
MAB_1451	-	ATP synthase alpha chain AtpA	ES		ES	Rv1308	atpA	Probable ATP synthase alpha chain AtpA	ES	1
MAB_1452	-	ATP synthase gamma subunit AtpG	GD	ambiguous	ES	Rv1309	atpG	Probable ATP synthase gamma chain AtpG	ES	1
MAB_1453	-	ATP synthase beta subunit AtpD	GD	ambiguous	ES	Rv1310	atpD	Probable ATP synthase beta chain AtpD	ES	1
MAB_1454	-	ATP synthase epsilon chain AtpE	NE	low-confidence	NE	Rv1311	atpC	Probable ATP synthase epsilon chain AtpC	Uncertain	0
MAB_1455	-	hypothetical protein	NE		NE	Rv1312	-	Conserved hypothetical secreted protein	NE	0
MAB_1456c	-	Conserved hypothetical protein (cobalamin adenosyltransferase?)	NE		NE	Rv1314c	-	hypothetical protein	NE	0
MAB_1457	-	Probable UDP-N-acetylglucosamine 1-carboxyvinyltransferase MurA	ES		ES	Rv1315	murA	Probable UDP-N-acetylglucosamine 1-carboxyvinyltransferase MurA	ES	1
MAB_1458	-	hypothetical protein	NE	ambiguous	GA	Rv0713	-	Probable conserved transmembrane protein	NE	0
MAB_1459c	-	Conserved hypothetical protein (adenylate cyclase?)	GA		GA	Rv1319c	-	Possible adenylate cyclase (ATP pyrophosphate-lyase) (adenylyl cyclase)	NE	0
MAB_1460	-	hypothetical protein	GA		GA	Rv1321	-	hypothetical protein	NE	0
MAB_1461	-	hypothetical protein	GA		GA	Rv1322	-	hypothetical protein	NE	0
MAB_1462c	-	Conserved hypothetical protein (Glyoxalase/ Bleomycin resistance protein?)	GA	ambiguous	GA	Rv1322A	-	hypothetical protein	NE	0
MAB_1463	-	Probable acetyl-CoA acetyltransferase FadA	GA		GA	Rv1323	fadA4	Probable acetyl-CoA acetyltransferase FadA4 (acetoacetyl-CoA thiolase)	NE	0
MAB_1464	-	hypothetical protein	NE	low-confidence	GA					0
MAB_1465	-	Conserved hypothetical protein thioredoxin-like	NE		NE	Rv1324	-	Possible thioredoxin	NE	0
MAB_1466c	-	Possible lipoprotein peptidase LpqM	NE		NE					0
MAB_1467c	-	Probable 1,4-alpha-glucan branching enzyme	NE		GD	Rv1326c	glgB	1,4-alpha-glucan branching enzyme GlgB (glycogen branching enzyme)	ES	0
MAB_1468c	-	Putative glucanase GlgE	NE		GD	Rv1327c	glgE	Probable glucanase GlgE	ES	0
MAB_1469	-	Probable glycogen phosphorylase GlgP	NE		NE	Rv1328	glgP	Probable glycogen phosphorylase GlgP	NE	0
MAB_1470c	-	Possible lipoprotein peptidase LpqM	NE		NE	Rv0419	lpqM	Possible lipoprotein peptidase LpqM	NE	0
MAB_1471c	-	Probable ATP-dependent helicase DinG	NE		NE	Rv1329c	dinG	Probable ATP-dependent helicase DinG	NE	0
MAB_1472c	-	Putative nicotinamidase/pyrazinamidase	NE		NE	Rv2043c	pncA	Pyrazinamidase/nicotinamidase PncA (PZase)	NE	0
MAB_1473c	-	hypothetical protein	NE		NE					0
MAB_1474c	-	Probable nicotinate phosphoribosyltransferase	NE		NE	Rv1330c	pncB1	Nicotinic acid phosphoribosyltransferase PncB1	NE	0
MAB_1475	-	Probable ATP-dependent Clp protease adaptor protein ClpS	NE	ambiguous	NE	Rv1331	-	hypothetical protein	NE	0
MAB_1476	-	hypothetical protein	NE	low-confidence	NE	Rv1332	-	Probable transcriptional regulatory protein	NE	0
MAB_1477	-	Conserved hypothetical protein (peptidase?)	NE		NE	Rv1333	-	Probable hydrolase	NE	0
MAB_1478	-	hypothetical protein	NE		NE	Rv1334	mec	Possible hydrolase	NE	0
MAB_1479	-	Possible thiamineS	NE		NE	Rv1335	cysO	Sulfur carrier protein CysO	GA	0
MAB_1480	-	Probable cysteine synthase	NE		NE	Rv1336	cysM	Cysteine synthase B CysM (CSASE B) (O-phosphoserine sulfhydrylase B) (O-phosphoserine (thiol)-lyase B)	GA	0
MAB_1481	-	hypothetical protein	NE	ambiguous	NE	Rv1337	-	Probable integral membrane protein	GA	0
MAB_1482	-	Probable glutamate racemase MurI	NE		NE	Rv1338	murI	Probable glutamate racemase MurI	ES	0
MAB_1483	-	hypothetical protein	NE	low-confidence	NE	Rv1339	-	hypothetical protein	NE	0
MAB_1484	-	Probable ribonuclease PH	NE	low-confidence	NE	Rv1340	rphA	Probable ribonuclease RphA (RNase PH) (tRNA nucleotidyltransferase)	NE	0
MAB_1485	-	HAM1 protein homolog (NTPase)	NE		NE	Rv1341	-	hypothetical protein	NE	0
MAB_1486c	-	Putative oxidoreductase	NE		NE					0
MAB_1487c	-	hypothetical protein	NE		NE	Rv1342c	-	hypothetical protein	GD	0
MAB_1488c	-	hypothetical protein	NE		NE	Rv1343c	lprD	Probable conserved lipoprotein LprD	GD	0
MAB_1489	-	Probable acyl-CoA ligase FadD	NE		NE	Rv1925	fadD31	Probable acyl-CoA ligase FadD31 (acyl-CoA synthetase) (acyl-CoA synthase)	GA	0
MAB_1490	-	hypothetical protein	NE		NE					0
MAB_1491	-	hypothetical protein	NE		NE					0
MAB_1492	-	hypothetical protein	NE		NE					0
MAB_1493c	-	Probable enoyl-CoA hydratase/isomerase	NE		NE					0
MAB_1494	-	Putative TetR-family transcriptional regulator	NE		NE	Rv0196	-	Possible transcriptional regulatory protein	NE	0
MAB_1495	-	Probable oxidoreductase	NE		NE	Rv0197	-	Possible oxidoreductase	NE	0
MAB_1496c	-	Putative FAD-binding monooxygenase	NE		NE					0
MAB_1497c	-	Putative regulatory protein, TetR family	NE		NE					0
MAB_1498c	-	Putative GntR-family transcriptional regulator	NE		NE					0
MAB_1499	-	Putative FAD dependent oxidoreductase	NE		NE					0
MAB_1500	-	Putative haloacid dehalogenase-like hydrolase	NE		NE					0
MAB_1501	-	Probable ABC transporter, periplasmic protein	NE		NE					0
MAB_1502	-	Probable ABC transporter, ATP-binding protein	NE		NE					0
MAB_1503	-	2-aminoethylphosphonate ABC transporter permease	NE		NE					0
MAB_1504	-	Probable ABC transporter, permease protein	NE		NE					0
MAB_1505	-	Hypothetical protein	NE	low-confidence	NE					0
MAB_1506c	-	Conserved hypothetical protein (MaoC-like dehydratase)	NE		NE	Rv0130	htdZ	Probable 3-hydroxyl-thioester dehydratase	NE	0
MAB_1507	-	hypothetical protein	NE	ambiguous	NE					0
MAB_1508c	-	Putative HTH-type transcriptional regulator	NE		NE	Rv1353c	-	Probable transcriptional regulatory protein	NE	0
MAB_1509	-	hypothetical protein	GA		GA	Rv1069c	-	hypothetical protein	NE	0
MAB_1510	-	Alpha/beta hydrolase fold precursor	GA		GA					0
MAB_1511	-	hypothetical protein	GA		GA	Rv2525c	-	Conserved hypothetical protein Secreted; predicted to be a substrate of the twin arginine translocation (tat) export system	NE	0
MAB_1512	-	Probable fatty acid synthase Fas	ES		ES	Rv2524c	fas	Probable fatty acid synthase Fas (fatty acid synthetase)	ES	1
MAB_1513	-	Putative holo-[acyl-carrier-protein] synthase	ES		ES	Rv2523c	acpS	holo-[acyl-carrier protein] synthase AcpS (holo-ACP synthase) (CoA:APO-[ACP]pantetheinephosphotransferase) (CoA:APO-[acyl-carrier protein]pantetheinephosphotransferase)	NE	0
MAB_1514	-	Putative MutT/NUDIX-family protein	NE		NE					0
MAB_1515c	-	Alkyl hydroperoxide reductase/ Thiol specific antioxidant/ Mal allergen	NE	ambiguous	NE	Rv2521	bcp	Probable bacterioferritin comigratory protein Bcp	NE	0
MAB_1516	-	hypothetical protein	NE	low-confidence	NE	Rv2520c	-	Possible conserved membrane protein	Uncertain	0
MAB_1517c	-	Probable O-methyltransferase Omt	NE		NE					0
MAB_1518	-	hypothetical protein	NE		NE					0
MAB_1519	-	Hypothetical protein	NE		NE					0
MAB_1520c	-	Probable membrane protein, MmpL family	NE		NE					0
MAB_1521	-	Conserved hypothetical protein (putative two-component system sensor protein?)	NE		NE					0
MAB_1522	-	Putative two-component system response regulator LuxR	NE		NE					0
MAB_1523c	-	hypothetical protein	NE		NE	Rv1231c	-	Probable membrane protein	NE	0
MAB_1524c	-	hypothetical protein	NE		NE	Rv1232c	-	hypothetical protein	NE	0
MAB_1525c	-	Putative transcriptional regulator, TetR family	NE		NE					0
MAB_1526	-	Putative short chain dehydrogenase/reductase	NE		NE					0
MAB_1527	-	Probable monooxygenase	NE		GA					0
MAB_1528c	-	Probable oxidoreductase	NE		GA	Rv2971	-	Probable oxidoreductase	ES	0
MAB_1529c	-	hypothetical protein	NE	ambiguous	GA					0
MAB_1530	-	Probable conserved lipoprotein LppS	NE		GA	Rv2518c	ldtB	Probable L,D-transpeptidase LdtB	NE	0
MAB_1531c	-	hypothetical protein	NE		NE	Rv1682	-	Probable coiled-coil structural protein	NE	0
MAB_1533c	-	Probable oligoribonuclease	NE	ambiguous	ES	Rv2511	orn	Oligoribonuclease Orn	ES	0
MAB_1534	-	hypothetical protein	NE		NE	Rv2510c	-	hypothetical protein	NE	0
MAB_1535c	-	hypothetical protein	NE		NE					0
MAB_1536	-	Putative transcriptional regulator, TetR family	NE		NE					0
MAB_1537c	-	Putative short chain dehydrogenase/reductase	NE	low-confidence	NE	Rv2509	-	Probable short-chain type dehydrogenase/reductase	ES	0
MAB_1538	-	hypothetical protein	NE		NE	Rv2508c	-	Probable conserved integral membrane leucine and alanine rich protein	NE	0
MAB_1539c	-	hypothetical protein	NE		NE	Rv2507	-	Possible conserved proline rich membrane protein	NE	0
MAB_1540	-	Probable sodium:dicarboxylate symporter	NE		NE	Rv2443	dctA	Probable C4-dicarboxylate-transport transmembrane protein DctA	NE	0
MAB_1541	-	Bacteriophage protein	NE		NE					0
MAB_1542c	-	Probable amino acid permease	NE		NE					0
MAB_1543	-	hypothetical protein	NE	ambiguous	NE	Rv0559c	-	Possible conserved secreted protein	NE	0
MAB_1544c	-	adenylyl-sulfate kinase	NE		NE					0
MAB_1545c	-	Probable sulfate adenylate transferase, subunit 2 (CysD)	NE		NE					0
MAB_1546c	-	Conserved hypothetical protein (sulfotransferase?)	NE		NE	Rv0295c	-	hypothetical protein	NE	0
MAB_1547c	-	Probable sulfatase	NE		NE	Rv0296c	-	Probable sulfatase	NE	0
MAB_1548c	-	hypothetical protein	NE		NE					0
MAB_1549c	-	Putative RNA binding protein, contains S1 domain	NE		NE					0
MAB_1550	-	Probable lipoprotein LppI	NE		NE					0
MAB_1551c	-	Hypothetical protein	NE		NE					0
MAB_1552	-	Hypothetical regulatory protein, TetR family	NE		NE					0
MAB_1553c	-	Hypothetical protein	NE	low-confidence	NE					0
MAB_1554	-	Hypothetical cyclic nucleotide-binding protein	NE	ambiguous	NE	Rv0998	-	hypothetical protein	NE	0
MAB_1555	-	hypothetical protein	NE		NE					0
MAB_1556	-	hypothetical protein	ES		ES					0
MAB_1557	-	Copper resistance D precursor	GD		GD	Rv0102	-	Probable conserved integral membrane protein	ES	1
MAB_1558c	-	Probable amidase	NE		NE					0
MAB_1559	-	Probable single-strand DNA binding protein	NE		NE	Rv2478c	-	hypothetical protein	NE	0
MAB_1560	-	Probable ABC transporter (macrolide-transport) ATP-binding protein	GD	ambiguous	ES	Rv2477c	-	Probable macrolide-transport ATP-binding protein ABC transporter	ES	1
MAB_1561	-	Probable NAD-dependent glutamate dehydrogenase	NE		NE	Rv2476c	gdh	Probable NAD-dependent glutamate dehydrogenase Gdh (NAD-Gdh) (NAD-dependent glutamic dehydrogenase)	NE	0
MAB_1562	-	hypothetical protein	NE		NE	Rv2475c	-	hypothetical protein	NE	0
MAB_1563	-	hypothetical protein	NE		NE	Rv2474c	-	hypothetical protein	NE	0
MAB_1564c	-	Putative pirin-like protein	NE		NE					0
MAB_1565c	-	Alpha-amylase family protein	NE		NE	Rv2471	aglA	Probable alpha-glucosidase AglA (maltase) (glucoinvertase) (glucosidosucrase) (maltase-glucoamylase) (lysosomal alpha-glucosidase) (acid maltase)	NE	0
MAB_1566c	-	Hemoglobin-like protein HbO	NE	ambiguous	GA	Rv2470	glbO	Globin (oxygen-binding protein) GlbO	NE	0
MAB_1567	-	Probable HNH endonuclease precursor	NE	low-confidence	GA	Rv2469c	-	hypothetical protein	NE	0
MAB_1568	-	hypothetical protein	NE	low-confidence	GA	Rv2468A	-	hypothetical protein	NE	0
MAB_1569	-	hypothetical protein	NE		GA	Rv2468c	-	hypothetical protein	NE	0
MAB_1570	-	hypothetical protein	NE		GA	Rv1482c	-	hypothetical protein	NE	0
MAB_1571c	-	Probable aminopeptidase	NE		GA	Rv2467	pepN	Probable aminopeptidase N PepN (Lysyl aminopeptidase) (LYS-AP) (alanine aminopeptidase)	NE	0
MAB_1572	-	hypothetical protein	NE		GA	Rv2466c	-	hypothetical protein	NE	0
MAB_1573c	-	hypothetical protein	NE	ambiguous	GA					0
MAB_1574	-	Hypothetical carbohydrate-phosphate isomerase	NE	low-confidence	GA	Rv2465c	rpiB	Ribose-5-phosphate isomerase	ES	0
MAB_1575	-	Probable formamidopyrimidine-DNA glycolase	NE		GA	Rv2464c	-	Possible DNA glycosylase	NE	0
MAB_1576	-	Putative TetR-family transcriptional regulator	NE		GA					0
MAB_1577c	-	hypothetical protein	GA		GA					0
MAB_1578c	-	Hypothetical transcriptional regulator, TetR	GA	ambiguous	GA					0
MAB_1579	-	Antigen 85-B precursor	GA		GA					0
MAB_1580	-	Trigger factor (TF)	NE	ambiguous	NE	Rv2462c	tig	Probable trigger factor (TF) protein Tig	NE	0
MAB_1581	-	ATP-dependent Clp protease, proteolytic subunit 2	ES		ES	Rv2461c	clpP1	Probable ATP-dependent CLP protease proteolytic subunit 1 ClpP1 (endopeptidase CLP)	ES	1
MAB_1582	-	ATP-dependent Clp protease, proteolytic subunit 1	ES		ES	Rv2460c	clpP2	Probable ATP-dependent CLP protease proteolytic subunit 2 ClpP2 (endopeptidase CLP 2)	ES	1
MAB_1583	-	ATP-dependent Clp protease ATP-binding subunit ClpX	ES		ES	Rv2457c	clpX	Probable ATP-dependent CLP protease ATP-binding subunit ClpX	ES	1
MAB_1584	-	hypothetical protein	NE		NE	Rv2036	-	hypothetical protein	NE	0
MAB_1585	-	Putative acetyltransferase	NE		NE					0
MAB_1586c	-	hypothetical protein	N/A							0
MAB_1587c	-	Probable fatty acid desaturase	NE	low-confidence	GA					0
MAB_1588c	-	Putative oxidoreductase	NE		GA					0
MAB_1589	-	Putative transcriptional regulator, TetR family	NE	ambiguous	NE					0
MAB_1590c	-	Hypothetical protein	NE	low-confidence	NE					0
MAB_1591	-	hypothetical protein	NE		NE	Rv1118c	-	hypothetical protein	NE	0
MAB_1592c	-	Probable formate dehydrogenase, subunit FdhD	NE		NE	Rv2899c	fdhD	Possible FdhD protein homolog	NE	0
MAB_1593c	-	Probable formate dehydrogenase, A chain	NE		NE	Rv2900c	fdhF	Possible formate dehydrogenase H FdhF (formate-hydrogen-lyase-linked, selenocysteine-containing polypeptide) (formate dehydrogenase-H alpha subunit) (FDH-H)	NE	0
MAB_1594	-	Probable ferredoxin oxidoreductase, alpha subunit	ES		GD	Rv2455c	-	Probable oxidoreductase (alpha subunit)	GD	1
MAB_1595	-	Probable ferredoxin oxidoreductase, beta subunit	ES		GD	Rv2454c	-	Probable oxidoreductase (beta subunit)	GD	1
MAB_1596	-	Hypothetical protein	NE		NE					0
MAB_1597	-	hypothetical protein	NE		GA	Rv2450c	rpfE	Probable resuscitation-promoting factor RpfE	NE	0
MAB_1598	-	Probable molybdopterin-guanine dinucleotide biosynthesis protein A	NE		GA	Rv2453c	mobA	Probable molybdopterin-guanine dinucleotide biosynthesis protein A MobA	NE	0
MAB_1599	-	hypothetical protein	NE		GA					0
MAB_1600c	-	hypothetical protein	NE		NE					0
MAB_1601c	-	Putative monooxygenase	NE		NE					0
MAB_1602	-	hypothetical protein	NE		NE					0
MAB_1603	-	Valyl-tRNA synthetase	ES		ES	Rv2448c	valS	Probable valyl-tRNA synthase protein ValS (valyl-tRNA synthetase) (valine--tRNA ligase) (valine translase)	ES	1
MAB_1604	-	Probable folylpolyglutamate synthase FolC	ES		ES	Rv2447c	folC	Probable folylpolyglutamate synthase protein FolC (folylpoly-gamma-glutamate synthetase) (FPGS)	ES	1
MAB_1605	-	hypothetical protein	GA	ambiguous	GA	Rv2446c	-	Probable conserved integral membrane protein	NE	0
MAB_1606	-	Probable nucleoside diphosphate kinase (NDK)	GA	low-confidence	GA	Rv2445c	ndkA	Probable nucleoside diphosphate kinase NdkA (NDK) (NDP kinase) (nucleoside-2-P kinase)	NE	0
MAB_1607	-	Possible ribonuclease E Rne	ES	low-confidence	ES	Rv2444c	rne	Possible ribonuclease E Rne	ESD	0
MAB_1608c	-	hypothetical protein	NE		NE					0
MAB_1609c	-	hypothetical protein	NE	low-confidence	NE					0
MAB_1610	rplU	50s ribosomal protein L21	NE	low-confidence	NE	Rv2442c	rplU	50S ribosomal protein L21 RplU	GD	0
MAB_1611	rpmA	50S ribosomal protein L27	N/A		NE	Rv2441c	rpmA	50S ribosomal protein L27 RpmA	GD	0
MAB_1612	-	Probable GTP1/Obg-family GTP-binding protein	ES		ES	Rv2440c	obg	Probable GTP1/Obg-family GTP-binding protein Obg	ES	1
MAB_1613	-	Probable glutamate 5-kinase (ProB)	ES		GD	Rv2439c	proB	Probable glutamate 5-kinase protein ProB (gamma-glutamyl kinase) (GK)	ES	1
MAB_1614	-	Hypothetical protein	NE		NE					0
MAB_1615	-	hypothetical protein	NE	ambiguous	NE					0
MAB_1616	-	Hypothetical protein	NE	ambiguous	NE					0
MAB_1617c	-	Probable ribokinase RbsK	NE		NE	Rv2436	rbsK	Ribokinase RbsK	NE	0
MAB_1618	-	Probable gamma-glutamyl phosphate reductase	NE		NE	Rv2427c	proA	Probable gamma-glutamyl phosphate reductase protein ProA (GPR) (glutamate-5-semialdehyde dehydrogenase) (glutamyl-gamma-semialdehyde dehydrogenase)	NE	0
MAB_1619	-	hypothetical protein	NE		NE	Rv2426c	-	hypothetical protein	NE	0
MAB_1620	-	hypothetical protein	NE		NE	Rv2425c	-	hypothetical protein	NE	0
MAB_1621	-	Probable nicotinate-nucleotide adenylyltransferase	ES		ES	Rv2421c	nadD	Probable nicotinate-nucleotide adenylyltransferase NadD (deamido-NAD(+) pyrophosphorylase) (deamido-NAD(+) diphosphorylase) (nicotinate mononucleotide adenylyltransferase) (NAMN adenylyltransferase)	ES	1
MAB_1622	-	hypothetical protein	NE		NE	Rv2420c	-	hypothetical protein	NE	0
MAB_1623	-	Probable phosphoglycerate mutase	NE		NE	Rv2419c	gpgP	Glucosyl-3-phosphoglycerate phosphatase GpgP	NE	0
MAB_1624	-	hypothetical protein	NE	low-confidence	NE	Rv2418c	-	hypothetical protein	GD	0
MAB_1625	-	hypothetical protein	NE		NE	Rv2417c	-	hypothetical protein	NE	0
MAB_1626	-	Conserved hypothetical protein (competence protein ComEA?)	NE		NE	Rv2415c	-	hypothetical protein	NE	0
MAB_1627	-	Conserved hypothetical protein (ComEC/Rec2-related protein?)	NE		NE	Rv2414c	-	hypothetical protein	NE	0
MAB_1628c	-	hypothetical protein	NE		NE	Rv3254	-	hypothetical protein	NE	0
MAB_1629c	-	hypothetical protein	NE		NE					0
MAB_1630c	-	hypothetical protein	NE		NE					0
MAB_1631c	-	Hypothetical protein	NE		NE					0
MAB_1632c	-	hypothetical protein	NE		NE					0
MAB_1633	-	Putative DNA polymerase III delta subunit	ES		ES	Rv2413c	-	hypothetical protein	ES	1
MAB_1634c	rpsT	30s ribosomal protein S20	ES		GA	Rv2412	rpsT	30S ribosomal protein S20 RpsT	Uncertain	0
MAB_1635	-	hypothetical protein	GA		GA	Rv2411c	-	hypothetical protein	GA	0
MAB_1636	-	hypothetical protein	GA		GA	Rv2410c	-	hypothetical protein	NE	0
MAB_1637	-	Transglutaminase-like	GA		GA	Rv2409c	-	hypothetical protein	NE	0
MAB_1638	-	Putative TetR-family transcriptional regulator	GA		GA					0
MAB_1639c	-	hypothetical protein	NE		GA	Rv2405	-	hypothetical protein	NE	0
MAB_1640	-	GTP-binding protein LepA	NE		NE	Rv2404c	lepA	Probable GTP-binding protein LepA (GTP-binding elongation factor)	NE	0
MAB_1641	-	Putative oxidoreductase	NE		NE	Rv2781c	-	Possible alanine rich oxidoreductase	NE	0
MAB_1642	-	Hypothetical protein	NE		NE					0
MAB_1643	-	Putative glycosyl hydrolase	NE		NE	Rv2402	-	hypothetical protein	NE	0
MAB_1644	-	hypothetical protein	NE		NE					0
MAB_1645	-	Hypothetical protein	NE		NE					0
MAB_1646c	-	Probable monooxygenase, FAD-binding	NE		NE					0
MAB_1647c	-	Hypothetical protein	NE	low-confidence	NE					0
MAB_1648c	-	hypothetical protein	NE		NE					0
MAB_1649c	-	Hypothetical protein	NE		NE					0
MAB_1650c	-	hypothetical protein	NE		NE					0
MAB_1651	-	hypothetical protein	NE	low-confidence	NE	Rv2401A	-	Possible conserved membrane protein	Uncertain	0
MAB_1652	-	Probable sulfate ABC transporter, sulfate-binding protein SubI	NE		NE	Rv2400c	subI	Probable sulfate-binding lipoprotein SubI	GD	0
MAB_1653	-	Probable sulfate ABC transporter, permease protein CysT	NE		NE	Rv2399c	cysT	Probable sulfate-transport integral membrane protein ABC transporter CysT	GD	0
MAB_1654	-	Probable sulfate ABC transporter, permease protein CysW	NE		NE	Rv2398c	cysW	Probable sulfate-transport integral membrane protein ABC transporter CysW	GD	0
MAB_1655	-	Probable sulfate ABC transporter, ATP-binding protein SysA	NE		NE	Rv2397c	cysA1	Sulfate-transport ATP-binding protein ABC transporter CysA1	GD	0
MAB_1656	-	hypothetical protein	NE		NE					0
MAB_1657c	-	hypothetical protein	NE	ambiguous	NE					0
MAB_1658c	-	Conserved hypothetical protein (cobalamin biosynthesis?)	NE		NE	Rv2393	che1	Ferrochelatase Che1	NE	0
MAB_1659c	-	CysN/CysC bifunctional enzyme	ES		NE					0
MAB_1660c	-	Sulfate adenylate transferase, subunit 2 (CysD)	ES		NE					0
MAB_1661c	-	Phosphoadenosine phosphosulfate reductase (CysH)	ES		NE	Rv2392	cysH	Probable 3'-phosphoadenosine 5'-phosphosulfate reductase CysH (PAPS reductase, thioredoxin DEP.) (padops reductase) (3'-phosphoadenylylsulfate reductase) (PAPS sulfotransferase)	GD	0
MAB_1662c	-	Probable sulfite reductase [ferredoxin]	ES		NE	Rv2391	sirA	Ferredoxin-dependent sulfite reductase SirA	NE	0
MAB_1663	-	Probable oxygen-independent coproporphyrinogen III oxidase HemN	NE		NE	Rv2388c	hemN	Probable oxygen-independent coproporphyrinogen III oxidase HemN (coproporphyrinogenase) (coprogen oxidase)	NE	0
MAB_1664c	-	hypothetical protein	NE		NE	Rv2375	-	hypothetical protein	NE	0
MAB_1665	-	Heat-inducible transcription repressor HrcA	NE		NE	Rv2374c	hrcA	Probable heat shock protein transcriptional repressor HrcA	NE	0
MAB_1666	-	Chaperone protein DnaJ	NE		NE	Rv2373c	dnaJ2	Probable chaperone protein DnaJ2	GD	0
MAB_1667	-	16S rRNA (uracil(1498)-N(3))-methyltransferase	NE		NE	Rv2372c	-	hypothetical protein	NE	0
MAB_1668	-	PhoH-like protein	NE		NE	Rv2368c	phoH1	Probable PHOH-like protein PhoH1 (phosphate starvation-inducible protein PSIH)	NE	0
MAB_1669	-	hypothetical protein	NE	low-confidence	ES	Rv2367c	-	hypothetical protein	NE	0
MAB_1670	-	hypothetical protein	NE		NE	Rv2366c	-	Probable conserved transmembrane protein	NE	0
MAB_1671	-	hypothetical protein	NE		NE	Rv2365c	-	hypothetical protein	NE	0
MAB_1672	-	GTP-binding protein Era homolog	GD		ES	Rv2364c	era	Probable GTP-binding protein Era	GD	1
MAB_1673	-	hypothetical protein	NE		NE					0
MAB_1674c	-	Putative amidase AmiA2	NE		NE	Rv2363	amiA2	Probable amidase AmiA2 (aminohydrolase)	NE	0
MAB_1675	-	DNA repair protein RecO	NE		NE	Rv2362c	recO	Possible DNA repair protein RecO	ESD	0
MAB_1676	-	Probable undecaprenyl pyrophosphate synthetase	ES		ES	Rv2361c	-	Long (C50) chain Z-isoprenyl diphosphate synthase (Z-decaprenyl diphosphate synthase)	ES	1
MAB_1677	-	hypothetical protein	NE		NE	Rv2360c	-	hypothetical protein	NE	0
MAB_1678c	-	Putative ferric uptake regulator FurB	NE		NE	Rv2359	zur	Probable zinc uptake regulation protein Zur	NE	0
MAB_1679c	-	Probable ArsR-family transcriptional regulator	NE		NE	Rv2358	smtB	Probable transcriptional regulatory protein SmtB (probably ArsR-family)	NE	0
MAB_1680	-	hypothetical protein	NE		NE					0
MAB_1681	-	hypothetical protein	NE		NE					0
MAB_1682	-	Probable NAD-dependent epimerase/dehydratase	GD	low-confidence	NE					0
MAB_1683	-	Putative fatty acid desaturase	NE		NE					0
MAB_1684	-	Diaminobutyrate--2-oxoglutarate aminotransferase	NE		NE					0
MAB_1685	-	Putative decarboxylase	GD		NE					0
MAB_1686	-	Hypothetical protein	NE		NE					0
MAB_1687	-	hypothetical protein	NE	low-confidence	NE	Rv1443c	-	hypothetical protein	NE	0
MAB_1688	-	Hypothetical protein	NE		NE					0
MAB_1689	-	Probable daunorubicin resistance ABC transporter ATP-binding subunit DrrA	NE		NE					0
MAB_1690	-	Putative ABC transporter transmembrane protein	NE		NE					0
MAB_1691	-	Hypothetical protein	N/A							0
MAB_1692	-	Putative polyketide synthase Pks16/acyl-CoA synthetase	NE	low-confidence	NE					0
MAB_1693	-	Conserved hypothetical protein (YrbE family?)	NE		NE					0
MAB_1694	-	Putative YrbE family protein	NE		NE					0
MAB_1695	-	Putative Mce family protein	NE		NE					0
MAB_1696	-	Putative Mce family protein	NE		NE					0
MAB_1697	-	Putative Mce family protein	NE	low-confidence	NE					0
MAB_1698	-	Putative Mce family protein	NE		NE					0
MAB_1699	-	Putative Mce family protein	NE		NE					0
MAB_1700	-	Putative Mce family protein	NE		NE					0
MAB_1701	-	hypothetical protein	NE		NE					0
MAB_1702	-	Glycyl-TRNA synthetase (GlyS)	ES		ES	Rv2357c	glyS	Probable glycyl-tRNA synthetase GlyS (glycine--tRNA ligase) (GLYRS)	ES	1
MAB_1703	-	Probable aminotransferase	NE		NE					0
MAB_1704c	-	1-aminocyclopropane-1-carboxylate deaminase	NE		NE					0
MAB_1705c	-	Putative transcriptional regulator, GntR family	NE		NE					0
MAB_1706c	-	hypothetical protein	NE		NE	Rv2345	-	Possible conserved transmembrane protein	GA	0
MAB_1707	-	Deoxyguanosinetriphosphate triphosphohydrolase-like protein	NE		NE	Rv2344c	dgt	Probable deoxyguanosine triphosphate triphosphohydrolase Dgt (dGTPase) (dGTP triphosphohydrolase)	NE	0
MAB_1708	-	DNA primase DnaG	ES		ES	Rv2343c	dnaG	Probable DNA primase DnaG	ES	1
MAB_1709c	-	hypothetical protein	NE		NE	Rv2342	-	hypothetical protein	NE	0
MAB_1710c	-	Conserved hypothetical protein (OsmC-like protein)	NE	low-confidence	NE					0
MAB_1711c	-	hypothetical protein	NE		NE					0
MAB_1712	-	hypothetical protein	NE		NE					0
MAB_1713	-	Hypothetical ABC transporter ATP-binding protein	NE		NE	Rv2326c	-	Possible transmembrane ATP-binding protein ABC transporter	NE	0
MAB_1714	-	Conserved hypothetical protein (cobalt transport protein?)	NE		NE	Rv2325c	-	hypothetical protein	NE	0
MAB_1715c	-	Probable sugar ABC transporter, sugar-binding protein	NE		NE	Rv2318	uspC	Probable periplasmic sugar-binding lipoprotein UspC	NE	0
MAB_1716c	-	Probable sugar ABC transporter, permease protein	NE		NE	Rv2317	uspB	Probable sugar-transport integral membrane protein ABC transporter UspB	NE	0
MAB_1717c	-	Probable sugar ABC transporter, permease protein	NE		NE	Rv2316	uspA	Probable sugar-transport integral membrane protein ABC transporter UspA	NE	0
MAB_1718	-	Peptidase U62, modulator of DNA gyrase	NE		NE	Rv2315c	-	hypothetical protein	NE	0
MAB_1719	-	hypothetical protein	NE		NE	Rv2314c	-	hypothetical protein	NE	0
MAB_1720	-	Putative two-component system response regulator	NE		NE					0
MAB_1721	-	Putative histidine kinase sensor of two-component system	NE	ambiguous	NE					0
MAB_1722	-	hypothetical protein	NE		NE					0
MAB_1723	-	Putative phage integrase	NE	ambiguous	NE					0
MAB_1724c	-	Hypothetical protein	NE		NE					0
MAB_1725c	-	acyltransferase	NE		NE					0
MAB_1726	-	Bacteriophage protein	NE	ambiguous	NE					0
MAB_1727c	-	Bacteriophage protein	NE		NE					0
MAB_1728	-	Hypothetical protein	NE	low-confidence	NE					0
MAB_1729	-	Conserved hypothetical protein (phage protein?)	NE	ambiguous	NE					0
MAB_1730	-	Hypothetical protein	NE		NE					0
MAB_1731	-	Hypothetical protein	NE		NE					0
MAB_1732	-	Hypothetical protein	NE		NE					0
MAB_1733	-	Hypothetical protein	NE		NE					0
MAB_1734	-	Bacteriophage protein	GD		NE					0
MAB_1735	-	Hypothetical protein	GD		NE					0
MAB_1736	-	Hypothetical protein	GD		GD					0
MAB_1737	-	Hypothetical protein	GD		GD					0
MAB_1738	-	Hypothetical protein	GD	ambiguous	GD					0
MAB_1739	-	Hypothetical protein	GD		NE					0
MAB_1740	-	Hypothetical protein	GD		NE					0
MAB_1741	-	Hypothetical protein	GD		NE					0
MAB_1742	-	Hypothetical protein	GD	ambiguous	NE					0
MAB_1743	-	Hypothetical protein	GD		NE					0
MAB_1744	-	Bacteriophage protein	NE		NE					0
MAB_1745	-	Hypothetical protein	NE		NE					0
MAB_1746	-	Hypothetical protein	GD		NE					0
MAB_1747	-	Hypothetical protein	NE		NE					0
MAB_1748	-	hypothetical protein	NE		NE					0
MAB_1749	-	Hypothetical protein	NE		NE					0
MAB_1750	-	Hypothetical protein	NE		NE					0
MAB_1751	-	Hypothetical protein	NE		NE					0
MAB_1752	-	Hypothetical protein	NE		NE					0
MAB_1753	-	Hypothetical protein	NE		NE					0
MAB_1754	-	Bacteriophage protein	NE		NE					0
MAB_1755	-	Hypothetical protein	NE		NE					0
MAB_1756	-	Putative transcriptional regulator, WhiB family	NE		NE					0
MAB_1757	-	Bacteriophage protein	NE		NE					0
MAB_1758	-	Hypothetical protein	NE		NE					0
MAB_1759	-	hypothetical protein	NE		NE					0
MAB_1760	-	hypothetical protein	NE		NE					0
MAB_1761	-	Hypothetical protein	NE		NE					0
MAB_1762	-	hypothetical protein	NE		NE					0
MAB_1763	-	hypothetical protein	N/A		NE					0
MAB_1764	-	Hypothetical protein	NE	ambiguous	NE					0
MAB_1765	-	Hypothetical protein	NE		NE					0
MAB_1766	-	Hypothetical protein	NE		NE					0
MAB_1767	-	Hypothetical protein	NE		NE					0
MAB_1768	-	Hypothetical protein	NE		NE					0
MAB_1769	-	Hypothetical protein	NE		NE					0
MAB_1770	-	Hypothetical protein	NE	ambiguous	NE					0
MAB_1771	-	Hypothetical protein	NE		NE					0
MAB_1773c	-	Hypothetical protein	NE		NE					0
MAB_1774	-	Bacteriophage protein	NE		NE					0
MAB_1775	-	Bacteriophage protein	NE		NE					0
MAB_1776	-	Bacteriophage protein	NE		NE					0
MAB_1777	-	Hypothetical protein	NE		NE					0
MAB_1778	-	Hypothetical protein	NE		NE					0
MAB_1779	-	Hypothetical protein	NE		NE					0
MAB_1780	-	Hypothetical protein	NE		NE					0
MAB_1781	-	Hypothetical protein	NE		NE					0
MAB_1782	-	Bacteriophage protein	NE		NE					0
MAB_1783	-	Hypothetical protein	NE		NE					0
MAB_1784	-	Bacteriophage protein	NE		NE					0
MAB_1785	-	Bacteriophage protein	NE		NE					0
MAB_1786	-	Bacteriophage protein	NE		NE					0
MAB_1787	-	Bacteriophage protein	NE		NE					0
MAB_1788	-	Bacteriophage protein	NE		NE					0
MAB_1789	-	Bacteriophage protein	NE		NE					0
MAB_1790	-	Bacteriophage protein	NE		NE					0
MAB_1791	-	Hypothetical protein	GD	ambiguous	NE					0
MAB_1792	-	Hypothetical protein	GD		NE					0
MAB_1793	-	Phage associated (putative structural protein)	NE		NE					0
MAB_1794	-	Hypothetical protein	NE	ambiguous	NE					0
MAB_1795	-	Hypothetical protein	NE	low-confidence	NE					0
MAB_1796	-	Bacteriophage tape measure protein (TMP)	NE		NE	Rv0320	-	Possible conserved exported protein	NE	0
MAB_1797	-	Bacteriophage protein	NE		NE					0
MAB_1798	-	Bacteriophage protein	GD		NE					0
MAB_1799	-	Bacteriophage protein	GD		GD					0
MAB_1800	-	Bacteriophage minor tail subunit	NE		NE					0
MAB_1801	-	Bacteriophage protein	NE		NE					0
MAB_1802	-	Bacteriophage protein	NE		NE					0
MAB_1803	-	Bacteriophage protein	NE		NE					0
MAB_1804	-	Bacteriophage protein	NE		NE					0
MAB_1805	-	Bacteriophage protein	NE		NE					0
MAB_1806	-	Hypothetical protein	NE		NE					0
MAB_1807	-	Bacteriophage protein	NE		NE					0
MAB_1808	-	Bacteriophage protein	NE		NE					0
MAB_1809	-	Bacteriophage protein	NE		NE					0
MAB_1810	-	Bacteriophage protein	NE		NE					0
MAB_1811	-	Hypothetical protein	NE		NE					0
MAB_1812c	-	Hypothetical protein	NE		NE					0
MAB_1813	-	Bacteriophage protein	NE		NE					0
MAB_1814	-	Bacteriophage protein	NE		NE					0
MAB_1815	-	Hypothetical protein	NE		NE					0
MAB_1816c	-	Phage integrase	NE		NE					0
MAB_1817c	-	Hypothetical protein	NE		NE					0
MAB_1818	-	Hypothetical protein	NE		NE					0
MAB_1819c	-	Hypothetical protein	NE		NE					0
MAB_1820c	-	Putative resolvase	NE	low-confidence	NE					0
MAB_1821	-	hypothetical protein	ES	low-confidence	NE					0
MAB_1822	-	hypothetical protein	GA		GA					0
MAB_1823c	-	Hypothetical protein	GA		GA					0
MAB_1825c	-	Hypothetical protein	GA		GA					0
MAB_1826	-	hypothetical protein	GA		GA					0
MAB_1827c	-	Bacteriophage protein	NE	ambiguous	NE	Rv0344c	lpqJ	Probable lipoprotein LpqJ	NE	0
MAB_1828	-	Hypothetical protein	NE	ambiguous	NE					0
MAB_1829	-	Hypothetical protein	NE	low-confidence	NE					0
MAB_1830	-	Hypothetical protein	NE		NE					0
MAB_1831	-	Hypothetical protein	NE		NE					0
MAB_1832	-	hypothetical protein	NE		NE					0
MAB_1833	-	hypothetical protein	NE		NE	Rv0835	lpqQ	Possible lipoprotein LpqQ	NE	0
MAB_1834	-	Hypothetical protein	NE		NE					0
MAB_1835c	-	Immunogenic protein MPT64 precursor	NE		NE	Rv1980c	mpt64	Immunogenic protein Mpt64 (antigen Mpt64/MPB64)	GA	0
MAB_1836	-	Arylsulfatase	NE		NE					0
MAB_1837c	-	Hypothetical protein	NE		NE					0
MAB_1838	-	Endonuclease	NE		NE					0
MAB_1839	-	Diguanylate cyclase/phosphodiesterase	NE		NE					0
MAB_1840c	-	Putative beta-glucanase	NE		NE	Rv0315	-	Possible beta-1,3-glucanase precursor	GA	0
MAB_1841c	-	Putative type-b cytochrome (b561)	NE		NE					0
MAB_1842c	-	Probable catalase	NE		NE					0
MAB_1843	-	Probable D-alanyl-D-alanine dipeptidase	NE		NE	Rv0838	lpqR	Probable conserved lipoprotein LpqR	NE	0
MAB_1844	-	Hypothetical protein	NE		NE					0
MAB_1845c	-	hypothetical protein	NE		NE					0
MAB_1846	-	Putative ABC transporter ATP-binding protein	NE		NE					0
MAB_1847	-	Putative metalloprotease	NE		NE					0
MAB_1848	-	Hypothetical protein	NE		NE					0
MAB_1849	-	Putative metalloprotease	NE		NE					0
MAB_1850c	-	Hypothetical protein	NE		NE					0
MAB_1851	-	Probable acyl-CoA dehydrogenase FadE	NE		NE					0
MAB_1852c	-	Hypothetical isochorismatase hydrolase	NE		NE					0
MAB_1853c	-	hypothetical protein	NE	low-confidence	NE					0
MAB_1854c	-	Glycogen phosphorylase	NE		NE					0
MAB_1855c	-	Putative zinc-binding alcohol dehydrogenase	NE		NE					0
MAB_1856	-	Putative transcriptional regulator, MarR family	NE		NE					0
MAB_1857c	-	hypothetical protein	NE		NE	Rv0678	-	hypothetical protein	NE	0
MAB_1858	-	Probable ABC transporter antibiotic-transport ATP-binding protein	NE		NE	Rv2688c	-	Antibiotic-transport ATP-binding protein ABC transporter	NE	0
MAB_1859	-	Probable ABC transporter antibiotic-transport integral membrane protein	NE		NE	Rv2687c	-	Antibiotic-transport integral membrane leucine and valine rich protein ABC transporter	NE	0
MAB_1860	-	Probable ABC transporter antibiotic-transport integral membrane protein	NE		NE	Rv2686c	-	Antibiotic-transport integral membrane leucine and alanine and valine rich protein ABC transporter	NE	0
MAB_1861c	-	Putative transcriptional regulator, TetR family	NE		NE					0
MAB_1862	-	Conserved hypothetical protein (L-carnitine dehydratase?)	NE		NE					0
MAB_1863	-	Probable acyl-CoA dehydrogenase FadE	NE		NE					0
MAB_1864	-	Probable lipid-transfer protein Ltp1/thiolase	NE		NE					0
MAB_1865	-	Probable fatty-acid-CoA ligase FadD	NE		NE	Rv1550	fadD11	Probable fatty-acid-CoA ligase FadD11 (fatty-acid-CoA synthetase) (fatty-acid-CoA synthase)	NE	0
MAB_1866c	-	Putative oxygenase	NE		NE					0
MAB_1867	-	hypothetical protein	NE		NE					0
MAB_1868c	-	hypothetical protein	NE		NE	Rv0552	-	hypothetical protein	NE	0
MAB_1869c	-	Probable zinc-dependent alcohol dehydrogenase AdhE2	NE		NE	Rv2259	mscR	S-nitrosomycothiol reductase MscR	NE	0
MAB_1870	-	Putative beta-lactamase	NE	ambiguous	NE	Rv2257c	-	hypothetical protein	NE	0
MAB_1871	-	hypothetical protein	NE	low-confidence	NE	Rv2256c	-	hypothetical protein	NE	0
MAB_1872c	-	hypothetical protein	NE	low-confidence	NE					0
MAB_1873c	-	Putative TetR family transcriptional regulator	NE	low-confidence	NE					0
MAB_1874	-	Putative oxidoreductase	NE		NE					0
MAB_1875c	-	Putative hydrolase (alpha/beta fold)	NE		NE					0
MAB_1876c	-	Probable propionyl-CoA carboxylase beta chain 6	NE		NE	Rv2247	accD6	Acetyl/propionyl-CoA carboxylase (beta subunit) AccD6	GD	0
MAB_1877c	-	3-oxoacyl-[acyl-carrier-protein] synthase 1 KasA	ES		ES	Rv2245	kasA	3-oxoacyl-[acyl-carrier protein] synthase 1 KasA (beta-ketoacyl-ACP synthase) (KAS I)	ES	1
MAB_1878c	-	acyl carrier protein	ES		ES	Rv2244	acpM	Meromycolate extension acyl carrier protein AcpM	ES	1
MAB_1879c	-	Putative malonyl CoA-ACP transacylase FabD	ES	low-confidence	ES	Rv2243	fabD	Malonyl CoA-acyl carrier protein transacylase FabD (malonyl CoA:ACPM acyltransferase) (MCT)	ES	0
MAB_1880c	-	hypothetical protein	ES		ES	Rv2242	-	hypothetical protein	ES	1
MAB_1881c	-	Putative transcriptional regulator, TetR family	NE		NE					0
MAB_1882c	-	Hypothetical protein	NE		NE					0
MAB_1883c	-	Conserved hypothetical protein (lipoprotein?)	NE	low-confidence	NE					0
MAB_1884c	-	Probable pyruvate dehydrogenase E1 component AceE	NE		NE	Rv2241	aceE	Pyruvate dehydrogenase E1 component AceE (pyruvate decarboxylase) (pyruvate dehydrogenase) (pyruvic dehydrogenase)	NE	0
MAB_1885	-	hypothetical protein	NE		NE	Rv2240c	-	hypothetical protein	NE	0
MAB_1886	-	hypothetical protein	NE	low-confidence	NE	Rv2239c	-	hypothetical protein	NE	0
MAB_1887	-	Probable peroxiredoxin (thioredoxin reductase) AhpE	NE		NE	Rv2238c	ahpE	Probable peroxiredoxin AhpE	NE	0
MAB_1888	-	Conserved hypothetical protein (thioesterase?)	NE		NE					0
MAB_1889	-	Probable L-carnitine dehydratase	NE		NE					0
MAB_1890c	-	hypothetical protein	NE		NE					0
MAB_1891	-	hypothetical protein	NE		NE					0
MAB_1892	-	Hypothetical protein	NE		NE					0
MAB_1893	-	hypothetical protein	NE		NE					0
MAB_1894c	-	hypothetical protein	NE		NE					0
MAB_1895c	-	hypothetical protein	NE		NE					0
MAB_1896c	-	Hypothetical protein	NE		NE					0
MAB_1897c	-	Probable high-affinity nickel-transporter NicT	NE		NE	Rv2856	nicT	Possible nickel-transport integral membrane protein NicT	NE	0
MAB_1898	-	Probable cobalamin biosynthesis protein CobD	NE		NE	Rv2236c	cobD	Probable cobalamin biosynthesis transmembrane protein CobD	NE	0
MAB_1899c	-	hypothetical protein	GD		GD	Rv2235	-	Probable conserved transmembrane protein	GD	1
MAB_1900c	-	Putative low molecular weight protein tyrosine phosphatase	NE		NE	Rv2234	ptpA	Phosphotyrosine protein phosphatase PtpA (protein-tyrosine-phosphatase) (PTPase) (LMW phosphatase)	NE	0
MAB_1901c	-	Conserved hypothetical protein (hydrolase?)	NE	ambiguous	NE	Rv2232	ptkA	Protein tyrosine kinase transcriptional regulatory protein PtkA	NE	0
MAB_1902	-	Putative aminotransferase CobC	NE		NE	Rv2231c	cobC	Possible aminotransferase CobC	NE	0
MAB_1903	-	hypothetical protein	NE		NE	Rv2230c	-	hypothetical protein	NE	0
MAB_1904	-	hypothetical protein	NE		NE	Rv2229c	-	hypothetical protein	NE	0
MAB_1905	-	Putative phosphoglycerate mutase	NE	low-confidence	GD	Rv2228c	-	Multifunctional protein Has RNASE H,alpha-ribazole phosphatase, and acid phosphatase activities	GD	0
MAB_1906	-	Pyridoxamine 5'-phosphate oxidase-related	NE		NE					0
MAB_1907	-	hypothetical protein	NE		NE	Rv1378c	-	hypothetical protein	NE	0
MAB_1908c	-	hypothetical protein	NE		NE	Rv3163c	-	Possible conserved secreted protein	NE	0
MAB_1909c	-	Probable methanol dehydrogenase transcriptional regulatory protein MoxR3	NE		NE	Rv3164c	moxR3	Probable methanol dehydrogenase transcriptional regulatory protein MoxR3	NE	0
MAB_1910c	-	hypothetical protein	NE		NE	Rv3165c	-	hypothetical protein	NE	0
MAB_1911c	-	hypothetical protein	NE		NE	Rv3166c	-	hypothetical protein	NE	0
MAB_1912c	-	hypothetical protein	NE	ambiguous	NE					0
MAB_1913	-	Conserved hypothetical protein (ribonuclease?)	NE		NE					0
MAB_1914c	-	Probable adenylate cyclase	NE		NE	Rv2226	-	hypothetical protein	NE	0
MAB_1915	-	Probable fatty-acid-coa ligase FadD	NE	ambiguous	NE					0
MAB_1916c	-	3-methyl-2-oxobutanoate hydroxymethyltransferase	ES		ES	Rv2225	panB	3-methyl-2-oxobutanoate hydroxymethyltransferase PanB	ES	1
MAB_1917	-	hypothetical protein	NE		GA	Rv1760	-	Possible triacylglycerol synthase (diacylglycerol acyltransferase)	NE	0
MAB_1918	-	Conserved hypothetical protein (possible hydrolase)	NE	low-confidence	GA	Rv2224c	caeA	Probable carboxylesterase CaeA	GA	0
MAB_1919	-	Conserved hypothetical protein (possible hydrolase)	NE		GA	Rv2223c	-	Probable exported protease	NE	0
MAB_1920	-	Probable glutamine synthetase	ES		ES	Rv2222c	glnA2	Probable glutamine synthetase GlnA2 (glutamine synthase) (GS-II)	NE	0
MAB_1921	-	Glutamate-ammonia-ligase adenylyltransferase GlnE	NE		NE	Rv2221c	glnE	Glutamate-ammonia-ligase adenylyltransferase GlnE (glutamine-synthetase adenylyltransferase)	GD	0
MAB_1922	-	hypothetical protein	NE		NE					0
MAB_1923c	-	hypothetical protein	NE		NE					0
MAB_1924	-	Putative transcriptional regulator, MarR family	NE		NE					0
MAB_1925	-	hypothetical protein	NE		NE					0
MAB_1926	-	Putative transcriptional regulatory protein PrrA	NE		NE					0
MAB_1927	-	Putative sensor-type histidine kinase PrrB	NE		NE					0
MAB_1928c	-	hypothetical protein	NE		NE	Rv0138	-	hypothetical protein	GA	0
MAB_1929	-	hypothetical protein	NE		NE					0
MAB_1930c	-	hypothetical protein	NE		NE	Rv3064c	-	Probable conserved integral membrane protein	NE	0
MAB_1931c	-	hypothetical protein	NE		NE					0
MAB_1932c	-	Probable chaperone protein HchA (Hsp31)	NE		NE					0
MAB_1933c	-	Probable glutamine synthetase, type I (GlnA1)	ES		ES	Rv2220	glnA1	Glutamine synthetase GlnA1 (glutamine synthase) (GS-I)	ES	1
MAB_1934	-	hypothetical protein	NE		NE	Rv2219A	-	Probable conserved membrane protein	NE	0
MAB_1935	-	Putative drug resistance transporter	NE		NE					0
MAB_1936	-	hypothetical protein	NE		NE					0
MAB_1937	-	Putative peptide monooxygenase	NE		NE					0
MAB_1938c	-	Putative transcriptional regulator, TetR family	NE		NE	Rv1776c	-	Possible transcriptional regulatory protein	NE	0
MAB_1939	-	Probable cytochrome P450	NE		NE	Rv1777	cyp144	Probable cytochrome P450 144 Cyp144	NE	0
MAB_1940c	-	hypothetical protein	NE	ambiguous	NE	Rv2219	-	Probable conserved transmembrane protein	GD	0
MAB_1942c	-	Probable lipoic acid synthetase LipA	GD		GD	Rv2218	lipA	Probable lipoate biosynthesis protein A LipA	ES	1
MAB_1943c	-	Probable lipoyltransferase LipB	GD		GD	Rv2217	lipB	Probable lipoate biosynthesis protein B LipB	ES	1
MAB_1944c	-	hypothetical protein	NE	low-confidence	GA	Rv2216	-	hypothetical protein	NE	0
MAB_1945c	-	2-oxoglutarate dehydrogenase, E2 component, dihydrolipoamide succinyltransferase	NE	low-confidence	GD	Rv2215	dlaT	DlaT, dihydrolipoamide acyltransferase, E2 component of pyruvate dehydrogenase	NE	0
MAB_1946	-	hypothetical protein	NE		GA					0
MAB_1947	-	hypothetical protein	NE	low-confidence	GA					0
MAB_1948c	-	Probable cytosol aminopeptidase (leucyl aminopeptidase?)	NE		GA	Rv2213	pepB	Probable aminopeptidase PepB	NE	0
MAB_1949	-	Probable aminomethyltransferase/Glycine cleavage system T protein	NE		GA	Rv2211c	gcvT	Probable aminomethyltransferase GcvT (glycine cleavage system T protein)	ES	0
MAB_1950	-	Probable branched-chain amino acid aminotransferase (IlvE)	ES		NE	Rv2210c	ilvE	Branched-chain amino acid transaminase IlvE	ES	0
MAB_1951c	-	Conserved hypothetical protein (phosphoesterase?)	NE		NE	Rv2577	-	hypothetical protein	NE	0
MAB_1952c	-	adenosylcobinamide-GDP ribazoletransferase	NE		NE	Rv2208	cobS	Probable cobalamin 5'-phosphate synthase CobS	NE	0
MAB_1953c	-	Probable nicotinate-nucleotide--dimethylbenzimidazole phosphoribosyltransferase CobT	NE		NE	Rv2207	cobT	Probable nicotinate-nucleotide-dimethylbenzimidazol phosphoribosyltransferase CobT	NE	0
MAB_1954c	-	Putative cobinamide kinase/cobinamide phosphate guanylyltransferase CobU	NE		NE	Rv0254c	cobU	Probable bifunctional cobalamin biosynthesis protein CobU: cobinamide kinase + cobinamide phosphate guanylyltransferase	NE	0
MAB_1955c	-	hypothetical protein	NE		NE	Rv2206	-	Probable conserved transmembrane protein	NE	0
MAB_1956	-	Probable glycerate kinase	NE		NE	Rv2205c	-	hypothetical protein	NE	0
MAB_1957	-	hypothetical protein	NE	low-confidence	NE	Rv2204c	-	hypothetical protein	NE	0
MAB_1958c	-	hypothetical protein	NE		NE	Rv2203	-	Possible conserved membrane protein	NE	0
MAB_1959	-	Probable adenosine kinase CbhK	NE		NE	Rv2202c	adoK	Adenosine kinase	GD	0
MAB_1960c	-	Probable asparagine synthetase AsnB	ES		ES	Rv2201	asnB	Probable asparagine synthetase AsnB	ES	1
MAB_1961	-	Probable cytochrome c oxidase subunit 2 precursor	NE	low-confidence	NE	Rv2200c	ctaC	Probable transmembrane cytochrome C oxidase (subunit II) CtaC	GD	0
MAB_1962	-	Probable cytochrome c oxidase polypeptide 4	NE		NE	Rv2199c	-	Possible conserved integral membrane protein	NE	0
MAB_1963	-	Putative membrane protein, MmpS family	NE	low-confidence	GA	Rv2198c	mmpS3	Probable conserved membrane protein MmpS3	NE	0
MAB_1964	-	hypothetical protein	NE	low-confidence	GA	Rv2197c	-	Probable conserved transmembrane protein	NE	0
MAB_1965c	-	Conserved hypothetical protein (pyridoxamine 5'-phosphate oxidase?)	NE	low-confidence	GA					0
MAB_1966c	-	Probable ubiquinol-cytochrome c reductase cytochrome b subunit	NE		GD	Rv2196	qcrB	Probable ubiquinol-cytochrome C reductase QcrB (cytochrome B subunit)	GD	0
MAB_1967c	-	Probable ubiquinol-cytochrome c reductase iron-sulfur subunit (Rieske iron-sulfur protein)	GD		GD	Rv2195	qcrA	Probable rieske iron-sulfur protein QcrA	GD	1
MAB_1968c	-	Probable ubiquinol-cytochrome c reductase cytochrome c subunit	GD		GD	Rv2194	qcrC	Probable ubiquinol-cytochrome C reductase QcrC (cytochrome C subunit)	GD	1
MAB_1969c	-	Probable cytochrome c oxidase subunit III	GD	ambiguous	GD	Rv2193	ctaE	Probable cytochrome C oxidase (subunit III) CtaE	GD	1
MAB_1970	-	Anthranilate phosphoribosyltransferase TrpD	ES		ES	Rv2192c	trpD	Probable anthranilate phosphoribosyltransferase TrpD	ES	1
MAB_1971c	-	Probable DNA polymerase III epsilon subunit	NE	ambiguous	GA	Rv2191	-	hypothetical protein	NE	0
MAB_1972c	-	Conserved hypothetical protein (methyltransferase?)	NE		GA					0
MAB_1973	-	hypothetical protein	NE	ambiguous	GA					0
MAB_1974	-	Putative secreted protein	NE	low-confidence	GA	Rv2190c	-	hypothetical protein	NE	0
MAB_1975	-	hypothetical protein	NE		GA	Rv2189c	-	hypothetical protein	NE	0
MAB_1976	-	Conserved hypothetical protein (glycosyl transferase?)	ES		ES	Rv2188c	pimB	Mannosyltransferase PimB	ES	1
MAB_1977	-	Putative methyltransferase	NE		NE					0
MAB_1978c	-	Probable long-chain-fatty-acid--CoA ligase FadD	NE		NE	Rv2187	fadD15	Long-chain-fatty-acid-CoA ligase FadD15 (fatty-acid-CoA synthetase) (fatty-acid-CoA synthase)	NE	0
MAB_1979	-	hypothetical protein	NE	low-confidence	NE	Rv2186c	-	hypothetical protein	ES	0
MAB_1980c	-	hypothetical protein	NE		NE	Rv1261c	-	hypothetical protein	NE	0
MAB_1981	-	hypothetical protein	NE		NE	Rv2185c	TB16.3	Conserved protein TB16.3	NE	0
MAB_1982	-	Putative arsenite-transporting ATPase	NE		NE	Rv2184c	-	hypothetical protein	NE	0
MAB_1983	-	hypothetical protein	NE	ambiguous	NE	Rv2183c	-	hypothetical protein	NE	0
MAB_1984	-	Probable 1-acylglycerol-3-phosphate O-acyltransferase	ES	low-confidence	ES	Rv2182c	-	1-acylglycerol-3-phosphate O-acyltransferase	ES	0
MAB_1985	-	Conserved hypothtical membrane protein	NE	ambiguous	GA					0
MAB_1986	-	hypothetical protein	NE		GA	Rv2179c	-	hypothetical protein	NE	0
MAB_1987	-	3-deoxy-7-phosphoheptulonate synthase	ES		ES	Rv2178c	aroG	3-deoxy-D-arabino-heptulosonate 7-phosphate synthase AroG (DAHP synthetase, phenylalanine-repressible)	ES	1
MAB_1988c	-	Probable serine/threonine protein kinase	NE		NE	Rv2176	pknL	Probable transmembrane serine/threonine-protein kinase L PknL (protein kinase L) (STPK L)	NE	0
MAB_1989c	-	Hypothetical protein	NE	low-confidence	NE					0
MAB_1990	-	hypothetical protein	NE		NE	Rv2175c	-	Conserved regulatory protein	NE	0
MAB_1991c	-	hypothetical protein	ES	low-confidence	ES	Rv2174	mptA	Alpha(1->6)mannosyltransferase Possible conserved integral membrane protein	ES	0
MAB_1992c	-	Probable polyprenyl synthetase	NE		NE	Rv2173	idsA2	Probable geranylgeranyl pyrophosphate synthetase IdsA2 (ggppsase) (GGPP synthetase) (geranylgeranyl diphosphate synthase)	NE	0
MAB_1993	-	Probable 5,10-methylenetetrahydrofolate reductase	NE		NE					0
MAB_1994c	-	Probable conserved lipoprotein LppM	NE		NE	Rv2171	lppM	Probable conserved lipoprotein LppM	NE	0
MAB_1995c	-	Conserved hypothetical protein (acetyltransferase?)	NE		NE	Rv2170	-	GCN5-related N-acetyltransferase	NE	0
MAB_1996	-	hypothetical protein	NE		NE	Rv2169c	-	Probable conserved transmembrane protein	NE	0
MAB_1997	-	Protein MraZ	GD		GD	Rv2166c	-	hypothetical protein	NE	0
MAB_1998	-	16S rRNA (cytosine(1402)-N(4))-methyltransferase	GD		GD	Rv2165c	-	hypothetical protein	GD	1
MAB_1999	-	hypothetical protein	GD		GD	Rv2164c	-	Probable conserved proline rich membrane protein	GD	1
MAB_2000	-	Probable penicillin-binding membrane protein PbpB	ES		ES	Rv2163c	pbpB	Probable penicillin-binding membrane protein PbpB	ESD	1
MAB_2001	-	UDP-N-acetylmuramyl-tripeptide synthetase MurE	ES		ES	Rv2158c	murE	Probable UDP-N-acetylmuramoylalanyl-D-glutamate-2,6-diaminopimelate ligase MurE	ES	1
MAB_2002	-	UDP-N-acetylmuramoyl-tripeptide--D-alanyl-D- alanine ligase MurF	ES		ES	Rv2157c	murF	Probable UDP-N-acetylmuramoylalanyl-D-glutamyl-2, 6-diaminopimelate-D-alanyl-D-alanyl ligase MurF	ES	1
MAB_2003	-	Phospho-N-acetylmuramoyl-pentapeptide- transferaseMurX	ES		ES	Rv2156c	murX	Probable phospho-N-acetylmuramoyl-pentappeptidetransferase MurX	ES	1
MAB_2004	-	UDP-N-acetylmuramoylalanine--D-glutamate ligase MurD	ES		ES	Rv2155c	murD	Probable UDP-N-acetylmuramoylalanine-D-glutamate ligase MurD	ES	1
MAB_2005	-	Putative cell division protein FtsW	ES	low-confidence	ES	Rv2154c	ftsW	FtsW-like protein FtsW	ESD	0
MAB_2006	-	UDP-N-acetylglucosamine--N-acetylmuramyl- (pentapeptide) pyrophosphoryl-undecaprenol N-acetylglucosamine transferase MurG	ES		ES	Rv2153c	murG	Probable UPD-N-acetylglucosamine-N-acetylmuramyl-(pentapeptide) pyrophosphoryl-undecaprenol-N-acetylglucosamine transferase MurG	ES	1
MAB_2007	-	UDP-N-acetylmuramate--L-alanine ligase MurC	ES		ES	Rv2152c	murC	Probable UDP-N-acetylmuramate-alanine ligase MurC	ES	1
MAB_2008	-	Putative cell division protein FtsQ	GD		ES	Rv2151c	ftsQ	Possible cell division protein FtsQ	ES	1
MAB_2009	-	Putative cell division protein FtsZ	NE	low-confidence	NE	Rv2150c	ftsZ	Cell division protein FtsZ	ES	0
MAB_2010	-	hypothetical protein	NE		NE	Rv2149c	yfiH	Conserved protein YfiH	NE	0
MAB_2011	-	hypothetical protein	NE		NE	Rv2148c	-	hypothetical protein	NE	0
MAB_2012	-	hypothetical protein	ES		ES	Rv2147c	-	hypothetical protein	ES	1
MAB_2013c	-	hypothetical protein	NE	ambiguous	GA					0
MAB_2014c	-	Putative transcriptional regulator, ArsR	NE		GA					0
MAB_2015c	-	hypothetical protein	NE		GA					0
MAB_2016	-	hypothetical protein	NE		GA	Rv2146c	-	Possible conserved transmembrane protein	Uncertain	0
MAB_2017	-	Hypothetical immunogenic protein antigen 84	ES		ES	Rv2145c	wag31	Diviva family protein Wag31	ES	1
MAB_2018	-	Hypothetical protein	NE		NE	Rv2144c	-	Probable transmembrane protein	GA	0
MAB_2019	-	Putative VanY-type carboxypeptidase	NE		NE					0
MAB_2020c	-	Possible bifunctional enzyme HhdD isomerase + cyclase/dehydrase	NE		NE	Rv0939	-	Possible bifunctional enzyme: 2-hydroxyhepta-2,4-diene-1,7-dioate isomerase (HHDD isomerase) + cyclase/dehydrase	NE	0
MAB_2021c	-	Putative carboxymuconolactone decarboxylase	NE		NE					0
MAB_2022	-	Putative transcriptional regulator, TetR family	NE		NE	Rv1167c	-	Probable transcriptional regulatory protein	NE	0
MAB_2023c	-	Putative LacI-family transcriptional regulator	NE		NE					0
MAB_2024	-	Amidase family protein	NE		NE					0
MAB_2025	-	Possible purine/cytosine permease	NE		NE					0
MAB_2026	-	Putative peptidyl-arginine deiminase	NE		NE					0
MAB_2027	-	Putative acyl carrier protein	NE		NE					0
MAB_2028	-	Probable 3-oxoacyl-(Acyl-carrier-protein) synthase II KasB	NE		NE					0
MAB_2029	-	Putative beta-ketoacyl synthase	NE	low-confidence	NE					0
MAB_2030	-	Probable 3-oxoacyl-(Acyl-carrier-protein) synthase II KasA	NE		NE					0
MAB_2031	-	Putative beta-ketoacyl synthase	NE		NE					0
MAB_2032	-	Probable 3-oxoacyl-[acyl-carrier protein] reductase	NE		NE					0
MAB_2033	-	Probable thioesterase	NE		NE	Rv2928	tesA	Probable thioesterase TesA	NE	0
MAB_2034	-	Probable malonyl CoA-acyl carrier protein transacylase	NE		NE					0
MAB_2035	-	Possible conserved polyketide synthase associated protein	NE		GA	Rv2939	papA5	Possible conserved polyketide synthase associated protein PapA5	NE	0
MAB_2036	-	Putative membrane protein MmpS	GA		GA					0
MAB_2037	-	Putative membrane protein MmpL	NE	ambiguous	NE					0
MAB_2038	-	Putative transport protein	NE		NE					0
MAB_2039	-	Probable lipase LipH (carboxylesterase)	GA		GA	Rv1399c	nlhH	Probable non lipolytic carboxylesterase NlhH	NE	0
MAB_2040c	-	Conserved hypothetical protein (carboxymuconolactone decarboxylase?)	GA	ambiguous	GA	Rv1531	-	hypothetical protein	NE	0
MAB_2041c	-	Probable zinc-containing alcohol dehydrogenase	GA		GA	Rv1530	adh	Probable alcohol dehydrogenase Adh	NE	0
MAB_2042c	-	hypothetical protein	GA		GA					0
MAB_2043	-	Putative transcriptional regulator, TetR	GA		GA					0
MAB_2044	-	Probable phenylacetic acid degradation-related protein	GA	low-confidence	GA					0
MAB_2045	-	Putative hydrolase (alpha/beta fold)	GA		GA	Rv3473c	bpoA	Possible peroxidase BpoA (non-haem peroxidase)	NE	0
MAB_2046	-	Possible transcriptional regulator, TetR family	GA		GA					0
MAB_2047c	-	Probable ferredoxin reductase	GA	ambiguous	GA					0
MAB_2048c	-	Probable cytochrome P450	GA		GA					0
MAB_2049c	-	Probable ferredoxin	GA		GA					0
MAB_2050	-	Putative HTH-type transcriptional regulator AraC	GA		GA	Rv1395	-	Transcriptional regulatory protein	NE	0
MAB_2051	-	Conserved hypothetical protein (thiolase?)	GA		GA					0
MAB_2052	-	hypothetical protein	GA		GA					0
MAB_2053	-	Luciferase-like	GA		GA					0
MAB_2054	-	hypothetical protein	GA		GA					0
MAB_2055	-	MaoC-like dehydratase	GA	ambiguous	GA					0
MAB_2056	-	hypothetical protein	GA		GA					0
MAB_2057	-	hypothetical protein	GA		GA					0
MAB_2058	-	Probable enoyl-CoA dehydratase/isomerase	GA		GA					0
MAB_2059	-	hypothetical protein	GA	ambiguous	GA					0
MAB_2060	-	hypothetical protein	GA		GA					0
MAB_2061c	-	Putative transcriptional regulator, TetR family	GA		GA					0
MAB_2062c	-	Hypothetical long-chain-fatty-acid--CoA ligase	GA	low-confidence	GA					0
MAB_2063c	-	Probable acid-CoA ligase	GA		GA					0
MAB_2065c	-	Probable acyl-CoA dehydrogenase FadE	GA		GA					0
MAB_2066c	-	Probable acetyl/propionyl carboxylase alpha subunit AccA2	GA		GA					0
MAB_2067c	-	Probable acetyl/propionyl-CoA carboxylase beta subunit AccD2	GA		GA					0
MAB_2068c	-	Putative transcriptional regulator	GA		GA					0
MAB_2069	-	hypothetical protein	GA		GA					0
MAB_2070c	-	Putative transcriptional regulator	GA		GA					0
MAB_2071	-	Probable short-chain dehydrogenase/reductase	GA		GA	Rv0851c	-	Probable short-chain type dehydrogenase/reductase	NE	0
MAB_2072	-	hypothetical protein	GA		GA					0
MAB_2073	-	Putative monooxygenase	GA		GA					0
MAB_2074	-	Putative monooxygenase	NE		NE					0
MAB_2075	-	Putative monooxygenase	GA		GA					0
MAB_2076	-	Putative esterase/acetyl hydrolase	GA		GA					0
MAB_2077	-	Probable monooxygenase	GA		GA					0
MAB_2078	-	Probable cytochrome P450	GA		GA					0
MAB_2079	-	Conserved hypothetical protein (transglutaminase?)	GA	low-confidence	GA	Rv0790c	-	Hypothetical protein	NE	0
MAB_2080	-	Probable medium chain fatty-acid-CoA ligase FadD	GA		GA	Rv1058	fadD14	Probable medium chain fatty-acid-CoA ligase FadD14 (fatty-acid-CoA synthetase) (fatty-acid-CoA synthase)	NE	0
MAB_2081	-	Probable acyl CoA dehydrogenase	GA		GA					0
MAB_2082	-	hypothetical protein	NE		GA					0
MAB_2083	-	hypothetical protein	NE		GA					0
MAB_2084	-	Probable zinc-type alcohol dehydrogenase AdhD	NE		GA	Rv3086	adhD	Probable zinc-type alcohol dehydrogenase AdhD (aldehyde reductase)	NE	0
MAB_2085	-	Probable acyl CoA dehydrogenase	NE	low-confidence	GA					0
MAB_2086c	-	Truncated transposase-like protein IS1601-D	NE		GA	Rv3475	-	Possible transposase for insertion element IS6110 [second part]	NE	0
MAB_2087	-	Transposase-like protein IS3/IS911	NE		GA					0
MAB_2088	-	Transposase-like protein	NE		GA					0
MAB_2089	-	Hypothetical protein	GD		GD					0
MAB_2090	-	hypothetical protein	GA		GA					0
MAB_2091	-	Hypothetical protein similar to Patatin	GA		GA					0
MAB_2092	-	hypothetical protein	NE	low-confidence	GA					0
MAB_2093	-	UBA/THIF-type NAD/FAD binding fold	NE		GA					0
MAB_2094	-	Hypothetical protein	NE		GA					0
MAB_2095	-	Metal-dependent phosphohydrolase, HD subdomain	NE		GA					0
MAB_2096c	-	Putative MutT/NUDIX-like protein	NE	low-confidence	ES					0
MAB_2097c	-	hypothetical protein	NE		NE					0
MAB_2098	-	Putative regulatory protein	NE		NE					0
MAB_2099	-	Hypothetical cell division FtsK/SpoIIIE protein	NE		NE					0
MAB_2100	-	Putative plasmid replication initiator protein	NE		NE					0
MAB_2101	-	Probable recombinase	NE	low-confidence	GA					0
MAB_2102	-	Probable peptidase	NE		NE	Rv2141c	-	hypothetical protein	NE	0
MAB_2103	-	hypothetical protein	NE		NE	Rv2140c	TB18.6	Conserved protein TB18.6	NE	0
MAB_2104c	-	Probable dihydroorotate dehydrogenase	GD	ambiguous	ES	Rv2139	pyrD	Probable dihydroorotate dehydrogenase PyrD	ES	1
MAB_2105c	-	hypothetical protein	GD		NE					0
MAB_2106c	-	Probable conserved lipoprotein LppL	NE		NE	Rv2138	lppL	Probable conserved lipoprotein LppL	GD	0
MAB_2107	-	hypothetical protein	NE		NE	Rv2137c	-	hypothetical protein	NE	0
MAB_2108	-	Probable undecaprenyl-diphosphatase (Bacitracin resistance protein)	NE		NE	Rv2136c	-	Possible conserved transmembrane protein	NE	0
MAB_2109	-	Putative phosphoglycerate/bisphosphoglycerate mutase	NE		GA	Rv2135c	-	hypothetical protein	NE	0
MAB_2110	-	hypothetical protein	NE	ambiguous	GA	Rv2134c	-	hypothetical protein	NE	0
MAB_2111	-	Putative phosphatidylinositol 3-and 4-kinase	NE		GA	Rv2133c	-	hypothetical protein	NE	0
MAB_2112	-	Hypothetical protein	NE	ambiguous	GA					0
MAB_2113	-	Hypothetical protein	NE		GA					0
MAB_2114c	-	Luciferase-like	NE		GA					0
MAB_2115	-	3'(2'),5'-bisphosphate nucleotidase CysQ	NE		GA	Rv2131c	cysQ	Monophosphatase CysQ	NE	0
MAB_2116	-	Cysteinyl-tRNA synthetase (CysS)	ES		ES	Rv2130c	mshC	Cysteine:1D-myo-inosityl 2-amino-2-deoxy--D-glucopyranoside ligase MshC	GD	1
MAB_2117	-	Hypothetical short-chain dehydrogenase/reductase	NE		NE	Rv2129c	-	Probable oxidoreductase	NE	0
MAB_2118	-	Hypothetical protein	NE		NE					0
MAB_2119c	-	Putative polyketide synthase MbtD	NE		NE	Rv2381c	mbtD	Polyketide synthetase MbtD (polyketide synthase)	NE	0
MAB_2120c	-	Putative polyketide synthase MbtC	NE		NE	Rv2382c	mbtC	Polyketide synthetase MbtC (polyketide synthase)	NE	0
MAB_2121c	-	Putative phenyloxazoline synthase MbtB/ thioesterase	NE		NE					0
MAB_2122	-	Putative peptide synthetase MbtE	NE		NE	Rv2380c	mbtE	Peptide synthetase MbtE (peptide synthase)	NE	0
MAB_2123	-	Putative peptide synthetase MbtF	NE		NE	Rv2379c	mbtF	Peptide synthetase MbtF (peptide synthase)	NE	0
MAB_2124	-	Putative phenyloxazoline synthase MbtB	NE		NE	Rv2383c	mbtB	Phenyloxazoline synthase MbtB (phenyloxazoline synthetase)	NE	0
MAB_2125c	-	hypothetical protein	NE		NE					0
MAB_2126	-	Putative L-lactate 2-monooxygenase	NE	ambiguous	GA					0
MAB_2127c	-	hypothetical protein	NE	ambiguous	GA					0
MAB_2128c	-	hypothetical protein	NE	ambiguous	GA	Rv2125	-	hypothetical protein	NE	0
MAB_2129	-	5-methyltetrahydrofolate--homocysteine methyltransferase MetH	GD	ambiguous	NE	Rv2124c	metH	5-methyltetrahydrofolate--homocystein methyltransferase MetH (methionine synthase, vitamin-B12 dependent isozyme) (ms)	NE	0
MAB_2130	-	Putative hydrolase	NE		NE	Rv3400	-	Probable hydrolase	NE	0
MAB_2131	-	Probable phosphoribosyl-ATP pyrophosphatase	ES		NE	Rv2122c	hisE	Phosphoribosyl-AMP pyrophosphatase HisE	ES	0
MAB_2132	-	Probable ATP phosphoribosyltransferase	ES		NE	Rv2121c	hisG	ATP phosphoribosyltransferase HisG	ES	0
MAB_2133	-	Probable response regulator	NE		NE	Rv3143	-	Probable response regulator	NE	0
MAB_2134	-	NADH-quinone oxidoreductase, A subunit NuoA	NE		NE	Rv3145	nuoA	Probable NADH dehydrogenase I (chain A) NuoA (NADH-ubiquinone oxidoreductase chain A)	NE	0
MAB_2135	-	NADH-quinone oxidoreductase, B subunit NuoB	NE		NE	Rv3146	nuoB	Probable NADH dehydrogenase I (chain B) NuoB (NADH-ubiquinone oxidoreductase chain B)	NE	0
MAB_2136	-	NADH-quinone oxidoreductase, C subunit NuoC	NE		NE	Rv3147	nuoC	Probable NADH dehydrogenase I (chain C) NuoC (NADH-ubiquinone oxidoreductase chain C)	NE	0
MAB_2137	-	NADH-quinone oxidoreductase, D subunit NuoD	NE		NE	Rv3148	nuoD	Probable NADH dehydrogenase I (chain D) NuoD (NADH-ubiquinone oxidoreductase chain D)	NE	0
MAB_2138	-	NADH-quinone oxidoreductase, E subunit NuoE	NE		NE	Rv3149	nuoE	Probable NADH dehydrogenase I (chain E) NuoE (NADH-ubiquinone oxidoreductase chain E)	NE	0
MAB_2139	-	NADH-quinone oxidoreductase, F subunit NuoF	NE		NE	Rv3150	nuoF	Probable NADH dehydrogenase I (chain F) NuoF (NADH-ubiquinone oxidoreductase chain F)	NE	0
MAB_2140	-	NADH-quinone oxidoreductase, G subunit NuoG	NE		NE	Rv3151	nuoG	Probable NADH dehydrogenase I (chain G) NuoG (NADH-ubiquinone oxidoreductase chain G)	NE	0
MAB_2141	-	NADH-quinone oxidoreductase, H subunit NuoH	NE		NE	Rv3152	nuoH	Probable NADH dehydrogenase I (chain H) NuoH (NADH-ubiquinone oxidoreductase chain H)	NE	0
MAB_2142	-	NADH-quinone oxidoreductase, I subunit NuoI	NE		NE	Rv3153	nuoI	Probable NADH dehydrogenase I (chain I) NuoI (NADH-ubiquinone oxidoreductase chain I)	NE	0
MAB_2143	-	NADH-quinone oxidoreductase, J subunit NuoJ	NE		NE	Rv3154	nuoJ	Probable NADH dehydrogenase I (chain J) NuoJ (NADH-ubiquinone oxidoreductase chain J)	NE	0
MAB_2144	-	NADH-quinone oxidoreductase, K subunit NuoK	NE		NE	Rv3155	nuoK	Probable NADH dehydrogenase I (chain K) NuoK (NADH-ubiquinone oxidoreductase chain K)	NE	0
MAB_2145	-	NADH-quinone oxidoreductase, L subunit NuoL	NE		NE	Rv3156	nuoL	Probable NADH dehydrogenase I (chain L) NuoL (NADH-ubiquinone oxidoreductase chain L)	NE	0
MAB_2146	-	NADH-quinone oxidoreductase, M subunit NuoM	NE		NE	Rv3157	nuoM	Probable NADH dehydrogenase I (chain M) NUOK (NADH-ubiquinone oxidoreductase chain M)	NE	0
MAB_2147	-	NADH-quinone oxidoreductase, N subunit NuoN	NE		NE	Rv3158	nuoN	Probable NADH dehydrogenase I (chain N) NuoN (NADH-ubiquinone oxidoreductase chain N)	NE	0
MAB_2148	-	Putative linoleoyl-CoA desaturase	NE		NE	Rv3229c	desA3	Possible linoleoyl-CoA desaturase (delta(6)-desaturase)	NE	0
MAB_2149	-	Hypothetical protein	NE		NE					0
MAB_2150c	-	Hypothetical protein	NE		NE					0
MAB_2151c	-	Putative cytochrome P450	NE		NE					0
MAB_2152	-	Putative transcriptional regulator, TetR family	NE		NE					0
MAB_2153	-	hypothetical protein	NE		NE	Rv1864c	-	hypothetical protein	NE	0
MAB_2154c	-	hypothetical protein	NE		NE					0
MAB_2155c	-	hypothetical protein	NE		NE	Rv2119	-	hypothetical protein	NE	0
MAB_2156	-	Probable peptidase	NE		NE					0
MAB_2157	-	Probable acyl-[acyl-carrier protein] desaturase	NE		NE					0
MAB_2158c	-	Probable ATP-dependent RNA helicase	NE		NE					0
MAB_2159	-	Conserved hypothetical protein (RNA methyltransferase?)	ES		ES	Rv2118c	-	RNA methyltransferase	NE	0
MAB_2160c	-	Putative lipoprotein LppK precursor	NE	low-confidence	GA	Rv2116	lppK	Conserved lipoprotein LppK	NE	0
MAB_2161c	-	Hypothetical low molecular weight antigen Mtb12	NE	low-confidence	GA	Rv2376c	cfp2	Low molecular weight antigen CFP2 (low molecular weight protein antigen 2) (CFP-2)	Uncertain	0
MAB_2162	-	Putative AAA-family ATPase	NE		GA	Rv2115c	mpa	Mycobacterial proteasome ATPase Mpa	NE	0
MAB_2163	-	Probable RNA polymerase sigma-70 factor, ECF subfamily	NE	ambiguous	GA	Rv0735	sigL	Probable alternative RNA polymerase sigma factor SigL	NE	0
MAB_2164	-	hypothetical protein	NE		GA	Rv0736	rslA	Anti-sigma factor RslA	NE	0
MAB_2165	-	Probable acetolactate synthase, large subunit	NE		NE					0
MAB_2166	-	hypothetical protein	NE		NE					0
MAB_2167	-	Putative 3-oxoacyl-ACP synthase III	NE		NE					0
MAB_2168	-	Putative aminotransferase	NE		NE					0
MAB_2169c	-	Probable O-methyltransferase	NE		NE					0
MAB_2170	-	Conserved hypothetical protein (proteasome component?)	NE		NE	Rv2112c	dop	Deamidase of pup Dop	NE	0
MAB_2171	-	hypothetical protein	NE		NE	Rv2111c	pup	Prokaryotic ubiquitin-like protein Pup	Uncertain	0
MAB_2172	-	Proteasome (beta subunit) PrcB	NE		NE	Rv2110c	prcB	Proteasome beta subunit PrcB; assembles with alpha subunit PrcA	ES	0
MAB_2173	-	Proteasome (alpha subunit) PrcA	NE		NE	Rv2109c	prcA	Proteasome alpha subunit PrcA; assembles with beta subunit PrcB	ES	0
MAB_2174	-	Hypothetical protein	NE	low-confidence	NE					0
MAB_2175	-	hypothetical protein	NE		NE					0
MAB_2176	-	Probable ABC transporter, permease protein	NE		NE					0
MAB_2177	-	Probable ABC transporter, periplasmic	NE		NE					0
MAB_2178	-	Probable ABC transporter, ATP-binding protein	NE		NE					0
MAB_2179	-	Beta-lactamase/esterase	NE		NE					0
MAB_2180c	-	Hypothetical protein	NE	low-confidence	NE					0
MAB_2181c	-	Putative amidase	NE		NE					0
MAB_2182c	-	Hypothetical glycosyl transferase	NE		GA					0
MAB_2183	-	hypothetical protein	NE		GA	Rv2097c	pafA	Proteasome accessory factor a PafA	NE	0
MAB_2184	-	hypothetical protein	NE		GA	Rv3714c	-	hypothetical protein	NE	0
MAB_2185	-	hypothetical protein	NE		NE	Rv2096c	pafB	Proteasome accessory factor B PafB	NE	0
MAB_2186	-	hypothetical protein	NE		NE	Rv2095c	pafC	Proteasome accessory factor C PafC	NE	0
MAB_2187	-	Sec-independent protein translocase protein TatA/E	NE	low-confidence	NE	Rv2094c	tatA	Sec-independent protein translocase membrane-bound protein TatA	Uncertain	0
MAB_2188	-	Sec-independent protein translocase protein TatC homolog	GD	ambiguous	NE	Rv2093c	tatC	Sec-independent protein translocase transmembrane protein TatC	GD	0
MAB_2189	-	Probable ATP-dependent DNA helicase HelY	NE		NE	Rv2092c	helY	ATP-dependent DNA helicase HelY	NE	0
MAB_2190	-	hypothetical protein	NE		NE	Rv2091c	-	Probable membrane protein	NE	0
MAB_2191c	-	Probable 5'-3' exonuclease	NE		NE	Rv2090	-	Probable 5'-3' exonuclease	NE	0
MAB_2192	-	Probable dipeptidase PepE	NE		NE	Rv2089c	pepE	Dipeptidase PepE	NE	0
MAB_2193c	-	Conserved hypothetical protein (pyridoxamine 5'-phosphate oxidase-related?)	NE		NE	Rv2074	-	Possible pyridoxamine 5'-phosphate oxidase (PNP/PMP oxidase) (pyridoxinephosphate oxidase) (PNPOX) (pyridoxine 5'-phosphate oxidase)	NE	0
MAB_2194	-	Probabme short-chain dehydrogenase/reductase	NE		NE	Rv2073c	-	Probable shortchain dehydrogenase	NE	0
MAB_2195	-	Probable precorrin-6Y C5,15-methyltransferase CobL	NE		NE	Rv2072c	cobL	Precorrin-6Y C(5,15)-methyltransferase (decarboxylating) CobL	NE	0
MAB_2196	-	Probable precorrin-4 C11-methyltransferase CobM	ES	low-confidence	NE	Rv2071c	cobM	Precorrin-3 methylase CobM (precorrin-4 C11-methyltransferase)	NE	0
MAB_2197	-	Probable precorrin-6X reductase CobK	NE		NE	Rv2070c	cobK	Precorrin-6X reductase CobK	NE	0
MAB_2198c	-	Probable cobalamin biosynthesis protein CobI	NE		NE	Rv2066	cobI	Probable bifunctional protein, CobI-COBJ fusion protein: S-adenosyl-L-methionine-precorrin-2 methyl transferase + precorrin-3 methylase	NE	0
MAB_2199c	-	Probable precorrin-8X methylmutase CobH	NE		NE	Rv2065	cobH	Precorrin-8X methylmutase CobH (aka precorrin isomerase)	NE	0
MAB_2200c	-	Probable cobalamin biosynthesis protein CobG	NE		NE	Rv2064	cobG	Precorrin-3B synthase CobG	NE	0
MAB_2201	-	Probable cobalamin biosynthesis protein CobN	NE		NE	Rv2062c	cobN	Cobalamin biosynthesis protein CobN	NE	0
MAB_2202	-	hypothetical protein	NE		GA					0
MAB_2203	-	hypothetical protein	GA		GA	Rv2061c	-	hypothetical protein	NE	0
MAB_2204	-	Conserved hypothetical protein (FxsA cytoplasmic membrane protein?)	GA		GA	Rv2053c	fxsA	Probable transmembrane protein FxsA	GA	0
MAB_2205	-	hypothetical protein	NE		GA	Rv2052c	-	hypothetical protein	NE	0
MAB_2206	-	Possible polyprenol-phosphate-mannose synthase 2 (Ppm2)	NE	low-confidence	GA	Rv2051c	ppm1	Polyprenol-monophosphomannose synthase Ppm1	ESD	0
MAB_2207	-	Possible polyprenol phosphate mannosyl transferase 1 (Ppm1)	ES		ES					0
MAB_2208c	-	hypothetical protein	NE	low-confidence	GA	Rv2050	-	hypothetical protein	GD	0
MAB_2209c	-	hypothetical protein	NE	low-confidence	GA					0
MAB_2210c	-	Putative membrane protein, MmpL family	NE	ambiguous	GA					0
MAB_2211c	-	Putative membrane protein, MmpS	NE		NE					0
MAB_2212	-	Probable polyketide synthase	NE		NE					0
MAB_2213	-	Putative thioesterase	NE		NE					0
MAB_2214c	-	Hypothetical protein	NE		NE					0
MAB_2215	-	hypothetical protein	NE		NE	Rv2049c	-	hypothetical protein	NE	0
MAB_2216	-	Sulfonate ABC transporter, permease protein SsuC	NE		NE					0
MAB_2217	-	Sulfonate ABC transporter, ATP-binding subunit SsuB	NE		NE					0
MAB_2218	-	Sulfonate ABC transporter periplasmic sulfonate-binding protein SsuA	NE		NE					0
MAB_2219	-	Putative alkanesulfonate monooxygenase	NE		NE					0
MAB_2220c	-	hypothetical protein	NE		NE					0
MAB_2221	-	Putative pyridoxamine 5'-phosphate oxidase-related protein	NE		NE					0
MAB_2222c	-	Probable peptidase	NE		NE					0
MAB_2223	-	Putative TspO/MBR-related protein precursor	NE		NE					0
MAB_2224c	-	hypothetical protein	GD		NE	Rv0292	eccE3	ESX conserved component EccE3 ESX-3 type VII secretion system protein Probable transmembrane protein	ES	0
MAB_2225c	-	Probable peptidase	GD	low-confidence	NE	Rv0291	mycP3	Probable membrane-anchored mycosin MycP3 (serine protease) (subtilisin-like protease) (subtilase-like) (mycosin-3)	ES	0
MAB_2226c	-	hypothetical protein	GD	ambiguous	NE	Rv0290	eccD3	ESX conserved component EccD3 ESX-3 type VII secretion system protein Probable transmembrane protein	ES	0
MAB_2227c	-	hypothetical protein	NE	low-confidence	NE	Rv0289	espG3	ESX-3 secretion-associated protein EspG3	ES	0
MAB_2228c	-	ESAT-6-like protein esxH	NE		NE					0
MAB_2229c	-	Hypothetical PE family protein	NE		NE	Rv0287	esxG	ESAT-6 like protein EsxG (conserved protein TB9.8)	GD	0
MAB_2230c	-	Hypothetical PPE family protein	NE		NE					0
MAB_2231c	-	Hypothetical PE family protein	NE		NE	Rv0285	PE5	PE family protein PE5	ES	0
MAB_2232c	-	Putative FtsK/SpoIIIE family protein	GD		NE	Rv0284	eccC3	ESX conserved component EccC3 ESX-3 type VII secretion system protein Possible membrane protein	ES	0
MAB_2233c	-	hypothetical protein	GD		NE	Rv0283	eccB3	ESX conserved component EccB3 ESX-3 type VII secretion system protein Possible membrane protein	ES	0
MAB_2234c	-	Conserved hypothetical protein (AAA ATPase?)	GD		NE	Rv0282	eccA3	ESX conserved component EccA3 ESX-3 type VII secretion system protein	ES	0
MAB_2235	-	Possible siderophore-interacting protein	NE		NE					0
MAB_2236c	-	Putative short-chain dehydrogenase/reductase	NE		NE					0
MAB_2237c	-	Probable FAD-dependent monooxygenase	NE		NE					0
MAB_2238	-	Putative transcription regulator, LysR family	NE		NE					0
MAB_2239	-	Putative GntR-family transcriptional regulator	NE		NE					0
MAB_2240	-	Putative ferredoxin	NE		NE					0
MAB_2241	-	Putative nitrate ABC transporter, periplasmic protein	NE		NE					0
MAB_2242	-	Putative nitrate ABC transporter, permease protein	NE		NE					0
MAB_2243	-	Putative nitrate ABC transporter, ATP-binding protein	NE		NE					0
MAB_2244	-	Fumarate reductase/succinate dehydrogenase flavoprotein-like FrdA	NE		NE					0
MAB_2245	-	Putative anthranilate synthase component I TrpE2/ Salicylate synthase MbtI	NE		NE	Rv2386c	mbtI	Isochorismate synthase MbtI	GD	0
MAB_2246	-	Possible thiol-specific antioxidant related protein/Peroxidoxin BcpB	NE		NE					0
MAB_2247c	-	2,3-dihydroxybenzoate-AMP ligase	NE		NE	Rv2384	mbtA	Bifunctional enzyme MbtA: salicyl-AMP ligase (SAL-AMP ligase) + salicyl-S-ArCP synthetase	NE	0
MAB_2248	-	Probable peptide synthetase MbtE	NE		NE					0
MAB_2249	-	Probable lysine-N-oxygenase MbtG	NE		NE	Rv2378c	mbtG	Lysine-N-oxygenase MbtG (L-lysine 6-monooxygenase) (lysine N6-hydroxylase)	NE	0
MAB_2250	-	Putative MbtH family protein	NE		NE					0
MAB_2251	-	hypothetical protein	NE		NE					0
MAB_2252	-	hypothetical protein	NE	low-confidence	NE					0
MAB_2253	-	Conserved hypothetical protein (MerR?)	NE		NE					0
MAB_2254c	-	PPE family protein	NE		NE					0
MAB_2255	-	Probable non-ribosomal peptide synthetase	NE		NE					0
MAB_2256	-	Probable polyketide synthase	NE		NE	Rv2935	ppsE	Phenolpthiocerol synthesis type-I polyketide synthase PpsE	NE	0
MAB_2257	-	Probable polyketide synthase	NE		NE					0
MAB_2258	-	Peptide synthetase and polyketide synthase	NE		NE					0
MAB_2259	-	Putative O-methyltransferase	NE		NE					0
MAB_2260	-	Putative formyltransferase	NE		NE					0
MAB_2261c	-	Hypothetical ABC transporter ATP-binding protein	NE		NE	Rv1349	irtB	Iron-regulated transporter IrtB	GD	0
MAB_2262c	-	Hypothetical ABC transporter ATP-binding protein	NE		NE	Rv1348	irtA	Iron-regulated transporter IrtA	ESD	0
MAB_2263c	-	General substrate transporter Major facilitator superfamily	NE		NE					0
MAB_2264c	-	Probable hydroxylase/dioxygenase	NE		NE					0
MAB_2265c	-	Probable L-ectoine synthase	NE		NE					0
MAB_2266c	-	Probable diaminobutyrate--2-oxoglutarate aminotransferase	NE		NE					0
MAB_2267c	-	Probable acetyltransferase	NE		NE					0
MAB_2268c	-	hypothetical protein	NE		GA					0
MAB_2269c	-	Putative transcriptional regulator, MerR family	NE	ambiguous	GA					0
MAB_2270c	-	Putative peroxidase	NE		GA					0
MAB_2271c	-	hypothetical protein	NE	low-confidence	GA					0
MAB_2272c	-	Putative transcriptional regulator, GntR	NE	ambiguous	GA	Rv3060c	-	Probable transcriptional regulatory protein (probably GntR-family)	NE	0
MAB_2273	-	Putative MFS transporter	NE		NE					0
MAB_2274c	-	hypothetical protein	NE		NE					0
MAB_2275	-	Putative membrane protein, MmpL family	GD	low-confidence	GD					0
MAB_2276c	-	Putative regulatory protein	GA		GA					0
MAB_2277	-	Probable aldehyde dehydrogenase	NE		NE					0
MAB_2278	-	Putative oxidoreductase	NE		NE					0
MAB_2279	-	Probable ornithine aminotransferase	NE		NE					0
MAB_2280	-	hypothetical protein	NE		NE					0
MAB_2281	-	hypothetical protein	NE		NE					0
MAB_2282	-	Putative flavin-dependent reductase	NE		NE					0
MAB_2283	-	Putative oxidoreductase	NE		NE					0
MAB_2284	-	Putative halogenase	NE		NE					0
MAB_2285	-	Probable Na+/H+ antiporter	NE		NE					0
MAB_2286	-	hypothetical protein	NE		NE					0
MAB_2287	-	Putative metal dependent phosphohydrolase	NE		NE					0
MAB_2288	-	Hypothetical protein	NE		NE					0
MAB_2289	-	Putative hydrolase, alpha/beta hydrolase fold	NE		NE					0
MAB_2290	-	Probable transcriptional regulator, TetR	NE		NE					0
MAB_2291	-	hypothetical protein	NE		NE					0
MAB_2292c	-	hypothetical protein	NE		NE					0
MAB_2293	-	Putative transcriptional regulator, MarR family	NE		NE					0
MAB_2294c	-	Probable monooxygenase	NE		GA	Rv0565c	-	Probable monooxygenase	NE	0
MAB_2295c	-	hypothetical protein	NE	ambiguous	GA					0
MAB_2296	rpsA	30S ribosomal protein S1	ES		ES	Rv1630	rpsA	30S ribosomal protein S1 RpsA	ES	1
MAB_2297	-	23S rRNA (adenine(2058)-N(6))-methyltransferase Erm(41)	GD		NE	Rv1988	erm(37)	Probable 23S rRNA methyltransferase Erm(37)	NE	0
MAB_2298	-	Dephospho-CoA kinase	GD		GD	Rv1631	coaE	Probable dephospho-CoA kinase CoaE (dephosphocoenzyme a kinase)	GD	1
MAB_2299c	-	Possible transcriptional regulatory protein	NE		GA	Rv0452	-	Possible transcriptional regulatory protein	NE	0
MAB_2300	-	Putative membrane protein, MmpS	GA		GA					0
MAB_2301	-	Putative membrane protein, mmpL	GA		GA					0
MAB_2302	-	Probable conserved membrane protein, MmpS	GA	ambiguous	GA					0
MAB_2303	-	Putative membrane protein, MmpL	GA		GA					0
MAB_2304c	-	hypothetical protein	NE		GA	Rv0455c	-	hypothetical protein	NE	0
MAB_2305c	-	hypothetical protein	NE	low-confidence	GA					0
MAB_2306c	-	Putative oxidoreductase	NE	ambiguous	GA					0
MAB_2307c	-	hypothetical protein	NE	low-confidence	GA	Rv1632c	-	Hypothetical protein	NE	0
MAB_2308	-	UvrABC system protein B (UvrB protein) excinuclease	NE		GA	Rv1633	uvrB	Probable excinuclease ABC (subunit B-helicase) UvrB	NE	0
MAB_2309c	-	Putative transcriptional regulator	NE		GA					0
MAB_2310	-	Possible drug efflux membrane protein	NE		GA	Rv1634	-	Possible drug efflux membrane protein	GA	0
MAB_2311	-	Probable peptidase	NE		GA					0
MAB_2312	-	hypothetical protein	NE		GA	Rv1636	TB15.3	Iron-regulated universal stress protein family protein TB15.3	ES	0
MAB_2313	-	Hypothetical protein	NE		GA					0
MAB_2314c	-	Beta-lactamase-like	NE		GA	Rv1637c	-	hypothetical protein	NE	0
MAB_2315	-	UvrABC system protein A (UvrA protein) excinuclease	NE		NE	Rv1638	uvrA	Probable excinuclease ABC (subunit A-DNA-binding ATPase) UvrA	NE	0
MAB_2316	-	Probable acid-CoA ligase	NE		NE					0
MAB_2317c	-	hypothetical protein	NE		NE	Rv1638A	-	hypothetical protein	NE	0
MAB_2318c	-	Conserved hypothetical protein (esterase?)	NE		NE	Rv1639c	-	hypothetical protein	NE	0
MAB_2319c	-	Probable lysyl-tRNA synthetase 2 LysX	NE		NE	Rv1640c	lysX	Lysyl-tRNA synthetase 2 LysX	NE	0
MAB_2320c	-	hypothetical protein	NE		NE					0
MAB_2321	-	Translation initiation factor IF-3 (InfC)	ES		ES	Rv1641	infC	Probable initiation factor if-3 InfC	ES	1
MAB_2322	rpmI	50S ribosomal protein L35	NE	low-confidence	NE	Rv1642	rpmI	50S ribosomal protein L35 RpmI	Uncertain	0
MAB_2323	rplT	50S ribosomal protein L20	ES	low-confidence	ES	Rv1643	rplT	50S ribosomal protein L20 RplT	ES	0
MAB_2324	-	Possible tRNA/rRNA methyltransferase	NE		NE	Rv1644	tsnR	Possible 23S rRNA methyltransferase TsnR	GA	0
MAB_2325	-	Putative short-chain dehydrogenase/reductase	NE		NE					0
MAB_2326c	-	Hypothetical protein	NE		NE					0
MAB_2327c	-	Hypothetical protein	NE	ambiguous	NE					0
MAB_2328c	-	hypothetical protein	NE	low-confidence	GA					0
MAB_2329c	-	hypothetical protein	NE	low-confidence	GA					0
MAB_2330	-	Hypothetical purine cyclase-related protein	NE		NE	Rv1647	-	Adenylate cyclase (ATP pyrophosphate-lyase) (adenylyl cyclase)	NE	0
MAB_2331	-	hypothetical protein	NE		NE	Rv1648	-	Probable transmembrane protein	NE	0
MAB_2332c	-	Putative methylated-DNA:protein-cysteine methyltransferase	NE		NE					0
MAB_2333c	-	Putative 3-methyladenine DNA glycosylase AlkA	NE		NE	Rv1317c	alkA	Probable bifunctional regulatory protein and DNA repair enzyme AlkA (regulatory protein of adaptative response) (methylphosphotriester-DNA--protein-cysteine S-methyltransferase)	NE	0
MAB_2334	-	Phenylalanyl-tRNA synthetase alpha chain PheS	ES		ES	Rv1649	pheS	Probable phenylalanyl-tRNA synthetase, alpha chain PheS	ES	1
MAB_2335	-	Phenylalanyl-tRNA synthetase beta chain PheT	ES		ES	Rv1650	pheT	Probable phenylalanyl-tRNA synthetase, beta chain PheT	ES	1
MAB_2336	-	N-acetyl-gamma-glutamyl-phosphate reductase ArgC	ES		NE	Rv1652	argC	Probable N-acetyl-gamma-glutamyl-phoshate reductase ArgC	ES	0
MAB_2337	-	Probable arginine biosynthesis bifunctional protein ArgJ	GD		NE	Rv1653	argJ	Probable glutamate N-acetyltransferase ArgJ	ES	0
MAB_2338	-	acetylglutamate kinase	GD	ambiguous	GD	Rv1654	argB	Probable acetylglutamate kinase ArgB	ES	1
MAB_2339	-	Acetylornithine aminotransferase ArgD	GD		NE	Rv1655	argD	Probable acetylornithine aminotransferase ArgD	ES	0
MAB_2340	-	Ornithine carbamoyltransferase ArgF	ES		GD	Rv1656	argF	Probable ornithine carbamoyltransferase, anabolic ArgF	ES	1
MAB_2341	-	Arginine repressor ArgR	NE		NE	Rv1657	argR	Probable arginine repressor ArgR (AHRC)	NE	0
MAB_2342	-	Argininosuccinate synthase ArgG	ES		GD	Rv1658	argG	Probable argininosuccinate synthase ArgG	ES	1
MAB_2343	-	Argininosuccinate lyase ArgH	ES		GD	Rv1659	argH	Probable argininosuccinate lyase ArgH	ES	1
MAB_2344	-	hypothetical protein	NE		NE					0
MAB_2345	-	hypothetical protein	NE		NE					0
MAB_2346	-	hypothetical protein	NE		NE					0
MAB_2347c	-	hypothetical protein	NE		NE					0
MAB_2348	-	Possible long-chain acyl-CoA synthase	NE		NE	Rv1683	-	Possible bifunctional enzyme; long-chain acyl-CoA synthase and lipase	NE	0
MAB_2349	-	hypothetical protein	NE	low-confidence	NE					0
MAB_2350c	-	Hypothetical protein	NE	low-confidence	ES					0
MAB_2351c	-	Putative transcriptional regulator, TetR family	NE		GA	Rv1685c	-	hypothetical protein	NE	0
MAB_2352	-	Putative 3-methyladenine DNA glycosylase	NE	low-confidence	GA	Rv1688	mpg	Possible 3-methyladenine DNA glycosylase Mpg	NE	0
MAB_2353	-	Probable ADP-ribosylglycohydrolase	NE		GA					0
MAB_2354	-	Tyrosyl-tRNA synthetase (TyrS)	ES		ES	Rv1689	tyrS	Probable tyrosyl-tRNA synthase TyrS (TYRRS)	ES	1
MAB_2355c	-	Putative ABC transporter ATP-binding protein	NE		GA					0
MAB_2356	-	hypothetical protein	NE		GA	Rv1691	-	hypothetical protein	NE	0
MAB_2357	-	HAD-superfamily hydrolase	NE		GA	Rv1692	-	Probable phosphatase	NE	0
MAB_2358	-	hypothetical protein	N/A		GA					0
MAB_2359	-	16S/23S rRNA (cytidine-2'-O)-methyltransferase	NE		GA	Rv1694	tlyA	2'-O-methyltransferase TlyA	NE	0
MAB_2360	-	Probable inorganic polyphosphate/ATP-NAD kinase	ES		ES	Rv1695	ppnK	Inorganic polyphosphate/ATP-NAD kinase PpnK (poly(P)/ATP NAD kinase)	ES	1
MAB_2361	-	DNA repair protein RecN	NE		NE	Rv1696	recN	Probable DNA repair protein RecN (recombination protein N)	NE	0
MAB_2362	-	hypothetical protein	NE		GA	Rv1697	-	hypothetical protein	ES	0
MAB_2363	-	hypothetical protein	NE		GA	Rv1698	mctB	Outer membrane protein MctB	NE	0
MAB_2364	-	CTP synthase PyrG	ES		ES	Rv1699	pyrG	Probable CTP synthase PyrG	ES	1
MAB_2365	-	Hypothetical MutT/nudix family protein	NE		NE	Rv1700	-	NUDIX hydrolase	NE	0
MAB_2366	-	Tyrosine recombinase XerD	NE		NE	Rv1701	-	Probable integrase/recombinase	NE	0
MAB_2367	-	hypothetical protein	NE		NE	Rv1708	-	Putative initiation inhibitor protein	ES	0
MAB_2368	-	hypothetical protein	NE		NE	Rv1709	scpA	Possible segregation and condensation protein ScpA	NE	0
MAB_2369	-	Hypothetical segregation and condensation protein B	NE		NE	Rv1710	scpB	Possible segregation and condensation protein ScpB	NE	0
MAB_2370	-	Probablel RNA pseudouridine synthase	NE		NE	Rv1711	-	hypothetical protein	GD	0
MAB_2371	-	Probable cytidylate kinase (Cmk)	GD		GD	Rv1712	cmk	Cytidylate kinase Cmk (CMP kinase) (cytidine monophosphate kinase) (ck)	GD	1
MAB_2372	-	Probable GTP-binding protein EngA	ES		GD	Rv1713	engA	Probable GTP-binding protein EngA	ES	1
MAB_2373	-	Putative mannose-specific lectin precursor	NE		NE					0
MAB_2374c	-	hypothetical protein	NE		NE					0
MAB_2375	-	Hypothetical protein	NE		GA					0
MAB_2376c	-	hypothetical protein	NE	ambiguous	GA					0
MAB_2377	-	Hypothetical protein	NE		GA					0
MAB_2378c	-	hypothetical protein	NE		NE					0
MAB_2379	-	Hypothetical lipoprotein LpqH precursor	NE		NE	Rv3763	lpqH	19 kDa lipoprotein antigen precursor LpqH	NE	0
MAB_2380c	-	Putative transcriptional regulator, TetR family	NE		NE					0
MAB_2381	-	Probable oxidoreductase	NE	ambiguous	NE					0
MAB_2382	-	Conserved hypothetical protein (pyridoxamine 5'-phosphate oxidase-related)	NE		GA					0
MAB_2383	-	hypothetical protein	NE		GA					0
MAB_2384	-	hypothetical protein	NE	low-confidence	GA	Rv1780	-	hypothetical protein	GA	0
MAB_2385	-	Probable streptomycin phosphotransferase	NE		NE					0
MAB_2386	-	Putative transcriptional regulator, ArsR family	NE		NE					0
MAB_2387	-	hypothetical protein	NE		NE					0
MAB_2388	-	Conserved hypothetical protein (lactoylglutathione lyase and related lyases?)	NE		NE					0
MAB_2389	-	Possible fumarate reductase/succinate dehydrogenase	NE		NE	Rv1817	-	Possible flavoprotein	NE	0
MAB_2390	-	Hypothetical protein	NE		NE					0
MAB_2391	-	hypothetical protein	NE		NE					0
MAB_2392	-	Putative transcriptional regulator, TetR	NE		NE					0
MAB_2393c	-	hypothetical protein	NE		NE					0
MAB_2394	-	hypothetical protein	NE		NE					0
MAB_2395	-	Probable acyl-CoA dehydrogenase FadE	NE		NE					0
MAB_2396	-	Probable acetyltransferase	NE		NE					0
MAB_2397	-	accessory Sec system translocase SecA2	NE		NE	Rv1821	secA2	Possible preprotein translocase ATPase SecA2	NE	0
MAB_2398	-	Putative phosphatidylglycerophosphate synthase PgsA2	ES		ES	Rv1822	pgsA2	Probable CDP-diacylglycerol--glycerol-3-phosphate 3-phosphatidyltransferase PgsA2 (PGP synthase) (phosphatidylglycerophosphate synthase) (3-phosphatidyl-1'-glycerol-3'phosphate synthase)	ES	1
MAB_2399	-	hypothetical protein	NE		NE	Rv1823	-	hypothetical protein	NE	0
MAB_2400	-	hypothetical protein	NE		NE	Rv1824	-	hypothetical protein	NE	0
MAB_2401	-	hypothetical protein	NE		NE	Rv1825	-	hypothetical protein	NE	0
MAB_2402	-	Glycine cleavage system H protein (GcvH)	NE		NE	Rv1826	gcvH	Probable glycine cleavage system H protein GcvH	ES	0
MAB_2403	-	hypothetical protein	ES		ES	Rv1827	garA	Conserved protein with FHA domain, GarA	GD	1
MAB_2404	-	hypothetical protein	ES		ES	Rv1828	-	hypothetical protein	GD	1
MAB_2405	-	hypothetical protein	NE		NE	Rv1829	-	hypothetical protein	NE	0
MAB_2406	-	Putative HTH-type transcriptional regulator	GD	ambiguous	NE	Rv1830	-	hypothetical protein	ES	0
MAB_2407	-	Glycine dehydrogenase [decarboxylating]	NE		GA	Rv1832	gcvB	Probable glycine dehydrogenase GcvB (glycine decarboxylase) (glycine cleavage system P-protein)	ES	0
MAB_2408c	-	hypothetical protein	NE		GA	Rv1836c	-	hypothetical protein	NE	0
MAB_2409c	-	Malate synthase G GlcB	GD		GA	Rv1837c	glcB	Malate synthase G GlcB	ES	0
MAB_2410c	-	hypothetical protein	NE	ambiguous	GA	Rv1841c	-	hypothetical protein	NE	0
MAB_2411c	-	hypothetical protein	NE		GA	Rv1842c	-	hypothetical protein	NE	0
MAB_2412c	-	Probable IMP dehydrogenase family protein	GA		GA	Rv1843c	guaB1	Probable inosine-5'-monophosphate dehydrogenase GuaB1(imp dehydrogenase) (IMPDH) (IMPD)	GA	0
MAB_2413c	-	6-phosphogluconate dehydrogenase	GA		GA	Rv1844c	gnd1	Probable 6-phosphogluconate dehydrogenase Gnd1	GA	0
MAB_2414c	-	Conserved hypothetical protein (peptidase?)	GA	low-confidence	GA	Rv1845c	blaR	Possible sensor-transducer protein BlaR	NE	0
MAB_2415c	-	Conserved hypothetical protein (penicillinase repressor?)	GA	low-confidence	GA	Rv1846c	blaI	Transcriptional repressor BlaI	NE	0
MAB_2416c	-	Hypothetical protein	GA		GA					0
MAB_2417	-	hypothetical protein	GA		GA					0
MAB_2418	-	Putative phenylacetic acid degradation-related protein	GA		GA	Rv1847	-	hypothetical protein	NE	0
MAB_2419c	-	Hypothetical protein	GA		GA					0
MAB_2420c	-	hypothetical protein	GA		GA					0
MAB_2421c	-	hypothetical protein	GA	ambiguous	GA					0
MAB_2422c	-	Hypothetical protein	GA		GA					0
MAB_2423	-	Urease, gamma subunit (UreA)	GA	ambiguous	GA	Rv1848	ureA	Urease gamma subunit UreA (urea amidohydrolase)	NE	0
MAB_2424	-	Urease, beta subunit (UreB)	GA	low-confidence	NE	Rv1849	ureB	Urease beta subunit UreB (urea amidohydrolase)	NE	0
MAB_2425	-	Urease, alpha subunit (UreC)	NE		NE	Rv1850	ureC	Urease alpha subunit UreC (urea amidohydrolase)	NE	0
MAB_2426	-	Urease accessory protein (UreF)	NE		NE	Rv1851	ureF	Urease accessory protein UreF	NE	0
MAB_2427	-	Urease accessory protein (UreG)	NE		NE	Rv1852	ureG	Urease accessory protein UreG	NE	0
MAB_2428	-	Putative urease accessory protein (UreH?)	NE		NE	Rv1853	ureD	Probable urease accessory protein UreD	NE	0
MAB_2429c	-	Probable NADH dehydrogenase (NDH)	ES		ES	Rv1854c	ndh	Probable NADH dehydrogenase Ndh	GD	1
MAB_2430c	-	hypothetical protein	NE		GA	Rv1727	-	hypothetical protein	NE	0
MAB_2431c	-	Possible luciferase-like oxidoreductase	NE	low-confidence	GA	Rv1855c	-	Possible oxidoreductase	GA	0
MAB_2432c	-	Putative short chain dehydrogenase/reductase	NE	ambiguous	GA	Rv1856c	-	Possible oxidoreductase	GA	0
MAB_2433	-	Molybdenum ABC transporter ModA, periplasmic	NE		GA	Rv1857	modA	Probable molybdate-binding lipoprotein ModA	GA	0
MAB_2434	-	Molybdenum ABC transporter ModB, permease	NE	low-confidence	GA	Rv1858	modB	Probable molybdenum-transport integral membrane protein ABC transporter ModB	NE	0
MAB_2435	-	Molybdenum ABC transporter ModC, ATP-binding protein	NE		GA	Rv1859	modC	Probable molybdenum-transport ATP-binding protein ABC transporter ModC	NE	0
MAB_2436	-	Conserved hypothetical protein (fibronectin-attachment?)	NE		GA	Rv1860	apa	Alanine and proline rich secreted protein Apa (fibronectin attachment protein) (immunogenic protein MPT32) (antigen MPT-32) (45-kDa glycoprotein) (45/47 kDa antigen)	NE	0
MAB_2437c	-	Hypothetical protein	NE		GA					0
MAB_2438	-	Probable oxidoreductase	NE		NE					0
MAB_2439	-	Putative protein CrcB homolog 1	NE	low-confidence	GA					0
MAB_2440	-	Putative protein CrcB homolog 2	NE		GA	Rv3070	-	Probable conserved integral membrane protein	NE	0
MAB_2441	-	Hypothetical protein	NE	low-confidence	GA					0
MAB_2442c	-	hypothetical protein	NE		GA					0
MAB_2443	-	Competence-damaged protein CinA-like	NE		GA	Rv1901	cinA	Probable CinA-like protein CinA	NE	0
MAB_2444c	-	Conserved hypothetical protein (metal-dependent phosphohydrolase?)	NE	low-confidence	GA					0
MAB_2445	-	Putative transcriptional regulator, AraC family	NE		GA					0
MAB_2446c	-	Putative pirin-like protein	NE		GA					0
MAB_2447c	-	Putative transcriptional regulator, TetR family	NE		GA					0
MAB_2448	-	Hypothetical protein	NE		GA					0
MAB_2449	-	hypothetical protein	NE	ambiguous	GA	Rv0940c	-	Possible oxidoreductase	NE	0
MAB_2450	-	Probable undecaprenyl-diphosphatase	NE		GA					0
MAB_2451c	-	Conserved hypothetical protein (esterase?)	NE		GA					0
MAB_2452	-	hypothetical protein	NE		GA					0
MAB_2453c	-	hypothetical protein	NE	low-confidence	GA	Rv3491	-	hypothetical protein	NE	0
MAB_2454c	-	hypothetical protein	NE		GA					0
MAB_2455c	-	Conserved hypothetical protein (HAD-superfamily hydrolase?)	NE		NE	Rv2483c	plsC	Possible transmembrane phospholipid biosynthesis bifunctional enzyme PlsC: putative L-3-phosphoserine phosphatase (O-phosphoserine phosphohydrolase) (PSP) (pspase) + 1-acyl-SN-glycerol-3-phosphate acyltransferase (1-AGP acyltransferase) (1-AGPAT) (lysophosphatidic acid acyltransferase) (LPAAT)	NE	0
MAB_2456	-	hypothetical protein	NE		NE	Rv0063	-	Possible oxidoreductase	NE	0
MAB_2457c	-	hypothetical protein	NE		NE					0
MAB_2458c	-	Putative transcriptional regulator, TetR family	NE		NE	Rv3173c	-	Probable transcriptional regulatory protein (probably TetR/AcrR-family)	NE	0
MAB_2459	-	hypothetical protein	NE		NE					0
MAB_2460	-	hypothetical protein	NE		NE					0
MAB_2461	-	Putative sulfate ABC transporter, ATP-binding protein	NE		NE					0
MAB_2462	-	Putative sulfonate ABC transporter, periplasmic protein	NE		NE					0
MAB_2463	-	Putative sulfonate ABC transporter, permease	NE		NE					0
MAB_2464	-	Hypothetical protein	NE	low-confidence	NE					0
MAB_2465c	-	Putative enoyl-coa hydratase/isomerase family	NE		NE					0
MAB_2466c	-	Putative transcriptional regulator, TetR	NE		NE					0
MAB_2467	-	Ubiquinol-cytochrome c reductase cytochrome b subunit	NE		NE					0
MAB_2468	-	Putative guanyl-specific ribonuclease Sa	NE		GA					0
MAB_2469	-	hypothetical protein	NE		GA					0
MAB_2470c	-	Catalase/peroxidase (KatG)	NE		GA	Rv1908c	katG	Catalase-peroxidase-peroxynitritase T KatG	NE	0
MAB_2471c	-	Ferric uptake regulation protein FurA	NE		NE	Rv1909c	furA	Ferric uptake regulation protein FurA (fur)	NE	0
MAB_2472c	-	Putative transcriptional regulator, MarR family	NE		NE					0
MAB_2473c	-	hypothetical protein	NE		NE	Rv0730	-	GCN5-related N-acetyltransferase	GA	0
MAB_2474	-	hypothetical protein	NE		NE	Rv1566c	-	Possible Inv protein	GA	0
MAB_2475c	-	Conserved hypothetical protein (Activator of Hsp90 ATPase 1-like?)	NE		NE					0
MAB_2476	-	hypothetical protein	NE	ambiguous	GA					0
MAB_2477c	-	Probable monooxygenase	NE		GA					0
MAB_2478c	-	Conserved hypothetical protein (Activator of Hsp90 ATPase 1-like?)	NE		GA					0
MAB_2479c	-	hypothetical protein	NE		GA					0
MAB_2480	-	hypothetical protein	NE	low-confidence	GA					0
MAB_2481	-	Putative integral membrane transporter	NE		NE					0
MAB_2482	-	Possible monooxygenase	NE		NE					0
MAB_2483c	-	Hypothetical protein	NE		NE					0
MAB_2484c	-	Hypothetical protein	NE		NE					0
MAB_2485c	-	Probable sulfite reductase	NE		GA					0
MAB_2486c	-	Glutamate synthase, large subunit	NE		GA					0
MAB_2487	-	Hypothetical protein	NE		GA					0
MAB_2488c	-	Conserved hypothetical protein (9 kDa antigen)	NE	low-confidence	GA	Rv1174c	TB8.4	Low molecular weight T-cell antigen TB8.4	NE	0
MAB_2489	-	hypothetical protein	NE		GA	Rv2005c	-	Universal stress protein family protein	NE	0
MAB_2490	-	hypothetical protein	NE		GA	Rv2828c	-	hypothetical protein	NE	0
MAB_2491c	-	hypothetical protein	NE		GA	Rv2180c	-	Probable conserved integral membrane protein	NE	0
MAB_2492	-	Probable sulfite reductase	NE		GA					0
MAB_2493c	-	Similar to streptomycin adenyltransferase	NE		GA					0
MAB_2494c	-	Hypothetical transcriptional regulator	NE		NE					0
MAB_2495	-	Probable acyl-CoA dehydrogenase	NE		NE					0
MAB_2496	-	Probable acyl-CoA dehydrogenase	NE		NE					0
MAB_2497c	-	hypothetical protein	NE		NE					0
MAB_2498c	-	hypothetical protein	NE		NE					0
MAB_2499c	-	Putative hydrolase, alpha/beta fold	NE		NE					0
MAB_2500	-	Hypothetical protein	NE		NE					0
MAB_2501	-	hypothetical protein	NE		NE					0
MAB_2502	-	hypothetical protein	NE		NE					0
MAB_2503c	-	Putative iron-sulfur binding oxidoreductase	NE		NE					0
MAB_2504c	-	hypothetical protein	NE	low-confidence	NE					0
MAB_2505c	-	Probable phosphoketolase	NE		NE					0
MAB_2506c	-	Putative transcriptional regulator	NE		NE					0
MAB_2507	-	Putative oxidoreductase	NE		NE	Rv3007c	-	Possible oxidoreductase	GA	0
MAB_2508	-	hypothetical protein	NE		NE					0
MAB_2509c	-	hypothetical protein	NE	low-confidence	NE					0
MAB_2510c	-	Putative methyltransferase	NE		NE					0
MAB_2511	-	Alternative sigma factor SigF	NE		NE	Rv3286c	sigF	Alternative RNA polymerase sigma factor SigF	GA	0
MAB_2512	-	Conserved hypothetical protein (sulfate transporter/antisigma-factor antagonist STAS?)	NE		NE					0
MAB_2513c	-	Anti-sigma factor RsbW	NE		NE	Rv3287c	rsbW	Anti-sigma factor RsbW (sigma negative effector)	GA	0
MAB_2514c	-	Conserved hypothetical protein (metallophosphoesterase?)	NE		NE					0
MAB_2515c	-	hypothetical protein	NE		NE					0
MAB_2516c	-	hypothetical protein	NE		NE					0
MAB_2517c	-	hypothetical protein	NE		NE					0
MAB_2518	-	hypothetical protein	NE		NE					0
MAB_2519c	-	hypothetical protein	NE		NE	Rv3288c	usfY	Putative protein UsfY	GA	0
MAB_2520c	-	hypothetical protein	NE		NE	Rv0925c	-	hypothetical protein	NE	0
MAB_2521c	-	Hypothetical protein	NE		NE					0
MAB_2522c	-	hypothetical protein	NE		NE					0
MAB_2523c	-	Putative transcription antitermination regulator	NE	ambiguous	NE					0
MAB_2524	-	Putative Orn/Lys/Arg decarboxylase	NE		NE					0
MAB_2525c	-	Phosphate transport system protein PhoU homolog	NE		NE					0
MAB_2526c	-	hypothetical protein	NE		NE					0
MAB_2527	-	hypothetical protein	NE		NE					0
MAB_2528c	-	hypothetical protein	NE		NE					0
MAB_2529c	-	hypothetical protein	NE	low-confidence	NE					0
MAB_2530c	-	Catalase CatB	NE		NE					0
MAB_2531c	-	hypothetical protein	NE		NE					0
MAB_2532	-	Hypothetical protein	NE		NE					0
MAB_2533	-	hypothetical protein	NE		NE					0
MAB_2534c	-	hypothetical protein	NE		NE					0
MAB_2535	-	Probable amino acid transporter	NE		NE					0
MAB_2536	-	Hypothetical protein	NE		NE					0
MAB_2537c	-	Putative pyruvate decarboxylase	NE		NE					0
MAB_2538c	-	hypothetical protein	NE		NE					0
MAB_2539c	-	Probable fatty-acid-CoA ligase FadD	NE		NE					0
MAB_2540c	-	Putative Short-chain dehydrogenase/reductase	NE		NE					0
MAB_2541c	-	Probable transcriptional regulatory protein TetR	NE		NE					0
MAB_2542	-	Conserved hypothetical protein (Pyridoxamine 5'-phosphate oxidase-related, FMN-binding?)	NE		NE	Rv1875	-	hypothetical protein	GA	0
MAB_2543c	-	Putative transcriptional regulator, TetR family	NE		NE					0
MAB_2544c	-	Putative agmatine deiminase	NE		NE					0
MAB_2545c	-	Hypothetical nitrilase/cyanide hydratase and apolipoprotein N-acyltransferase	NE		NE					0
MAB_2546	-	Probable amidohydrolase	NE		NE					0
MAB_2547c	-	hypothetical protein	NE	ambiguous	NE					0
MAB_2548c	-	hypothetical protein	NE		NE					0
MAB_2549	-	Hypothetical protein	NE		NE					0
MAB_2550c	-	Probable fatty acid desaturase	NE		NE	Rv0824c	desA1	Probable acyl-[acyl-carrier protein] desaturase DesA1 (acyl-[ACP] desaturase) (stearoyl-ACP desaturase) (protein Des)	ES	0
MAB_2551	-	Hypothetical protein	NE		NE					0
MAB_2552c	-	acyltransferase	NE		NE					0
MAB_2553	-	Putative integral membrane protein	NE		NE					0
MAB_2554	-	Hypothetical protein	NE		NE					0
MAB_2555	-	hypothetical protein	NE		NE	Rv1987	-	Possible chitinase	NE	0
MAB_2556c	-	hypothetical protein	NE		NE					0
MAB_2557c	-	Putative isochorismatase hydrolase EntB	NE		NE					0
MAB_2558	-	Putative carboxylate-amine ligase	NE		NE					0
MAB_2559c	-	Probable peptidyl-prolyl cis-trans isomerase	NE	low-confidence	GA					0
MAB_2560	-	hypothetical protein	NE		GA					0
MAB_2561c	-	Phosphoenolpyruvate carboxykinase	NE		NE					0
MAB_2562c	-	Probable transcriptional regulatory protein ArsR	NE		NE	Rv0081	-	Probable transcriptional regulatory protein	NE	0
MAB_2563	-	hypothetical protein	NE	low-confidence	NE					0
MAB_2564	-	Probable carbonic anhydrase	NE		NE					0
MAB_2565c	-	Putative transcriptional regulator, ArsR family	NE		NE	Rv2640c	-	Possible transcriptional regulatory protein (probably ArsR-family)	NE	0
MAB_2566	-	Putative glyoxalase/bleomycin resistance or cadmium-induced protein CadI	NE		NE	Rv2641	cadI	Cadmium inducible protein CadI	NE	0
MAB_2567	-	Probable arsenic-transport integral membrane protein ArsC	NE		NE					0
MAB_2568	-	Putative arsenate reductase or tyrosine phosphatase	NE		NE					0
MAB_2569c	-	hypothetical protein	NE		NE					0
MAB_2570c	-	Probable membrane protein, MmpL family	NE		NE					0
MAB_2571c	-	Probable membrane protein, MmpL family	NE		NE					0
MAB_2572c	-	Putative membrane protein, MmpS	NE		NE					0
MAB_2573c	-	Putative 3-(3-hydroxy-phenyl) propionate hydroxylase	NE		NE					0
MAB_2574c	-	Probable long-chain-fatty-acid-CoA ligase	NE		NE					0
MAB_2575c	-	Putative fumarylacetoacetate (FAA) hydrolase	NE		NE					0
MAB_2576c	-	Putative 2,3-dihydroxybiphenyl-1,2-dioxygenase or glyoxalase/bleomycin resistance protein	NE		NE					0
MAB_2577	-	Putative TetR-family transcriptional regulator	NE		NE					0
MAB_2578c	-	hypothetical protein	NE		NE					0
MAB_2579	-	hypothetical protein	NE		NE					0
MAB_2580c	-	Hypothetical protein	NE		NE					0
MAB_2581	-	Putative two component transcriptional regulatory protein	NE		NE	Rv3765c	tcrX	Probable two component transcriptional regulatory protein TcrX	NE	0
MAB_2582	-	Putative two component sensor kinase	NE		NE	Rv3764c	tcrY	Possible two component sensor kinase TcrY	NE	0
MAB_2583c	-	Putative transcription regulator, AraC family	NE	ambiguous	NE					0
MAB_2584	-	Putative esterase	NE		NE					0
MAB_2585	-	Probable L-ectoine synthase	NE		NE					0
MAB_2586	-	Putative transcription antitermination regulator	NE		NE					0
MAB_2587	-	Conserved hypothetical protein (Copper resistance D precursor?)	NE		NE					0
MAB_2588	-	Hypothetical protein	NE		NE					0
MAB_2589c	-	hypothetical protein	NE		NE	Rv0090	-	Possible membrane protein	NE	0
MAB_2590	-	Putative polysaccharide deacetylase	NE		NE					0
MAB_2591c	-	hypothetical protein	NE		NE	Rv3633	-	hypothetical protein	NE	0
MAB_2592c	-	hypothetical protein	NE		NE					0
MAB_2593	-	Putative transcriptional regulator, TetR	NE		NE					0
MAB_2594	-	Hypothetical protein	NE		NE					0
MAB_2595	-	Putative pyridoxamine 5'-phosphate oxidase	NE		NE	Rv1155	-	Possible pyridoxamine 5'-phosphate oxidase (PNP/PMP oxidase) (pyridoxinephosphate oxidase) (PNPOX) (pyridoxine 5'-phosphate oxidase)	NE	0
MAB_2596c	-	hypothetical protein	NE		NE					0
MAB_2597	-	hypothetical protein	NE	low-confidence	NE	Rv2639c	-	Probable conserved integral membrane protein	NE	0
MAB_2598	-	Conserved hypothetical transport protein	NE		NE	Rv1999c	-	Probable conserved integral membrane protein	NE	0
MAB_2599	-	Hypothetical protein	NE		NE					0
MAB_2600	-	Hypothetical protein	NE	low-confidence	NE					0
MAB_2601	-	Hypothetical protein	NE		NE					0
MAB_2602c	-	Putative transcriptional regulator, ArsR family	NE		NE	Rv0827c	kmtR	Metal sensor transcriptional regulator KmtR (ArsR-SmtB family)	NE	0
MAB_2603c	-	Probable conserved integral membrane protein	NE		NE	Rv3271c	-	Probable conserved integral membrane protein	NE	0
MAB_2604c	-	Putative transcriptional regulator, ArsR family	NE		NE	Rv1994c	cmtR	Metal sensor transcriptional regulator CmtR (ArsR-SmtB family)	NE	0
MAB_2605c	-	hypothetical protein	NE		NE					0
MAB_2606c	-	Putative transcriptional regulator, TetR family	NE		NE					0
MAB_2607	-	Putative flavin-containing monooxygenase	NE		NE					0
MAB_2608	-	Putative hydrolase, alpha/beta fold	NE		NE					0
MAB_2609	-	Possible fatty-acid-CoA ligase FadD	NE		NE	Rv1750c	fadD1	Possible fatty-acid-CoA ligase FadD1 (fatty-acid-CoA synthetase) (fatty-acid-CoA synthase)	NE	0
MAB_2610	-	Putative aminotransferase	NE		NE	Rv1504c	-	hypothetical protein	NE	0
MAB_2611	-	Putative hydrolase	NE		NE					0
MAB_2612	-	Putative oxidoreductase	NE		NE					0
MAB_2613	-	Putative glucose/mannose:H+ symporter GlcP	NE		NE					0
MAB_2614	-	Hypothetical monooxygenase, FAD-binding	NE		NE					0
MAB_2615c	-	DNA polymerase (POL I)	GD		GD	Rv1629	polA	Probable DNA polymerase I PolA	ESD	1
MAB_2616c	-	Glyoxalase/bleomycin resistance protein	NE		GA					0
MAB_2617c	-	Probable cytochrome c oxidase subunit I	NE		GA					0
MAB_2618	-	hypothetical protein	NE		NE	Rv1628c	-	hypothetical protein	NE	0
MAB_2619	-	Probable lipid-transfer protein Ltp1 (thiolase?)	NE		NE	Rv1627c	-	Probable nonspecific lipid-transfer protein	NE	0
MAB_2620	-	Hypothetical conserved membrane protein	NE		NE					0
MAB_2622c	-	ABC transporter ATP-binding protein	NE		NE					0
MAB_2623c	-	ABC transporter ATP-binding protein	NE		NE					0
MAB_2624c	-	High-affinity branched-chain amino acid ABC transporter (LivM)	NE		NE					0
MAB_2625c	-	Branched-chain amino acid ABC transporter (LivH)	NE		NE					0
MAB_2626c	-	Putative ABC transporter/extracellular ligand-binding receptor	NE		GA					0
MAB_2627c	-	Possible two-component response regulatory protein	NE		GA	Rv1626	-	Probable two-component system transcriptional regulator	NE	0
MAB_2628c	-	Hypothetical protein	NE		GA					0
MAB_2629	-	hypothetical protein	NE		GA	Rv0310c	-	hypothetical protein	NE	0
MAB_2630	-	Probable integral membrane cytochrome D ubiquinol oxidase (Subunit I) CydA	NE		GA	Rv1623c	cydA	Probable integral membrane cytochrome D ubiquinol oxidase (subunit I) CydA (cytochrome BD-I oxidase subunit I)	NE	0
MAB_2631	-	Probable cytochrome D ubiquinol oxydase CydB	NE		GA	Rv1622c	cydB	Probable integral membrane cytochrome D ubiquinol oxidase (subunit II) CydB (cytochrome BD-I oxidase subunit II)	NE	0
MAB_2632	-	Probable ATP-binding protein ABC transporter CydD	NE		NE	Rv1621c	cydD	Probable 'component linked with the assembly of cytochrome' transport transmembrane ATP-binding protein ABC transporter CydD	NE	0
MAB_2633	-	Probable ATP-binding protein ABC transporter CydC	NE		NE	Rv1620c	cydC	Probable 'component linked with the assembly of cytochrome' transport transmembrane ATP-binding protein ABC transporter CydC	NE	0
MAB_2634	-	hypothetical protein	NE		NE					0
MAB_2635c	-	Conserved hypothetical protein (sensor protein?)	NE		NE	Rv3454	-	Probable conserved integral membrane protein	NE	0
MAB_2636c	-	hypothetical protein	NE		NE	Rv1619	-	hypothetical protein	NE	0
MAB_2637c	-	Hypothetical protein	NE		NE					0
MAB_2638c	-	acyl-CoA thioesterase II	NE		NE	Rv1618	tesB1	Probable acyl-CoA thioesterase II TesB1	NE	0
MAB_2639c	-	Probable pyruvate kinase PykA	NE	low-confidence	GD	Rv1617	pykA	Probable pyruvate kinase PykA	GD	0
MAB_2640c	-	Putative multidrug resistance protein	NE		NE					0
MAB_2641c	-	Hypothetical protein	NE		NE	Rv1615	-	Probable membrane protein	NE	0
MAB_2642c	-	Probable prolipoprotein diacylglyceryl transferase	NE		GD	Rv1614	lgt	Possible prolipoprotein diacylglyceryl transferases Lgt	ESD	0
MAB_2643c	-	Tryptophan synthase, alpha subunit (TrpA)	GD	ambiguous	ES	Rv1613	trpA	Probable tryptophan synthase, alpha subunit TrpA	ES	1
MAB_2644c	-	Tryptophan synthase, beta subunit (TrpB)	ES		ES	Rv1612	trpB	Tryptophan synthase, beta subunit TrpB	ES	1
MAB_2645c	-	Indole-3-glycerol phosphate synthase TrpC	ES		ES	Rv1611	trpC	Probable indole-3-glycerol phosphate synthase TrpC	ES	1
MAB_2646c	-	hypothetical protein	NE		NE	Rv1610	-	Possible conserved membrane protein	ES	0
MAB_2647c	-	Anthranilate synthase component I (TrpE)	ES	ambiguous	ES	Rv1609	trpE	Anthranilate synthase component I TrpE (glutamine amidotransferase)	ES	1
MAB_2648c	-	Putative transcriptional regulator, MarR family	NE		GA					0
MAB_2649	-	Putative membrane protein, MmpS family	NE		GA					0
MAB_2650	-	Putative membrane protein, MmpL family	NE		GA					0
MAB_2651c	-	Probable oxidoreductase	NE		NE					0
MAB_2652c	-	Probable short chain dehydrogenase	NE		NE					0
MAB_2653c	-	hypothetical protein	NE		NE					0
MAB_2654	-	Putative monooxygenase	NE		NE					0
MAB_2655	-	Probable lipase/esterase (LipN)	NE		NE					0
MAB_2656	-	Probable carbonic anhydrase (carbonate dehydratase)	NE		NE					0
MAB_2657c	-	hypothetical protein	NE		NE	Rv1194c	-	hypothetical protein	NE	0
MAB_2658	-	hypothetical protein	NE		GA					0
MAB_2659	-	Putative flavin-containing monoamine oxidase AofH	NE		GA	Rv3170	aofH	Probable flavin-containing monoamine oxidase AofH (amine oxidase) (MAO)	NE	0
MAB_2660	-	Hypothetical histidine triad (HIT) protein	NE		GA					0
MAB_2661c	-	Putative nitroreductase	NE	low-confidence	GA					0
MAB_2662	-	Probable peroxidoxin BcpB	NE		NE	Rv1608c	bcpB	Probable peroxidoxin BcpB	NE	0
MAB_2663c	-	Phosphoribosyl-AMP cyclohydrolase	ES		NE	Rv1606	hisI	Probable phosphoribosyl-AMP 1,6 cyclohydrolase HisI	ES	0
MAB_2664c	-	Imidazole glycerol phosphate synthase, cyclase subunit HisF	ES		NE	Rv1605	hisF	Probable cyclase HisF	ES	0
MAB_2665c	-	Inositol monophosphatase family protein	NE		NE	Rv1604	impA	Probable inositol-monophosphatase ImpA (imp)	NE	0
MAB_2666c	-	1-(5-phosphoribosyl)-5-((5- phosphoribosylamino)methylideneamino)imidazole-4- carboxamide isomerase	ES		GD	Rv1603	hisA	Probable phosphoribosylformimino-5-aminoimidazole carboxamide ribotide isomerase HisA	ES	1
MAB_2667c	-	Imidazole glycerol phosphate synthase	ES		GD	Rv1602	hisH	Probable amidotransferase HisH	ES	1
MAB_2668c	-	Imidazole glycerol-phosphate dehydratase	ES		NE	Rv1601	hisB	Probable imidazole glycerol-phosphate dehydratase HisB	ES	0
MAB_2669c	-	Histidinol-phosphate aminotransferase (HisC)	ES		GD	Rv1600	hisC1	Probable histidinol-phosphate aminotransferase HisC1	ES	1
MAB_2670c	-	Histidinol dehydrogenase (HisD)	ES	ambiguous	NE	Rv1599	hisD	Probable histidinol dehydrogenase HisD (HDH)	ES	0
MAB_2671	-	hypothetical protein	NE		NE	Rv1598c	-	hypothetical protein	NE	0
MAB_2672c	-	Probable nicotinate-nucleotide pyrophosphatase NadC	GD	ambiguous	NE	Rv1596	nadC	Probable nicotinate-nucleotide pyrophosphatase NadC	ES	0
MAB_2673c	-	Probable L-aspartate oxidase NadB	NE		NE	Rv1595	nadB	Probable L-aspartate oxidase NadB	ES	0
MAB_2674c	-	Probable quinolinate synthetase complex, A subunit (NadA)	GD	ambiguous	NE	Rv1594	nadA	Probable quinolinate synthetase NadA	ES	0
MAB_2675	-	Conserved hypothetical protein (NUDIX hydrolase?)	NE		NE	Rv1593c	-	hypothetical protein	NE	0
MAB_2676	-	Conserved hypothetical protein (lipase?)	NE	low-confidence	GA	Rv1592c	-	hypothetical protein	NE	0
MAB_2677c	-	Putative trancscriptional regulator,TetR	NE		NE					0
MAB_2678	-	Conserved hypothetical protein (putative oxidoreductase	NE		NE					0
MAB_2679	-	hypothetical protein	NE		NE					0
MAB_2680c	-	Putative transcriptional regulator, LysR family	NE		GA					0
MAB_2681	-	Probable malate:quinone oxidoreductase	NE		GA					0
MAB_2682c	-	hypothetical protein	NE	low-confidence	GA	Rv1591	-	Probable transmembrane protein	NE	0
MAB_2683c	-	hypothetical protein	NE	low-confidence	GA	Rv1590	-	hypothetical protein	NE	0
MAB_2684c	-	Probable biotin synthase BioB	NE		GA	Rv1589	bioB	Probable biotin synthetase BioB	NE	0
MAB_2685	-	Putative transcriptional regulator, TetR family	NE	ambiguous	GA					0
MAB_2686c	-	Dethiobiotin synthetase (BioD)	NE		GA	Rv1570	bioD	Dethiobiotin synthetase BioD	NE	0
MAB_2687c	-	8-amino-7-oxononanoate synthase (BioF)	NE		GA	Rv1569	bioF1	Probable 8-amino-7-oxononanoate synthase BioF1 (AONS) (8-amino-7-ketopelargonate synthase) (7-keto-8-amino-pelargonic acid synthetase) (7-KAP synthetase) (L-alanine--pimelyl CoA ligase)	NE	0
MAB_2688c	-	adenosylmethionine--8-amino-7-oxononanoate aminotransferase BioA	NE		GA	Rv1568	bioA	Adenosylmethionine-8-amino-7-oxononanoate aminotransferase BioA	NE	0
MAB_2689	-	acyltransferase	NE		NE	Rv1565c	-	hypothetical protein	NE	0
MAB_2690	-	Glycogen operon protein GlgX homolog	NE		NE	Rv1564c	treX	Probable maltooligosyltrehalose synthase TreX	NE	0
MAB_2691c	-	Probable threonine dehydratase biosynthetic	ES		NE	Rv1559	ilvA	Probable threonine dehydratase IlvA	ES	0
MAB_2692c	-	hypothetical protein	GD	ambiguous	NE	Rv1558	-	hypothetical protein	NE	0
MAB_2693	-	Hypothetical protein	NE		NE					0
MAB_2694	-	hypothetical protein	NE		GA					0
MAB_2695	-	hypothetical protein	NE		GA					0
MAB_2696c	-	DNA polymerase III alpha subunit	ES		ES	Rv1547	dnaE1	Probable DNA polymerase III (alpha chain) DnaE1 (DNA nucleotidyltransferase)	ES	1
MAB_2697c	-	Hypothetical protein	NE	low-confidence	GA					0
MAB_2698c	-	Putative RarD protein	NE	low-confidence	GA					0
MAB_2699c	-	Probable pseudouridine synthase RluD	NE	ambiguous	NE	Rv1540	-	Conserved hypothetical protein member of yabO/yceC/yfiI family	GD	0
MAB_2700c	-	Lipoprotein signal peptidase	NE		NE	Rv1539	lspA	Probable lipoprotein signal peptidase LspA	GD	0
MAB_2701	-	Probable L-asparaginase	NE		NE	Rv1538c	ansA	Probable L-aparaginase AnsA	NE	0
MAB_2702c	-	DNA polymerase IV family	NE		NE	Rv1537	dinX	Probable DNA polymerase IV DinX (pol IV 1) (DNA nucleotidyltransferase (DNA-directed))	NE	0
MAB_2704	-	hypothetical protein	NE		NE	Rv3832c	-	hypothetical protein	NE	0
MAB_2705c	-	Isoleucyl-tRNA synthetase IleS	ES		ES	Rv1536	ileS	Isoleucyl-tRNA synthetase IleS	ES	1
MAB_2706c	-	Putative transporter	NE		NE					0
MAB_2707	-	Putative transcriptional regulator	NE		NE					0
MAB_2708	-	hypothetical protein	NE		NE					0
MAB_2709c	-	hypothetical protein	NE		NE					0
MAB_2710c	-	Putative kinase ArgK	NE		NE	Rv1496	-	Possible transport system kinase	NE	0
MAB_2711c	-	Probable methylmalonyl-CoA mutase large subunit MutB	NE		NE	Rv1493	mutB	Probable methylmalonyl-CoA mutase large subunit MutB (MCM)	NE	0
MAB_2712c	-	Probable methylmalonyl-CoA mutase small subunit MutA	NE		NE	Rv1492	mutA	Probable methylmalonyl-CoA mutase small subunit MutA (MCM)	NE	0
MAB_2713	-	hypothetical protein	NE		NE	Rv1491c	-	hypothetical protein	NE	0
MAB_2714c	-	hypothetical protein	NE		NE					0
MAB_2715c	-	hypothetical protein	NE		NE	Rv1489	-	hypothetical protein	NE	0
MAB_2716c	-	Probable manganese transport transmembrane protein	NE		NE					0
MAB_2717c	-	hypothetical protein	NE		NE					0
MAB_2718c	-	hypothetical protein	NE		NE	Rv1488	-	Possible exported conserved protein	NE	0
MAB_2719c	-	hypothetical protein	NE		NE	Rv1487	-	hypothetical protein	NE	0
MAB_2720	-	hypothetical protein	NE		NE	Rv1486c	-	hypothetical protein	NE	0
MAB_2721c	-	Ferrochelatase (Protoheme ferro-lyase)	ES		ES	Rv1485	hemZ	Ferrochelatase HemZ (protoheme ferro-lyase) (heme synthetase)	ES	1
MAB_2722c	-	Enoyl-(acyl-carrier-protein) reductase (NADH)	ES		ES	Rv1484	inhA	NADH-dependent enoyl-[acyl-carrier-protein] reductase InhA (NADH-dependent enoyl-ACP reductase)	ES	1
MAB_2723c	-	3-oxoacyl-[ACP] reductase (MabA)	ES		ES	Rv1483	fabG1	3-oxoacyl-[acyl-carrier protein] reductase FabG1 (3-ketoacyl-acyl carrier protein reductase) (mycolic acid biosynthesis a protein)	ES	1
MAB_2724c	-	hypothetical protein	NE		GD	Rv1481	-	Probable membrane protein	ES	0
MAB_2725c	-	hypothetical protein	NE		GD	Rv1480	-	hypothetical protein	ES	0
MAB_2726c	-	hypothetical protein	NE		GD	Rv1479	moxR1	Probable transcriptional regulatory protein MoxR1	ES	0
MAB_2727c	-	Hypothetical invasion protein Inv2	NE		NE	Rv1478	-	Possible invasion protein	NE	0
MAB_2728c	-	Hypothetical invasion protein Inv1	NE		NE	Rv1477	ripA	Peptidoglycan hydrolase	ESD	0
MAB_2729c	-	hypothetical protein	NE	low-confidence	NE	Rv1476	-	Possible membrane protein	ES	0
MAB_2730	-	Probable aconitate hydratase ACN	ES		ES	Rv1475c	acn	Probable iron-regulated aconitate hydratase Acn (citrate hydro-lyase) (aconitase)	ES	1
MAB_2731	-	Putative transcriptional regulator, TetR family	NE		NE	Rv1474c	-	Probable transcriptional regulatory protein	NE	0
MAB_2732	-	hypothetical protein	NE		NE					0
MAB_2733c	-	Hypothetical protein	NE		NE					0
MAB_2734c	-	Hypothetical protein	NE		NE					0
MAB_2735c	-	hypothetical protein	NE		NE	Rv1473A	-	Possible transcriptional regulatory protein	NE	0
MAB_2736c	-	Probable macrolide ABC transporter, ATP-binding protein	NE		NE	Rv1473	-	Probable macrolide-transport ATP-binding protein ABC transporter	NE	0
MAB_2737c	-	Probable enoyl-CoA hydratase/isomerase	GA		GA	Rv1472	echA12	Possible enoyl-CoA hydratase EchA12 (enoyl hydrase) (unsaturated acyl-CoA hydratase) (crotonase)	NE	0
MAB_2738c	-	Hypothetical protein	GA		GA					0
MAB_2739c	-	Probable thioredoxin TrxB	GA	low-confidence	GA	Rv1471	trxB1	Probable thioredoxin TrxB1	NE	0
MAB_2740c	-	Probable oxidoreductase	GA	ambiguous	GA					0
MAB_2741	-	hypothetical protein	GA	ambiguous	GA					0
MAB_2742	-	Conserved hypothetical protein (acetyltransferase?)	GA		GA					0
MAB_2743	-	hypothetical protein	GA		GA					0
MAB_2744c	-	hypothetical protein	GA	low-confidence	GA	Rv1466	-	hypothetical protein	Uncertain	0
MAB_2745c	-	Possible SUF system FeS assembly protein	ES	low-confidence	GD	Rv1465	-	Possible nitrogen fixation related protein	ES	0
MAB_2746c	-	Probable cysteine desulfurase/aminotransferase	ES		GD	Rv1464	csd	Probable cysteine desulfurase Csd	ES	1
MAB_2747c	-	ABC transporter ATP-binding protein	ES		GD	Rv1463	-	Probable conserved ATP-binding protein ABC transporter	ES	1
MAB_2748c	-	hypothetical protein	ES		ES	Rv1462	-	hypothetical protein	ES	1
MAB_2749c	-	Putative FeS assembly protein SufB	ES		ES	Rv1461	-	hypothetical protein	ES	1
MAB_2750c	-	Probable transcriptional regulatory protein	NE	low-confidence	GA	Rv1460	-	Probable transcriptional regulatory protein	NE	0
MAB_2751	-	hypothetical protein	ES	low-confidence	ES	Rv1459c	-	Possible conserved integral membrane protein	ESD	0
MAB_2752	-	Probable ATP-binding protein ABC transporter	NE		GA	Rv1458c	-	Probable unidentified antibiotic-transport ATP-binding protein ABC transporter	GD	0
MAB_2753	-	Probable ABC transporter, permease	NE		GA	Rv1457c	-	Probable unidentified antibiotic-transport integral membrane ABC transporter	GD	0
MAB_2754	-	hypothetical protein	GD		GD	Rv1456c	-	Probable unidentified antibiotic-transport integral membrane ABC transporter	ES	1
MAB_2755c	-	hypothetical protein	NE		NE	Rv1455	-	hypothetical protein	GA	0
MAB_2756c	-	hypothetical protein	NE		NE					0
MAB_2757	-	Probable quinone reductase Qor	NE		NE	Rv1454c	qor	Probable quinone reductase Qor (NADPH:quinone reductase) (zeta-crystallin homolog protein)	GA	0
MAB_2758c	-	Probable cytochrome c oxidase assembly factor CtaB	NE	low-confidence	GD	Rv1451	ctaB	Probable cytochrome C oxidase assembly factor CtaB	GD	0
MAB_2759	-	Probable transketolase	ES		ES	Rv1449c	tkt	Transketolase Tkt (TK)	ES	1
MAB_2760	-	Probable transaldolase	NE		NE	Rv1448c	tal	Probable transaldolase Tal	NE	0
MAB_2761	-	Glucose-6-phosphate 1-dehydrogenase	NE		NE	Rv1447c	zwf2	Probable glucose-6-phosphate 1-dehydrogenase Zwf2 (G6PD)	NE	0
MAB_2762	-	Putative OxpP cycle protein OpcA	NE		NE	Rv1446c	opcA	Putative OXPP cycle protein OpcA	NE	0
MAB_2763	-	6-phosphogluconolactonase	NE		NE	Rv1445c	devB	Probable 6-phosphogluconolactonase DevB (6PGL)	NE	0
MAB_2764c	-	Putative transcriptional regulator, LysR family	NE		NE					0
MAB_2765	-	Putative L-carnitine dehydratase	NE		NE					0
MAB_2766	-	Possible decarboxylase	NE		NE					0
MAB_2767	-	hypothetical protein	NE		NE					0
MAB_2768	-	hypothetical protein	NE		NE					0
MAB_2769	-	Cytochrome c oxidase subunit III	NE		NE					0
MAB_2770	-	hypothetical protein	NE		NE					0
MAB_2771c	-	Hypothetical protein	NE	low-confidence	GD					0
MAB_2772c	-	Hypothetical protein	NE		GD					0
MAB_2773c	-	Hypothetical protein	NE		GD					0
MAB_2774c	-	Probable protein-export membrane protein SecG	NE	low-confidence	GA	Rv1440	secG	Probable protein-export membrane protein (translocase subunit) SecG	NE	0
MAB_2775c	-	Conserved hypothetical protein (metallopeptidase?)	NE	ambiguous	GA					0
MAB_2776	-	hypothetical protein	NE		GA					0
MAB_2777c	-	Probable triosephosphate isomerase (TpiA)	GD	ambiguous	ES	Rv1438	tpi	Probable triosephosphate isomerase Tpi (TIM)	ES	1
MAB_2778c	-	Probable phosphoglycerate kinase (PGK)	GD	ambiguous	ES	Rv1437	pgk	Probable phosphoglycerate kinase Pgk	GD	1
MAB_2779c	-	Glyceraldehyde-3-phosphate dehydrogenase, type I	GD	ambiguous	ES	Rv1436	gap	Probable glyceraldehyde 3-phosphate dehydrogenase Gap (GAPDH)	GD	1
MAB_2780c	-	Putative transporter	NE		NE					0
MAB_2781c	-	hypothetical protein	ES		ES	Rv1423	whiA	Probable transcriptional regulatory protein WhiA	ES	1
MAB_2782c	-	hypothetical protein	NE		GA	Rv1422	-	hypothetical protein	NE	0
MAB_2783c	-	hypothetical protein	NE		GA	Rv1421	-	hypothetical protein	NE	0
MAB_2784c	-	UvrABC system protein C UvrC	NE		NE	Rv1420	uvrC	Probable excinuclease ABC (subunit C-nuclease) UvrC	NE	0
MAB_2785	-	Hypothetical protein	NE		NE					0
MAB_2786	-	Hypothetical protein	NE		NE					0
MAB_2787c	-	Probable molybdenum ABC transporter, periplasmic	NE		NE					0
MAB_2788	-	Probable gamma-glutamyltranspeptidase (GgtB)	NE		NE	Rv2394	ggtB	Probable gamma-glutamyltranspeptidase precursor GgtB (gamma-glutamyltransferase) (glutamyl transpeptidase)	NE	0
MAB_2789c	-	Probable ethanolamine ammonia-lyase, light subunit	NE		NE					0
MAB_2790c	-	Probable ethanolamine ammonia-lyase, heavy subunit	NE		NE					0
MAB_2791c	-	Putative ethanolamine permease	NE		NE					0
MAB_2792c	-	Probable aldehyde dehydrogenase	NE		NE	Rv0458	-	Probable aldehyde dehydrogenase	NE	0
MAB_2793c	-	Putative transcriptional regulator	NE		NE					0
MAB_2794c	-	hypothetical protein	NE		NE	Rv1417	-	Possible conserved membrane protein	NE	0
MAB_2795c	-	Probable 6,7-dimethyl-8-ribityllumazine synthase (riboflavin synthase beta chain)	ES		ES	Rv1416	ribH	Probable riboflavin synthase beta chain RibH (6,7-dimethyl-8-ribityllumazine synthase) (DMRL synthase) (lumazine synthase)	ES	1
MAB_2796c	-	Putative riboflavin biosynthesis protein RibA2	ES		ES	Rv1415	ribA2	Probable riboflavin biosynthesis protein RibA2 : GTP cyclohydrolase II + 3,4-dihydroxy-2-butanone 4-phosphate synthase (DHBP synthase)	ES	1
MAB_2797c	-	Putative riboflavin synthase alpha chain	NE	low-confidence	GA	Rv1412	ribC	Probable riboflavin synthase alpha chain RibC (RibE)	NE	0
MAB_2798c	-	hypothetical protein	NE		GA					0
MAB_2799	-	hypothetical protein	NE		GA					0
MAB_2800	-	hypothetical protein	NE		NE					0
MAB_2801	-	hypothetical protein	NE		NE					0
MAB_2802c	-	Putative ABC-type transporter, permease component	NE		NE					0
MAB_2803c	-	Methionine import ATP-binding protein metN	NE		NE					0
MAB_2804c	-	Putative ABC-type transporter, periplasmic component	NE		NE					0
MAB_2805c	-	hypothetical protein	NE		NE	Rv1815	-	hypothetical protein	NE	0
MAB_2806	-	Lipoprotein LprG precursor (27 kDa lipoprotein)	GA		GA	Rv1411c	lprG	Conserved lipoprotein LprG	NE	0
MAB_2807	-	Major facilitator superfamily MFS_1	GA		GA	Rv1410c	-	Aminoglycosides/tetracycline-transport integral membrane protein	NE	0
MAB_2808c	-	Probable bifunctional riboflavin biosynthesis protein RibG	ES		ES	Rv1409	ribG	Probable bifunctional riboflavin biosynthesis protein RibG : diaminohydroxyphosphoribosylaminopyrimidine deaminase (riboflavin-specific deaminase) + 5-amino-6-(5-phosphoribosylamino) uracil reductase (HTP reductase)	ES	1
MAB_2809c	-	Ribulose-phosphate 3-epimerase	NE	low-confidence	NE	Rv1408	rpe	Probable ribulose-phosphate 3-epimerase Rpe (PPE) (R5P3E) (pentose-5-phosphate 3-epimerase)	GD	0
MAB_2810c	-	Probable Fmu protein (SUN protein)	NE		NE	Rv1407	fmu	Probable Fmu protein (sun protein)	NE	0
MAB_2811c	-	Probable methionyl-tRNA formyltransferase	GD		GD	Rv1406	fmt	Probable methionyl-tRNA formyltransferase Fmt	GD	1
MAB_2812	-	Putative transcriptional regulator, TetR family	NE		NE					0
MAB_2813c	-	Putative primosomal protein N' (ATP-dependent helicase priA)	ES		ES	Rv1402	priA	Putative primosomal protein N' PriA (replication factor Y)	ES	1
MAB_2814	-	Probable lipase LipH	NE		NE	Rv1400c	lipI	Probable lipase LipH	NE	0
MAB_2815c	-	NCS1 nucleoside transporter family protein	NE		NE					0
MAB_2816c	-	Putative luciferase-like protein	NE		NE					0
MAB_2817c	-	Putative dihydropyrimidinase	NE		NE					0
MAB_2818c	-	Putative hydrolase	NE		NE					0
MAB_2819	-	Putative steroid dehydrogenase	NE		NE					0
MAB_2820c	-	Probable S-adenosylmethionine synthetase (Methionine adenosyltransferase)	ES		ES	Rv1392	metK	Probable S-adenosylmethionine synthetase MetK (mat) (AdoMet synthetase) (methionine adenosyltransferase)	ES	1
MAB_2821c	-	Putative pantothenate metabolism flavoprotein	GD	ambiguous	ES	Rv1391	dfp	Probable DNA/pantothenate metabolism flavoprotein homolog Dfp	ES	1
MAB_2822c	-	DNA-directed RNA polymerase omega subunit	GD		GD	Rv1390	rpoZ	Probable DNA-directed RNA polymerase (omega chain) RpoZ (transcriptase omega chain) (RNA polymerase omega subunit)	ES	1
MAB_2823c	-	Probable guanylate kinase	ES		GD	Rv1389	gmk	Probable guanylate kinase Gmk	ES	1
MAB_2824c	-	Putative integration host factor (MihF)	N/A			Rv1388	mihF	Putative integration host factor MihF	NE	0
MAB_2825	-	hypothetical protein	NE		GA					0
MAB_2826c	-	Orotidine 5'-phosphate decarboxylase PyrF	ES		ES	Rv1385	pyrF	Probable orotidine 5'-phosphate decarboxylase PyrF (OMP decarboxylase) (ompdecase)	ES	1
MAB_2827c	-	Carbamoyl-phosphate synthase large chain (CarB)	ES		ES	Rv1384	carB	Probable carbamoyl-phosphate synthase large chain CarB (carbamoyl-phosphate synthetase ammonia chain)	ES	1
MAB_2828c	-	Carbamoyl-phosphate synthase, small chain (CarA)	ES		ES	Rv1383	carA	Probable carbamoyl-phosphate synthase small chain CarA (carbamoyl-phosphate synthetase glutamine chain)	ES	1
MAB_2829c	-	hypothetical protein	ES	low-confidence	NE	Rv1382	-	Probable export or membrane protein	ES	0
MAB_2830c	-	Dihydroorotase PyrC	ES		ES	Rv1381	pyrC	Probable dihydroorotase PyrC (DHOase)	ES	1
MAB_2831c	-	Aspartate carbamoyltransferase	ES		ES	Rv1380	pyrB	Probable aspartate carbamoyltransferase PyrB (ATCase) (aspartate transcarbamylase)	ES	1
MAB_2832c	-	PyrR bifunctional protein (Pyrimidine operon regulatory protein; Uracil phosphoribosyltransferase)	NE		GA	Rv1379	pyrR	Probable pyrimidine operon regulatory protein PyrR	NE	0
MAB_2833	-	Probable beta-lactamase	NE		GA	Rv1367c	-	hypothetical protein	NE	0
MAB_2834c	-	Conserved hypothetical protein (methyltransferase?)	NE	low-confidence	GA					0
MAB_2835	-	hypothetical protein	NE		GA					0
MAB_2836c	-	Probable transcription antitermination factor NusB	NE	low-confidence	GD	Rv2533c	nusB	N utilization substance protein NusB (NusB protein)	ES	0
MAB_2837c	-	elongation factor P	ES		GD	Rv2534c	efp	Probable elongation factor P Efp	ES	1
MAB_2838c	-	Putative cytoplasmic peptidase PepQ	NE		NE	Rv2535c	pepQ	Probable cytoplasmic peptidase PepQ	NE	0
MAB_2839	-	hypothetical protein	NE		NE	Rv2536	-	Probable conserved transmembrane protein	GA	0
MAB_2840c	-	3-dehydroquinate dehydratase AroQ	GD	ambiguous	ES	Rv2537c	aroD	3-dehydroquinate dehydratase AroD (AROQ) (3-dehydroquinase) (type II dhqase)	ES	1
MAB_2841c	-	3-dehydroquinate synthase	GD	ambiguous	ES	Rv2538c	aroB	3-dehydroquinate synthase AroB	ES	1
MAB_2842c	-	Shikimate kinase (AroK)	ES	low-confidence	GD	Rv2539c	aroK	Shikimate kinase AroK (SK)	ES	0
MAB_2843c	-	Chorismate synthase (AroC)	ES		GD	Rv2540c	aroF	Probable chorismate synthase AroF (5-enolpyruvylshikimate-3-phosphate phospholyase)	ES	1
MAB_2844c	-	hypothetical protein	NE		NE	Rv2551c	-	hypothetical protein	NE	0
MAB_2845	-	Probable trans-aconitate methyltransferase	NE		NE	Rv0294	tam	Probable trans-aconitate methyltransferase Tam	NE	0
MAB_2846	-	Probable transcriptional regulator, TetR family	NE		NE					0
MAB_2847c	-	hypothetical protein	NE		NE					0
MAB_2848c	-	Probable shikimate-5-dehydrogenase (AroE)	ES		ES	Rv2552c	aroE	Probable shikimate 5-dehydrogenase AroE (5-dehydroshikimate reductase)	NE	0
MAB_2849c	-	Conserved hypothetical protein (aminodeoxychorismate lyase?)	NE	ambiguous	GA	Rv2553c	-	Probable conserved membrane protein	NE	0
MAB_2850c	-	Putative Holliday junction resolvase	NE		GD	Rv2554c	-	hypothetical protein	ES	0
MAB_2851c	-	Alanyl-tRNA synthetase	ES		ES	Rv2555c	alaS	Probable alanyl-tRNA synthetase AlaS (alanine--tRNA ligase) (alanine translase) (ALARS)	ES	1
MAB_2852c	-	Hypothetical protein	NE		NE					0
MAB_2853c	-	hypothetical protein	NE		NE	Rv2559c	-	Conserved hypothetical alanine leucine valine rich protein	NE	0
MAB_2854c	-	hypothetical protein	NE		NE	Rv2033c	-	hypothetical protein	NE	0
MAB_2855c	-	hypothetical protein	NE		NE					0
MAB_2856c	-	hypothetical protein	NE		NE	Rv2568c	-	hypothetical protein	NE	0
MAB_2857c	-	Conserved hypothetical protein (transglutaminase-like domain protein)	NE		NE	Rv2569c	-	hypothetical protein	NE	0
MAB_2858c	-	hypothetical protein	NE		NE	Rv2567	-	Conserved hypothetical alanine and leucine rich protein	NE	0
MAB_2859c	-	Transglutaminase family protein	NE		NE	Rv2566	-	Long conserved protein	NE	0
MAB_2860c	-	hypothetical protein	NE		NE					0
MAB_2861	-	hypothetical protein	NE		NE					0
MAB_2862	-	hypothetical protein	NE		NE					0
MAB_2863	-	Putative HAD-superfamily hydrolase YfnB	NE		NE					0
MAB_2864c	-	hypothetical protein	NE		NE					0
MAB_2865c	-	Aspartyl-tRNA synthetase (AspS)	ES		ES	Rv2572c	aspS	Probable aspartyl-tRNA synthetase AspS (aspartate--tRNA ligase) (ASPRS) (aspartic acid translase)	ES	1
MAB_2866c	-	Probable carboxylesterase (LipT)	NE	low-confidence	GA					0
MAB_2867	-	hypothetical protein	NE		NE	Rv2575	-	Possible conserved membrane glycine rich protein	NE	0
MAB_2868c	-	hypothetical protein	NE		NE	Rv2578c	-	hypothetical protein	NE	0
MAB_2869	-	Putative glyoxalase/bleomycin resistance protein	NE		NE					0
MAB_2870	-	hypothetical protein	NE		NE					0
MAB_2871c	-	hypothetical protein	NE	ambiguous	NE	Rv2576c	-	Possible conserved membrane protein	NE	0
MAB_2872c	-	Histidyl-tRNA synthetase	ES		ES	Rv2580c	hisS	Probable histidyl-tRNA synthetase HisS (histidine--tRNA ligase) (HISRS) (histidine--translase)	ES	1
MAB_2873c	-	hypothetical protein	NE		NE	Rv2581c	-	Possible glyoxalase II (hydroxyacylglutathione hydrolase) (GLX II)	ESD	0
MAB_2874	-	Probable peptidyl-prolyl cis-trans isomerase	GD		ES	Rv2582	ppiB	Probable peptidyl-prolyl cis-trans isomerase B PpiB (cyclophilin) (PPIase) (rotamase) (peptidylprolyl isomerase)	GD	1
MAB_2875	-	Beta-lactamase precursor (Penicillinase)	NE		NE	Rv2068c	blaC	Class a beta-lactamase BlaC	NE	0
MAB_2876c	-	Probable GTP pyrophosphokinase	NE		GD	Rv2583c	relA	Probable GTP pyrophosphokinase RelA (ATP:GTP 3'-pyrophosphotransferase) (PPGPP synthetase I) ((P)PPGPP synthetase) (GTP diphosphokinase)	NE	0
MAB_2877c	-	Probable adenine phosphoribosyltransferase	NE		GA	Rv2584c	apt	Adenine phosphoribosyltransferase Apt (APRT) (AMP diphosphorylase) (AMP pyrophosphorylase) (transphosphoribosidase)	NE	0
MAB_2878c	-	hypothetical protein	NE		GA	Rv2585c	-	Possible conserved lipoprotein	NE	0
MAB_2879c	-	Probable protein-export membrane protein SecF	NE	low-confidence	ES	Rv2586c	secF	Probable protein-export membrane protein SecF	ESD	0
MAB_2880c	-	Probable protein-export membrane protein SecD	GD		GD	Rv2587c	secD	Probable protein-export membrane protein SecD	ES	1
MAB_2881c	-	hypothetical protein	NE	ambiguous	NE	Rv2588c	yajC	Probable conserved membrane protein secretion factor YajC	NE	0
MAB_2882c	-	Holliday junction DNA helicase RuvB	NE		NE	Rv2592c	ruvB	Probable holliday junction DNA helicase RuvB	GD	0
MAB_2883c	-	Holliday junction DNA helicase RuvA	NE		NE	Rv2593c	ruvA	Probable holliday junction DNA helicase RuvA	GD	0
MAB_2884c	-	Probable crossover junction endodeoxyribonuclease RuvC	NE		NE	Rv2594c	ruvC	Probable crossover junction endodeoxyribonuclease RuvC (holliday junction nuclease) (holliday junction resolvase)	GD	0
MAB_2885	-	Putative transcriptional regulator, TetR-family	NE		NE					0
MAB_2886c	-	Hypothetical protein	NE	low-confidence	NE					0
MAB_2887	-	hypothetical protein	NE		NE					0
MAB_2888c	-	hypothetical protein	NE		NE	Rv2603c	-	Highly conserved protein	NE	0
MAB_2889	-	hypothetical protein	NE		NE					0
MAB_2890c	-	Glutamine amidotransferase subunit PdxT	NE	low-confidence	NE	Rv2604c	snoP	Probable glutamine amidotransferase SnoP	NE	0
MAB_2891c	-	acyl-CoA thioesterase II	NE		NE	Rv2605c	tesB2	Probable acyl-CoA thioesterase II TesB2 (TEII)	NE	0
MAB_2892c	-	Pyridoxal biosynthesis lyase PdxS	NE		NE	Rv2606c	snzP	Possible pyridoxine biosynthesis protein SnzP	NE	0
MAB_2893c	-	hypothetical protein	ES	low-confidence	ES	Rv2609c	-	Probable conserved membrane protein	ESD	0
MAB_2894c	-	Probable phosphatidylinositol alpha-mannosyltransferase	ES		ES	Rv2610c	pimA	Alpha-mannosyltransferase PimA	ES	1
MAB_2895c	-	Putative acyltransferase	NE		GD	Rv2611c	-	Probable acyltransferase	ES	0
MAB_2896c	-	Probable phosphatidylinositol synthase PgsA	NE		NE	Rv2612c	pgsA1	PI synthase PgsA1 (phosphatidylinositol synthase) (CDP-diacylglycerol--inositol-3-phosphatidyltransferase)	ES	0
MAB_2897c	-	Conserved hypothetical protein (HIT family?)	NE		NE	Rv2613c	-	hypothetical protein	NE	0
MAB_2898c	-	Threonyl-tRNA synthetase	ES		ES	Rv2614c	thrS	Probable threonyl-tRNA synthetase ThrS (threonine-tRNA synthetase)(ThrRS) (threonine-tRNA ligase)	ES	1
MAB_2899c	-	Putative transcription regulator, AraC family	NE		GA					0
MAB_2900	-	hypothetical protein	NE		NE					0
MAB_2901c	-	Conserved hypothetical protein (thioesterase?)	NE		NE					0
MAB_2902	-	hypothetical protein	NE		NE	Rv2616	-	hypothetical protein	NE	0
MAB_2903	-	Hypothetical protein	NE		NE					0
MAB_2904	-	Probable pyridoxamine 5'-phosphate oxidase	NE		NE					0
MAB_2905c	-	hypothetical protein	NE		NE					0
MAB_2906c	-	hypothetical protein	NE		NE					0
MAB_2907	-	hypothetical protein	NE	low-confidence	NE					0
MAB_2908c	-	Probable 2-dehydropantoate 2-reductase	NE		NE					0
MAB_2910c	-	Conserved hypothetical protein (endoribonuclease?)	NE	low-confidence	NE					0
MAB_2911c	-	Putative dipeptidase	NE		NE					0
MAB_2912c	-	Probable aldolase	NE		NE					0
MAB_2913	-	Putative TetR-family regulatory protein	NE		NE					0
MAB_2914	-	L-asparagine permease 1 (L-asparagine transport)	NE		NE	Rv2127	ansP1	L-asparagine permease AnsP1	NE	0
MAB_2915c	-	Putative TetR-family regulatory protein	NE		NE					0
MAB_2916	-	hypothetical protein	NE		NE					0
MAB_2917	-	Putative hydrolase	NE		NE					0
MAB_2918c	-	hypothetical protein	NE		NE					0
MAB_2919c	-	Probable dipeptidyl peptidase IV	NE		NE					0
MAB_2920c	-	Putative abortive infection protein	NE		NE					0
MAB_2921	-	Putative bacteriophage protein	NE		NE					0
MAB_2922c	-	Carbon-nitrogen hydrolase family protein/ nitrilase/cyanide hydratase	NE	ambiguous	NE					0
MAB_2923c	-	hypothetical protein	NE		NE					0
MAB_2924c	-	hypothetical protein	NE		NE	Rv0376c	-	hypothetical protein	NE	0
MAB_2925c	-	Xanthine dehydrogenase family protein	NE		NE	Rv0373c	-	Probable carbon monoxyde dehydrogenase (large chain)	NE	0
MAB_2926c	-	Putative oxidoreductase (molybdopterin dehydrogenase?)	NE		NE					0
MAB_2927c	-	8-oxoguanine deaminase	NE		NE					0
MAB_2928	-	Probable amidohydrolase	NE		NE					0
MAB_2929c	-	Putative urate oxidase	NE		NE					0
MAB_2930c	-	Transthyretin family protein	NE		NE					0
MAB_2931c	-	hypothetical protein	NE		NE					0
MAB_2932c	-	Probable xanthine/uracil permease	NE		NE					0
MAB_2933c	-	Putative transcriptional regulator, GntR family	NE		NE					0
MAB_2934	-	Probable Asp/Glu racemase	NE		NE					0
MAB_2935c	-	Polysaccharide deacetylase family protein	NE		NE					0
MAB_2936	-	Putative cytosine/purine/uracil/thiamine/ allantoin permease	NE		NE					0
MAB_2937c	-	hypothetical protein	NE		NE	Rv0345	-	hypothetical protein	NE	0
MAB_2938	-	Probable sodium:dicarboxylate symporter	NE		NE					0
MAB_2939	-	hypothetical protein	NE		NE					0
MAB_2940	-	Probable allantoicase	NE		NE					0
MAB_2941	-	Putative oxidoreductase	NE		NE					0
MAB_2942	-	hypothetical protein	NE		NE					0
MAB_2943c	-	Putative oxidoreductase	NE		NE					0
MAB_2944c	-	Hypothetical protein	NE		NE					0
MAB_2945c	-	Putative Mce family protein	NE		NE					0
MAB_2946c	-	Alpha/beta hydrolase fold	NE		NE					0
MAB_2947c	-	Probable acyl-CoA dehydrogenase FadE	NE		NE	Rv2789c	fadE21	Probable acyl-CoA dehydrogenase FadE21	NE	0
MAB_2948c	-	Probable short-chain dehydrogenase/reductase	NE		NE					0
MAB_2949c	-	Conserved hypothetical protein (possible dehydratase)	NE		NE					0
MAB_2950c	-	hypothetical protein	NE		NE					0
MAB_2951c	-	Probable lipid-transfer protein Ltp1	NE		NE	Rv2790c	ltp1	Probable lipid-transfer protein Ltp1	NE	0
MAB_2952c	-	Putative TetR-family transcriptional regulator	NE		NE					0
MAB_2953	-	Hypothetical protein	NE		NE					0
MAB_2954	-	hypothetical protein	NE		NE					0
MAB_2955	-	Conserved hypothetical protein (peptidase?)	NE		NE	Rv1977	-	hypothetical protein	NE	0
MAB_2956	-	hypothetical protein	NE		NE					0
MAB_2957c	-	Putative transcriptional regulator, TetR family	NE		NE					0
MAB_2958	-	Putative transmembrane-transport protein	NE		NE					0
MAB_2959	-	Putative acetyltransferase	NE		GA	Rv0133	-	GCN5-related N-acetyltransferase	NE	0
MAB_2960	-	hypothetical protein	NE		NE					0
MAB_2961	-	Putative menaquinone biosynthesis methyltransferase	NE		NE					0
MAB_2962	-	Probable fatty-acid-CoA ligase FadD	NE		NE					0
MAB_2963	-	Probable fatty-acid-CoA ligase FadD	NE		NE					0
MAB_2964	-	hypothetical protein	NE		NE					0
MAB_2965c	-	hypothetical protein	NE		NE					0
MAB_2966c	-	Possible hemoglobine-related protein HMP	NE		NE					0
MAB_2967c	-	hypothetical protein	NE		NE					0
MAB_2968	-	Putative transcriptional regulator, TetR family	NE		NE	Rv3050c	-	Probable transcriptional regulatory protein (probably AsnC-family)	NE	0
MAB_2969	-	Putative ATP-binding protein	NE		NE					0
MAB_2970c	-	hypothetical protein	NE		NE					0
MAB_2971c	-	Putative oxidoreductase	NE	ambiguous	GA	Rv3725	-	Possible oxidoreductase	GA	0
MAB_2972	-	hypothetical protein	GA		GA	Rv2668	-	Possible exported alanine and valine rich protein	NE	0
MAB_2973c	-	Putative methyltransferase	GA	ambiguous	GA					0
MAB_2974c	-	Hypothetical protein	GA		GA					0
MAB_2975c	-	AFG1-like ATPase	NE		GA	Rv2670c	-	hypothetical protein	NE	0
MAB_2976	-	Conserved hypothetical protein (possible reductase)	NE		GA	Rv2671	ribD	Possible bifunctional enzyme riboflavin biosynthesis protein RibD: diaminohydroxyphosphoribosylaminopyrimidine deaminase (riboflavin-specific deaminase) + 5-amino-6-(5-phosphoribosylamino)uracil reductase (HTP reductase)	NE	0
MAB_2977	-	hypothetical protein	NE		GA	Rv2672	-	Possible secreted protease	NE	0
MAB_2978	-	hypothetical protein	ES	ambiguous	ES	Rv2673	aftC	Possible arabinofuranosyltransferase AftC	ES	1
MAB_2979	-	Conserved hypothetical protein (peptide methionine sulfoxide reductase-related protein)	NE		NE	Rv2674	msrB	Probable peptide methionine sulfoxide reductase MsrB (protein-methionine-R-oxide reductase) (peptide met(O) reductase)	GA	0
MAB_2980	-	Hypothetical protein	NE		NE					0
MAB_2981c	-	Putative lipoprotein LppU	NE		NE					0
MAB_2982c	-	Hypothetical protein	NE		NE					0
MAB_2983c	-	Probable chloramphenicol resistance protein	NE		NE	Rv0191	-	Probable conserved integral membrane protein	GA	0
MAB_2984c	-	Putative chlorite dismutase	ES		ES	Rv2676c	-	hypothetical protein	ES	1
MAB_2985c	-	Protoporphyrinogen oxidase HemY'	ES		ES	Rv2677c	hemY	Probable protoporphyrinogen oxidase HemY (protoporphyrinogen-IX oxidase) (protoporphyrinogenase) (PPO)	ES	1
MAB_2986c	-	Probable uroporphyrinogen decarboxylase (HemE)	ES		ES	Rv2678c	hemE	Probable uroporphyrinogen decarboxylase HemE (uroporphyrinogen III decarboxylase) (URO-D) (UPD)	ES	1
MAB_2987	-	hypothetical protein	NE		NE	Rv2680	-	hypothetical protein	NE	0
MAB_2988	-	Conserved hypothetical protein (putative exonuclease)	NE		NE	Rv2681	-	Conserved hypothetical alanine rich protein	NE	0
MAB_2989	-	Probable chloramphenicol acetyltransferase	NE		NE					0
MAB_2990c	-	Probable 1-deoxy-d-xylulose-5-phosphate synthase (DXS)	ES		ES	Rv2682c	dxs1	Probable 1-deoxy-D-xylulose 5-phosphate synthase Dxs1 (1-deoxyxylulose-5-phosphate synthase) (DXP synthase) (DXPS)	ES	1
MAB_2991c	-	Probable Na+/H+ antiporter NhaA	NE		NE					0
MAB_2992c	-	hypothetical protein	NE		NE	Rv2689c	-	Conserved alanine and valine and glycine rich protein	NE	0
MAB_2993c	-	hypothetical protein	NE		NE	Rv2690c	-	Probable conserved integral membrane alanine and valine and leucine rich protein	NE	0
MAB_2994	-	Trk system potassium uptake protein CeoB	NE		NE	Rv2691	ceoB	TRK system potassium uptake protein CeoB	NE	0
MAB_2995	-	Trk system potassium uptake protein CeoC	NE		NE	Rv2692	ceoC	TRK system potassium uptake protein CeoC	NE	0
MAB_2996c	-	hypothetical protein	NE		NE	Rv2693c	-	Probable conserved integral membrane alanine and leucine rich protein	NE	0
MAB_2997c	-	hypothetical protein	NE		NE	Rv2694c	-	hypothetical protein	NE	0
MAB_2998	-	hypothetical protein	NE		NE	Rv2695	-	Conserved hypothetical alanine rich protein	NE	0
MAB_2999c	-	Possible alternative RNA polymerase SigI	NE		NE	Rv1189	sigI	Possible alternative RNA polymerase sigma factor SigI	NE	0
MAB_3000	-	hypothetical protein	NE	ambiguous	NE					0
MAB_3001	-	hypothetical protein	NE		NE					0
MAB_3002c	-	hypothetical protein	NE		NE	Rv2696c	-	Conserved alanine and glycine and valine rich protein	NE	0
MAB_3003c	-	Probable deoxyuridine 5-triphosphate nucleotidohydrolase	NE		NE	Rv2697c	dut	Probable deoxyuridine 5'-triphosphate nucleotidohydrolase Dut (dUTPase) (dUTP pyrophosphatase) (deoxyuridine 5'-triphosphatase) (dUTP diphosphatase) (deoxyuridine-triphosphatase)	NE	0
MAB_3004	-	hypothetical protein	NE	low-confidence	NE	Rv2698	-	Probable conserved alanine rich transmembrane protein	GD	0
MAB_3005c	-	hypothetical protein	NE	low-confidence	NE	Rv2699c	-	hypothetical protein	ES	0
MAB_3006	-	hypothetical protein	NE		NE	Rv2700	-	Possible conserved secreted alanine rich protein	NE	0
MAB_3007c	-	Probable inositol-1-monophosphatase SuhB	NE		NE	Rv2701c	suhB	Inositol-1-monophosphatase SuhB	NE	0
MAB_3008	-	Probable polyphosphate glucokinase PpgK	NE		NE	Rv2702	ppgK	Polyphosphate glucokinase PpgK (polyphosphate-glucose phosphotransferase)	NE	0
MAB_3009	-	Probable RNA polymerase sigma factor RpoD (Sigma-A)	ES		ES	Rv2703	sigA	RNA polymerase sigma factor SigA (sigma-A)	ES	1
MAB_3010	-	Hypothetical protein	NE		NE					0
MAB_3011	-	Hypothetical protein	N/A							0
MAB_3012	-	Probable methylated-DNA--protein-cysteine methyltransferase	NE		NE	Rv1316c	ogt	Methylated-DNA--protein-cysteine methyltransferase Ogt (6-O-methylguanine-DNA methyltransferase) (O-6-methylguanine-DNA-alkyltransferase)	NE	0
MAB_3013	-	hypothetical protein	NE		NE	Rv2120c	-	Probable conserved integral membrane protein	NE	0
MAB_3014	-	Putative FAD-dependent pyridine nucleotide-disulphide oxidoreductase, similar to mercuric reductases protein	NE		NE					0
MAB_3015	-	hypothetical protein	NE		NE					0
MAB_3016c	-	hypothetical protein	NE		NE	Rv0044c	-	Possible oxidoreductase	NE	0
MAB_3017	-	Conserved hypothetical protein (endoribonuclease?)	NE		NE	Rv2704	-	hypothetical protein	GA	0
MAB_3018	-	Putative transcriptional regulator, GntR family	NE		NE	Rv0586	mce2R	Probable transcriptional regulatory protein Mce2R (GntR-family)	NE	0
MAB_3019	-	Probable fatty acid hydroxylase	NE		NE					0
MAB_3020c	-	Hypothetical protein	NE		NE					0
MAB_3021c	-	Hypothetical protein	NE		GA					0
MAB_3022c	-	hypothetical protein	GA		GA					0
MAB_3023c	-	hypothetical protein	GA	ambiguous	GA	Rv2705c	-	hypothetical protein	GA	0
MAB_3024	-	hypothetical protein	N/A		GA					0
MAB_3025	-	Possible ribonuclease BN	NE		GA	Rv2707	-	Probable conserved transmembrane alanine and leucine rich protein	GA	0
MAB_3026c	-	hypothetical protein	NE		GA	Rv2708c	-	hypothetical protein	GA	0
MAB_3027	-	hypothetical protein	NE		GA	Rv2709	-	Probable conserved transmembrane protein	GA	0
MAB_3028	-	RNA polymerase sigma factor	NE		GA	Rv2710	sigB	RNA polymerase sigma factor SigB	NE	0
MAB_3029	-	Iron-dependent repressor IdeR	NE	low-confidence	GA	Rv2711	ideR	Iron-dependent repressor and activator IdeR	ES	0
MAB_3030c	-	hypothetical protein	NE		GA	Rv2712c	-	Hypothetical protein	GA	0
MAB_3031c	-	hypothetical protein	NE		GA					0
MAB_3032	-	Probable soluble pyridine nucleotide transhydrogenase	NE	low-confidence	GA	Rv2713	sthA	Probable soluble pyridine nucleotide transhydrogenase SthA (STH) (NAD(P)(+) transhydrogenase [B-specific]) (nicotinamide nucleotide transhydrogenase)	GA	0
MAB_3033	-	hypothetical protein	NE	ambiguous	GA	Rv2714	-	Conserved alanine and leucine rich protein	NE	0
MAB_3034	-	Probable hydrolase	NE		NE	Rv2715	-	Possible hydrolase	NE	0
MAB_3035	-	Conserved hypothetical protein (phenazine biosynthesis?)	NE		NE	Rv2716	-	hypothetical protein	NE	0
MAB_3036c	-	hypothetical protein	NE		NE	Rv2718c	nrdR	Probable transcriptional regulatory protein NrdR	NE	0
MAB_3037c	-	hypothetical protein	NE		NE	Rv2719c	-	Possible conserved membrane protein	NE	0
MAB_3038	-	Probable repressor LexA	NE	low-confidence	NE	Rv2720	lexA	Repressor LexA	GD	0
MAB_3039c	-	Hypothetical phosphinothricin N-acetyltransferase	NE		NE					0
MAB_3040c	-	Probable acyl-CoA dehydrogenase	NE	ambiguous	NE	Rv2724c	fadE20	Probable acyl-CoA dehydrogenase FadE20	NE	0
MAB_3041	-	Putative biotin sulfoxide reductase BisC	NE		NE	Rv1442	bisC	Probable biotin sulfoxide reductase BisC (BDS reductase) (BSO reductase)	NE	0
MAB_3042c	-	Probable GTP-binding protein HflX	NE		NE	Rv2725c	hflX	Probable GTP-binding protein HflX	NE	0
MAB_3043c	-	Probable diaminopimelate epimerase (DapF epimerase)	ES		ES	Rv2726c	dapF	Probable diaminopimelate epimerase DapF (DAP epimerase)	ES	1
MAB_3044c	-	tRNA delta(2)-isopentenylpyrophosphate transferase	NE		NE	Rv2727c	miaA	Probable tRNA delta(2)-isopentenylpyrophosphate transferase MiaA (IPP transferase) (isopentenyl-diphosphate:tRNA isopentenyltransferase) (iptase) (IPPT)	GD	0
MAB_3045c	-	hypothetical protein	NE		NE	Rv2728c	-	Conserved alanine rich protein	NE	0
MAB_3046	-	hypothetical protein	NE	low-confidence	NE	Rv2731	-	Conserved alanine and arginine rich protein	NE	0
MAB_3047c	-	hypothetical protein	NE		NE	Rv2732c	-	Probable conserved transmembrane protein	NE	0
MAB_3048c	-	Putative tRNA-i(6)A37 modification enzyme MiaB	NE		NE	Rv2733c	-	Conserved hypothetical alanine, arginine-rich protein	NE	0
MAB_3049c	-	Hypothetical protein	NE		NE					0
MAB_3050	-	Putative glutamate ABC transporter, ATP-binding protein	NE	ambiguous	NE					0
MAB_3051	-	Putative glutamate ABC transporter, periplasmic protein	NE		NE					0
MAB_3052	-	Putative glutamate ABC transporter, permease	NE		NE					0
MAB_3053	-	Putative glutamate ABC transporter, permease	NE	ambiguous	NE					0
MAB_3054c	-	hypothetical protein	NE		NE					0
MAB_3055c	-	hypothetical protein	NE		NE					0
MAB_3056c	-	hypothetical protein	NE		NE					0
MAB_3057	-	hypothetical protein	NE		NE					0
MAB_3058	-	Hypothetical protein	NE		NE					0
MAB_3059c	-	Probable regulatory protein RecX	NE		NE	Rv2736c	recX	Regulatory protein RecX	NE	0
MAB_3060c	-	RecA protein	NE		NE	Rv2737c	recA	RecA protein (recombinase A) [contains: endonuclease PI-MTUI (MTU RecA intein)]	NE	0
MAB_3061c	-	hypothetical protein	NE		NE	Rv2738c	-	hypothetical protein	NE	0
MAB_3062c	-	hypothetical protein	NE		NE	Rv2739c	-	Possible alanine rich transferase	NE	0
MAB_3063	-	hypothetical protein	NE		NE	Rv2740	ephG	Epoxide hydrolase	NE	0
MAB_3064	-	hypothetical protein	NE		NE					0
MAB_3065c	-	hypothetical protein	NE		NE					0
MAB_3066c	-	hypothetical protein	NE		NE	Rv2743c	-	Possible conserved transmembrane alanine rich protein	NE	0
MAB_3067c	-	hypothetical protein	NE		NE	Rv2744c	35kd_ag	Conserved 35 kDa alanine rich protein	NE	0
MAB_3068c	-	Possible transcriptional regulatory protein	NE		GA	Rv2745c	clgR	Transcriptional regulatory protein ClgR	NE	0
MAB_3069c	-	Putative DNA-binding protein	NE	low-confidence	GA					0
MAB_3070	-	Putative short-chain dehydrogenase/reductase	NE		GA	Rv2263	-	Possible oxidoreductase	NE	0
MAB_3071c	-	Probable PGP synthase PgsA3 (phosphatidylglycerophosphate synthase)	GD		ES	Rv2746c	pgsA3	Probable PGP synthase PgsA3 (CDP-diacylglycerol--glycerol-3-phosphate 3-phosphatidyltransferase) (phosphatidylglycerophosphate synthase)	ES	1
MAB_3072	-	Putative acetyltransferase	NE		GA	Rv2747	argA	Probable L-glutamate alpha-N-acetyltranferase ArgA (alpha-N-acetylglutamate synthase)	ES	0
MAB_3073	-	hypothetical protein	NE	low-confidence	GA					0
MAB_3074c	-	Probable cell division protein FtsK	ES		ES	Rv2748c	ftsK	Possible cell division transmembrane protein FtsK	ES	1
MAB_3075c	-	Hypothetical protein	NE	low-confidence	GA					0
MAB_3076	-	hypothetical protein	NE	ambiguous	GA					0
MAB_3077c	-	hypothetical protein	NE	ambiguous	GA					0
MAB_3078	-	Putative transcriptional regulator, TetR family	NE	ambiguous	NE					0
MAB_3079c	-	Hypothetical protein	NE		NE					0
MAB_3080	-	Putative antibiotic biosynthesis monooxygenase	NE		NE	Rv2749	-	hypothetical protein	NE	0
MAB_3081	-	Short-chain dehydrogenase/reductase	NE		NE	Rv2750	-	Probable dehydrogenase	NE	0
MAB_3082	-	hypothetical protein	NE		NE	Rv2751	-	hypothetical protein	NE	0
MAB_3083c	-	hypothetical protein	NE		NE	Rv2752c	-	hypothetical protein	NE	0
MAB_3084c	-	4-hydroxy-tetrahydrodipicolinate synthase	ES		ES	Rv2753c	dapA	Probable dihydrodipicolinate synthase DapA (DHDPS) (dihydrodipicolinate synthetase)	ES	1
MAB_3085c	-	Thymidylate synthase ThyX	NE		GA	Rv2754c	thyX	Probable thymidylate synthase ThyX (ts) (TSase)	ES	0
MAB_3086	-	hypothetical protein	NE		GA	Rv1890c	-	Hypothetical protein	NE	0
MAB_3087c	-	hypothetical protein	NE		GA	Rv2762c	-	hypothetical protein	NE	0
MAB_3089c	-	hypothetical protein	NE		GA					0
MAB_3090c	-	Dihydrofolate reductase DfrA	ES		ES	Rv2763c	dfrA	Dihydrofolate reductase DfrA (DHFR) (tetrahydrofolate dehydrogenase)	GD	1
MAB_3091c	-	Thymidylate synthase (ThyA)	ES		ES	Rv2764c	thyA	Probable thymidylate synthase ThyA (ts) (TSASE)	GD	1
MAB_3092c	-	Possible conserved polyketide synthase associated protein	NE	low-confidence	GA					0
MAB_3093c	-	hypothetical protein	NE	low-confidence	GA					0
MAB_3094c	-	hypothetical protein	NE	low-confidence	GA	Rv2771c	-	hypothetical protein	NE	0
MAB_3095c	-	hypothetical protein	NE		GA	Rv2772c	-	Probable conserved transmembrane protein	NE	0
MAB_3096c	-	4-hydroxy-tetrahydrodipicolinate reductase	NE	low-confidence	GA	Rv2773c	dapB	Dihydrodipicolinate reductase DapB (DHPR)	ES	0
MAB_3097	-	Hypothetical protein	NE		GA					0
MAB_3098	-	Probable transmembrane carbonic anhydrase	NE	low-confidence	GA	Rv3273	-	Probable transmembrane carbonic anhydrase (carbonate dehydratase) (carbonic dehydratase)	NE	0
MAB_3099c	-	Putative transcriptional regulator, AsnC family	NE	low-confidence	GA	Rv2779c	-	Possible transcriptional regulatory protein (probably Lrp/AsnC-family)	NE	0
MAB_3100	-	L-alanine dehydrogenase (ALD)	NE		NE	Rv2780	ald	Secreted L-alanine dehydrogenase Ald (40 kDa antigen) (TB43)	NE	0
MAB_3101c	-	hypothetical protein	NE		NE					0
MAB_3102c	-	Putative monooxygenase	NE		NE					0
MAB_3103c	-	Putative short chain dehydrogenase/reductase	NE		NE					0
MAB_3104c	-	hypothetical protein	NE		NE					0
MAB_3105c	-	Hypothetical protease	NE		NE	Rv2782c	pepR	Probable zinc protease PepR	NE	0
MAB_3106c	-	Bifunctional protein polyribonucleotide nucleotidyltransferase GpsI	ES		ES	Rv2783c	gpsI	Bifunctional protein polyribonucleotide nucleotidyltransferase GpsI: guanosine pentaphosphate synthetase + polyribonucleotide nucleotidyltransferase (polynucleotide phosphorylase) (pnpase)	ES	1
MAB_3107c	-	Possible lipoprotein LppU	NE	low-confidence	NE	Rv2784c	lppU	Probable lipoprotein LppU	NE	0
MAB_3108c	rpsO	30s ribosomal protein S15	NE		NE	Rv2785c	rpsO	30S ribosomal protein S15 RpsO	NE	0
MAB_3109c	-	Probable bifunctional FAD synthetase/riboflavin biosynthesis protein RibF	ES		ES	Rv2786c	ribF	Probable bifunctional FAD synthetase/riboflavin biosynthesis protein RibF: riboflavin kinase (flavokinase) + FMN adenylyltransferase (FAD pyrophosphorylase) (FAD synthetase)(FAD diphosphorylase) (flavin adenine dinucleotide synthetase)	ES	1
MAB_3110	-	Probable iron dependent transcriptional repressor FeoA	NE	low-confidence	ES	Rv2788	sirR	Probable transcriptional repressor SirR	NE	0
MAB_3111	-	Hypothetical protein	NE		NE					0
MAB_3112	-	hypothetical protein	NE		NE					0
MAB_3113	-	hypothetical protein	NE		NE					0
MAB_3114	-	hypothetical protein	NE		NE					0
MAB_3115	-	hypothetical protein	GD	ambiguous	GD					0
MAB_3116c	-	tRNA pseudouridine synthase B (TruB)	GD	low-confidence	NE	Rv2793c	truB	Probable tRNA pseudouridine synthase B TruB (tRNA pseudouridine 55 synthase) (PSI55 synthase) (pseudouridylate synthase) (uracil hydrolyase)	NE	0
MAB_3117c	-	Possible 4'-phosphopantetheinyl transferase	GD	ambiguous	GD	Rv2794c	pptT	Phosphopantetheinyl transferase PptT (CoA:APO-[ACP]pantetheinephosphotransferase) (CoA:APO-[acyl-carrier protein]pantetheinephosphotransferase)	ES	1
MAB_3118c	-	hypothetical protein	NE		NE	Rv2795c	-	hypothetical protein	NE	0
MAB_3119c	-	Possible carboxymuconolactone decarboxylase	NE		GA					0
MAB_3120	-	hypothetical protein	NE	ambiguous	GA	Rv2799	-	Probable membrane protein	NE	0
MAB_3121c	-	hypothetical protein	NE	low-confidence	GA	Rv2828A	-	hypothetical protein	Uncertain	0
MAB_3122	-	Putative acyl-CoA dehydrogenase	NE		NE					0
MAB_3123	-	Putative acyl-CoA dehydrogenase	NE		NE	Rv1933c	fadE18	Probable acyl-CoA dehydrogenase FadE18	NE	0
MAB_3124	-	Probable enoyl-CoA hydratase	NE		NE	Rv2831	echA16	Probable enoyl-CoA hydratase EchA16 (enoyl hydrase) (unsaturated acyl-CoA hydratase) (crotonase)	NE	0
MAB_3125c	-	hypothetical protein	NE		NE	Rv1347c	mbtK	Lysine N-acetyltransferase MbtK	NE	0
MAB_3126c	-	Hypothetical protein	NE		NE					0
MAB_3127	-	hypothetical protein	NE		NE	Rv3437	-	Possible conserved transmembrane protein	GA	0
MAB_3128c	-	Possible DNA-damage-inducible protein F	NE		NE	Rv2836c	dinF	Possible DNA-damage-inducible protein F DinF	NE	0
MAB_3129c	-	Conserved hypothetical protein (putative phosphoesterase)	NE		NE	Rv2837c	-	hypothetical protein	NE	0
MAB_3130c	-	Ribosome-binding factor A (RbfA)	NE		NE	Rv2838c	rbfA	Probable ribosome-binding factor a RbfA (P15B protein)	NE	0
MAB_3131c	-	Translation initiation factor IF-2 (InfB)	ES		ES	Rv2839c	infB	Probable translation initiation factor if-2 InfB	ES	1
MAB_3132c	-	hypothetical protein	NE		NE	Rv2620c	-	Probable conserved transmembrane protein	NE	0
MAB_3133c	-	Putative flavohemoprotein	NE		NE					0
MAB_3134c	-	hypothetical protein	NE		NE					0
MAB_3135c	-	Transcription elongation protein NusA	ES		ES	Rv2841c	nusA	Probable N utilization substance protein A NusA	ES	1
MAB_3136c	-	hypothetical protein	NE		NE	Rv2842c	-	hypothetical protein	NE	0
MAB_3137	-	Hypothetical protein	NE		NE					0
MAB_3138	-	hypothetical protein	NE	ambiguous	NE	Rv2844	-	Conserved alanine rich protein	NE	0
MAB_3139c	-	hypothetical protein	NE		NE					0
MAB_3140c	-	Prolyl-tRNA synthetase ProS	GD	ambiguous	ES	Rv2845c	proS	Probable prolyl-tRNA synthetase ProS (proline--tRNA ligase) (PRORS) (global RNA synthesis factor) (proline translase)	ES	1
MAB_3141	-	Hypothetical protein	NE		NE					0
MAB_3142c	-	Putative transmembrane efflux protein	NE		NE	Rv2846c	efpA	Possible integral membrane efflux protein EfpA	ES	0
MAB_3143c	-	Possible multifunctional enzyme siroheme synthase CysG/Uroporphyrin-III C-methyltransferase-like	GD		NE	Rv2847c	cysG	Possible multifunctional enzyme siroheme synthase CysG: uroporphyrin-III C-methyltransferase (urogen III methylase) (SUMT) (uroporphyrinogen III methylase) (UROM) + precorrin-2 oxidase + ferrochelatase	GD	0
MAB_3144	-	Putative ABC transporter, ATP-binding protein	NE		NE					0
MAB_3145	-	Conserved hypothetical protein (cobalt transport?)	NE		NE					0
MAB_3146c	-	hypothetical protein	NE		NE					0
MAB_3147c	-	Probable conserved polyketide synthase associated protein	NE		NE					0
MAB_3148c	-	Probable polyketide synthase Pks5	NE		NE	Rv1527c	pks5	Probable polyketide synthase Pks5	NE	0
MAB_3149	-	Putative membrane protein, MmpS family	NE		NE					0
MAB_3150	-	Putative membrane protein, MmpL family	NE		NE					0
MAB_3151	-	Putative TetR-family transcriptional regulator	NE		NE					0
MAB_3152c	-	Hypothetical protein	NE		NE					0
MAB_3153c	-	Hypothetical protein	NE		NE					0
MAB_3154c	-	hypothetical protein	NE		NE					0
MAB_3155c	-	Probable cobyrinic acid A,C-diamide synthase (CobB)	NE		NE	Rv2848c	cobB	Probable cobyrinic acid A,C-diamide synthase CobB	NE	0
MAB_3156c	-	Probable Cob(I)alamin adenosyltransferase (CobO)	NE		NE	Rv2849c	cobO	Probable cob(I)alamin adenosyltransferase CobO (corrinoid adenosyltransferase) (corrinoid adotransferase activity)	NE	0
MAB_3157c	-	Possible magnesium-chelatase	NE		NE	Rv2850c	-	Possible magnesium chelatase	NE	0
MAB_3158c	-	hypothetical protein	NE		NE	Rv2851c	-	GCN5-related N-acetyltransferase	NE	0
MAB_3159c	-	Probable malate:quinone oxidoreductase Mqo	NE		NE	Rv2852c	mqo	Probable malate:quinone oxidoreductase Mqo (malate dehydrogenase [acceptor])	NE	0
MAB_3160	-	hypothetical protein	NE	ambiguous	GA	Rv2854	-	hypothetical protein	NE	0
MAB_3161c	-	hypothetical protein	NE		GA					0
MAB_3162c	-	hypothetical protein	NE	low-confidence	GA					0
MAB_3163c	-	Cobyric acid synthase	NE		NE	Rv0255c	cobQ1	Probable cobyric acid synthase CobQ1	NE	0
MAB_3164c	-	Methionine aminopeptidase (MAP)	NE		NE	Rv2861c	mapB	Methionine aminopeptidase MapB (map) (peptidase M)	NE	0
MAB_3165c	-	hypothetical protein	NE	low-confidence	GA	Rv0116c	ldtA	Probable L,D-transpeptidase LdtA	NE	0
MAB_3166	-	hypothetical protein	NE		GA	Rv0801	-	hypothetical protein	NE	0
MAB_3167c	-	Penicillin-binding protein, putative	ES		ES	Rv2864c	-	Possible penicillin-binding lipoprotein	NE	0
MAB_3168c	-	Conserved hypothetical protein (acetyltransferase?)	NE		GA	Rv2867c	-	GCN5-related N-acetyltransferase	NE	0
MAB_3169c	-	4-hydroxy-3-methylbut-2-en-1-yl diphosphate synthase	ES		ES	Rv2868c	gcpE	Probable GcpE protein	ES	1
MAB_3170c	-	Probable protease/peptidase	GA		GA	Rv2869c	rip	Membrane bound metalloprotease	NE	0
MAB_3171c	-	1-deoxy-D-xylulose-5-phosphate reductoisomerase	ES		ES	Rv2870c	dxr	Probable 1-deoxy-D-xylulose 5-phosphate reductoisomerase Dxr (DXP reductoisomerase) (1-deoxyxylulose-5-phosphate reductoisomerase)	ES	1
MAB_3172c	-	hypothetical protein	NE		NE					0
MAB_3173c	-	hypothetical protein	NE	low-confidence	NE					0
MAB_3174	-	hypothetical protein	NE	low-confidence	NE	Rv2876	-	Possible conserved transmembrane protein	NE	0
MAB_3175c	-	23S rRNA (adenine(2503)-C(2))-methyltransferase RlmN	NE		NE	Rv2879c	-	hypothetical protein	NE	0
MAB_3176c	-	hypothetical protein	NE		NE					0
MAB_3177	-	Putative FAD-dependent pyridine nucleotide-disulphide oxidoreductase	NE		NE					0
MAB_3178	-	Conserved hypothetical protein (putative methyltransferase)	NE		NE					0
MAB_3179c	-	Putative transcriptional regulator, LysR family	NE	low-confidence	NE					0
MAB_3180	-	hypothetical protein	NE		NE					0
MAB_3181	-	Probable lipoprotein LppI	NE		NE	Rv2046	lppI	Probable lipoprotein LppI	NE	0
MAB_3182c	-	hypothetical protein	NE		NE					0
MAB_3183c	-	Probable dienelactone hydrolase	NE		NE	Rv2765	-	Probable alanine rich hydrolase	NE	0
MAB_3184	-	hypothetical protein	NE	low-confidence	GA					0
MAB_3185	-	Hypothetical protein	NE	ambiguous	GA					0
MAB_3186c	-	Phosphatidate cytidylyltransferase (CdsA)	ES		ES	Rv2881c	cdsA	Probable integral membrane phosphatidate cytidylyltransferase CdsA (CDP-diglyceride synthetase) (CDP-diglyceride pyrophosphorylase) (CDP-diacylglycerol synthase) (CDS) (CTP:phosphatidate cytidylyltransferase) (CDP-DAG synthase) (CDP-DG synthetase)	ES	1
MAB_3187c	-	Ribosome recycling factor (Ribosome-releasing factor	GD	ambiguous	ES	Rv2882c	frr	Ribosome recycling factor Frr (ribosome releasing factor) (RRF)	ES	1
MAB_3188c	-	Uridylate kinase PyrH	GD	ambiguous	ES	Rv2883c	pyrH	Probable uridylate kinase PyrH (UK) (uridine monophosphate kinase) (UMP kinase)	ES	1
MAB_3189c	-	Conserved hypothetical protein (putative helicase)	NE	ambiguous	GA					0
MAB_3190c	-	Putative nicotinamide mononucleotide transporter	NE	ambiguous	NE					0
MAB_3191	-	hypothetical protein	NE		NE					0
MAB_3192c	-	Putative glycosyl hydrolase (beta-glucosidase)	NE		NE					0
MAB_3193c	-	Putative transcriptional regulator, TetR family	NE		NE					0
MAB_3194c	-	Hypothetical protein	NE		NE					0
MAB_3195c	-	Elongation factor Ts (EF-Ts)	ES		ES	Rv2889c	tsf	Probable elongation factor Tsf (EF-ts)	ES	1
MAB_3196c	rpsB	30s ribosomal protein S2	ES		ES	Rv2890c	rpsB	30S ribosomal protein S2 RpsB	ES	1
MAB_3197	-	Conserved hypothetical protein (putative peptidase)	NE	ambiguous	GA	Rv2891	-	hypothetical protein	NE	0
MAB_3198c	-	Hypothetical protein	NE		GA					0
MAB_3199c	-	Putative transcriptional regulator, TetR family	NE	ambiguous	GA					0
MAB_3200	-	Putative membrane protein MmpS	NE	ambiguous	GA					0
MAB_3201	-	Putative membrane protein MmpL	NE		NE					0
MAB_3203	-	Hypothetical protein	NE		NE					0
MAB_3204c	-	Tyrosine recombinase XerC	NE		NE	Rv2894c	xerC	Probable integrase/recombinase XerC	NE	0
MAB_3205c	-	Conserved hypothetical protein (siderophore-interacting?)	NE		NE	Rv2895c	viuB	Possible mycobactin utilization protein ViuB	NE	0
MAB_3206c	-	Putative transcriptional regulator, TetR	NE		NE					0
MAB_3207	-	hypothetical protein	NE		NE					0
MAB_3208c	-	Putative transcriptional regulator, LysR family	NE		NE					0
MAB_3209c	-	Hypothetical protein	NE		NE					0
MAB_3210c	-	hypothetical protein	NE		NE	Rv0128	-	Probable conserved transmembrane protein	NE	0
MAB_3211c	-	Carbonic anhydrase (carbonate dehydratase)	NE		NE					0
MAB_3212c	-	hypothetical protein	NE		NE	Rv2896c	-	hypothetical protein	NE	0
MAB_3213c	-	Putative magnesium chelatase	NE		NE	Rv2897c	-	hypothetical protein	NE	0
MAB_3214c	-	hypothetical protein	NE		NE	Rv2898c	-	hypothetical protein	NE	0
MAB_3215c	-	Hypothetical protein	NE		NE					0
MAB_3216c	-	Putative transcriptional regulator, TetR family	NE		NE					0
MAB_3217	-	Hypothetical protein	N/A		NE					0
MAB_3218	-	Hypothetical protein	NE	low-confidence	NE	Rv1861	-	Probable conserved transmembrane protein	NE	0
MAB_3219	-	hypothetical protein	NE		NE					0
MAB_3220	-	Hypothetical protein	NE		NE					0
MAB_3221c	-	hypothetical protein	NE		NE	Rv2901c	-	hypothetical protein	NE	0
MAB_3222c	-	Ribonuclease HII (RNase HII)	NE		NE	Rv2902c	rnhB	Probable ribonuclease HII protein RnhB (RNase HII)	NE	0
MAB_3223c	-	Probable signal peptidase I LepB	ES	low-confidence	ES	Rv2903c	lepB	Probable signal peptidase I LepB (SPASE I) (leader peptidase I)	ES	0
MAB_3224c	rplS	50S ribosomal protein L19	NE		NE	Rv2904c	rplS	50S ribosomal protein L19 RplS	NE	0
MAB_3225	-	Putative lipoprotein LppW precursor	NE		GA	Rv2905	lppW	Probable conserved alanine rich lipoprotein LppW	NE	0
MAB_3226c	-	tRNA (guanine-N(1)-)-methyltransferase (TrmD)	GD		GD	Rv2906c	trmD	Probable tRNA (guanine-N1)-methyltransferase TrmD (M1G-methyltransferase) (tRNA [GM37] methyltransferase)	GD	1
MAB_3227c	-	Probable 16S rRNA processing protein RimM	GD	ambiguous	GD	Rv2907c	rimM	Probable 16S rRNA processing protein RimM	GD	1
MAB_3228c	-	hypothetical protein	N/A		GD	Rv2908c	-	hypothetical protein	GD	0
MAB_3229c	rpsP	30s ribosomal protein S16	GD	ambiguous	GD	Rv2909c	rpsP	30S ribosomal protein S16 RpsP	GD	1
MAB_3230c	-	hypothetical protein	NE		NE	Rv2910c	-	hypothetical protein	NE	0
MAB_3231	-	hypothetical protein	NE		NE					0
MAB_3232c	-	Putative luciferase-like oxidoreductase	NE		NE					0
MAB_3233	-	hypothetical protein	NE		NE					0
MAB_3234	-	Probable D-alanyl-D-alanine carboxypeptidase DacB	NE	low-confidence	GA	Rv2911	dacB2	Probable penicillin-binding protein DacB2 (D-alanyl-D-alanine carboxypeptidase) (DD-peptidase) (DD-carboxypeptidase) (PBP) (DD-transpeptidase) (serine-type D-ala-D-ala carboxypeptidase) (D-amino acid hydrolase)	NE	0
MAB_3235c	-	Hypothetical protein	NE	low-confidence	GA					0
MAB_3236c	-	Probable amidohydrolase	NE		NE	Rv2915c	-	hypothetical protein	NE	0
MAB_3237c	-	Signal recognition particle protein Ffh	ES		ES	Rv2916c	ffh	Probable signal recognition particle protein Ffh (fifty-four homolog) (SRP protein)	ES	1
MAB_3238c	-	[protein-PII] uridylyltransferase	NE		NE	Rv2918c	glnD	Probable [protein-PII] uridylyltransferase GlnD (PII uridylyl-transferase) (uridylyl removing enzyme) (UTASE)	NE	0
MAB_3239c	-	Probable nitrogen regulatory protein P-II	NE		NE	Rv2919c	glnB	Probable nitrogen regulatory protein P-II GlnB	NE	0
MAB_3240c	-	Probable ammonia channel (ammonia transporter)	NE		NE	Rv2920c	amt	Probable ammonium-transport integral membrane protein Amt	NE	0
MAB_3241c	-	Cell division protein FtsY homolog	ES		ES	Rv2921c	ftsY	Probable cell division protein FtsY (SRP receptor) (signal recognition particle receptor)	ES	1
MAB_3242	-	Isopentenyl-diphosphate delta-isomerase	NE		GA					0
MAB_3243	-	Soluble secreted antigen MPT53 precursor	NE		GA	Rv2878c	mpt53	Soluble secreted antigen Mpt53 precursor	NE	0
MAB_3244	-	Mercury resistance transport protein/cytochrome c biogenesis protein	NE		GA	Rv2877c	-	Probable conserved integral membrane protein	NE	0
MAB_3245	-	hypothetical protein	NE		NE					0
MAB_3246c	-	Probable chromosome partition protein Smc	NE		NE	Rv2922c	smc	Probable chromosome partition protein Smc	NE	0
MAB_3247	-	Hypothetical protein	NE		NE					0
MAB_3248c	-	hypothetical protein	NE		NE	Rv2923c	-	hypothetical protein	NE	0
MAB_3249	-	Hypothetical protein	NE		NE					0
MAB_3250c	-	Probable transcriptional regulatory protein KdpE	NE		NE	Rv1027c	kdpE	Probable transcriptional regulatory protein KdpE	NE	0
MAB_3251c	-	Sensor protein KdpD	NE		NE	Rv1028c	kdpD	Probable sensor protein KdpD	NE	0
MAB_3252c	-	Potassium-transporting ATPase C chain	NE		NE	Rv1031	kdpC	Probable potassium-transporting ATPase C chain KdpC (potassium-translocating ATPase C chain) (ATP phosphohydrolase [potassium-transporting] C chain) (potassium binding and translocating subunit C)	NE	0
MAB_3253c	-	Potassium-transporting ATPase B chain	NE		NE	Rv1030	kdpB	Probable potassium-transporting P-type ATPase B chain KdpB (potassium-translocating ATPase B chain) (ATP phosphohydrolase [potassium-transporting] B chain) (potassium binding and translocating subunit B)	NE	0
MAB_3254c	-	Potassium-transporting ATPase A chain	NE		NE	Rv1029	kdpA	Probable potassium-transporting ATPase a chain KdpA (potassium-translocating ATPase a chain) (ATP phosphohydrolase [potassium-transporting] a chain) (potassium binding and translocating subunit A)	NE	0
MAB_3255c	-	Formamidopyrimidine-DNA glycosylase (MutM)	NE		NE	Rv2924c	fpg	Probable formamidopyrimidine-DNA glycosylase Fpg (FAPY-DNA glycosylase)	NE	0
MAB_3256c	-	Ribonuclease III Rnc	NE		GD	Rv2925c	rnc	Probable ribonuclease III Rnc (RNase III)	ES	0
MAB_3257c	-	hypothetical protein	NE		GD	Rv2926c	-	hypothetical protein	NE	0
MAB_3258c	-	hypothetical protein	ES		ES	Rv2927c	-	hypothetical protein	ES	1
MAB_3259c	-	Phosphopantetheine adenylyltransferase (CoaD)	ES		ES	Rv2965c	kdtB	Probable phosphopantetheine adenylyltransferase KdtB (pantetheine-phosphate adenylyltransferase) (PPAT) (dephospho-CoA pyrophosphorylase)	NE	0
MAB_3260c	-	hypothetical protein	NE		NE	Rv1624c	-	Probable conserved membrane protein	NE	0
MAB_3261c	-	Probable lipoprotein LpqH precursor	NE	ambiguous	NE					0
MAB_3262c	-	hypothetical protein	NE		NE					0
MAB_3263c	-	hypothetical protein	NE		NE					0
MAB_3264c	-	Hypothetical protein	NE		NE					0
MAB_3265c	-	hypothetical protein	NE		NE					0
MAB_3266c	-	hypothetical protein	NE		NE	Rv2966c	-	Possible methyltransferase (methylase)	NE	0
MAB_3267c	-	Probable pyruvate carboxylase PCA	NE		NE	Rv2967c	pca	Probable pyruvate carboxylase Pca (pyruvic carboxylase)	NE	0
MAB_3268c	-	hypothetical protein	ES		ES	Rv2968c	-	Probable conserved integral membrane protein	ES	1
MAB_3269c	-	hypothetical protein	ES		ES	Rv2969c	-	Possible conserved membrane or secreted protein	ES	1
MAB_3270c	-	Probable lipase/esterase LipN	NE		NE	Rv2970c	lipN	Probable lipase/esterase LipN	NE	0
MAB_3271	-	Conserved hypothetical protein (luciferase-like)	NE		NE					0
MAB_3272c	-	Probable cutinase Cut1	NE		NE	Rv1758	cut1	Probable cutinase Cut1	NE	0
MAB_3273c	-	Putative transcriptional regulator, TetR family	NE		NE					0
MAB_3274	-	Hypothetical protein	NE		NE					0
MAB_3275	-	Probable cytochrome P450	NE		NE					0
MAB_3276	-	Hypothetical protein	NE		NE					0
MAB_3277c	-	hypothetical protein	NE		NE	Rv2972c	-	Possible conserved membrane or exported protein	NE	0
MAB_3278c	-	ATP-dependent DNA helicase RecG	NE		NE	Rv2973c	recG	Probable ATP-dependent DNA helicase RecG	NE	0
MAB_3279c	-	Putative phosphatase/kinase	NE		NE	Rv2974c	-	Conserved hypothetical alanine rich protein	NE	0
MAB_3280	rpmB	50S ribosomal protein L28	NE	low-confidence	NE					0
MAB_3281	-	Putative enoyl-CoA hydratase/isomerase	NE		NE					0
MAB_3282c	-	Probable lipase	NE		NE					0
MAB_3283c	-	Uracil-DNA glycosylase (UDG)	NE		NE	Rv2976c	ung	Probable uracil-DNA glycosylase Ung (UDG)	NE	0
MAB_3284c	-	Probable thiamine-monophosphate kinasE ThiL	ES		ES	Rv2977c	thiL	Probable thiamine-monophosphate kinase ThiL (thiamine-phosphate kinase)	ES	1
MAB_3285	-	hypothetical protein	NE	low-confidence	GD	Rv2980	-	Possible conserved secreted protein	NE	0
MAB_3286c	-	Probable D-alanine--D-alanine ligase DdlA	ES		ES	Rv2981c	ddlA	Probable D-alanine--D-alanine ligase DdlA (D-alanylalanine synthetase) (D-ala-D-ala ligase)	ES	1
MAB_3287c	-	Putative cystathionine/methionine gamma-synthase/ lyase	NE		NE					0
MAB_3288c	-	Glycerol-3-phosphate dehydrogenase, NAD-dependent	NE		NE	Rv2982c	gpdA2	Probable glycerol-3-phosphate dehydrogenase [NAD(P)+] GpdA2 (NAD(P)H-dependent glycerol-3-phosphate dehydrogenase)	NE	0
MAB_3289	-	hypothetical protein	NE		NE	Rv2983	-	Conserved hypothetical alanine rich protein	NE	0
MAB_3290	-	Polyphosphate kinase	NE		NE	Rv2984	ppk1	Polyphosphate kinase PPK (polyphosphoric acid kinase) (ATP-polyphosphate phosphotransferase)	GD	0
MAB_3291	-	Possible hydrolase MutT/NUDIX	NE		NE	Rv2985	mutT1	Possible hydrolase MutT1	NE	0
MAB_3292c	-	DNA-binding protein HU homolog (Histone-like)	GD	ambiguous	NE	Rv2986c	hupB	DNA-binding protein HU homolog HupB (histone-like protein) (HLP) (21-kDa laminin-2-binding protein)	GD	0
MAB_3293c	-	3-isopropylmalate dehydratase small subunit	GD	ambiguous	NE	Rv2987c	leuD	Probable 3-isopropylmalate dehydratase (small subunit) LeuD (isopropylmalate isomerase) (alpha-IPM isomerase) (IPMI)	GD	0
MAB_3294c	-	3-isopropylmalate dehydratase large subunit	ES		NE	Rv2988c	leuC	Probable 3-isopropylmalate dehydratase (large subunit) LeuC (isopropylmalate isomerase) (alpha-IPM isomerase) (IPMI)	GD	0
MAB_3295	-	Putative transcriptional regulator, IclR family	NE		NE	Rv2989	-	Probable transcriptional regulatory protein	NE	0
MAB_3296	-	Conserved hypothetical protein (pyridoxamine 5'-phosphate oxidase-related	NE		NE	Rv2991	-	hypothetical protein	NE	0
MAB_3297	-	Hypothetical protein	NE		NE					0
MAB_3298c	-	Glutamyl-tRNA synthetase (GltX)	ES		ES	Rv2992c	gltS	Glutamyl-tRNA synthetase GltS (glutamate--tRNA ligase) (glutamyl-tRNA synthase) (GLURS)	ES	1
MAB_3299c	-	hypothetical protein	NE		NE	Rv2993c	-	Possible 2-hydroxyhepta-2,4-diene-1,7-dioate isomerase (HHDD isomerase)	NE	0
MAB_3300c	-	Putative transcriptional regulator, TetR family	NE		NE					0
MAB_3301	-	hypothetical protein	NE		NE					0
MAB_3302	-	Probable major facilitator superfamily	NE		NE	Rv2994	-	Probable conserved integral membrane protein	NE	0
MAB_3303c	-	3-isopropylmalate dehydrogenase (Leu3)	ES		NE	Rv2995c	leuB	Probable 3-isopropylmalate dehydrogenase LeuB (beta-IPM dehydrogenase) (IMDH) (3-IPM-DH)	ES	0
MAB_3304c	-	D-3-phosphoglycerate dehydrogenase (SerA)	ES		ES	Rv2996c	serA1	Probable D-3-phosphoglycerate dehydrogenase SerA1 (PGDH)	ES	1
MAB_3305c	-	hypothetical protein	NE		NE					0
MAB_3306c	-	hypothetical protein	NE		NE					0
MAB_3307c	-	Putative zinc-binding oxidoreductase	NE		NE					0
MAB_3308	-	Putative transcriptional regulator, LysR family	NE		NE					0
MAB_3309c	-	hypothetical protein	NE		NE					0
MAB_3310c	-	Oxygen-insensitive NAD(P)H nitroreductase	NE		NE					0
MAB_3311c	-	hypothetical protein	NE		NE					0
MAB_3312	-	Putative transcriptional regulator, TetR family	NE		NE					0
MAB_3313c	-	Putative transcriptional regulator, TetR family	NE		NE					0
MAB_3314	-	hypothetical protein	NE		NE					0
MAB_3315	-	Putative ABC transporter ATP-binding protein	NE		NE					0
MAB_3316	-	Probable cytochrome P450	NE		NE					0
MAB_3317c	-	Probable peptide synthetase NRP	NE		NE					0
MAB_3318	-	Putative regulatory protein	NE		NE					0
MAB_3319	-	hypothetical protein	NE		NE					0
MAB_3320c	-	hypothetical protein	NE		NE	Rv1616	-	hypothetical protein	NE	0
MAB_3321c	-	Ketol-acid reductoisomerase	ES		GD	Rv3001c	ilvC	Probable KETOL-acid reductoisomerase IlvC (acetohydroxy-acid isomeroreductase) (alpha-keto-beta-hydroxylacil reductoisomerase)	ES	1
MAB_3322c	-	acetolactate synthase small subunit	NE	low-confidence	NE	Rv3002c	ilvN	Probable acetolactate synthase (small subunit) IlvN (acetohydroxy-acid synthase) (AHAS) (ALS)	NE	0
MAB_3323c	-	Acetolactate synthase, large subunit (IlvB)	ES		GD	Rv3003c	ilvB1	Acetolactate synthase (large subunit) IlvB1 (acetohydroxy-acid synthase)	ES	1
MAB_3324	-	hypothetical protein	NE		NE	Rv3004	cfp6	Low molecular weight protein antigen 6 (CFP-6)	NE	0
MAB_3325c	-	Probable saccharopine dehydrogenase	NE		NE					0
MAB_3326c	-	Probable aminotransferase, class III	NE		NE	Rv3329	-	Probable aminotransferase	NE	0
MAB_3327c	-	Putative transcriptional regulator, AsnC family	NE		NE					0
MAB_3328	-	Putative aldehyde dehydrogenase	NE		NE					0
MAB_3329c	-	Putative transcriptional regulator, MarR family	NE		NE					0
MAB_3330	-	Putative salicylate hydroxylase	NE		NE					0
MAB_3331c	-	Putative amino acid permease	NE	low-confidence	GA					0
MAB_3332c	-	hypothetical protein	NE	ambiguous	GA	Rv3005c	-	hypothetical protein	NE	0
MAB_3333	-	Probable conserved lipoprotein LppZ	NE		GA	Rv3006	lppZ	Probable conserved lipoprotein LppZ	ES	0
MAB_3334c	-	Aspartyl/glutamyl-tRNA amidotransferase, B subunit (GatB)	ES		ES	Rv3009c	gatB	Probable glutamyl-tRNA(GLN) amidotransferase (subunit B) GatB (Glu-ADT subunit B)	ES	1
MAB_3335c	-	6-phosphofructokinase PfkA	NE		NE	Rv3010c	pfkA	Probable 6-phosphofructokinase PfkA (phosphohexokinase) (phosphofructokinase)	NE	0
MAB_3336c	-	Probable carboxylesterase LipT	NE		NE					0
MAB_3337c	-	hypothetical protein	NE		NE					0
MAB_3338c	-	Hypothetical protein	NE		NE					0
MAB_3339	-	Putative sensory transduction protein	NE		NE					0
MAB_3340	-	Probable sensor histidine kinase	NE		NE					0
MAB_3341c	-	Glutamyl-tRNA(Gln) amidotransferase subunit A (GatA)	ES		ES	Rv3011c	gatA	Probable glutamyl-tRNA(GLN) amidotransferase (subunit A) GatA (Glu-ADT subunit A)	ES	1
MAB_3342c	-	Glutamyl-tRNA(Gln) amidotransferase subunit C (GatC)	ES		ES	Rv3012c	gatC	Probable glutamyl-tRNA(GLN) amidotransferase (subunit C) GatC (Glu-ADT subunit C)	Uncertain	0
MAB_3343	-	hypothetical protein	NE	ambiguous	NE	Rv3013	-	hypothetical protein	GA	0
MAB_3344	-	Probable glycosyl transferase	NE		NE					0
MAB_3345c	-	DNA ligase (polydeoxyribonucleotide synthase NAD+)	ES		ES	Rv3014c	ligA	DNA ligase [NAD dependent] LigA (polydeoxyribonucleotide synthase [NAD+])	ES	1
MAB_3346	-	hypothetical protein	NE		NE					0
MAB_3347	-	hypothetical protein	NE		NE					0
MAB_3348	-	hypothetical protein	NE		NE					0
MAB_3349	-	hypothetical protein	NE		NE					0
MAB_3350	-	Putative enoyl-CoA hydratase/isomerase	NE		NE	Rv3774	echA21	Possible enoyl-CoA hydratase EchA21 (enoyl hydrase) (unsaturated acyl-CoA hydratase) (crotonase)	NE	0
MAB_3351c	-	5,6-dimethylbenzimidazole synthase	NE		NE	Rv0306	-	Putative oxidoreductase	NE	0
MAB_3352c	-	Putative methionine synthase, vitamin-B12 independent	NE		NE	Rv3015c	-	hypothetical protein	NE	0
MAB_3353c	-	Putative xanthine/uracil/vitamin C permease family protein	NE		GA					0
MAB_3354	-	Probable acyl-[acyl-carrier protein] desaturase DesA1	NE	low-confidence	GA					0
MAB_3355	-	Putative secreted hydrolase	NE		GA					0
MAB_3356c	-	Probable tRNA (5-methylaminomethyl-2-thiouridylate)-methyltransferase	GD		GD	Rv3024c	trmU	Probable tRNA (5-methylaminomethyl-2-thiouridylate)-methyltransferase TrmU	NE	0
MAB_3357c	-	Putative aminotransferase/cysteine desulfurase	GD		GD	Rv3025c	iscS	Cysteine desulfurase IscS (NIFS protein homolog) (nitrogenase metalloclusters biosynthesis protein NIFS)	GD	1
MAB_3358c	-	Putative acyltransferase	NE		NE	Rv3026c	-	hypothetical protein	NE	0
MAB_3359c	-	hypothetical protein	NE		NE	Rv3027c	-	GCN5-related N-acetyltransferase	NE	0
MAB_3360c	-	hypothetical protein	NE	ambiguous	NE					0
MAB_3361	-	Putative transcriptional regulator, LuxR family	NE		NE	Rv0386	-	Probable transcriptional regulatory protein (probably LuxR/UhpA-family)	NE	0
MAB_3362c	-	Electron transfer flavoprotein alpha-subunit FixB	ES		ES	Rv3028c	fixB	Probable electron transfer flavoprotein (alpha-subunit) FixB (alpha-ETF) (electron transfer flavoprotein large subunit) (ETFLS)	ES	1
MAB_3363c	-	Electron transfer flavoprotein beta-subunit FixA	NE	low-confidence	NE	Rv3029c	fixA	Probable electron transfer flavoprotein (beta-subunit) FixA (beta-ETF) (electron transfer flavoprotein small subunit) (ETFSS)	GD	0
MAB_3364	-	hypothetical protein	NE		NE	Rv3030	-	hypothetical protein	ES	0
MAB_3365	-	hypothetical protein	ES		ES	Rv3031	-	hypothetical protein	ES	1
MAB_3366	-	Possible glycosyl transferase	NE	low-confidence	NE	Rv3032	-	Alpha (1->4) glucosyltransferase	GD	0
MAB_3367	-	Putative fatty-acid-CoA ligase	NE		NE					0
MAB_3368c	-	Putative transcriptional regulator, AsnC family	NE		NE					0
MAB_3369	-	Putative integral membrane amino acid transport protein	NE		NE					0
MAB_3370	-	Putative branched-chain amino acid transport protein	NE		NE					0
MAB_3371c	-	hypothetical protein	NE		NE					0
MAB_3372	-	Putative transcriptional regulator, TetR family	NE		NE					0
MAB_3373c	-	hypothetical protein	NE		NE					0
MAB_3374c	-	hypothetical protein	NE		NE					0
MAB_3375	-	Putative transcriptional regulator, ArsR family	NE		NE					0
MAB_3376	-	hypothetical protein	NE		NE					0
MAB_3377	-	hypothetical protein	NE	ambiguous	NE					0
MAB_3378c	-	Conserved hypothetical protein (transferase?)	ES		ES	Rv3034c	-	Possible transferase	ES	1
MAB_3379	-	hypothetical protein	NE	ambiguous	NE	Rv3035	-	hypothetical protein	GD	0
MAB_3380c	-	hypothetical protein	NE		NE	Rv3037c	-	hypothetical protein	NE	0
MAB_3381c	-	hypothetical protein	NE	ambiguous	NE	Rv3038c	-	hypothetical protein	ES	0
MAB_3382c	-	Probable enoyl-CoA hydratase/isomerase	GD	ambiguous	GD	Rv3039c	echA17	Probable enoyl-CoA hydratase EchA17 (crotonase) (unsatured acyl-CoA hydratase) (enoyl hydrase)	ES	1
MAB_3383c	-	hypothetical protein	GD		GD	Rv3040c	-	hypothetical protein	NE	0
MAB_3384c	-	Putative ABC transporter, ATP-binding protein	NE		NE	Rv3041c	-	Probable conserved ATP-binding protein ABC transporter	NE	0
MAB_3385	-	hypothetical protein	NE		NE					0
MAB_3386c	-	hypothetical protein	NE		NE					0
MAB_3387	-	Putative GntR-family regulatory protein	NE		NE					0
MAB_3388c	-	Probable phosphoserine phosphatase (SerB2)	GD	ambiguous	ES	Rv3042c	serB2	Probable phosphoserine phosphatase SerB2 (PSP) (O-phosphoserine phosphohydrolase) (pspase)	ES	1
MAB_3389c	-	Probable cytochrome c oxidase polypeptide I	GD		GD	Rv3043c	ctaD	Probable cytochrome C oxidase polypeptide I CtaD (cytochrome AA3 subunit 1)	ES	1
MAB_3390	-	Probable FeIII-dicitrate-binding periplasmic lipoprotein	NE	ambiguous	NE	Rv3044	fecB	Probable FEIII-dicitrate-binding periplasmic lipoprotein FecB	NE	0
MAB_3391	-	hypothetical protein	NE		NE					0
MAB_3392	-	hypothetical protein	NE		NE					0
MAB_3393	-	hypothetical protein	NE		NE					0
MAB_3394c	-	hypothetical protein	NE		NE					0
MAB_3395	-	Putative transcriptional regulator, TetR	NE		NE					0
MAB_3396	-	Conserved hypthetical membrane protein	NE		NE					0
MAB_3397	-	Hypothetical protein	NE		NE					0
MAB_3398	-	hypothetical protein	NE		NE					0
MAB_3399	-	Probable ABC transporter, ATP-binding	NE		NE	Rv1819c	bacA	Probable drug-transport transmembrane ATP-binding protein ABC transporter BacA	NE	0
MAB_3400	-	NADP-dependent alcohol dehydrogenase C	NE		NE	Rv3045	adhC	Probable NADP-dependent alcohol dehydrogenase AdhC	NE	0
MAB_3401	-	Putative monooxygenase	NE		NE					0
MAB_3402	-	Hypothetical protein	NE		NE					0
MAB_3403c	-	hypothetical protein	NE		NE	Rv3046c	-	hypothetical protein	NE	0
MAB_3404c	-	Probable ribonucleoside-diphosphate reductase beta subunit	ES		ES	Rv3048c	nrdF2	Ribonucleoside-diphosphate reductase (beta chain) NrdF2 (ribonucleotide reductase small subunit) (R2F protein)	ES	1
MAB_3405	-	Putative short chain dehydrogenase/reductase	NE		NE					0
MAB_3406	-	Probable geranylgeranyl reductase	NE		NE					0
MAB_3407	-	hypothetical protein	NE		NE					0
MAB_3408c	-	hypothetical protein	NE		NE	Rv0332	-	hypothetical protein	NE	0
MAB_3409c	-	Putative transcriptional regulator, LysR family	NE	ambiguous	NE					0
MAB_3410	-	hypothetical protein	NE	low-confidence	NE					0
MAB_3411	-	hypothetical protein	NE	ambiguous	NE					0
MAB_3412	-	hypothetical protein	NE		NE					0
MAB_3413c	-	Ribonucleoside-diphosphate reductase alpha subunit	ES		ES	Rv3051c	nrdE	Ribonucleoside-diphosphate reductase (alpha chain) NrdE (ribonucleotide reductase small subunit) (R1F protein)	ES	1
MAB_3414c	-	Protein NrdI	ES		ES	Rv3052c	nrdI	Probable NrdI protein	ES	1
MAB_3415c	-	Glutaredoxin-like protein NrdH	ES		ES	Rv3053c	nrdH	Probable glutaredoxin electron transport component of NRDEF (glutaredoxin-like protein) NrdH	ES	1
MAB_3416	-	Probable membrane transport protein	GA		GA	Rv1200	-	Probable conserved integral membrane transport protein	NE	0
MAB_3417c	-	Probable NADPH-dependent FMN reductase	GA		GA	Rv3054c	-	hypothetical protein	GA	0
MAB_3418	-	Putative transcriptional regulator, TetR family	GA	ambiguous	GA	Rv3055	-	Possible transcriptional regulatory protein (probably TetR-family)	GA	0
MAB_3419	-	NH(3)-dependent NAD(+) synthetase	ES		ES					0
MAB_3420c	-	Putative short-chain dehydrogenase/reductase	NE		NE	Rv3057c	-	Probable short chain alcohol dehydrogenase/reductase	GA	0
MAB_3421	-	hypothetical protein	NE		NE					0
MAB_3422c	-	Putative transcriptional regulator, TetR family	GA		GA	Rv3058c	-	Possible transcriptional regulatory protein (probably TetR-family)	GA	0
MAB_3423	-	Probable cytochrome P450	GA		GA	Rv3059	cyp136	Probable cytochrome P450 136 Cyp136	GA	0
MAB_3424c	-	hypothetical protein	GA		GA					0
MAB_3425c	-	Putative cobalamin synthesis protein	NE		NE					0
MAB_3426c	-	Putative short chain dehydrogenase/reductase	NE		NE					0
MAB_3427	-	hypothetical protein	NE		NE					0
MAB_3428c	-	Probable RNA polymerase sigma-C factor	NE	ambiguous	NE	Rv2069	sigC	RNA polymerase sigma factor, ECF subfamily, SigC	NE	0
MAB_3429	-	Putative integral membrane protein	NE		NE					0
MAB_3430c	-	hypothetical protein	NE		NE	Rv0093c	-	Probable conserved membrane protein	NE	0
MAB_3431c	-	Probable isochorismatase hydrolase	NE	ambiguous	NE					0
MAB_3432c	-	Probable cytosine permease	NE		NE					0
MAB_3433c	-	hypothetical protein	NE		NE					0
MAB_3434c	-	Hypothetical protein	NE		NE					0
MAB_3435	-	Putative acyl-CoA ligase	NE		NE	Rv0214	fadD4	Probable fatty-acid-CoA ligase FadD4 (fatty-acid-CoA synthetase) (fatty-acid-CoA synthase)	NE	0
MAB_3436	-	Hypothetical protein	NE		NE					0
MAB_3437c	-	Putative transcriptional regulator, TetR family	NE		NE					0
MAB_3438	-	Putative short-chain dehydrogenase/reductase	NE		NE					0
MAB_3439	-	Putative pyrimidine dimer DNA glycosylase	NE		NE					0
MAB_3440c	-	Putative short-chain dehydrogenase/reductase	NE		NE					0
MAB_3441c	-	NAD-dependent deacetylase (regulatory protein Sir2 homolog)	NE		NE	Rv1151c	-	Transcriptional regulatory protein	NE	0
MAB_3442	-	hypothetical protein	NE		NE					0
MAB_3443	-	Hypothetical protein	NE		NE					0
MAB_3444c	-	hypothetical protein	NE		NE					0
MAB_3445c	-	Hypothetical protein	NE		NE					0
MAB_3446	-	Putative transcriptional regulator, WhiB family	NE		NE					0
MAB_3447c	-	Putative lipase/esterase	NE		NE					0
MAB_3448	-	acyltransferase	NE		NE					0
MAB_3449c	-	Putative transporter	NE		NE					0
MAB_3450c	-	Probable phosphoglucomutase PgmA	NE		NE	Rv3068c	pgmA	Probable phosphoglucomutase PgmA (glucose phosphomutase) (PGM)	NE	0
MAB_3451c	-	hypothetical protein	NE		NE					0
MAB_3452c	-	Probable carboxylesterase LipT	NE		NE					0
MAB_3453c	-	Probable carboxylesterase LipT	NE		NE	Rv2045c	lipT	Carboxylesterase LipT	NE	0
MAB_3454	-	hypothetical protein	NE		NE	Rv1754c	-	hypothetical protein	NE	0
MAB_3455c	-	Putative acyl-CoA thiolase	NE		NE					0
MAB_3456	-	Putative transcriptional regulator, HxlR family	NE		NE	Rv3095	-	Hypothetical transcriptional regulatory protein	NE	0
MAB_3457	-	hypothetical protein	NE		NE					0
MAB_3458c	-	Putative LysR-family transcriptional regulator	NE		NE	Rv2282c	-	Probable transcription regulator (LysR family)	NE	0
MAB_3459	-	Putative cytidine/deoxycytidylate deaminase	NE		NE					0
MAB_3460c	-	hypothetical protein	NE		NE					0
MAB_3461c	-	hypothetical protein	NE		NE					0
MAB_3462c	-	Putative transcriptional regulator, TetR family	NE		NE					0
MAB_3463	-	Putative O-methyltransferase, family 3	NE	low-confidence	NE					0
MAB_3464	-	Hypothetical protein	NE		NE					0
MAB_3465	-	Putative sulfate transporter/antisigma-factor	NE		NE					0
MAB_3466c	-	Hypothetical protein	NE		NE					0
MAB_3467c	-	18 kDa antigen (HSP 16.7)	NE		NE					0
MAB_3468	-	Putative transcriptional regulator, MerR family	NE		NE					0
MAB_3469	-	MutT/NUDIX family protein	NE		NE					0
MAB_3470c	-	Probable acetolactate synthase large subunit IlvB	NE		NE					0
MAB_3471	-	Succinate-semialdehyde dehydrogenase	NE		NE	Rv0234c	gabD1	Succinate-semialdehyde dehydrogenase [NADP+] dependent (SSDH) GabD1	NE	0
MAB_3472	-	Hypothetical protein	NE	low-confidence	GA					0
MAB_3473c	-	SsrA-binding protein	ES		ES	Rv3100c	smpB	Probable SSRA-binding protein SmpB	ES	1
MAB_3474c	-	Cell division protein FtsX homolog	NE		GA	Rv3101c	ftsX	Putative cell division protein FtsX (septation component-transport integral membrane protein ABC transporter)	NE	0
MAB_3475c	-	Putative cell division ATP-binding protein FtsE	NE		GA	Rv3102c	ftsE	Putative cell division ATP-binding protein FtsE (septation component-transport ATP-binding protein ABC transporter)	NE	0
MAB_3476c	-	Hypothetical protein	NE		GA					0
MAB_3477c	-	MscS Mechanosensitive ion channel	NE		GA	Rv3104c	-	Possible conserved transmembrane protein	NE	0
MAB_3478c	-	Peptide chain release factor 2 (PrfB)	ES		ES	Rv3105c	prfB	Probable peptide chain release factor 2 PrfB (RF-2)	ES	1
MAB_3479c	-	Putative regulatory protein, IclR family	NE	low-confidence	GA					0
MAB_3480	-	Putative short chain dehydrogenase/reductase	NE		NE					0
MAB_3481	-	Probable acyl-CoA dehydrogenase FadE	NE		NE	Rv0231	fadE4	Probable acyl-CoA dehydrogenase FadE4	GA	0
MAB_3482	-	NADPH-ferredoxin reductase FprA	NE		NE	Rv3106	fprA	NADPH:adrenodoxin oxidoreductase FprA (NADPH-ferredoxin reductase)	NE	0
MAB_3483	-	Putative oxygenase	NE		NE					0
MAB_3484c	-	hypothetical protein	NE	ambiguous	NE	Rv3136A	-	hypothetical protein	NE	0
MAB_3485	-	Probable monophosphatase	ES		NE	Rv3137	-	Probable monophosphatase	ES	0
MAB_3486	-	Probable acyl-CoA dehydrogenase	NE		NE	Rv3139	fadE24	Probable acyl-CoA dehydrogenase FadE24	NE	0
MAB_3487	-	Probable acyl-CoA dehydrogenase	NE		NE	Rv3140	fadE23	Probable acyl-CoA dehydrogenase FadE23	NE	0
MAB_3488	-	Hypothetical protein	NE		NE					0
MAB_3489c	-	Putative acyl-CoA synthetase FadD	NE		NE					0
MAB_3490c	-	hypothetical protein	NE	low-confidence	NE					0
MAB_3491	-	Putative ATP-dependent Clp protease	NE	low-confidence	NE					0
MAB_3492c	-	hypothetical protein	NE		NE					0
MAB_3493	-	Hypothetical protein	NE		NE					0
MAB_3494c	-	hypothetical protein	NE	low-confidence	NE	Rv2619c	-	hypothetical protein	NE	0
MAB_3495	-	hypothetical protein	NE	low-confidence	NE					0
MAB_3496	-	Hypothetical protein	NE		NE					0
MAB_3497	-	Hypothetical protein	NE		NE					0
MAB_3498c	-	hypothetical protein	NE		NE	Rv3193c	-	Probable conserved transmembrane protein	NE	0
MAB_3499c	-	hypothetical protein	NE		NE	Rv3194c	-	Possible conserved secreted protein	NE	0
MAB_3500	-	hypothetical protein	NE		NE					0
MAB_3501	-	hypothetical protein	NE		NE	Rv3195	-	hypothetical protein	NE	0
MAB_3502	-	hypothetical protein	NE		NE	Rv3196	-	hypothetical protein	NE	0
MAB_3503	-	Putative ABC transporter, ATP-binding protein	NE		NE					0
MAB_3504	-	Putative ABC transporter, ATP-binding protein	NE		NE	Rv3197	-	Probable conserved ATP-binding protein ABC transporter	NE	0
MAB_3505c	-	hypothetical protein	NE		NE					0
MAB_3506c	-	Putative short-chain dehydrogenase/reductase	NE		NE					0
MAB_3507	-	Putative ABC transporter, ATP-binding protein	NE		NE					0
MAB_3508c	-	Putative transcriptional regulator	N/A			Rv3197A	whiB7	Probable transcriptional regulatory protein WhiB-like WhiB7	NE	0
MAB_3509c	-	Hypothetical protein	NE		NE					0
MAB_3510c	-	Putative dienelactone hydrolase	NE	ambiguous	NE					0
MAB_3511c	-	Probable DNA helicase II homolog UvrD2	ES		ES	Rv3198c	uvrD2	Probable ATP-dependent DNA helicase II UvrD2	ESD	1
MAB_3512	-	Putative glutaredoxin-like protein	NE	ambiguous	NE	Rv3198A	-	Possible glutaredoxin protein	NE	0
MAB_3513c	-	Putative NADH pyrophosphatase/NUDIX hydrolase	NE		NE	Rv3199c	nudC	Probable NADH pyrophosphatase NudC (NAD+ diphosphatase) (NAD+ pyrophosphatase) (NADP pyrophosphatase)	NE	0
MAB_3514c	-	Possible transmembrane cation transporter	NE		NE	Rv3200c	-	Possible transmembrane cation transporter	NE	0
MAB_3515c	-	Probable ATP-dependent DNA helicase	NE		NE	Rv3201c	-	Probable ATP-dependent DNA helicase	NE	0
MAB_3516c	-	Probable ATP-dependent DNA helicase	NE		NE	Rv3202c	-	Possible ATP-dependent DNA helicase	NE	0
MAB_3517	-	Putative hydrolase, alpha/beta fold LipV	NE		NE	Rv3203	lipV	Possible lipase LipV	NE	0
MAB_3518	-	Possible DNA-methyltransferase	NE		NE	Rv3204	-	Possible DNA-methyltransferase (modification methylase)	NE	0
MAB_3519c	-	hypothetical protein	NE		NE	Rv0259c	-	hypothetical protein	NE	0
MAB_3520c	-	Possible transcriptional regulatory protein	NE		NE	Rv0260c	-	Possible transcriptional regulatory protein	NE	0
MAB_3521c	-	Probable nitrite reductase	NE		NE	Rv0253	nirD	Probable nitrite reductase [NAD(P)H] small subunit NirD	NE	0
MAB_3522c	-	Probable nitrite reductase	NE		NE	Rv0252	nirB	Probable nitrite reductase [NAD(P)H] large subunit [FAD flavoprotein] NirB	NE	0
MAB_3523c	-	Probable integral membrane nitrite extrusion protein NarK3	NE		NE	Rv0261c	narK3	Probable integral membrane nitrite extrusion protein NarK3 (nitrite facilitator)	NE	0
MAB_3524c	-	hypothetical protein	NE		NE	Rv3205c	-	hypothetical protein	NE	0
MAB_3525c	-	adenylyltransferase/sulfurtransferase MoeZ	ES		NE	Rv3206c	moeB1	Probable molybdenum cofactor biosynthesis protein MoeB1 (MPT-synthase sulfurylase) (molybdopterin synthase sulphurylase)	ES	0
MAB_3526c	-	hypothetical protein	NE	ambiguous	NE	Rv3207c	-	hypothetical protein	NE	0
MAB_3527	-	Putative transcriptional regulator, TetR family	NE		NE	Rv3208	-	Probable transcriptional regulatory protein (probably TetR-family)	NE	0
MAB_3528c	-	hypothetical protein	NE		NE	Rv3208A	TB9.4	Conserved protein TB9.4	NE	0
MAB_3529	-	hypothetical protein	NE	ambiguous	NE	Rv3209	-	Conserved hypothetical threonine and proline rich protein	NE	0
MAB_3530c	-	hypothetical protein	NE		NE	Rv3210c	-	hypothetical protein	NE	0
MAB_3531	-	Probable ATP-dependent DEAD-box RNA helicase	NE		NE	Rv3211	rhlE	Probable ATP-dependent RNA helicase RhlE	GD	0
MAB_3532	-	hypothetical protein	NE		NE	Rv3212	-	Conserved alanine valine rich protein	GD	0
MAB_3533c	-	Putative cobyrinic acid a,c-diamide synthase	NE		NE	Rv3213c	-	Possible SOJ/para-related protein	NE	0
MAB_3534	-	Possible phosphoglycerate mutase EntD	NE		NE	Rv3214	gpm2	Possible phosphoglycerate mutase Gpm2 (phosphoglyceromutase) (PGAM) (BPG-dependent PGAM)	NE	0
MAB_3535	-	Probable isochorismate synthase EntC	NE		NE	Rv3215	entC	Probable isochorismate synthase EntC (isochorismate hydroxymutase) (enterochelin biosynthesis)	GD	0
MAB_3536	-	Putative acetyltransferase	NE		NE					0
MAB_3537c	-	hypothetical protein	NE		NE	Rv3217c	-	Probable conserved integral membrane protein	NE	0
MAB_3538	-	Conserved hypothetical protein (diacylglycerol kinase?)	NE		NE	Rv3218	-	hypothetical protein	NE	0
MAB_3539	-	Putative transcriptional regulator, WhiB family	NE	low-confidence	NE	Rv3219	whiB1	Transcriptional regulatory protein WhiB-like WhiB1 Contains [4FE-4S]2+ cluster	GD	0
MAB_3540c	-	Probable two component sensor kinase	GA		GA	Rv3220c	-	Probable two component sensor kinase	NE	0
MAB_3541c	-	acetyl-CoA carboxylase biotin carboxyl carrier protein subunit	GA		GA	Rv3221c	TB7.3	Biotinylated protein TB7.3	Uncertain	0
MAB_3542c	-	Conserved hypothetical protein (possible anti-sigma factor)	GA	low-confidence	GA	Rv3221A	rshA	Anti-sigma factor RshA	Uncertain	0
MAB_3543c	-	RNA polymerase sigma-E factor	GA		GA	Rv3223c	sigH	Alternative RNA polymerase sigma-E factor (sigma-24) SigH (RPOE)	NE	0
MAB_3544	-	hypothetical protein	GA		GA	Rv3224B	-	hypothetical protein	NE	0
MAB_3545c	-	hypothetical protein	GA		GA	Rv3226c	-	hypothetical protein	NE	0
MAB_3546	-	3-phosphoshikimate 1-carboxyvinyltransferase	GD	ambiguous	ES	Rv3227	aroA	3-phosphoshikimate 1-carboxyvinyltransferase AroA (5-enolpyruvylshikimate-3-phosphate synthase) (EPSP synthase) (EPSPS)	ES	1
MAB_3547	-	hypothetical protein	GD		NE	Rv3228	-	hypothetical protein	NE	0
MAB_3548c	-	Putative fatty acid desaturase	NE	low-confidence	NE					0
MAB_3549c	-	Putative oxidoreductase	NE		NE	Rv3230c	-	Hypothetical oxidoreductase	NE	0
MAB_3550c	-	hypothetical protein	NE		NE	Rv3231c	-	hypothetical protein	GA	0
MAB_3551c	-	hypothetical protein	NE		NE	Rv3234c	tgs3	Putative triacylglycerol synthase (diacylglycerol acyltransferase) Tgs3	GA	0
MAB_3552	-	hypothetical protein	NE		NE	Rv3235	-	Hypothetical alanine arginine proline rich protein	NE	0
MAB_3553	-	Possible 2-isopropylmalate synthase	NE		NE					0
MAB_3554	-	Probable ketopantoate reductase ApbA/PanE	NE		NE	Rv2573	-	hypothetical protein	NE	0
MAB_3555	-	Major facilitator superfamily	NE		NE					0
MAB_3556	-	Putative hydrolase, alpha/beta fold	NE		NE					0
MAB_3557	-	hypothetical protein	NE	ambiguous	NE					0
MAB_3558	-	Hypothetical protein	NE		NE					0
MAB_3559c	-	hypothetical protein	NE		NE					0
MAB_3561c	-	hypothetical protein	NE		NE					0
MAB_3562c	-	Putative membrane protein, MmpL family	NE		NE					0
MAB_3563c	-	Putative membrane protein, MmpS family	NE		NE					0
MAB_3564c	-	Hypothetical dipeptidyl aminopeptidase/ acylaminoacyl-peptidase related protein	NE		NE					0
MAB_3565	-	Putative transcriptional regulator, TetR family	NE		NE					0
MAB_3566c	-	Putative cyclase	NE		NE					0
MAB_3567c	-	Putative carboxymuconolactone decarboxylase	NE		NE					0
MAB_3568c	-	Putative thioesterase	NE		NE					0
MAB_3569c	-	hypothetical protein	NE		NE					0
MAB_3570c	-	Putative 4'-phosphopantetheinyl transferase	NE		NE					0
MAB_3571c	-	hypothetical protein	NE		NE					0
MAB_3572c	-	hypothetical protein	NE		NE					0
MAB_3573c	-	HAD-superfamily phosphatase, subfamily IIIC:FkbH	NE		NE					0
MAB_3574c	-	3-oxoacyl-[acyl-carrier-protein] synthase III	NE		NE					0
MAB_3575c	-	Probable polyketide synthase	NE		NE					0
MAB_3576c	-	Phosphopantetheine attachment site domain protein	NE		NE					0
MAB_3577c	-	Putative acyl-CoA dehydrogenase	NE		NE					0
MAB_3578c	-	Probable acyl-CoA dehydrogenase	NE		NE					0
MAB_3579c	-	Putative acyl-CoA synthase/polyketide synthase	NE		NE					0
MAB_3580c	-	Preprotein translocase secA 1 subunit	ES	ambiguous	ES	Rv3240c	secA1	Probable preprotein translocase SecA1 1 subunit	ESD	1
MAB_3581c	-	hypothetical protein	NE		NE					0
MAB_3582	-	Putative transcriptional regulator, GntR family	NE		NE					0
MAB_3583c	-	hypothetical protein	NE		NE	Rv3241c	-	hypothetical protein	GA	0
MAB_3584	-	Hypothetical protein	NE		NE					0
MAB_3585c	-	hypothetical protein	NE		NE	Rv3242c	-	hypothetical protein	GA	0
MAB_3586c	-	Putative transcriptional regulator, TetR family	NE		NE					0
MAB_3587c	-	hypothetical protein	NE	ambiguous	NE					0
MAB_3588	-	Putative acyl-CoA oxidase	NE		NE					0
MAB_3589c	-	Probable conserved lipoprotein LpqB	NE		NE	Rv3244c	lpqB	Probable conserved lipoprotein LpqB	ES	0
MAB_3590c	-	Probable sensor histidine kinase MtrB	NE		NE	Rv3245c	mtrB	Two component sensory transduction histidine kinase MtrB	GD	0
MAB_3591c	-	DNA-binding response regulator MtrA	NE		NE	Rv3246c	mtrA	Two component sensory transduction transcriptional regulatory protein MtrA	ES	0
MAB_3592c	-	Putative medium-chain acyl-CoA ligase	NE		NE					0
MAB_3593	-	Possible Mg2+ transport P-type ATPase C MgtC	NE		NE	Rv1811	mgtC	Possible Mg2+ transport P-type ATPase C MgtC	GA	0
MAB_3594c	-	Probable thymidylate kinase Tmk	ES		ES	Rv3247c	tmk	Thymidylate kinase Tmk (dTMP kinase) (thymidylic acid kinase) (TMPK)	ES	1
MAB_3595c	-	adenosylhomocysteinase	NE		NE	Rv3248c	sahH	Probable adenosylhomocysteinase SahH (S-adenosyl-L-homocysteine hydrolase) (adohcyase)	ES	0
MAB_3596c	-	Putative transcriptional regulator, TetR family	GA		GA	Rv3249c	-	Possible transcriptional regulatory protein (probably TetR-family)	NE	0
MAB_3597c	-	Probable rubredoxin RubB	GA		GA	Rv3250c	rubB	Probable rubredoxin RubB	NE	0
MAB_3598c	-	Putative alkane-1-monooxygenase AlkB (fatty acid omega-hydroxylase)	GA		GA	Rv3252c	alkB	Probable transmembrane alkane 1-monooxygenase AlkB (alkane 1-hydroxylase) (lauric acid omega-hydroxylase) (omega-hydroxylase) (fatty acid omega-hydroxylase) (alkane hydroxylase-rubredoxin)	GA	0
MAB_3599c	-	Putative amino acid permease	NE		NE	Rv3253c	-	Possible cationic amino acid transport integral membrane protein	NE	0
MAB_3600c	-	Putative cation transporter	NE		NE					0
MAB_3601c	-	Probable mannose-6-phosphate isomerase ManA	ES		ES	Rv3255c	manA	Probable mannose-6-phosphate isomerase ManA (phosphomannose isomerase) (phosphomannoisomerase) (PMI) (phosphohexoisomerase) (phosphohexomutase)	ES	1
MAB_3602c	-	hypothetical protein	GD		NE	Rv3256c	-	hypothetical protein	NE	0
MAB_3603c	-	Probable phosphomannomutase	ES		ES	Rv3257c	pmmA	Probable phosphomannomutase PmmA (PMM) (phosphomannose mutase)	ES	1
MAB_3604c	-	hypothetical protein	NE		NE	Rv3258c	-	hypothetical protein	NE	0
MAB_3605	-	hypothetical protein	NE		NE	Rv3259	-	hypothetical protein	NE	0
MAB_3606c	-	Putative transcriptional regulator, WhiB family	NE	low-confidence	NE	Rv3260c	whiB2	Probable transcriptional regulatory protein WhiB-like WhiB2	ES	0
MAB_3607	-	2-phospho-L-lactate transferase	NE		NE	Rv3261	fbiA	Probable F420 biosynthesis protein FbiA	NE	0
MAB_3608	-	F420-0:gamma-glutamyl ligase	NE		NE	Rv3262	fbiB	Probable F420 biosynthesis protein FbiB	NE	0
MAB_3609	-	Conserved hypothetical protein (NUDIX hydrolase?)	NE		NE					0
MAB_3610c	-	Hypothetical protein	NE		NE					0
MAB_3611c	-	Putative sugar-phosphate nucleotidyl transferase	ES		ES	Rv3264c	manB	D-alpha-D-mannose-1-phosphate guanylyltransferase ManB (D-alpha-D-heptose-1-phosphate guanylyltransferase)	ES	1
MAB_3612c	-	Putative dTDP-rhamnosyltransferase	ES		ES	Rv3265c	wbbL1	dTDP-RHA:a-D-GlcNAc-diphosphoryl polyprenol,a-3-L-rhamnosyl transferase WbbL1 (alpha-L-rhamnose-(1->3)-alpha-D-GlcNAc(1->P)-P- decaprenyl)	ES	1
MAB_3613c	-	Possible DTDP-rhamnose modification protein RmlD	ES		ES	Rv3266c	rmlD	dTDP-6-deoxy-L-lyxo-4-hexulose reductase RmlD (dTDP-rhamnose modification protein) (dTDP-rhamnose biosynthesis protein) (dTDP-rhamnose synthase)	ES	1
MAB_3614	-	hypothetical protein	NE		NE	Rv3267	-	Conserved protein (CPSA-related protein)	NE	0
MAB_3615	-	hypothetical protein	NE		NE	Rv3268	-	hypothetical protein	NE	0
MAB_3617	-	hypothetical protein	NE		NE	Rv2248	-	hypothetical protein	NE	0
MAB_3618c	-	Probable acyl-CoA dehydrogenase FadE	NE		NE	Rv3274c	fadE25	Probable acyl-CoA dehydrogenase FadE25	NE	0
MAB_3619c	-	5-(carboxyamino)imidazole ribonucleotide mutase	ES		GD	Rv3275c	purE	Probable phosphoribosylaminoimidazole carboxylase catalytic subunit PurE (air carboxylase) (AIRC)	GD	1
MAB_3620c	-	5-(carboxyamino)imidazole ribonucleotide synthase	ES		GD	Rv3276c	purK	Probable phosphoribosylaminoimidazole carboxylase ATPase subunit PurK (air carboxylase) (AIRC)	GD	1
MAB_3621c	-	Probable taurine dioxygenase	NE	ambiguous	NE					0
MAB_3622c	-	Putative quinone oxidoreductase	NE		NE					0
MAB_3623	-	Probable transcriptional regulatory, AraC family	NE	ambiguous	NE					0
MAB_3624c	-	Hypothetical protein	ES		ES					0
MAB_3625c	-	hypothetical protein	NE		NE	Rv3278c	-	Probable conserved transmembrane protein	GA	0
MAB_3626c	-	Possible biotin--acetyl-CoA-carboxylase ligase (BirA bifunctional protein)	NE	low-confidence	NE	Rv3279c	birA	Possible bifunctional protein BirA: biotin operon repressor + biotin--[acetyl-CoA-carboxylase] synthetase (biotin--protein ligase)	ES	0
MAB_3627c	-	Possible oxidoreductase	NE		NE					0
MAB_3628c	-	Possible fatty-acid-CoA ligase FadD	NE		NE					0
MAB_3629c	-	hypothetical protein	NE		NE					0
MAB_3630c	-	hypothetical protein	NE		NE					0
MAB_3631	-	Probable propionyl-CoA carboxylase beta chain 5 AccD5	ES		ES	Rv3280	accD5	Probable propionyl-CoA carboxylase beta chain 5 AccD5 (pccase) (propanoyl-CoA:carbon dioxide ligase)	ES	1
MAB_3632	-	hypothetical protein	ES		NE					0
MAB_3633	-	Maf-like protein	NE		NE	Rv3282	-	hypothetical protein	NE	0
MAB_3634c	-	Putative gluconate permease	NE		NE					0
MAB_3635c	-	Putative gluconokinase	NE		NE					0
MAB_3636c	-	Probable acyl-CoA dehydrogenase	NE	low-confidence	NE					0
MAB_3637c	-	Putative aminoglycoside phosphotransferase	NE		NE					0
MAB_3638c	-	hypothetical protein	NE	low-confidence	NE					0
MAB_3639	-	Putative luciferase-like protein	NE	ambiguous	NE					0
MAB_3640c	-	Conserved hypothetical protein (dihydroorotate dehydrogenase?)	NE		NE					0
MAB_3641	-	Putative thiosulfate sulfurtransferase	NE		NE	Rv3283	sseA	Probable thiosulfate sulfurtransferase SseA (rhodanese) (thiosulfate cyanide transsulfurase) (thiosulfate thiotransferase)	NE	0
MAB_3642	-	Hypothetical SufE-like protein	NE	low-confidence	NE	Rv3284	-	hypothetical protein	NE	0
MAB_3643	-	Probable bifunctional protein acetyl-/propionyl-CoA carboxylase (alpha chain) AccA3	ES		ES	Rv3285	accA3	Probable bifunctional protein acetyl-/propionyl-coenzyme A carboxylase (alpha chain) AccA3: biotin carboxylase + biotin carboxyl carrier protein (BCCP)	ES	1
MAB_3644	-	hypothetical protein	GA		NE					0
MAB_3645	-	Putative reductase	GA	ambiguous	NE					0
MAB_3646c	-	Probable aminotransferase class-III	GA		NE	Rv3290c	lat	Probable L-lysine-epsilon aminotransferase Lat (L-lysine aminotransferase) (lysine 6-aminotransferase)	GA	0
MAB_3647c	-	Probable transcriptional regulatory protein	GA	ambiguous	NE	Rv3291c	lrpA	Probable transcriptional regulatory protein LrpA (Lrp/AsnC-family)	NE	0
MAB_3648	-	hypothetical protein	GA		NE	Rv3292	-	hypothetical protein	NE	0
MAB_3649	-	Probable aldehyde dehydrogenase	NE		NE	Rv3293	pcd	Probable piperideine-6-carboxilic acid dehydrogenase Pcd (piperideine-6-carboxylate dehydrogenase)	NE	0
MAB_3650	-	Putative TetR-family transcriptional regulator	NE		NE	Rv3295	-	Probable transcriptional regulatory protein (probably TetR-family)	GA	0
MAB_3651	-	Probable ATP-dependent helicase Lhr	NE		NE	Rv3296	lhr	Probable ATP-dependent helicase Lhr (large helicase-related protein)	NE	0
MAB_3652	-	hypothetical protein	NE		NE					0
MAB_3653	-	Probable pyridoxine 5-phosphate oxidase	NE		NE					0
MAB_3654c	-	Pseudouridine synthase	NE		NE	Rv3300c	-	hypothetical protein	NE	0
MAB_3655c	-	Probable glycerol-3-phosphate dehydrogenase	GD	ambiguous	ES	Rv3302c	glpD2	Probable glycerol-3-phosphate dehydrogenase GlpD2	ES	1
MAB_3656c	-	Probable dihydrolipoamide dehydrogenase LpdA	NE		NE	Rv3303c	lpdA	NAD(P)H quinone reductase LpdA	NE	0
MAB_3657	-	hypothetical protein	NE		NE	Rv3304	-	hypothetical protein	NE	0
MAB_3658c	-	Putative peptidase/amidohydrolase	NE		NE	Rv3305c	amiA1	Possible N-acyl-L-amino acid amidohydrolase AmiA1 (N-acyl-L-amino acid aminohydrolase)	NE	0
MAB_3659c	-	Putative peptidase/amidohydrolase	NE		NE	Rv3306c	amiB1	Probable amidohydrolase AmiB1 (aminohydrolase)	NE	0
MAB_3660	-	Purine nucleoside phosphorylase	NE	ambiguous	NE	Rv3307	deoD	Probable purine nucleoside phosphorylase DeoD (inosine phosphorylase) (PNP)	NE	0
MAB_3661	-	Probable phosphomannomutase PmmB	NE		NE	Rv3308	pmmB	Probable phosphomannomutase PmmB (phosphomannose mutase)	NE	0
MAB_3662c	-	Uracil phosphoribosyltransferase	NE		NE	Rv3309c	upp	Probable uracil phosphoribosyltransferase Upp (UMP pyrophosphorylase) (uprtase) (UMP diphosphorylase)	NE	0
MAB_3663	-	Hypothetical protein	NE	ambiguous	NE					0
MAB_3664	-	hypothetical protein	NE		NE					0
MAB_3665	-	Hypothetical protein	NE	ambiguous	NE					0
MAB_3666	-	Hypothetical protein	NE		NE					0
MAB_3667	-	hypothetical protein	NE		NE					0
MAB_3668	-	hypothetical protein	NE		NE	Rv3651	-	hypothetical protein	NE	0
MAB_3669	-	hypothetical protein	NE	low-confidence	NE	Rv3311	-	hypothetical protein	NE	0
MAB_3670c	-	Adenosine deaminase	NE		NE	Rv3313c	add	Probable adenosine deaminase Add (adenosine aminohydrolase)	NE	0
MAB_3671c	-	Probable thymidine phosphorylase DeoA	NE		NE	Rv3314c	deoA	Probable thymidine phosphorylase DeoA (tdrpase) (pyrimidine phosphorylase)	NE	0
MAB_3672c	-	Probable cytidine deaminase Cdd	NE		NE	Rv3315c	cdd	Probable cytidine deaminase Cdd (cytidine aminohydrolase) (cytidine nucleoside deaminase)	NE	0
MAB_3673	-	Probable succinate dehydrogenase (cytochrome b-556 subunit) SdhC	ES		GD	Rv3316	sdhC	Probable succinate dehydrogenase (cytochrome B-556 subunit) SdhC (succinic dehydrogenase) (fumarate reductase) (fumarate dehydrogenase) (fumaric hydrogenase)	NE	0
MAB_3674	-	Probable succinate dehydrogenase, hydrophobic membrane anchor protein SdhD	NE		NE	Rv3317	sdhD	Probable succinate dehydrogenase (hydrophobic membrane anchor subunit) SdhD (succinic dehydrogenase) (fumarate reductase) (fumarate dehydrogenase) (fumaric hydrogenase)	NE	0
MAB_3675	-	Probable succinate dehydrogenase, flavoprotein subunit SdhA	ES		GD	Rv3318	sdhA	Probable succinate dehydrogenase (flavoprotein subunit) SdhA (succinic dehydrogenase) (fumarate reductase) (fumarate dehydrogenase) (fumaric hydrogenase)	NE	0
MAB_3676	-	Probable succinate dehydrogenase (iron-sulphur protein) SdhB	ES		GD	Rv3319	sdhB	Probable succinate dehydrogenase (iron-sulphur protein subunit) SdhB (succinic dehydrogenase) (fumarate reductase) (fumarate dehydrogenase) (fumaric hydrogenase)	NE	0
MAB_3677	-	Possible transposase fusion protein	NE		NE	Rv3327	-	Probable transposase fusion protein	NE	0
MAB_3678c	-	Probable alternative RNA polymerase sigma factor SigJ	NE		NE	Rv3328c	sigJ	Probable alternative RNA polymerase sigma factor (fragment) SigJ	NE	0
MAB_3679c	-	Hypothetical protein	NE		NE					0
MAB_3680	-	Strictosidine synthase family protein	NE		NE					0
MAB_3681	-	Probable penicillin-binding protein DacB1	NE		NE	Rv3330	dacB1	Probable penicillin-binding protein DacB1 (D-alanyl-D-alanine carboxypeptidase) (DD-peptidase) (DD-carboxypeptidase) (PBP) (DD-transpeptidase) (serine-type D-ala-D-ala carboxypeptidase) (D-amino acid hydrolase)	NE	0
MAB_3682c	-	hypothetical protein	NE	ambiguous	NE	Rv3335c	-	Probable conserved integral membrane protein	NE	0
MAB_3683c	-	Tryptophanyl-tRNA synthetase (TrpS)	ES		ES	Rv3336c	trpS	Probable tryptophanyl-tRNA synthetase TrpS (tryptophan--tRNA ligase) (TRPRS) (tryptophan translase)	ES	1
MAB_3684c	-	Putative exodeoxyribonuclease	NE		NE					0
MAB_3685	-	hypothetical protein	NE		NE	Rv3338	-	hypothetical protein	NE	0
MAB_3686c	-	Probable isocitrate dehydrogenase	ES		NE	Rv0066c	icd2	Probable isocitrate dehydrogenase [NADP] Icd2 (oxalosuccinate decarboxylase) (IDH) (NADP+-specific ICDH) (IDP)	NE	0
MAB_3687	-	Probable o-acetylhomoserine sulfhydrylase MetC (homocysteine synthase)	GD		NE	Rv3340	metC	Probable O-acetylhomoserine sulfhydrylase MetC (homocysteine synthase) (O-acetylhomoserine (thiol)-lyase) (OAH sulfhydrylase) (O-acetyl-L-homoserine sulfhydrylase)	NE	0
MAB_3688	-	Homoserine O-acetyltransferase	GD	ambiguous	NE	Rv3341	metA	Probable homoserine O-acetyltransferase MetA (homoserine O-trans-acetylase) (homoserine transacetylase) (HTA)	ES	0
MAB_3689	-	Putative methyltransferase	NE		NE	Rv3342	-	Possible methyltransferase (methylase)	NE	0
MAB_3690	-	Hypothetical protein	NE		NE					0
MAB_3691c	-	hypothetical protein	NE		NE	Rv3355c	-	Probable integral membrane protein	GA	0
MAB_3692c	-	Probable bifunctional protein FolD	ES		ES	Rv3356c	folD	Probable bifunctional protein FolD: methylenetetrahydrofolate dehydrogenase + methenyltetrahydrofolate cyclohydrolase	ES	1
MAB_3693c	-	Possible oxidoreductase	GA	ambiguous	GA	Rv3368c	-	Possible oxidoreductase	NE	0
MAB_3694	-	Possible oxidoreductase	GA		GA	Rv3359	-	Possible oxidoreductase	NE	0
MAB_3695	-	Hypothetical protein	GA		GA					0
MAB_3696c	-	Putative transcriptional regulator	GA		GA					0
MAB_3697	-	Putative epimerase/dehydratase	NE	ambiguous	NE					0
MAB_3698	-	Putative ABC transporter, ATP-binding protein	NE	ambiguous	NE	Rv1747	-	Probable conserved transmembrane ATP-binding protein ABC transporter	NE	0
MAB_3699c	-	hypothetical protein	NE		NE	Rv3361c	-	hypothetical protein	NE	0
MAB_3700c	-	hypothetical protein	NE	ambiguous	NE					0
MAB_3701c	-	Putative AraC-family regulatory protein	NE		NE					0
MAB_3702	-	Probable tRNA/rRNA methyltransferase SpoU	NE		NE	Rv3366	spoU	Probable tRNA/rRNA methylase SpoU (tRNA/rRNA methyltransferase)	NE	0
MAB_3703c	-	Error-prone DNA polymerase	NE		NE	Rv3370c	dnaE2	Probable DNA polymerase III (alpha chain) DnaE2 (DNA nucleotidyltransferase)	NE	0
MAB_3704	-	hypothetical protein	NE	ambiguous	NE					0
MAB_3705	-	Putative TetR family regulatory protein	NE	ambiguous	NE					0
MAB_3706	-	hypothetical protein	NE		NE					0
MAB_3707c	-	Hypothetical protein	NE		NE					0
MAB_3708c	-	hypothetical protein	NE		NE					0
MAB_3709c	-	Hypothetical protein	NE		NE					0
MAB_3710	-	Possible multi-functional enzyme with acyl-CoA-reductase activity AcrA1	NE		NE	Rv3391	acrA1	Possible multi-functional enzyme with acyl-CoA-reductase activity AcrA1	NE	0
MAB_3711	-	Putative nucleoside hydrolase IunH	NE		NE	Rv3393	iunH	Probable nucleoside hydrolase IunH (purine nucleosidase)	NE	0
MAB_3712c	-	hypothetical protein	NE		NE	Rv3394c	-	hypothetical protein	NE	0
MAB_3713c	-	hypothetical protein	NE		NE	Rv3395c	-	hypothetical protein	NE	0
MAB_3714c	-	Putative two-component system response regulator, LuxR family	NE		NE					0
MAB_3715c	-	Putative two-component system sensor kinase	NE		NE					0
MAB_3716	-	hypothetical protein	NE		NE					0
MAB_3717	-	Hypothetical protein	NE		NE					0
MAB_3718c	-	GMP synthase [glutamine-hydrolyzing]	ES		ES	Rv3396c	guaA	Probable GMP synthase [glutamine-hydrolyzing] GuaA (glutamine amidotransferase) (GMP synthetase)	ES	1
MAB_3719c	-	Putative cholesterol oxidase ChoD	NE	ambiguous	NE	Rv3409c	choD	Cholesterol oxidase ChoD (cholesterol-O2 oxidoreductase)	GA	0
MAB_3720c	-	Putative inosine-5'-monophosphate dehydrognase GuaB3	NE		NE	Rv3410c	guaB3	Probable inosine-5'-monophosphate dehydrogenase GuaB3 (imp dehydrogenase) (inosinic acid dehydrogenase) (inosinate dehydrogenase) (imp oxidoreductase) (inosine-5'-monophosphate oxidoreductase) (IMPDH) (IMPD)	GD	0
MAB_3721c	-	Probable inosine-5'-monophosphate dehydrogenase GuaB2	ES		ES	Rv3411c	guaB2	Probable inosine-5'-monophosphate dehydrogenase GuaB2 (imp dehydrogenase) (inosinic acid dehydrogenase) (inosinate dehydrogenase) (imp oxidoreductase) (inosine-5'-monophosphate oxidoreductase) (IMPDH) (IMPD)	ES	1
MAB_3722	-	hypothetical protein	NE		NE	Rv3412	-	hypothetical protein	NE	0
MAB_3723c	-	hypothetical protein	NE		NE	Rv3413c	-	Unknown alanine and proline rich protein	NE	0
MAB_3724c	-	Probable RNA polymerase sigma-D factor	NE	low-confidence	GA	Rv3414c	sigD	Probable alternative RNA polymerase sigma-D factor SigD	NE	0
MAB_3725c	-	hypothetical protein	GA		GA	Rv3415c	-	hypothetical protein	NE	0
MAB_3726	-	Putative transcriptional regulator, WhiB family	GA	ambiguous	GA	Rv3416	whiB3	Transcriptional regulatory protein WhiB-like WhiB3 Contains [4FE-4S] cluster	NE	0
MAB_3727c	-	Hypothetical protein	GA	ambiguous	GA	Rv3033	-	hypothetical protein	NE	0
MAB_3728c	-	Hypothetical protein	GA		GA					0
MAB_3729c	-	hypothetical protein	NE		NE					0
MAB_3730c	-	Hypothetical protein	NE		NE					0
MAB_3731c	-	60 kDa chaperonin 1 (GroEL protein 1)	NE		NE	Rv3417c	groEL1	60 kDa chaperonin 1 GroEL1 (protein CPN60-1) (GroEL protein 1)	NE	0
MAB_3732c	-	10 kDa chaperonin (GroES)	ES		ES	Rv3418c	groES	10 kDa chaperonin GroES (protein CPN10) (protein GroES) (BCG-a heat shock protein) (10 kDa antigen)	ES	1
MAB_3733c	-	hypothetical protein	NE		NE					0
MAB_3734c	-	Probable O-sialoglycoprotein endopeptidase	NE		NE	Rv3419c	gcp	Probable O-sialoglycoprotein endopeptidase Gcp (glycoprotease)	NE	0
MAB_3735c	-	Probable ribosomal-protein-alanine acetyltransferase RimI	NE		NE	Rv3420c	rimI	Ribosomal-protein-alanine acetyltransferase RimI (acetylating enzyme for N-terminal of ribosomal protein S18)	NE	0
MAB_3736c	-	hypothetical protein	NE		NE	Rv3421c	-	hypothetical protein	NE	0
MAB_3737c	-	hypothetical protein	NE	ambiguous	NE	Rv3422c	-	hypothetical protein	GD	0
MAB_3738c	-	Putative hydrolase alpha/beta fold	NE		NE	Rv3171c	hpx	Possible non-heme haloperoxidase Hpx	NE	0
MAB_3739c	-	Alanine racemase	GD		NE	Rv3423c	alr	Alanine racemase Alr	ES	0
MAB_3740c	-	Probable glutamate decarboxylase GadB	NE		NE	Rv3432c	gadB	Probable glutamate decarboxylase GadB	GA	0
MAB_3741c	-	hypothetical protein	NE		NE	Rv3433c	-	hypothetical protein	GA	0
MAB_3742c	-	Conserved hypothetical protein (carboxylesterase?)	NE	low-confidence	GD					0
MAB_3743c	-	Glucosamine--fructose-6-phosphate aminotransferase	ES		ES	Rv3436c	glmS	Probable glucosamine--fructose-6-phosphate aminotransferase [isomerizing] GlmS (hexosephosphate aminotransferase) (D-fructose-6-phosphate amidotransferase) (GFAT) (L-glutamine-D-fructose-6-phosphate amidotransferase) (glucosamine-6-phosphate synthase)	ES	1
MAB_3744	-	hypothetical protein	NE		NE	Rv3438	-	hypothetical protein	GA	0
MAB_3745c	-	Hypothetical protein	NE	low-confidence	NE					0
MAB_3746c	-	hypothetical protein	NE		NE	Rv3439c	-	Conserved hypothetical alanine and proline rich protein	GA	0
MAB_3747c	-	hypothetical protein	NE	ambiguous	NE	Rv3440c	-	Hypothetical protein	GA	0
MAB_3748	-	Putative luciferase-like oxidoreductase	NE		NE					0
MAB_3749	-	Putative phosphodiesterase/alkaline phosphatase	NE		NE					0
MAB_3750c	-	Phosphoglucosamine mutase MrsA	ES		ES	Rv3441c	mrsA	Probable phospho-sugar mutase / MrsA protein homolog	ES	1
MAB_3751c	rpsI	30S ribosomal protein S9	ES	low-confidence	GD	Rv3442c	rpsI	30S ribosomal protein S9 RpsI	ES	0
MAB_3752c	rplM	50S ribosomal protein L13	ES		GD	Rv3443c	rplM	50S ribosomal protein L13 RplM	ES	1
MAB_3753c	-	hypothetical protein	NE	ambiguous	NE	Rv3444c	esxT	Putative ESAT-6 like protein EsxT	NE	0
MAB_3754c	-	Hypothetical protein	NE		NE					0
MAB_3755c	-	hypothetical protein	NE	ambiguous	NE	Rv3446c	-	Hypothetical alanine and valine rich protein	NE	0
MAB_3756c	-	Putative FtsK/SpoIIIE family protein	NE		NE	Rv3447c	eccC4	ESX conserved component EccC4 ESX-4 type VII secretion system protein Probable membrane protein	NE	0
MAB_3757	-	hypothetical protein	NE		NE	Rv3448	eccD4	ESX conserved component EccD4 ESX-4 type VII secretion system protein Probable integral membrane protein	NE	0
MAB_3758	-	Putative protease	NE		NE	Rv3449	mycP4	Probable membrane-anchored mycosin MycP4 (serine protease) (subtilisin-like protease) (subtilase-like) (mycosin-4)	NE	0
MAB_3759c	-	hypothetical protein	NE		NE	Rv3450c	eccB4	ESX conserved component EccB4 ESX-4 type VII secretion system protein Probable membrane protein	NE	0
MAB_3760	-	hypothetical protein	NE		NE	Rv1797	eccE5	ESX conserved component EccE5 ESX-5 type VII secretion system protein Probable membrane protein	GD	0
MAB_3761c	-	hypothetical protein	NE		NE					0
MAB_3762	-	hypothetical protein	NE		NE					0
MAB_3763	-	Probable cutinase cut2 precursor	NE		NE	Rv2301	cut2	Probable cutinase Cut2	NE	0
MAB_3764	-	Probable epoxide hydrolase EphA	NE		NE					0
MAB_3765	-	Probable cutinase cut3 precursor	NE		NE					0
MAB_3766	-	Probable cutinase cut3 precursor	NE		NE	Rv3451	cut3	Probable cutinase precursor Cut3	NE	0
MAB_3767c	-	Hypothetical protein	NE	ambiguous	NE					0
MAB_3768c	-	tRNA pseudouridine synthase A	NE		NE	Rv3455c	truA	Probable tRNA pseudouridine synthase a TruA (pseudouridylate synthase I) (pseudouridine synthase I) (uracil hydrolyase)	GD	0
MAB_3769c	rplQ	50S ribosomal proein L17	GD		GD	Rv3456c	rplQ	50S ribosomal protein L17 RplQ	GD	1
MAB_3770c	-	DNA-directed RNA polymerase alpha chain RpoA	GD		GD	Rv3457c	rpoA	Probable DNA-directed RNA polymerase (alpha chain) RpoA (transcriptase alpha chain) (RNA polymerase alpha subunit) (DNA-directed RNA nucleotidyltransferase)	ES	1
MAB_3771c	rpsD	30S ribosomal protein S4	GD	ambiguous	ES	Rv3458c	rpsD	30S ribosomal protein S4 RpsD	ES	1
MAB_3772c	rpsK	30S ribosomal protein S11	N/A		ES	Rv3459c	rpsK	30S ribosomal protein S11 RpsK	Uncertain	0
MAB_3773c	rpsM	30S ribosomal protein S13	GD	ambiguous	ES	Rv3460c	rpsM	30S ribosomal protein S13 RpsM	ES	1
MAB_3774c	-	Translation initiation factor IF-1	GD	ambiguous	GD	Rv3462c	infA	Probable translation initiation factor if-1 InfA	GD	1
MAB_3775c	-	Putative monooxygenase	NE	ambiguous	GA					0
MAB_3776	-	Hypothetical protein	NE	ambiguous	GA					0
MAB_3777	-	Band 7 protein	NE		NE					0
MAB_3778	-	hypothetical protein	NE		NE	Rv3463	-	hypothetical protein	NE	0
MAB_3779	-	DTDP-glucose 4,6-dehydratase RmlB	ES		ES	Rv3464	rmlB	dTDP-glucose 4,6-dehydratase RmlB	ES	1
MAB_3780	-	DTDP-4-dehydrorhamnose 3,5-epimerase RmlC	ES		ES	Rv3465	rmlC	dTDP-4-dehydrorhamnose 3,5-epimerase RmlC (dTDP-4-keto-6-deoxyglucose 3,5-epimerase) (dTDP-L-rhamnose synthetase) (thymidine diphospho-4-keto-rhamnose 3,5-epimerase)	ES	1
MAB_3781	-	hypothetical protein	NE		NE					0
MAB_3782c	-	Methionine aminopeptidase Map	NE		NE	Rv0734	mapA	Methionine aminopeptidase MapA (map) (peptidase M) (MetAP)	NE	0
MAB_3783c	-	Adenylate kinase	NE	low-confidence	GD	Rv0733	adk	Adenylate kinase Adk (ATP-AMP transphosphorylase)	NE	0
MAB_3784c	-	Preprotein translocase secY subunit	ES		ES	Rv0732	secY	Probable preprotein translocase SecY	ES	1
MAB_3785c	-	Probable conserved lipoprotein LppF	NE		NE	Rv1921c	lppF	Probable conserved lipoprotein LppF	NE	0
MAB_3786c	-	Hypothetical protein	NE		NE					0
MAB_3787	-	hypothetical protein	NE		NE	Rv3399	-	Possible S-adenosylmethionine-dependent methyltransferase	NE	0
MAB_3788c	-	hypothetical protein	NE		NE	Rv1101c	-	hypothetical protein	NE	0
MAB_3789c	-	Possible protease IV SppA (endopeptidase IV)	NE		NE	Rv0724	sppA	Possible protease IV SppA (endopeptidase IV) (signal peptide peptidase)	NE	0
MAB_3790	-	Hypothetical protein	NE		NE					0
MAB_3791	-	Hypothetical protein	NE		NE					0
MAB_3792	-	Luciferase-like protein	NE		NE					0
MAB_3793c	rplO	50S ribosomal protein L15	ES		ES	Rv0723	rplO	50S ribosomal protein L15 RplO	Uncertain	0
MAB_3794c	rpmD	50S ribosomal protein L30	N/A		ES	Rv0722	rpmD	50S ribosomal protein L30 RpmD	Uncertain	0
MAB_3795c	rpsE	30S ribosomal protein S5	ES		ES	Rv0721	rpsE	30S ribosomal protein S5 RpsE	ES	1
MAB_3796c	rplR	50S ribosomal protein L18	ES		ES	Rv0720	rplR	50S ribosomal protein L18 RplR	ES	1
MAB_3797c	rplF	50S ribosomal protein L6	ES		ES	Rv0719	rplF	50S ribosomal protein L6 RplF	ES	1
MAB_3798c	rpsH	30S ribosomal protein S8	GD	ambiguous	ES	Rv0718	rpsH	30S ribosomal protein S8 RpsH	ES	1
MAB_3799c	-	hypothetical protein	GA		GA					0
MAB_3800c	-	Probable glutamate dehydrogenase	GA		GA					0
MAB_3801c	-	Hypothetical protein	GA		GA					0
MAB_3802c	-	Hypothetical protein	GA	ambiguous	GA					0
MAB_3803c	-	Probable carboxylesterase	GA		NE					0
MAB_3804c	rpsN.2	30S ribosomal protein S14P/S29E	ES		ES	Rv0717	rpsN1	30S ribosomal protein S14 RpsN1	Uncertain	0
MAB_3805c	rplE	50S ribosomal protein L5	ES		ES	Rv0716	rplE	50S ribosomal protein L5 RplE	ES	1
MAB_3806c	rplX	50S ribosomal protein L24	ES		ES	Rv0715	rplX	50S ribosomal protein L24 RplX	ES	1
MAB_3807c	rplN	50S ribosomal protein L14	ES		ES	Rv0714	rplN	50S ribosomal protein L14 RplN	ES	1
MAB_3808c	-	Probable dicarboxylic acid transport integral membrane protein KgtP	GA		GA	Rv3476c	kgtP	Probable dicarboxylic acid transport integral membrane protein KgtP (dicarboxylate transporter)	NE	0
MAB_3809c	-	Probable cutinase Cut4	GA		GA					0
MAB_3810	-	Putative hydrolase, alpha/beta fold	GA		GA	Rv3569c	hsaD	4,9-DHSA hydrolase	NE	0
MAB_3811c	rpsQ	30S ribosomal protein S17	ES		ES	Rv0710	rpsQ	30S ribosomal protein S17 RpsQ	ES	1
MAB_3812c	rpmC	50S ribosomal protein L29	ES		ES	Rv0709	rpmC	50S ribosomal protein L29 RpmC	GD	1
MAB_3813c	rplP	50S ribosomal protein L16	ES		ES	Rv0708	rplP	50S ribosomal protein L16 RplP	ES	1
MAB_3814c	rpsC	30S ribosomal protein S3	ES		ES	Rv0707	rpsC	30S ribosomal protein S3 RpsC	ES	1
MAB_3815c	rplV	50S ribosomal protein L22	N/A		ES	Rv0706	rplV	50S ribosomal protein L22 RplV	ES	0
MAB_3816c	rpsS	30S ribosomal protein S19	ES		ES	Rv0705	rpsS	30S ribosomal protein S19 RpsS	ES	1
MAB_3817c	rplB	50S ribosomal protein L2	ES		GD	Rv0704	rplB	50S ribosomal protein L2 RplB	ES	1
MAB_3818c	rplW	50S ribosomal protein L23	GD	ambiguous	GD	Rv0703	rplW	50S ribosomal protein L23 RplW	ES	1
MAB_3819c	rplD	50S ribosomal protein L4	GD	ambiguous	GD	Rv0702	rplD	50S ribosomal protein L4 RplD	ES	1
MAB_3820c	rplC	50S ribosomal protein L3	GD	ambiguous	GD	Rv0701	rplC	50S ribosomal protein L3 RplC	ES	1
MAB_3821c	rpsJ	30S ribosomal protein S10	GD	ambiguous	GD	Rv0700	rpsJ	30S ribosomal protein S10 RpsJ (transcription antitermination factor NusE)	GD	1
MAB_3822	-	Hypothetical protein	GD	ambiguous	NE					0
MAB_3823	-	Pyridoxamine 5'-phosphate oxidase	NE	ambiguous	NE					0
MAB_3824	-	hypothetical protein	NE	low-confidence	NE					0
MAB_3825	-	Cytochrome P450	NE		NE					0
MAB_3826c	-	hypothetical protein	NE		NE	Rv1867	-	hypothetical protein	NE	0
MAB_3827c	-	Ethanolamine ammonia-lyase, small subunit	NE		NE					0
MAB_3828c	-	Ethanolamine ammonia-lyase, large subunit	NE		NE					0
MAB_3829c	-	Ethanolamine permease	NE		NE					0
MAB_3830c	-	Probable dehydrogenase (glucose-methanol-choline oxidoreductase?)	NE		GD	Rv0697	-	Probable dehydrogenase	GD	0
MAB_3831c	-	Putative glycosyltransferase	NE		NE	Rv0696	-	Probable membrane sugar transferase	NE	0
MAB_3832c	-	Conserved hypothetical protein (creatininase?)	NE		NE	Rv0695	-	hypothetical protein	NE	0
MAB_3834c	-	Possible L-lactate dehydrogenase (cytochrome) LldD1	NE		NE	Rv0694	lldD1	Possible L-lactate dehydrogenase (cytochrome) LldD1	NE	0
MAB_3835c	-	Probable coenzyme PQQ synthesis protein E PqqE	NE		NE	Rv0693	pqqE	Probable coenzyme PQQ synthesis protein E PqqE (coenzyme PQQ synthesis protein III)	NE	0
MAB_3836c	-	hypothetical protein	NE		NE	Rv0692	-	hypothetical protein	NE	0
MAB_3837	-	Probable transcriptional regulatory protein TetR	NE		NE	Rv0691c	-	Probable transcriptional regulatory protein	NE	0
MAB_3838c	-	Putative ferredoxin reductase	NE		NE	Rv0688	-	Putative ferredoxin reductase	NE	0
MAB_3839c	-	Putative transcriptional regulator, AsnC family	NE		NE	Rv2324	-	Probable transcriptional regulatory protein (probably AsnC-family)	NE	0
MAB_3840	-	hypothetical protein	NE		NE	Rv2323c	-	hypothetical protein	NE	0
MAB_3841	-	Ornithine aminotransferase RocD1	NE		NE	Rv2322c	rocD1	Probable ornithine aminotransferase (N-terminus part) RocD1 (ornithine--oxo-acid aminotransferase)	NE	0
MAB_3842	-	Probable cationic amino acid transport integral membrane protein	NE		NE	Rv2320c	rocE	Probable cationic amino acid transport integral membrane protein RocE	NE	0
MAB_3843	-	hypothetical protein	NE		GD	Rv2319c	-	Universal stress protein family protein	NE	0
MAB_3844c	-	Putative short-chain dehydrogenase/reductase	NE		NE	Rv0687	-	Probable short-chain type dehydrogenase/reductase	NE	0
MAB_3845c	-	hypothetical protein	NE		NE	Rv0686	-	Probable membrane protein	NE	0
MAB_3846	-	hypothetical protein	NE	ambiguous	NE					0
MAB_3847	-	hypothetical protein	NE		NE					0
MAB_3848c	-	Elongation factor Tu (EF-Tu)	GD	ambiguous	ES	Rv0685	tuf	Probable iron-regulated elongation factor TU Tuf (EF-TU)	ES	1
MAB_3849c	-	Elongation factor G (EF-G)	ES		ES	Rv0684	fusA1	Probable elongation factor G FusA1 (EF-G)	ES	1
MAB_3850c	rpsG	30S ribosomal protein S7	ES		ES	Rv0683	rpsG	30S ribosomal protein S7 RpsG	ES	1
MAB_3851c	rpsL	30S ribosomal protein S12	ES		ES	Rv0682	rpsL	30S ribosomal protein S12 RpsL	ES	1
MAB_3852c	-	Putative transcriptional regulator, TetR family	NE		NE	Rv0681	-	Probable transcriptional regulatory protein (possibly TetR-family)	NE	0
MAB_3853	-	hypothetical protein	NE	low-confidence	NE	Rv0680c	-	Probable conserved transmembrane protein	NE	0
MAB_3854	-	hypothetical protein	NE	ambiguous	NE	Rv0679c	-	Conserved threonine rich protein	NE	0
MAB_3855c	-	Putative lipoprotein LprC	NE		NE					0
MAB_3856c	-	Putative lipoprotein LprB precursor	NE		NE					0
MAB_3857c	-	Probable enoyl-coa hydratase/isomerase	NE	low-confidence	NE	Rv0675	echA5	Probable enoyl-CoA hydratase EchA5 (enoyl hydrase) (unsaturated acyl-CoA hydratase) (crotonase)	NE	0
MAB_3858c	-	hypothetical protein	NE		NE	Rv0674	-	hypothetical protein	NE	0
MAB_3859c	-	Possible enoyl-CoA hydratase/isomerase	NE		NE	Rv0673	echA4	Possible enoyl-CoA hydratase EchA4 (enoyl hydrase) (unsaturated acyl-CoA hydratase) (crotonase)	NE	0
MAB_3860c	-	Probable acyl-CoA dehydrogenase FadE	NE		NE	Rv0672	fadE8	Probable acyl-CoA dehydrogenase FadE8	NE	0
MAB_3861	-	hypothetical protein	NE		NE	Rv1874	-	hypothetical protein	GA	0
MAB_3862	-	Putative transcriptional regulator, ArsR family	NE		NE					0
MAB_3863	-	hypothetical protein	NE		NE					0
MAB_3864c	-	Hypothetical protein	NE		NE					0
MAB_3865	-	hypothetical protein	NE		NE					0
MAB_3866c	-	Putative amino acid permease	NE		NE	Rv1704c	cycA	Probable D-serine/alanine/glycine transporter protein CycA	NE	0
MAB_3867	-	Hypothetical protein	NE		NE					0
MAB_3868c	-	DNA-directed RNA polymerase beta' chain	ES		ES	Rv0668	rpoC	DNA-directed RNA polymerase (beta' chain) RpoC (transcriptase beta' chain) (RNA polymerase beta' subunit)	ES	1
MAB_3869c	-	DNA-directed RNA polymerase beta chain	ES		ES	Rv0667	rpoB	DNA-directed RNA polymerase (beta chain) RpoB (transcriptase beta chain) (RNA polymerase beta subunit)	ES	1
MAB_3870c	-	Probable molybdopterin oxidoreductase	NE	low-confidence	NE					0
MAB_3871c	-	Possible ribonucleotide ABC transporter, ATP-binding	NE		NE	Rv0655	mkl	Possible ribonucleotide-transport ATP-binding protein ABC transporter Mkl	GA	0
MAB_3872c	-	Probable drug-transport integral membrane protein	NE	ambiguous	NE					0
MAB_3873c	-	hypothetical protein	NE		NE					0
MAB_3874c	-	Putative dioxygenase	NE	low-confidence	NE	Rv0654	-	Probable dioxygenase	GA	0
MAB_3875	-	Putative transcriptional regulator, TetR family	NE	low-confidence	NE	Rv0653c	-	Possible transcriptional regulatory protein (probably TetR-family)	NE	0
MAB_3876c	rplL	50S ribosomal protein L7/L12	NE	low-confidence	NE	Rv0652	rplL	50S ribosomal protein L7/L12 RplL (SA1)	Uncertain	0
MAB_3877c	rplJ	50S ribosomal protein L10	NE	low-confidence	NE	Rv0651	rplJ	50S ribosomal protein L10 RplJ	ES	0
MAB_3878	-	Probable lipase/esterase LipG	NE		NE					0
MAB_3879	-	hypothetical protein	NE		NE	Rv0647c	-	hypothetical protein	ES	0
MAB_3880	-	Probable lipase/esterase LipG	NE		NE	Rv0646c	lipG	Probable lipase/esterase LipG	GA	0
MAB_3881	-	Cyclopropane-fatty-acyl-phospholipid synthase 1	NE		NE	Rv3392c	cmaA1	Cyclopropane-fatty-acyl-phospholipid synthase 1 CmaA1 (cyclopropane fatty acid synthase) (CFA synthase) (cyclopropane mycolic acid synthase 1)	NE	0
MAB_3882c	-	Glycerol-3-phosphate dehydrogenase 1 GlpD1	NE		NE	Rv2249c	glpD1	Probable glycerol-3-phosphate dehydrogenase GlpD1	NE	0
MAB_3883c	-	Putative transcriptional regulator, TetR family	NE		NE	Rv2250c	-	Possible transcriptional regulatory protein	NE	0
MAB_3884	-	Possible flavoprotein	NE		NE	Rv2251	-	Possible flavoprotein	NE	0
MAB_3885	-	hypothetical protein	NE		NE	Rv2252	-	Diacylglycerol kinase	NE	0
MAB_3886c	-	hypothetical protein	NE		NE	Rv3767c	-	Possible S-adenosylmethionine-dependent methyltransferase	NE	0
MAB_3887	-	hypothetical protein	GA		GA					0
MAB_3888	-	Putative RNA polymerase sigma-70 factor	NE		NE					0
MAB_3889	-	Putative triacylglycerol lipase precursor	GA		NE					0
MAB_3890c	-	Probable histidine kinase response regulator	NE		NE	Rv3132c	devS	Two component sensor histidine kinase DevS	NE	0
MAB_3891c	-	Probable transcriptional regulator, LuxR family	NE	low-confidence	NE	Rv3133c	devR	Two component transcriptional regulatory protein DevR (probably LuxR/UhpA-family)	NE	0
MAB_3892c	rplA	50S ribosomal protein L1	ES		ES	Rv0641	rplA	50S ribosomal protein L1 RplA	ES	1
MAB_3893c	rplK	50S ribosomal protein L11	NE	low-confidence	NE	Rv0640	rplK	50S ribosomal protein L11 RplK	NE	0
MAB_3894c	-	Transcription antitermination protein NusG	NE	low-confidence	NE	Rv0639	nusG	Probable transcription antitermination protein NusG	ES	0
MAB_3895c	-	Probable preprotein translocase SecE subunit	NE	low-confidence	NE	Rv0638	secE1	Probable preprotein translocase SecE1	ES	0
MAB_3896c	-	hypothetical protein	NE	low-confidence	NE	Rv0637	hadC	(3R)-hydroxyacyl-ACP dehydratase subunit HadC	NE	0
MAB_3897c	-	hypothetical protein	NE	low-confidence	NE	Rv0636	hadB	(3R)-hydroxyacyl-ACP dehydratase subunit HadB	ES	0
MAB_3898c	-	hypothetical protein	NE	ambiguous	NE	Rv0635	hadA	(3R)-hydroxyacyl-ACP dehydratase subunit HadA	ES	0
MAB_3899c	rpmG.2	50S ribosomal protein L33	NE	ambiguous	NE	Rv0634B	rpmG2	50S ribosomal protein L33 RpmG2	GD	0
MAB_3900c	-	hypothetical protein	NE	ambiguous	NE					0
MAB_3901	-	Peptidase C56 PfpI	NE		NE					0
MAB_3902c	-	hypothetical protein	NE		NE	Rv2004c	-	hypothetical protein	NE	0
MAB_3903	-	hypothetical protein	NE	low-confidence	NE	Rv2032	acg	Conserved protein Acg	NE	0
MAB_3904	-	hypothetical protein	NE	ambiguous	NE	Rv2028c	-	Universal stress protein family protein	NE	0
MAB_3905	-	Hypothetical protein	NE		NE					0
MAB_3906c	-	Hypothetical protein	NE		NE					0
MAB_3907c	-	Putative regulatory protein, LuxR	NE		NE	Rv1204c	-	hypothetical protein	NE	0
MAB_3908c	-	hypothetical protein	NE		NE					0
MAB_3909	-	Putative peroxidase	NE		NE					0
MAB_3910	-	Serine peptidase	NE		NE					0
MAB_3911	-	hypothetical protein	NE	ambiguous	NE					0
MAB_3912	-	hypothetical protein	NE		NE	Rv0566c	-	hypothetical protein	NE	0
MAB_3913	-	Putative translocator	NE		NE					0
MAB_3914c	-	Probable oxidoreductase	NE		NE	Rv1360	-	Probable oxidoreductase	NE	0
MAB_3915	-	Probable glycerol-3-phosphate dehydrogenase 2	NE		NE	Rv0564c	gpdA1	Probable glycerol-3-phosphate dehydrogenase [NAD(P)+] GpdA1 (NAD(P)H-dependent glycerol-3-phosphate dehydrogenase) (NAD(P)H-dependent dihydroxyacetone-phosphate reductase)	NE	0
MAB_3916c	-	Probable conserved secreted protein	NE		NE					0
MAB_3917c	-	hypothetical protein	NE		NE					0
MAB_3918c	-	Putative oxidoreductase	NE		NE					0
MAB_3919c	-	Putative short chain dehydrogenase/reductase	NE		NE					0
MAB_3920c	-	Probable monooxygenase	NE		NE	Rv3049c	-	Probable monooxygenase	NE	0
MAB_3921c	-	hypothetical protein	NE		NE					0
MAB_3922c	-	hypothetical protein	NE		NE					0
MAB_3923	-	hypothetical protein	NE		NE					0
MAB_3924c	-	Putative transcriptional regulator, TetR family	NE		NE					0
MAB_3925	-	hypothetical protein	NE		NE					0
MAB_3926	-	hypothetical protein	NE		NE	Rv0738	-	hypothetical protein	Uncertain	0
MAB_3927c	-	Probable protease HtpX homolog	NE	low-confidence	NE	Rv0563	htpX	Probable protease transmembrane protein heat shock protein HtpX	NE	0
MAB_3928c	-	Probable polyprenyl-diphosphate synthase GrcC1	GD	ambiguous	GD	Rv0562	grcC1	Probable polyprenyl-diphosphate synthase GrcC1 (polyprenyl pyrophosphate synthetase)	ES	1
MAB_3929	-	Possible oxidoreductase	NE		NE	Rv0561c	-	Possible oxidoreductase	NE	0
MAB_3930c	-	Ubiquinone/menaquinone biosynthesis methlytransferase UbiE	ES		NE	Rv0558	menH	Probable ubiquinone/menaquinone biosynthesis methyltransferase MenH (2-heptaprenyl-1,4-naphthoquinone methyltransferase)	ES	0
MAB_3931c	-	Probable glycosyl transferase	NE		NE	Rv0557	mgtA	Mannosyltransferase MgtA	NE	0
MAB_3932c	-	hypothetical protein	NE	low-confidence	GD	Rv0556	-	Probable conserved transmembrane protein	ES	0
MAB_3933c	-	Probable bifunctional menaquinone biosynthesis protein MenD	ES		GD	Rv0555	menD	Probable bifunctional menaquinone biosynthesis protein MenD : 2-succinyl-6-hydroxy-2,4-cyclohexadiene-1-carboxylate synthase (SHCHC synthase) + 2-oxoglutarate decarboxylase (alpha-ketoglutarate decarboxylase) (KDC)	ES	1
MAB_3934c	-	Possible hydrolase, alpha/beta fold	NE		NE	Rv0554	bpoC	Possible peroxidase BpoC (non-haem peroxidase)	NE	0
MAB_3935c	-	Probable O-succinylbenzoate synthase MenC	GD	ambiguous	NE	Rv0553	menC	Probable muconate cycloisomerase MenC (cis,cis-muconate lactonizing enzyme) (MLE)	ES	0
MAB_3936c	-	Probable phosphoglycerate mutase	NE		NE					0
MAB_3937	-	Hypothetical protein	NE	ambiguous	NE					0
MAB_3938	-	Putative Clp protease subunit	NE		NE	Rv2667	clpC2	Possible ATP-dependent protease ATP-binding subunit ClpC2	NE	0
MAB_3939	-	hypothetical protein	NE		NE					0
MAB_3940c	-	hypothetical protein	NE		NE	Rv1354c	-	hypothetical protein	NE	0
MAB_3941c	-	hypothetical protein	NE		NE					0
MAB_3942	-	hypothetical protein	NE		NE					0
MAB_3943	-	Conserved hypothetical protein (alkylhydroperoxidase?)	NE	ambiguous	NE					0
MAB_3944	-	hypothetical protein	NE		NE					0
MAB_3945	-	1,4-dihydroxy-2-naphthoyl-CoA synthase	GD	ambiguous	GD	Rv0548c	menB	Naphthoate synthase MenB (dihydroxynaphthoic acid synthetase) (DHNA synthetase)	ES	1
MAB_3946c	-	Putative short chain dehydrogenase/reductase	NE		NE	Rv3224	-	Possible iron-regulated short-chain dehydrogenase/reductase	NE	0
MAB_3947	-	Possible oxidoreductase	NE	low-confidence	NE	Rv0547c	-	Possible oxidoreductase	NE	0
MAB_3948	-	hypothetical protein	NE		NE	Rv0546c	-	hypothetical protein	NE	0
MAB_3949c	-	hypothetical protein	NE		NE					0
MAB_3950c	-	Probable low-affinity inorganic phosphate transporter	NE	ambiguous	NE	Rv0545c	pitA	Probable low-affinity inorganic phosphate transporter integral membrane protein PitA	NE	0
MAB_3951	-	hypothetical protein	NE		NE	Rv0543c	-	hypothetical protein	ES	0
MAB_3952	-	Possible O-succinylbenzoic acid--CoA ligase MenE	ES		GD	Rv0542c	menE	Possible O-succinylbenzoic acid--CoA ligase MenE (OSB-CoA synthetase) (O-succinylbenzoate-CoA synthase)	ES	1
MAB_3953	-	hypothetical protein	NE		NE					0
MAB_3954c	-	hypothetical protein	NE		NE	Rv1883c	-	hypothetical protein	GA	0
MAB_3955	-	hypothetical protein	NE		NE					0
MAB_3956c	-	Probable 5'-methylthioadenosine phosphorylase	NE		NE	Rv0535	pnp	Probable 5'-methylthioadenosine phosphorylase Pnp (MTA phosphorylase)	NE	0
MAB_3957	-	Superoxide dismutase SodM	NE		NE					0
MAB_3958	-	1,4-dihydroxy-2-naphthoate polyprenyltransferase	ES		ES	Rv0534c	menA	1,4-dihydroxy-2-naphthoate octaprenyltransferase MenA (DHNA-octaprenyltransferase)	ES	1
MAB_3959c	-	Putative ATP-dependent Clp protease	NE		NE					0
MAB_3960c	-	hypothetical protein	NE		NE					0
MAB_3961c	-	Hypothetical cytochrome P450	NE		NE					0
MAB_3962	-	Hypothetical cytochrome P450	NE		NE					0
MAB_3963c	-	hypothetical protein	NE		GD					0
MAB_3964	-	hypothetical protein	NE		NE					0
MAB_3965	-	Putative aminotransferase	NE		NE					0
MAB_3966c	-	Probable dehydrogenase/reductase	NE		NE					0
MAB_3967	-	Monooxygenase EthA, flavin-binding	NE		NE					0
MAB_3968	-	Putative sulfotransferase	NE		NE					0
MAB_3969	-	hypothetical protein	NE		NE					0
MAB_3970c	-	hypothetical protein	NE		NE	Rv0531	-	Possible conserved membrane protein	NE	0
MAB_3971	-	hypothetical protein	NE		GA					0
MAB_3972c	-	hypothetical protein	NE	low-confidence	GA	Rv0530	-	hypothetical protein	NE	0
MAB_3973c	-	Possible cytochrome C-type biogenesis protein CcsA	NE	ambiguous	GD	Rv0529	ccsA	Possible cytochrome C-type biogenesis protein CcsA	ES	0
MAB_3974c	-	Putative cytochrome C biogenesis protein ResB	GD	low-confidence	GD	Rv0528	-	Probable conserved transmembrane protein	ES	0
MAB_3975c	-	Putative cytochrome C biogenesis protein CcdA	GD		GD	Rv0527	ccdA	Possible cytochrome C-type biogenesis protein CcdA	ES	1
MAB_3976c	-	Possible thioredoxin	GD	ambiguous	GD	Rv0526	-	Possible thioredoxin protein (thiol-disulfide interchange protein)	ES	1
MAB_3977c	-	Conserved hypothetical protein (phosphoglycerate mutase?)	GD	ambiguous	GD	Rv0525	-	hypothetical protein	ES	1
MAB_3978c	-	Probable glutamate-1-semialdehyde aminotransferase	ES		ES	Rv0524	hemL	Probable glutamate-1-semialdehyde 2,1-aminomutase HemL (GSA) (glutamate-1-semialdehyde aminotransferase) (GSA-at)	ES	1
MAB_3979c	-	hypothetical protein	NE	ambiguous	NE					0
MAB_3980	-	hypothetical protein	NE	low-confidence	NE	Rv0523c	-	hypothetical protein	NE	0
MAB_3981c	-	Probable zinc metalloprotease	NE		NE					0
MAB_3982	-	hypothetical protein	NE		NE					0
MAB_3983c	-	Hypothetical protein	NE		NE					0
MAB_3984c	-	Putative metal transporter ATPase	NE		NE	Rv0092	ctpA	Cation transporter P-type ATPase a CtpA	NE	0
MAB_3985c	-	hypothetical protein	NE	low-confidence	NE					0
MAB_3986c	-	Hypothetical protein	NE		NE					0
MAB_3987c	-	hypothetical protein	NE	low-confidence	NE	Rv0513	-	Possible conserved transmembrane protein	NE	0
MAB_3988c	-	hypothetical protein	NE		NE					0
MAB_3989c	-	hypothetical protein	NE		NE					0
MAB_3990c	-	Probable delta-aminolevulinic acid dehydratase HemB (porphobilinogen synthase)	ES		ES	Rv0512	hemB	Probable delta-aminolevulinic acid dehydratase HemB (porphobilinogen synthase) (ALAD) (ALADH)	ES	1
MAB_3991c	-	Possible Uroporphyrin-III C-methyltransferase	ES		ES	Rv0511	hemD	Probable uroporphyrin-III C-methyltransferase HemD (uroporphyrinogen III methylase) (urogen III methylase) (SUMT) (urogen III methylase) (UROM)	GD	1
MAB_3992c	-	Porphobilinogen deaminase (HemC)	ES		ES	Rv0510	hemC	Probable porphobilinogen deaminase HemC (PBG) (hydroxymethylbilane synthase) (HMBS) (pre-uroporphyrinogen synthase)	ES	1
MAB_3993c	-	Glutamyl-tRNA reductase (HemA)	ES		ES	Rv0509	hemA	Probable glutamyl-tRNA reductase HemA (GLUTR)	ES	1
MAB_3994c	-	hypothetical protein	NE	low-confidence	NE	Rv0508	-	hypothetical protein	NE	0
MAB_3995	-	hypothetical protein	ES		GD	Rv0505c	serB1	Possible phosphoserine phosphatase SerB1 (PSP) (O-phosphoserine phosphohydrolase) (pspase)	NE	0
MAB_3996	-	hypothetical protein	NE	low-confidence	ES	Rv0504c	-	hypothetical protein	NE	0
MAB_3997c	-	Probable transcriptional regulatory protein	NE		NE	Rv3736	-	Transcriptional regulatory protein (probably AraC/XylS-family)	NE	0
MAB_3998	-	hypothetical protein	NE		NE					0
MAB_3999	-	hypothetical protein	NE		NE	Rv0203	-	Possible exported protein	NE	0
MAB_4000	-	Hypothetical protein	NE		NE					0
MAB_4001c	-	Putative 2-nitropropane dioxygenase, NPD	NE		NE					0
MAB_4002c	-	Putative acyltransferase	NE		NE	Rv0502	-	hypothetical protein	NE	0
MAB_4003c	-	Putative UDP-glucose 4-epimerase GalE1	NE		NE	Rv0501	galE2	Possible UDP-glucose 4-epimerase GalE2 (galactowaldenase) (UDP-galactose 4-epimerase) (uridine diphosphate galactose 4-epimerase) (uridine diphospho-galactose 4-epimerase)	NE	0
MAB_4004c	-	Conserved hypothetical protein (excisionase?)	NE	ambiguous	NE	Rv0500A	-	hypothetical protein	NE	0
MAB_4005c	-	Probable pyrroline-5-carboxylate reductase ProC	ES		GD	Rv0500	proC	Probable pyrroline-5-carboxylate reductase ProC (P5CR) (P5C reductase)	ES	1
MAB_4006	-	Putative lipase/esterase/beta-lactamase	NE	low-confidence	NE	Rv1497	lipL	Probable esterase LipL	NE	0
MAB_4007c	-	Ribonucleoside-diphosphate reductase, beta subunit	NE		NE	Rv0233	nrdB	Ribonucleoside-diphosphate reductase (beta chain) NrdB (ribonucleotide reductase small chain)	NE	0
MAB_4008c	-	hypothetical protein	NE	low-confidence	NE					0
MAB_4009c	-	hypothetical protein	NE		NE					0
MAB_4010c	-	hypothetical protein	NE	low-confidence	GA	Rv0499	-	hypothetical protein	NE	0
MAB_4011c	-	Conserved hypothetical protein (xylose isomerase-like)	NE		GA	Rv0498	-	hypothetical protein	NE	0
MAB_4012c	-	hypothetical protein	NE	low-confidence	GA	Rv0497	-	Probable conserved transmembrane protein	NE	0
MAB_4013c	-	Conserved hypothetical protein (phosphatase?)	NE	low-confidence	NE	Rv0496	-	hypothetical protein	NE	0
MAB_4014	-	hypothetical protein	NE		NE	Rv0495c	-	hypothetical protein	NE	0
MAB_4015c	-	hypothetical protein	NE		NE					0
MAB_4016c	-	Hypothetical protein	NE		NE					0
MAB_4017c	-	Probable monooxygenase	NE		NE					0
MAB_4018	-	Similarity with UbiE/COQ5 methyltransferase	NE		NE					0
MAB_4019c	-	Probable oxidoreductase EphD	NE		NE	Rv2214c	ephD	Possible short-chain dehydrogenase EphD	NE	0
MAB_4020c	-	Probable oxidoreductase	NE		NE					0
MAB_4021c	-	hypothetical protein	NE		NE					0
MAB_4022c	-	Probable oxidoreductase	NE		NE					0
MAB_4023c	-	Probable oxidoreductase	NE		NE					0
MAB_4024c	-	Probable monooxygenase	NE		NE	Rv1393c	-	Probable monoxygenase	NE	0
MAB_4025c	-	hypothetical protein	NE		NE					0
MAB_4026c	-	Probable transcriptional regulatory protein TetR	NE		NE					0
MAB_4027	-	TetR family transcriptional regulator	GA		NE					0
MAB_4028	-	Putative YrbE family protein	NE	ambiguous	NE					0
MAB_4029	-	Putative YrbE family protein	NE	ambiguous	NE					0
MAB_4030	-	Putative Mce family protein	NE		NE					0
MAB_4031	-	Putative Mce family protein	NE		NE					0
MAB_4032	-	Putative Mce family protein	NE		NE					0
MAB_4033	-	Putative Mce family protein	NE		NE					0
MAB_4034	-	Putative Mce family protein	NE		NE					0
MAB_4035	-	Putative Mce family protein	NE		NE					0
MAB_4036	-	hypothetical protein	NE		NE					0
MAB_4037	-	Hypothetical protein	NE		NE					0
MAB_4038c	-	hypothetical protein	NE		NE					0
MAB_4039c	-	Probable monooxygenase	NE		NE					0
MAB_4040c	-	hypothetical protein	NE		NE					0
MAB_4041c	-	Hypothetical protein	NE		NE					0
MAB_4042c	-	Probable monooxygenase	NE		NE					0
MAB_4043c	-	Probable short-chain dehydrogenase/reductase	NE		NE					0
MAB_4044c	-	Putative hydrolase/esterase/lipase	NE		NE					0
MAB_4045c	-	Probable ATP-binding protein ABC transporter	NE		NE					0
MAB_4046c	-	Putative transcriptional regulator, TetR family	NE		NE					0
MAB_4047c	-	Sensory transduction protein RegX3	NE		NE	Rv0491	regX3	Two component sensory transduction protein RegX3 (transcriptional regulatory protein) (probably LuxR-family)	NE	0
MAB_4048c	-	Sensor-like histidine kinase senX3	NE		NE	Rv0490	senX3	Putative two component sensor histidine kinase SenX3	NE	0
MAB_4049c	-	2,3-bisphosphoglycerate-dependent phosphoglycerate mutase	ES		GD	Rv0489	gpm1	Probable phosphoglycerate mutase 1 Gpm1 (phosphoglyceromutase) (PGAM) (BPG-dependent PGAM)	NE	0
MAB_4050c	-	Probable monooxygenase	GA		NE					0
MAB_4051c	-	hypothetical protein	NE		NE					0
MAB_4052c	-	Putative lipase/esterase	NE		NE	Rv2385	mbtJ	Putative acetyl hydrolase MbtJ	NE	0
MAB_4053c	-	Putative short chain dehydrogenase/reductase	NE	low-confidence	NE					0
MAB_4054c	-	Conserved hypothetical protein (pyridoxamine 5'-phosphate oxidase?)	NE		NE					0
MAB_4055c	-	Putative acyl-CoA synthetase	NE		NE					0
MAB_4056c	-	hypothetical protein	NE		NE	Rv0487	-	hypothetical protein	NE	0
MAB_4057c	-	Hypothetical glycosyl transferase	NE		NE	Rv0486	mshA	Glycosyltransferase MshA	NE	0
MAB_4058c	-	hypothetical protein	NE		NE					0
MAB_4059c	-	hypothetical protein	NE		NE	Rv0485	-	Possible transcriptional regulatory protein	NE	0
MAB_4060	-	Putative short chain dehydrogenase/reductase	NE		NE	Rv0484c	-	Probable short-chain type oxidoreductase	GA	0
MAB_4061c	-	hypothetical protein	NE		NE	Rv0483	lprQ	Probable conserved lipoprotein LprQ	GA	0
MAB_4062c	-	Hypothetical protein	NE		NE					0
MAB_4063c	-	Transcriptional regulator, HxlR family	NE		NE					0
MAB_4064	-	Major facilitator family transporter	NE		NE					0
MAB_4066c	-	UDP-N-acetylenolpyruvoylglucosamine reductase MurB	ES		ES	Rv0482	murB	Probable UDP-N-acetylenolpyruvoylglucosamine reductase MurB (UDP-N-acetylmuramate dehydrogenase)	ES	1
MAB_4067	-	hypothetical protein	NE		NE	Rv0481c	-	Hypothetical protein	NE	0
MAB_4068	-	hypothetical protein	NE		NE					0
MAB_4069c	-	hypothetical protein	NE		NE					0
MAB_4070c	-	hypothetical protein	NE		NE					0
MAB_4071	-	Hypothetical protein	NE		NE					0
MAB_4072c	-	hypothetical protein	NE		NE					0
MAB_4073c	-	hypothetical protein	NE		NE					0
MAB_4074c	-	Lipoprotein LpqH precursor	NE	low-confidence	NE					0
MAB_4075	-	hypothetical protein	ES	low-confidence	NE					0
MAB_4076	-	Putative nitrilase/cyanide hydratase	NE	ambiguous	NE	Rv0480c	-	Possible amidohydrolase	NE	0
MAB_4077	-	hypothetical protein	ES		ES	Rv0479c	-	Probable conserved membrane protein	ES	1
MAB_4078c	-	2-deoxyribose-5-phosphate aldolase	NE		NE	Rv0478	deoC	Probable deoxyribose-phosphate aldolase DeoC (phosphodeoxyriboaldolase) (deoxyriboaldolase)	GA	0
MAB_4079	-	Hypothetical carboxyvinyl-carboxyphosphonate phosphorylmutase	NE	low-confidence	NE					0
MAB_4080c	-	hypothetical protein	NE		NE	Rv2389c	rpfD	Probable resuscitation-promoting factor RpfD	GA	0
MAB_4081c	-	hypothetical protein	GA	ambiguous	NE	Rv0477	-	Possible conserved secreted protein	GA	0
MAB_4082c	-	hypothetical protein	GA		GA	Rv0476	-	Possible conserved transmembrane protein	GA	0
MAB_4083c	-	Heparin-binding hemagglutinin (adhesin)	GA		GA	Rv0475	hbhA	Iron-regulated heparin binding hemagglutinin HbhA (adhesin)	GA	0
MAB_4084c	-	Possible transcriptional regulator	GA	ambiguous	GA	Rv0474	-	Probable transcriptional regulatory protein	GA	0
MAB_4085c	-	hypothetical protein	GA		GA	Rv0473	-	Possible conserved transmembrane protein	GA	0
MAB_4086	-	Possible TetR-family transcriptional regulator	GA		GA	Rv0472c	-	Probable transcriptional regulatory protein (possibly TetR-family)	GA	0
MAB_4087	-	hypothetical protein	GA		GA					0
MAB_4088c	-	Possible mycolic acid synthase UmaA1	GA	low-confidence	GA	Rv0469	umaA	Possible mycolic acid synthase UmaA	NE	0
MAB_4089c	-	Putative transcriptional regulator, TetR family	GA		GA	Rv3160c	-	Possible transcriptional regulatory protein (probably TetR-family)	NE	0
MAB_4090	-	Putative amino-acid permease	GA		GA					0
MAB_4091	-	hypothetical protein	NE		NE					0
MAB_4092	-	hypothetical protein	NE		NE					0
MAB_4093	-	Putative allophanate hydrolase	NE		NE					0
MAB_4094c	-	Probable 3-hydroxybutyryl-CoA dehydrogenase	NE		NE	Rv0468	fadB2	3-hydroxybutyryl-CoA dehydrogenase FadB2 (beta-hydroxybutyryl-CoA dehydrogenase) (BHBD)	NE	0
MAB_4095c	-	Isocitrate lyase (AceA)	ES		NE	Rv0467	icl1	Isocitrate lyase Icl (isocitrase) (isocitratase)	GD	0
MAB_4096c	-	hypothetical protein	NE	low-confidence	NE	Rv0466	-	hypothetical protein	NE	0
MAB_4097c	-	hypothetical protein	NE	ambiguous	NE					0
MAB_4098c	-	Probable peptide synthetase NRP	NE		NE					0
MAB_4099c	-	Probable non-ribosomal peptide synthetase	NE		NE					0
MAB_4100c	-	MbtH-like protein	GA		GA	Rv2377c	mbtH	Putative conserved protein MbtH	NE	0
MAB_4101	-	Hypothetical protein	GA		NE					0
MAB_4102c	-	Hypothetical protein	GA	ambiguous	NE					0
MAB_4103c	-	Probable methyltransferase	GA		NE	Rv1523	-	Probable methyltransferase	NE	0
MAB_4104	-	Putative glycosyltransferase GtfB	NE		NE					0
MAB_4105c	-	Methyltransferase MtfD	NE		NE					0
MAB_4106c	-	acyltransferase	NE		NE					0
MAB_4107c	-	Glycosyltransferase GtfA	NE		NE					0
MAB_4108c	-	Methyltransferase MtfB	NE		NE					0
MAB_4109c	-	Putative methyltransferase	NE	ambiguous	NE					0
MAB_4110c	-	acyltransferase	NE		NE					0
MAB_4111c	-	Putative epimerase/dehydratase	NE	ambiguous	NE	Rv0536	galE3	Probable UDP-glucose 4-epimerase GalE3 (galactowaldenase) (UDP-galactose 4-epimerase) (uridine diphosphate galactose 4-epimerase) (uridine diphospho-galactose 4-epimerase)	NE	0
MAB_4112c	-	Putative glycosyltransferase GtfA	NE	low-confidence	NE	Rv1524	-	Probable glycosyltransferase	NE	0
MAB_4113	-	Glucose-1-phosphate thymidylyltransferase	ES		ES	Rv0334	rmlA	Alpha-D-glucose-1-phosphate thymidylyltransferase RmlA (dTDP-glucose synthase) (dTDP-glucose pyrophosphorylase)	ES	1
MAB_4114	-	hypothetical protein	NE		NE					0
MAB_4115c	-	Putative membrane protein, MmpL	NE		NE					0
MAB_4116c	-	Putative membrane protein, MmpL	NE	ambiguous	NE	Rv0450c	mmpL4	Probable conserved transmembrane transport protein MmpL4	NE	0
MAB_4117c	-	Putative membrane protein, MmpS family	NE		NE	Rv0451c	mmpS4	Probable conserved membrane protein MmpS4	NE	0
MAB_4118	-	Probable transcriptional regulatory protein	NE	low-confidence	NE	Rv0465c	-	Probable transcriptional regulatory protein	NE	0
MAB_4119	-	Conserved hypothetical protein (carboxymuconolactone decarboxylase?)	NE		NE	Rv0464c	-	hypothetical protein	NE	0
MAB_4120c	-	Probable aldo/keto reductase	NE		NE	Rv2298	-	hypothetical protein	NE	0
MAB_4121c	-	Putative transcriptional regulator, MerR family	NE		NE					0
MAB_4122	-	Putative amino acid permease	NE		NE					0
MAB_4123	-	Probable monooxygenase	NE		NE					0
MAB_4124	-	Conserved hypothetical protein (GNAT acetyltransferase?)	NE		NE	Rv2416c	eis	Enhanced intracellular survival protein Eis,GCN5-related N-acetyltransferase	NE	0
MAB_4125	-	Putative nitrilotriacetate monooxygenase	NE		NE					0
MAB_4126c	-	Carbonic anhydrase-related protein	NE	low-confidence	NE	Rv1284	canA	Beta-carbonic anhydrase	NE	0
MAB_4127c	-	Probable dihydrolipoamide dehydrogenase	NE	low-confidence	GD	Rv0462	lpdC	Dihydrolipoamide dehydrogenase LpdC (lipoamide reductase (NADH)) (lipoyl dehydrogenase) (dihydrolipoyl dehydrogenase) (diaphorase)	GD	0
MAB_4128c	-	hypothetical protein	NE	low-confidence	GA	Rv0461	-	Probable transmembrane protein	GA	0
MAB_4129c	-	hypothetical protein	NE		NE	Rv0460	-	Conserved hydrophobic protein	NE	0
MAB_4130	-	Probable peptidase	NE		NE	Rv0457c	-	Probable peptidase	NE	0
MAB_4131	-	Hypothetical protein	NE		NE					0
MAB_4132	-	Hypothetical protein	NE	ambiguous	NE					0
MAB_4133c	-	hypothetical protein	NE		NE					0
MAB_4134	-	Putative lipase	NE		NE					0
MAB_4135c	-	hypothetical protein	NE		NE	Rv3232c	ppk2	Polyphosphate kinase Ppk2 (polyphosphoric acid kinase)	GA	0
MAB_4136c	-	Putative aldehyde dehydrogenase	NE		NE	Rv1731	gabD2	Possible succinate-semialdehyde dehydrogenase [NADP+] dependent (SSDH) GabD2	NE	0
MAB_4137c	-	hypothetical protein	NE		NE	Rv0443	-	hypothetical protein	NE	0
MAB_4138c	-	Putative major facilitator superfamily protein	NE		NE					0
MAB_4139	-	Putative transcription regulator, ArsR family	NE		NE					0
MAB_4140	-	hypothetical protein	NE		NE					0
MAB_4141	-	PE/PPE family protein	NE		NE	Rv1430	PE16	PE family protein PE16	NE	0
MAB_4142c	-	hypothetical protein	NE		NE					0
MAB_4143c	-	Putative anti-ECFsigma factor, ChrR	NE	low-confidence	NE					0
MAB_4144	-	hypothetical protein	NE		NE	Rv3489	-	hypothetical protein	GD	0
MAB_4145	-	Probable alpha,alpha-trehalose-phosphate synthase	GD		ES	Rv3490	otsA	Alpha, alpha-trehalose-phosphate synthase [UDP-forming] OtsA (trehalose-6-phosphate synthase) (UDP-glucose-glucosephosphate glucosyltransferase) (trehalosephosphate-UDP glucosyltransferase) (trehalose-6-phosphate synthetase) (trehalose-phosphate synthase) (trehalose-phosphate synthetase) (transglucosylase) (trehalosephosphate-UDP glucosyl transferase)	GD	1
MAB_4146c	-	Hypothetical MCE-family protein	NE		NE	Rv3492c	-	Conserved hypothetical Mce associated protein	NE	0
MAB_4147c	-	Hypothetical MCE-family protein	NE		NE	Rv3493c	-	Conserved hypothetical Mce associated alanine and valine rich protein	NE	0
MAB_4148c	-	Hypothetical MCE-family protein	NE		NE	Rv3494c	mce4F	Mce-family protein Mce4F	NE	0
MAB_4149c	-	Hypothetical MCE-family protein LprN	NE		NE	Rv3495c	lprN	Possible Mce-family lipoprotein LprN (Mce-family lipoprotein Mce4E)	NE	0
MAB_4150c	-	Hypothetical MCE-family protein	NE		NE	Rv3496c	mce4D	Mce-family protein Mce4D	NE	0
MAB_4151c	-	Hypothetical MCE-family protein	NE		NE	Rv3497c	mce4C	Mce-family protein Mce4C	NE	0
MAB_4152c	-	Hypothetical MCE-family protein	NE		NE	Rv3498c	mce4B	Mce-family protein Mce4B	NE	0
MAB_4153c	-	Hypothetical MCE-family protein	NE		NE	Rv3499c	mce4A	Mce-family protein Mce4A	NE	0
MAB_4154c	-	hypothetical protein	NE	ambiguous	NE	Rv3500c	yrbE4B	Conserved integral membrane protein YrbE4B Possible ABC transporter	GA	0
MAB_4155c	-	hypothetical protein	NE	ambiguous	NE	Rv3501c	yrbE4A	Conserved integral membrane protein YrbE4A Possible ABC transporter	NE	0
MAB_4156c	-	3-oxoacyl-ACP reductase	NE	low-confidence	NE	Rv3502c	-	Probable short-chain type dehydrogenase/reductase Possible 17-beta-hydroxysteroid dehydrogenase	NE	0
MAB_4157c	-	Probable ferredoxin FdxD	NE	low-confidence	NE	Rv3503c	fdxD	Probable ferredoxin FdxD	NE	0
MAB_4158	-	Probable acyl-CoA dehydrogenase FadE	NE	ambiguous	NE	Rv3504	fadE26	Probable acyl-CoA dehydrogenase FadE26	NE	0
MAB_4159	-	Probable acyl-CoA dehydrogenase	NE		NE	Rv3505	fadE27	Probable acyl-CoA dehydrogenase FadE27	NE	0
MAB_4160	-	Possible fatty-acid-CoA synthetase FadD	NE		NE	Rv3506	fadD17	Fatty-acid-CoA synthetase FadD17 (fatty-acid-CoA synthase) (fatty-acid-CoA ligase)	NE	0
MAB_4161	-	hypothetical protein	NE		NE					0
MAB_4162c	-	Putative 2-nitropropane dioxygenase	NE		NE					0
MAB_4163c	-	Probable fatty-acid-CoA ligase FadD	NE		NE	Rv3515c	fadD19	Fatty-acid-CoA ligase FadD19 (fatty-acid-CoA synthetase) (fatty-acid-CoA synthase)	NE	0
MAB_4164	-	Possible enoyl-CoA hydratase	NE		NE	Rv3516	echA19	Possible enoyl-CoA hydratase EchA19 (enoyl hydrase) (unsaturated acyl-CoA hydratase) (crotonase)	NE	0
MAB_4165	-	Conserved hypothetical protein (peptidase?)	NE		NE	Rv0434	-	hypothetical protein	NE	0
MAB_4166c	-	Putative luciferase-like protein	NE		NE	Rv3520c	-	Possible coenzyme F420-dependent oxidoreductase	NE	0
MAB_4167	-	hypothetical protein	NE		NE	Rv3521	-	hypothetical protein	NE	0
MAB_4168	-	hypothetical protein	NE		NE	Rv3522	ltp4	Possible lipid transfer protein or keto acyl-CoA thiolase Ltp4	NE	0
MAB_4169	-	Possible lipid carrier protein or keto acyl-COA thiolase	NE		NE	Rv3523	ltp3	Probable lipid carrier protein or keto acyl-CoA thiolase Ltp3	NE	0
MAB_4170	-	hypothetical protein	NE		NE	Rv0760c	-	hypothetical protein	NE	0
MAB_4171c	-	NADPH-ferredoxin reductase FprA	NE		NE					0
MAB_4172c	-	Possible siderophore-binding protein	NE		NE	Rv3525c	-	Possible siderophore-binding protein	GA	0
MAB_4173	-	Possible oxidoreductase	NE		NE	Rv3526	kshA	Oxygenase component of 3-ketosteroid-9-alpha-hydroxylase KshA	NE	0
MAB_4174	-	hypothetical protein	NE		NE	Rv3527	-	Hypothetical protein	NE	0
MAB_4175c	-	D-tyrosyl-tRNA(Tyr) deacylase	NE		NE	Rv1897c	-	hypothetical protein	NE	0
MAB_4176c	-	hypothetical protein	NE		NE					0
MAB_4177c	-	hypothetical protein	NE		NE	Rv3529c	-	hypothetical protein	NE	0
MAB_4178c	-	Probable Short-chain dehydrogenase/reductase	NE		NE	Rv3530c	-	Possible oxidoreductase	NE	0
MAB_4179c	-	hypothetical protein	NE		NE	Rv3531c	-	Hypothetical protein	NE	0
MAB_4180	-	Putative transcriptional regulator, IclR family	NE		NE					0
MAB_4181	-	Sulfate adenylate transferase, subunit 2 (CysD)	NE		NE	Rv1285	cysD	Probable sulfate adenylyltransferase subunit 2 CysD	NE	0
MAB_4182	-	adenylyl-sulfate kinase	NE		NE	Rv1286	cysN	Probable bifunctional enzyme CysN/CysC: sulfate adenyltransferase (subunit 1) + adenylylsulfate kinase	GD	0
MAB_4183c	-	Possible carboxylate-amine ligase	NE		NE	Rv0433	-	hypothetical protein	NE	0
MAB_4184c	-	Superoxide dismutase [Cu-Zn] precursor	NE		NE	Rv0432	sodC	Periplasmic superoxide dismutase [Cu-Zn] SodC	NE	0
MAB_4185c	-	Putative tuberculin related peptide	NE	ambiguous	NE	Rv0431	-	Putative tuberculin related peptide	NE	0
MAB_4186c	-	hypothetical protein	NE	low-confidence	NE	Rv0430	-	hypothetical protein	ES	0
MAB_4187	-	Peptide deformylase	NE	low-confidence	NE	Rv0429c	def	Probable polypeptide deformylase Def (PDF) (formylmethionine deformylase)	ES	0
MAB_4188	-	Conserved hypothetical protein (acetyltransferase?)	NE		NE	Rv0428c	-	GCN5-related N-acetyltransferase	NE	0
MAB_4189	-	Probable exodeoxyribonuclease III protein XthA	NE		NE	Rv0427c	xthA	Probable exodeoxyribonuclease III protein XthA (exonuclease III) (EXO III) (AP endonuclease VI)	NE	0
MAB_4190	-	hypothetical protein	NE	ambiguous	NE					0
MAB_4191	-	Hypothetical protein	NE		NE					0
MAB_4192	-	hypothetical protein	NE		NE					0
MAB_4193	-	Hypothetical protein	NE		NE					0
MAB_4194c	-	hypothetical protein	NE		NE					0
MAB_4195c	-	Putative major facilitator superfamily	NE		NE					0
MAB_4196	-	Thiamine biosynthesis protein ThiC	ES		NE	Rv0423c	thiC	Probable thiamine biosynthesis protein ThiC	ES	0
MAB_4197	-	Phosphomethylpyrimidine kinase (ThiD)	ES		NE	Rv0422c	thiD	Probable phosphomethylpyrimidine kinase ThiD (HMP-phosphate kinase) (HMP-P kinase)	GD	0
MAB_4198	-	hypothetical protein	NE		NE	Rv0421c	-	hypothetical protein	NE	0
MAB_4199	-	Putative oxidoreductase	NE		NE					0
MAB_4200	-	Putative sigma factor	NE		NE					0
MAB_4201c	-	Putative transcriptional regulator, TetR family	NE		NE					0
MAB_4202c	-	Putative regulatory protein	NE		NE					0
MAB_4203	-	Putative aldehyde dehydrogenase	NE		NE					0
MAB_4204	-	Probable copper amine oxidase	NE		NE					0
MAB_4205	-	hypothetical protein	NE		NE					0
MAB_4206	-	Putative amino acid transporter	NE		NE					0
MAB_4207	-	4-aminobutyrate aminotransferase (GabT)	NE		NE	Rv2589	gabT	4-aminobutyrate aminotransferase GabT (gamma-amino-N-butyrate transaminase) (GABA transaminase) (glutamate:succinic semialdehyde transaminase) (GABA aminotransferase) (GABA-at)	NE	0
MAB_4208	-	Putative succinate-semialdehyde dehydrogenase	NE		NE					0
MAB_4209c	-	Putative dioxygenase	NE		NE					0
MAB_4210	-	Putative MutT/NUDIX family protein	NE		NE					0
MAB_4211c	-	Hypothetical protein	NE	ambiguous	NE					0
MAB_4212c	-	Probable lipoprotein aminopeptidase LpqL	NE		NE					0
MAB_4213c	-	Probable lipoprotein aminopeptidase LpqL	NE		NE	Rv0418	lpqL	Probable lipoprotein aminopeptidase LpqL	NE	0
MAB_4214c	-	Putative ABC transporter, membrane protein	NE		NE					0
MAB_4215c	-	Putative ABC transporter, ATP-binding protein	NE		NE					0
MAB_4216c	-	Thiazole biosynthesis protein ThiG	ES		NE	Rv0417	thiG	Probable thiamin biosynthesis protein ThiG (thiazole biosynthesis protein)	ES	0
MAB_4217c	-	Putative thiamine biosynthesis protein ThiS	ES		NE	Rv0416	thiS	Possible protein ThiS	ES	0
MAB_4218c	-	Possible thiamine biosynthesis oxidoreductase ThiO	ES		NE	Rv0415	thiO	Possible thiamine biosynthesis oxidoreductase ThiO	ES	0
MAB_4219	-	Thiamine-phosphate pyrophosphorylase ThiE	ES		NE	Rv0414c	thiE	Thiamine-phosphate pyrophosphorylase ThiE (TMP pyrophosphorylase) (TMP-PPASE) (thiamine-phosphate synthase)	ES	0
MAB_4220c	-	Hypothetical protein	GA		NE					0
MAB_4221c	-	Possible mutator protein MutT3 (MutT/nudix family)	GA	ambiguous	NE	Rv0413	mutT3	Possible mutator protein MutT3 (7,8-dihydro-8-oxoguanine-triphosphatase) (8-oxo-dGTPase) (dGTP pyrophosphohydrolase)	NE	0
MAB_4222	-	hypothetical protein	GA		NE	Rv0412c	-	Possible conserved membrane protein	NE	0
MAB_4223	-	Probable glutamine-binding protein GlnH	NE		NE	Rv0411c	glnH	Probable glutamine-binding lipoprotein GlnH (GLNBP)	NE	0
MAB_4224	-	Probable serine/threonine-protein kinase	NE		NE	Rv0410c	pknG	Serine/threonine-protein kinase PknG (protein kinase G) (STPK G)	NE	0
MAB_4225c	-	Acetate kinase (AckA)	NE		NE	Rv0409	ackA	Probable acetate kinase AckA (acetokinase)	NE	0
MAB_4226c	-	Probable phosphate acetyltransferase (PTA)	NE		NE	Rv0408	pta	Probable phosphate acetyltransferase Pta (phosphotransacetylase)	NE	0
MAB_4227c	-	Putative glycosyl hydrolase	NE		NE	Rv0648	-	Alpha-mannosidase	NE	0
MAB_4228c	-	Hypothetical protein	NE	ambiguous	NE					0
MAB_4229c	-	hypothetical protein	NE		NE					0
MAB_4230c	-	F420-dependent glucose-6-phosphate dehydrogenase	NE		NE	Rv0407	fgd1	F420-dependent glucose-6-phosphate dehydrogenase Fgd1	NE	0
MAB_4231	-	Beta-lactamase-like protein	NE		NE	Rv0406c	-	Beta lactamase like protein	NE	0
MAB_4232c	-	Putative oxygenase	NE		NE					0
MAB_4233c	-	Putative monooxygenase (luciferase-like)	NE		NE					0
MAB_4234c	-	Putative FMNH2-utilizing oxygenase	NE		NE					0
MAB_4235c	-	Putative acetyltransferase, GNAT	NE		NE					0
MAB_4236c	-	Putative amino acid ABC transporter, substrate-binding protein	NE		NE					0
MAB_4237c	-	Putative amino acid ABC transporter, ATP-binding protein	NE		NE					0
MAB_4238c	-	Putative amino acid ABC transporter, permease protein	NE		NE					0
MAB_4239	-	Putative pyridoxamine 5'-phosphate oxidase	NE		NE					0
MAB_4240c	-	Putative membrane protein, MmpL	NE		NE					0
MAB_4241c	-	Hypothetical protein	NE		NE					0
MAB_4242c	-	Probable O-succinylhomoserine sulfhydrylase MetZ	NE		NE	Rv0391	metZ	Probable O-succinylhomoserine sulfhydrylase MetZ (OSH sulfhydrylase)	NE	0
MAB_4243c	-	Conserved hypothetical protein (Rhodanese-like)	NE		NE	Rv0390	-	hypothetical protein	NE	0
MAB_4244c	-	hypothetical protein	NE		NE					0
MAB_4245c	-	Phosphoribosylglycinamide formyltransferase 2	NE		NE	Rv0389	purT	Probable phosphoribosylglycinamide formyltransferase 2 PurT (GART 2) (gar transformylase 2) (5'-phosphoribosylglycinamide transformylase 2) (formate-dependent gar transformylase)	NE	0
MAB_4246	-	Putative Na+/H+ antiporter	NE		NE	Rv2287	yjcE	Probable conserved integral membrane transport protein YjcE	NE	0
MAB_4247	-	Putative dicarboxylate carrier protein	NE	ambiguous	NE					0
MAB_4248c	-	Conserved hypothetical protein (thioesterase?)	NE		NE	Rv0356c	-	hypothetical protein	NE	0
MAB_4249c	-	Adenylosuccinate synthetase (PurA)	ES		ES	Rv0357c	purA	Probable adenylosuccinate synthetase PurA (imp--aspartate ligase) (ADSS) (ampsase)	ES	1
MAB_4250	-	hypothetical protein	NE		NE	Rv0358	-	hypothetical protein	GD	0
MAB_4251	-	Conserved hypothetical protein (peptidase?)	NE	ambiguous	NE	Rv0359	-	Probable conserved integral membrane protein	NE	0
MAB_4252c	-	hypothetical protein	NE		NE	Rv0360c	-	hypothetical protein	NE	0
MAB_4253	-	hypothetical protein	NE		NE	Rv0361	-	Probable conserved membrane protein	NE	0
MAB_4254c	-	Fructose-bisphosphate aldolase	NE	ambiguous	NE	Rv0363c	fba	Probable fructose-bisphosphate aldolase Fba	ES	0
MAB_4255	-	hypothetical protein	ES		NE					0
MAB_4256c	-	Probable 4-hydroxybenzoyl-CoA thioesterase	NE	ambiguous	NE					0
MAB_4257c	-	Conserved hypothetical protein (glycoside hydrolase?)	NE		NE	Rv0365c	-	hypothetical protein	NE	0
MAB_4258c	-	Putative RNA methyltransferase	NE		NE	Rv0380c	-	Possible RNA methyltransferase (RNA methylase)	NE	0
MAB_4259c	-	hypothetical protein	NE		NE	Rv0381c	-	Hypothetical protein	NE	0
MAB_4260c	-	Orotate phosphoribosyltransferase	ES		ES	Rv0382c	pyrE	Probable orotate phosphoribosyltransferase PyrE (OPRT) (oprtase)	ES	1
MAB_4261c	-	Putative short chain dehydrogenase/reductase	NE		NE					0
MAB_4262	-	Putative membrane protein, MmpS	NE	low-confidence	NE					0
MAB_4263	-	Putative membrane protein, MmpL	NE		NE					0
MAB_4264c	-	hypothetical protein	NE		NE	Rv0383c	-	Possible conserved secreted protein	GD	0
MAB_4265c	-	Chaperone ClpB	NE		NE	Rv0384c	clpB	Probable endopeptidase ATP binding protein (chain B) ClpB (ClpB protein) (heat shock protein F84.1)	GD	0
MAB_4266c	-	hypothetical protein	NE		NE					0
MAB_4267c	-	hypothetical protein	NE	low-confidence	NE					0
MAB_4268c	-	Hypothetical protein	NE	ambiguous	NE					0
MAB_4269	-	Probable monooxygenase	NE		NE	Rv0385	-	Probable monooxygenase	GA	0
MAB_4270c	-	Probable heat shock protein transcriptional regulator HspR	NE		NE	Rv0353	hspR	Probable heat shock protein transcriptional repressor HspR (MerR family)	NE	0
MAB_4271c	-	Chaperone protein DnaJ	NE		NE	Rv0352	dnaJ1	Probable chaperone protein DnaJ1	NE	0
MAB_4272c	-	Protein GrpE (HSP-70 cofactor)	NE	low-confidence	NE	Rv0351	grpE	Probable GrpE protein (HSP-70 cofactor)	ES	0
MAB_4273c	-	Chaperone protein DnaK (Hsp 70)	ES	low-confidence	ES	Rv0350	dnaK	Probable chaperone protein DnaK (heat shock protein 70) (heat shock 70 kDa protein) (HSP70)	ES	0
MAB_4274c	-	hypothetical protein	NE		NE					0
MAB_4275c	-	Conserved hypothetical protein (Mercury resistance transport protein?)	NE		NE					0
MAB_4276c	-	Probable conserved lipoprotein DsbF	NE		NE	Rv1677	dsbF	Probable conserved lipoprotein DsbF	NE	0
MAB_4277	-	Luciferase-like monooxygenase superfamily	NE	ambiguous	NE	Rv0791c	-	hypothetical protein	NE	0
MAB_4278	-	Hypothetical protein	NE		NE					0
MAB_4279	-	Hypothetical protein	NE		NE					0
MAB_4280c	-	hypothetical protein	NE		NE					0
MAB_4281c	-	hypothetical protein	NE	ambiguous	NE					0
MAB_4282c	-	Isoniazid inductible gene protein IniC	NE		NE	Rv0343	iniC	Isoniazid inductible gene protein IniC	NE	0
MAB_4283c	-	Conserved hypothetical protein (isoniazid inductible gene protein IniA?)	NE		NE	Rv0342	iniA	Isoniazid inductible gene protein IniA	NE	0
MAB_4284c	-	Hypothetical protein	NE		NE					0
MAB_4285	-	hypothetical protein	NE	low-confidence	NE					0
MAB_4286	-	Putative integral membrane cytochrome c biogenesis protein	NE	low-confidence	NE					0
MAB_4287	-	Putative penicillinase repressor	NE		NE					0
MAB_4288	-	hypothetical protein	NE	ambiguous	NE					0
MAB_4289	-	hypothetical protein	NE	low-confidence	NE					0
MAB_4290c	-	hypothetical protein	NE		NE	Rv0340	-	hypothetical protein	NE	0
MAB_4291	-	hypothetical protein	NE		NE	Rv2264c	-	Conserved hypothetical proline rich protein	NE	0
MAB_4292	-	Putative transcriptional regulator, LuxR family	NE		NE	Rv0339c	-	Possible transcriptional regulatory protein	NE	0
MAB_4293	-	Putative Fe-S oxidoreductase	ES		GD	Rv0338c	-	Probable iron-sulfur-binding reductase	ES	1
MAB_4294	-	Probable aspartate aminotransferase AspC	ES		GD	Rv0337c	aspC	Probable aspartate aminotransferase AspC (transaminase A) (ASPAT)	ES	1
MAB_4295c	-	Probable UDP-glucose 6-dehydrogenase (UdgA)	NE		NE	Rv0322	udgA	Probable UDP-glucose 6-dehydrogenase UdgA (UDP-GLC dehydrogenase) (UDP-GLCDH) (UDPGDH)	NE	0
MAB_4296c	-	hypothetical protein	NE		NE					0
MAB_4297c	-	Deoxycytidine triphosphate deaminase Dcd	GA	ambiguous	NE	Rv0321	dcd	Probable deoxycytidine triphosphate deaminase Dcd (dCTP deaminase)	NE	0
MAB_4298c	-	hypothetical protein	GA		NE					0
MAB_4299c	-	hypothetical protein	NE	low-confidence	NE	Rv0309	-	Possible conserved exported protein	NE	0
MAB_4300	-	Putative hydrolase, alpha/beta fold	NE		NE	Rv1834	lipZ	Probable hydrolase	GA	0
MAB_4301c	-	hypothetical protein	NE		NE					0
MAB_4302	-	hypothetical protein	NE		NE					0
MAB_4303	-	Alpha galactosidase precursor	NE		NE					0
MAB_4305	-	hypothetical protein	NE		NE	Rv0712	-	hypothetical protein	NE	0
MAB_4306	-	Putative transglutaminase-like protein	NE		NE					0
MAB_4307	-	Possible arylsulfatase AtsA	NE		NE	Rv0711	atsA	Possible arylsulfatase AtsA (aryl-sulfate sulphohydrolase) (arylsulphatase)	NE	0
MAB_4308c	-	Hypothetical protein	NE		NE					0
MAB_4309c	-	Putative serine protease	NE		NE					0
MAB_4310c	-	Putative membrane protein, MmpL family	NE		NE					0
MAB_4311c	-	Putative membrane protein, MmpS family	NE		NE					0
MAB_4312	-	Putative TetR-family transcriptional regulator	GA		NE					0
MAB_4313	-	Hypothetical protein	GA		NE					0
MAB_4314	-	Hypothetical protein	GA	ambiguous	NE					0
MAB_4315c	-	Hypothetical protein	GA		NE					0
MAB_4316	-	Hypothetical protein	GA	ambiguous	NE					0
MAB_4317	-	hypothetical protein	GA	ambiguous	NE					0
MAB_4318	-	Hypothetical protein	ES		ES					0
MAB_4319	-	hypothetical protein	NE	ambiguous	NE					0
MAB_4320c	-	Putative transcriptional regulator, TetR family	NE		NE					0
MAB_4321	-	Possible putrescine oxidase	NE		NE					0
MAB_4322	-	Aldehyde dehydrogenase family protein	NE		NE					0
MAB_4323	-	Putative amino acid transporter	NE		NE					0
MAB_4324c	-	Putative acetyltransferase, GNAT	NE		NE					0
MAB_4325c	-	Hypothetical protein	NE		NE					0
MAB_4326c	-	hypothetical protein	NE	low-confidence	NE	Rv3142c	-	Hypothetical protein	NE	0
MAB_4327	-	hypothetical protein	NE		NE	Rv0293c	-	hypothetical protein	NE	0
MAB_4328c	-	hypothetical protein	NE		NE	Rv0281	-	Possible S-adenosylmethionine-dependent methyltransferase	NE	0
MAB_4329c	-	hypothetical protein	NE		NE	Rv0276	-	hypothetical protein	NE	0
MAB_4330	-	Putative TetR-family transcriptional regulator	NE		NE	Rv0275c	-	Possible transcriptional regulatory protein (possibly TetR-family)	NE	0
MAB_4331c	-	Putative glyoxalase/bleomycin resistance protein	NE		NE	Rv0274	-	hypothetical protein	NE	0
MAB_4332	-	Possible transcriptional regulatory protein TetR	NE		NE	Rv0273c	-	Possible transcriptional regulatory protein	NE	0
MAB_4333	-	hypothetical protein	NE		NE	Rv0272c	-	hypothetical protein	NE	0
MAB_4334	-	2-hydroxyacid dehydrogenase family	NE		NE					0
MAB_4335	-	Putative short-chain dehydrogenase/reductase	NE		NE	Rv1865c	-	Probable short-chain type dehydrogenase	NE	0
MAB_4336	-	Probable acyl-CoA dehydrogenase FadE	NE		NE	Rv0271c	fadE6	Probable acyl-CoA dehydrogenase FadE6	NE	0
MAB_4337	-	Putative hydrolase, alpha/beta fold	NE		NE					0
MAB_4338c	-	hypothetical protein	NE		NE	Rv0088	-	Possible polyketide cyclase/dehydrase	NE	0
MAB_4339c	-	hypothetical protein	NE		NE	Rv2449c	-	hypothetical protein	NE	0
MAB_4340c	-	Probable fatty-acid-CoA synthetase FadD	NE		NE	Rv0270	fadD2	Probable fatty-acid-CoA ligase FadD2 (fatty-acid-CoA synthetase) (fatty-acid-CoA synthase)	NE	0
MAB_4341	-	hypothetical protein	NE		NE	Rv0269c	-	hypothetical protein	NE	0
MAB_4342c	-	Putative MutT/nudix family protein	NE		NE					0
MAB_4343c	-	Putative transcriptional regulator, WhiB family	NE		NE					0
MAB_4344c	-	Putative NAD-dependent glutamate dehydrogenase	NE		NE					0
MAB_4345c	-	Probable aminotransferase	NE		NE					0
MAB_4346c	-	Methylmalonate-semialdehyde dehydrogenasE (MmsA)	NE		NE					0
MAB_4347	-	Putative regulatory protein	NE		NE					0
MAB_4348c	-	Putative hydrolase	NE		NE					0
MAB_4349c	-	hypothetical protein	NE		NE					0
MAB_4350c	-	Putative amino acid permease	NE		NE					0
MAB_4351	-	Secretory lipase family protein	NE		NE					0
MAB_4352c	-	Putative transcriptional regulator, TetR family	NE	ambiguous	NE	Rv0078	-	Probable transcriptional regulatory protein	NE	0
MAB_4353	-	hypothetical protein	NE		NE	Rv1532c	-	hypothetical protein	NE	0
MAB_4354	-	Putative NADH dehydrogenase/NAD(P)H nitroreductase	NE		NE					0
MAB_4355	-	Hypothetical fumarylacetoacetate (FAA) hydrolase family	NE		NE					0
MAB_4356c	-	Pyruvate ferredoxin/flavodoxin oxidoreductase	NE		NE					0
MAB_4357c	-	Putative monooxygenase	NE		NE					0
MAB_4358c	-	Putative biphenyl-2,3-diol 1,2-dioxygenase III	NE		NE					0
MAB_4360c	-	Possible transcriptional TetR regulatory protein	NE		NE					0
MAB_4361	-	Hypothetical fumarylacetoacetate hydrolase family	NE		NE					0
MAB_4362	-	Putative long-chain-fatty-acid--CoA ligase	NE		NE					0
MAB_4363c	-	Putative DNA-binding protein	NE		NE					0
MAB_4364c	-	Hypothetical protein	NE		NE					0
MAB_4365c	-	3-(cis-5,6-dihydroxycyclohexa-1, 3-dien-1-yl)propanoate dehydrogenase	NE		NE					0
MAB_4366c	-	Putative hydrolase, alpha/beta fold	NE		NE					0
MAB_4367c	-	Hypothetical biphenyl dioxygenase beta subunit	NE		NE					0
MAB_4368c	-	Hypothetical rubredoxin/ferredoxin reductase	NE		NE					0
MAB_4369c	-	Putative ferredoxin subunit of phenylpropionate dioxygenase	NE		NE					0
MAB_4370c	-	Putative large terminal subunit of phenylpropionate dioxygenase	NE		NE	Rv3161c	-	Possible dioxygenase	NE	0
MAB_4371	-	Putative alcohol dehydrogenase	NE		NE					0
MAB_4372	-	Putative 3-(2,3-dihydroxyphenyl) propionic acid dioxygenase	NE		NE					0
MAB_4373	-	Putative hydratase/decarboxylase	NE		NE					0
MAB_4374	-	acetaldehyde dehydrogenase	NE		NE					0
MAB_4375	-	4-hydroxy-2-oxovalerate aldolase	NE		NE					0
MAB_4376c	-	Putative acetoacetyl-CoA synthetase	NE		NE					0
MAB_4377c	-	Probable fatty-acid-CoA ligase	NE		NE	Rv2505c	fadD35	Probable fatty-acid-CoA ligase FadD35 (fatty-acid-CoA synthetase) (fatty-acid-CoA synthase)	NE	0
MAB_4378c	-	Putative citrate lyase beta subunit	NE		NE	Rv2498c	citE	Probable citrate (pro-3S)-lyase (beta subunit) CitE (citrase) (citratase) (citritase) (citridesmolase) (citrase aldolase)	NE	0
MAB_4379c	-	MaoC-like dehydratase	NE		NE	Rv2499c	-	Possible oxidase regulatory-related protein	NE	0
MAB_4380	-	Putative IclR-family regulatory protein	NE		NE					0
MAB_4381c	-	Putative transcriptional regulator, LysR family	NE		NE	Rv1985c	-	Probable transcriptional regulatory protein (probably LysR-family)	NE	0
MAB_4382c	-	Putative membrane protein, MmpL	NE		NE	Rv0676c	mmpL5	Probable conserved transmembrane transport protein MmpL5	NE	0
MAB_4383c	-	Putative membrane protein, MmpS	NE		NE	Rv0677c	mmpS5	Possible conserved membrane protein MmpS5	NE	0
MAB_4384	-	Putative transcriptional regulator, TetR family	NE		NE					0
MAB_4385	-	Putative oxidoreductase	NE		NE					0
MAB_4386	-	Putative transporter	NE		NE	Rv1986	-	Probable conserved integral membrane protein	NE	0
MAB_4387	-	hypothetical protein	NE		NE					0
MAB_4388	-	Probable zinc-containing alcohol dehydrogenase	NE		NE					0
MAB_4389	-	Putative regulatory protein, TetR family	NE		NE					0
MAB_4390	-	Putative ABC transporter, periplasmic substrate-binding	NE	ambiguous	NE	Rv0265c	-	Probable periplasmic iron-transport lipoprotein	NE	0
MAB_4391	-	Hypothetical protein	NE		NE					0
MAB_4392	-	hypothetical protein	NE		NE					0
MAB_4393	-	hypothetical protein	NE		NE	Rv0264c	-	hypothetical protein	NE	0
MAB_4394	-	Conserved hypothetical protein (allophanate hydrolase?)	NE		NE	Rv0263c	-	hypothetical protein	NE	0
MAB_4395	-	Aminoglycoside 2'-N-acetyltransferase	NE		NE	Rv0262c	aac	Aminoglycoside 2'-N-acetyltransferase Aac (Aac(2')-IC)	NE	0
MAB_4396c	-	Hypothetical protein	NE		NE					0
MAB_4398c	-	hypothetical protein	NE	ambiguous	NE					0
MAB_4399c	-	hypothetical protein	NE	low-confidence	NE					0
MAB_4400c	-	Putative transcriptional regulator, LysR family	NE		NE					0
MAB_4401	-	Putative surface layer protein	NE		NE					0
MAB_4402	-	Heat shock protein Hsp20	NE		NE	Rv0251c	hsp	Heat shock protein Hsp (heat-stress-induced ribosome-binding protein A)	NE	0
MAB_4403c	-	Probable acyl-[acyl-carrier protein] desaturase	NE	low-confidence	NE					0
MAB_4404	-	Hypothetical protein	NE		NE					0
MAB_4405	-	Putative serine esterase, cutinase family	NE		NE					0
MAB_4406	-	Isochorismatase/Phenazine biosynthesis protein PhzD	NE		NE					0
MAB_4407c	-	Putative alkylhydroperoxidase AhpD	NE		NE	Rv2429	ahpD	Alkyl hydroperoxide reductase D protein AhpD (alkyl hydroperoxidase D)	NE	0
MAB_4408c	-	Putative alkylhydroperoxidase C	NE	ambiguous	NE	Rv2428	ahpC	Alkyl hydroperoxide reductase C protein AhpC (alkyl hydroperoxidase C)	NE	0
MAB_4409	-	Probable hydrogen peroxide-inducible genes activator	NE		NE					0
MAB_4410c	-	PEP phosphonomutase and related enzymes	NE		NE	Rv1998c	-	hypothetical protein	NE	0
MAB_4411c	-	Putative transcriptional regulator, GntR family	NE		NE					0
MAB_4412c	-	Putative decarboxylase	NE		NE					0
MAB_4413c	-	Putative decarboxylase	NE		NE					0
MAB_4414	-	Putative NAD-binding protein (D-isomer specific 2-hydroxyacid dehydrogenase?)	NE		NE					0
MAB_4415	-	Probable amidase	NE		NE					0
MAB_4416c	-	hypothetical protein	NE		NE					0
MAB_4417c	-	Probable aminotransferase	NE		NE					0
MAB_4418	-	Succinate-semialdehyde dehydrogenase	NE		NE					0
MAB_4419	-	Tartrate dehydrogenase	NE		NE					0
MAB_4420	-	hypothetical protein	NE		NE	Rv0250c	-	hypothetical protein	NE	0
MAB_4421	-	Putative succinate dehydrogenase	NE		NE	Rv0249c	-	Probable succinate dehydrogenase [membrane anchor subunit] (succinic dehydrogenase)	NE	0
MAB_4422	-	Putative succinate dehydrogenase, flavoprotein subunit	NE		NE	Rv0248c	-	Probable succinate dehydrogenase [iron-sulfur subunit] (succinic dehydrogenase)	NE	0
MAB_4423	-	Putative succinate dehydrogenase, iron-sulfur subunit	NE		NE	Rv0247c	-	Probable succinate dehydrogenase [iron-sulfur subunit] (succinic dehydrogenase)	NE	0
MAB_4424	-	Hypothetical protein	NE		NE					0
MAB_4425	-	Hypothetical protein	NE		NE					0
MAB_4426	-	Putative transcription regulator, ArsR family	NE	low-confidence	NE	Rv2034	-	ArsR repressor protein	NE	0
MAB_4427c	-	Putative transcriptional regulator	NE	ambiguous	NE					0
MAB_4428	-	Putative short chain dehydrogenase/reductase	NE	low-confidence	NE	Rv3174	-	Probable short-chain dehydrogenase/reductase	NE	0
MAB_4429	-	hypothetical protein	NE		NE					0
MAB_4430c	-	Putative oxidoreductase	NE		NE	Rv0245	-	Possible oxidoreductase	NE	0
MAB_4431	-	Enoyl-CoA hydratase/isomerase family	NE		NE					0
MAB_4432	-	Hypothetical protein	NE	low-confidence	NE					0
MAB_4433c	-	Hypothetical protein	NE	low-confidence	NE					0
MAB_4434c	-	Putative iron/ascorbate dependent oxidoreductase	NE	low-confidence	NE					0
MAB_4435	-	Probable serine/threonine-protein kinase PknJ	NE	low-confidence	NE	Rv2088	pknJ	Transmembrane serine/threonine-protein kinase J PknJ (protein kinase J) (STPK J)	NE	0
MAB_4436c	-	hypothetical protein	GA		GA					0
MAB_4437	-	Probable acyl-CoA dehydrogenase FadE	NE		NE	Rv0244c	fadE5	Probable acyl-CoA dehydrogenase FadE5	NE	0
MAB_4438	-	hypothetical protein	NE	low-confidence	NE					0
MAB_4439	-	hypothetical protein	NE		NE					0
MAB_4440c	-	hypothetical protein	NE		NE					0
MAB_4441	-	Putative oxidoreductase	GA		NE					0
MAB_4442c	-	Probable acetyl-CoA acyltransferase	GA		NE	Rv0243	fadA2	Probable acetyl-CoA acyltransferase FadA2 (3-ketoacyl-CoA thiolase) (beta-ketothiolase)	NE	0
MAB_4443	-	Probable 3-oxoacyl-[acyl-carrier protein] reductase	GA		NE	Rv0242c	fabG4	Probable 3-oxoacyl-[acyl-carrier protein] reductase FabG4 (3-ketoacyl-acyl carrier protein reductase)	NE	0
MAB_4444	-	Conserved hypothetical protein (MaoC-like dehydratase)	NE		NE	Rv0241c	htdX	Probable 3-hydroxyacyl-thioester dehydratase HtdX	NE	0
MAB_4446	-	hypothetical protein	NE		NE	Rv3773c	-	hypothetical protein	NE	0
MAB_4447	-	Sulfate ABC transporter, periplasmic protein	NE	low-confidence	NE					0
MAB_4448	-	Putative sulfate transporter	NE		NE	Rv1739c	-	Probable sulphate-transport transmembrane protein ABC transporter	NE	0
MAB_4449c	-	Putative transcriptional regulator, TetR family	NE		NE	Rv0238	-	Possible transcriptional regulatory protein (probably TetR-family)	NE	0
MAB_4450	-	Integral membrane protein TerC	NE		NE					0
MAB_4451c	-	Conserved hypothetical protein (hydrolase?)	NE		NE					0
MAB_4452	-	Putative transcriptional regulator, MerR family	NE		NE					0
MAB_4453c	-	Conserved hypothetical protein (DGPF family)	NE		NE					0
MAB_4454c	-	Conserved hypothetical protein (DGPF family)	NE	low-confidence	NE					0
MAB_4455c	-	Probable acyl-CoA synthetase FadD	NE	low-confidence	NE					0
MAB_4456	-	Putative cytochrome P450	NE		NE	Rv1880c	cyp140	Probable cytochrome P450 140 Cyp140	NE	0
MAB_4457	-	Putative cytochrome P450	NE		NE					0
MAB_4458c	-	Putative secreted hydrolase	NE		NE	Rv0237	lpqI	Probable conserved lipoprotein LpqI	NE	0
MAB_4459c	-	RNA polymerase sigma-70 factor, ECF subfamily	NE		NE					0
MAB_4460	-	Hypothetical protein	GA		NE					0
MAB_4461	-	Hypothetical protein	GA		NE					0
MAB_4462c	-	hypothetical protein	NE		NE					0
MAB_4463	-	Hypothetical protein	NE		NE					0
MAB_4464	-	Hypothetical protein	NE		NE					0
MAB_4465	-	hypothetical protein	NE		NE					0
MAB_4466	-	hypothetical protein	NE		NE					0
MAB_4467	-	Hypothetical protein	NE		NE					0
MAB_4468	-	hypothetical protein	NE		NE					0
MAB_4469c	-	Sulfatase family protein	NE		NE	Rv3077	-	Possible hydrolase	NE	0
MAB_4470c	-	hypothetical protein	GA		GA					0
MAB_4471	-	Hypothetical protein	ES		ES	Rv0236A	-	Small secreted protein	NE	0
MAB_4472	-	hypothetical protein	ES		ES	Rv0236c	aftD	Possible arabinofuranosyltransferase AftD	ES	1
MAB_4473c	-	acyltransferase	ES		ES	Rv0228	-	Probable integral membrane acyltransferase	ES	1
MAB_4474	-	hypothetical protein	ES	ambiguous	ES	Rv0227c	-	Probable conserved membrane protein	ES	1
MAB_4475	-	hypothetical protein	ES		ES	Rv0226c	-	Probable conserved transmembrane protein	ES	1
MAB_4476c	-	Putative monooxygenase	NE		NE					0
MAB_4477c	-	hypothetical protein	NE		NE					0
MAB_4478c	-	Putative short-chain dehydrogenase/reductase	NE		NE					0
MAB_4479	-	Putative transcriptional regulator, TetR family	NE		NE					0
MAB_4480c	-	Putative glycosyl transferase	ES		ES	Rv0225	-	Possible conserved protein	ES	1
MAB_4481	-	hypothetical protein	ES		GD	Rv0224c	-	Possible methyltransferase (methylase)	ES	1
MAB_4482	-	Putative phosphotransferase	NE		NE	Rv3168	-	Putative aminoglycoside phosphotransferase	NE	0
MAB_4483	-	hypothetical protein	NE		NE	Rv3169	-	hypothetical protein	NE	0
MAB_4484	-	Probable aldehyde dehydrogenase	NE		NE	Rv0223c	-	Probable aldehyde dehydrogenase	NE	0
MAB_4485	-	Putative transporter	NE		NE					0
MAB_4486	-	3-hydroxyisobutyrate dehydrogenase	NE		NE					0
MAB_4487c	-	hypothetical protein	NE		NE	Rv1775	-	hypothetical protein	NE	0
MAB_4488c	-	Hypothetical carboxymuconolactone decarboxylase	NE		NE					0
MAB_4489c	-	3-hydroxyacyl-CoA dehydrogenase family protein	NE		NE	Rv1715	fadB3	Probable 3-hydroxybutyryl-CoA dehydrogenase FadB3 (beta-hydroxybutyryl-CoA dehydrogenase) (BHBD)	NE	0
MAB_4490c	-	Probable oxidoreductase	NE		NE	Rv1714	-	Probable oxidoreductase	NE	0
MAB_4491c	-	hypothetical protein	NE		NE	Rv1717	-	hypothetical protein	NE	0
MAB_4492c	-	hypothetical protein	NE		NE	Rv1716	-	hypothetical protein	NE	0
MAB_4493	-	Putative transcriptional regulator, IclR family	NE		NE	Rv1719	-	Probable transcriptional regulatory protein	NE	0
MAB_4494c	-	hypothetical protein	NE		NE					0
MAB_4495	-	Hypothetical protein	NE		NE					0
MAB_4496c	-	Luciferase-like monooxygenase	NE		NE					0
MAB_4497	-	Hypothetical protein	NE		NE					0
MAB_4498c	-	Putative two-component system response regulator, LuxR family	NE		NE					0
MAB_4499	-	Putative two-component system sensor kinase	NE		NE					0
MAB_4500	-	Putative transmembrane efflux protein	NE		NE					0
MAB_4501c	-	Hypothetical protein	NE		NE					0
MAB_4502c	-	Phosphoenolpyruvate carboxykinase [GTP]	NE		NE	Rv0211	pckA	Probable iron-regulated phosphoenolpyruvate carboxykinase [GTP] PckA (phosphoenolpyruvate carboxylase) (PEPCK)(pep carboxykinase)	NE	0
MAB_4503c	-	Hypothetical protein	GA		GA					0
MAB_4504c	-	hypothetical protein	GA	ambiguous	GA	Rv0210	-	Hypothetical protein	NE	0
MAB_4505c	-	hypothetical protein	GA		GA	Rv0209	-	Hypothetical protein	NE	0
MAB_4506	-	tRNA (guanine-N(7)-)-methyltransferase	GA		NE	Rv0208c	-	Hypothetical methlytransferase (methylase)	NE	0
MAB_4507	-	hypothetical protein	GA	low-confidence	NE	Rv0207c	-	hypothetical protein	NE	0
MAB_4508	-	Putative membrane protein, MmpL	ES	low-confidence	ES	Rv0206c	mmpL3	Possible conserved transmembrane transport protein MmpL3	ESD	0
MAB_4509c	-	hypothetical protein	NE		NE					0
MAB_4510c	-	Putative transcriptional regulator, TetR family	NE		NE					0
MAB_4511c	-	Putative Mce family protein	NE		NE					0
MAB_4512c	-	Putative Mce family protein	NE		NE					0
MAB_4513c	-	Putative Mce family protein	NE		NE					0
MAB_4514c	-	Putative Mce family protein	NE		NE					0
MAB_4515c	-	Putative Mce family protein	NE		NE					0
MAB_4516c	-	Putative Mce family protein	NE		NE					0
MAB_4517c	-	Putative YrbE family protein	NE		NE					0
MAB_4518c	-	Putative YrbE family protein	NE		NE					0
MAB_4519c	-	Putative two-component system response regulator, LuxR family	NE		NE					0
MAB_4520c	-	Putative two-component system sensor kinase	NE		NE					0
MAB_4521c	-	hypothetical protein	NE		NE	Rv0205	-	Probable conserved transmembrane protein	NE	0
MAB_4522c	-	Possible epoxide hydrolase EphF	NE	low-confidence	NE	Rv0134	ephF	Possible epoxide hydrolase EphF (epoxide hydratase) (arene-oxide hydratase)	NE	0
MAB_4523	-	Putative adenylate cyclase	NE		NE					0
MAB_4524	-	hypothetical protein	NE		NE	Rv0204c	-	Probable conserved transmembrane protein	NE	0
MAB_4525	-	hypothetical protein	NE		NE					0
MAB_4526	-	hypothetical protein	NE		NE	Rv0401	-	Probable conserved transmembrane protein	NE	0
MAB_4527	-	Hypothetical protein	NE		NE					0
MAB_4528c	-	hypothetical protein	NE	low-confidence	NE					0
MAB_4529	-	Putative membrane protein, MmpL	NE		NE	Rv0202c	mmpL11	Probable conserved transmembrane transport protein MmpL11	NE	0
MAB_4530	-	hypothetical protein	NE		NE	Rv0201c	-	hypothetical protein	NE	0
MAB_4531	-	Hypothetical protein	NE		NE					0
MAB_4532c	-	hypothetical protein	NE		NE					0
MAB_4533	-	hypothetical protein	NE		NE					0
MAB_4534c	-	hypothetical protein	NE		NE	Rv0200	-	Possible conserved transmembrane protein	NE	0
MAB_4535c	-	hypothetical protein	NE		NE	Rv0199	-	Probable conserved membrane protein	NE	0
MAB_4536	-	Probable zinc metalloprotease	NE		NE	Rv0198c	zmp1	Probable zinc metalloprotease Zmp1	NE	0
MAB_4537c	-	hypothetical protein	NE		NE	Rv0192	-	hypothetical protein	GA	0
MAB_4538c	-	Putative acyl-CoA dehydrogenase FadE	NE		NE	Rv2500c	fadE19	Possible acyl-CoA dehydrogenase FadE19 (MMGC)	NE	0
MAB_4539c	-	Putative acyl-CoA carboxylase alpha subunit AccA	NE		NE	Rv2501c	accA1	Probable acetyl-/propionyl-coenzyme A carboxylase alpha chain (alpha subunit) AccA1: biotin carboxylase + biotin carboxyl carrier protein (BCCP)	NE	0
MAB_4540c	-	Putative acetyl-CoA carboxylase beta subunit AccD	NE		NE	Rv2502c	accD1	Probable acetyl-/propionyl-CoA carboxylase (beta subunit) AccD1	NE	0
MAB_4541	-	Putative transcriptional regulator, TetR family	NE		NE	Rv2506	-	Probable transcriptional regulatory protein (probably TetR-family)	NE	0
MAB_4542c	-	hypothetical protein	NE		NE	Rv0190	-	hypothetical protein	GA	0
MAB_4543c	-	hypothetical protein	NE		NE					0
MAB_4544c	-	hypothetical protein	NE		NE	Rv3734c	tgs2	Putative triacylglycerol synthase (diacylglycerol acyltransferase) Tgs2	NE	0
MAB_4545	-	Dihydroxy-acid dehydratase (IlvD)	NE		NE	Rv0189c	ilvD	Probable dihydroxy-acid dehydratase IlvD (dad)	ES	0
MAB_4546c	-	Putative TetR-family transcriptional regulator	NE		NE					0
MAB_4547	-	Probable aldehyde dehydrogenase	NE		NE					0
MAB_4548	-	Probable O-methyltransferase	NE		NE	Rv0187	-	Probable O-methyltransferase	NE	0
MAB_4549c	-	hypothetical protein	NE		NE	Rv0185	-	hypothetical protein	NE	0
MAB_4550c	-	hypothetical protein	NE		NE	Rv0184	-	hypothetical protein	NE	0
MAB_4551c	-	Possible lysophospholipase	NE		NE	Rv0183	-	Possible lysophospholipase	NE	0
MAB_4552	-	hypothetical protein	NE		NE	Rv1132	-	hypothetical protein	NE	0
MAB_4553	-	Probable alternative RNA polymerase sigma factor SigG	NE		NE	Rv0182c	sigG	Probable alternative RNA polymerase sigma factor SigG (RNA polymerase ECF type sigma factor)	NE	0
MAB_4554c	-	Putative metallopeptidase	NE		NE					0
MAB_4555c	-	Possible glyoxalase/bleomycin resistance protein/ dioxygenase	NE	ambiguous	NE					0
MAB_4556c	-	Hypothetical protein	NE		NE					0
MAB_4557c	-	LemA family protein	NE		NE					0
MAB_4558c	-	Hypothetical protein	NE	ambiguous	NE					0
MAB_4559	-	Putative long-chain-fatty-acid CoA ligase	NE		NE					0
MAB_4560	-	Alcohol dehydrogenase B (AdhB)	NE		NE	Rv0761c	adhB	Possible zinc-containing alcohol dehydrogenase NAD dependent AdhB	NE	0
MAB_4561	-	Conserved hypothetical protein (pirin?)	NE		NE	Rv0181c	-	hypothetical protein	NE	0
MAB_4562	-	Putative lipoprotein LprO	NE		NE	Rv0179c	lprO	Possible lipoprotein LprO	NE	0
MAB_4563c	-	Putative Mce family protein	NE		NE					0
MAB_4564c	-	Putative Mce family protein	NE		NE					0
MAB_4565c	-	Putative Mce family protein	NE		NE					0
MAB_4566c	-	Putative Mce family protein	NE		NE					0
MAB_4567c	-	Putative Mce family protein	NE		NE					0
MAB_4568c	-	Putative Mce family protein	NE		NE					0
MAB_4569c	-	Probable fatty-acid-CoA ligase FadD	NE		NE	Rv0166	fadD5	Probable fatty-acid-CoA ligase FadD5 (fatty-acid-CoA synthetase) (fatty-acid-CoA synthase)	NE	0
MAB_4570c	-	Probable enoyl-CoA hydratase/isomerase	NE	low-confidence	NE	Rv1142c	echA10	Probable enoyl-CoA hydratase EchA10 (enoyl hydrase) (unsaturated acyl-CoA hydratase) (crotonase)	NE	0
MAB_4571	-	Possible GntR transcriptional regulatory protein	NE	ambiguous	NE	Rv0165c	mce1R	Probable transcriptional regulatory protein Mce1R (probably GntR-family)	NE	0
MAB_4572c	-	hypothetical protein	NE	low-confidence	NE	Rv0164	TB18.5	Conserved protein TB18.5	ES	0
MAB_4573c	-	Probable epoxide hydrolase EphC	NE	low-confidence	NE	Rv1124	ephC	Probable epoxide hydrolase EphC (epoxide hydratase)	NE	0
MAB_4574c	-	Probable transcriptional regulator, TetR family	NE	low-confidence	NE	Rv0158	-	Probable transcriptional regulatory protein (possibly TetR-family)	GA	0
MAB_4575	-	Probable low temperature requirement protein A	NE		NE					0
MAB_4576c	-	Hypothetical protein	NE		NE					0
MAB_4577c	-	Probable NAD(P) transhydrogenase, beta subunit PntB	NE		NE	Rv0157	pntB	Probable NAD(P) transhydrogenase (subunit beta) PntB [integral membrane protein] (pyridine nucleotide transhydrogenase subunit beta) (nicotinamide nucleotide transhydrogenase subunit beta)	NE	0
MAB_4578c	-	Probable NAD(P) transhydrogenase, alpha2 subunit PntAB	NE		NE	Rv0156	pntAb	Probable NAD(P) transhydrogenase (subunit alpha) PntAb [second part; integral membrane protein] (pyridine nucleotide transhydrogenase subunit alpha) (nicotinamide nucleotide transhydrogenase subunit alpha)	Uncertain	0
MAB_4579c	-	Probable NAD(P) transhydrogenase, alpha1 subunit PntAA	NE		NE	Rv0155	pntAa	Probable NAD(P) transhydrogenase (subunit alpha) PntAa [first part; catalytic part] (pyridine nucleotide transhydrogenase subunit alpha) (nicotinamide nucleotide transhydrogenase subunit alpha)	NE	0
MAB_4580c	-	Conserved hypothetical protein (putative glutathione S-transferase)	NE	ambiguous	NE					0
MAB_4581c	-	Hypothetical protein	NE	ambiguous	NE					0
MAB_4582c	-	hypothetical protein	NE		NE					0
MAB_4583c	-	Hypothetical protein	NE	ambiguous	NE					0
MAB_4584c	-	hypothetical protein	NE		NE					0
MAB_4585c	-	hypothetical protein	GA		NE					0
MAB_4586c	-	hypothetical protein	GA		NE					0
MAB_4587c	-	hypothetical protein	GA		NE					0
MAB_4588c	-	Probable enoyl-CoA hydratase/isomerase	NE		NE	Rv0222	echA1	Probable enoyl-CoA hydratase EchA1 (enoyl hydrase) (unsaturated acyl-CoA hydratase) (crotonase)	NE	0
MAB_4589c	-	Putative phosphotransferase	NE		NE	Rv3761c	fadE36	Possible acyl-CoA dehydrogenase FadE36	NE	0
MAB_4590	-	Xanthosine permease	NE		NE					0
MAB_4591	-	Putative phosphotyrosine protein phosphatase	NE		NE	Rv0153c	ptbB	Phosphotyrosine protein phosphatase PTPB (protein-tyrosine-phosphatase) (PTPase)	NE	0
MAB_4592c	-	hypothetical protein	NE	ambiguous	NE					0
MAB_4593c	-	hypothetical protein	NE		NE					0
MAB_4594c	-	Putative Mce family protein	NE		NE					0
MAB_4595c	-	Putative Mce family protein	NE		NE					0
MAB_4596c	-	Putative Mce family protein	NE		NE					0
MAB_4597c	-	Putative Mce family protein	NE		NE					0
MAB_4598c	-	Putative Mce family protein	NE		NE					0
MAB_4599c	-	Putative Mce family protein	NE		NE					0
MAB_4600c	-	Putative YrbE family protein	NE	ambiguous	NE					0
MAB_4601c	-	Putative YrbE family protein	NE	low-confidence	NE					0
MAB_4602c	-	MaoC-like dehydratase	NE		NE					0
MAB_4603c	-	Probable oxidoreductase	NE		NE	Rv0149	-	Possible quinone oxidoreductase (NADPH:quinone oxidoreductase) (zeta-crystallin)	GA	0
MAB_4604c	-	Putative short-chain dehydrogenase/reductase	NE		NE	Rv0148	-	Probable short-chain type dehydrogenase/reductase	GA	0
MAB_4605c	-	Probable aldehyde dehydrogenase	NE		NE	Rv0147	-	Probable aldehyde dehydrogenase (NAD+) dependent	GA	0
MAB_4606c	-	hypothetical protein	NE	ambiguous	NE					0
MAB_4607c	-	hypothetical protein	NE	ambiguous	NE	Rv0145	-	Possible S-adenosylmethionine-dependent methyltransferase	NE	0
MAB_4608	-	3-oxoacyl-[acyl-carrier-protein] synthase 1 KasA	NE		NE					0
MAB_4609c	-	Putative acyl-CoA dehydrogenase FadE	NE		NE	Rv0400c	fadE7	Acyl-CoA dehydrogenase FadE7	NE	0
MAB_4610c	-	O-methyltransferase-like	NE		NE					0
MAB_4611c	-	Putative transcriptional regulator	NE		NE					0
MAB_4612	-	hypothetical protein	NE		NE	Rv0140	-	hypothetical protein	NE	0
MAB_4613	-	Similarity with UbiE/COQ5 methyltransferase	NE		NE					0
MAB_4614	-	Alpha/beta hydrolase fold	NE		NE					0
MAB_4615	-	Major facilitator superfamily	NE		NE	Rv2265	-	Possible conserved integral membrane protein	NE	0
MAB_4616c	-	Probable transcriptional regulator protein	NE		NE	Rv1129c	-	Probable transcriptional regulator protein	NE	0
MAB_4617	-	Methylcitrate dehydratase family (MmgE/PrpD)	NE		NE	Rv1130	prpD	Possible methylcitrate dehydratase PrpD	NE	0
MAB_4618	-	Probable carboxyvinyl-carboxyphosphonate phosphorylmutase; possible methylisocitrate lyase (PrpB)	NE		NE					0
MAB_4619	-	Probable citrate synthase	NE		NE	Rv1131	prpC	Probable methylcitrate synthase PrpC	NE	0
MAB_4620c	-	Hypothetical protein	NE		NE					0
MAB_4621c	-	Putative acetyltransferase	NE		NE					0
MAB_4622c	-	hypothetical protein	NE		NE	Rv2172c	-	hypothetical protein	ES	0
MAB_4623c	-	5-methyltetrahydropteroyltriglutamate-- homocysteine S-methyltransferase	NE		NE	Rv1133c	metE	Probable 5-methyltetrahydropteroyltriglutamate--homocysteine methyltransferase MetE (methionine synthase, vitamin-B12 independent isozyme)	ES	0
MAB_4624	-	Putative phenylacetic acid degradation protein	NE	ambiguous	NE					0
MAB_4625	-	Putative transcriptional regulator, TetR family	NE		NE					0
MAB_4626c	-	Probable fatty-acid-CoA ligase FadD	NE	low-confidence	NE	Rv0551c	fadD8	Probable fatty-acid-CoA ligase FadD8 (fatty-acid-CoA synthetase) (fatty-acid-CoA synthase)	NE	0
MAB_4627	-	Hypothetical protein	NE	low-confidence	NE					0
MAB_4628c	-	Luciferase-like monooxygenase	NE		NE					0
MAB_4629	-	hypothetical protein	NE	low-confidence	NE					0
MAB_4630	-	hypothetical protein	NE		NE					0
MAB_4631c	-	Putative transcriptional regulator, IclR family	NE		NE					0
MAB_4632	-	Putative short chain dehydrogenase/reductase	NE		NE	Rv0927c	-	Probable short-chain type dehydrogenase/reductase	NE	0
MAB_4633	-	hypothetical protein	NE		NE	Rv0926c	-	hypothetical protein	NE	0
MAB_4634c	-	Putative TetR-family transcriptional regulator	NE		NE					0
MAB_4635	-	Probable NADH:flavin oxidoreductase/NADH oxidase	NE		NE					0
MAB_4636	-	hypothetical protein	NE		NE	Rv1871c	-	hypothetical protein	NE	0
MAB_4637	-	Galactose-1-phosphate uridylyltransferase GalT	NE		NE	Rv0619	galTb	Probable galactose-1-phosphate uridylyltransferase GalTb [second part]	NE	0
MAB_4638	-	Galactokinase (GalK)	NE		NE	Rv0620	galK	Probable galactokinase GalK (galactose kinase)	NE	0
MAB_4639	-	Putative Na+/solute symporter	NE		NE					0
MAB_4640c	-	Dihydroxy-acid dehydratase (IlvD)	NE		NE					0
MAB_4641	-	Putative DNA-binding protein	NE		NE					0
MAB_4642c	-	Conserved hypothetical protein (putative alanine racemase)	NE		NE					0
MAB_4643c	-	Amidase family protein	NE		NE					0
MAB_4644c	-	Putative transcriptional regulator, GntR family	NE		NE					0
MAB_4645	-	hypothetical protein	NE		NE					0
MAB_4646	-	hypothetical protein	NE		NE					0
MAB_4647	-	Putative transcriptional regulator, TetR family	NE		NE					0
MAB_4648	-	Putative TetR-family transcriptional regulator	NE	low-confidence	NE					0
MAB_4649c	-	Hypothetical protein	NE		NE					0
MAB_4650c	-	Putative pyruvate carboxyltransferase	NE		NE					0
MAB_4651c	-	Putative L-carnitine dehydratase	NE		NE	Rv1866	-	hypothetical protein	NE	0
MAB_4652	-	Putative RNA polymerase sigma factor	NE		NE					0
MAB_4653	-	hypothetical protein	NE		NE					0
MAB_4654	-	Conserved hypothetical protein (plastocyanin-like)	NE	low-confidence	NE					0
MAB_4655	-	Conserved hypothetical protein (metallophosphoesterase-like)	NE		NE					0
MAB_4656	-	Hypothetical protein	NE		NE					0
MAB_4657c	-	Putative short-chain dehydrogenase/reductase	NE		NE					0
MAB_4658	-	Putative transcriptional regulator, LysR family	NE		NE					0
MAB_4659	-	Conserved hypothetical protein (phosphoribosyltransferase?)	NE	low-confidence	NE	Rv2143	-	hypothetical protein	GA	0
MAB_4660	-	hypothetical protein	NE	low-confidence	NE					0
MAB_4661	-	hypothetical protein	NE		NE	Rv0364	-	Possible conserved transmembrane protein	ES	0
MAB_4662c	-	hypothetical protein	NE		NE					0
MAB_4663	-	Hypothetical protein	NE	low-confidence	NE					0
MAB_4664	-	Hypothetical protein	NE		NE					0
MAB_4665c	-	Putative short-chain dehydrogenase/reductase	NE		NE					0
MAB_4666c	-	hypothetical protein	NE	ambiguous	NE					0
MAB_4667	-	Putative amidohydrolase	NE	ambiguous	NE	Rv3510c	-	hypothetical protein	NE	0
MAB_4668c	-	AMP-dependent synthetase and ligase	NE		NE					0
MAB_4670c	-	Hypothetical protein	NE		NE					0
MAB_4671c	-	Probable ABC transporter, ATP-binding protein	NE		NE					0
MAB_4672c	-	Probable ABC transporter, permease protein	NE		NE					0
MAB_4673c	-	Putative aminotransferase/cysteine desulfhydrase	NE		NE					0
MAB_4674c	-	Similarity with Nitrogen-fixing NifU-like proteins	NE		NE					0
MAB_4675c	-	Acyl-protein synthetase	NE		NE					0
MAB_4676	-	Putative carboxyl transferase/pyruvate carboxylase	NE		NE					0
MAB_4677c	-	hypothetical protein	NE		NE	Rv3395A	-	Probable membrane protein	NE	0
MAB_4678	-	hypothetical protein	NE		NE					0
MAB_4679	-	Putative dioxygenase	NE		NE					0
MAB_4680c	-	Putative short-chain dehydrogenase/reductase	NE	ambiguous	NE	Rv2002	fabG3	Possible 20-beta-hydroxysteroid dehydrogenase FabG3 (cortisone reductase) ((R)-20-hydroxysteroid dehydrogenase)	NE	0
MAB_4681c	-	hypothetical protein	NE	low-confidence	NE	Rv1115	-	Possible exported protein	NE	0
MAB_4682c	-	Hypothetical protein	NE	ambiguous	NE					0
MAB_4683c	-	Hypothetical protein	NE	ambiguous	NE					0
MAB_4684	-	Putative transcriptional regulator, TetR family	NE		NE					0
MAB_4685	-	Possible glycosyl transferase	NE		NE					0
MAB_4686	-	Possible glycosyl transferase	NE	low-confidence	NE					0
MAB_4687	-	Putative transcriptional regulator, TetR family	NE	ambiguous	NE					0
MAB_4688	-	hypothetical protein	NE		NE	Rv3857c	-	Possible membrane protein	NE	0
MAB_4689c	-	hypothetical protein	NE		NE	Rv1216c	-	Probable conserved integral membrane protein	NE	0
MAB_4690c	-	Probable non-ribosomal peptide synthetase PstA	NE		NE					0
MAB_4691c	-	Probable non-ribosomal peptide synthetase PstA	NE		NE	Rv0101	nrp	Probable peptide synthetase Nrp (peptide synthase)	NE	0
MAB_4692c	-	MbtH-like protein	NE		NE					0
MAB_4693	-	Probable cytochrome P450	NE		NE	Rv0568	cyp135B1	Possible cytochrome P450 135B1 Cyp135B1	NE	0
MAB_4694c	-	Glycosyltransferase	NE		NE					0
MAB_4695c	-	Putative glycosyltransferase/rhamnosyltransferase	NE		NE					0
MAB_4696c	-	Possible methyltransferase	NE		NE					0
MAB_4697	-	hypothetical protein	NE		NE					0
MAB_4698	-	hypothetical protein	NE		NE					0
MAB_4699c	-	hypothetical protein	NE		NE					0
MAB_4700c	-	hypothetical protein	NE		NE	Rv1978	-	hypothetical protein	NE	0
MAB_4701	-	hypothetical protein	NE		NE					0
MAB_4702c	-	hypothetical protein	NE		NE					0
MAB_4703c	-	Probable membrane protein, MmpL	NE		NE					0
MAB_4704c	-	Probable membrane protein, MmpL	NE		NE					0
MAB_4705c	-	Probable membrane protein, MmpS	NE		NE					0
MAB_4706c	-	hypothetical protein	NE		NE					0
MAB_4707c	-	Putative lipase	NE		NE					0
MAB_4708c	-	Putative glyoxalase/bleomycin resistance protein	NE	ambiguous	NE					0
MAB_4709c	-	Putative transcriptional regulator, AraC family	NE	ambiguous	NE					0
MAB_4710c	-	Putative transcriptional regulator, TetR family	NE	low-confidence	NE					0
MAB_4711	-	hypothetical protein	NE		NE					0
MAB_4712	-	Putative transcriptional regulator, AraC	NE		NE					0
MAB_4713	-	Similarity with Glyoxalase/Bleomycin resistance protein	NE	ambiguous	NE					0
MAB_4714c	-	Probable fatty-acid-coa ligase FadD	NE		NE	Rv2590	fadD9	Probable fatty-acid-CoA ligase FadD9 (fatty-acid-CoA synthetase) (fatty-acid-CoA synthase)	NE	0
MAB_4715c	-	hypothetical protein	NE	ambiguous	NE					0
MAB_4716c	-	Possible membrane transport protein	NE		NE					0
MAB_4717c	-	Putative Na(+)/H(+) antiporter	NE		NE					0
MAB_4718	-	Putative potassium uptake protein	NE		NE					0
MAB_4719c	-	Hypothetical protein	NE	low-confidence	NE					0
MAB_4720c	-	Hypothetical protein	NE	low-confidence	NE					0
MAB_4721	-	Hypothetical protein	NE	ambiguous	NE					0
MAB_4722	-	hypothetical protein	NE	ambiguous	NE					0
MAB_4723c	-	Transcriptional regulator, MerR family	NE	ambiguous	NE					0
MAB_4724	-	Sodium/calcium exchanger family protein	GA		NE					0
MAB_4725	-	Probable peptidase	GA		NE					0
MAB_4726	-	hypothetical protein	NE		NE					0
MAB_4727c	-	hypothetical protein	NE		NE					0
MAB_4728c	-	Putative DNA glycosylase Nei	NE		NE	Rv3297	nei	Probable endonuclease VIII Nei	NE	0
MAB_4729c	-	Putative Na+-dependent transporter	NE		NE					0
MAB_4730	-	Putative LysR-family transcriptional regulator	NE	ambiguous	NE					0
MAB_4731c	-	hypothetical protein	NE	low-confidence	NE					0
MAB_4732c	-	Hypothetical protein	NE		NE					0
MAB_4733	-	Putative RNA polymerase sigma factor	NE		NE					0
MAB_4734	-	Probable dehydrogenase	NE	ambiguous	NE	Rv1432	-	Probable dehydrogenase	NE	0
MAB_4735	-	Putative starvation-induced DNA protecting protein/Ferritin and Dps	NE	ambiguous	NE					0
MAB_4736	-	Conserved hypothetical protein (serine/threonine-protein kinase PknE?)	NE	ambiguous	NE					0
MAB_4737	-	Putative citrate lyase/aldolase	NE		NE	Rv3075c	-	hypothetical protein	NE	0
MAB_4738c	-	Putative amidohydrolase	NE		NE					0
MAB_4739	-	Probable FAD dependent oxidoreductase	NE		NE					0
MAB_4740	-	Possible beta-1,3-glucanase	NE		NE					0
MAB_4741c	-	Putative terminal quinol oxidase, subunit I	NE		NE					0
MAB_4742c	-	hypothetical protein	NE		NE	Rv2258c	-	Possible transcriptional regulatory protein	NE	0
MAB_4743c	-	Putative dehydrogenase/reductase	NE	ambiguous	NE	Rv0331	-	Possible dehydrogenase/reductase	NE	0
MAB_4744c	-	hypothetical protein	NE		NE					0
MAB_4745	-	Putative membrane protein, MmpS	NE		NE					0
MAB_4746	-	Putative membrane protein, MmpL	NE		NE					0
MAB_4747	-	hypothetical protein	NE		NE	Rv1766	-	hypothetical protein	NE	0
MAB_4748c	-	Conserved hypothetical protein (pyridoxamine 5'-phosphate oxidase?)	NE		NE					0
MAB_4749c	-	Putative transcriptional regulator, TetR family	NE		NE					0
MAB_4750	-	Putative short chain dehydrogenase/reductase	NE	low-confidence	NE					0
MAB_4751	-	Conserved hypothetical protein (patatin-like)	NE		NE	Rv1063c	-	hypothetical protein	NE	0
MAB_4752	-	hypothetical protein	NE		NE	Rv0515	-	Conserved 13E12 repeat family protein	NE	0
MAB_4753c	-	Putative metal-dependent phosphohydrolase	NE		NE					0
MAB_4754	-	Putative transcription regulator, AraC family	NE		NE					0
MAB_4755c	-	Conserved hypothetical protein (beta-lactamase?)	NE		NE	Rv2260	-	hypothetical protein	NE	0
MAB_4756c	-	Monooxygenase, FAD-binding	NE		NE	Rv1751	-	Probable oxidoreductase	NE	0
MAB_4757	-	Putative transcriptional regulator, TetR family	NE	ambiguous	NE					0
MAB_4758	-	Hypothetical patatin-like protein	NE		NE					0
MAB_4759	-	Probable nitroreductase	NE		NE					0
MAB_4760	-	Probable nitroreductase	NE	low-confidence	NE					0
MAB_4761	-	hypothetical protein	NE		NE					0
MAB_4762	-	hypothetical protein	NE	ambiguous	NE					0
MAB_4763c	-	hypothetical protein	NE		NE					0
MAB_4764c	-	hypothetical protein	NE		NE					0
MAB_4765	-	Putative regulatory protein, TetR	NE		NE					0
MAB_4766	-	Hypothetical oxalate decarboxylase	NE		NE					0
MAB_4767	-	hypothetical protein	NE		NE					0
MAB_4768c	-	Putative membrane protein, MmpL	NE		NE					0
MAB_4769c	-	Probable conserved membrane protein, MmpS	NE	low-confidence	NE					0
MAB_4770c	-	hypothetical protein	NE	low-confidence	NE					0
MAB_4771	-	Putative adenylate cyclase	NE		NE	Rv2212	-	Adenylyl cyclase (ATP pyrophosphate-lyase) (adenylate cyclase)	NE	0
MAB_4772	-	Putative regulatory protein, TetR	NE		NE					0
MAB_4773	-	Probable heme oxygenase	NE	low-confidence	NE					0
MAB_4774c	-	Hypothetical protein	NE		NE					0
MAB_4775c	-	hypothetical protein	NE		NE	Rv1433	-	Possible conserved exported protein	NE	0
MAB_4776c	-	Putative transcriptional regulator, TetR family	NE		NE					0
MAB_4777c	-	Possible cellulase CelA (endoglucanase)	GA		NE	Rv0062	celA1	Possible cellulase CelA1 (endoglucanase) (endo-1,4-beta-glucanase) (FI-cmcase) (carboxymethyl cellulase)	NE	0
MAB_4778c	-	Hypothetical protein	GA	ambiguous	NE					0
MAB_4779	-	Hypothetical protein	GA		NE					0
MAB_4780	-	(R)-hydratase	NE		NE					0
MAB_4781c	-	Putative ABC transporter, ATP-binding protein	NE	ambiguous	NE					0
MAB_4782	-	hypothetical protein	NE		NE					0
MAB_4783	-	PPE family protein	NE		NE	Rv0286	PPE4	PPE family protein PPE4	ES	0
MAB_4784	-	hypothetical protein	NE		NE					0
MAB_4785	-	hypothetical protein	NE	low-confidence	NE					0
MAB_4786c	-	Hypothetical protein	NE		NE					0
MAB_4787c	-	Hypothetical regulatory protein, TetR family	NE		NE	Rv1816	-	Possible transcriptional regulatory protein	NE	0
MAB_4788c	-	hypothetical protein	NE	ambiguous	NE					0
MAB_4789c	-	Hypothetical protein	NE		NE					0
MAB_4790	-	Possible oxidoreductase	NE		NE					0
MAB_4791c	-	Hypothetical protein	NE		NE					0
MAB_4792	-	Putative transcriptional regulator	NE		NE					0
MAB_4793c	-	Major facilitator superfamily	GA		GA					0
MAB_4794	-	Putative transcriptional regulator, AraC family	NE	ambiguous	NE					0
MAB_4795c	-	Putative transcriptional regulator, LysR family	NE		NE					0
MAB_4796	-	hypothetical protein	NE		NE					0
MAB_4797	-	Hypothetical luciferase-like monooxygenase	NE		NE					0
MAB_4798	-	hypothetical protein	NE	ambiguous	NE					0
MAB_4799c	-	Conserved hypothetical protein (methyltransferase?)	NE		NE					0
MAB_4800	-	Putative beta-lactamase	NE		NE					0
MAB_4801	-	Possible twin-arginine translocation pathway	GA		NE					0
MAB_4802	-	hypothetical protein	GA		NE					0
MAB_4803	-	Hypothetical protein	GA		NE					0
MAB_4804	-	Hypothetical protein	NE	low-confidence	NE					0
MAB_4805	-	Beta-lactamase-like hypothetical protein	NE	ambiguous	NE					0
MAB_4806c	-	hypothetical protein	NE		NE	Rv1288	-	hypothetical protein	NE	0
MAB_4807	-	Bacteriophage protein	NE		NE	Rv3594	-	hypothetical protein	NE	0
MAB_4808	-	Hypothetical protein	NE	low-confidence	NE					0
MAB_4809c	-	Hypothetical protein	GA		NE					0
MAB_4810c	-	Hypothetical protein	NE		NE					0
MAB_4811c	-	Resolvase	GA		NE					0
MAB_4812c	-	Hypothetical protein	GA		GA					0
MAB_4813c	-	hypothetical protein	GA		NE					0
MAB_4814	-	hypothetical protein	GA		NE					0
MAB_4815	-	hypothetical protein	NE		NE					0
MAB_4816c	-	hypothetical protein	NE		NE					0
MAB_4817	-	Hypothetical protein	GA		GA					0
MAB_4818	-	Hypothetical protein	NE		NE					0
MAB_4819c	-	Hypothetical protein	NE	ambiguous	NE					0
MAB_4820	-	Hypothetical protein	NE		NE					0
MAB_4821c	-	hypothetical protein	NE	low-confidence	NE					0
MAB_4822	-	Conserved hypothetical protein (phage protein?)	NE		NE	Rv2734	-	hypothetical protein	NE	0
MAB_4823c	-	hypothetical protein	NE		NE					0
MAB_4824c	-	Hypothetical protein	GA		NE					0
MAB_4825c	-	hypothetical protein	GA		NE					0
MAB_4826	-	Conserved hypothetical protein (helicase?)	GA		NE					0
MAB_4827c	-	Hypothetical protein	GA		NE					0
MAB_4828c	-	Hypothetical protein	ES	low-confidence	ES					0
MAB_4829c	-	hypothetical protein	GA	ambiguous	NE					0
MAB_4830c	-	hypothetical protein	GA	low-confidence	NE					0
MAB_4831c	-	Hypothetical protein	GA		NE					0
MAB_4832c	-	Hypothetical protein	GA		NE					0
MAB_4833c	-	Hypothetical protein	GA		NE					0
MAB_4834	-	Hypothetical protein	NE		NE					0
MAB_4835	-	Hypothetical protein	NE		NE					0
MAB_4836c	-	Hypothetical glycosyl transferase	NE		NE					0
MAB_4837c	-	Possible phosphotransferase	NE		NE	Rv3225c	-	GCN5-related N-acetyltransferase, phosphorylase	NE	0
MAB_4838c	-	Putative acetyltransferase	NE		NE					0
MAB_4839c	-	Putative transporter, MFS family	NE		NE					0
MAB_4840c	-	Putative secreted protein	NE		NE					0
MAB_4841	-	Putative transcriptional regulator, ArsR family	NE		NE					0
MAB_4842	-	Putative arsenate reductase ArsC	NE		NE					0
MAB_4843	-	Hypothetical protein	NE		NE					0
MAB_4844c	-	Putative regulatory protein, ArsR family	NE	low-confidence	NE					0
MAB_4845	-	Low-affinity inorganic phosphate transporter PitA	NE		NE					0
MAB_4846	-	hypothetical protein	NE		NE					0
MAB_4847c	-	Putative helicase	NE		NE					0
MAB_4848c	-	Putative response regulator	NE	ambiguous	NE					0
MAB_4849c	-	Phosphate ABC transporter, ATP-binding protein	NE		NE	Rv0820	phoT	Probable phosphate-transport ATP-binding protein ABC transporter PhoT	GA	0
MAB_4850c	-	Phosphate ABC transporter, permease protein PstA-1	NE		NE	Rv0930	pstA1	Probable phosphate-transport integral membrane ABC transporter PstA1	NE	0
MAB_4851c	-	Phosphate ABC transporter, permease protein PstC-2	NE		NE	Rv0929	pstC2	Phosphate-transport integral membrane ABC transporter PstC2	NE	0
MAB_4852c	-	Phosphate ABC transporter, periplasmic protein	NE	low-confidence	NE	Rv0928	pstS3	Periplasmic phosphate-binding lipoprotein PstS3 (PBP-3) (PstS3) (PHOS1)	NE	0
MAB_4853c	-	Probable cation-transporting ATPase G	NE		NE	Rv1992c	ctpG	Probable metal cation transporter P-type ATPase G CtpG	NE	0
MAB_4854c	-	Putative transcriptional regulator, ArsR family	NE	low-confidence	NE					0
MAB_4855c	-	Hypothetical protein	NE		NE					0
MAB_4856c	-	Hypothetical protein	NE	ambiguous	NE					0
MAB_4857	-	hypothetical protein	NE		NE	Rv1926c	mpt63	Immunogenic protein Mpt63 (antigen Mpt63/MPB63) (16 kDa immunoprotective extracellular protein)	GA	0
MAB_4858	-	Penicillinase repressor	NE		NE					0
MAB_4859	-	hypothetical protein	NE		NE					0
MAB_4860c	-	hypothetical protein	NE		NE					0
MAB_4861c	-	Putative transcriptional regulator, ArsR family	NE		NE					0
MAB_4862	-	Putative transcriptional regulator, ArsR family	NE	low-confidence	NE	Rv2642	-	Possible transcriptional regulatory protein (probably ArsR-family)	NE	0
MAB_4863	-	Probable arsenic-transport integral membrane protein ArsC	NE		NE	Rv2643	arsC	Probable arsenic-transport integral membrane protein ArsC	NE	0
MAB_4864	-	Putative arsenate reductase	NE		NE					0
MAB_4865	-	Putative pyridine nucleotide-disulphide oxidoreductase	GA		NE					0
MAB_4866c	-	Hypothetical protein	GA	low-confidence	NE					0
MAB_4867c	-	Probable dCTP deaminase/DeoxyUTP pyrophosphatase	GA		GA					0
MAB_4868c	-	Hypothetical protein	GA		GA					0
MAB_4869	-	Hypothetical protein	GA		GA					0
MAB_4870c	-	hypothetical protein	GA		GA					0
MAB_4871	-	hypothetical protein	GA	ambiguous	GA					0
MAB_4872	-	Hypothetical protein	GA		GA					0
MAB_4873c	-	hypothetical protein	GA		GA					0
MAB_4874c	-	Putative transposase/phage integrase	GA		NE					0
MAB_4875c	-	Putative transposase/phage integrase	GA		NE					0
MAB_4876c	-	hypothetical protein	ES	low-confidence	ES	Rv2017	-	Transcriptional regulatory protein	ES	0
MAB_4877c	-	hypothetical protein	NE	ambiguous	NE					0
MAB_4878c	-	3-hydroxyisobutyrate dehydrogenase/ 6-phosphogluconate dehydrogenase	GA		NE					0
MAB_4879c	-	Putative phosphatase	NE	ambiguous	NE					0
MAB_4880c	-	Amidophosphoribosyltransferase (PurF)	NE		NE					0
MAB_4881c	-	Major facilitator superfamily MFS	NE		NE					0
MAB_4882c	-	Putative phosphatase	GA	ambiguous	NE	Rv3113	-	Possible phosphatase	NE	0
MAB_4883c	-	Exopolyphosphatase, putative	GA		NE					0
MAB_4884c	-	Hypothetical protein	GA		NE					0
MAB_4885	-	hypothetical protein	GA		NE					0
MAB_4886	-	hypothetical protein	GA		NE					0
MAB_4887	-	hypothetical protein	GA		NE					0
MAB_4888	-	Hypothetical protein	GA		NE					0
MAB_4889	-	GCN5-related N-acetyltransferase	GA		NE					0
MAB_4890	-	hypothetical protein	GA		NE					0
MAB_4891c	-	hypothetical protein	NE		NE					0
MAB_4892c	-	hypothetical protein	NE	low-confidence	NE					0
MAB_4893c	-	Integrase/transposase	GA		GA					0
MAB_4894c	-	hypothetical protein	GA		GA					0
MAB_4895c	-	Replicative DNA helicase [Contains: Endonuclease PI-MtuHIP (Mtu DnaB intein)]	ES		ES	Rv0058	dnaB	Probable replicative DNA helicase DnaB	ES	1
MAB_4896c	rplI	50S ribosomal protein L9	GA		NE	Rv0056	rplI	50S ribosomal protein L9 RplI	NE	0
MAB_4897c	rpsR.1	30S ribosomal protein S18	GA	low-confidence	NE	Rv0055	rpsR1	30S ribosomal protein S18-1 RpsR1	ES	0
MAB_4898c	-	Single-stranded DNA-binding protein	GA	low-confidence	NE	Rv0054	ssb	Single-strand binding protein Ssb (helix-destabilizing protein)	ES	0
MAB_4899c	rpsF	30S ribosomal protein S6	GA	low-confidence	NE	Rv0053	rpsF	30S ribosomal protein S6 RpsF	ES	0
MAB_4900c	-	hypothetical protein	GA		GA	Rv0051	-	Probable conserved transmembrane protein	NE	0
MAB_4901c	-	Penicillin-binding protein	GA		GA	Rv0050	ponA1	Probable bifunctional penicillin-binding protein 1A/1B PonA1 (murein polymerase) (PBP1): penicillin-insensitive transglycosylase (peptidoglycan TGASE) + penicillin-sensitive transpeptidase (DD-transpeptidase)	NE	0
MAB_4902c	-	hypothetical protein	GA		GA	Rv0049	-	hypothetical protein	NE	0
MAB_4903	-	Hypothetical protein	GA	low-confidence	GA					0
MAB_4904	-	hypothetical protein	GA		GA	Rv0048c	-	Possible membrane protein	NE	0
MAB_4905	-	hypothetical protein	GA		GA					0
MAB_4906	-	Putative transcriptional regulator, PadR family	GA	low-confidence	NE	Rv0047c	-	hypothetical protein	NE	0
MAB_4907	-	Myo-inositol-1-phosphate synthase	ES		ES	Rv0046c	ino1	myo-inositol-1-phosphate synthase Ino1 (inositol 1-phosphate synthetase) (D-glucose 6-phosphate cycloaldolase) (glucose 6-phosphate cyclase) (glucocycloaldolase)	ES	1
MAB_4908c	-	Putative luciferase-like oxidoreductase	NE		NE					0
MAB_4909	-	Probable GABA permease GabP	NE	ambiguous	NE	Rv0522	gabP	Probable GABA permease GabP (4-amino butyrate transport carrier) (GAMA-aminobutyrate permease)	NE	0
MAB_4910c	-	Putative aminoglycoside phosphotransferase	NE		NE					0
MAB_4911c	-	Probable acyl-CoA dehydrogenase FadE	NE	ambiguous	NE	Rv0131c	fadE1	Probable acyl-CoA dehydrogenase FadE1	NE	0
MAB_4912c	-	Putative transcriptional regulator, TetR family	NE		NE					0
MAB_4913c	-	Putative short chain dehydrogenase/reductase	NE		NE					0
MAB_4914c	-	Hypothetical protein	NE	ambiguous	NE					0
MAB_4915c	-	Hypothetical protein	NE	low-confidence	NE					0
MAB_4916c	-	Putative dihydrolipoamide acyltransferase component	GA		NE					0
MAB_4917c	-	Pyruvate dehydrogenase E1 component beta subunit	GA		NE					0
MAB_4918c	-	Pyruvate dehydrogenase E1 component alpha subunit	NE	ambiguous	NE	Rv2497c	bkdA	Probable branched-chain keto acid dehydrogenase E1 component, alpha subunit BkdA	NE	0
MAB_4919	-	Putative transcriptional regulator, AsnC family	NE	ambiguous	NE					0
MAB_4920c	-	hypothetical protein	NE	ambiguous	NE					0
MAB_4921c	-	hypothetical protein	NE	ambiguous	NE					0
MAB_4922	-	Putative short-chain dehydrogenase/reductase	NE	ambiguous	NE					0
MAB_4923c	-	Leucyl-tRNA synthetase	ES		ES	Rv0041	leuS	Probable leucyl-tRNA synthetase LeuS (leucine--tRNA ligase) (LEURS)	ES	1
MAB_4924	-	hypothetical protein	GA		GA	Rv0040c	mtc28	Secreted proline rich protein Mtc28 (proline rich 28 kDa antigen)	NE	0
MAB_4925	-	Hypothetical protein	GA	ambiguous	GA					0
MAB_4926	-	hypothetical protein	GA		GA					0
MAB_4927	-	hypothetical protein	GA	ambiguous	GA					0
MAB_4928c	-	hypothetical protein	GA		GA	Rv0038	-	hypothetical protein	NE	0
MAB_4929	-	hypothetical protein	GA		GA	Rv0037c	-	Probable conserved integral membrane protein	NE	0
MAB_4930	-	hypothetical protein	GA	ambiguous	GA	Rv0036c	-	hypothetical protein	NE	0
MAB_4931	-	Possible conserved polyketide synthase associated protein	GA		GA					0
MAB_4932c	-	hypothetical protein	GA		GA	Rv3906c	-	hypothetical protein	NE	0
MAB_4933	-	hypothetical protein	GA		GA					0
MAB_4934c	-	Poly(A) polymerase PcnA	ES		ES	Rv3907c	pcnA	Probable poly(A) polymerase PcnA (polynucleotide adenylyltransferase) (NTP polymerase) (RNA adenylating enzyme) (poly(A) polymerase)	ES	1
MAB_4935	-	MutT/NUDIX family protein	NE		NE	Rv3908	mutT4	Possible mutator protein MutT4	NE	0
MAB_4936	-	hypothetical protein	ES		ES	Rv3909	-	hypothetical protein	ES	1
MAB_4937	-	hypothetical protein	ES	low-confidence	ES	Rv3910	-	Probable conserved transmembrane protein	ESD	0
MAB_4938	-	Possible alternative RNA polymerase sigma factor SigM	GA		GA	Rv3911	sigM	Possible alternative RNA polymerase sigma factor SigM	NE	0
MAB_4939	-	hypothetical protein	GA		GA	Rv3912	-	Hypothetical alanine rich protein	NE	0
MAB_4940	-	Thioredoxin reductase (TrxB)	ES		ES	Rv3913	trxB2	Probable thioredoxin reductase TrxB2 (TRXR) (TR)	ES	1
MAB_4941	-	Thioredoxin (Trx)	GD	ambiguous	GA	Rv3914	trxC	Thioredoxin TrxC (TRX) (MPT46)	NE	0
MAB_4942	-	N-acetylmuramoyl-L-alanine amidase CwlM	ES		ES	Rv3915	-	Probable peptidoglycan hydrolase	ES	1
MAB_4943c	-	Hypothetical protein	NE		NE					0
MAB_4944c	-	Putative cytochrome P450	NE		NE					0
MAB_4945c	-	Hypothetical protein	NE		NE					0
MAB_4946	-	Putative transcriptional regulator, TetR	NE		NE					0
MAB_4947	-	Beta-lactamase-like protein	NE	low-confidence	NE					0
MAB_4948c	-	hypothetical protein	NE		NE	Rv3916c	-	hypothetical protein	NE	0
MAB_4949c	-	Probable chromosome partitioning protein ParB	GD	ambiguous	ES	Rv3917c	parB	Probable chromosome partitioning protein ParB	ES	1
MAB_4950c	-	Putative chromosome partitioning protein/ cobyrinic acid a,c-diamide synthase	GD		ES	Rv3918c	parA	Probable chromosome partitioning protein ParA	ES	1
MAB_4951c	gidB	16S rRNA methyltransferase G	NE		NE	Rv3919c	gid	Probable glucose-inhibited division protein B Gid	NE	0
MAB_4952c	-	hypothetical protein	NE		NE	Rv3920c	-	Conserved protein similar to jag protein	NE	0
MAB_4953c	oxaA	Membrane protein OxaA	ES		ES	Rv3921c	-	Probable conserved transmembrane protein	ESD	1
MAB_4954c	rnpA	Ribonuclease P protein component	ES		ES	Rv3923c	rnpA	Ribonuclease P protein component RnpA (RNaseP protein) (RNase P protein) (protein C5)	NE	0
MAB_4955c	rpmH	50S ribosomal protein L34	ES		ES	Rv3924c	rpmH	50S ribosomal protein L34 RpmH	Uncertain	0
MAB_5000c	rpmJ	50S ribosomal protein L36	GD	ambiguous	GD	Rv3461c	rpmJ	50S ribosomal protein L36 RpmJ	Uncertain	0
MAB_r5051	rrs	16S ribosomal RNA	ES			Rvnr01	rrs	16S rRNA	ES	0
MAB_r5052	rrl	23S ribosomal RNA	ES							0
MAB_r5053	rrf	5S ribosomal RNA	ES							0

### Sheet: mutual_orthologs
Mutual orthologs are pairs of genes that are best Blast matches for each other.
				Eval	PercAAid	len1(aa)	len2(aa)	annotation
MAB_0001	dnaA	Rv0001	dnaA	0	78	508	491	Chromosomal replication initiator protein DnaA
MAB_0002	dnaN	Rv0002	dnaN	0	70	402	399	DNA polymerase III (beta chain) DnaN (DNA nucleotidyltransferase)
MAB_0004	recF	Rv0003	recF	7e-177	68	383	401	DNA replication and repair protein RecF (single-strand DNA binding protein)
MAB_0005	-	Rv0004	-	4e-80	73	167	183	hypothetical protein
MAB_0006	-	Rv0005	gyrB	0	89	675	675	DNA gyrase (subunit B) GyrB (DNA topoisomerase (ATP-hydrolysing)) (DNA topoisomerase II) (type II DNA topoisomerase)
MAB_0019	-	Rv0006	gyrA	0	90	834	839	DNA gyrase (subunit A) GyrA (DNA topoisomerase (ATP-hydrolysing)) (DNA topoisomerase II) (type II DNA topoisomerase)
MAB_0020	-	Rv0007	-	3e-76	47	347	313	Possible conserved membrane protein
MAB_0025	-	Rv0009	ppiA	9e-96	83	173	178	Probable iron-regulated peptidyl-prolyl cis-trans isomerase A PpiA (PPIase A) (rotamase A)
MAB_0028c	-	Rv0010c	-	4e-22	47	130	141	Probable conserved membrane protein
MAB_0029c	-	Rv0011c	-	4e-41	72	93	87	Probable conserved transmembrane protein
MAB_0031	-	Rv0012	-	1e-95	66	227	238	Probable conserved membrane protein
MAB_0032	-	Rv0013	trpG	2e-116	76	213	224	Possible anthranilate synthase component II TrpG (glutamine amidotransferase)
MAB_0033c	-	Rv0014c	pknB	0	66	631	628	Transmembrane serine/threonine-protein kinase B PknB (protein kinase B) (STPK B)
MAB_0034c	-	Rv0015c	pknA	0	83	350	420	Transmembrane serine/threonine-protein kinase A PknA (protein kinase A) (STPK A)
MAB_0035c	-	Rv0016c	pbpA	0	69	502	504	Probable penicillin-binding protein PbpA
MAB_0036c	-	Rv0017c	rodA	0	69	472	485	Probable cell division protein RodA
MAB_0037c	-	Rv0018c	pstP	0	69	426	501	Phosphoserine/threonine phosphatase PstP
MAB_0038c	-	Rv0019c	fhaB	3e-81	79	154	175	Conserved protein with FHA domain, FhaB
MAB_0039c	-	Rv0020c	fhaA	8e-53	58	184	452	Conserved protein with FHA domain, FhaA
MAB_0159	-	Rv0021c	-	6e-83	50	322	321	hypothetical protein
MAB_4930	-	Rv0036c	-	2e-114	68	250	259	hypothetical protein
MAB_4929	-	Rv0037c	-	3e-152	59	416	451	Probable conserved integral membrane protein
MAB_4928c	-	Rv0038	-	5e-113	80	194	208	hypothetical protein
MAB_4924	-	Rv0040c	mtc28	3e-52	47	192	321	Secreted proline rich protein Mtc28 (proline rich 28 kDa antigen)
MAB_4923c	-	Rv0041	leuS	0	75	950	951	Probable leucyl-tRNA synthetase LeuS (leucine--tRNA ligase) (LEURS)
MAB_3016c	-	Rv0044c	-	4e-82	51	271	276	Possible oxidoreductase
MAB_4907	-	Rv0046c	ino1	0	86	359	363	myo-inositol-1-phosphate synthase Ino1 (inositol 1-phosphate synthetase) (D-glucose 6-phosphate cycloaldolase) (glucose 6-phosphate cyclase) (glucocycloaldolase)
MAB_4906	-	Rv0047c	-	1e-89	85	172	184	hypothetical protein
MAB_4904	-	Rv0048c	-	2e-49	39	271	261	Possible membrane protein
MAB_4902c	-	Rv0049	-	5e-77	85	138	140	hypothetical protein
MAB_4901c	-	Rv0050	ponA1	0	71	690	793	Probable bifunctional penicillin-binding protein 1A/1B PonA1 (murein polymerase) (PBP1): penicillin-insensitive transglycosylase (peptidoglycan TGASE) + penicillin-sensitive transpeptidase (DD-transpeptidase)
MAB_4900c	-	Rv0051	-	0	70	534	543	Probable conserved transmembrane protein
MAB_4899c	rpsF	Rv0053	rpsF	8e-55	87	93	96	30S ribosomal protein S6 RpsF
MAB_4898c	-	Rv0054	ssb	1e-90	84	166	165	Single-strand binding protein Ssb (helix-destabilizing protein)
MAB_4897c	rpsR.1	Rv0055	rpsR1	5e-49	86	84	84	30S ribosomal protein S18-1 RpsR1
MAB_4896c	rplI	Rv0056	rplI	2e-71	68	152	151	50S ribosomal protein L9 RplI
MAB_4895c	-	Rv0058	dnaB	0	87	401	458	Probable replicative DNA helicase DnaB
MAB_4777c	-	Rv0062	celA1	3e-148	66	318	302	Possible cellulase CelA1 (endoglucanase) (endo-1,4-beta-glucanase) (FI-cmcase) (carboxymethyl cellulase)
MAB_2456	-	Rv0063	-	9e-49	30	492	499	Possible oxidoreductase
MAB_3686c	-	Rv0066c	icd2	0	81	744	745	Probable isocitrate dehydrogenase [NADP] Icd2 (oxalosuccinate decarboxylase) (IDH) (NADP+-specific ICDH) (IDP)
MAB_0647	-	Rv0067c	-	7e-74	66	167	187	Possible transcriptional regulatory protein (possibly TetR-family)
MAB_0195c	-	Rv0077c	-	6e-47	35	273	274	Probable oxidoreductase
MAB_4352c	-	Rv0078	-	8e-22	32	190	199	Probable transcriptional regulatory protein
MAB_2562c	-	Rv0081	-	1e-37	56	102	122	Probable transcriptional regulatory protein
MAB_4338c	-	Rv0088	-	9e-71	66	155	154	Possible polyketide cyclase/dehydrase
MAB_1294c	-	Rv0089	-	1e-26	34	191	198	Possible methyltransferase/methylase
MAB_2589c	-	Rv0090	-	6e-74	48	245	257	Possible membrane protein
MAB_3984c	-	Rv0092	ctpA	0	48	764	723	Cation transporter P-type ATPase a CtpA
MAB_3430c	-	Rv0093c	-	2e-42	39	249	239	Probable conserved membrane protein
MAB_0669	-	Rv0096	PPE1	5e-119	51	476	468	PPE family protein PPE1
MAB_0659	-	Rv0097	-	8e-172	77	289	289	Possible oxidoreductase
MAB_0660	-	Rv0098	fcoT	2e-83	64	171	184	Probable fatty acyl CoA thioesterase type III FcoT
MAB_0661	-	Rv0099	fadD10	0	66	499	468	Possible fatty-acid-CoA ligase FadD10 (fatty-acid-CoA synthetase) (fatty-acid-CoA synthase)
MAB_0662	-	Rv0100	-	4e-26	71	63	71	hypothetical protein
MAB_4691c	-	Rv0101	nrp	0	53	1504	8108	Probable peptide synthetase Nrp (peptide synthase)
MAB_1557	-	Rv0102	-	3e-95	49	314	669	Probable conserved integral membrane protein
MAB_0335	-	Rv0106	-	0	66	398	395	hypothetical protein
MAB_0026	-	Rv0110	-	7e-40	38	214	287	Probable conserved integral membrane protein
MAB_3165c	-	Rv0116c	ldtA	3e-90	60	213	248	Probable L,D-transpeptidase LdtA
MAB_0998	-	Rv0117	oxyS	7e-91	51	288	296	Oxidative stress response regulatory protein OxyS
MAB_3210c	-	Rv0128	-	8e-74	53	235	272	Probable conserved transmembrane protein
MAB_1506c	-	Rv0130	htdZ	6e-48	52	133	151	Probable 3-hydroxyl-thioester dehydratase
MAB_4911c	-	Rv0131c	fadE1	0	62	433	432	Probable acyl-CoA dehydrogenase FadE1
MAB_2959	-	Rv0133	-	4e-29	36	199	189	GCN5-related N-acetyltransferase
MAB_4522c	-	Rv0134	ephF	3e-58	37	291	290	Possible epoxide hydrolase EphF (epoxide hydratase) (arene-oxide hydratase)
MAB_1427c	-	Rv0136	cyp138	0	64	425	446	Probable cytochrome P450 138 Cyp138
MAB_0120	-	Rv0137c	msrA	4e-31	42	162	248	Probable peptide methionine sulfoxide reductase MsrA (protein-methionine-S-oxide reductase) (peptide met(O) reductase)
MAB_1928c	-	Rv0138	-	2e-48	41	160	167	hypothetical protein
MAB_0718c	-	Rv0139	-	4e-23	29	331	323	Possible oxidoreductase
MAB_4612	-	Rv0140	-	3e-38	54	122	125	hypothetical protein
MAB_0395c	-	Rv0142	-	7e-64	44	287	274	hypothetical protein
MAB_4607c	-	Rv0145	-	1e-101	53	307	305	Possible S-adenosylmethionine-dependent methyltransferase
MAB_4605c	-	Rv0147	-	0	57	492	472	Probable aldehyde dehydrogenase (NAD+) dependent
MAB_4604c	-	Rv0148	-	5e-168	82	283	288	Probable short-chain type dehydrogenase/reductase
MAB_4603c	-	Rv0149	-	4e-123	60	322	321	Possible quinone oxidoreductase (NADPH:quinone oxidoreductase) (zeta-crystallin)
MAB_4591	-	Rv0153c	ptbB	3e-51	42	269	276	Phosphotyrosine protein phosphatase PTPB (protein-tyrosine-phosphatase) (PTPase)
MAB_0255	-	Rv0154c	fadE2	1e-118	51	356	411	Probable acyl-CoA dehydrogenase FadE2
MAB_4579c	-	Rv0155	pntAa	0	85	362	362	Probable NAD(P) transhydrogenase (subunit alpha) PntAa [first part; catalytic part] (pyridine nucleotide transhydrogenase subunit alpha) (nicotinamide nucleotide transhydrogenase subunit alpha)
MAB_4578c	-	Rv0156	pntAb	2e-48	71	111	109	Probable NAD(P) transhydrogenase (subunit alpha) PntAb [second part; integral membrane protein] (pyridine nucleotide transhydrogenase subunit alpha) (nicotinamide nucleotide transhydrogenase subunit alpha)
MAB_4577c	-	Rv0157	pntB	0	73	482	481	Probable NAD(P) transhydrogenase (subunit beta) PntB [integral membrane protein] (pyridine nucleotide transhydrogenase subunit beta) (nicotinamide nucleotide transhydrogenase subunit beta)
MAB_4574c	-	Rv0158	-	5e-105	70	203	228	Probable transcriptional regulatory protein (possibly TetR-family)
MAB_1398c	-	Rv0161	-	0	64	445	442	Possible oxidoreductase
MAB_0983c	-	Rv0162c	adhE1	4e-114	53	364	369	Probable zinc-type alcohol dehydrogenase (E subunit) AdhE1
MAB_0982c	-	Rv0163	-	5e-46	50	143	147	hypothetical protein
MAB_4572c	-	Rv0164	TB18.5	3e-43	48	145	160	Conserved protein TB18.5
MAB_4571	-	Rv0165c	mce1R	5e-50	56	169	225	Probable transcriptional regulatory protein Mce1R (probably GntR-family)
MAB_4569c	-	Rv0166	fadD5	0	73	512	530	Probable fatty-acid-CoA ligase FadD5 (fatty-acid-CoA synthetase) (fatty-acid-CoA synthase)
MAB_4562	-	Rv0179c	lprO	1e-147	58	362	370	Possible lipoprotein LprO
MAB_4561	-	Rv0181c	-	3e-98	61	245	248	hypothetical protein
MAB_4553	-	Rv0182c	sigG	4e-152	67	315	321	Probable alternative RNA polymerase sigma factor SigG (RNA polymerase ECF type sigma factor)
MAB_4551c	-	Rv0183	-	4e-121	65	273	272	Possible lysophospholipase
MAB_4550c	-	Rv0184	-	4e-121	75	249	250	hypothetical protein
MAB_4549c	-	Rv0185	-	7e-53	61	150	147	hypothetical protein
MAB_4548	-	Rv0187	-	1e-70	57	209	214	Probable O-methyltransferase
MAB_4545	-	Rv0189c	ilvD	0	85	567	578	Probable dihydroxy-acid dehydratase IlvD (dad)
MAB_4542c	-	Rv0190	-	4e-49	79	95	100	hypothetical protein
MAB_2983c	-	Rv0191	-	3e-17	29	347	392	Probable conserved integral membrane protein
MAB_4537c	-	Rv0192	-	4e-90	58	227	333	hypothetical protein
MAB_1494	-	Rv0196	-	7e-81	63	185	190	Possible transcriptional regulatory protein
MAB_1495	-	Rv0197	-	0	79	736	743	Possible oxidoreductase
MAB_4536	-	Rv0198c	zmp1	0	71	657	660	Probable zinc metalloprotease Zmp1
MAB_4535c	-	Rv0199	-	2e-34	38	187	185	Probable conserved membrane protein
MAB_4534c	-	Rv0200	-	1e-61	41	226	237	Possible conserved transmembrane protein
MAB_4530	-	Rv0201c	-	8e-38	52	136	173	hypothetical protein
MAB_4529	-	Rv0202c	mmpL11	0	55	973	923	Probable conserved transmembrane transport protein MmpL11
MAB_3999	-	Rv0203	-	1e-12	37	78	114	Possible exported protein
MAB_4524	-	Rv0204c	-	2e-143	68	360	403	Probable conserved transmembrane protein
MAB_4521c	-	Rv0205	-	1e-121	56	358	399	Probable conserved transmembrane protein
MAB_4508	-	Rv0206c	mmpL3	0	56	1029	1001	Possible conserved transmembrane transport protein MmpL3
MAB_4507	-	Rv0207c	-	3e-107	78	198	229	hypothetical protein
MAB_4506	-	Rv0208c	-	2e-84	57	224	265	Hypothetical methlytransferase (methylase)
MAB_4505c	-	Rv0209	-	8e-47	37	365	357	Hypothetical protein
MAB_4504c	-	Rv0210	-	5e-117	46	471	481	Hypothetical protein
MAB_4502c	-	Rv0211	pckA	0	87	605	607	Probable iron-regulated phosphoenolpyruvate carboxykinase [GTP] PckA (phosphoenolpyruvate carboxylase) (PEPCK)(pep carboxykinase)
MAB_3435	-	Rv0214	fadD4	1e-148	49	503	512	Probable fatty-acid-CoA ligase FadD4 (fatty-acid-CoA synthetase) (fatty-acid-CoA synthase)
MAB_0826c	-	Rv0217c	lipW	3e-100	58	299	296	Possible esterase LipW
MAB_4588c	-	Rv0222	echA1	8e-118	69	249	252	Probable enoyl-CoA hydratase EchA1 (enoyl hydrase) (unsaturated acyl-CoA hydratase) (crotonase)
MAB_4484	-	Rv0223c	-	0	71	481	485	Probable aldehyde dehydrogenase
MAB_4481	-	Rv0224c	-	2e-118	69	243	259	Possible methyltransferase (methylase)
MAB_4480c	-	Rv0225	-	2e-161	62	384	409	Possible conserved protein
MAB_4475	-	Rv0226c	-	3e-154	54	547	575	Probable conserved transmembrane protein
MAB_4474	-	Rv0227c	-	2e-168	62	386	393	Probable conserved membrane protein
MAB_4473c	-	Rv0228	-	4e-154	68	361	392	Probable integral membrane acyltransferase
MAB_3481	-	Rv0231	fadE4	0	52	571	582	Probable acyl-CoA dehydrogenase FadE4
MAB_4007c	-	Rv0233	nrdB	0	83	313	313	Ribonucleoside-diphosphate reductase (beta chain) NrdB (ribonucleotide reductase small chain)
MAB_3471	-	Rv0234c	gabD1	0	82	457	457	Succinate-semialdehyde dehydrogenase [NADP+] dependent (SSDH) GabD1
MAB_4472	-	Rv0236c	aftD	0	62	1397	1410	Possible arabinofuranosyltransferase AftD
MAB_4471	-	Rv0236A	-	3e-23	68	57	57	Small secreted protein
MAB_4458c	-	Rv0237	lpqI	4e-128	59	330	375	Probable conserved lipoprotein LpqI
MAB_4449c	-	Rv0238	-	5e-86	64	200	205	Possible transcriptional regulatory protein (probably TetR-family)
MAB_4444	-	Rv0241c	htdX	3e-123	61	280	283	Probable 3-hydroxyacyl-thioester dehydratase HtdX
MAB_4443	-	Rv0242c	fabG4	0	77	454	452	Probable 3-oxoacyl-[acyl-carrier protein] reductase FabG4 (3-ketoacyl-acyl carrier protein reductase)
MAB_4442c	-	Rv0243	fadA2	0	80	434	443	Probable acetyl-CoA acyltransferase FadA2 (3-ketoacyl-CoA thiolase) (beta-ketothiolase)
MAB_4437	-	Rv0244c	fadE5	0	79	611	614	Probable acyl-CoA dehydrogenase FadE5
MAB_4430c	-	Rv0245	-	3e-78	68	160	162	Possible oxidoreductase
MAB_4423	-	Rv0247c	-	1e-153	81	248	248	Probable succinate dehydrogenase [iron-sulfur subunit] (succinic dehydrogenase)
MAB_4422	-	Rv0248c	-	0	80	649	641	Probable succinate dehydrogenase [iron-sulfur subunit] (succinic dehydrogenase)
MAB_4421	-	Rv0249c	-	4e-155	77	266	269	Probable succinate dehydrogenase [membrane anchor subunit] (succinic dehydrogenase)
MAB_4420	-	Rv0250c	-	1e-28	55	100	90	hypothetical protein
MAB_4402	-	Rv0251c	hsp	3e-40	54	140	142	Heat shock protein Hsp (heat-stress-induced ribosome-binding protein A)
MAB_3522c	-	Rv0252	nirB	0	70	842	837	Probable nitrite reductase [NAD(P)H] large subunit [FAD flavoprotein] NirB
MAB_3521c	-	Rv0253	nirD	3e-30	55	97	110	Probable nitrite reductase [NAD(P)H] small subunit NirD
MAB_1954c	-	Rv0254c	cobU	1e-37	47	176	177	Probable bifunctional cobalamin biosynthesis protein CobU: cobinamide kinase + cobinamide phosphate guanylyltransferase
MAB_3163c	-	Rv0255c	cobQ1	7e-141	50	508	507	Probable cobyric acid synthase CobQ1
MAB_3519c	-	Rv0259c	-	5e-61	49	232	232	hypothetical protein
MAB_3520c	-	Rv0260c	-	1e-132	56	367	384	Possible transcriptional regulatory protein
MAB_3523c	-	Rv0261c	narK3	0	60	469	481	Probable integral membrane nitrite extrusion protein NarK3 (nitrite facilitator)
MAB_4395	-	Rv0262c	aac	3e-71	60	178	189	Aminoglycoside 2'-N-acetyltransferase Aac (Aac(2')-IC)
MAB_4394	-	Rv0263c	-	3e-144	70	286	291	hypothetical protein
MAB_4393	-	Rv0264c	-	1e-66	53	208	211	hypothetical protein
MAB_4390	-	Rv0265c	-	1e-99	51	305	330	Probable periplasmic iron-transport lipoprotein
MAB_4341	-	Rv0269c	-	0	70	400	409	hypothetical protein
MAB_4340c	-	Rv0270	fadD2	0	66	548	556	Probable fatty-acid-CoA ligase FadD2 (fatty-acid-CoA synthetase) (fatty-acid-CoA synthase)
MAB_4336	-	Rv0271c	fadE6	0	70	731	727	Probable acyl-CoA dehydrogenase FadE6
MAB_4333	-	Rv0272c	-	0	72	367	373	hypothetical protein
MAB_4332	-	Rv0273c	-	1e-88	65	198	201	Possible transcriptional regulatory protein
MAB_4331c	-	Rv0274	-	1e-110	78	187	195	hypothetical protein
MAB_4330	-	Rv0275c	-	9e-53	46	194	199	Possible transcriptional regulatory protein (possibly TetR-family)
MAB_4329c	-	Rv0276	-	1e-105	59	266	312	hypothetical protein
MAB_4328c	-	Rv0281	-	2e-110	56	303	300	Possible S-adenosylmethionine-dependent methyltransferase
MAB_2234c	-	Rv0282	eccA3	0	69	608	620	ESX conserved component EccA3 ESX-3 type VII secretion system protein
MAB_2233c	-	Rv0283	eccB3	0	57	534	521	ESX conserved component EccB3 ESX-3 type VII secretion system protein Possible membrane protein
MAB_2232c	-	Rv0284	eccC3	0	72	1345	1343	ESX conserved component EccC3 ESX-3 type VII secretion system protein Possible membrane protein
MAB_2231c	-	Rv0285	PE5	7e-34	75	102	102	PE family protein PE5
MAB_4783	-	Rv0286	PPE4	1e-74	48	320	496	PPE family protein PPE4
MAB_2229c	-	Rv0287	esxG	1e-44	76	96	97	ESAT-6 like protein EsxG (conserved protein TB9.8)
MAB_0049	-	Rv0288	esxH	4e-41	64	95	96	Low molecular weight protein antigen 7 EsxH (10 kDa antigen) (CFP-7) (protein TB10.4)
MAB_2227c	-	Rv0289	espG3	4e-114	57	287	287	ESX-3 secretion-associated protein EspG3
MAB_2226c	-	Rv0290	eccD3	3e-157	57	471	462	ESX conserved component EccD3 ESX-3 type VII secretion system protein Probable transmembrane protein
MAB_2225c	-	Rv0291	mycP3	2e-145	57	444	461	Probable membrane-anchored mycosin MycP3 (serine protease) (subtilisin-like protease) (subtilase-like) (mycosin-3)
MAB_2224c	-	Rv0292	eccE3	5e-51	40	301	317	ESX conserved component EccE3 ESX-3 type VII secretion system protein Probable transmembrane protein
MAB_4327	-	Rv0293c	-	5e-147	54	367	394	hypothetical protein
MAB_2845	-	Rv0294	tam	9e-60	42	255	265	Probable trans-aconitate methyltransferase Tam
MAB_1546c	-	Rv0295c	-	5e-143	75	259	267	hypothetical protein
MAB_1547c	-	Rv0296c	-	0	70	457	453	Probable sulfatase
MAB_3351c	-	Rv0306	-	7e-46	45	202	206	Putative oxidoreductase
MAB_0200c	-	Rv0308	-	5e-48	44	199	226	Probable conserved integral membrane protein
MAB_4299c	-	Rv0309	-	7e-92	69	186	218	Possible conserved exported protein
MAB_2629	-	Rv0310c	-	4e-43	49	148	161	hypothetical protein
MAB_1222	-	Rv0311	-	0	72	405	417	hypothetical protein
MAB_1176c	-	Rv0314c	-	5e-37	37	220	208	Possible conserved membrane protein
MAB_1840c	-	Rv0315	-	4e-107	64	250	265	Possible beta-1,3-glucanase precursor
MAB_1796	-	Rv0320	-	6e-15	37	95	1337	Possible conserved exported protein
MAB_4297c	-	Rv0321	dcd	1e-119	87	187	189	Probable deoxycytidine triphosphate deaminase Dcd (dCTP deaminase)
MAB_4295c	-	Rv0322	udgA	0	80	445	446	Probable UDP-glucose 6-dehydrogenase UdgA (UDP-GLC dehydrogenase) (UDP-GLCDH) (UDPGDH)
MAB_4743c	-	Rv0331	-	4e-98	41	389	389	Possible dehydrogenase/reductase
MAB_3408c	-	Rv0332	-	2e-16	29	226	245	hypothetical protein
MAB_4113	-	Rv0334	rmlA	4e-171	77	288	288	Alpha-D-glucose-1-phosphate thymidylyltransferase RmlA (dTDP-glucose synthase) (dTDP-glucose pyrophosphorylase)
MAB_4294	-	Rv0337c	aspC	0	88	407	427	Probable aspartate aminotransferase AspC (transaminase A) (ASPAT)
MAB_4293	-	Rv0338c	-	0	50	947	976	Probable iron-sulfur-binding reductase
MAB_4292	-	Rv0339c	-	0	47	804	813	Possible transcriptional regulatory protein
MAB_4290c	-	Rv0340	-	9e-21	55	92	198	hypothetical protein
MAB_4283c	-	Rv0342	iniA	0	57	612	627	Isoniazid inductible gene protein IniA
MAB_4282c	-	Rv0343	iniC	0	62	492	497	Isoniazid inductible gene protein IniC
MAB_1827c	-	Rv0344c	lpqJ	5e-20	41	104	231	Probable lipoprotein LpqJ
MAB_2937c	-	Rv0345	-	9e-18	40	132	188	hypothetical protein
MAB_1132c	-	Rv0346c	ansP2	0	64	479	494	Possible L-asparagine permease AnsP2 (L-asparagine transport protein)
MAB_4273c	-	Rv0350	dnaK	0	89	628	620	Probable chaperone protein DnaK (heat shock protein 70) (heat shock 70 kDa protein) (HSP70)
MAB_4272c	-	Rv0351	grpE	2e-66	58	197	229	Probable GrpE protein (HSP-70 cofactor)
MAB_4271c	-	Rv0352	dnaJ1	0	77	395	393	Probable chaperone protein DnaJ1
MAB_4270c	-	Rv0353	hspR	5e-61	76	124	139	Probable heat shock protein transcriptional repressor HspR (MerR family)
MAB_4248c	-	Rv0356c	-	3e-80	59	205	244	hypothetical protein
MAB_4249c	-	Rv0357c	purA	0	86	429	431	Probable adenylosuccinate synthetase PurA (imp--aspartate ligase) (ADSS) (ampsase)
MAB_4250	-	Rv0358	-	8e-54	55	214	223	hypothetical protein
MAB_4251	-	Rv0359	-	3e-101	60	250	254	Probable conserved integral membrane protein
MAB_4252c	-	Rv0360c	-	1e-52	76	136	139	hypothetical protein
MAB_4253	-	Rv0361	-	3e-67	48	264	262	Probable conserved membrane protein
MAB_4254c	-	Rv0363c	fba	0	83	343	352	Probable fructose-bisphosphate aldolase Fba
MAB_4661	-	Rv0364	-	4e-80	58	210	219	Possible conserved transmembrane protein
MAB_4257c	-	Rv0365c	-	9e-150	63	368	365	hypothetical protein
MAB_2925c	-	Rv0373c	-	6e-55	29	789	902	Probable carbon monoxyde dehydrogenase (large chain)
MAB_2924c	-	Rv0376c	-	2e-91	50	367	357	hypothetical protein
MAB_4258c	-	Rv0380c	-	6e-104	81	182	224	Possible RNA methyltransferase (RNA methylase)
MAB_4259c	-	Rv0381c	-	9e-107	55	285	300	Hypothetical protein
MAB_4260c	-	Rv0382c	pyrE	1e-98	84	174	190	Probable orotate phosphoribosyltransferase PyrE (OPRT) (oprtase)
MAB_4264c	-	Rv0383c	-	2e-109	72	240	243	Possible conserved secreted protein
MAB_4265c	-	Rv0384c	clpB	0	86	848	848	Probable endopeptidase ATP binding protein (chain B) ClpB (ClpB protein) (heat shock protein F84.1)
MAB_4269	-	Rv0385	-	1e-156	59	388	384	Probable monooxygenase
MAB_3361	-	Rv0386	-	7e-11	42	85	889	Probable transcriptional regulatory protein (probably LuxR/UhpA-family)
MAB_4245c	-	Rv0389	purT	2e-106	47	394	497	Probable phosphoribosylglycinamide formyltransferase 2 PurT (GART 2) (gar transformylase 2) (5'-phosphoribosylglycinamide transformylase 2) (formate-dependent gar transformylase)
MAB_4243c	-	Rv0390	-	1e-64	68	140	141	hypothetical protein
MAB_4242c	-	Rv0391	metZ	0	83	401	410	Probable O-succinylhomoserine sulfhydrylase MetZ (OSH sulfhydrylase)
MAB_0330	-	Rv0399c	lpqK	6e-45	31	366	397	Possible conserved lipoprotein LpqK
MAB_4609c	-	Rv0400c	fadE7	0	64	394	393	Acyl-CoA dehydrogenase FadE7
MAB_4526	-	Rv0401	-	2e-35	65	95	130	Probable conserved transmembrane protein
MAB_4231	-	Rv0406c	-	1e-84	52	243	243	Beta lactamase like protein
MAB_4230c	-	Rv0407	fgd1	0	85	334	337	F420-dependent glucose-6-phosphate dehydrogenase Fgd1
MAB_4226c	-	Rv0408	pta	0	71	683	693	Probable phosphate acetyltransferase Pta (phosphotransacetylase)
MAB_4225c	-	Rv0409	ackA	6e-149	62	377	372	Probable acetate kinase AckA (acetokinase)
MAB_4224	-	Rv0410c	pknG	0	73	741	753	Serine/threonine-protein kinase PknG (protein kinase G) (STPK G)
MAB_4223	-	Rv0411c	glnH	5e-148	71	290	327	Probable glutamine-binding lipoprotein GlnH (GLNBP)
MAB_4222	-	Rv0412c	-	0	61	438	442	Possible conserved membrane protein
MAB_4221c	-	Rv0413	mutT3	2e-60	58	188	182	Possible mutator protein MutT3 (7,8-dihydro-8-oxoguanine-triphosphatase) (8-oxo-dGTPase) (dGTP pyrophosphohydrolase)
MAB_4219	-	Rv0414c	thiE	3e-89	70	215	223	Thiamine-phosphate pyrophosphorylase ThiE (TMP pyrophosphorylase) (TMP-PPASE) (thiamine-phosphate synthase)
MAB_4218c	-	Rv0415	thiO	1e-146	67	324	353	Possible thiamine biosynthesis oxidoreductase ThiO
MAB_4217c	-	Rv0416	thiS	1e-12	49	68	65	Possible protein ThiS
MAB_4216c	-	Rv0417	thiG	5e-139	85	248	259	Probable thiamin biosynthesis protein ThiG (thiazole biosynthesis protein)
MAB_4213c	-	Rv0418	lpqL	0	60	498	500	Probable lipoprotein aminopeptidase LpqL
MAB_1470c	-	Rv0419	lpqM	3e-122	43	492	481	Possible lipoprotein peptidase LpqM
MAB_4198	-	Rv0421c	-	5e-89	62	201	210	hypothetical protein
MAB_4197	-	Rv0422c	thiD	5e-130	73	263	278	Probable phosphomethylpyrimidine kinase ThiD (HMP-phosphate kinase) (HMP-P kinase)
MAB_4196	-	Rv0423c	thiC	0	86	538	546	Probable thiamine biosynthesis protein ThiC
MAB_4189	-	Rv0427c	xthA	6e-144	72	265	266	Probable exodeoxyribonuclease III protein XthA (exonuclease III) (EXO III) (AP endonuclease VI)
MAB_4188	-	Rv0428c	-	8e-69	44	305	299	GCN5-related N-acetyltransferase
MAB_4187	-	Rv0429c	def	1e-112	80	197	197	Probable polypeptide deformylase Def (PDF) (formylmethionine deformylase)
MAB_4186c	-	Rv0430	-	1e-53	75	115	115	hypothetical protein
MAB_4185c	-	Rv0431	-	2e-42	52	155	154	Putative tuberculin related peptide
MAB_4184c	-	Rv0432	sodC	1e-89	61	234	238	Periplasmic superoxide dismutase [Cu-Zn] SodC
MAB_4183c	-	Rv0433	-	0	79	365	378	hypothetical protein
MAB_4165	-	Rv0434	-	1e-65	54	208	208	hypothetical protein
MAB_0637c	-	Rv0435c	-	0	76	721	728	Putative conserved ATPase
MAB_0638c	-	Rv0436c	pssA	5e-98	56	296	295	Probable CDP-diacylglycerol--serine O-phosphatidyltransferase PssA (PS synthase) (phosphatidylserine synthase)
MAB_0639c	-	Rv0437c	psd	3e-94	63	235	237	Possible phosphatidylserine decarboxylase Psd (PS decarboxylase)
MAB_0640c	-	Rv0438c	moeA2	4e-165	63	405	397	Probable molybdopterin biosynthesis protein MoeA2
MAB_0646c	-	Rv0439c	-	8e-140	70	305	307	Probable dehydrogenase/reductase
MAB_0650	-	Rv0440	groEL2	0	94	543	541	60 kDa chaperonin 2 GroEL2 (protein CPN60-2) (GroEL protein 2) (65 kDa antigen) (heat shock protein 65) (cell wall protein A) (antigen A)
MAB_4137c	-	Rv0443	-	3e-77	68	164	177	hypothetical protein
MAB_4116c	-	Rv0450c	mmpL4	0	65	935	959	Probable conserved transmembrane transport protein MmpL4
MAB_4117c	-	Rv0451c	mmpS4	3e-56	54	138	138	Probable conserved membrane protein MmpS4
MAB_2299c	-	Rv0452	-	5e-106	70	218	221	Possible transcriptional regulatory protein
MAB_0809c	-	Rv0453	PPE11	9e-80	42	522	494	PPE family protein PPE11
MAB_2304c	-	Rv0455c	-	1e-51	60	141	158	hypothetical protein
MAB_4130	-	Rv0457c	-	0	68	666	675	Probable peptidase
MAB_2792c	-	Rv0458	-	0	80	507	507	Probable aldehyde dehydrogenase
MAB_0973	-	Rv0459	-	7e-49	62	125	144	hypothetical protein
MAB_4129c	-	Rv0460	-	2e-23	55	75	92	Conserved hydrophobic protein
MAB_4128c	-	Rv0461	-	2e-20	38	163	263	Probable transmembrane protein
MAB_4127c	-	Rv0462	lpdC	0	83	462	465	Dihydrolipoamide dehydrogenase LpdC (lipoamide reductase (NADH)) (lipoyl dehydrogenase) (dihydrolipoyl dehydrogenase) (diaphorase)
MAB_4119	-	Rv0464c	-	1e-53	50	181	177	hypothetical protein
MAB_4118	-	Rv0465c	-	0	85	473	476	Probable transcriptional regulatory protein
MAB_4096c	-	Rv0466	-	1e-121	65	262	266	hypothetical protein
MAB_4095c	-	Rv0467	icl1	0	84	430	430	Isocitrate lyase Icl (isocitrase) (isocitratase)
MAB_4094c	-	Rv0468	fadB2	4e-165	80	286	289	3-hydroxybutyryl-CoA dehydrogenase FadB2 (beta-hydroxybutyryl-CoA dehydrogenase) (BHBD)
MAB_4088c	-	Rv0469	umaA	2e-150	68	289	289	Possible mycolic acid synthase UmaA
MAB_4086	-	Rv0472c	-	9e-127	78	223	243	Probable transcriptional regulatory protein (possibly TetR-family)
MAB_4085c	-	Rv0473	-	0	70	421	447	Possible conserved transmembrane protein
MAB_4084c	-	Rv0474	-	2e-58	71	125	139	Probable transcriptional regulatory protein
MAB_4083c	-	Rv0475	hbhA	1e-41	60	167	216	Iron-regulated heparin binding hemagglutinin HbhA (adhesin)
MAB_4082c	-	Rv0476	-	7e-18	53	79	92	Possible conserved transmembrane protein
MAB_4081c	-	Rv0477	-	2e-31	54	103	150	Possible conserved secreted protein
MAB_4078c	-	Rv0478	deoC	4e-87	71	217	218	Probable deoxyribose-phosphate aldolase DeoC (phosphodeoxyriboaldolase) (deoxyriboaldolase)
MAB_4077	-	Rv0479c	-	2e-38	38	224	313	Probable conserved membrane protein
MAB_4076	-	Rv0480c	-	3e-110	62	268	262	Possible amidohydrolase
MAB_4067	-	Rv0481c	-	2e-52	46	173	167	Hypothetical protein
MAB_4066c	-	Rv0482	murB	3e-129	57	369	363	Probable UDP-N-acetylenolpyruvoylglucosamine reductase MurB (UDP-N-acetylmuramate dehydrogenase)
MAB_4061c	-	Rv0483	lprQ	0	66	424	454	Probable conserved lipoprotein LprQ
MAB_4060	-	Rv0484c	-	1e-135	78	247	249	Probable short-chain type oxidoreductase
MAB_4059c	-	Rv0485	-	0	72	412	412	Possible transcriptional regulatory protein
MAB_4057c	-	Rv0486	mshA	0	74	416	443	Glycosyltransferase MshA
MAB_4056c	-	Rv0487	-	1e-72	68	147	167	hypothetical protein
MAB_4049c	-	Rv0489	gpm1	1e-137	79	233	256	Probable phosphoglycerate mutase 1 Gpm1 (phosphoglyceromutase) (PGAM) (BPG-dependent PGAM)
MAB_4048c	-	Rv0490	senX3	5e-160	70	335	493	Putative two component sensor histidine kinase SenX3
MAB_4047c	-	Rv0491	regX3	4e-149	92	228	228	Two component sensory transduction protein RegX3 (transcriptional regulatory protein) (probably LuxR-family)
MAB_4014	-	Rv0495c	-	1e-157	85	252	271	hypothetical protein
MAB_4013c	-	Rv0496	-	1e-175	82	299	315	hypothetical protein
MAB_4012c	-	Rv0497	-	1e-13	39	135	418	Probable conserved transmembrane protein
MAB_4011c	-	Rv0498	-	2e-162	78	281	281	hypothetical protein
MAB_4010c	-	Rv0499	-	5e-95	52	300	279	hypothetical protein
MAB_4005c	-	Rv0500	proC	2e-115	65	299	299	Probable pyrroline-5-carboxylate reductase ProC (P5CR) (P5C reductase)
MAB_4004c	-	Rv0500A	-	1e-37	74	82	83	hypothetical protein
MAB_4003c	-	Rv0501	galE2	0	73	354	354	Possible UDP-glucose 4-epimerase GalE2 (galactowaldenase) (UDP-galactose 4-epimerase) (uridine diphosphate galactose 4-epimerase) (uridine diphospho-galactose 4-epimerase)
MAB_4002c	-	Rv0502	-	1e-155	67	357	357	hypothetical protein
MAB_3996	-	Rv0504c	-	3e-61	59	148	155	hypothetical protein
MAB_3995	-	Rv0505c	serB1	8e-142	82	257	305	Possible phosphoserine phosphatase SerB1 (PSP) (O-phosphoserine phosphohydrolase) (pspase)
MAB_3994c	-	Rv0508	-	7e-30	67	78	84	hypothetical protein
MAB_3993c	-	Rv0509	hemA	0	74	442	443	Probable glutamyl-tRNA reductase HemA (GLUTR)
MAB_3992c	-	Rv0510	hemC	6e-163	79	304	306	Probable porphobilinogen deaminase HemC (PBG) (hydroxymethylbilane synthase) (HMBS) (pre-uroporphyrinogen synthase)
MAB_3991c	-	Rv0511	hemD	0	75	567	549	Probable uroporphyrin-III C-methyltransferase HemD (uroporphyrinogen III methylase) (urogen III methylase) (SUMT) (urogen III methylase) (UROM)
MAB_3990c	-	Rv0512	hemB	6e-178	76	324	327	Probable delta-aminolevulinic acid dehydratase HemB (porphobilinogen synthase) (ALAD) (ALADH)
MAB_3987c	-	Rv0513	-	5e-41	47	154	172	Possible conserved transmembrane protein
MAB_4752	-	Rv0515	-	3e-86	44	400	445	Conserved 13E12 repeat family protein
MAB_0401	-	Rv0517	-	0	67	409	411	Possible membrane acyltransferase
MAB_0402	-	Rv0518	-	6e-94	62	229	234	Possible exported protein
MAB_4909	-	Rv0522	gabP	0	66	434	462	Probable GABA permease GabP (4-amino butyrate transport carrier) (GAMA-aminobutyrate permease)
MAB_3980	-	Rv0523c	-	6e-53	63	130	123	hypothetical protein
MAB_3978c	-	Rv0524	hemL	0	72	429	446	Probable glutamate-1-semialdehyde 2,1-aminomutase HemL (GSA) (glutamate-1-semialdehyde aminotransferase) (GSA-at)
MAB_3977c	-	Rv0525	-	4e-95	66	197	211	hypothetical protein
MAB_3976c	-	Rv0526	-	2e-91	71	180	203	Possible thioredoxin protein (thiol-disulfide interchange protein)
MAB_3975c	-	Rv0527	ccdA	4e-117	72	258	263	Possible cytochrome C-type biogenesis protein CcdA
MAB_3974c	-	Rv0528	-	0	70	530	535	Probable conserved transmembrane protein
MAB_3973c	-	Rv0529	ccsA	6e-144	69	330	323	Possible cytochrome C-type biogenesis protein CcsA
MAB_3972c	-	Rv0530	-	2e-164	75	307	503	hypothetical protein
MAB_3970c	-	Rv0531	-	6e-28	57	91	112	Possible conserved membrane protein
MAB_1141c	-	Rv0533c	fabH	0	74	335	340	3-oxoacyl-[acyl-carrier-protein] synthase III FabH (beta-ketoacyl-ACP synthase III) (KAS III)
MAB_3958	-	Rv0534c	menA	4e-111	67	288	290	1,4-dihydroxy-2-naphthoate octaprenyltransferase MenA (DHNA-octaprenyltransferase)
MAB_3956c	-	Rv0535	pnp	6e-129	70	258	257	Probable 5'-methylthioadenosine phosphorylase Pnp (MTA phosphorylase)
MAB_4111c	-	Rv0536	galE3	9e-40	33	346	353	Probable UDP-glucose 4-epimerase GalE3 (galactowaldenase) (UDP-galactose 4-epimerase) (uridine diphosphate galactose 4-epimerase) (uridine diphospho-galactose 4-epimerase)
MAB_3952	-	Rv0542c	menE	2e-131	61	361	382	Possible O-succinylbenzoic acid--CoA ligase MenE (OSB-CoA synthetase) (O-succinylbenzoate-CoA synthase)
MAB_3951	-	Rv0543c	-	4e-44	67	100	144	hypothetical protein
MAB_3950c	-	Rv0545c	pitA	3e-149	55	436	439	Probable low-affinity inorganic phosphate transporter integral membrane protein PitA
MAB_3948	-	Rv0546c	-	1e-62	70	127	128	hypothetical protein
MAB_3947	-	Rv0547c	-	1e-106	58	296	295	Possible oxidoreductase
MAB_3945	-	Rv0548c	menB	0	83	305	314	Naphthoate synthase MenB (dihydroxynaphthoic acid synthetase) (DHNA synthetase)
MAB_4626c	-	Rv0551c	fadD8	0	71	519	529	Probable fatty-acid-CoA ligase FadD8 (fatty-acid-CoA synthetase) (fatty-acid-CoA synthase)
MAB_1868c	-	Rv0552	-	3e-154	47	547	583	hypothetical protein
MAB_3935c	-	Rv0553	menC	2e-147	72	318	322	Probable muconate cycloisomerase MenC (cis,cis-muconate lactonizing enzyme) (MLE)
MAB_3934c	-	Rv0554	bpoC	2e-110	61	266	278	Possible peroxidase BpoC (non-haem peroxidase)
MAB_3933c	-	Rv0555	menD	0	78	554	540	Probable bifunctional menaquinone biosynthesis protein MenD : 2-succinyl-6-hydroxy-2,4-cyclohexadiene-1-carboxylate synthase (SHCHC synthase) + 2-oxoglutarate decarboxylase (alpha-ketoglutarate decarboxylase) (KDC)
MAB_3932c	-	Rv0556	-	6e-59	71	139	146	Probable conserved transmembrane protein
MAB_3931c	-	Rv0557	mgtA	1e-175	68	370	380	Mannosyltransferase MgtA
MAB_3930c	-	Rv0558	menH	4e-128	78	223	227	Probable ubiquinone/menaquinone biosynthesis methyltransferase MenH (2-heptaprenyl-1,4-naphthoquinone methyltransferase)
MAB_1543	-	Rv0559c	-	5e-29	52	84	113	Possible conserved secreted protein
MAB_0393	-	Rv0560c	-	2e-101	68	225	232	Possible benzoquinone methyltransferase (methylase)
MAB_3929	-	Rv0561c	-	0	67	409	409	Possible oxidoreductase
MAB_3928c	-	Rv0562	grcC1	4e-161	70	328	328	Probable polyprenyl-diphosphate synthase GrcC1 (polyprenyl pyrophosphate synthetase)
MAB_3927c	-	Rv0563	htpX	4e-162	81	282	289	Probable protease transmembrane protein heat shock protein HtpX
MAB_3915	-	Rv0564c	gpdA1	0	78	336	340	Probable glycerol-3-phosphate dehydrogenase [NAD(P)+] GpdA1 (NAD(P)H-dependent glycerol-3-phosphate dehydrogenase) (NAD(P)H-dependent dihydroxyacetone-phosphate reductase)
MAB_2294c	-	Rv0565c	-	6e-175	50	486	493	Probable monooxygenase
MAB_3912	-	Rv0566c	-	4e-100	83	163	163	hypothetical protein
MAB_4693	-	Rv0568	cyp135B1	0	68	443	467	Possible cytochrome P450 135B1 Cyp135B1
MAB_3018	-	Rv0586	mce2R	6e-54	47	204	242	Probable transcriptional regulatory protein Mce2R (GntR-family)
MAB_4637	-	Rv0619	galTb	6e-56	49	178	354	Probable galactose-1-phosphate uridylyltransferase GalTb [second part]
MAB_4638	-	Rv0620	galK	1e-70	41	367	364	Probable galactokinase GalK (galactose kinase)
MAB_0398c	-	Rv0629c	recD	0	67	562	552	Probable exonuclease V (alpha chain) RecD (exodeoxyribonuclease V alpha chain) (exodeoxyribonuclease V polypeptide)
MAB_0399c	-	Rv0630c	recB	0	64	1094	1081	Probable exonuclease V (beta chain) RecB (exodeoxyribonuclease V beta chain)(exodeoxyribonuclease V polypeptide) (chi-specific endonuclease)
MAB_0400c	-	Rv0631c	recC	0	66	1095	1077	Probable exonuclease V (gamma chain) RecC (exodeoxyribonuclease V gamma chain)(exodeoxyribonuclease V polypeptide)
MAB_3899c	rpmG.2	Rv0634B	rpmG2	3e-32	87	55	55	50S ribosomal protein L33 RpmG2
MAB_3898c	-	Rv0635	hadA	8e-64	61	156	156	(3R)-hydroxyacyl-ACP dehydratase subunit HadA
MAB_3897c	-	Rv0636	hadB	2e-74	83	143	143	(3R)-hydroxyacyl-ACP dehydratase subunit HadB
MAB_3896c	-	Rv0637	hadC	1e-52	51	155	156	(3R)-hydroxyacyl-ACP dehydratase subunit HadC
MAB_3895c	-	Rv0638	secE1	1e-24	46	161	139	Probable preprotein translocase SecE1
MAB_3894c	-	Rv0639	nusG	1e-120	70	265	264	Probable transcription antitermination protein NusG
MAB_3893c	rplK	Rv0640	rplK	6e-94	92	142	142	50S ribosomal protein L11 RplK
MAB_3892c	rplA	Rv0641	rplA	2e-137	84	232	235	50S ribosomal protein L1 RplA
MAB_3880	-	Rv0646c	lipG	8e-114	54	301	324	Probable lipase/esterase LipG
MAB_3879	-	Rv0647c	-	0	73	446	468	hypothetical protein
MAB_4227c	-	Rv0648	-	7e-16	26	389	997	Alpha-mannosidase
MAB_3877c	rplJ	Rv0651	rplJ	4e-96	81	177	176	50S ribosomal protein L10 RplJ
MAB_3876c	rplL	Rv0652	rplL	3e-50	88	130	129	50S ribosomal protein L7/L12 RplL (SA1)
MAB_3875	-	Rv0653c	-	1e-75	59	206	250	Possible transcriptional regulatory protein (probably TetR-family)
MAB_3874c	-	Rv0654	-	0	62	503	503	Probable dioxygenase
MAB_3871c	-	Rv0655	mkl	0	85	335	382	Possible ribonucleotide-transport ATP-binding protein ABC transporter Mkl
MAB_3869c	-	Rv0667	rpoB	0	89	1174	1171	DNA-directed RNA polymerase (beta chain) RpoB (transcriptase beta chain) (RNA polymerase beta subunit)
MAB_3868c	-	Rv0668	rpoC	0	90	1320	1319	DNA-directed RNA polymerase (beta' chain) RpoC (transcriptase beta' chain) (RNA polymerase beta' subunit)
MAB_3860c	-	Rv0672	fadE8	0	80	541	544	Probable acyl-CoA dehydrogenase FadE8
MAB_3859c	-	Rv0673	echA4	1e-176	76	302	302	Possible enoyl-CoA hydratase EchA4 (enoyl hydrase) (unsaturated acyl-CoA hydratase) (crotonase)
MAB_3858c	-	Rv0674	-	4e-83	55	237	247	hypothetical protein
MAB_3857c	-	Rv0675	echA5	2e-128	76	252	258	Probable enoyl-CoA hydratase EchA5 (enoyl hydrase) (unsaturated acyl-CoA hydratase) (crotonase)
MAB_4382c	-	Rv0676c	mmpL5	0	65	934	966	Probable conserved transmembrane transport protein MmpL5
MAB_4383c	-	Rv0677c	mmpS5	9e-51	56	142	141	Possible conserved membrane protein MmpS5
MAB_1857c	-	Rv0678	-	2e-17	33	142	146	hypothetical protein
MAB_3854	-	Rv0679c	-	5e-22	45	91	153	Conserved threonine rich protein
MAB_3853	-	Rv0680c	-	3e-41	59	94	126	Probable conserved transmembrane protein
MAB_3852c	-	Rv0681	-	4e-71	56	188	202	Probable transcriptional regulatory protein (possibly TetR-family)
MAB_3851c	rpsL	Rv0682	rpsL	1e-82	97	123	124	30S ribosomal protein S12 RpsL
MAB_3850c	rpsG	Rv0683	rpsG	6e-107	94	156	156	30S ribosomal protein S7 RpsG
MAB_3849c	-	Rv0684	fusA1	0	85	702	701	Probable elongation factor G FusA1 (EF-G)
MAB_3848c	-	Rv0685	tuf	0	92	397	397	Probable iron-regulated elongation factor TU Tuf (EF-TU)
MAB_3845c	-	Rv0686	-	2e-77	45	267	266	Probable membrane protein
MAB_3844c	-	Rv0687	-	2e-125	63	268	273	Probable short-chain type dehydrogenase/reductase
MAB_3838c	-	Rv0688	-	5e-168	67	379	398	Putative ferredoxin reductase
MAB_3837	-	Rv0691c	-	7e-70	62	191	198	Probable transcriptional regulatory protein
MAB_3836c	-	Rv0692	-	8e-33	61	87	101	hypothetical protein
MAB_3835c	-	Rv0693	pqqE	0	81	391	414	Probable coenzyme PQQ synthesis protein E PqqE (coenzyme PQQ synthesis protein III)
MAB_3834c	-	Rv0694	lldD1	0	77	385	392	Possible L-lactate dehydrogenase (cytochrome) LldD1
MAB_3832c	-	Rv0695	-	8e-88	60	250	248	hypothetical protein
MAB_3831c	-	Rv0696	-	0	67	468	482	Probable membrane sugar transferase
MAB_3830c	-	Rv0697	-	5e-135	51	471	464	Probable dehydrogenase
MAB_3821c	rpsJ	Rv0700	rpsJ	6e-69	98	101	101	30S ribosomal protein S10 RpsJ (transcription antitermination factor NusE)
MAB_3820c	rplC	Rv0701	rplC	9e-132	87	205	205	50S ribosomal protein L3 RplC
MAB_3819c	rplD	Rv0702	rplD	7e-127	81	215	213	50S ribosomal protein L4 RplD
MAB_3818c	rplW	Rv0703	rplW	4e-62	87	100	100	50S ribosomal protein L23 RplW
MAB_3817c	rplB	Rv0704	rplB	1e-180	92	277	278	50S ribosomal protein L2 RplB
MAB_3816c	rpsS	Rv0705	rpsS	3e-63	98	93	93	30S ribosomal protein S19 RpsS
MAB_3815c	rplV	Rv0706	rplV	3e-63	77	143	156	50S ribosomal protein L22 RplV
MAB_3814c	rpsC	Rv0707	rpsC	7e-176	90	278	277	30S ribosomal protein S3 RpsC
MAB_3813c	rplP	Rv0708	rplP	2e-92	93	138	138	50S ribosomal protein L16 RplP
MAB_3812c	rpmC	Rv0709	rpmC	3e-39	81	77	78	50S ribosomal protein L29 RpmC
MAB_3811c	rpsQ	Rv0710	rpsQ	2e-52	84	93	105	30S ribosomal protein S17 RpsQ
MAB_4307	-	Rv0711	atsA	0	51	786	835	Possible arylsulfatase AtsA (aryl-sulfate sulphohydrolase) (arylsulphatase)
MAB_4305	-	Rv0712	-	1e-151	73	295	309	hypothetical protein
MAB_1458	-	Rv0713	-	9e-85	48	289	289	Probable conserved transmembrane protein
MAB_3807c	rplN	Rv0714	rplN	2e-71	95	122	122	50S ribosomal protein L14 RplN
MAB_3806c	rplX	Rv0715	rplX	3e-61	86	105	105	50S ribosomal protein L24 RplX
MAB_3805c	rplE	Rv0716	rplE	4e-105	83	187	187	50S ribosomal protein L5 RplE
MAB_3804c	rpsN.2	Rv0717	rpsN1	3e-35	87	61	61	30S ribosomal protein S14 RpsN1
MAB_3798c	rpsH	Rv0718	rpsH	3e-86	92	130	130	30S ribosomal protein S8 RpsH
MAB_3797c	rplF	Rv0719	rplF	7e-116	89	179	179	50S ribosomal protein L6 RplF
MAB_3796c	rplR	Rv0720	rplR	1e-67	82	122	137	50S ribosomal protein L18 RplR
MAB_3795c	rpsE	Rv0721	rpsE	3e-105	94	164	221	30S ribosomal protein S5 RpsE
MAB_3794c	rpmD	Rv0722	rpmD	2e-27	75	60	60	50S ribosomal protein L30 RpmD
MAB_3793c	rplO	Rv0723	rplO	4e-78	78	146	146	50S ribosomal protein L15 RplO
MAB_3789c	-	Rv0724	sppA	0	62	589	583	Possible protease IV SppA (endopeptidase IV) (signal peptide peptidase)
MAB_1048c	-	Rv0727c	fucA	6e-11	26	192	268	Possible L-fuculose phosphate aldolase FucA (L-fuculose-1-phosphate aldolase)
MAB_2473c	-	Rv0730	-	6e-108	72	216	221	GCN5-related N-acetyltransferase
MAB_3784c	-	Rv0732	secY	0	81	419	419	Probable preprotein translocase SecY
MAB_3783c	-	Rv0733	adk	5e-90	71	181	181	Adenylate kinase Adk (ATP-AMP transphosphorylase)
MAB_3782c	-	Rv0734	mapA	3e-139	75	256	264	Methionine aminopeptidase MapA (map) (peptidase M) (MetAP)
MAB_2163	-	Rv0735	sigL	4e-64	60	163	160	Probable alternative RNA polymerase sigma factor SigL
MAB_2164	-	Rv0736	rslA	1e-22	31	232	249	Anti-sigma factor RslA
MAB_1184c	-	Rv0737	-	1e-61	59	159	165	Possible transcriptional regulatory protein
MAB_3926	-	Rv0738	-	8e-25	39	174	219	hypothetical protein
MAB_1186c	-	Rv0751c	mmsB	2e-100	57	290	293	Probable 3-hydroxyisobutyrate dehydrogenase MmsB (hibadh)
MAB_1188c	-	Rv0752c	fadE9	1e-165	61	380	382	Probable acyl-CoA dehydrogenase FadE9
MAB_1189c	-	Rv0753c	mmsA	0	71	506	501	Probable methylmalonate-semialdehyde dehydrogenase MmsA (methylmalonic acid semialdehyde dehydrogenase) (MMSDH)
MAB_0672c	-	Rv0756c	-	3e-54	43	251	249	hypothetical protein
MAB_0673	-	Rv0757	phoP	2e-147	86	237	247	Possible two component system response transcriptional positive regulator PhoP
MAB_0674	-	Rv0758	phoR	9e-180	65	461	525	Possible two component system response sensor kinase membrane associated PhoR
MAB_0676c	-	Rv0759c	-	2e-49	68	109	134	hypothetical protein
MAB_4170	-	Rv0760c	-	8e-19	33	124	133	hypothetical protein
MAB_4560	-	Rv0761c	adhB	4e-155	58	374	383	Possible zinc-containing alcohol dehydrogenase NAD dependent AdhB
MAB_1212c	-	Rv0762c	-	5e-102	77	182	185	hypothetical protein
MAB_1213c	-	Rv0763c	-	4e-28	69	65	66	Possible ferredoxin
MAB_1214c	-	Rv0764c	cyp51	0	81	453	453	Cytochrome P450 51 Cyp51 (CYPL1) (P450-L1A1) (sterol 14-alpha demethylase) (lanosterol 14-alpha demethylase) (P450-14DM)
MAB_1215c	-	Rv0765c	-	1e-159	77	274	275	Probable oxidoreductase
MAB_1216c	-	Rv0766c	cyp123	0	76	396	409	Probable cytochrome P450 123 Cyp123
MAB_1217c	-	Rv0767c	-	1e-81	63	201	195	hypothetical protein
MAB_1218	-	Rv0768	aldA	0	79	492	492	Probable aldehyde dehydrogenase NAD dependent AldA (aldehyde dehydrogenase [NAD+])
MAB_1219	-	Rv0769	-	3e-145	81	247	250	Probable dehydrogenase/reductase
MAB_1220	-	Rv0770	-	7e-134	68	280	288	Probable dehydrogenase/reductase
MAB_1221	-	Rv0771	-	1e-52	61	119	137	Possible 4-carboxymuconolactone decarboxylase (CMD)
MAB_0682	-	Rv0772	purD	0	76	422	422	Probable phosphoribosylamine--glycine ligase PurD (GARS) (glycinamide ribonucleotide synthetase) (phosphoribosylglycinamide synthetase) (5'-phosphoribosylglycinamide synthetase)
MAB_0684c	-	Rv0774c	-	4e-117	73	228	268	Probable conserved exported protein
MAB_0686	-	Rv0775	-	2e-59	57	197	235	hypothetical protein
MAB_0687	-	Rv0777	purB	0	82	472	472	Probable adenylosuccinate lyase PurB (adenylosuccinase) (ASL) (ASASE)
MAB_0688c	-	Rv0779c	-	1e-75	67	198	207	Possible conserved transmembrane protein
MAB_0689	-	Rv0780	purC	2e-167	76	297	297	Phosphoribosylaminoimidazole-succinocarboxamide synthase PurC (SAICAR synthetase)
MAB_0690	-	Rv0782	ptrBb	0	66	504	711	Probable protease II PtrBb [second part] (oligopeptidase B)
MAB_0694	-	Rv0784	-	7e-102	67	218	234	hypothetical protein
MAB_0695	-	Rv0785	-	0	77	548	552	hypothetical protein
MAB_0696c	-	Rv0786c	-	2e-62	71	129	216	hypothetical protein
MAB_0697	-	Rv0787A	-	3e-36	72	79	79	hypothetical protein
MAB_0698	-	Rv0788	purQ	1e-134	83	223	225	Probable phosphoribosylformylglycinamidine synthase I PURG (FGAM synthase I)
MAB_2079	-	Rv0790c	-	2e-16	33	202	217	Hypothetical protein
MAB_4277	-	Rv0791c	-	1e-54	34	325	311	hypothetical protein
MAB_0953	-	Rv0792c	-	9e-17	30	252	273	Probable transcriptional regulatory protein (probably GntR-family)
MAB_0699c	-	Rv0798c	cfp29	2e-155	81	263	265	29 KDa antigen CFP29
MAB_0700c	-	Rv0799c	-	3e-159	66	333	335	hypothetical protein
MAB_0701	-	Rv0800	pepC	0	66	428	422	Probable aminopeptidase PepC
MAB_3166	-	Rv0801	-	6e-19	43	113	124	hypothetical protein
MAB_0707	-	Rv0803	purL	0	86	757	761	Phosphoribosylformylglycinamidine synthase II PurL (FGAM synthase II)
MAB_0709	-	Rv0804	-	7e-43	48	188	213	hypothetical protein
MAB_0711	-	Rv0807	-	6e-43	67	122	128	hypothetical protein
MAB_0713	-	Rv0808	purF	0	86	488	504	Amidophosphoribosyltransferase PurF (glutamine phosphoribosylpyrophosphate amidotransferase) (ATASE) (gpatase)
MAB_0728	-	Rv0809	purM	0	80	349	362	Probable phosphoribosylformylglycinamidine CYCLO-ligase PurM (AIRS) (phosphoribosyl-aminoimidazole synthetase) (air synthase)
MAB_0729c	-	Rv0810c	-	9e-19	68	60	59	hypothetical protein
MAB_0730c	-	Rv0811c	-	2e-125	57	372	364	hypothetical protein
MAB_0731	-	Rv0812	-	2e-109	58	285	284	Probable amino acid aminotransferase
MAB_0732c	-	Rv0813c	-	4e-106	74	199	205	hypothetical protein
MAB_0742c	-	Rv0816c	thiX	3e-35	55	136	155	Probable thioredoxin ThiX
MAB_0743c	-	Rv0817c	-	2e-106	63	245	265	Probable conserved exported protein
MAB_0744	-	Rv0818	-	2e-116	78	219	268	Transcriptional regulatory protein
MAB_0745	-	Rv0819	mshD	5e-89	51	308	296	GCN5-related N-acetyltransferase, MshD
MAB_4849c	-	Rv0820	phoT	2e-161	83	258	258	Probable phosphate-transport ATP-binding protein ABC transporter PhoT
MAB_0751c	-	Rv0821c	phoY2	1e-125	86	213	225	Probable phosphate-transport system transcriptional regulatory protein PhoY2
MAB_0752c	-	Rv0822c	-	0	53	672	761	hypothetical protein
MAB_0753c	-	Rv0823c	-	0	78	380	391	Possible transcriptional regulatory protein
MAB_2550c	-	Rv0824c	desA1	5e-168	66	326	327	Probable acyl-[acyl-carrier protein] desaturase DesA1 (acyl-[ACP] desaturase) (stearoyl-ACP desaturase) (protein Des)
MAB_0756c	-	Rv0825c	-	2e-67	56	193	210	hypothetical protein
MAB_0757	-	Rv0826	-	4e-178	75	319	338	hypothetical protein
MAB_2602c	-	Rv0827c	kmtR	5e-60	79	112	127	Metal sensor transcriptional regulator KmtR (ArsR-SmtB family)
MAB_0053c	-	Rv0828c	-	1e-60	69	131	166	Possible deaminase
MAB_1833	-	Rv0835	lpqQ	1e-12	25	220	208	Possible lipoprotein LpqQ
MAB_1843	-	Rv0838	lpqR	2e-102	73	203	222	Probable conserved lipoprotein LpqR
MAB_0060	-	Rv0844c	narL	6e-108	75	210	215	Possible nitrate/nitrite response transcriptional regulatory protein NarL
MAB_0061	-	Rv0845	-	1e-29	30	395	395	Possible two component sensor kinase
MAB_0463c	-	Rv0846c	-	4e-130	45	512	512	Probable oxidase
MAB_0451c	-	Rv0848	cysK2	2e-176	72	341	366	Possible cysteine synthase a CysK2 (O-acetylserine sulfhydrylase) (O-acetylserine (thiol)-lyase) (CSASE)
MAB_1274	-	Rv0849	-	1e-146	59	392	439	Probable conserved integral membrane transport protein
MAB_2071	-	Rv0851c	-	4e-38	37	251	284	Probable short-chain type dehydrogenase/reductase
MAB_0831	-	Rv0854	-	1e-67	67	141	145	hypothetical protein
MAB_0845	-	Rv0855	far	0	69	355	363	Probable fatty-acid-CoA racemase Far
MAB_0847c	-	Rv0858c	dapC	0	69	390	389	Probable N-succinyldiaminopimelate aminotransferase DapC (DAP-at)
MAB_0850	-	Rv0859	fadA	0	87	400	402	Possible acyl-CoA thiolase FadA
MAB_0851	-	Rv0860	fadB	0	79	723	719	Probable fatty oxidation protein FadB
MAB_0860c	-	Rv0861c	ercc3	0	89	542	550	DNA helicase Ercc3
MAB_0862c	-	Rv0862c	-	0	57	742	745	hypothetical protein
MAB_0863	-	Rv0863	-	7e-21	66	58	57	hypothetical protein
MAB_0864	-	Rv0864	moaC2	9e-68	64	166	170	Probable molybdenum cofactor biosynthesis protein C 2 MoaC2
MAB_0865	-	Rv0865	mog	6e-68	66	157	159	Probable molybdopterin biosynthesis Mog protein
MAB_0866	-	Rv0866	moaE2	3e-65	71	139	142	Probable molybdenum cofactor biosynthesis protein E2 MoaE2 (molybdopterin converting factor large subunit) (molybdopterin [MPT] converting factor, subunit 2)
MAB_0869c	-	Rv0867c	rpfA	3e-44	73	124	371	Possible resuscitation-promoting factor RpfA
MAB_0870c	-	Rv0868c	moaD2	2e-17	53	80	84	Probable molybdenum cofactor biosynthesis protein D 2 MoaD2 (molybdopterin converting factor small subunit) (molybdopterin [MPT] converting factor, subunit 1)
MAB_0871c	-	Rv0869c	moaA2	5e-156	66	332	330	Probable molybdenum cofactor biosynthesis protein A2 MoaA2
MAB_0872	-	Rv0871	cspB	2e-73	76	137	137	Probable cold shock-like protein B CspB
MAB_0874c	-	Rv0875c	-	3e-32	40	167	167	Possible conserved exported protein
MAB_0875c	-	Rv0876c	-	0	72	543	555	Possible conserved transmembrane protein
MAB_0876	-	Rv0877	-	1e-105	65	234	245	hypothetical protein
MAB_0879	-	Rv0880	-	6e-61	68	142	143	Possible transcriptional regulatory protein (possibly MarR-family)
MAB_0881	-	Rv0881	-	6e-135	74	265	270	Possible rRNA methyltransferase (rRNA methylase)
MAB_0882	-	Rv0882	-	1e-24	68	82	90	Probable transmembrane protein
MAB_0883c	-	Rv0883c	-	5e-100	57	271	270	hypothetical protein
MAB_0928c	-	Rv0884c	serC	0	78	369	371	Possible phosphoserine aminotransferase SerC (PSAT)
MAB_0929	-	Rv0885	-	4e-162	65	335	351	hypothetical protein
MAB_0930	-	Rv0886	fprB	0	59	549	539	Probable NADPH:adrenodoxin oxidoreductase FprB (adrenodoxin reductase) (AR) (ferredoxin-NADP(+) reductase)
MAB_0931c	-	Rv0887c	-	1e-59	61	139	159	hypothetical protein
MAB_0932c	-	Rv0889c	citA	0	82	369	378	Probable citrate synthase II CitA
MAB_0522c	-	Rv0892	-	5e-174	50	471	498	Probable monooxygenase
MAB_0944	-	Rv0896	gltA2	0	85	425	425	Probable citrate synthase I GltA2
MAB_0948c	-	Rv0897c	-	0	58	525	489	Probable oxidoreductase
MAB_0955c	-	Rv0902c	prrB	2e-170	59	444	470	Two component sensor histidine kinase PrrB
MAB_0956c	-	Rv0903c	prrA	4e-140	92	233	233	Two component response transcriptional regulatory protein PrrA
MAB_0959	-	Rv0905	echA6	2e-113	67	244	243	Possible enoyl-CoA hydratase EchA6 (enoyl hydrase) (unsaturated acyl-CoA hydratase) (crotonase)
MAB_0960	-	Rv0906	-	2e-154	60	369	366	hypothetical protein
MAB_0962	-	Rv0908	ctpE	0	73	788	800	Probable metal cation transporter ATPase P-type CtpE
MAB_0966	-	Rv0910	-	2e-66	66	143	147	hypothetical protein
MAB_0976	-	Rv0911	-	2e-89	48	260	260	hypothetical protein
MAB_0980	-	Rv0912	-	9e-25	46	111	144	Probable conserved transmembrane protein
MAB_1031c	-	Rv0924c	mntH	0	71	392	409	Divalent cation-transport integral membrane protein MntH (BRAMP) (MRAMP)
MAB_2520c	-	Rv0925c	-	3e-27	39	163	219	hypothetical protein
MAB_4633	-	Rv0926c	-	2e-162	67	346	357	hypothetical protein
MAB_4632	-	Rv0927c	-	8e-117	70	263	263	Probable short-chain type dehydrogenase/reductase
MAB_4852c	-	Rv0928	pstS3	0	72	372	372	Periplasmic phosphate-binding lipoprotein PstS3 (PBP-3) (PstS3) (PHOS1)
MAB_4851c	-	Rv0929	pstC2	1e-173	78	321	351	Phosphate-transport integral membrane ABC transporter PstC2
MAB_4850c	-	Rv0930	pstA1	8e-141	73	295	299	Probable phosphate-transport integral membrane ABC transporter PstA1
MAB_1032c	-	Rv0937c	mku	3e-154	75	270	269	DNA end-binding protein, Mku
MAB_1033	-	Rv0938	ligD	0	67	753	750	ATP dependent DNA ligase LigD (ATP dependent polydeoxyribonucleotide synthase) (thermostable DNA ligase) (ATP dependent polynucleotide ligase) (sealase) (DNA repair enzyme) (DNA joinase)
MAB_2020c	-	Rv0939	-	8e-43	33	308	324	Possible bifunctional enzyme: 2-hydroxyhepta-2,4-diene-1,7-dioate isomerase (HHDD isomerase) + cyclase/dehydrase
MAB_2449	-	Rv0940c	-	2e-165	81	289	290	Possible oxidoreductase
MAB_1034c	-	Rv0943c	-	1e-21	46	91	105	Probable monooxygenase
MAB_1038	-	Rv0944	-	6e-83	76	157	287	Possible formamidopyrimidine-DNA glycosylase (FAPY-DNA glycosylase)
MAB_1039	-	Rv0945	-	2e-118	68	249	249	Probable short-chain type dehydrogenase/reductase
MAB_1051c	-	Rv0946c	pgi	0	84	543	545	Probable glucose-6-phosphate isomerase Pgi (GPI) (phosphoglucose isomerase) (phosphohexose isomerase) (phi)
MAB_1053c	-	Rv0948c	-	4e-29	79	81	92	Chorismate mutase
MAB_1054	-	Rv0949	uvrD1	0	75	786	807	Probable ATP-dependent DNA helicase II UvrD1
MAB_1055c	-	Rv0950c	-	2e-79	48	328	323	hypothetical protein
MAB_1056	-	Rv0951	sucC	0	85	375	389	Probable succinyl-CoA synthetase (beta chain) SucC (SCS-beta)
MAB_1057	-	Rv0952	sucD	0	85	300	300	Probable succinyl-CoA synthetase (alpha chain) SucD (SCS-alpha)
MAB_1059c	-	Rv0953c	-	1e-152	74	280	282	Possible oxidoreductase
MAB_1062	-	Rv0955	-	1e-153	62	383	443	Probable conserved integral membrane protein
MAB_1063	-	Rv0956	purN	6e-97	68	207	212	Probable 5'-phosphoribosylglycinamide formyltransferase PurN (GART) (gar transformylase) (5'-phosphoribosylglycinamide transformylase)
MAB_1064	-	Rv0957	purH	0	73	517	526	Probable bifunctional purine biosynthesis protein PurH: phosphoribosylaminoimidazolecarboxamide formyltransferase (AICAR transformylase) (5'-phosphoribosyl-5-aminoimidazole-4-carboxamide formyltransferase) + inosinemonophosphate cyclohydrolase (imp cyclohydrolase) (inosinicase) (imp synthetase) (ATIC)
MAB_1068c	-	Rv0966c	-	5e-82	64	176	200	hypothetical protein
MAB_1069c	-	Rv0971c	echA7	2e-109	67	261	259	Probable enoyl-CoA hydratase EchA7 (enoyl hydrase) (unsaturated acyl-CoA hydratase) (crotonase)
MAB_1070c	-	Rv0972c	fadE12	0	74	383	389	Acyl-CoA dehydrogenase FadE12
MAB_1071c	-	Rv0973c	accA2	0	66	677	692	Probable acetyl-/propionyl-coenzyme A carboxylase alpha chain (alpha subunit) AccA2: biotin carboxylase + biotin carboxyl carrier protein (BCCP)
MAB_1072c	-	Rv0974c	accD2	0	84	529	531	Probable acetyl-/propionyl-CoA carboxylase (beta subunit) AccD2
MAB_1073c	-	Rv0975c	fadE13	0	82	382	385	Probable acyl-CoA dehydrogenase FadE13
MAB_1074c	-	Rv0976c	-	0	77	544	547	hypothetical protein
MAB_1075	rpmF	Rv0979A	rpmF	4e-19	84	57	57	50S ribosomal protein L32 RpmF
MAB_1076	-	Rv0981	mprA	3e-141	88	228	230	Mycobacterial persistence regulator MRPA (two component response transcriptional regulatory protein)
MAB_1077	-	Rv0982	mprB	0	69	502	520	Two component sensor kinase MprB
MAB_1078	-	Rv0983	pepD	2e-147	71	317	437	Probable serine protease PepD (serine proteinase) (MTB32B)
MAB_1079	-	Rv0984	moaB2	5e-70	76	169	178	Possible pterin-4-alpha-carbinolamine dehydratase MoaB2 (PHS) (4-alpha-hydroxy-tetrahydropterin dehydratase) (pterin-4-a-carbinolamine dehydratase) (phenylalanine hydroxylase-stimulating protein) (PHS) (pterin carbinolamine dehydratase) (PCD)
MAB_1082c	-	Rv0985c	mscL	6e-50	64	132	131	Possible large-conductance ion mechanosensitive channel MscL
MAB_1083c	-	Rv0990c	-	2e-73	57	224	224	Hypothetical protein
MAB_1084c	-	Rv0991c	-	4e-31	72	58	108	Conserved serine rich protein
MAB_1085c	-	Rv0992c	-	7e-42	49	182	187	hypothetical protein
MAB_1086	-	Rv0993	galU	7e-167	84	302	309	UTP--glucose-1-phosphate uridylyltransferase GalU (UDP-glucose pyrophosphorylase) (UDPGP) (alpha-D-glucosyl-1-phosphate uridylyltransferase) (uridine diphosphoglucose pyrophosphorylase)
MAB_1087	-	Rv0994	moeA1	0	77	436	435	Probable molybdopterin biosynthesis protein MoeA1
MAB_1088	-	Rv0995	rimJ	3e-108	74	202	217	Ribosomal-protein-alanine acetyltransferase RimJ (acetylating enzyme for N-terminal of ribosomal protein S5)
MAB_1089	-	Rv0996	-	5e-68	49	365	337	Probable conserved transmembrane protein
MAB_1554	-	Rv0998	-	1e-106	51	326	333	hypothetical protein
MAB_1119	-	Rv0999	-	2e-48	41	216	229	hypothetical protein
MAB_1120c	-	Rv1000c	-	3e-89	66	200	200	hypothetical protein
MAB_1121	-	Rv1001	arcA	0	78	399	404	Probable arginine deiminase ArcA (adi) (ad) (arginine dihydrolase)
MAB_1122c	-	Rv1002c	-	0	68	498	514	hypothetical protein
MAB_1123	-	Rv1003	-	2e-109	60	276	278	hypothetical protein
MAB_1124c	-	Rv1005c	pabB	2e-171	62	421	417	Probable para-aminobenzoate synthase component I PABD
MAB_1128c	-	Rv1007c	metS	0	73	519	523	Methionyl-tRNA synthetase MetS (MetRS) (methionine--tRNA ligase)
MAB_1129	-	Rv1008	tatD	2e-126	71	259	299	Probable deoxyribonuclease TatD (YJJV protein)
MAB_1130	-	Rv1009	rpfB	1e-160	66	338	375	Probable resuscitation-promoting factor RpfB
MAB_1131	-	Rv1010	ksgA	2e-141	70	295	301	Probable dimethyladenosine transferase KsgA (S-adenosylmethionine-6-N', N'-adenosyl(rRNA) dimethyltransferase) (16S rRNA dimethylase) (high level kasugamycin resistance protein KsgA) (kasugamycin dimethyltransferase)
MAB_1139	-	Rv1011	ispE	8e-166	77	305	314	Probable 4-diphosphocytidyl-2-C-methyl-D-erythritol kinase IspE (CMK) (4-(cytidine-5'-diphospho)-2-C-methyl-D-erythritol kinase)
MAB_1140	-	Rv1013	pks16	0	77	548	549	Putative polyketide synthase Pks16
MAB_1142c	-	Rv1014c	pth	5e-88	70	189	196	Probable peptidyl-tRNA hydrolase Pth
MAB_1143c	rplY	Rv1015c	rplY	1e-93	73	184	215	50S ribosomal protein L25 RplY
MAB_1145c	-	Rv1016c	lpqT	2e-27	32	211	214	Probable conserved lipoprotein LpqT
MAB_1147c	-	Rv1017c	prsA	0	86	328	328	Probable ribose-phosphate pyrophosphokinase PrsA (phosphoribosyl pyrophosphate synthetase) (PRPP synthetase)
MAB_1148c	-	Rv1018c	glmU	0	71	468	482	Probable UDP-N-acetylglucosamine pyrophosphorylase GlmU
MAB_1149	-	Rv1019	-	2e-121	84	197	214	Probable transcriptional regulatory protein (probably TetR-family)
MAB_1157	-	Rv1020	mfd	0	74	1224	1216	Probable transcription-repair coupling factor Mfd (TRCF)
MAB_1158	-	Rv1021	-	3e-127	60	318	350	hypothetical protein
MAB_1164	-	Rv1022	lpqU	3e-104	65	246	255	Probable conserved lipoprotein LpqU
MAB_1165	-	Rv1023	eno	0	86	427	430	Probable enolase Eno
MAB_1166	-	Rv1024	-	2e-57	55	190	213	Possible conserved membrane protein
MAB_1167	-	Rv1025	-	1e-80	83	139	160	hypothetical protein
MAB_1168	-	Rv1026	-	8e-147	70	316	314	hypothetical protein
MAB_3250c	-	Rv1027c	kdpE	6e-126	77	225	224	Probable transcriptional regulatory protein KdpE
MAB_3251c	-	Rv1028c	kdpD	0	63	837	835	Probable sensor protein KdpD
MAB_3254c	-	Rv1029	kdpA	9e-178	51	572	572	Probable potassium-transporting ATPase a chain KdpA (potassium-translocating ATPase a chain) (ATP phosphohydrolase [potassium-transporting] a chain) (potassium binding and translocating subunit A)
MAB_3253c	-	Rv1030	kdpB	0	66	686	686	Probable potassium-transporting P-type ATPase B chain KdpB (potassium-translocating ATPase B chain) (ATP phosphohydrolase [potassium-transporting] B chain) (potassium binding and translocating subunit B)
MAB_3252c	-	Rv1031	kdpC	3e-31	46	168	198	Probable potassium-transporting ATPase C chain KdpC (potassium-translocating ATPase C chain) (ATP phosphohydrolase [potassium-transporting] C chain) (potassium binding and translocating subunit C)
MAB_2080	-	Rv1058	fadD14	0	64	539	539	Probable medium chain fatty-acid-CoA ligase FadD14 (fatty-acid-CoA synthetase) (fatty-acid-CoA synthase)
MAB_4751	-	Rv1063c	-	3e-114	55	344	312	hypothetical protein
MAB_1181c	-	Rv1064c	lpqV	9e-24	43	149	160	Possible lipoprotein LpqV
MAB_1182	-	Rv1065	-	1e-83	73	170	190	hypothetical protein
MAB_1183	-	Rv1066	-	5e-54	72	119	122	hypothetical protein
MAB_1509	-	Rv1069c	-	0	69	562	583	hypothetical protein
MAB_1185c	-	Rv1070c	echA8	4e-147	79	256	260	Probable enoyl-CoA hydratase EchA8 (enoyl hydrase) (unsaturated acyl-CoA hydratase) (crotonase)
MAB_1187c	-	Rv1071c	echA9	4e-162	70	341	343	Possible enoyl-CoA hydratase EchA9 (enoyl hydrase) (unsaturated acyl-CoA hydratase) (crotonase)
MAB_1190	-	Rv1072	-	7e-119	66	286	281	Probable conserved transmembrane protein
MAB_1192c	-	Rv1074c	fadA3	0	83	405	405	Probable beta-ketoacyl CoA thiolase FadA3
MAB_1193c	-	Rv1075c	-	8e-110	62	303	335	Conserved exported protein
MAB_1194	-	Rv1076	lipU	2e-105	53	296	361	Possible lipase LipU
MAB_1195	-	Rv1077	cbs	0	84	468	469	Probable cystathionine beta-synthase Cbs (serine sulfhydrase) (beta-thionase) (hemoprotein H-450)
MAB_1196	-	Rv1078	pra	2e-30	44	183	190	Probable proline-rich antigen homolog Pra
MAB_1197	-	Rv1079	metB	0	77	389	390	Cystathionine gamma-synthase MetB (CGS) (O-succinylhomoserine [thiol]-lyase)
MAB_1201c	-	Rv1080c	greA	4e-110	93	163	164	Probable transcription elongation factor GreA (transcript cleavage factor GreA)
MAB_1202c	-	Rv1081c	-	2e-42	54	137	139	Probable conserved membrane protein
MAB_1203	-	Rv1082	mca	3e-142	67	287	289	Mycothiol conjugate amidase Mca (mycothiol S-conjugate amidase)
MAB_1204	-	Rv1083	-	5e-24	57	68	96	hypothetical protein
MAB_1205	-	Rv1084	-	0	69	662	658	hypothetical protein
MAB_1208c	-	Rv1085c	-	4e-102	62	239	246	Possible hemolysin-like protein
MAB_1209	-	Rv1086	-	5e-151	77	262	260	Short (C15) chain Z-isoprenyl diphosphate synthase (Z-FPP synthase) (Z-farnesyl diphosphate synthase) (Z-FPP synthetase) (Z-farnesyl diphosphate synthetase) (geranyltranstransferase) (farnesyl pyrophosphate synthetase)
MAB_1234c	-	Rv1092c	coaA	0	85	312	310	Probable pantothenate kinase CoaA (pantothenic acid kinase)
MAB_1236	-	Rv1093	glyA1	4e-103	44	457	485	Serine hydroxymethyltransferase 1 GlyA1
MAB_1237	-	Rv1094	desA2	8e-111	58	264	268	Possible acyl-[acyl-carrier protein] desaturase DesA2 (acyl-[ACP] desaturase) (stearoyl-ACP desaturase)
MAB_1239	-	Rv1095	phoH2	0	89	431	461	Probable PHOH-like protein PhoH2 (phosphate starvation-inducible protein PSIH)
MAB_1240	-	Rv1096	-	2e-129	65	281	288	Possible glycosyl hydrolase
MAB_1250c	-	Rv1098c	fum	0	86	460	466	Probable fumarase Fum (fumarate hydratase)
MAB_1251c	-	Rv1099c	glpX	0	83	317	317	Fructose 1,6-bisphosphatase GlpX
MAB_1252	-	Rv1100	-	4e-63	50	206	208	hypothetical protein
MAB_3788c	-	Rv1101c	-	2e-158	61	379	379	hypothetical protein
MAB_1254c	-	Rv1107c	xseB	9e-27	69	68	69	Probable exodeoxyribonuclease VII (small subunit) XseB (exonuclease VII small subunit)
MAB_1255c	-	Rv1108c	xseA	0	73	410	410	Probable exodeoxyribonuclease VII (large subunit) XseA (exonuclease VII large subunit)
MAB_1256c	-	Rv1109c	-	7e-56	48	241	231	hypothetical protein
MAB_1257	-	Rv1110	lytB2	0	84	331	337	Probable LYTB-related protein LytB2
MAB_1258c	-	Rv1111c	-	2e-42	58	119	289	hypothetical protein
MAB_1266	-	Rv1112	-	0	84	357	357	Probable GTP binding protein
MAB_4681c	-	Rv1115	-	2e-52	76	125	171	Possible exported protein
MAB_1591	-	Rv1118c	-	7e-118	68	229	235	hypothetical protein
MAB_0003	gnD	Rv1122	gnd2	5e-87	47	337	297	Probable 6-phosphogluconate dehydrogenase,decarboxylating Gnd2
MAB_4573c	-	Rv1124	ephC	9e-73	45	301	305	Probable epoxide hydrolase EphC (epoxide hydratase)
MAB_1278	-	Rv1125	-	5e-92	45	435	444	hypothetical protein
MAB_4616c	-	Rv1129c	-	0	67	473	473	Probable transcriptional regulator protein
MAB_4617	-	Rv1130	prpD	0	76	501	501	Possible methylcitrate dehydratase PrpD
MAB_4619	-	Rv1131	prpC	0	80	366	373	Probable methylcitrate synthase PrpC
MAB_4552	-	Rv1132	-	0	73	575	561	hypothetical protein
MAB_4623c	-	Rv1133c	metE	0	78	743	756	Probable 5-methyltetrahydropteroyltriglutamate--homocysteine methyltransferase MetE (methionine synthase, vitamin-B12 independent isozyme)
MAB_4570c	-	Rv1142c	echA10	4e-50	40	252	268	Probable enoyl-CoA hydratase EchA10 (enoyl hydrase) (unsaturated acyl-CoA hydratase) (crotonase)
MAB_0368	-	Rv1144	-	3e-76	50	261	259	Probable short-chain type dehydrogenase/reductase
MAB_1287	-	Rv1146	mmpL13b	2e-169	58	435	737	Probable conserved transmembrane transport protein MmpL13b
MAB_1291	-	Rv1147	-	7e-62	52	203	214	hypothetical protein
MAB_3441c	-	Rv1151c	-	4e-76	52	216	248	Transcriptional regulatory protein
MAB_0668c	-	Rv1153c	omt	6e-94	56	264	268	Probable O-methyltransferase Omt
MAB_1293c	-	Rv1154c	-	4e-58	57	176	173	Hypothetical protein
MAB_2595	-	Rv1155	-	2e-40	50	141	143	Possible pyridoxamine 5'-phosphate oxidase (PNP/PMP oxidase) (pyridoxinephosphate oxidase) (PNPOX) (pyridoxine 5'-phosphate oxidase)
MAB_1302	-	Rv1156	-	3e-93	75	175	194	hypothetical protein
MAB_1304	-	Rv1159	pimE	2e-158	64	374	415	Mannosyltransferase PimE
MAB_1307c	-	Rv1159A	-	1e-37	62	93	94	hypothetical protein
MAB_1308	-	Rv1160	mutT2	2e-35	54	131	130	Probable mutator protein MutT2 (7,8-dihydro-8-oxoguanine-triphosphatase) (8-oxo-dGTPase)
MAB_1310	-	Rv1165	typA	0	83	625	657	Possible GTP-binding translation elongation factor TypA (tyrosine phosphorylated protein A) (GTP-binding protein)
MAB_1315	-	Rv1166	lpqW	0	62	633	600	Probable conserved lipoprotein LpqW
MAB_2022	-	Rv1167c	-	6e-13	40	95	208	Probable transcriptional regulatory protein
MAB_1316	-	Rv1170	mshB	2e-98	56	293	279	N-acetyl-1-D-myo-inosityl-2-amino-2-deoxy-alpha- D-glucopyranoside deacetylase MshB (GlcNAc-Ins deacetylase)
MAB_1317	-	Rv1171	-	1e-16	35	141	133	hypothetical protein
MAB_1319	-	Rv1173	fbiC	0	81	846	881	Probable F420 biosynthesis protein FbiC
MAB_2488c	-	Rv1174c	TB8.4	2e-31	50	110	110	Low molecular weight T-cell antigen TB8.4
MAB_1325c	-	Rv1175c	fadH	0	69	676	687	Probable NADPH dependent 2,4-dienoyl-CoA reductase FadH (2,4-dienoyl coenzyme A reductase) (4-enoyl-CoA reductase)
MAB_1326c	-	Rv1176c	-	2e-59	52	185	189	hypothetical protein
MAB_1327	-	Rv1177	fdxC	2e-60	82	106	123	Probable ferredoxin FdxC
MAB_1328	-	Rv1178	-	0	75	361	363	Probable aminotransferase
MAB_0938c	-	Rv1182	papA3	0	55	474	486	Probable conserved polyketide synthase associated protein PapA3
MAB_0937c	-	Rv1183	mmpL10	0	58	970	1002	Probable conserved transmembrane transport protein MmpL10
MAB_0936c	-	Rv1184c	-	3e-85	46	305	388	Possible exported protein
MAB_0935c	-	Rv1185c	fadD21	0	60	571	572	Probable fatty-acid-AMP ligase FadD21 (fatty-acid-AMP synthetase) (fatty-acid-AMP synthase)
MAB_1330	-	Rv1187	rocA	0	75	540	544	Probable pyrroline-5-carboxylate dehydrogenase RocA
MAB_1331	-	Rv1188	-	2e-151	66	317	323	Probable proline dehydrogenase
MAB_2999c	-	Rv1189	sigI	2e-70	45	293	292	Possible alternative RNA polymerase sigma factor SigI
MAB_1332	-	Rv1193	fadD36	0	70	472	463	Probable fatty-acid-CoA ligase FadD36 (fatty-acid-CoA synthetase) (fatty-acid-CoA synthase)
MAB_2657c	-	Rv1194c	-	3e-79	36	406	422	hypothetical protein
MAB_3416	-	Rv1200	-	3e-127	49	421	436	Probable conserved integral membrane transport protein
MAB_1335c	-	Rv1201c	dapD	4e-160	75	319	319	Tetrahydrodipicolinate N-succinyltransferase DapD
MAB_1336	-	Rv1202	dapE	0	78	351	354	Probable succinyl-diaminopimelate desuccinylase DapE
MAB_3907c	-	Rv1204c	-	6e-76	34	565	901	hypothetical protein
MAB_1341	-	Rv1205	-	2e-71	66	176	182	hypothetical protein
MAB_1342	-	Rv1206	fadD6	0	65	586	596	Probable fatty-acid-CoA ligase FadD6 (fatty-acid-CoA synthetase) (fatty-acid-CoA synthase)
MAB_1345	-	Rv1207	folP2	5e-139	78	289	302	Dihydropteroate synthase 2 FolP2 (DHPS 2) (dihydropteroate pyrophosphorylase 2)
MAB_1346	-	Rv1208	gpgS	8e-144	72	298	317	Probable glucosyl-3-phosphoglycerate synthase GpgS
MAB_1348	-	Rv1209	-	5e-38	58	104	104	hypothetical protein
MAB_1349	-	Rv1210	tagA	3e-80	68	183	192	Probable DNA-3-methyladenine glycosylase I TagA (tag I) (3-methyladenine-DNA glycosylase I, constitutive) (DNA-3-methyladenine glycosidase I)
MAB_1350	-	Rv1211	-	1e-31	98	55	55	hypothetical protein
MAB_1351c	-	Rv1212c	glgA	0	71	390	392	Putative glycosyl transferase GlgA
MAB_1352	-	Rv1213	glgC	0	90	404	404	Glucose-1-phosphate adenylyltransferase GlgC (ADP-glucose synthase) (ADP-glucose pyrophosphorylase)
MAB_4689c	-	Rv1216c	-	3e-90	58	219	230	Probable conserved integral membrane protein
MAB_1358c	-	Rv1217c	-	2e-43	33	513	540	Probable tetronasin-transport integral membrane protein ABC transporter
MAB_1359c	-	Rv1218c	-	2e-125	62	292	301	Probable tetronasin-transport ATP-binding protein ABC transporter
MAB_1360c	-	Rv1219c	-	1e-70	54	211	214	Probable transcriptional regulatory protein
MAB_1361c	-	Rv1220c	-	1e-99	72	205	215	Probable methyltransferase
MAB_1362	-	Rv1221	sigE	2e-115	73	236	256	Alternative RNA polymerase sigma factor SigE
MAB_1363	-	Rv1222	rseA	2e-43	76	93	147	Anti-sigma factor RseA
MAB_1364	-	Rv1223	htrA	0	70	495	492	Probable serine protease HtrA (DEGP protein)
MAB_1365	-	Rv1224	tatB	2e-37	55	136	136	Probable protein TatB
MAB_0641	-	Rv1225c	-	4e-111	61	264	265	hypothetical protein
MAB_1270	-	Rv1226c	-	1e-17	29	434	505	Probable transmembrane protein
MAB_1269	-	Rv1227c	-	2e-17	30	144	161	Probable transmembrane protein
MAB_1366c	-	Rv1229c	mrp	0	78	374	378	Probable Mrp-related protein Mrp
MAB_1367c	-	Rv1230c	-	6e-103	58	316	427	Possible membrane protein
MAB_1523c	-	Rv1231c	-	1e-76	72	160	162	Probable membrane protein
MAB_1524c	-	Rv1232c	-	0	70	431	429	hypothetical protein
MAB_1370c	-	Rv1233c	-	7e-11	33	72	221	hypothetical protein
MAB_1371	-	Rv1234	-	3e-80	79	143	173	Probable transmembrane protein
MAB_1372	-	Rv1235	lpqY	0	66	459	474	Probable sugar-binding lipoprotein LpqY
MAB_1373	-	Rv1236	sugA	5e-137	75	300	300	Probable sugar-transport integral membrane protein ABC transporter SugA
MAB_1374	-	Rv1237	sugB	1e-156	81	272	277	Probable sugar-transport integral membrane protein ABC transporter SugB
MAB_1375	-	Rv1238	sugC	0	73	393	391	Probable sugar-transport ATP-binding protein ABC transporter SugC
MAB_1378c	-	Rv1239c	corA	2e-165	64	360	364	Possible magnesium and cobalt transport transmembrane protein CorA
MAB_1385	-	Rv1244	lpqZ	5e-50	41	266	277	Probable lipoprotein LpqZ
MAB_1388c	-	Rv1245c	-	1e-146	71	275	278	Probable short-chain type dehydrogenase/reductase
MAB_1393c	-	Rv1248c	-	0	79	1237	1238	Multifunctional alpha-ketoglutarate metabolic enzyme
MAB_1394c	-	Rv1249c	-	1e-69	54	246	253	Possible membrane protein
MAB_1396	-	Rv1250	-	3e-160	53	457	490	Probable drug-transport integral membrane protein
MAB_1401c	-	Rv1251c	-	0	61	1147	1143	hypothetical protein
MAB_1402c	-	Rv1252c	lprE	5e-44	49	192	190	Probable lipoprotein LprE
MAB_1403	-	Rv1253	deaD	0	75	560	598	Probable cold-shock DeaD-box protein A homolog DeaD (ATP-dependent RNA helicase dead homolog)
MAB_1404	-	Rv1254	-	1e-154	62	370	398	Probable acyltransferase
MAB_1406c	-	Rv1256c	cyp130	0	73	402	413	Probable cytochrome P450 130 Cyp130
MAB_1407c	-	Rv1257c	-	0	71	455	455	Probable oxidoreductase
MAB_1409c	-	Rv1258c	-	2e-152	55	413	423	Probable conserved integral membrane transport protein
MAB_0649c	-	Rv1260	-	2e-85	41	352	391	Probable oxidoreductase
MAB_1980c	-	Rv1261c	-	1e-42	49	134	142	hypothetical protein
MAB_1410c	-	Rv1262c	-	7e-58	62	136	139	Hypothetical hit-like protein
MAB_1413	-	Rv1265	-	7e-84	77	169	172	hypothetical protein
MAB_1414c	-	Rv1272c	-	0	70	624	631	Probable drugs-transport transmembrane ATP-binding protein ABC transporter
MAB_1415c	-	Rv1273c	-	0	65	582	578	Probable drugs-transport transmembrane ATP-binding protein ABC transporter
MAB_1416	-	Rv1274	lprB	6e-59	54	179	195	Possible lipoprotein LprB
MAB_1417	-	Rv1275	lprC	2e-71	60	178	185	Possible lipoprotein LprC
MAB_1419c	-	Rv1276c	-	9e-49	55	159	170	hypothetical protein
MAB_1420	-	Rv1277	-	0	69	377	394	hypothetical protein
MAB_1421	-	Rv1278	-	0	51	876	874	Hypothetical protein
MAB_0250	-	Rv1279	-	0	64	527	529	Probable dehydrogenase FAD flavoprotein GMC oxidoreductase
MAB_4126c	-	Rv1284	canA	4e-76	66	163	166	Beta-carbonic anhydrase
MAB_4181	-	Rv1285	cysD	6e-157	71	306	317	Probable sulfate adenylyltransferase subunit 2 CysD
MAB_4182	-	Rv1286	cysN	0	59	615	632	Probable bifunctional enzyme CysN/CysC: sulfate adenyltransferase (subunit 1) + adenylylsulfate kinase
MAB_4806c	-	Rv1288	-	0	82	451	449	hypothetical protein
MAB_1433	-	Rv1292	argS	0	76	550	550	Probable arginyl-tRNA synthetase ArgS (ARGRS) (arginine--tRNA ligase)
MAB_1434	-	Rv1293	lysA	0	76	440	470	Diaminopimelate decarboxylase LysA (DAP decarboxylase)
MAB_1435	-	Rv1294	thrA	0	81	432	434	Probable homoserine dehydrogenase ThrA
MAB_1436	-	Rv1295	thrC	0	82	352	355	Threonine synthase ThrC (ts)
MAB_1437	-	Rv1296	thrB	3e-109	62	301	306	Probable homoserine kinase ThrB
MAB_1438	-	Rv1297	rho	0	92	390	646	Probable transcription termination factor Rho homolog
MAB_1441	rpmE.1	Rv1298	rpmE	1e-41	85	74	74	50S ribosomal protein L31 RpmE
MAB_1442	-	Rv1299	prfA	0	84	350	356	Probable peptide chain release factor 1 PrfA (RF-1)
MAB_1443	-	Rv1300	hemK	2e-90	54	278	280	Probable HemK protein homolog HemK
MAB_1444	-	Rv1301	-	9e-100	69	209	226	hypothetical protein
MAB_1445	-	Rv1302	rfe	0	83	386	405	Probable undecapaprenyl-phosphate alpha-N-acetylglucosaminyltransferase Rfe (UDP-GlcNAc transferase)
MAB_1446	-	Rv1303	-	3e-41	57	138	148	hypothetical protein
MAB_1447	-	Rv1304	atpB	4e-132	74	249	257	Probable ATP synthase a chain AtpB (protein 6)
MAB_1448	-	Rv1305	atpE	5e-47	97	78	83	Probable ATP synthase C chain AtpE (lipid-binding protein) (dicyclohexylcarbodiimide-binding protein)
MAB_1449	-	Rv1306	atpF	1e-48	54	151	177	Probable ATP synthase B chain AtpF
MAB_1450	-	Rv1307	atpH	1e-146	53	451	448	Probable ATP synthase delta chain AtpH
MAB_1451	-	Rv1308	atpA	0	81	548	548	Probable ATP synthase alpha chain AtpA
MAB_1452	-	Rv1309	atpG	6e-150	75	305	308	Probable ATP synthase gamma chain AtpG
MAB_1453	-	Rv1310	atpD	0	92	473	476	Probable ATP synthase beta chain AtpD
MAB_1454	-	Rv1311	atpC	5e-56	71	118	121	Probable ATP synthase epsilon chain AtpC
MAB_1455	-	Rv1312	-	7e-56	69	124	138	Conserved hypothetical secreted protein
MAB_1456c	-	Rv1314c	-	6e-100	74	186	212	hypothetical protein
MAB_1457	-	Rv1315	murA	0	88	411	412	Probable UDP-N-acetylglucosamine 1-carboxyvinyltransferase MurA
MAB_r5051	rrs	Rvnr01	rrs	6e-11	77	44	500	16S rRNA
MAB_3012	-	Rv1316c	ogt	9e-25	38	170	177	Methylated-DNA--protein-cysteine methyltransferase Ogt (6-O-methylguanine-DNA methyltransferase) (O-6-methylguanine-DNA-alkyltransferase)
MAB_2333c	-	Rv1317c	alkA	1e-137	50	478	493	Probable bifunctional regulatory protein and DNA repair enzyme AlkA (regulatory protein of adaptative response) (methylphosphotriester-DNA--protein-cysteine S-methyltransferase)
MAB_1459c	-	Rv1319c	-	0	57	530	535	Possible adenylate cyclase (ATP pyrophosphate-lyase) (adenylyl cyclase)
MAB_1460	-	Rv1321	-	3e-140	83	232	232	hypothetical protein
MAB_1461	-	Rv1322	-	9e-36	60	98	101	hypothetical protein
MAB_1462c	-	Rv1322A	-	2e-69	69	143	157	hypothetical protein
MAB_1463	-	Rv1323	fadA4	0	77	387	395	Probable acetyl-CoA acetyltransferase FadA4 (acetoacetyl-CoA thiolase)
MAB_1465	-	Rv1324	-	1e-93	58	312	307	Possible thioredoxin
MAB_1467c	-	Rv1326c	glgB	0	77	724	735	1,4-alpha-glucan branching enzyme GlgB (glycogen branching enzyme)
MAB_1468c	-	Rv1327c	glgE	0	69	689	690	Probable glucanase GlgE
MAB_1469	-	Rv1328	glgP	0	72	873	876	Probable glycogen phosphorylase GlgP
MAB_1471c	-	Rv1329c	dinG	0	67	640	652	Probable ATP-dependent helicase DinG
MAB_1474c	-	Rv1330c	pncB1	0	73	426	434	Nicotinic acid phosphoribosyltransferase PncB1
MAB_1475	-	Rv1331	-	3e-49	74	100	100	hypothetical protein
MAB_1476	-	Rv1332	-	5e-76	56	194	195	Probable transcriptional regulatory protein
MAB_1477	-	Rv1333	-	9e-114	61	340	330	Probable hydrolase
MAB_1478	-	Rv1334	mec	7e-83	84	137	137	Possible hydrolase
MAB_1479	-	Rv1335	cysO	5e-47	80	93	90	Sulfur carrier protein CysO
MAB_1480	-	Rv1336	cysM	0	87	324	324	Cysteine synthase B CysM (CSASE B) (O-phosphoserine sulfhydrylase B) (O-phosphoserine (thiol)-lyase B)
MAB_1481	-	Rv1337	-	3e-78	62	210	225	Probable integral membrane protein
MAB_1482	-	Rv1338	murI	4e-154	83	263	282	Probable glutamate racemase MurI
MAB_1483	-	Rv1339	-	2e-137	76	253	253	hypothetical protein
MAB_1484	-	Rv1340	rphA	7e-149	85	259	258	Probable ribonuclease RphA (RNase PH) (tRNA nucleotidyltransferase)
MAB_1485	-	Rv1341	-	2e-93	72	199	206	hypothetical protein
MAB_1487c	-	Rv1342c	-	3e-46	57	120	120	hypothetical protein
MAB_1488c	-	Rv1343c	lprD	7e-35	55	106	110	Probable conserved lipoprotein LprD
MAB_3125c	-	Rv1347c	mbtK	3e-40	42	190	202	Lysine N-acetyltransferase MbtK
MAB_2262c	-	Rv1348	irtA	0	62	865	862	Iron-regulated transporter IrtA
MAB_2261c	-	Rv1349	irtB	0	56	579	582	Iron-regulated transporter IrtB
MAB_1508c	-	Rv1353c	-	4e-65	45	227	250	Probable transcriptional regulatory protein
MAB_3940c	-	Rv1354c	-	2e-16	36	177	393	hypothetical protein
MAB_3914c	-	Rv1360	-	2e-103	55	272	340	Probable oxidoreductase
MAB_2833	-	Rv1367c	-	1e-108	50	381	406	hypothetical protein
MAB_1907	-	Rv1378c	-	2e-154	65	390	398	hypothetical protein
MAB_2832c	-	Rv1379	pyrR	7e-91	79	177	182	Probable pyrimidine operon regulatory protein PyrR
MAB_2831c	-	Rv1380	pyrB	0	83	310	317	Probable aspartate carbamoyltransferase PyrB (ATCase) (aspartate transcarbamylase)
MAB_2830c	-	Rv1381	pyrC	0	81	431	444	Probable dihydroorotase PyrC (DHOase)
MAB_2829c	-	Rv1382	-	1e-52	51	161	165	Probable export or membrane protein
MAB_2828c	-	Rv1383	carA	0	78	370	391	Probable carbamoyl-phosphate synthase small chain CarA (carbamoyl-phosphate synthetase glutamine chain)
MAB_2827c	-	Rv1384	carB	0	86	1108	1112	Probable carbamoyl-phosphate synthase large chain CarB (carbamoyl-phosphate synthetase ammonia chain)
MAB_2826c	-	Rv1385	pyrF	4e-112	69	268	273	Probable orotidine 5'-phosphate decarboxylase PyrF (OMP decarboxylase) (ompdecase)
MAB_2824c	-	Rv1388	mihF	2e-47	92	102	105	Putative integration host factor MihF
MAB_2823c	-	Rv1389	gmk	2e-75	68	165	166	Probable guanylate kinase Gmk
MAB_2822c	-	Rv1390	rpoZ	5e-53	77	110	102	Probable DNA-directed RNA polymerase (omega chain) RpoZ (transcriptase omega chain) (RNA polymerase omega subunit)
MAB_2821c	-	Rv1391	dfp	0	82	409	415	Probable DNA/pantothenate metabolism flavoprotein homolog Dfp
MAB_2820c	-	Rv1392	metK	0	85	391	388	Probable S-adenosylmethionine synthetase MetK (mat) (AdoMet synthetase) (methionine adenosyltransferase)
MAB_4024c	-	Rv1393c	-	5e-167	48	492	523	Probable monoxygenase
MAB_1426	-	Rv1394c	cyp132	7e-58	31	475	519	Probable cytochrome P450 132 Cyp132
MAB_2050	-	Rv1395	-	6e-16	34	139	334	Transcriptional regulatory protein
MAB_2039	-	Rv1399c	nlhH	7e-98	52	314	326	Probable non lipolytic carboxylesterase NlhH
MAB_2814	-	Rv1400c	lipI	7e-98	54	309	311	Probable lipase LipH
MAB_2813c	-	Rv1402	priA	0	68	661	671	Putative primosomal protein N' PriA (replication factor Y)
MAB_1021	-	Rv1404	-	4e-62	71	142	157	Probable transcriptional regulatory protein
MAB_2811c	-	Rv1406	fmt	1e-127	64	306	307	Probable methionyl-tRNA formyltransferase Fmt
MAB_2810c	-	Rv1407	fmu	0	70	456	471	Probable Fmu protein (sun protein)
MAB_2809c	-	Rv1408	rpe	3e-132	84	216	227	Probable ribulose-phosphate 3-epimerase Rpe (PPE) (R5P3E) (pentose-5-phosphate 3-epimerase)
MAB_2808c	-	Rv1409	ribG	6e-152	66	331	340	Probable bifunctional riboflavin biosynthesis protein RibG : diaminohydroxyphosphoribosylaminopyrimidine deaminase (riboflavin-specific deaminase) + 5-amino-6-(5-phosphoribosylamino) uracil reductase (HTP reductase)
MAB_2807	-	Rv1410c	-	0	63	505	514	Aminoglycosides/tetracycline-transport integral membrane protein
MAB_2806	-	Rv1411c	lprG	1e-48	42	229	225	Conserved lipoprotein LprG
MAB_2797c	-	Rv1412	ribC	3e-99	74	197	197	Probable riboflavin synthase alpha chain RibC (RibE)
MAB_1253c	-	Rv1413	-	1e-41	52	152	360	hypothetical protein
MAB_2796c	-	Rv1415	ribA2	0	87	414	417	Probable riboflavin biosynthesis protein RibA2 : GTP cyclohydrolase II + 3,4-dihydroxy-2-butanone 4-phosphate synthase (DHBP synthase)
MAB_2795c	-	Rv1416	ribH	5e-70	76	154	160	Probable riboflavin synthase beta chain RibH (6,7-dimethyl-8-ribityllumazine synthase) (DMRL synthase) (lumazine synthase)
MAB_2794c	-	Rv1417	-	2e-61	59	145	150	Possible conserved membrane protein
MAB_2784c	-	Rv1420	uvrC	0	80	647	671	Probable excinuclease ABC (subunit C-nuclease) UvrC
MAB_2783c	-	Rv1421	-	1e-167	78	292	301	hypothetical protein
MAB_2782c	-	Rv1422	-	1e-166	72	348	364	hypothetical protein
MAB_2781c	-	Rv1423	whiA	0	90	325	325	Probable transcriptional regulatory protein WhiA
MAB_0507	-	Rv1425	-	0	77	458	461	Possible triacylglycerol synthase (diacylglycerol acyltransferase)
MAB_4141	-	Rv1430	PE16	3e-30	37	243	526	PE family protein PE16
MAB_4734	-	Rv1432	-	0	60	470	473	Probable dehydrogenase
MAB_4775c	-	Rv1433	-	1e-106	59	264	265	Possible conserved exported protein
MAB_2779c	-	Rv1436	gap	0	89	340	340	Probable glyceraldehyde 3-phosphate dehydrogenase Gap (GAPDH)
MAB_2778c	-	Rv1437	pgk	0	73	410	412	Probable phosphoglycerate kinase Pgk
MAB_2777c	-	Rv1438	tpi	2e-152	84	260	261	Probable triosephosphate isomerase Tpi (TIM)
MAB_2774c	-	Rv1440	secG	3e-30	87	75	78	Probable protein-export membrane protein (translocase subunit) SecG
MAB_3041	-	Rv1442	bisC	0	70	763	774	Probable biotin sulfoxide reductase BisC (BDS reductase) (BSO reductase)
MAB_1687	-	Rv1443c	-	4e-41	44	159	168	hypothetical protein
MAB_2763	-	Rv1445c	devB	1e-100	66	241	247	Probable 6-phosphogluconolactonase DevB (6PGL)
MAB_2762	-	Rv1446c	opcA	2e-143	71	302	306	Putative OXPP cycle protein OpcA
MAB_2761	-	Rv1447c	zwf2	0	83	503	516	Probable glucose-6-phosphate 1-dehydrogenase Zwf2 (G6PD)
MAB_2760	-	Rv1448c	tal	0	76	370	381	Probable transaldolase Tal
MAB_2759	-	Rv1449c	tkt	0	78	685	709	Transketolase Tkt (TK)
MAB_2758c	-	Rv1451	ctaB	2e-158	75	304	313	Probable cytochrome C oxidase assembly factor CtaB
MAB_2757	-	Rv1454c	qor	4e-125	59	330	325	Probable quinone reductase Qor (NADPH:quinone reductase) (zeta-crystallin homolog protein)
MAB_2755c	-	Rv1455	-	2e-87	52	315	321	hypothetical protein
MAB_2754	-	Rv1456c	-	9e-125	75	277	328	Probable unidentified antibiotic-transport integral membrane ABC transporter
MAB_2753	-	Rv1457c	-	2e-107	73	265	265	Probable unidentified antibiotic-transport integral membrane ABC transporter
MAB_2752	-	Rv1458c	-	1e-171	80	286	286	Probable unidentified antibiotic-transport ATP-binding protein ABC transporter
MAB_2751	-	Rv1459c	-	0	68	608	600	Possible conserved integral membrane protein
MAB_2750c	-	Rv1460	-	3e-110	74	223	245	Probable transcriptional regulatory protein
MAB_2749c	-	Rv1461	-	1e-156	92	253	475	hypothetical protein
MAB_2748c	-	Rv1462	-	0	71	388	398	hypothetical protein
MAB_2747c	-	Rv1463	-	2e-154	83	255	254	Probable conserved ATP-binding protein ABC transporter
MAB_2746c	-	Rv1464	csd	0	76	414	414	Probable cysteine desulfurase Csd
MAB_2745c	-	Rv1465	-	3e-80	74	149	150	Possible nitrogen fixation related protein
MAB_2744c	-	Rv1466	-	2e-61	80	115	114	hypothetical protein
MAB_2739c	-	Rv1471	trxB1	6e-54	68	111	117	Probable thioredoxin TrxB1
MAB_2737c	-	Rv1472	echA12	3e-148	76	267	269	Possible enoyl-CoA hydratase EchA12 (enoyl hydrase) (unsaturated acyl-CoA hydratase) (crotonase)
MAB_2736c	-	Rv1473	-	0	84	542	542	Probable macrolide-transport ATP-binding protein ABC transporter
MAB_2735c	-	Rv1473A	-	5e-11	65	51	60	Possible transcriptional regulatory protein
MAB_2731	-	Rv1474c	-	1e-103	79	187	190	Probable transcriptional regulatory protein
MAB_2730	-	Rv1475c	acn	0	79	938	962	Probable iron-regulated aconitate hydratase Acn (citrate hydro-lyase) (aconitase)
MAB_2729c	-	Rv1476	-	2e-46	49	178	185	Possible membrane protein
MAB_2728c	-	Rv1477	ripA	8e-130	49	463	476	Peptidoglycan hydrolase
MAB_2727c	-	Rv1478	-	2e-67	57	209	240	Possible invasion protein
MAB_2726c	-	Rv1479	moxR1	0	83	345	381	Probable transcriptional regulatory protein MoxR1
MAB_2725c	-	Rv1480	-	9e-175	78	315	323	hypothetical protein
MAB_2724c	-	Rv1481	-	6e-168	74	333	336	Probable membrane protein
MAB_1570	-	Rv1482c	-	2e-104	58	279	279	hypothetical protein
MAB_2723c	-	Rv1483	fabG1	7e-121	70	235	240	3-oxoacyl-[acyl-carrier protein] reductase FabG1 (3-ketoacyl-acyl carrier protein reductase) (mycolic acid biosynthesis a protein)
MAB_2722c	-	Rv1484	inhA	6e-179	88	269	269	NADH-dependent enoyl-[acyl-carrier-protein] reductase InhA (NADH-dependent enoyl-ACP reductase)
MAB_2721c	-	Rv1485	hemZ	2e-158	67	333	340	Ferrochelatase HemZ (protoheme ferro-lyase) (heme synthetase)
MAB_2720	-	Rv1486c	-	2e-74	50	278	275	hypothetical protein
MAB_2719c	-	Rv1487	-	2e-41	53	142	141	hypothetical protein
MAB_2718c	-	Rv1488	-	0	82	346	380	Possible exported conserved protein
MAB_2715c	-	Rv1489	-	1e-30	50	111	122	hypothetical protein
MAB_2713	-	Rv1491c	-	2e-80	59	210	243	hypothetical protein
MAB_2712c	-	Rv1492	mutA	0	60	620	607	Probable methylmalonyl-CoA mutase small subunit MutA (MCM)
MAB_2711c	-	Rv1493	mutB	0	86	746	759	Probable methylmalonyl-CoA mutase large subunit MutB (MCM)
MAB_2710c	-	Rv1496	-	1e-179	78	319	323	Possible transport system kinase
MAB_4006	-	Rv1497	lipL	1e-102	50	380	414	Probable esterase LipL
MAB_2610	-	Rv1504c	-	2e-19	39	139	441	hypothetical protein
MAB_4103c	-	Rv1523	-	4e-97	57	258	267	Probable methyltransferase
MAB_4112c	-	Rv1524	-	4e-168	59	418	440	Probable glycosyltransferase
MAB_3148c	-	Rv1527c	pks5	0	62	2084	2080	Probable polyketide synthase Pks5
MAB_2041c	-	Rv1530	adh	6e-140	60	364	366	Probable alcohol dehydrogenase Adh
MAB_2040c	-	Rv1531	-	3e-70	53	184	192	hypothetical protein
MAB_4353	-	Rv1532c	-	1e-18	31	123	150	hypothetical protein
MAB_0138	-	Rv1534	-	1e-12	46	76	204	Probable transcriptional regulator
MAB_2705c	-	Rv1536	ileS	0	77	1054	1058	Isoleucyl-tRNA synthetase IleS
MAB_2702c	-	Rv1537	dinX	0	68	459	459	Probable DNA polymerase IV DinX (pol IV 1) (DNA nucleotidyltransferase (DNA-directed))
MAB_2701	-	Rv1538c	ansA	1e-81	49	314	325	Probable L-aparaginase AnsA
MAB_2700c	-	Rv1539	lspA	7e-88	77	172	195	Probable lipoprotein signal peptidase LspA
MAB_2699c	-	Rv1540	-	3e-170	79	305	305	Conserved hypothetical protein member of yabO/yceC/yfiI family
MAB_2696c	-	Rv1547	dnaE1	0	83	1183	1185	Probable DNA polymerase III (alpha chain) DnaE1 (DNA nucleotidyltransferase)
MAB_1865	-	Rv1550	fadD11	7e-134	47	449	584	Probable fatty-acid-CoA ligase FadD11 (fatty-acid-CoA synthetase) (fatty-acid-CoA synthase)
MAB_0989	-	Rv1556	-	2e-83	63	191	204	Possible regulatory protein
MAB_2692c	-	Rv1558	-	2e-72	72	144	145	hypothetical protein
MAB_2691c	-	Rv1559	ilvA	0	76	412	419	Probable threonine dehydratase IlvA
MAB_2690	-	Rv1564c	treX	0	78	706	713	Probable maltooligosyltrehalose synthase TreX
MAB_2689	-	Rv1565c	-	0	61	729	726	hypothetical protein
MAB_2474	-	Rv1566c	-	7e-51	52	186	184	Possible Inv protein
MAB_2688c	-	Rv1568	bioA	0	71	431	441	Adenosylmethionine-8-amino-7-oxononanoate aminotransferase BioA
MAB_2687c	-	Rv1569	bioF1	6e-170	69	377	383	Probable 8-amino-7-oxononanoate synthase BioF1 (AONS) (8-amino-7-ketopelargonate synthase) (7-keto-8-amino-pelargonic acid synthetase) (7-KAP synthetase) (L-alanine--pimelyl CoA ligase)
MAB_2686c	-	Rv1570	bioD	2e-71	60	227	225	Dethiobiotin synthetase BioD
MAB_2684c	-	Rv1589	bioB	0	87	341	342	Probable biotin synthetase BioB
MAB_2683c	-	Rv1590	-	2e-29	70	69	76	hypothetical protein
MAB_2682c	-	Rv1591	-	3e-49	49	187	262	Probable transmembrane protein
MAB_2676	-	Rv1592c	-	0	63	436	451	hypothetical protein
MAB_2675	-	Rv1593c	-	1e-121	75	234	231	hypothetical protein
MAB_2674c	-	Rv1594	nadA	0	84	341	342	Probable quinolinate synthetase NadA
MAB_2673c	-	Rv1595	nadB	0	66	513	523	Probable L-aspartate oxidase NadB
MAB_2672c	-	Rv1596	nadC	4e-132	73	283	298	Probable nicotinate-nucleotide pyrophosphatase NadC
MAB_2671	-	Rv1598c	-	3e-40	54	123	124	hypothetical protein
MAB_2670c	-	Rv1599	hisD	0	80	438	446	Probable histidinol dehydrogenase HisD (HDH)
MAB_2669c	-	Rv1600	hisC1	0	72	366	376	Probable histidinol-phosphate aminotransferase HisC1
MAB_2668c	-	Rv1601	hisB	5e-128	86	201	207	Probable imidazole glycerol-phosphate dehydratase HisB
MAB_2667c	-	Rv1602	hisH	6e-105	72	209	216	Probable amidotransferase HisH
MAB_2666c	-	Rv1603	hisA	2e-132	78	242	243	Probable phosphoribosylformimino-5-aminoimidazole carboxamide ribotide isomerase HisA
MAB_2665c	-	Rv1604	impA	2e-124	69	261	271	Probable inositol-monophosphatase ImpA (imp)
MAB_2664c	-	Rv1605	hisF	2e-150	84	255	257	Probable cyclase HisF
MAB_2663c	-	Rv1606	hisI	2e-53	74	109	116	Probable phosphoribosyl-AMP 1,6 cyclohydrolase HisI
MAB_2662	-	Rv1608c	bcpB	5e-79	75	150	152	Probable peroxidoxin BcpB
MAB_2647c	-	Rv1609	trpE	0	81	501	511	Anthranilate synthase component I TrpE (glutamine amidotransferase)
MAB_2646c	-	Rv1610	-	2e-42	47	216	205	Possible conserved membrane protein
MAB_2645c	-	Rv1611	trpC	1e-158	85	272	272	Probable indole-3-glycerol phosphate synthase TrpC
MAB_2644c	-	Rv1612	trpB	0	83	410	419	Tryptophan synthase, beta subunit TrpB
MAB_2643c	-	Rv1613	trpA	8e-115	72	260	262	Probable tryptophan synthase, alpha subunit TrpA
MAB_2642c	-	Rv1614	lgt	1e-139	71	289	343	Possible prolipoprotein diacylglyceryl transferases Lgt
MAB_2641c	-	Rv1615	-	2e-22	67	87	118	Probable membrane protein
MAB_3320c	-	Rv1616	-	9e-12	35	107	143	hypothetical protein
MAB_2639c	-	Rv1617	pykA	0	83	471	472	Probable pyruvate kinase PykA
MAB_2638c	-	Rv1618	tesB1	3e-128	65	266	267	Probable acyl-CoA thioesterase II TesB1
MAB_2636c	-	Rv1619	-	3e-179	58	462	469	hypothetical protein
MAB_2633	-	Rv1620c	cydC	4e-150	53	530	548	Probable 'component linked with the assembly of cytochrome' transport transmembrane ATP-binding protein ABC transporter CydC
MAB_2632	-	Rv1621c	cydD	0	56	526	557	Probable 'component linked with the assembly of cytochrome' transport transmembrane ATP-binding protein ABC transporter CydD
MAB_2631	-	Rv1622c	cydB	7e-133	63	342	342	Probable integral membrane cytochrome D ubiquinol oxidase (subunit II) CydB (cytochrome BD-I oxidase subunit II)
MAB_2630	-	Rv1623c	cydA	0	73	485	484	Probable integral membrane cytochrome D ubiquinol oxidase (subunit I) CydA (cytochrome BD-I oxidase subunit I)
MAB_3260c	-	Rv1624c	-	5e-60	54	178	186	Probable conserved membrane protein
MAB_2627c	-	Rv1626	-	2e-114	82	201	205	Probable two-component system transcriptional regulator
MAB_2619	-	Rv1627c	-	0	88	397	401	Probable nonspecific lipid-transfer protein
MAB_2618	-	Rv1628c	-	1e-62	69	140	146	hypothetical protein
MAB_2615c	-	Rv1629	polA	0	81	902	902	Probable DNA polymerase I PolA
MAB_2296	rpsA	Rv1630	rpsA	0	93	481	481	30S ribosomal protein S1 RpsA
MAB_2298	-	Rv1631	coaE	4e-159	60	412	395	Probable dephospho-CoA kinase CoaE (dephosphocoenzyme a kinase)
MAB_2307c	-	Rv1632c	-	7e-68	66	144	174	Hypothetical protein
MAB_2308	-	Rv1633	uvrB	0	90	698	719	Probable excinuclease ABC (subunit B-helicase) UvrB
MAB_2310	-	Rv1634	-	6e-124	55	456	478	Possible drug efflux membrane protein
MAB_2312	-	Rv1636	TB15.3	8e-61	69	147	146	Iron-regulated universal stress protein family protein TB15.3
MAB_2314c	-	Rv1637c	-	8e-102	65	224	225	hypothetical protein
MAB_2315	-	Rv1638	uvrA	0	87	953	984	Probable excinuclease ABC (subunit A-DNA-binding ATPase) UvrA
MAB_2317c	-	Rv1638A	-	3e-24	64	67	72	hypothetical protein
MAB_2318c	-	Rv1639c	-	3e-178	56	462	458	hypothetical protein
MAB_2319c	-	Rv1640c	lysX	0	64	1124	1110	Lysyl-tRNA synthetase 2 LysX
MAB_2321	-	Rv1641	infC	5e-104	94	154	176	Probable initiation factor if-3 InfC
MAB_2322	rpmI	Rv1642	rpmI	3e-33	83	64	64	50S ribosomal protein L35 RpmI
MAB_2323	rplT	Rv1643	rplT	1e-71	89	129	129	50S ribosomal protein L20 RplT
MAB_2324	-	Rv1644	tsnR	3e-95	63	247	250	Possible 23S rRNA methyltransferase TsnR
MAB_2330	-	Rv1647	-	3e-113	62	259	336	Adenylate cyclase (ATP pyrophosphate-lyase) (adenylyl cyclase)
MAB_2331	-	Rv1648	-	6e-59	47	264	256	Probable transmembrane protein
MAB_2334	-	Rv1649	pheS	0	80	339	351	Probable phenylalanyl-tRNA synthetase, alpha chain PheS
MAB_2335	-	Rv1650	pheT	0	66	811	827	Probable phenylalanyl-tRNA synthetase, beta chain PheT
MAB_2336	-	Rv1652	argC	0	74	342	347	Probable N-acetyl-gamma-glutamyl-phoshate reductase ArgC
MAB_2337	-	Rv1653	argJ	0	76	404	404	Probable glutamate N-acetyltransferase ArgJ
MAB_2338	-	Rv1654	argB	6e-157	81	275	293	Probable acetylglutamate kinase ArgB
MAB_2339	-	Rv1655	argD	0	74	396	400	Probable acetylornithine aminotransferase ArgD
MAB_2340	-	Rv1656	argF	0	80	304	313	Probable ornithine carbamoyltransferase, anabolic ArgF
MAB_2341	-	Rv1657	argR	2e-88	83	157	162	Probable arginine repressor ArgR (AHRC)
MAB_2342	-	Rv1658	argG	0	88	396	404	Probable argininosuccinate synthase ArgG
MAB_2343	-	Rv1659	argH	0	80	453	473	Probable argininosuccinate lyase ArgH
MAB_1275	-	Rv1668c	-	6e-103	50	368	606	Probable first part of macrolide-transport ATP-binding protein ABC transporter
MAB_4276c	-	Rv1677	dsbF	1e-48	58	128	159	Probable conserved lipoprotein DsbF
MAB_1531c	-	Rv1682	-	6e-100	58	268	295	Probable coiled-coil structural protein
MAB_2348	-	Rv1683	-	0	65	992	989	Possible bifunctional enzyme; long-chain acyl-CoA synthase and lipase
MAB_2351c	-	Rv1685c	-	3e-78	55	196	201	hypothetical protein
MAB_2352	-	Rv1688	mpg	5e-88	68	197	205	Possible 3-methyladenine DNA glycosylase Mpg
MAB_2354	-	Rv1689	tyrS	0	76	422	437	Probable tyrosyl-tRNA synthase TyrS (TYRRS)
MAB_2356	-	Rv1691	-	3e-103	70	245	297	hypothetical protein
MAB_2357	-	Rv1692	-	6e-110	68	272	334	Probable phosphatase
MAB_2359	-	Rv1694	tlyA	1e-119	69	271	268	2'-O-methyltransferase TlyA
MAB_2360	-	Rv1695	ppnK	2e-170	77	304	306	Inorganic polyphosphate/ATP-NAD kinase PpnK (poly(P)/ATP NAD kinase)
MAB_2361	-	Rv1696	recN	0	68	586	586	Probable DNA repair protein RecN (recombination protein N)
MAB_2362	-	Rv1697	-	0	73	394	398	hypothetical protein
MAB_2363	-	Rv1698	mctB	4e-106	55	312	310	Outer membrane protein MctB
MAB_2364	-	Rv1699	pyrG	0	87	557	574	Probable CTP synthase PyrG
MAB_2365	-	Rv1700	-	1e-78	60	202	214	NUDIX hydrolase
MAB_2366	-	Rv1701	-	1e-163	81	306	315	Probable integrase/recombinase
MAB_0394c	-	Rv1702c	-	2e-150	53	440	442	hypothetical protein
MAB_1318c	-	Rv1703c	-	1e-93	68	196	253	Probable catechol-O-methyltransferase
MAB_3866c	-	Rv1704c	cycA	9e-107	40	464	467	Probable D-serine/alanine/glycine transporter protein CycA
MAB_2367	-	Rv1708	-	1e-164	79	284	293	Putative initiation inhibitor protein
MAB_2368	-	Rv1709	scpA	3e-129	73	251	293	Possible segregation and condensation protein ScpA
MAB_2369	-	Rv1710	scpB	1e-92	70	210	253	Possible segregation and condensation protein ScpB
MAB_2370	-	Rv1711	-	3e-121	70	248	263	hypothetical protein
MAB_2371	-	Rv1712	cmk	3e-98	68	223	223	Cytidylate kinase Cmk (CMP kinase) (cytidine monophosphate kinase) (ck)
MAB_2372	-	Rv1713	engA	0	78	464	466	Probable GTP-binding protein EngA
MAB_4490c	-	Rv1714	-	2e-81	49	256	263	Probable oxidoreductase
MAB_4489c	-	Rv1715	fadB3	2e-79	47	298	309	Probable 3-hydroxybutyryl-CoA dehydrogenase FadB3 (beta-hydroxybutyryl-CoA dehydrogenase) (BHBD)
MAB_4492c	-	Rv1716	-	5e-145	76	262	264	hypothetical protein
MAB_4491c	-	Rv1717	-	5e-17	39	107	118	hypothetical protein
MAB_4493	-	Rv1719	-	2e-34	34	238	239	Probable transcriptional regulatory protein
MAB_2430c	-	Rv1727	-	8e-15	33	186	198	hypothetical protein
MAB_4136c	-	Rv1731	gabD2	7e-91	38	475	509	Possible succinate-semialdehyde dehydrogenase [NADP+] dependent (SSDH) GabD2
MAB_4448	-	Rv1739c	-	6e-46	29	553	590	Probable sulphate-transport transmembrane protein ABC transporter
MAB_3698	-	Rv1747	-	0	58	866	861	Probable conserved transmembrane ATP-binding protein ABC transporter
MAB_2609	-	Rv1750c	fadD1	0	61	522	550	Possible fatty-acid-CoA ligase FadD1 (fatty-acid-CoA synthetase) (fatty-acid-CoA synthase)
MAB_4756c	-	Rv1751	-	3e-164	59	406	418	Probable oxidoreductase
MAB_3454	-	Rv1754c	-	5e-168	54	500	488	hypothetical protein
MAB_3272c	-	Rv1758	cut1	1e-51	52	172	199	Probable cutinase Cut1
MAB_1917	-	Rv1760	-	1e-177	56	454	457	Possible triacylglycerol synthase (diacylglycerol acyltransferase)
MAB_4747	-	Rv1766	-	7e-44	74	89	89	hypothetical protein
MAB_0106c	-	Rv1769	-	9e-104	46	401	395	hypothetical protein
MAB_0105c	-	Rv1771	-	6e-114	43	411	412	L-gulono-1,4-lactone dehydrogenase
MAB_4487c	-	Rv1775	-	4e-36	33	260	281	hypothetical protein
MAB_1938c	-	Rv1776c	-	1e-38	38	183	214	Possible transcriptional regulatory protein
MAB_1939	-	Rv1777	cyp144	3e-129	51	400	402	Probable cytochrome P450 144 Cyp144
MAB_2384	-	Rv1780	-	7e-73	64	184	191	hypothetical protein
MAB_3760	-	Rv1797	eccE5	2e-11	27	280	544	ESX conserved component EccE5 ESX-5 type VII secretion system protein Probable membrane protein
MAB_3593	-	Rv1811	mgtC	1e-35	43	232	240	Possible Mg2+ transport P-type ATPase C MgtC
MAB_2805c	-	Rv1815	-	4e-48	42	194	243	hypothetical protein
MAB_4787c	-	Rv1816	-	5e-29	34	209	242	Possible transcriptional regulatory protein
MAB_2389	-	Rv1817	-	0	76	483	487	Possible flavoprotein
MAB_3399	-	Rv1819c	bacA	0	53	629	623	Probable drug-transport transmembrane ATP-binding protein ABC transporter BacA
MAB_2397	-	Rv1821	secA2	0	78	767	772	Possible preprotein translocase ATPase SecA2
MAB_2398	-	Rv1822	pgsA2	9e-84	62	193	198	Probable CDP-diacylglycerol--glycerol-3-phosphate 3-phosphatidyltransferase PgsA2 (PGP synthase) (phosphatidylglycerophosphate synthase) (3-phosphatidyl-1'-glycerol-3'phosphate synthase)
MAB_2399	-	Rv1823	-	2e-100	54	299	322	hypothetical protein
MAB_2400	-	Rv1824	-	4e-51	86	110	110	hypothetical protein
MAB_2401	-	Rv1825	-	9e-105	60	258	273	hypothetical protein
MAB_2402	-	Rv1826	gcvH	3e-55	68	128	131	Probable glycine cleavage system H protein GcvH
MAB_2403	-	Rv1827	garA	1e-88	84	158	157	Conserved protein with FHA domain, GarA
MAB_2404	-	Rv1828	-	2e-115	69	253	247	hypothetical protein
MAB_2405	-	Rv1829	-	2e-100	91	158	161	hypothetical protein
MAB_2406	-	Rv1830	-	5e-126	86	208	207	hypothetical protein
MAB_2407	-	Rv1832	gcvB	0	79	944	1032	Probable glycine dehydrogenase GcvB (glycine decarboxylase) (glycine cleavage system P-protein)
MAB_4300	-	Rv1834	lipZ	4e-32	31	285	299	Probable hydrolase
MAB_2408c	-	Rv1836c	-	5e-158	47	623	611	hypothetical protein
MAB_2409c	-	Rv1837c	glcB	0	77	735	735	Malate synthase G GlcB
MAB_2410c	-	Rv1841c	-	5e-156	68	331	351	hypothetical protein
MAB_2411c	-	Rv1842c	-	0	67	435	453	hypothetical protein
MAB_2412c	-	Rv1843c	guaB1	0	75	478	478	Probable inosine-5'-monophosphate dehydrogenase GuaB1(imp dehydrogenase) (IMPDH) (IMPD)
MAB_2413c	-	Rv1844c	gnd1	0	84	478	484	Probable 6-phosphogluconate dehydrogenase Gnd1
MAB_2414c	-	Rv1845c	blaR	1e-127	69	305	321	Possible sensor-transducer protein BlaR
MAB_2415c	-	Rv1846c	blaI	7e-72	85	130	132	Transcriptional repressor BlaI
MAB_2418	-	Rv1847	-	4e-46	62	124	136	hypothetical protein
MAB_2423	-	Rv1848	ureA	4e-51	87	100	100	Urease gamma subunit UreA (urea amidohydrolase)
MAB_2424	-	Rv1849	ureB	4e-44	67	103	110	Urease beta subunit UreB (urea amidohydrolase)
MAB_2425	-	Rv1850	ureC	0	81	577	577	Urease alpha subunit UreC (urea amidohydrolase)
MAB_2426	-	Rv1851	ureF	1e-78	64	207	214	Urease accessory protein UreF
MAB_2427	-	Rv1852	ureG	1e-124	82	214	230	Urease accessory protein UreG
MAB_2428	-	Rv1853	ureD	8e-69	55	207	215	Probable urease accessory protein UreD
MAB_2429c	-	Rv1854c	ndh	0	78	441	484	Probable NADH dehydrogenase Ndh
MAB_2431c	-	Rv1855c	-	2e-147	61	325	327	Possible oxidoreductase
MAB_2432c	-	Rv1856c	-	3e-73	53	221	227	Possible oxidoreductase
MAB_2433	-	Rv1857	modA	1e-76	57	219	273	Probable molybdate-binding lipoprotein ModA
MAB_2434	-	Rv1858	modB	4e-98	71	255	266	Probable molybdenum-transport integral membrane protein ABC transporter ModB
MAB_2435	-	Rv1859	modC	2e-102	50	365	353	Probable molybdenum-transport ATP-binding protein ABC transporter ModC
MAB_2436	-	Rv1860	apa	3e-56	54	173	344	Alanine and proline rich secreted protein Apa (fibronectin attachment protein) (immunogenic protein MPT32) (antigen MPT-32) (45-kDa glycoprotein) (45/47 kDa antigen)
MAB_3218	-	Rv1861	-	7e-12	47	81	101	Probable conserved transmembrane protein
MAB_0497	-	Rv1863c	-	9e-100	70	239	248	Probable conserved integral membrane protein
MAB_2153	-	Rv1864c	-	6e-80	60	218	216	hypothetical protein
MAB_4335	-	Rv1865c	-	2e-67	45	270	283	Probable short-chain type dehydrogenase
MAB_4651c	-	Rv1866	-	3e-53	34	410	399	hypothetical protein
MAB_3826c	-	Rv1867	-	0	57	499	500	hypothetical protein
MAB_4636	-	Rv1871c	-	7e-22	41	120	160	hypothetical protein
MAB_3861	-	Rv1874	-	5e-62	47	228	233	hypothetical protein
MAB_2542	-	Rv1875	-	4e-54	56	147	150	hypothetical protein
MAB_0970c	-	Rv1877	-	0	53	659	670	Probable conserved integral membrane protein
MAB_4456	-	Rv1880c	cyp140	1e-99	42	442	446	Probable cytochrome P450 140 Cyp140
MAB_3954c	-	Rv1883c	-	9e-57	59	152	152	hypothetical protein
MAB_3086	-	Rv1890c	-	1e-48	50	170	177	Hypothetical protein
MAB_0354c	-	Rv1894c	-	0	85	375	377	hypothetical protein
MAB_4175c	-	Rv1897c	-	3e-76	78	142	143	hypothetical protein
MAB_2443	-	Rv1901	cinA	2e-154	53	421	420	Probable CinA-like protein CinA
MAB_0771c	-	Rv1902c	nanT	4e-22	26	356	641	Probable sialic acid-transport integral membrane protein NanT
MAB_2470c	-	Rv1908c	katG	0	72	744	738	Catalase-peroxidase-peroxynitritase T KatG
MAB_2471c	-	Rv1909c	furA	2e-81	81	138	152	Ferric uptake regulation protein FurA (fur)
MAB_3785c	-	Rv1921c	lppF	3e-161	60	396	424	Probable conserved lipoprotein LppF
MAB_1386	-	Rv1923	lipD	2e-107	51	404	423	Probable lipase LipD
MAB_1489	-	Rv1925	fadD31	0	66	611	598	Probable acyl-CoA ligase FadD31 (acyl-CoA synthetase) (acyl-CoA synthase)
MAB_4857	-	Rv1926c	mpt63	1e-32	48	124	199	Immunogenic protein Mpt63 (antigen Mpt63/MPB63) (16 kDa immunoprotective extracellular protein)
MAB_0943	-	Rv1930c	-	7e-42	68	121	259	hypothetical protein
MAB_0942	-	Rv1931c	-	5e-50	44	271	326	Probable transcriptional regulatory protein
MAB_1290c	-	Rv1932	tpx	7e-94	82	163	164	Probable thiol peroxidase Tpx
MAB_3123	-	Rv1933c	fadE18	5e-52	36	364	400	Probable acyl-CoA dehydrogenase FadE18
MAB_2955	-	Rv1977	-	1e-124	59	295	302	hypothetical protein
MAB_4700c	-	Rv1978	-	2e-70	53	237	255	hypothetical protein
MAB_1835c	-	Rv1980c	mpt64	6e-67	44	268	275	Immunogenic protein Mpt64 (antigen Mpt64/MPB64)
MAB_4381c	-	Rv1985c	-	1e-102	57	295	290	Probable transcriptional regulatory protein (probably LysR-family)
MAB_4386	-	Rv1986	-	3e-75	66	195	198	Probable conserved integral membrane protein
MAB_2555	-	Rv1987	-	2e-59	68	142	142	Possible chitinase
MAB_2297	-	Rv1988	erm(37)	2e-58	60	169	173	Probable 23S rRNA methyltransferase Erm(37)
MAB_4853c	-	Rv1992c	ctpG	0	73	638	653	Probable metal cation transporter P-type ATPase G CtpG
MAB_2604c	-	Rv1994c	cmtR	3e-26	51	100	106	Metal sensor transcriptional regulator CmtR (ArsR-SmtB family)
MAB_4410c	-	Rv1998c	-	4e-21	33	222	251	hypothetical protein
MAB_2598	-	Rv1999c	-	0	74	409	419	Probable conserved integral membrane protein
MAB_4680c	-	Rv2002	fabG3	2e-70	47	248	258	Possible 20-beta-hydroxysteroid dehydrogenase FabG3 (cortisone reductase) ((R)-20-hydroxysteroid dehydrogenase)
MAB_3902c	-	Rv2004c	-	4e-176	55	481	519	hypothetical protein
MAB_2489	-	Rv2005c	-	2e-47	39	300	295	Universal stress protein family protein
MAB_4876c	-	Rv2017	-	3e-17	33	186	400	Transcriptional regulatory protein
MAB_3904	-	Rv2028c	-	1e-48	38	292	285	Universal stress protein family protein
MAB_3903	-	Rv2032	acg	3e-127	56	331	330	Conserved protein Acg
MAB_2854c	-	Rv2033c	-	1e-140	72	280	280	hypothetical protein
MAB_4426	-	Rv2034	-	7e-12	40	85	88	ArsR repressor protein
MAB_1584	-	Rv2036	-	3e-60	55	202	207	hypothetical protein
MAB_1289c	-	Rv2042c	-	6e-46	39	245	270	hypothetical protein
MAB_1472c	-	Rv2043c	pncA	1e-74	59	182	184	Pyrazinamidase/nicotinamidase PncA (PZase)
MAB_3453c	-	Rv2045c	lipT	0	61	496	506	Carboxylesterase LipT
MAB_3181	-	Rv2046	lppI	1e-55	51	175	235	Probable lipoprotein LppI
MAB_2215	-	Rv2049c	-	1e-26	74	62	109	hypothetical protein
MAB_2208c	-	Rv2050	-	4e-67	85	111	111	hypothetical protein
MAB_2206	-	Rv2051c	ppm1	0	59	538	602	Polyprenol-monophosphomannose synthase Ppm1
MAB_2205	-	Rv2052c	-	0	63	529	565	hypothetical protein
MAB_2204	-	Rv2053c	fxsA	9e-25	42	154	170	Probable transmembrane protein FxsA
MAB_0331c	rpsR.2	Rv2055c	rpsR2	1e-31	83	63	82	30S ribosomal protein S18 RpsR2
MAB_0332c	rpsN.2	Rv2056c	rpsN2	2e-50	76	101	101	30S ribosomal protein S14 RpsN2
MAB_0333c	rpmG.1	Rv2057c	rpmG1	4e-30	85	54	54	50S ribosomal protein L33 RpmG1
MAB_0334c	rpmB.2	Rv2058c	rpmB2	4e-41	85	78	82	50S ribosomal protein L28 RpmB2
MAB_0577c	-	Rv2059	-	4e-68	49	241	292	hypothetical protein
MAB_0575c	-	Rv2060	-	2e-54	74	121	276	Possible conserved integral membrane protein
MAB_2203	-	Rv2061c	-	3e-35	51	124	130	hypothetical protein
MAB_2201	-	Rv2062c	cobN	0	76	1207	1207	Cobalamin biosynthesis protein CobN
MAB_2200c	-	Rv2064	cobG	1e-116	57	375	386	Precorrin-3B synthase CobG
MAB_2199c	-	Rv2065	cobH	4e-103	78	208	208	Precorrin-8X methylmutase CobH (aka precorrin isomerase)
MAB_2198c	-	Rv2066	cobI	0	72	494	499	Probable bifunctional protein, CobI-COBJ fusion protein: S-adenosyl-L-methionine-precorrin-2 methyl transferase + precorrin-3 methylase
MAB_2875	-	Rv2068c	blaC	2e-65	45	259	289	Class a beta-lactamase BlaC
MAB_3428c	-	Rv2069	sigC	7e-76	63	183	183	RNA polymerase sigma factor, ECF subfamily, SigC
MAB_2197	-	Rv2070c	cobK	2e-92	59	234	242	Precorrin-6X reductase CobK
MAB_2196	-	Rv2071c	cobM	7e-114	74	245	266	Precorrin-3 methylase CobM (precorrin-4 C11-methyltransferase)
MAB_2195	-	Rv2072c	cobL	5e-147	58	395	424	Precorrin-6Y C(5,15)-methyltransferase (decarboxylating) CobL
MAB_2194	-	Rv2073c	-	4e-103	66	241	263	Probable shortchain dehydrogenase
MAB_2193c	-	Rv2074	-	4e-80	87	136	141	Possible pyridoxamine 5'-phosphate oxidase (PNP/PMP oxidase) (pyridoxinephosphate oxidase) (PNPOX) (pyridoxine 5'-phosphate oxidase)
MAB_0016	-	Rv2077c	-	8e-15	26	170	515	Possible conserved transmembrane protein
MAB_4435	-	Rv2088	pknJ	2e-97	57	278	592	Transmembrane serine/threonine-protein kinase J PknJ (protein kinase J) (STPK J)
MAB_2192	-	Rv2089c	pepE	0	73	373	374	Dipeptidase PepE
MAB_2191c	-	Rv2090	-	5e-155	69	339	337	Probable 5'-3' exonuclease
MAB_2190	-	Rv2091c	-	3e-55	49	251	271	Probable membrane protein
MAB_2189	-	Rv2092c	helY	0	70	918	922	ATP-dependent DNA helicase HelY
MAB_2188	-	Rv2093c	tatC	4e-151	73	296	313	Sec-independent protein translocase transmembrane protein TatC
MAB_2187	-	Rv2094c	tatA	5e-26	55	83	91	Sec-independent protein translocase membrane-bound protein TatA
MAB_2186	-	Rv2095c	pafC	1e-133	69	305	318	Proteasome accessory factor C PafC
MAB_2185	-	Rv2096c	pafB	1e-151	67	332	330	Proteasome accessory factor B PafB
MAB_2183	-	Rv2097c	pafA	0	95	452	452	Proteasome accessory factor a PafA
MAB_2173	-	Rv2109c	prcA	2e-123	71	245	260	Proteasome alpha subunit PrcA; assembles with beta subunit PrcB
MAB_2172	-	Rv2110c	prcB	2e-120	69	260	292	Proteasome beta subunit PrcB; assembles with alpha subunit PrcA
MAB_2171	-	Rv2111c	pup	4e-25	84	64	64	Prokaryotic ubiquitin-like protein Pup
MAB_2170	-	Rv2112c	dop	0	89	501	498	Deamidase of pup Dop
MAB_2162	-	Rv2115c	mpa	0	87	611	602	Mycobacterial proteasome ATPase Mpa
MAB_2160c	-	Rv2116	lppK	3e-31	44	145	200	Conserved lipoprotein LppK
MAB_2159	-	Rv2118c	-	4e-154	77	275	278	RNA methyltransferase
MAB_2155c	-	Rv2119	-	1e-134	70	270	293	hypothetical protein
MAB_3013	-	Rv2120c	-	2e-39	54	150	160	Probable conserved integral membrane protein
MAB_2132	-	Rv2121c	hisG	3e-156	78	282	289	ATP phosphoribosyltransferase HisG
MAB_2131	-	Rv2122c	hisE	8e-47	80	87	87	Phosphoribosyl-AMP pyrophosphatase HisE
MAB_2129	-	Rv2124c	metH	1e-174	34	1246	1253	5-methyltetrahydrofolate--homocystein methyltransferase MetH (methionine synthase, vitamin-B12 dependent isozyme) (ms)
MAB_2128c	-	Rv2125	-	5e-158	76	282	293	hypothetical protein
MAB_2914	-	Rv2127	ansP1	0	66	473	494	L-asparagine permease AnsP1
MAB_2117	-	Rv2129c	-	1e-123	62	283	293	Probable oxidoreductase
MAB_2116	-	Rv2130c	mshC	0	75	414	412	Cysteine:1D-myo-inosityl 2-amino-2-deoxy--D-glucopyranoside ligase MshC
MAB_2115	-	Rv2131c	cysQ	2e-98	64	237	254	Monophosphatase CysQ
MAB_2111	-	Rv2133c	-	1e-110	60	263	272	hypothetical protein
MAB_2110	-	Rv2134c	-	1e-114	80	193	195	hypothetical protein
MAB_2109	-	Rv2135c	-	1e-97	64	237	230	hypothetical protein
MAB_2108	-	Rv2136c	-	9e-147	75	276	283	Possible conserved transmembrane protein
MAB_2107	-	Rv2137c	-	7e-25	58	86	104	hypothetical protein
MAB_2106c	-	Rv2138	lppL	7e-92	51	317	363	Probable conserved lipoprotein LppL
MAB_2104c	-	Rv2139	pyrD	4e-170	70	351	353	Probable dihydroorotate dehydrogenase PyrD
MAB_2103	-	Rv2140c	TB18.6	8e-95	77	170	173	Conserved protein TB18.6
MAB_2102	-	Rv2141c	-	0	76	443	445	hypothetical protein
MAB_4659	-	Rv2143	-	9e-49	52	211	216	hypothetical protein
MAB_2018	-	Rv2144c	-	4e-18	57	72	154	Probable transmembrane protein
MAB_2017	-	Rv2145c	wag31	6e-133	74	274	275	Diviva family protein Wag31
MAB_2016	-	Rv2146c	-	9e-35	66	96	97	Possible conserved transmembrane protein
MAB_2012	-	Rv2147c	-	3e-77	69	229	213	hypothetical protein
MAB_2011	-	Rv2148c	-	5e-94	59	247	239	hypothetical protein
MAB_2010	-	Rv2149c	yfiH	2e-91	66	215	235	Conserved protein YfiH
MAB_2009	-	Rv2150c	ftsZ	0	84	387	387	Cell division protein FtsZ
MAB_2008	-	Rv2151c	ftsQ	1e-94	61	304	310	Possible cell division protein FtsQ
MAB_2007	-	Rv2152c	murC	0	70	491	490	Probable UDP-N-acetylmuramate-alanine ligase MurC
MAB_2006	-	Rv2153c	murG	2e-171	76	366	382	Probable UPD-N-acetylglucosamine-N-acetylmuramyl-(pentapeptide) pyrophosphoryl-undecaprenol-N-acetylglucosamine transferase MurG
MAB_2005	-	Rv2154c	ftsW	0	69	475	524	FtsW-like protein FtsW
MAB_2004	-	Rv2155c	murD	5e-156	61	483	488	Probable UDP-N-acetylmuramoylalanine-D-glutamate ligase MurD
MAB_2003	-	Rv2156c	murX	0	80	358	359	Probable phospho-N-acetylmuramoyl-pentappeptidetransferase MurX
MAB_2002	-	Rv2157c	murF	0	69	497	491	Probable UDP-N-acetylmuramoylalanyl-D-glutamyl-2, 6-diaminopimelate-D-alanyl-D-alanyl ligase MurF
MAB_2001	-	Rv2158c	murE	0	67	478	515	Probable UDP-N-acetylmuramoylalanyl-D-glutamate-2,6-diaminopimelate ligase MurE
MAB_2000	-	Rv2163c	pbpB	0	71	620	642	Probable penicillin-binding membrane protein PbpB
MAB_1999	-	Rv2164c	-	1e-60	58	213	323	Probable conserved proline rich membrane protein
MAB_1998	-	Rv2165c	-	2e-138	67	321	331	hypothetical protein
MAB_1997	-	Rv2166c	-	1e-84	87	143	143	hypothetical protein
MAB_1996	-	Rv2169c	-	6e-44	67	120	134	Probable conserved transmembrane protein
MAB_1995c	-	Rv2170	-	7e-80	61	206	219	GCN5-related N-acetyltransferase
MAB_1994c	-	Rv2171	lppM	2e-81	57	198	226	Probable conserved lipoprotein LppM
MAB_4622c	-	Rv2172c	-	2e-149	67	293	295	hypothetical protein
MAB_1992c	-	Rv2173	idsA2	1e-114	58	318	314	Probable geranylgeranyl pyrophosphate synthetase IdsA2 (ggppsase) (GGPP synthetase) (geranylgeranyl diphosphate synthase)
MAB_1991c	-	Rv2174	mptA	0	63	484	520	Alpha(1->6)mannosyltransferase Possible conserved integral membrane protein
MAB_1990	-	Rv2175c	-	1e-50	58	134	134	Conserved regulatory protein
MAB_1988c	-	Rv2176	pknL	6e-167	59	428	434	Probable transmembrane serine/threonine-protein kinase L PknL (protein kinase L) (STPK L)
MAB_1987	-	Rv2178c	aroG	0	86	462	462	3-deoxy-D-arabino-heptulosonate 7-phosphate synthase AroG (DAHP synthetase, phenylalanine-repressible)
MAB_1986	-	Rv2179c	-	6e-80	71	167	167	hypothetical protein
MAB_2491c	-	Rv2180c	-	6e-31	40	263	258	Probable conserved integral membrane protein
MAB_0096	-	Rv2181	-	2e-34	37	311	443	Alpha(1->2)mannosyltransferase
MAB_1984	-	Rv2182c	-	6e-123	70	250	245	1-acylglycerol-3-phosphate O-acyltransferase
MAB_1983	-	Rv2183c	-	2e-27	48	131	130	hypothetical protein
MAB_1982	-	Rv2184c	-	1e-165	64	379	423	hypothetical protein
MAB_1981	-	Rv2185c	TB16.3	6e-69	69	143	146	Conserved protein TB16.3
MAB_1979	-	Rv2186c	-	2e-59	63	126	131	hypothetical protein
MAB_1978c	-	Rv2187	fadD15	0	71	598	603	Long-chain-fatty-acid-CoA ligase FadD15 (fatty-acid-CoA synthetase) (fatty-acid-CoA synthase)
MAB_1976	-	Rv2188c	pimB	7e-172	70	379	385	Mannosyltransferase PimB
MAB_1975	-	Rv2189c	-	2e-35	39	241	393	hypothetical protein
MAB_1974	-	Rv2190c	-	2e-46	54	180	381	hypothetical protein
MAB_1971c	-	Rv2191	-	0	61	567	600	hypothetical protein
MAB_1970	-	Rv2192c	trpD	0	77	349	357	Probable anthranilate phosphoribosyltransferase TrpD
MAB_1969c	-	Rv2193	ctaE	8e-120	83	196	206	Probable cytochrome C oxidase (subunit III) CtaE
MAB_1968c	-	Rv2194	qcrC	4e-124	78	237	295	Probable ubiquinol-cytochrome C reductase QcrC (cytochrome C subunit)
MAB_1967c	-	Rv2195	qcrA	0	72	384	391	Probable rieske iron-sulfur protein QcrA
MAB_1966c	-	Rv2196	qcrB	0	78	525	546	Probable ubiquinol-cytochrome C reductase QcrB (cytochrome B subunit)
MAB_1964	-	Rv2197c	-	9e-28	36	219	240	Probable conserved transmembrane protein
MAB_1963	-	Rv2198c	mmpS3	7e-36	67	93	288	Probable conserved membrane protein MmpS3
MAB_1962	-	Rv2199c	-	4e-68	70	139	139	Possible conserved integral membrane protein
MAB_1961	-	Rv2200c	ctaC	2e-176	71	330	349	Probable transmembrane cytochrome C oxidase (subunit II) CtaC
MAB_1960c	-	Rv2201	asnB	0	74	656	646	Probable asparagine synthetase AsnB
MAB_1959	-	Rv2202c	adoK	2e-180	77	323	323	Adenosine kinase
MAB_1958c	-	Rv2203	-	1e-25	42	122	180	Possible conserved membrane protein
MAB_1957	-	Rv2204c	-	1e-61	83	123	123	hypothetical protein
MAB_1956	-	Rv2205c	-	1e-107	62	344	348	hypothetical protein
MAB_1955c	-	Rv2206	-	1e-80	56	237	224	Probable conserved transmembrane protein
MAB_1953c	-	Rv2207	cobT	3e-146	69	342	340	Probable nicotinate-nucleotide-dimethylbenzimidazol phosphoribosyltransferase CobT
MAB_1952c	-	Rv2208	cobS	4e-72	51	246	252	Probable cobalamin 5'-phosphate synthase CobS
MAB_1950	-	Rv2210c	ilvE	0	76	361	367	Branched-chain amino acid transaminase IlvE
MAB_1949	-	Rv2211c	gcvT	0	75	360	364	Probable aminomethyltransferase GcvT (glycine cleavage system T protein)
MAB_4771	-	Rv2212	-	3e-25	31	286	333	Adenylyl cyclase (ATP pyrophosphate-lyase) (adenylate cyclase)
MAB_1948c	-	Rv2213	pepB	0	68	511	502	Probable aminopeptidase PepB
MAB_4019c	-	Rv2214c	ephD	0	48	572	606	Possible short-chain dehydrogenase EphD
MAB_1945c	-	Rv2215	dlaT	0	73	576	572	DlaT, dihydrolipoamide acyltransferase, E2 component of pyruvate dehydrogenase
MAB_1944c	-	Rv2216	-	2e-130	63	296	307	hypothetical protein
MAB_1943c	-	Rv2217	lipB	1e-105	68	219	230	Probable lipoate biosynthesis protein B LipB
MAB_1942c	-	Rv2218	lipA	0	82	297	329	Probable lipoate biosynthesis protein A LipA
MAB_1940c	-	Rv2219	-	9e-108	70	227	249	Probable conserved transmembrane protein
MAB_1934	-	Rv2219A	-	1e-44	62	131	154	Probable conserved membrane protein
MAB_1933c	-	Rv2220	glnA1	0	85	474	478	Glutamine synthetase GlnA1 (glutamine synthase) (GS-I)
MAB_1921	-	Rv2221c	glnE	0	71	992	992	Glutamate-ammonia-ligase adenylyltransferase GlnE (glutamine-synthetase adenylyltransferase)
MAB_1920	-	Rv2222c	glnA2	0	86	446	446	Probable glutamine synthetase GlnA2 (glutamine synthase) (GS-II)
MAB_1919	-	Rv2223c	-	0	64	468	513	Probable exported protease
MAB_1918	-	Rv2224c	caeA	0	60	499	509	Probable carboxylesterase CaeA
MAB_1916c	-	Rv2225	panB	2e-159	76	292	292	3-methyl-2-oxobutanoate hydroxymethyltransferase PanB
MAB_1914c	-	Rv2226	-	6e-175	58	507	479	hypothetical protein
MAB_1905	-	Rv2228c	-	0	71	368	367	Multifunctional protein Has RNASE H,alpha-ribazole phosphatase, and acid phosphatase activities
MAB_1904	-	Rv2229c	-	4e-69	53	239	240	hypothetical protein
MAB_1903	-	Rv2230c	-	7e-154	66	381	379	hypothetical protein
MAB_1902	-	Rv2231c	cobC	2e-139	64	336	339	Possible aminotransferase CobC
MAB_1901c	-	Rv2232	ptkA	3e-85	62	216	216	Protein tyrosine kinase transcriptional regulatory protein PtkA
MAB_1900c	-	Rv2234	ptpA	1e-75	69	154	162	Phosphotyrosine protein phosphatase PtpA (protein-tyrosine-phosphatase) (PTPase) (LMW phosphatase)
MAB_1899c	-	Rv2235	-	2e-110	63	272	271	Probable conserved transmembrane protein
MAB_1898	-	Rv2236c	cobD	6e-98	55	306	314	Probable cobalamin biosynthesis transmembrane protein CobD
MAB_1887	-	Rv2238c	ahpE	4e-74	68	151	153	Probable peroxiredoxin AhpE
MAB_1886	-	Rv2239c	-	6e-66	81	141	141	hypothetical protein
MAB_1885	-	Rv2240c	-	3e-16	32	161	185	hypothetical protein
MAB_1884c	-	Rv2241	aceE	0	84	898	905	Pyruvate dehydrogenase E1 component AceE (pyruvate decarboxylase) (pyruvate dehydrogenase) (pyruvic dehydrogenase)
MAB_1880c	-	Rv2242	-	0	71	396	426	hypothetical protein
MAB_1879c	-	Rv2243	fabD	1e-145	71	310	310	Malonyl CoA-acyl carrier protein transacylase FabD (malonyl CoA:ACPM acyltransferase) (MCT)
MAB_1878c	-	Rv2244	acpM	4e-50	81	95	102	Meromycolate extension acyl carrier protein AcpM
MAB_1877c	-	Rv2245	kasA	0	80	417	417	3-oxoacyl-[acyl-carrier protein] synthase 1 KasA (beta-ketoacyl-ACP synthase) (KAS I)
MAB_1876c	-	Rv2247	accD6	0	87	473	473	Acetyl/propionyl-CoA carboxylase (beta subunit) AccD6
MAB_3617	-	Rv2248	-	9e-88	52	265	293	hypothetical protein
MAB_3882c	-	Rv2249c	glpD1	1e-172	58	509	481	Probable glycerol-3-phosphate dehydrogenase GlpD1
MAB_3883c	-	Rv2250c	-	4e-43	46	179	205	Possible transcriptional regulatory protein
MAB_3884	-	Rv2251	-	0	63	424	530	Possible flavoprotein
MAB_3885	-	Rv2252	-	1e-73	50	294	292	Diacylglycerol kinase
MAB_1871	-	Rv2256c	-	1e-85	72	178	177	hypothetical protein
MAB_1870	-	Rv2257c	-	8e-120	66	271	272	hypothetical protein
MAB_4742c	-	Rv2258c	-	3e-161	66	348	358	Possible transcriptional regulatory protein
MAB_1869c	-	Rv2259	mscR	0	83	346	346	S-nitrosomycothiol reductase MscR
MAB_4755c	-	Rv2260	-	6e-119	80	211	207	hypothetical protein
MAB_3070	-	Rv2263	-	2e-99	54	306	312	Possible oxidoreductase
MAB_4291	-	Rv2264c	-	1e-84	41	507	605	Conserved hypothetical proline rich protein
MAB_4615	-	Rv2265	-	6e-163	68	378	395	Possible conserved integral membrane protein
MAB_0671	-	Rv2272	-	2e-23	49	94	115	Probable conserved transmembrane protein
MAB_3458c	-	Rv2282c	-	4e-52	43	308	302	Probable transcription regulator (LysR family)
MAB_4246	-	Rv2287	yjcE	4e-51	29	543	555	Probable conserved integral membrane transport protein YjcE
MAB_0071c	-	Rv2291	sseB	1e-81	50	277	278	Probable thiosulfate sulfurtransferase SseB
MAB_4120c	-	Rv2298	-	3e-33	33	293	329	hypothetical protein
MAB_3763	-	Rv2301	cut2	1e-57	47	197	228	Probable cutinase Cut2
MAB_1719	-	Rv2314c	-	0	62	460	458	hypothetical protein
MAB_1718	-	Rv2315c	-	0	76	501	505	hypothetical protein
MAB_1717c	-	Rv2316	uspA	4e-143	73	283	288	Probable sugar-transport integral membrane protein ABC transporter UspA
MAB_1716c	-	Rv2317	uspB	1e-142	75	266	271	Probable sugar-transport integral membrane protein ABC transporter UspB
MAB_1715c	-	Rv2318	uspC	4e-167	63	418	420	Probable periplasmic sugar-binding lipoprotein UspC
MAB_3843	-	Rv2319c	-	6e-105	54	293	293	Universal stress protein family protein
MAB_3842	-	Rv2320c	rocE	0	71	476	491	Probable cationic amino acid transport integral membrane protein RocE
MAB_3841	-	Rv2322c	rocD1	2e-91	64	207	414	Probable ornithine aminotransferase (N-terminus part) RocD1 (ornithine--oxo-acid aminotransferase)
MAB_3840	-	Rv2323c	-	6e-127	65	265	285	hypothetical protein
MAB_3839c	-	Rv2324	-	5e-73	72	145	150	Probable transcriptional regulatory protein (probably AsnC-family)
MAB_1714	-	Rv2325c	-	2e-89	59	269	271	hypothetical protein
MAB_1713	-	Rv2326c	-	0	59	659	673	Possible transmembrane ATP-binding protein ABC transporter
MAB_0157	-	Rv2327	-	7e-40	49	140	145	hypothetical protein
MAB_1384	-	Rv2332	mez	9e-14	27	365	387	Probable [NAD] dependent malate oxidoreductase Mez (malic enzyme) (NAD-malic enzyme) (malate dehydrogenase (oxaloacetate decarboxylating)) (pyruvic-malic carboxylase) (NAD-me)
MAB_0945	-	Rv2333c	stp	2e-74	36	410	470	Integral membrane drug efflux protein Stp
MAB_1709c	-	Rv2342	-	2e-22	53	74	82	hypothetical protein
MAB_1708	-	Rv2343c	dnaG	0	77	639	634	Probable DNA primase DnaG
MAB_1707	-	Rv2344c	dgt	0	73	425	428	Probable deoxyguanosine triphosphate triphosphohydrolase Dgt (dGTPase) (dGTP triphosphohydrolase)
MAB_1706c	-	Rv2345	-	3e-175	49	630	671	Possible conserved transmembrane protein
MAB_0555	-	Rv2349c	plcC	1e-88	41	425	479	Probable phospholipase C 3 PlcC
MAB_1702	-	Rv2357c	glyS	0	80	461	472	Probable glycyl-tRNA synthetase GlyS (glycine--tRNA ligase) (GLYRS)
MAB_1679c	-	Rv2358	smtB	5e-46	80	91	119	Probable transcriptional regulatory protein SmtB (probably ArsR-family)
MAB_1678c	-	Rv2359	zur	1e-57	67	123	152	Probable zinc uptake regulation protein Zur
MAB_1677	-	Rv2360c	-	2e-27	44	136	136	hypothetical protein
MAB_1676	-	Rv2361c	-	2e-132	64	276	302	Long (C50) chain Z-isoprenyl diphosphate synthase (Z-decaprenyl diphosphate synthase)
MAB_1675	-	Rv2362c	recO	2e-148	79	256	261	Possible DNA repair protein RecO
MAB_1674c	-	Rv2363	amiA2	0	66	463	466	Probable amidase AmiA2 (aminohydrolase)
MAB_1672	-	Rv2364c	era	8e-172	79	301	304	Probable GTP-binding protein Era
MAB_1671	-	Rv2365c	-	1e-37	76	101	123	hypothetical protein
MAB_1670	-	Rv2366c	-	0	76	427	435	Probable conserved transmembrane protein
MAB_1669	-	Rv2367c	-	1e-91	80	176	170	hypothetical protein
MAB_1668	-	Rv2368c	phoH1	0	82	333	341	Probable PHOH-like protein PhoH1 (phosphate starvation-inducible protein PSIH)
MAB_1667	-	Rv2372c	-	4e-72	55	249	258	hypothetical protein
MAB_1666	-	Rv2373c	dnaJ2	0	72	385	381	Probable chaperone protein DnaJ2
MAB_1665	-	Rv2374c	hrcA	0	81	343	341	Probable heat shock protein transcriptional repressor HrcA
MAB_1664c	-	Rv2375	-	3e-63	93	97	102	hypothetical protein
MAB_2161c	-	Rv2376c	cfp2	2e-30	43	163	175	Low molecular weight antigen CFP2 (low molecular weight protein antigen 2) (CFP-2)
MAB_4100c	-	Rv2377c	mbtH	3e-37	74	70	76	Putative conserved protein MbtH
MAB_2249	-	Rv2378c	mbtG	0	72	406	429	Lysine-N-oxygenase MbtG (L-lysine 6-monooxygenase) (lysine N6-hydroxylase)
MAB_2123	-	Rv2379c	mbtF	0	42	1526	1509	Peptide synthetase MbtF (peptide synthase)
MAB_2122	-	Rv2380c	mbtE	0	44	1507	1675	Peptide synthetase MbtE (peptide synthase)
MAB_2119c	-	Rv2381c	mbtD	8e-125	32	1025	1010	Polyketide synthetase MbtD (polyketide synthase)
MAB_2120c	-	Rv2382c	mbtC	2e-142	50	434	441	Polyketide synthetase MbtC (polyketide synthase)
MAB_2124	-	Rv2383c	mbtB	0	51	1173	1155	Phenyloxazoline synthase MbtB (phenyloxazoline synthetase)
MAB_2247c	-	Rv2384	mbtA	0	63	536	550	Bifunctional enzyme MbtA: salicyl-AMP ligase (SAL-AMP ligase) + salicyl-S-ArCP synthetase
MAB_4052c	-	Rv2385	mbtJ	1e-76	49	309	674	Putative acetyl hydrolase MbtJ
MAB_2245	-	Rv2386c	mbtI	0	64	443	453	Isochorismate synthase MbtI
MAB_1663	-	Rv2388c	hemN	3e-171	70	376	388	Probable oxygen-independent coproporphyrinogen III oxidase HemN (coproporphyrinogenase) (coprogen oxidase)
MAB_4080c	-	Rv2389c	rpfD	4e-37	48	132	146	Probable resuscitation-promoting factor RpfD
MAB_1004c	-	Rv2390c	-	1e-45	46	152	229	hypothetical protein
MAB_1662c	-	Rv2391	sirA	0	78	552	560	Ferredoxin-dependent sulfite reductase SirA
MAB_1661c	-	Rv2392	cysH	2e-128	71	254	237	Probable 3'-phosphoadenosine 5'-phosphosulfate reductase CysH (PAPS reductase, thioredoxin DEP.) (padops reductase) (3'-phosphoadenylylsulfate reductase) (PAPS sulfotransferase)
MAB_1658c	-	Rv2393	che1	6e-59	48	231	231	Ferrochelatase Che1
MAB_2788	-	Rv2394	ggtB	0	68	645	647	Probable gamma-glutamyltranspeptidase precursor GgtB (gamma-glutamyltransferase) (glutamyl transpeptidase)
MAB_1655	-	Rv2397c	cysA1	0	83	327	341	Sulfate-transport ATP-binding protein ABC transporter CysA1
MAB_1654	-	Rv2398c	cysW	3e-135	80	267	270	Probable sulfate-transport integral membrane protein ABC transporter CysW
MAB_1653	-	Rv2399c	cysT	3e-115	76	255	296	Probable sulfate-transport integral membrane protein ABC transporter CysT
MAB_1652	-	Rv2400c	subI	1e-170	73	319	352	Probable sulfate-binding lipoprotein SubI
MAB_1651	-	Rv2401A	-	2e-15	55	62	86	Possible conserved membrane protein
MAB_1643	-	Rv2402	-	0	82	641	656	hypothetical protein
MAB_0806	-	Rv2403c	lppR	5e-13	27	248	251	Probable conserved lipoprotein LppR
MAB_1640	-	Rv2404c	lepA	0	89	620	617	Probable GTP-binding protein LepA (GTP-binding elongation factor)
MAB_1639c	-	Rv2405	-	7e-75	61	186	199	hypothetical protein
MAB_1637	-	Rv2409c	-	4e-151	70	279	279	hypothetical protein
MAB_1636	-	Rv2410c	-	0	83	315	325	hypothetical protein
MAB_1635	-	Rv2411c	-	0	82	505	556	hypothetical protein
MAB_1634c	rpsT	Rv2412	rpsT	5e-41	80	86	86	30S ribosomal protein S20 RpsT
MAB_1633	-	Rv2413c	-	5e-153	70	312	316	hypothetical protein
MAB_1627	-	Rv2414c	-	2e-125	50	503	505	hypothetical protein
MAB_1626	-	Rv2415c	-	4e-68	53	251	277	hypothetical protein
MAB_4124	-	Rv2416c	eis	3e-34	33	381	415	Enhanced intracellular survival protein Eis,GCN5-related N-acetyltransferase
MAB_1625	-	Rv2417c	-	2e-80	54	273	278	hypothetical protein
MAB_1624	-	Rv2418c	-	2e-122	71	248	247	hypothetical protein
MAB_1623	-	Rv2419c	gpgP	6e-103	75	220	221	Glucosyl-3-phosphoglycerate phosphatase GpgP
MAB_1622	-	Rv2420c	-	8e-55	72	123	137	hypothetical protein
MAB_1621	-	Rv2421c	nadD	9e-106	75	194	211	Probable nicotinate-nucleotide adenylyltransferase NadD (deamido-NAD(+) pyrophosphorylase) (deamido-NAD(+) diphosphorylase) (nicotinate mononucleotide adenylyltransferase) (NAMN adenylyltransferase)
MAB_1620	-	Rv2425c	-	0	71	476	473	hypothetical protein
MAB_1619	-	Rv2426c	-	0	84	301	301	hypothetical protein
MAB_1618	-	Rv2427c	proA	0	75	419	442	Probable gamma-glutamyl phosphate reductase protein ProA (GPR) (glutamate-5-semialdehyde dehydrogenase) (glutamyl-gamma-semialdehyde dehydrogenase)
MAB_4408c	-	Rv2428	ahpC	9e-123	83	193	195	Alkyl hydroperoxide reductase C protein AhpC (alkyl hydroperoxidase C)
MAB_4407c	-	Rv2429	ahpD	1e-82	67	174	175	Alkyl hydroperoxide reductase D protein AhpD (alkyl hydroperoxidase D)
MAB_1617c	-	Rv2436	rbsK	8e-72	54	280	274	Ribokinase RbsK
MAB_0356c	-	Rv2437	-	1e-45	56	134	204	Conserved transmembrane protein
MAB_1613	-	Rv2439c	proB	0	79	361	368	Probable glutamate 5-kinase protein ProB (gamma-glutamyl kinase) (GK)
MAB_1612	-	Rv2440c	obg	0	78	464	482	Probable GTP1/Obg-family GTP-binding protein Obg
MAB_1611	rpmA	Rv2441c	rpmA	7e-46	86	81	85	50S ribosomal protein L27 RpmA
MAB_1610	rplU	Rv2442c	rplU	5e-59	87	102	103	50S ribosomal protein L21 RplU
MAB_1540	-	Rv2443	dctA	0	70	433	455	Probable C4-dicarboxylate-transport transmembrane protein DctA
MAB_1607	-	Rv2444c	rne	0	78	564	959	Possible ribonuclease E Rne
MAB_1606	-	Rv2445c	ndkA	1e-70	76	134	136	Probable nucleoside diphosphate kinase NdkA (NDK) (NDP kinase) (nucleoside-2-P kinase)
MAB_1605	-	Rv2446c	-	1e-39	61	111	145	Probable conserved integral membrane protein
MAB_1604	-	Rv2447c	folC	0	72	475	478	Probable folylpolyglutamate synthase protein FolC (folylpoly-gamma-glutamate synthetase) (FPGS)
MAB_1603	-	Rv2448c	valS	0	79	874	879	Probable valyl-tRNA synthase protein ValS (valyl-tRNA synthetase) (valine--tRNA ligase) (valine translase)
MAB_4339c	-	Rv2449c	-	0	66	416	415	hypothetical protein
MAB_1597	-	Rv2450c	rpfE	7e-40	74	92	110	Probable resuscitation-promoting factor RpfE
MAB_1598	-	Rv2453c	mobA	5e-40	50	185	188	Probable molybdopterin-guanine dinucleotide biosynthesis protein A MobA
MAB_1595	-	Rv2454c	-	0	82	372	368	Probable oxidoreductase (beta subunit)
MAB_1594	-	Rv2455c	-	0	80	625	635	Probable oxidoreductase (alpha subunit)
MAB_1583	-	Rv2457c	clpX	0	94	426	426	Probable ATP-dependent CLP protease ATP-binding subunit ClpX
MAB_1582	-	Rv2460c	clpP2	8e-132	90	210	217	Probable ATP-dependent CLP protease proteolytic subunit 2 ClpP2 (endopeptidase CLP 2)
MAB_1581	-	Rv2461c	clpP1	8e-119	84	191	197	Probable ATP-dependent CLP protease proteolytic subunit 1 ClpP1 (endopeptidase CLP)
MAB_1580	-	Rv2462c	tig	0	62	440	490	Probable trigger factor (TF) protein Tig
MAB_0853	-	Rv2463	lipP	0	65	387	399	Probable esterase/lipase LipP
MAB_1575	-	Rv2464c	-	1e-124	68	267	265	Possible DNA glycosylase
MAB_1574	-	Rv2465c	rpiB	1e-93	83	157	159	Ribose-5-phosphate isomerase
MAB_1572	-	Rv2466c	-	2e-119	79	203	205	hypothetical protein
MAB_1571c	-	Rv2467	pepN	0	78	865	864	Probable aminopeptidase N PepN (Lysyl aminopeptidase) (LYS-AP) (alanine aminopeptidase)
MAB_1569	-	Rv2468c	-	8e-68	65	159	175	hypothetical protein
MAB_1568	-	Rv2468A	-	1e-13	49	78	86	hypothetical protein
MAB_1567	-	Rv2469c	-	6e-106	77	181	183	hypothetical protein
MAB_1566c	-	Rv2470	glbO	4e-71	79	127	136	Globin (oxygen-binding protein) GlbO
MAB_1565c	-	Rv2471	aglA	0	66	519	529	Probable alpha-glucosidase AglA (maltase) (glucoinvertase) (glucosidosucrase) (maltase-glucoamylase) (lysosomal alpha-glucosidase) (acid maltase)
MAB_1563	-	Rv2474c	-	9e-76	55	218	215	hypothetical protein
MAB_1562	-	Rv2475c	-	2e-73	75	134	151	hypothetical protein
MAB_1561	-	Rv2476c	gdh	0	63	1550	1614	Probable NAD-dependent glutamate dehydrogenase Gdh (NAD-Gdh) (NAD-dependent glutamic dehydrogenase)
MAB_1560	-	Rv2477c	-	0	90	557	557	Probable macrolide-transport ATP-binding protein ABC transporter
MAB_1559	-	Rv2478c	-	6e-54	70	114	160	hypothetical protein
MAB_2455c	-	Rv2483c	plsC	1e-85	53	249	257	Possible transmembrane phospholipid biosynthesis bifunctional enzyme PlsC: putative L-3-phosphoserine phosphatase (O-phosphoserine phosphohydrolase) (PSP) (pspase) + 1-acyl-SN-glycerol-3-phosphate acyltransferase (1-AGP acyltransferase) (1-AGPAT) (lysophosphatidic acid acyltransferase) (LPAAT)
MAB_0895c	-	Rv2495c	bkdC	2e-82	42	409	411	Probable branched-chain keto acid dehydrogenase E2 component BkdC
MAB_0896c	-	Rv2496c	bkdB	1e-121	57	318	334	Probable branched-chain keto acid dehydrogenase E1 component, beta subunit BkdB
MAB_4918c	-	Rv2497c	bkdA	2e-94	45	355	364	Probable branched-chain keto acid dehydrogenase E1 component, alpha subunit BkdA
MAB_4378c	-	Rv2498c	citE	6e-103	62	265	275	Probable citrate (pro-3S)-lyase (beta subunit) CitE (citrase) (citratase) (citritase) (citridesmolase) (citrase aldolase)
MAB_4379c	-	Rv2499c	-	6e-77	70	158	177	Possible oxidase regulatory-related protein
MAB_4538c	-	Rv2500c	fadE19	0	72	386	386	Possible acyl-CoA dehydrogenase FadE19 (MMGC)
MAB_4539c	-	Rv2501c	accA1	0	54	654	653	Probable acetyl-/propionyl-coenzyme A carboxylase alpha chain (alpha subunit) AccA1: biotin carboxylase + biotin carboxyl carrier protein (BCCP)
MAB_4540c	-	Rv2502c	accD1	0	82	515	525	Probable acetyl-/propionyl-CoA carboxylase (beta subunit) AccD1
MAB_4377c	-	Rv2505c	fadD35	0	60	533	546	Probable fatty-acid-CoA ligase FadD35 (fatty-acid-CoA synthetase) (fatty-acid-CoA synthase)
MAB_4541	-	Rv2506	-	1e-59	61	197	200	Probable transcriptional regulatory protein (probably TetR-family)
MAB_1539c	-	Rv2507	-	2e-22	32	204	247	Possible conserved proline rich membrane protein
MAB_1538	-	Rv2508c	-	5e-136	49	435	459	Probable conserved integral membrane leucine and alanine rich protein
MAB_1537c	-	Rv2509	-	1e-141	78	266	267	Probable short-chain type dehydrogenase/reductase
MAB_1534	-	Rv2510c	-	0	71	525	508	hypothetical protein
MAB_1533c	-	Rv2511	orn	5e-115	77	208	208	Oligoribonuclease Orn
MAB_1530	-	Rv2518c	ldtB	0	67	402	406	Probable L,D-transpeptidase LdtB
MAB_1516	-	Rv2520c	-	8e-20	58	60	78	Possible conserved membrane protein
MAB_1515c	-	Rv2521	bcp	2e-84	73	157	157	Probable bacterioferritin comigratory protein Bcp
MAB_1513	-	Rv2523c	acpS	5e-68	74	126	135	holo-[acyl-carrier protein] synthase AcpS (holo-ACP synthase) (CoA:APO-[ACP]pantetheinephosphotransferase) (CoA:APO-[acyl-carrier protein]pantetheinephosphotransferase)
MAB_1512	-	Rv2524c	fas	0	77	3093	3092	Probable fatty acid synthase Fas (fatty acid synthetase)
MAB_1511	-	Rv2525c	-	2e-103	66	240	238	Conserved hypothetical protein Secreted; predicted to be a substrate of the twin arginine translocation (tat) export system
MAB_2836c	-	Rv2533c	nusB	1e-67	72	141	173	N utilization substance protein NusB (NusB protein)
MAB_2837c	-	Rv2534c	efp	4e-117	87	187	187	Probable elongation factor P Efp
MAB_2838c	-	Rv2535c	pepQ	2e-134	66	361	350	Probable cytoplasmic peptidase PepQ
MAB_2839	-	Rv2536	-	9e-44	48	172	185	Probable conserved transmembrane protein
MAB_2840c	-	Rv2537c	aroD	9e-74	77	138	144	3-dehydroquinate dehydratase AroD (AROQ) (3-dehydroquinase) (type II dhqase)
MAB_2841c	-	Rv2538c	aroB	0	78	357	372	3-dehydroquinate synthase AroB
MAB_2842c	-	Rv2539c	aroK	2e-89	77	169	216	Shikimate kinase AroK (SK)
MAB_2843c	-	Rv2540c	aroF	0	84	393	412	Probable chorismate synthase AroF (5-enolpyruvylshikimate-3-phosphate phospholyase)
MAB_2844c	-	Rv2551c	-	5e-27	57	133	146	hypothetical protein
MAB_2848c	-	Rv2552c	aroE	4e-94	60	254	271	Probable shikimate 5-dehydrogenase AroE (5-dehydroshikimate reductase)
MAB_2849c	-	Rv2553c	-	1e-140	58	359	428	Probable conserved membrane protein
MAB_2850c	-	Rv2554c	-	3e-51	62	150	166	hypothetical protein
MAB_2851c	-	Rv2555c	alaS	0	77	897	891	Probable alanyl-tRNA synthetase AlaS (alanine--tRNA ligase) (alanine translase) (ALARS)
MAB_2853c	-	Rv2559c	-	0	80	447	451	Conserved hypothetical alanine leucine valine rich protein
MAB_0651c	-	Rv2560	-	4e-39	38	247	327	Probable proline and glycine rich transmembrane protein
MAB_2859c	-	Rv2566	-	0	73	1111	1099	Long conserved protein
MAB_2858c	-	Rv2567	-	0	63	879	887	Conserved hypothetical alanine and leucine rich protein
MAB_2856c	-	Rv2568c	-	8e-171	71	333	341	hypothetical protein
MAB_2857c	-	Rv2569c	-	2e-128	64	304	304	hypothetical protein
MAB_2865c	-	Rv2572c	aspS	0	81	594	597	Probable aspartyl-tRNA synthetase AspS (aspartate--tRNA ligase) (ASPRS) (aspartic acid translase)
MAB_3554	-	Rv2573	-	1e-15	30	223	314	hypothetical protein
MAB_2867	-	Rv2575	-	4e-133	66	297	295	Possible conserved membrane glycine rich protein
MAB_2871c	-	Rv2576c	-	9e-21	39	108	140	Possible conserved membrane protein
MAB_1951c	-	Rv2577	-	1e-37	29	533	569	hypothetical protein
MAB_2868c	-	Rv2578c	-	1e-174	71	341	335	hypothetical protein
MAB_2872c	-	Rv2580c	hisS	0	80	418	424	Probable histidyl-tRNA synthetase HisS (histidine--tRNA ligase) (HISRS) (histidine--translase)
MAB_2873c	-	Rv2581c	-	4e-94	59	224	223	Possible glyoxalase II (hydroxyacylglutathione hydrolase) (GLX II)
MAB_2874	-	Rv2582	ppiB	5e-110	57	313	307	Probable peptidyl-prolyl cis-trans isomerase B PpiB (cyclophilin) (PPIase) (rotamase) (peptidylprolyl isomerase)
MAB_2876c	-	Rv2583c	relA	0	89	782	788	Probable GTP pyrophosphokinase RelA (ATP:GTP 3'-pyrophosphotransferase) (PPGPP synthetase I) ((P)PPGPP synthetase) (GTP diphosphokinase)
MAB_2877c	-	Rv2584c	apt	4e-69	67	169	177	Adenine phosphoribosyltransferase Apt (APRT) (AMP diphosphorylase) (AMP pyrophosphorylase) (transphosphoribosidase)
MAB_2878c	-	Rv2585c	-	0	56	556	558	Possible conserved lipoprotein
MAB_2879c	-	Rv2586c	secF	4e-179	60	437	424	Probable protein-export membrane protein SecF
MAB_2880c	-	Rv2587c	secD	0	69	598	586	Probable protein-export membrane protein SecD
MAB_2881c	-	Rv2588c	yajC	9e-41	60	105	112	Probable conserved membrane protein secretion factor YajC
MAB_4207	-	Rv2589	gabT	0	64	443	449	4-aminobutyrate aminotransferase GabT (gamma-amino-N-butyrate transaminase) (GABA transaminase) (glutamate:succinic semialdehyde transaminase) (GABA aminotransferase) (GABA-at)
MAB_4714c	-	Rv2590	fadD9	0	55	1172	1178	Probable fatty-acid-CoA ligase FadD9 (fatty-acid-CoA synthetase) (fatty-acid-CoA synthase)
MAB_2882c	-	Rv2592c	ruvB	0	90	337	358	Probable holliday junction DNA helicase RuvB
MAB_2883c	-	Rv2593c	ruvA	5e-94	73	202	202	Probable holliday junction DNA helicase RuvA
MAB_2884c	-	Rv2594c	ruvC	1e-71	73	161	169	Probable crossover junction endodeoxyribonuclease RuvC (holliday junction nuclease) (holliday junction resolvase)
MAB_0044	-	Rv2600	-	6e-12	37	92	145	Probable conserved integral membrane protein
MAB_2888c	-	Rv2603c	-	2e-165	88	251	251	Highly conserved protein
MAB_2890c	-	Rv2604c	snoP	6e-88	71	191	193	Probable glutamine amidotransferase SnoP
MAB_2891c	-	Rv2605c	tesB2	2e-121	66	273	283	Probable acyl-CoA thioesterase II TesB2 (TEII)
MAB_2892c	-	Rv2606c	snzP	0	92	291	340	Possible pyridoxine biosynthesis protein SnzP
MAB_0933	-	Rv2607	pdxH	8e-99	67	208	212	Probable pyridoxamine 5'-phosphate oxidase PdxH (PNP/PMP oxidase) (pyridoxinephosphate oxidase) (PNPOX) (pyridoxine 5'-phosphate oxidase)
MAB_2893c	-	Rv2609c	-	2e-109	60	316	340	Probable conserved membrane protein
MAB_2894c	-	Rv2610c	pimA	0	77	378	375	Alpha-mannosyltransferase PimA
MAB_2895c	-	Rv2611c	-	5e-133	63	295	321	Probable acyltransferase
MAB_2896c	-	Rv2612c	pgsA1	8e-91	68	202	220	PI synthase PgsA1 (phosphatidylinositol synthase) (CDP-diacylglycerol--inositol-3-phosphatidyltransferase)
MAB_2897c	-	Rv2613c	-	6e-99	76	184	182	hypothetical protein
MAB_2898c	-	Rv2614c	thrS	0	80	676	684	Probable threonyl-tRNA synthetase ThrS (threonine-tRNA synthetase)(ThrRS) (threonine-tRNA ligase)
MAB_2902	-	Rv2616	-	1e-49	52	161	160	hypothetical protein
MAB_3494c	-	Rv2619c	-	4e-28	47	108	109	hypothetical protein
MAB_3132c	-	Rv2620c	-	5e-31	53	124	144	Probable conserved transmembrane protein
MAB_2597	-	Rv2639c	-	8e-58	81	108	111	Probable conserved integral membrane protein
MAB_2565c	-	Rv2640c	-	6e-59	74	118	119	Possible transcriptional regulatory protein (probably ArsR-family)
MAB_2566	-	Rv2641	cadI	1e-73	71	144	147	Cadmium inducible protein CadI
MAB_4862	-	Rv2642	-	5e-44	68	99	127	Possible transcriptional regulatory protein (probably ArsR-family)
MAB_4863	-	Rv2643	arsC	0	86	366	375	Probable arsenic-transport integral membrane protein ArsC
MAB_3938	-	Rv2667	clpC2	1e-52	52	203	233	Possible ATP-dependent protease ATP-binding subunit ClpC2
MAB_2972	-	Rv2668	-	2e-32	45	143	164	Possible exported alanine and valine rich protein
MAB_2975c	-	Rv2670c	-	0	73	344	348	hypothetical protein
MAB_2976	-	Rv2671	ribD	2e-63	49	250	260	Possible bifunctional enzyme riboflavin biosynthesis protein RibD: diaminohydroxyphosphoribosylaminopyrimidine deaminase (riboflavin-specific deaminase) + 5-amino-6-(5-phosphoribosylamino)uracil reductase (HTP reductase)
MAB_2977	-	Rv2672	-	0	60	503	517	Possible secreted protease
MAB_2978	-	Rv2673	aftC	3e-174	63	428	454	Possible arabinofuranosyltransferase AftC
MAB_2979	-	Rv2674	msrB	9e-80	82	130	137	Probable peptide methionine sulfoxide reductase MsrB (protein-methionine-R-oxide reductase) (peptide met(O) reductase)
MAB_0240	-	Rv2675c	-	1e-53	46	220	222	hypothetical protein
MAB_2984c	-	Rv2676c	-	2e-128	77	231	231	hypothetical protein
MAB_2985c	-	Rv2677c	hemY	6e-149	59	431	458	Probable protoporphyrinogen oxidase HemY (protoporphyrinogen-IX oxidase) (protoporphyrinogenase) (PPO)
MAB_2986c	-	Rv2678c	hemE	3e-172	70	356	389	Probable uroporphyrinogen decarboxylase HemE (uroporphyrinogen III decarboxylase) (URO-D) (UPD)
MAB_2987	-	Rv2680	-	4e-102	81	175	175	hypothetical protein
MAB_2988	-	Rv2681	-	2e-168	62	406	400	Conserved hypothetical alanine rich protein
MAB_2990c	-	Rv2682c	dxs1	0	76	635	641	Probable 1-deoxy-D-xylulose 5-phosphate synthase Dxs1 (1-deoxyxylulose-5-phosphate synthase) (DXP synthase) (DXPS)
MAB_1860	-	Rv2686c	-	3e-118	76	241	246	Antibiotic-transport integral membrane leucine and alanine and valine rich protein ABC transporter
MAB_1859	-	Rv2687c	-	1e-95	67	235	237	Antibiotic-transport integral membrane leucine and valine rich protein ABC transporter
MAB_1858	-	Rv2688c	-	5e-164	78	286	288	Antibiotic-transport ATP-binding protein ABC transporter
MAB_2992c	-	Rv2689c	-	9e-150	59	396	388	Conserved alanine and valine and glycine rich protein
MAB_2993c	-	Rv2690c	-	0	77	657	668	Probable conserved integral membrane alanine and valine and leucine rich protein
MAB_2994	-	Rv2691	ceoB	1e-114	75	220	229	TRK system potassium uptake protein CeoB
MAB_2995	-	Rv2692	ceoC	9e-122	77	218	219	TRK system potassium uptake protein CeoC
MAB_2996c	-	Rv2693c	-	4e-64	51	208	247	Probable conserved integral membrane alanine and leucine rich protein
MAB_2997c	-	Rv2694c	-	1e-62	77	118	123	hypothetical protein
MAB_2998	-	Rv2695	-	3e-89	62	220	220	Conserved hypothetical alanine rich protein
MAB_3002c	-	Rv2696c	-	1e-90	65	225	245	Conserved alanine and glycine and valine rich protein
MAB_3003c	-	Rv2697c	dut	1e-70	82	136	150	Probable deoxyuridine 5'-triphosphate nucleotidohydrolase Dut (dUTPase) (dUTP pyrophosphatase) (deoxyuridine 5'-triphosphatase) (dUTP diphosphatase) (deoxyuridine-triphosphatase)
MAB_3004	-	Rv2698	-	3e-63	65	152	159	Probable conserved alanine rich transmembrane protein
MAB_3005c	-	Rv2699c	-	2e-61	89	100	100	hypothetical protein
MAB_3006	-	Rv2700	-	2e-69	49	217	215	Possible conserved secreted alanine rich protein
MAB_3007c	-	Rv2701c	suhB	6e-75	59	290	286	Inositol-1-monophosphatase SuhB
MAB_3008	-	Rv2702	ppgK	4e-132	71	260	267	Polyphosphate glucokinase PpgK (polyphosphate-glucose phosphotransferase)
MAB_3009	-	Rv2703	sigA	0	98	338	467	RNA polymerase sigma factor SigA (sigma-A)
MAB_3017	-	Rv2704	-	2e-47	65	125	128	hypothetical protein
MAB_3023c	-	Rv2705c	-	4e-41	58	113	125	hypothetical protein
MAB_3025	-	Rv2707	-	2e-125	67	288	320	Probable conserved transmembrane alanine and leucine rich protein
MAB_3026c	-	Rv2708c	-	2e-38	77	78	77	hypothetical protein
MAB_3027	-	Rv2709	-	4e-48	63	123	130	Probable conserved transmembrane protein
MAB_3028	-	Rv2710	sigB	0	86	323	323	RNA polymerase sigma factor SigB
MAB_3029	-	Rv2711	ideR	2e-132	82	230	228	Iron-dependent repressor and activator IdeR
MAB_3030c	-	Rv2712c	-	5e-83	47	349	349	Hypothetical protein
MAB_3032	-	Rv2713	sthA	0	83	464	483	Probable soluble pyridine nucleotide transhydrogenase SthA (STH) (NAD(P)(+) transhydrogenase [B-specific]) (nicotinamide nucleotide transhydrogenase)
MAB_3033	-	Rv2714	-	7e-171	72	324	330	Conserved alanine and leucine rich protein
MAB_3034	-	Rv2715	-	1e-173	71	325	359	Possible hydrolase
MAB_3035	-	Rv2716	-	2e-101	62	228	227	hypothetical protein
MAB_3036c	-	Rv2718c	nrdR	5e-97	88	154	154	Probable transcriptional regulatory protein NrdR
MAB_3037c	-	Rv2719c	-	4e-21	43	130	170	Possible conserved membrane protein
MAB_3038	-	Rv2720	lexA	2e-132	87	215	224	Repressor LexA
MAB_0511c	-	Rv2723	-	4e-100	49	325	321	Probable conserved integral membrane protein
MAB_3040c	-	Rv2724c	fadE20	0	77	384	384	Probable acyl-CoA dehydrogenase FadE20
MAB_3042c	-	Rv2725c	hflX	0	81	455	464	Probable GTP-binding protein HflX
MAB_3043c	-	Rv2726c	dapF	3e-134	68	290	295	Probable diaminopimelate epimerase DapF (DAP epimerase)
MAB_3044c	-	Rv2727c	miaA	6e-136	71	310	313	Probable tRNA delta(2)-isopentenylpyrophosphate transferase MiaA (IPP transferase) (isopentenyl-diphosphate:tRNA isopentenyltransferase) (iptase) (IPPT)
MAB_3045c	-	Rv2728c	-	1e-59	50	228	222	Conserved alanine rich protein
MAB_3046	-	Rv2731	-	4e-177	66	437	446	Conserved alanine and arginine rich protein
MAB_3047c	-	Rv2732c	-	5e-77	62	181	201	Probable conserved transmembrane protein
MAB_3048c	-	Rv2733c	-	0	77	488	507	Conserved hypothetical alanine, arginine-rich protein
MAB_4822	-	Rv2734	-	2e-114	68	243	248	hypothetical protein
MAB_3059c	-	Rv2736c	recX	1e-53	55	175	204	Regulatory protein RecX
MAB_3060c	-	Rv2737c	recA	1e-160	92	252	346	RecA protein (recombinase A) [contains: endonuclease PI-MTUI (MTU RecA intein)]
MAB_3061c	-	Rv2738c	-	6e-33	80	64	64	hypothetical protein
MAB_3062c	-	Rv2739c	-	2e-172	68	387	385	Possible alanine rich transferase
MAB_3063	-	Rv2740	ephG	3e-42	49	146	147	Epoxide hydrolase
MAB_3066c	-	Rv2743c	-	5e-77	52	259	275	Possible conserved transmembrane alanine rich protein
MAB_3067c	-	Rv2744c	35kd_ag	2e-153	86	270	269	Conserved 35 kDa alanine rich protein
MAB_3068c	-	Rv2745c	clgR	4e-37	61	118	116	Transcriptional regulatory protein ClgR
MAB_3071c	-	Rv2746c	pgsA3	4e-65	57	188	199	Probable PGP synthase PgsA3 (CDP-diacylglycerol--glycerol-3-phosphate 3-phosphatidyltransferase) (phosphatidylglycerophosphate synthase)
MAB_3072	-	Rv2747	argA	1e-90	74	173	186	Probable L-glutamate alpha-N-acetyltranferase ArgA (alpha-N-acetylglutamate synthase)
MAB_3074c	-	Rv2748c	ftsK	0	70	839	831	Possible cell division transmembrane protein FtsK
MAB_3080	-	Rv2749	-	2e-26	49	98	103	hypothetical protein
MAB_3081	-	Rv2750	-	2e-113	60	269	272	Probable dehydrogenase
MAB_3082	-	Rv2751	-	1e-95	53	286	289	hypothetical protein
MAB_3083c	-	Rv2752c	-	0	75	556	563	hypothetical protein
MAB_3084c	-	Rv2753c	dapA	2e-146	70	290	291	Probable dihydrodipicolinate synthase DapA (DHDPS) (dihydrodipicolinate synthetase)
MAB_3085c	-	Rv2754c	thyX	2e-150	79	250	250	Probable thymidylate synthase ThyX (ts) (TSase)
MAB_3087c	-	Rv2762c	-	1e-16	53	89	407	hypothetical protein
MAB_3090c	-	Rv2763c	dfrA	1e-58	58	159	163	Dihydrofolate reductase DfrA (DHFR) (tetrahydrofolate dehydrogenase)
MAB_3091c	-	Rv2764c	thyA	2e-166	83	262	266	Probable thymidylate synthase ThyA (ts) (TSASE)
MAB_3183c	-	Rv2765	-	1e-86	54	236	245	Probable alanine rich hydrolase
MAB_3094c	-	Rv2771c	-	4e-52	55	149	150	hypothetical protein
MAB_3095c	-	Rv2772c	-	2e-59	61	142	153	Probable conserved transmembrane protein
MAB_3096c	-	Rv2773c	dapB	2e-125	75	241	245	Dihydrodipicolinate reductase DapB (DHPR)
MAB_0088c	-	Rv2776c	-	2e-90	50	317	379	Probable oxidoreductase
MAB_0089c	-	Rv2777c	-	8e-67	38	283	305	hypothetical protein
MAB_3099c	-	Rv2779c	-	2e-81	71	171	171	Possible transcriptional regulatory protein (probably Lrp/AsnC-family)
MAB_3100	-	Rv2780	ald	0	78	370	371	Secreted L-alanine dehydrogenase Ald (40 kDa antigen) (TB43)
MAB_1641	-	Rv2781c	-	2e-61	43	341	332	Possible alanine rich oxidoreductase
MAB_3105c	-	Rv2782c	pepR	0	72	407	411	Probable zinc protease PepR
MAB_3106c	-	Rv2783c	gpsI	0	85	739	755	Bifunctional protein polyribonucleotide nucleotidyltransferase GpsI: guanosine pentaphosphate synthetase + polyribonucleotide nucleotidyltransferase (polynucleotide phosphorylase) (pnpase)
MAB_3107c	-	Rv2784c	lppU	2e-43	45	165	168	Probable lipoprotein LppU
MAB_3108c	rpsO	Rv2785c	rpsO	2e-38	84	89	89	30S ribosomal protein S15 RpsO
MAB_3109c	-	Rv2786c	ribF	0	79	322	320	Probable bifunctional FAD synthetase/riboflavin biosynthesis protein RibF: riboflavin kinase (flavokinase) + FMN adenylyltransferase (FAD pyrophosphorylase) (FAD synthetase)(FAD diphosphorylase) (flavin adenine dinucleotide synthetase)
MAB_3110	-	Rv2788	sirR	4e-125	78	223	240	Probable transcriptional repressor SirR
MAB_2947c	-	Rv2789c	fadE21	0	76	420	422	Probable acyl-CoA dehydrogenase FadE21
MAB_2951c	-	Rv2790c	ltp1	0	79	400	401	Probable lipid-transfer protein Ltp1
MAB_3116c	-	Rv2793c	truB	6e-139	71	290	298	Probable tRNA pseudouridine synthase B TruB (tRNA pseudouridine 55 synthase) (PSI55 synthase) (pseudouridylate synthase) (uracil hydrolyase)
MAB_3117c	-	Rv2794c	pptT	3e-91	67	222	219	Phosphopantetheinyl transferase PptT (CoA:APO-[ACP]pantetheinephosphotransferase) (CoA:APO-[acyl-carrier protein]pantetheinephosphotransferase)
MAB_3118c	-	Rv2795c	-	0	80	310	317	hypothetical protein
MAB_3120	-	Rv2799	-	2e-59	52	193	206	Probable membrane protein
MAB_0501c	-	Rv2800	-	7e-97	36	544	548	Possible hydrolase
MAB_2490	-	Rv2828c	-	2e-81	69	181	182	hypothetical protein
MAB_3121c	-	Rv2828A	-	5e-40	77	86	89	hypothetical protein
MAB_3124	-	Rv2831	echA16	5e-104	62	250	252	Probable enoyl-CoA hydratase EchA16 (enoyl hydrase) (unsaturated acyl-CoA hydratase) (crotonase)
MAB_3128c	-	Rv2836c	dinF	6e-174	72	427	444	Possible DNA-damage-inducible protein F DinF
MAB_3129c	-	Rv2837c	-	1e-144	65	319	331	hypothetical protein
MAB_3130c	-	Rv2838c	rbfA	3e-61	75	150	158	Probable ribosome-binding factor a RbfA (P15B protein)
MAB_3131c	-	Rv2839c	infB	0	91	644	912	Probable translation initiation factor if-2 InfB
MAB_3135c	-	Rv2841c	nusA	0	84	329	331	Probable N utilization substance protein A NusA
MAB_3136c	-	Rv2842c	-	3e-44	48	172	189	hypothetical protein
MAB_3138	-	Rv2844	-	1e-46	51	162	157	Conserved alanine rich protein
MAB_3140c	-	Rv2845c	proS	0	82	581	580	Probable prolyl-tRNA synthetase ProS (proline--tRNA ligase) (PRORS) (global RNA synthesis factor) (proline translase)
MAB_3142c	-	Rv2846c	efpA	0	63	493	505	Possible integral membrane efflux protein EfpA
MAB_3143c	-	Rv2847c	cysG	0	79	393	398	Possible multifunctional enzyme siroheme synthase CysG: uroporphyrin-III C-methyltransferase (urogen III methylase) (SUMT) (uroporphyrinogen III methylase) (UROM) + precorrin-2 oxidase + ferrochelatase
MAB_3155c	-	Rv2848c	cobB	1e-175	61	453	453	Probable cobyrinic acid A,C-diamide synthase CobB
MAB_3156c	-	Rv2849c	cobO	1e-112	79	207	204	Probable cob(I)alamin adenosyltransferase CobO (corrinoid adenosyltransferase) (corrinoid adotransferase activity)
MAB_3157c	-	Rv2850c	-	0	68	632	622	Possible magnesium chelatase
MAB_3158c	-	Rv2851c	-	1e-45	54	137	148	GCN5-related N-acetyltransferase
MAB_3159c	-	Rv2852c	mqo	0	68	474	476	Probable malate:quinone oxidoreductase Mqo (malate dehydrogenase [acceptor])
MAB_3160	-	Rv2854	-	2e-126	59	333	327	hypothetical protein
MAB_0062	-	Rv2855	mtr	0	58	466	467	NADPH-dependent mycothiol reductase Mtr
MAB_1897c	-	Rv2856	nicT	1e-123	55	334	336	Possible nickel-transport integral membrane protein NicT
MAB_3164c	-	Rv2861c	mapB	2e-151	81	263	267	Methionine aminopeptidase MapB (map) (peptidase M)
MAB_3167c	-	Rv2864c	-	0	64	593	605	Possible penicillin-binding lipoprotein
MAB_3168c	-	Rv2867c	-	1e-99	65	266	270	GCN5-related N-acetyltransferase
MAB_3169c	-	Rv2868c	gcpE	0	87	395	395	Probable GcpE protein
MAB_3170c	-	Rv2869c	rip	4e-159	58	416	415	Membrane bound metalloprotease
MAB_3171c	-	Rv2870c	dxr	0	78	377	389	Probable 1-deoxy-D-xylulose 5-phosphate reductoisomerase Dxr (DXP reductoisomerase) (1-deoxyxylulose-5-phosphate reductoisomerase)
MAB_3174	-	Rv2876	-	6e-22	50	94	112	Possible conserved transmembrane protein
MAB_3244	-	Rv2877c	-	4e-82	55	242	254	Probable conserved integral membrane protein
MAB_3243	-	Rv2878c	mpt53	2e-65	63	145	178	Soluble secreted antigen Mpt53 precursor
MAB_3175c	-	Rv2879c	-	4e-106	82	185	373	hypothetical protein
MAB_3186c	-	Rv2881c	cdsA	2e-113	60	278	292	Probable integral membrane phosphatidate cytidylyltransferase CdsA (CDP-diglyceride synthetase) (CDP-diglyceride pyrophosphorylase) (CDP-diacylglycerol synthase) (CDS) (CTP:phosphatidate cytidylyltransferase) (CDP-DAG synthase) (CDP-DG synthetase)
MAB_3187c	-	Rv2882c	frr	2e-111	82	185	185	Ribosome recycling factor Frr (ribosome releasing factor) (RRF)
MAB_3188c	-	Rv2883c	pyrH	6e-148	88	233	241	Probable uridylate kinase PyrH (UK) (uridine monophosphate kinase) (UMP kinase)
MAB_0326	-	Rv2887	-	6e-45	54	129	145	Probable transcriptional regulatory protein
MAB_0724c	-	Rv2888c	amiC	1e-128	50	476	471	Probable amidase AmiC (aminohydrolase)
MAB_3195c	-	Rv2889c	tsf	6e-144	80	277	277	Probable elongation factor Tsf (EF-ts)
MAB_3196c	rpsB	Rv2890c	rpsB	1e-174	87	268	277	30S ribosomal protein S2 RpsB
MAB_3197	-	Rv2891	-	2e-51	61	161	209	hypothetical protein
MAB_3204c	-	Rv2894c	xerC	8e-147	75	298	304	Probable integrase/recombinase XerC
MAB_3205c	-	Rv2895c	viuB	5e-109	59	277	276	Possible mycobactin utilization protein ViuB
MAB_3212c	-	Rv2896c	-	5e-135	57	368	378	hypothetical protein
MAB_3213c	-	Rv2897c	-	0	72	498	499	hypothetical protein
MAB_3214c	-	Rv2898c	-	8e-41	56	124	120	hypothetical protein
MAB_1592c	-	Rv2899c	fdhD	1e-133	70	276	273	Possible FdhD protein homolog
MAB_1593c	-	Rv2900c	fdhF	0	79	753	778	Possible formate dehydrogenase H FdhF (formate-hydrogen-lyase-linked, selenocysteine-containing polypeptide) (formate dehydrogenase-H alpha subunit) (FDH-H)
MAB_3221c	-	Rv2901c	-	1e-64	91	101	101	hypothetical protein
MAB_3222c	-	Rv2902c	rnhB	3e-112	77	223	234	Probable ribonuclease HII protein RnhB (RNase HII)
MAB_3223c	-	Rv2903c	lepB	4e-114	64	266	414	Probable signal peptidase I LepB (SPASE I) (leader peptidase I)
MAB_3224c	rplS	Rv2904c	rplS	2e-67	85	113	113	50S ribosomal protein L19 RplS
MAB_3225	-	Rv2905	lppW	5e-121	65	258	301	Probable conserved alanine rich lipoprotein LppW
MAB_3226c	-	Rv2906c	trmD	3e-124	77	226	242	Probable tRNA (guanine-N1)-methyltransferase TrmD (M1G-methyltransferase) (tRNA [GM37] methyltransferase)
MAB_3227c	-	Rv2907c	rimM	2e-69	60	176	173	Probable 16S rRNA processing protein RimM
MAB_3228c	-	Rv2908c	-	2e-43	95	76	76	hypothetical protein
MAB_3229c	rpsP	Rv2909c	rpsP	5e-74	86	123	155	30S ribosomal protein S16 RpsP
MAB_3230c	-	Rv2910c	-	2e-57	65	128	129	hypothetical protein
MAB_3234	-	Rv2911	dacB2	1e-117	66	275	287	Probable penicillin-binding protein DacB2 (D-alanyl-D-alanine carboxypeptidase) (DD-peptidase) (DD-carboxypeptidase) (PBP) (DD-transpeptidase) (serine-type D-ala-D-ala carboxypeptidase) (D-amino acid hydrolase)
MAB_0681	-	Rv2912c	-	6e-54	50	189	204	Probable transcriptional regulatory protein (probably TetR-family)
MAB_0680c	-	Rv2913c	-	0	67	589	592	Possible D-amino acid aminohydrolase (D-amino acid hydrolase)
MAB_3236c	-	Rv2915c	-	1e-176	73	353	355	hypothetical protein
MAB_3237c	-	Rv2916c	ffh	0	82	528	523	Probable signal recognition particle protein Ffh (fifty-four homolog) (SRP protein)
MAB_0645c	-	Rv2917	-	0	73	562	564	Conserved hypothetical alanine and arginine rich protein
MAB_3238c	-	Rv2918c	glnD	0	62	794	793	Probable [protein-PII] uridylyltransferase GlnD (PII uridylyl-transferase) (uridylyl removing enzyme) (UTASE)
MAB_3239c	-	Rv2919c	glnB	6e-59	88	112	112	Probable nitrogen regulatory protein P-II GlnB
MAB_3240c	-	Rv2920c	amt	0	76	461	456	Probable ammonium-transport integral membrane protein Amt
MAB_3241c	-	Rv2921c	ftsY	4e-172	68	447	458	Probable cell division protein FtsY (SRP receptor) (signal recognition particle receptor)
MAB_3246c	-	Rv2922c	smc	0	70	1154	1159	Probable chromosome partition protein Smc
MAB_3248c	-	Rv2923c	-	6e-52	69	109	111	hypothetical protein
MAB_3255c	-	Rv2924c	fpg	1e-128	65	285	286	Probable formamidopyrimidine-DNA glycosylase Fpg (FAPY-DNA glycosylase)
MAB_3256c	-	Rv2925c	rnc	2e-112	79	217	258	Probable ribonuclease III Rnc (RNase III)
MAB_3257c	-	Rv2926c	-	7e-62	61	171	178	hypothetical protein
MAB_3258c	-	Rv2927c	-	5e-138	77	245	245	hypothetical protein
MAB_2033	-	Rv2928	tesA	6e-35	34	223	249	Probable thioesterase TesA
MAB_2256	-	Rv2935	ppsE	0	40	1019	1257	Phenolpthiocerol synthesis type-I polyketide synthase PpsE
MAB_2035	-	Rv2939	papA5	1e-30	32	368	429	Possible conserved polyketide synthase associated protein PapA5
MAB_1306	-	Rv2964	purU	3e-152	73	282	299	Probable formyltetrahydrofolate deformylase PurU (formyl-FH(4) hydrolase)
MAB_3259c	-	Rv2965c	kdtB	4e-89	77	159	161	Probable phosphopantetheine adenylyltransferase KdtB (pantetheine-phosphate adenylyltransferase) (PPAT) (dephospho-CoA pyrophosphorylase)
MAB_3266c	-	Rv2966c	-	4e-37	49	146	147	Possible methyltransferase (methylase)
MAB_3267c	-	Rv2967c	pca	0	82	1127	1127	Probable pyruvate carboxylase Pca (pyruvic carboxylase)
MAB_3268c	-	Rv2968c	-	2e-75	66	170	189	Probable conserved integral membrane protein
MAB_3269c	-	Rv2969c	-	6e-68	46	256	257	Possible conserved membrane or secreted protein
MAB_3270c	-	Rv2970c	lipN	4e-121	56	338	348	Probable lipase/esterase LipN
MAB_1528c	-	Rv2971	-	4e-86	49	269	271	Probable oxidoreductase
MAB_3277c	-	Rv2972c	-	4e-92	57	235	236	Possible conserved membrane or exported protein
MAB_3278c	-	Rv2973c	recG	0	58	756	746	Probable ATP-dependent DNA helicase RecG
MAB_3279c	-	Rv2974c	-	3e-132	51	490	551	Conserved hypothetical alanine rich protein
MAB_3283c	-	Rv2976c	ung	8e-127	78	227	226	Probable uracil-DNA glycosylase Ung (UDG)
MAB_3284c	-	Rv2977c	thiL	3e-120	63	311	315	Probable thiamine-monophosphate kinase ThiL (thiamine-phosphate kinase)
MAB_3285	-	Rv2980	-	7e-36	43	179	180	Possible conserved secreted protein
MAB_3286c	-	Rv2981c	ddlA	0	73	369	381	Probable D-alanine--D-alanine ligase DdlA (D-alanylalanine synthetase) (D-ala-D-ala ligase)
MAB_3288c	-	Rv2982c	gpdA2	3e-159	71	328	343	Probable glycerol-3-phosphate dehydrogenase [NAD(P)+] GpdA2 (NAD(P)H-dependent glycerol-3-phosphate dehydrogenase)
MAB_3289	-	Rv2983	-	2e-50	54	194	204	Conserved hypothetical alanine rich protein
MAB_3290	-	Rv2984	ppk1	0	80	710	711	Polyphosphate kinase PPK (polyphosphoric acid kinase) (ATP-polyphosphate phosphotransferase)
MAB_3291	-	Rv2985	mutT1	4e-124	61	287	311	Possible hydrolase MutT1
MAB_3292c	-	Rv2986c	hupB	5e-60	94	105	207	DNA-binding protein HU homolog HupB (histone-like protein) (HLP) (21-kDa laminin-2-binding protein)
MAB_3293c	-	Rv2987c	leuD	2e-115	80	195	199	Probable 3-isopropylmalate dehydratase (small subunit) LeuD (isopropylmalate isomerase) (alpha-IPM isomerase) (IPMI)
MAB_3294c	-	Rv2988c	leuC	0	81	470	480	Probable 3-isopropylmalate dehydratase (large subunit) LeuC (isopropylmalate isomerase) (alpha-IPM isomerase) (IPMI)
MAB_3295	-	Rv2989	-	6e-123	77	233	233	Probable transcriptional regulatory protein
MAB_3296	-	Rv2991	-	5e-84	67	163	165	hypothetical protein
MAB_3298c	-	Rv2992c	gltS	0	78	484	496	Glutamyl-tRNA synthetase GltS (glutamate--tRNA ligase) (glutamyl-tRNA synthase) (GLURS)
MAB_3299c	-	Rv2993c	-	7e-139	81	236	261	Possible 2-hydroxyhepta-2,4-diene-1,7-dioate isomerase (HHDD isomerase)
MAB_3302	-	Rv2994	-	1e-114	57	391	400	Probable conserved integral membrane protein
MAB_3303c	-	Rv2995c	leuB	0	80	335	337	Probable 3-isopropylmalate dehydrogenase LeuB (beta-IPM dehydrogenase) (IMDH) (3-IPM-DH)
MAB_3304c	-	Rv2996c	serA1	0	83	523	523	Probable D-3-phosphoglycerate dehydrogenase SerA1 (PGDH)
MAB_3321c	-	Rv3001c	ilvC	0	85	333	333	Probable KETOL-acid reductoisomerase IlvC (acetohydroxy-acid isomeroreductase) (alpha-keto-beta-hydroxylacil reductoisomerase)
MAB_3322c	-	Rv3002c	ilvN	3e-89	77	164	167	Probable acetolactate synthase (small subunit) IlvN (acetohydroxy-acid synthase) (AHAS) (ALS)
MAB_3323c	-	Rv3003c	ilvB1	0	82	602	614	Acetolactate synthase (large subunit) IlvB1 (acetohydroxy-acid synthase)
MAB_3324	-	Rv3004	cfp6	7e-29	52	112	130	Low molecular weight protein antigen 6 (CFP-6)
MAB_3332c	-	Rv3005c	-	4e-60	52	261	268	hypothetical protein
MAB_3333	-	Rv3006	lppZ	8e-167	69	351	387	Probable conserved lipoprotein LppZ
MAB_2507	-	Rv3007c	-	6e-41	43	161	166	Possible oxidoreductase
MAB_3334c	-	Rv3009c	gatB	0	82	496	499	Probable glutamyl-tRNA(GLN) amidotransferase (subunit B) GatB (Glu-ADT subunit B)
MAB_3335c	-	Rv3010c	pfkA	0	86	343	343	Probable 6-phosphofructokinase PfkA (phosphohexokinase) (phosphofructokinase)
MAB_3341c	-	Rv3011c	gatA	0	85	494	492	Probable glutamyl-tRNA(GLN) amidotransferase (subunit A) GatA (Glu-ADT subunit A)
MAB_3342c	-	Rv3012c	gatC	1e-38	66	102	102	Probable glutamyl-tRNA(GLN) amidotransferase (subunit C) GatC (Glu-ADT subunit C)
MAB_3343	-	Rv3013	-	5e-108	76	219	218	hypothetical protein
MAB_3345c	-	Rv3014c	ligA	0	79	676	681	DNA ligase [NAD dependent] LigA (polydeoxyribonucleotide synthase [NAD+])
MAB_3352c	-	Rv3015c	-	1e-126	58	338	343	hypothetical protein
MAB_3356c	-	Rv3024c	trmU	0	74	353	356	Probable tRNA (5-methylaminomethyl-2-thiouridylate)-methyltransferase TrmU
MAB_3357c	-	Rv3025c	iscS	2e-176	70	372	396	Cysteine desulfurase IscS (NIFS protein homolog) (nitrogenase metalloclusters biosynthesis protein NIFS)
MAB_3358c	-	Rv3026c	-	2e-102	56	279	289	hypothetical protein
MAB_3359c	-	Rv3027c	-	2e-122	65	283	293	GCN5-related N-acetyltransferase
MAB_3362c	-	Rv3028c	fixB	0	85	318	318	Probable electron transfer flavoprotein (alpha-subunit) FixB (alpha-ETF) (electron transfer flavoprotein large subunit) (ETFLS)
MAB_3363c	-	Rv3029c	fixA	8e-158	82	266	263	Probable electron transfer flavoprotein (beta-subunit) FixA (beta-ETF) (electron transfer flavoprotein small subunit) (ETFSS)
MAB_3364	-	Rv3030	-	4e-127	70	249	273	hypothetical protein
MAB_3365	-	Rv3031	-	0	76	526	520	hypothetical protein
MAB_3366	-	Rv3032	-	0	75	415	414	Alpha (1->4) glucosyltransferase
MAB_3727c	-	Rv3033	-	4e-11	37	73	109	hypothetical protein
MAB_3378c	-	Rv3034c	-	2e-154	81	244	249	Possible transferase
MAB_3379	-	Rv3035	-	6e-137	51	358	430	hypothetical protein
MAB_3380c	-	Rv3037c	-	9e-123	60	355	397	hypothetical protein
MAB_3381c	-	Rv3038c	-	0	81	318	325	hypothetical protein
MAB_3382c	-	Rv3039c	echA17	9e-87	58	239	264	Probable enoyl-CoA hydratase EchA17 (crotonase) (unsatured acyl-CoA hydratase) (enoyl hydrase)
MAB_3383c	-	Rv3040c	-	2e-103	60	271	275	hypothetical protein
MAB_3384c	-	Rv3041c	-	1e-146	76	273	297	Probable conserved ATP-binding protein ABC transporter
MAB_3388c	-	Rv3042c	serB2	0	70	408	411	Probable phosphoserine phosphatase SerB2 (PSP) (O-phosphoserine phosphohydrolase) (pspase)
MAB_3389c	-	Rv3043c	ctaD	0	88	564	564	Probable cytochrome C oxidase polypeptide I CtaD (cytochrome AA3 subunit 1)
MAB_3390	-	Rv3044	fecB	7e-124	55	355	346	Probable FEIII-dicitrate-binding periplasmic lipoprotein FecB
MAB_3400	-	Rv3045	adhC	0	73	346	346	Probable NADP-dependent alcohol dehydrogenase AdhC
MAB_3403c	-	Rv3046c	-	3e-22	56	96	109	hypothetical protein
MAB_3404c	-	Rv3048c	nrdF2	0	89	324	324	Ribonucleoside-diphosphate reductase (beta chain) NrdF2 (ribonucleotide reductase small subunit) (R2F protein)
MAB_3920c	-	Rv3049c	-	0	65	489	534	Probable monooxygenase
MAB_2968	-	Rv3050c	-	2e-56	42	214	239	Probable transcriptional regulatory protein (probably AsnC-family)
MAB_3413c	-	Rv3051c	nrdE	0	94	693	712	Ribonucleoside-diphosphate reductase (alpha chain) NrdE (ribonucleotide reductase small subunit) (R1F protein)
MAB_3414c	-	Rv3052c	nrdI	3e-67	69	148	156	Probable NrdI protein
MAB_3415c	-	Rv3053c	nrdH	1e-42	84	75	80	Probable glutaredoxin electron transport component of NRDEF (glutaredoxin-like protein) NrdH
MAB_3417c	-	Rv3054c	-	6e-42	60	145	182	hypothetical protein
MAB_3418	-	Rv3055	-	2e-55	57	190	217	Possible transcriptional regulatory protein (probably TetR-family)
MAB_3420c	-	Rv3057c	-	9e-141	70	277	294	Probable short chain alcohol dehydrogenase/reductase
MAB_3422c	-	Rv3058c	-	4e-62	50	195	207	Possible transcriptional regulatory protein (probably TetR-family)
MAB_3423	-	Rv3059	cyp136	0	66	492	492	Probable cytochrome P450 136 Cyp136
MAB_2272c	-	Rv3060c	-	8e-13	28	218	237	Probable transcriptional regulatory protein (probably GntR-family)
MAB_1260c	-	Rv3063	cstA	0	66	731	754	Probable carbon starvation protein A homolog CstA
MAB_1930c	-	Rv3064c	-	1e-34	56	130	140	Probable conserved integral membrane protein
MAB_3450c	-	Rv3068c	pgmA	0	75	547	543	Probable phosphoglucomutase PgmA (glucose phosphomutase) (PGM)
MAB_2440	-	Rv3070	-	2e-21	48	95	123	Probable conserved integral membrane protein
MAB_1265c	-	Rv3073c	-	5e-19	40	107	115	hypothetical protein
MAB_4737	-	Rv3075c	-	2e-69	43	269	270	hypothetical protein
MAB_4469c	-	Rv3077	-	8e-31	31	401	558	Possible hydrolase
MAB_2084	-	Rv3086	adhD	3e-125	51	366	368	Probable zinc-type alcohol dehydrogenase AdhD (aldehyde reductase)
MAB_3456	-	Rv3095	-	2e-32	41	132	146	Hypothetical transcriptional regulatory protein
MAB_0703c	-	Rv3099c	-	5e-61	40	276	272	hypothetical protein
MAB_3473c	-	Rv3100c	smpB	9e-89	75	159	159	Probable SSRA-binding protein SmpB
MAB_3474c	-	Rv3101c	ftsX	3e-141	65	300	300	Putative cell division protein FtsX (septation component-transport integral membrane protein ABC transporter)
MAB_3475c	-	Rv3102c	ftsE	2e-145	86	229	229	Putative cell division ATP-binding protein FtsE (septation component-transport ATP-binding protein ABC transporter)
MAB_3477c	-	Rv3104c	-	4e-125	63	291	350	Possible conserved transmembrane protein
MAB_3478c	-	Rv3105c	prfB	0	87	370	367	Probable peptide chain release factor 2 PrfB (RF-2)
MAB_3482	-	Rv3106	fprA	0	61	455	453	NADPH:adrenodoxin oxidoreductase FprA (NADPH-ferredoxin reductase)
MAB_4882c	-	Rv3113	-	3e-22	30	215	237	Possible phosphatase
MAB_0740c	-	Rv3117	cysA3	0	86	277	277	Probable thiosulfate sulfurtransferase CysA3 (rhodanese-like protein) (thiosulfate cyanide transsulfurase) (thiosulfate thiotransferase)
MAB_0739c	-	Rv3118	sseC1	2e-58	86	99	101	Conserved hypothetical protein SseC1
MAB_1041	-	Rv3129	-	1e-32	60	95	144	hypothetical protein
MAB_3890c	-	Rv3132c	devS	8e-167	51	572	567	Two component sensor histidine kinase DevS
MAB_3891c	-	Rv3133c	devR	8e-107	72	209	216	Two component transcriptional regulatory protein DevR (probably LuxR/UhpA-family)
MAB_3484c	-	Rv3136A	-	1e-24	48	103	166	hypothetical protein
MAB_3485	-	Rv3137	-	3e-118	72	255	263	Probable monophosphatase
MAB_3486	-	Rv3139	fadE24	0	69	471	470	Probable acyl-CoA dehydrogenase FadE24
MAB_3487	-	Rv3140	fadE23	0	75	403	403	Probable acyl-CoA dehydrogenase FadE23
MAB_4326c	-	Rv3142c	-	1e-56	61	135	136	Hypothetical protein
MAB_2133	-	Rv3143	-	1e-47	59	130	135	Probable response regulator
MAB_2134	-	Rv3145	nuoA	5e-54	61	128	128	Probable NADH dehydrogenase I (chain A) NuoA (NADH-ubiquinone oxidoreductase chain A)
MAB_2135	-	Rv3146	nuoB	2e-118	90	184	184	Probable NADH dehydrogenase I (chain B) NuoB (NADH-ubiquinone oxidoreductase chain B)
MAB_2136	-	Rv3147	nuoC	3e-114	72	219	228	Probable NADH dehydrogenase I (chain C) NuoC (NADH-ubiquinone oxidoreductase chain C)
MAB_2137	-	Rv3148	nuoD	0	81	428	432	Probable NADH dehydrogenase I (chain D) NuoD (NADH-ubiquinone oxidoreductase chain D)
MAB_2138	-	Rv3149	nuoE	2e-96	63	232	247	Probable NADH dehydrogenase I (chain E) NuoE (NADH-ubiquinone oxidoreductase chain E)
MAB_2139	-	Rv3150	nuoF	0	77	431	434	Probable NADH dehydrogenase I (chain F) NuoF (NADH-ubiquinone oxidoreductase chain F)
MAB_2140	-	Rv3151	nuoG	0	65	792	792	Probable NADH dehydrogenase I (chain G) NuoG (NADH-ubiquinone oxidoreductase chain G)
MAB_2141	-	Rv3152	nuoH	0	64	416	422	Probable NADH dehydrogenase I (chain H) NuoH (NADH-ubiquinone oxidoreductase chain H)
MAB_2142	-	Rv3153	nuoI	7e-99	82	165	178	Probable NADH dehydrogenase I (chain I) NuoI (NADH-ubiquinone oxidoreductase chain I)
MAB_2143	-	Rv3154	nuoJ	2e-105	68	237	259	Probable NADH dehydrogenase I (chain J) NuoJ (NADH-ubiquinone oxidoreductase chain J)
MAB_2144	-	Rv3155	nuoK	8e-54	82	97	99	Probable NADH dehydrogenase I (chain K) NuoK (NADH-ubiquinone oxidoreductase chain K)
MAB_2145	-	Rv3156	nuoL	0	69	607	621	Probable NADH dehydrogenase I (chain L) NuoL (NADH-ubiquinone oxidoreductase chain L)
MAB_2146	-	Rv3157	nuoM	0	65	544	535	Probable NADH dehydrogenase I (chain M) NUOK (NADH-ubiquinone oxidoreductase chain M)
MAB_2147	-	Rv3158	nuoN	0	58	538	538	Probable NADH dehydrogenase I (chain N) NuoN (NADH-ubiquinone oxidoreductase chain N)
MAB_4089c	-	Rv3160c	-	9e-17	38	110	219	Possible transcriptional regulatory protein (probably TetR-family)
MAB_4370c	-	Rv3161c	-	8e-18	30	209	445	Possible dioxygenase
MAB_1908c	-	Rv3163c	-	1e-126	53	396	409	Possible conserved secreted protein
MAB_1909c	-	Rv3164c	moxR3	2e-179	79	317	320	Probable methanol dehydrogenase transcriptional regulatory protein MoxR3
MAB_1910c	-	Rv3165c	-	1e-37	49	128	161	hypothetical protein
MAB_1911c	-	Rv3166c	-	1e-35	35	318	305	hypothetical protein
MAB_0260	-	Rv3167c	-	3e-21	36	171	206	Probable transcriptional regulatory protein (probably TetR-family)
MAB_4482	-	Rv3168	-	8e-95	42	371	386	Putative aminoglycoside phosphotransferase
MAB_4483	-	Rv3169	-	3e-75	39	373	378	hypothetical protein
MAB_2659	-	Rv3170	aofH	4e-142	48	442	462	Probable flavin-containing monoamine oxidase AofH (amine oxidase) (MAO)
MAB_3738c	-	Rv3171c	hpx	1e-21	30	295	363	Possible non-heme haloperoxidase Hpx
MAB_2458c	-	Rv3173c	-	5e-20	35	155	195	Probable transcriptional regulatory protein (probably TetR/AcrR-family)
MAB_4428	-	Rv3174	-	2e-47	39	235	231	Probable short-chain dehydrogenase/reductase
MAB_3498c	-	Rv3193c	-	0	70	999	988	Probable conserved transmembrane protein
MAB_3499c	-	Rv3194c	-	1e-164	66	340	340	Possible conserved secreted protein
MAB_3501	-	Rv3195	-	0	70	447	453	hypothetical protein
MAB_3502	-	Rv3196	-	7e-71	45	299	292	hypothetical protein
MAB_3504	-	Rv3197	-	0	62	423	450	Probable conserved ATP-binding protein ABC transporter
MAB_3508c	-	Rv3197A	whiB7	4e-30	75	61	94	Probable transcriptional regulatory protein WhiB-like WhiB7
MAB_3511c	-	Rv3198c	uvrD2	0	74	696	689	Probable ATP-dependent DNA helicase II UvrD2
MAB_3512	-	Rv3198A	-	3e-31	65	75	90	Possible glutaredoxin protein
MAB_3513c	-	Rv3199c	nudC	1e-134	64	304	310	Probable NADH pyrophosphatase NudC (NAD+ diphosphatase) (NAD+ pyrophosphatase) (NADP pyrophosphatase)
MAB_3514c	-	Rv3200c	-	1e-173	72	360	361	Possible transmembrane cation transporter
MAB_3515c	-	Rv3201c	-	0	61	1080	1078	Probable ATP-dependent DNA helicase
MAB_3516c	-	Rv3202c	-	0	51	1072	1058	Possible ATP-dependent DNA helicase
MAB_3517	-	Rv3203	lipV	5e-88	60	221	260	Possible lipase LipV
MAB_3518	-	Rv3204	-	8e-50	78	98	98	Possible DNA-methyltransferase (modification methylase)
MAB_3524c	-	Rv3205c	-	1e-165	81	284	284	hypothetical protein
MAB_3525c	-	Rv3206c	moeB1	0	84	389	391	Probable molybdenum cofactor biosynthesis protein MoeB1 (MPT-synthase sulfurylase) (molybdopterin synthase sulphurylase)
MAB_3526c	-	Rv3207c	-	3e-142	68	288	336	hypothetical protein
MAB_3527	-	Rv3208	-	4e-112	72	225	228	Probable transcriptional regulatory protein (probably TetR-family)
MAB_3528c	-	Rv3208A	TB9.4	4e-31	68	72	74	Conserved protein TB9.4
MAB_3529	-	Rv3209	-	3e-17	40	92	244	Conserved hypothetical threonine and proline rich protein
MAB_3530c	-	Rv3210c	-	1e-93	62	210	227	hypothetical protein
MAB_3531	-	Rv3211	rhlE	0	74	453	490	Probable ATP-dependent RNA helicase RhlE
MAB_3532	-	Rv3212	-	8e-108	48	414	406	Conserved alanine valine rich protein
MAB_3533c	-	Rv3213c	-	2e-152	83	260	265	Possible SOJ/para-related protein
MAB_3534	-	Rv3214	gpm2	1e-87	63	195	203	Possible phosphoglycerate mutase Gpm2 (phosphoglyceromutase) (PGAM) (BPG-dependent PGAM)
MAB_3535	-	Rv3215	entC	5e-125	54	360	368	Probable isochorismate synthase EntC (isochorismate hydroxymutase) (enterochelin biosynthesis)
MAB_3537c	-	Rv3217c	-	2e-43	58	135	135	Probable conserved integral membrane protein
MAB_3538	-	Rv3218	-	3e-124	58	325	325	hypothetical protein
MAB_3539	-	Rv3219	whiB1	8e-44	93	67	84	Transcriptional regulatory protein WhiB-like WhiB1 Contains [4FE-4S]2+ cluster
MAB_3540c	-	Rv3220c	-	0	73	501	496	Probable two component sensor kinase
MAB_3541c	-	Rv3221c	TB7.3	5e-29	78	69	72	Biotinylated protein TB7.3
MAB_3542c	-	Rv3221A	rshA	4e-37	70	77	102	Anti-sigma factor RshA
MAB_3543c	-	Rv3223c	sigH	3e-120	84	194	235	Alternative RNA polymerase sigma-E factor (sigma-24) SigH (RPOE)
MAB_3946c	-	Rv3224	-	2e-108	57	275	276	Possible iron-regulated short-chain dehydrogenase/reductase
MAB_3544	-	Rv3224B	-	1e-16	71	42	168	hypothetical protein
MAB_4837c	-	Rv3225c	-	1e-43	34	304	304	GCN5-related N-acetyltransferase, phosphorylase
MAB_3545c	-	Rv3226c	-	2e-88	57	258	251	hypothetical protein
MAB_3546	-	Rv3227	aroA	9e-174	63	424	431	3-phosphoshikimate 1-carboxyvinyltransferase AroA (5-enolpyruvylshikimate-3-phosphate synthase) (EPSP synthase) (EPSPS)
MAB_3547	-	Rv3228	-	4e-167	73	328	326	hypothetical protein
MAB_2148	-	Rv3229c	desA3	0	74	414	414	Possible linoleoyl-CoA desaturase (delta(6)-desaturase)
MAB_3549c	-	Rv3230c	-	0	70	388	390	Hypothetical oxidoreductase
MAB_3550c	-	Rv3231c	-	9e-69	74	167	168	hypothetical protein
MAB_4135c	-	Rv3232c	ppk2	1e-97	58	233	288	Polyphosphate kinase Ppk2 (polyphosphoric acid kinase)
MAB_3551c	-	Rv3234c	tgs3	4e-123	64	266	476	Putative triacylglycerol synthase (diacylglycerol acyltransferase) Tgs3
MAB_3552	-	Rv3235	-	6e-22	50	110	156	Hypothetical alanine arginine proline rich protein
MAB_3580c	-	Rv3240c	secA1	0	80	952	929	Probable preprotein translocase SecA1 1 subunit
MAB_3583c	-	Rv3241c	-	2e-67	76	148	149	hypothetical protein
MAB_3585c	-	Rv3242c	-	3e-73	59	211	207	hypothetical protein
MAB_3589c	-	Rv3244c	lpqB	0	58	572	584	Probable conserved lipoprotein LpqB
MAB_3590c	-	Rv3245c	mtrB	0	71	572	576	Two component sensory transduction histidine kinase MtrB
MAB_3591c	-	Rv3246c	mtrA	1e-154	95	225	225	Two component sensory transduction transcriptional regulatory protein MtrA
MAB_3594c	-	Rv3247c	tmk	9e-75	61	206	212	Thymidylate kinase Tmk (dTMP kinase) (thymidylic acid kinase) (TMPK)
MAB_3595c	-	Rv3248c	sahH	0	88	485	486	Probable adenosylhomocysteinase SahH (S-adenosyl-L-homocysteine hydrolase) (adohcyase)
MAB_3596c	-	Rv3249c	-	1e-89	66	192	235	Possible transcriptional regulatory protein (probably TetR-family)
MAB_3597c	-	Rv3250c	rubB	8e-32	79	58	67	Probable rubredoxin RubB
MAB_3598c	-	Rv3252c	alkB	0	70	415	409	Probable transmembrane alkane 1-monooxygenase AlkB (alkane 1-hydroxylase) (lauric acid omega-hydroxylase) (omega-hydroxylase) (fatty acid omega-hydroxylase) (alkane hydroxylase-rubredoxin)
MAB_3599c	-	Rv3253c	-	0	67	490	491	Possible cationic amino acid transport integral membrane protein
MAB_1628c	-	Rv3254	-	4e-60	33	442	472	hypothetical protein
MAB_3601c	-	Rv3255c	manA	9e-178	64	406	405	Probable mannose-6-phosphate isomerase ManA (phosphomannose isomerase) (phosphomannoisomerase) (PMI) (phosphohexoisomerase) (phosphohexomutase)
MAB_3602c	-	Rv3256c	-	2e-99	51	344	355	hypothetical protein
MAB_3603c	-	Rv3257c	pmmA	0	75	459	469	Probable phosphomannomutase PmmA (PMM) (phosphomannose mutase)
MAB_3604c	-	Rv3258c	-	5e-44	62	131	121	hypothetical protein
MAB_3605	-	Rv3259	-	3e-69	81	139	166	hypothetical protein
MAB_3606c	-	Rv3260c	whiB2	2e-44	84	79	118	Probable transcriptional regulatory protein WhiB-like WhiB2
MAB_3607	-	Rv3261	fbiA	2e-165	69	317	361	Probable F420 biosynthesis protein FbiA
MAB_3608	-	Rv3262	fbiB	0	67	450	458	Probable F420 biosynthesis protein FbiB
MAB_3611c	-	Rv3264c	manB	0	79	357	359	D-alpha-D-mannose-1-phosphate guanylyltransferase ManB (D-alpha-D-heptose-1-phosphate guanylyltransferase)
MAB_3612c	-	Rv3265c	wbbL1	3e-129	64	282	304	dTDP-RHA:a-D-GlcNAc-diphosphoryl polyprenol,a-3-L-rhamnosyl transferase WbbL1 (alpha-L-rhamnose-(1->3)-alpha-D-GlcNAc(1->P)-P- decaprenyl)
MAB_3613c	-	Rv3266c	rmlD	6e-107	64	280	282	dTDP-6-deoxy-L-lyxo-4-hexulose reductase RmlD (dTDP-rhamnose modification protein) (dTDP-rhamnose biosynthesis protein) (dTDP-rhamnose synthase)
MAB_3614	-	Rv3267	-	0	60	487	515	Conserved protein (CPSA-related protein)
MAB_3615	-	Rv3268	-	7e-80	58	221	227	hypothetical protein
MAB_2603c	-	Rv3271c	-	2e-29	37	201	225	Probable conserved integral membrane protein
MAB_3098	-	Rv3273	-	0	67	749	749	Probable transmembrane carbonic anhydrase (carbonate dehydratase) (carbonic dehydratase)
MAB_3618c	-	Rv3274c	fadE25	0	89	384	387	Probable acyl-CoA dehydrogenase FadE25
MAB_3619c	-	Rv3275c	purE	3e-76	76	158	166	Probable phosphoribosylaminoimidazole carboxylase catalytic subunit PurE (air carboxylase) (AIRC)
MAB_3620c	-	Rv3276c	purK	0	65	397	401	Probable phosphoribosylaminoimidazole carboxylase ATPase subunit PurK (air carboxylase) (AIRC)
MAB_3625c	-	Rv3278c	-	3e-87	72	172	185	Probable conserved transmembrane protein
MAB_3626c	-	Rv3279c	birA	8e-79	55	250	264	Possible bifunctional protein BirA: biotin operon repressor + biotin--[acetyl-CoA-carboxylase] synthetase (biotin--protein ligase)
MAB_3631	-	Rv3280	accD5	0	83	548	549	Probable propionyl-CoA carboxylase beta chain 5 AccD5 (pccase) (propanoyl-CoA:carbon dioxide ligase)
MAB_3633	-	Rv3282	-	2e-66	57	209	576	hypothetical protein
MAB_3641	-	Rv3283	sseA	4e-169	78	297	298	Probable thiosulfate sulfurtransferase SseA (rhodanese) (thiosulfate cyanide transsulfurase) (thiosulfate thiotransferase)
MAB_3642	-	Rv3284	-	1e-68	78	134	136	hypothetical protein
MAB_3643	-	Rv3285	accA3	0	84	602	598	Probable bifunctional protein acetyl-/propionyl-coenzyme A carboxylase (alpha chain) AccA3: biotin carboxylase + biotin carboxyl carrier protein (BCCP)
MAB_2511	-	Rv3286c	sigF	7e-96	56	248	272	Alternative RNA polymerase sigma factor SigF
MAB_2513c	-	Rv3287c	rsbW	2e-35	44	144	151	Anti-sigma factor RsbW (sigma negative effector)
MAB_2519c	-	Rv3288c	usfY	6e-14	43	93	99	Putative protein UsfY
MAB_3646c	-	Rv3290c	lat	0	73	433	455	Probable L-lysine-epsilon aminotransferase Lat (L-lysine aminotransferase) (lysine 6-aminotransferase)
MAB_3647c	-	Rv3291c	lrpA	1e-82	82	146	158	Probable transcriptional regulatory protein LrpA (Lrp/AsnC-family)
MAB_3648	-	Rv3292	-	0	67	422	435	hypothetical protein
MAB_3649	-	Rv3293	pcd	0	75	479	520	Probable piperideine-6-carboxilic acid dehydrogenase Pcd (piperideine-6-carboxylate dehydrogenase)
MAB_3650	-	Rv3295	-	3e-61	44	217	226	Probable transcriptional regulatory protein (probably TetR-family)
MAB_3651	-	Rv3296	lhr	0	68	1534	1517	Probable ATP-dependent helicase Lhr (large helicase-related protein)
MAB_4728c	-	Rv3297	nei	2e-96	58	258	254	Probable endonuclease VIII Nei
MAB_3654c	-	Rv3300c	-	4e-105	61	275	277	hypothetical protein
MAB_3655c	-	Rv3302c	glpD2	0	83	576	593	Probable glycerol-3-phosphate dehydrogenase GlpD2
MAB_3656c	-	Rv3303c	lpdA	0	77	471	471	NAD(P)H quinone reductase LpdA
MAB_3657	-	Rv3304	-	3e-102	89	157	158	hypothetical protein
MAB_3658c	-	Rv3305c	amiA1	0	76	386	394	Possible N-acyl-L-amino acid amidohydrolase AmiA1 (N-acyl-L-amino acid aminohydrolase)
MAB_3659c	-	Rv3306c	amiB1	0	70	375	401	Probable amidohydrolase AmiB1 (aminohydrolase)
MAB_3660	-	Rv3307	deoD	4e-129	77	252	289	Probable purine nucleoside phosphorylase DeoD (inosine phosphorylase) (PNP)
MAB_3661	-	Rv3308	pmmB	0	62	539	537	Probable phosphomannomutase PmmB (phosphomannose mutase)
MAB_3662c	-	Rv3309c	upp	3e-104	71	213	213	Probable uracil phosphoribosyltransferase Upp (UMP pyrophosphorylase) (uprtase) (UMP diphosphorylase)
MAB_3669	-	Rv3311	-	3e-86	68	187	442	hypothetical protein
MAB_0270c	-	Rv3312A	-	3e-11	56	41	98	Secreted protein antigen
MAB_3670c	-	Rv3313c	add	0	77	362	362	Probable adenosine deaminase Add (adenosine aminohydrolase)
MAB_3671c	-	Rv3314c	deoA	0	69	424	429	Probable thymidine phosphorylase DeoA (tdrpase) (pyrimidine phosphorylase)
MAB_3672c	-	Rv3315c	cdd	3e-61	71	129	132	Probable cytidine deaminase Cdd (cytidine aminohydrolase) (cytidine nucleoside deaminase)
MAB_3673	-	Rv3316	sdhC	2e-58	75	111	140	Probable succinate dehydrogenase (cytochrome B-556 subunit) SdhC (succinic dehydrogenase) (fumarate reductase) (fumarate dehydrogenase) (fumaric hydrogenase)
MAB_3674	-	Rv3317	sdhD	3e-86	80	142	160	Probable succinate dehydrogenase (hydrophobic membrane anchor subunit) SdhD (succinic dehydrogenase) (fumarate reductase) (fumarate dehydrogenase) (fumaric hydrogenase)
MAB_3675	-	Rv3318	sdhA	0	90	590	588	Probable succinate dehydrogenase (flavoprotein subunit) SdhA (succinic dehydrogenase) (fumarate reductase) (fumarate dehydrogenase) (fumaric hydrogenase)
MAB_3676	-	Rv3319	sdhB	8e-167	84	262	260	Probable succinate dehydrogenase (iron-sulphur protein subunit) SdhB (succinic dehydrogenase) (fumarate reductase) (fumarate dehydrogenase) (fumaric hydrogenase)
MAB_3677	-	Rv3327	-	5e-102	73	195	199	Probable transposase fusion protein
MAB_3678c	-	Rv3328c	sigJ	1e-134	66	294	302	Probable alternative RNA polymerase sigma factor (fragment) SigJ
MAB_3326c	-	Rv3329	-	0	81	432	461	Probable aminotransferase
MAB_3681	-	Rv3330	dacB1	2e-171	64	390	429	Probable penicillin-binding protein DacB1 (D-alanyl-D-alanine carboxypeptidase) (DD-peptidase) (DD-carboxypeptidase) (PBP) (DD-transpeptidase) (serine-type D-ala-D-ala carboxypeptidase) (D-amino acid hydrolase)
MAB_0365c	-	Rv3331	sugI	2e-149	56	436	464	Probable sugar-transport integral membrane protein SugI
MAB_0362c	-	Rv3332	nagA	1e-92	53	301	292	Probable N-acetylglucosamine-6-phosphate deacetylase NagA (GlcNAc 6-P deacetylase)
MAB_3682c	-	Rv3335c	-	9e-104	51	286	342	Probable conserved integral membrane protein
MAB_3683c	-	Rv3336c	trpS	2e-175	68	336	340	Probable tryptophanyl-tRNA synthetase TrpS (tryptophan--tRNA ligase) (TRPRS) (tryptophan translase)
MAB_3685	-	Rv3338	-	9e-68	47	213	292	hypothetical protein
MAB_3687	-	Rv3340	metC	0	76	447	453	Probable O-acetylhomoserine sulfhydrylase MetC (homocysteine synthase) (O-acetylhomoserine (thiol)-lyase) (OAH sulfhydrylase) (O-acetyl-L-homoserine sulfhydrylase)
MAB_3688	-	Rv3341	metA	0	76	370	384	Probable homoserine O-acetyltransferase MetA (homoserine O-trans-acetylase) (homoserine transacetylase) (HTA)
MAB_3689	-	Rv3342	-	8e-127	78	235	245	Possible methyltransferase (methylase)
MAB_3691c	-	Rv3355c	-	1e-25	58	90	109	Probable integral membrane protein
MAB_3692c	-	Rv3356c	folD	2e-162	84	280	281	Probable bifunctional protein FolD: methylenetetrahydrofolate dehydrogenase + methenyltetrahydrofolate cyclohydrolase
MAB_3694	-	Rv3359	-	0	72	385	392	Possible oxidoreductase
MAB_3699c	-	Rv3361c	-	2e-76	60	182	184	hypothetical protein
MAB_3702	-	Rv3366	spoU	1e-72	71	154	153	Probable tRNA/rRNA methylase SpoU (tRNA/rRNA methyltransferase)
MAB_3693c	-	Rv3368c	-	4e-97	64	214	216	Possible oxidoreductase
MAB_3703c	-	Rv3370c	dnaE2	0	77	1083	1078	Probable DNA polymerase III (alpha chain) DnaE2 (DNA nucleotidyltransferase)
MAB_3710	-	Rv3391	acrA1	0	66	670	670	Possible multi-functional enzyme with acyl-CoA-reductase activity AcrA1
MAB_3881	-	Rv3392c	cmaA1	7e-142	66	284	286	Cyclopropane-fatty-acyl-phospholipid synthase 1 CmaA1 (cyclopropane fatty acid synthase) (CFA synthase) (cyclopropane mycolic acid synthase 1)
MAB_3711	-	Rv3393	iunH	2e-127	57	334	343	Probable nucleoside hydrolase IunH (purine nucleosidase)
MAB_3712c	-	Rv3394c	-	0	67	521	514	hypothetical protein
MAB_3713c	-	Rv3395c	-	2e-63	56	221	230	hypothetical protein
MAB_4677c	-	Rv3395A	-	6e-39	39	210	257	Probable membrane protein
MAB_3718c	-	Rv3396c	guaA	0	83	517	526	Probable GMP synthase [glutamine-hydrolyzing] GuaA (glutamine amidotransferase) (GMP synthetase)
MAB_3787	-	Rv3399	-	2e-99	54	312	305	Possible S-adenosylmethionine-dependent methyltransferase
MAB_2130	-	Rv3400	-	7e-12	29	236	227	Probable hydrolase
MAB_0085c	-	Rv3405c	-	6e-49	49	188	186	Possible transcriptional regulatory protein
MAB_0086	-	Rv3406	-	4e-104	53	297	310	Probable dioxygenase
MAB_3719c	-	Rv3409c	choD	0	79	574	585	Cholesterol oxidase ChoD (cholesterol-O2 oxidoreductase)
MAB_3720c	-	Rv3410c	guaB3	0	84	373	378	Probable inosine-5'-monophosphate dehydrogenase GuaB3 (imp dehydrogenase) (inosinic acid dehydrogenase) (inosinate dehydrogenase) (imp oxidoreductase) (inosine-5'-monophosphate oxidoreductase) (IMPDH) (IMPD)
MAB_3721c	-	Rv3411c	guaB2	0	87	500	507	Probable inosine-5'-monophosphate dehydrogenase GuaB2 (imp dehydrogenase) (inosinic acid dehydrogenase) (inosinate dehydrogenase) (imp oxidoreductase) (inosine-5'-monophosphate oxidoreductase) (IMPDH) (IMPD)
MAB_3722	-	Rv3412	-	2e-84	89	134	134	hypothetical protein
MAB_3723c	-	Rv3413c	-	1e-30	37	189	454	Unknown alanine and proline rich protein
MAB_3724c	-	Rv3414c	sigD	2e-94	74	190	192	Probable alternative RNA polymerase sigma-D factor SigD
MAB_3725c	-	Rv3415c	-	1e-69	52	266	275	hypothetical protein
MAB_3726	-	Rv3416	whiB3	2e-53	73	102	96	Transcriptional regulatory protein WhiB-like WhiB3 Contains [4FE-4S] cluster
MAB_3731c	-	Rv3417c	groEL1	0	78	530	539	60 kDa chaperonin 1 GroEL1 (protein CPN60-1) (GroEL protein 1)
MAB_3732c	-	Rv3418c	groES	6e-64	98	97	99	10 kDa chaperonin GroES (protein CPN10) (protein GroES) (BCG-a heat shock protein) (10 kDa antigen)
MAB_3734c	-	Rv3419c	gcp	0	78	344	344	Probable O-sialoglycoprotein endopeptidase Gcp (glycoprotease)
MAB_3735c	-	Rv3420c	rimI	2e-58	65	147	155	Ribosomal-protein-alanine acetyltransferase RimI (acetylating enzyme for N-terminal of ribosomal protein S18)
MAB_3736c	-	Rv3421c	-	1e-73	60	203	207	hypothetical protein
MAB_3737c	-	Rv3422c	-	1e-65	73	148	155	hypothetical protein
MAB_3739c	-	Rv3423c	alr	1e-151	59	395	405	Alanine racemase Alr
MAB_3740c	-	Rv3432c	gadB	0	81	461	476	Probable glutamate decarboxylase GadB
MAB_3741c	-	Rv3433c	-	0	71	477	478	hypothetical protein
MAB_3743c	-	Rv3436c	glmS	0	83	625	621	Probable glucosamine--fructose-6-phosphate aminotransferase [isomerizing] GlmS (hexosephosphate aminotransferase) (D-fructose-6-phosphate amidotransferase) (GFAT) (L-glutamine-D-fructose-6-phosphate amidotransferase) (glucosamine-6-phosphate synthase)
MAB_3127	-	Rv3437	-	6e-24	51	72	124	Possible conserved transmembrane protein
MAB_3744	-	Rv3438	-	3e-100	57	284	288	hypothetical protein
MAB_3746c	-	Rv3439c	-	3e-24	25	233	546	Conserved hypothetical alanine and proline rich protein
MAB_3747c	-	Rv3440c	-	4e-15	43	92	101	Hypothetical protein
MAB_3750c	-	Rv3441c	mrsA	0	72	441	438	Probable phospho-sugar mutase / MrsA protein homolog
MAB_3751c	rpsI	Rv3442c	rpsI	1e-80	84	140	175	30S ribosomal protein S9 RpsI
MAB_3752c	rplM	Rv3443c	rplM	5e-86	77	147	147	50S ribosomal protein L13 RplM
MAB_3753c	-	Rv3444c	esxT	2e-14	39	92	96	Putative ESAT-6 like protein EsxT
MAB_3755c	-	Rv3446c	-	9e-51	37	417	457	Hypothetical alanine and valine rich protein
MAB_3756c	-	Rv3447c	eccC4	0	51	1298	1311	ESX conserved component EccC4 ESX-4 type VII secretion system protein Probable membrane protein
MAB_3757	-	Rv3448	eccD4	4e-47	35	500	511	ESX conserved component EccD4 ESX-4 type VII secretion system protein Probable integral membrane protein
MAB_3758	-	Rv3449	mycP4	2e-121	56	403	479	Probable membrane-anchored mycosin MycP4 (serine protease) (subtilisin-like protease) (subtilase-like) (mycosin-4)
MAB_3759c	-	Rv3450c	eccB4	2e-128	47	476	493	ESX conserved component EccB4 ESX-4 type VII secretion system protein Probable membrane protein
MAB_3766	-	Rv3451	cut3	2e-58	47	222	237	Probable cutinase precursor Cut3
MAB_2635c	-	Rv3454	-	0	72	414	564	Probable conserved integral membrane protein
MAB_3768c	-	Rv3455c	truA	2e-113	67	254	294	Probable tRNA pseudouridine synthase a TruA (pseudouridylate synthase I) (pseudouridine synthase I) (uracil hydrolyase)
MAB_3769c	rplQ	Rv3456c	rplQ	8e-83	86	135	181	50S ribosomal protein L17 RplQ
MAB_3770c	-	Rv3457c	rpoA	0	93	350	350	Probable DNA-directed RNA polymerase (alpha chain) RpoA (transcriptase alpha chain) (RNA polymerase alpha subunit) (DNA-directed RNA nucleotidyltransferase)
MAB_3771c	rpsD	Rv3458c	rpsD	2e-127	86	201	201	30S ribosomal protein S4 RpsD
MAB_3772c	rpsK	Rv3459c	rpsK	2e-77	90	139	138	30S ribosomal protein S11 RpsK
MAB_3773c	rpsM	Rv3460c	rpsM	8e-74	86	124	124	30S ribosomal protein S13 RpsM
MAB_5000c	rpmJ	Rv3461c	rpmJ	9e-20	95	37	37	50S ribosomal protein L36 RpmJ
MAB_3774c	-	Rv3462c	infA	2e-48	100	73	73	Probable translation initiation factor if-1 InfA
MAB_3778	-	Rv3463	-	6e-120	64	271	274	hypothetical protein
MAB_3779	-	Rv3464	rmlB	0	75	331	331	dTDP-glucose 4,6-dehydratase RmlB
MAB_3780	-	Rv3465	rmlC	2e-79	58	205	205	dTDP-4-dehydrorhamnose 3,5-epimerase RmlC (dTDP-4-keto-6-deoxyglucose 3,5-epimerase) (dTDP-L-rhamnose synthetase) (thymidine diphospho-4-keto-rhamnose 3,5-epimerase)
MAB_1344c	-	Rv3468c	-	2e-102	50	316	325	Possible dTDP-glucose 4,6-dehydratase
MAB_2045	-	Rv3473c	bpoA	2e-62	44	266	303	Possible peroxidase BpoA (non-haem peroxidase)
MAB_2086c	-	Rv3475	-	2e-34	54	115	116	Possible transposase for insertion element IS6110 [second part]
MAB_3808c	-	Rv3476c	kgtP	0	81	446	448	Probable dicarboxylic acid transport integral membrane protein KgtP (dicarboxylate transporter)
MAB_0758	-	Rv3481c	-	1e-22	66	56	59	Probable integral membrane protein
MAB_0560	-	Rv3484	cpsA	0	57	519	514	Possible conserved protein CpsA
MAB_4144	-	Rv3489	-	2e-21	65	54	54	hypothetical protein
MAB_4145	-	Rv3490	otsA	0	78	475	503	Alpha, alpha-trehalose-phosphate synthase [UDP-forming] OtsA (trehalose-6-phosphate synthase) (UDP-glucose-glucosephosphate glucosyltransferase) (trehalosephosphate-UDP glucosyltransferase) (trehalose-6-phosphate synthetase) (trehalose-phosphate synthase) (trehalose-phosphate synthetase) (transglucosylase) (trehalosephosphate-UDP glucosyl transferase)
MAB_2453c	-	Rv3491	-	2e-55	52	156	187	hypothetical protein
MAB_4146c	-	Rv3492c	-	9e-53	52	160	160	Conserved hypothetical Mce associated protein
MAB_4147c	-	Rv3493c	-	8e-53	46	236	225	Conserved hypothetical Mce associated alanine and valine rich protein
MAB_4148c	-	Rv3494c	mce4F	0	65	429	509	Mce-family protein Mce4F
MAB_4149c	-	Rv3495c	lprN	9e-145	57	357	388	Possible Mce-family lipoprotein LprN (Mce-family lipoprotein Mce4E)
MAB_4150c	-	Rv3496c	mce4D	2e-177	58	444	464	Mce-family protein Mce4D
MAB_4151c	-	Rv3497c	mce4C	6e-162	63	353	356	Mce-family protein Mce4C
MAB_4152c	-	Rv3498c	mce4B	3e-157	66	339	344	Mce-family protein Mce4B
MAB_4153c	-	Rv3499c	mce4A	7e-158	58	395	399	Mce-family protein Mce4A
MAB_4154c	-	Rv3500c	yrbE4B	2e-146	78	279	286	Conserved integral membrane protein YrbE4B Possible ABC transporter
MAB_4155c	-	Rv3501c	yrbE4A	6e-154	87	251	255	Conserved integral membrane protein YrbE4A Possible ABC transporter
MAB_4156c	-	Rv3502c	-	3e-150	72	301	301	Probable short-chain type dehydrogenase/reductase Possible 17-beta-hydroxysteroid dehydrogenase
MAB_4157c	-	Rv3503c	fdxD	2e-16	69	61	63	Probable ferredoxin FdxD
MAB_4158	-	Rv3504	fadE26	0	84	400	392	Probable acyl-CoA dehydrogenase FadE26
MAB_4159	-	Rv3505	fadE27	1e-154	65	373	365	Probable acyl-CoA dehydrogenase FadE27
MAB_4160	-	Rv3506	fadD17	0	60	512	500	Fatty-acid-CoA synthetase FadD17 (fatty-acid-CoA synthase) (fatty-acid-CoA ligase)
MAB_4667	-	Rv3510c	-	3e-11	25	213	302	hypothetical protein
MAB_4163c	-	Rv3515c	fadD19	0	68	547	548	Fatty-acid-CoA ligase FadD19 (fatty-acid-CoA synthetase) (fatty-acid-CoA synthase)
MAB_4164	-	Rv3516	echA19	2e-151	79	259	280	Possible enoyl-CoA hydratase EchA19 (enoyl hydrase) (unsaturated acyl-CoA hydratase) (crotonase)
MAB_4166c	-	Rv3520c	-	0	78	342	343	Possible coenzyme F420-dependent oxidoreductase
MAB_4167	-	Rv3521	-	2e-162	73	303	329	hypothetical protein
MAB_4168	-	Rv3522	ltp4	0	77	349	351	Possible lipid transfer protein or keto acyl-CoA thiolase Ltp4
MAB_4169	-	Rv3523	ltp3	0	87	386	396	Probable lipid carrier protein or keto acyl-CoA thiolase Ltp3
MAB_4172c	-	Rv3525c	-	1e-79	65	172	173	Possible siderophore-binding protein
MAB_4173	-	Rv3526	kshA	0	75	387	400	Oxygenase component of 3-ketosteroid-9-alpha-hydroxylase KshA
MAB_4174	-	Rv3527	-	9e-47	53	137	171	Hypothetical protein
MAB_4177c	-	Rv3529c	-	0	72	380	387	hypothetical protein
MAB_4178c	-	Rv3530c	-	8e-128	68	252	261	Possible oxidoreductase
MAB_4179c	-	Rv3531c	-	0	69	390	390	Hypothetical protein
MAB_0626	-	Rv3534c	hsaF	0	91	333	359	Probable 4-hydroxy-2-oxovalerate aldolase (HOA)
MAB_0625	-	Rv3535c	hsaG	0	87	295	302	Probable acetaldehyde dehydrogenase (acetaldehyde dehydrogenase [acetylating])
MAB_0624	-	Rv3536c	hsaE	2e-133	71	261	261	Probable hydratase
MAB_0622c	-	Rv3537	kstD	0	78	557	559	Probable dehydrogenase
MAB_0621c	-	Rv3538	-	9e-113	62	283	285	Probable dehydrogenase Possible 2-enoyl acyl-CoA hydratase
MAB_0618	-	Rv3540c	ltp2	0	83	385	387	Probable lipid transfer protein or keto acyl-CoA thiolase Ltp2
MAB_0617	-	Rv3541c	-	4e-57	74	126	130	hypothetical protein
MAB_0616	-	Rv3542c	-	6e-159	71	312	316	hypothetical protein
MAB_0615	-	Rv3543c	fadE29	0	75	387	387	Probable acyl-CoA dehydrogenase FadE29
MAB_0614	-	Rv3544c	fadE28	1e-132	57	351	353	Probable acyl-CoA dehydrogenase FadE28
MAB_0613	-	Rv3545c	cyp125	0	76	418	419	Probable cytochrome P450 125 Cyp125
MAB_0612c	-	Rv3546	fadA5	0	76	391	386	Probable acetyl-CoA acetyltransferase FadA5 (acetoacetyl-CoA thiolase)
MAB_0609c	-	Rv3547	ddn	1e-51	52	155	162	Deazaflavin-dependent nitroreductase Ddn
MAB_0608	-	Rv3548c	-	2e-163	78	304	303	Probable short-chain type dehydrogenase/reductase
MAB_0607	-	Rv3549c	-	1e-121	69	249	260	Probable short-chain type dehydrogenase/reductase
MAB_0606c	-	Rv3550	echA20	1e-141	78	245	252	Probable enoyl-CoA hydratase EchA20 (enoyl hydrase) (unsaturated acyl-CoA hydratase) (crotonase)
MAB_0605c	-	Rv3551	-	1e-171	79	286	293	Possible CoA-transferase (alpha subunit)
MAB_0604c	-	Rv3552	-	6e-137	74	248	249	Possible CoA-transferase (beta subunit)
MAB_0603c	-	Rv3553	-	0	81	352	357	Possible oxidoreductase
MAB_0910	-	Rv3554	fdxB	3e-83	43	349	366	Possible electron transfer protein FdxB
MAB_1200	-	Rv3555c	-	1e-100	51	285	302	hypothetical protein
MAB_0600	-	Rv3556c	fadA6	0	79	386	382	Probable acetyl-CoA acetyltransferase FadA6 (acetoacetyl-CoA thiolase)
MAB_0599	-	Rv3557c	-	7e-95	71	187	218	Transcriptional regulatory protein (probably TetR-family)
MAB_0598	-	Rv3559c	-	2e-154	82	260	262	Probable oxidoreductase
MAB_0597	-	Rv3560c	fadE30	0	77	380	397	Probable acyl-CoA dehydrogenase FadE30
MAB_0596c	-	Rv3561	fadD3	0	65	508	530	Probable fatty-acid-CoA ligase FadD3 (fatty-acid-CoA synthetase) (fatty-acid-CoA synthase)
MAB_0595c	-	Rv3562	fadE31	0	74	377	386	Probable acyl-CoA dehydrogenase FadE31
MAB_0594c	-	Rv3563	fadE32	5e-122	64	329	321	Probable acyl-CoA dehydrogenase FadE32
MAB_0593c	-	Rv3564	fadE33	2e-130	64	307	317	Probable acyl-CoA dehydrogenase FadE33
MAB_0685	-	Rv3565	aspB	1e-152	59	378	390	Possible aspartate aminotransferase AspB (transaminase A) (ASPAT) (glutamic--oxaloacetic transaminase) (glutamic--aspartic transaminase)
MAB_0013c	-	Rv3566c	nat	6e-26	33	265	278	Arylamine N-acetyltransferase Nat (arylamine acetylase)
MAB_0586	-	Rv3567c	hsaB	3e-101	78	189	193	Possible oxidoreductase Possible 3-hydroxy-9,10-seconandrost-1,3,5(10)-triene-9,17-dione hydroxylase
MAB_0585	-	Rv3568c	hsaC	2e-160	70	297	300	3,4-DHSA dioxygenase
MAB_3810	-	Rv3569c	hsaD	2e-61	36	290	286	4,9-DHSA hydrolase
MAB_0584	-	Rv3570c	hsaA	0	79	400	400	Possible oxidoreductase Possible 3-hydroxy-9,10-seconandrost-1,3,5(10)-triene-9,17-dione hydroxylase
MAB_0583c	-	Rv3571	kshB	6e-176	67	356	350	Reductase component of 3-ketosteroid-9-alpha-hydroxylase KshB
MAB_0582c	-	Rv3572	-	6e-36	43	151	181	hypothetical protein
MAB_0580	-	Rv3573c	fadE34	0	61	714	715	Probable acyl-CoA dehydrogenase FadE34
MAB_0579c	-	Rv3574	kstR	1e-103	75	195	225	Transcriptional regulatory protein KstR (probably TetR-family)
MAB_0572	-	Rv3579c	-	9e-161	75	315	315	Possible tRNA/rRNA methyltransferase
MAB_0571	-	Rv3580c	cysS1	0	81	473	479	Cysteinyl-tRNA synthetase 1 CysS1 (cysteine--tRNA ligase 1) (CYSRS 1) (cysteine translase)
MAB_0570	-	Rv3581c	ispF	7e-73	73	146	158	Probable 2C-methyl-D-erythritol 2,4-cyclodiphosphate synthase IspF (MECPS)
MAB_0569	-	Rv3582c	ispD	4e-58	52	210	210	4-diphosphocytidyl-2C-methyl-D-erythritol synthase IspD (MEP cytidylyltransferase) (MCT)
MAB_0568	-	Rv3583c	-	1e-107	93	162	162	Possible transcription factor
MAB_0567c	-	Rv3584	lpqE	1e-40	44	197	227	Possible conserved lipoprotein LpqE
MAB_0564c	-	Rv3585	radA	0	66	455	473	DNA repair protein RadA (DNA repair protein SMS)
MAB_0562c	-	Rv3586	-	0	79	350	361	hypothetical protein
MAB_0561	-	Rv3587c	-	2e-86	61	238	248	Probable conserved membrane protein
MAB_0559	-	Rv3588c	canB	1e-97	68	202	204	Beta-carbonic anhydrase CanB
MAB_0558c	-	Rv3589	mutY	6e-132	68	282	280	Probable adenine glycosylase MutY
MAB_0554	-	Rv3591c	-	8e-110	63	252	266	Possible hydrolase
MAB_0553c	-	Rv3592	mhuD	3e-57	81	105	105	Possible heme degrading protein MhuD
MAB_0552c	-	Rv3593	lpqF	7e-173	57	435	446	Probable conserved lipoprotein LpqF
MAB_4807	-	Rv3594	-	2e-52	53	200	282	hypothetical protein
MAB_0546	-	Rv3596c	clpC1	0	93	847	844	Probable ATP-dependent protease ATP-binding subunit ClpC1
MAB_0545	-	Rv3597c	lsr2	9e-46	73	113	114	Iron-regulated H-NS-like protein Lsr2
MAB_0544	-	Rv3598c	lysS	0	75	502	500	Lysyl-tRNA synthetase 1 LysS (lysine--tRNA ligase 1) (LysRS 1) (lysine translase)
MAB_0543	-	Rv3600c	-	5e-147	82	272	271	hypothetical protein
MAB_0542	-	Rv3601c	panD	7e-70	77	138	141	Probable aspartate 1-decarboxylase precursor PanD (aspartate alpha-decarboxylase)
MAB_0541	-	Rv3602c	panC	2e-132	68	301	310	Pantoate--beta-alanine ligase PanC (pantothenate synthetase) (pantoate activating enzyme)
MAB_0540	-	Rv3603c	-	4e-136	70	298	326	Conserved hypothetical alanine and leucine rich protein
MAB_0539	-	Rv3604c	-	1e-56	57	217	493	Probable conserved transmembrane protein rich in alanine and arginine and proline
MAB_0538	-	Rv3605c	-	7e-51	60	149	155	Probable conserved secreted protein
MAB_0537	-	Rv3606c	folK	2e-53	53	167	172	2-amino-4-hydroxy-6- hydroxymethyldihydropteridinepyrophosphokinase FolK (7,8-dihydro-6-hydroxymethylpterin-pyrophosphokinase) (HPPK) (6-hydroxymethyl-7,8-dihydropterin pyrophosphokinase) (PPPK) (2-amino-4-hydroxy-6-hydroxymethyldihydropteridine diphosphokinase) (7,8-dihydro-6-hydroxymethylpterin-diphosphokinase) (6-hydroxymethyl-7,8-dihydropterin diphosphokinase)
MAB_0536	-	Rv3607c	folB	2e-45	65	110	126	Probable dihydroneopterin aldolase FolB (DHNA)
MAB_0535	-	Rv3608c	folP1	4e-109	62	271	350	Dihydropteroate synthase 1 FolP (DHPS 1) (dihydropteroate pyrophosphorylase 1) (dihydropteroate diphosphorylase 1)
MAB_0534	-	Rv3609c	folE	7e-118	85	187	204	GTP cyclohydrolase I FolE (GTP-ch-I)
MAB_0533	-	Rv3610c	ftsH	0	82	719	750	Membrane-bound protease FtsH (cell division protein)
MAB_0528c	-	Rv3617	ephA	6e-143	65	311	321	Probable epoxide hydrolase EphA (epoxide hydratase) (arene-oxide hydratase)
MAB_0527c	-	Rv3618	-	0	74	390	397	Possible monooxygenase
MAB_0525c	-	Rv3623	lpqG	9e-62	47	224	249	Probable conserved lipoprotein LpqG
MAB_0523	-	Rv3624c	hpt	5e-85	72	187	193	Hypoxanthine-guanine phosphoribosyltransferase Hpt (HGPRT) (HGPRTase) (hypoxanthine phosphoribosyltransferase) (imp pyrophosphorylase) (imp diphosphorylase) (transphosphoribosyltransferase) (guanine phosphoribosyltransferase)
MAB_0521	-	Rv3625c	mesJ	2e-104	68	271	296	Possible cell cycle protein MesJ
MAB_0520	-	Rv3626c	-	2e-167	68	353	357	hypothetical protein
MAB_0519	-	Rv3627c	-	1e-157	59	461	465	hypothetical protein
MAB_0518c	-	Rv3628	ppa	1e-100	85	162	162	Inorganic pyrophosphatase Ppa (pyrophosphate phospho-hydrolase) (PPASE) (inorganic diphosphatase) (diphosphate phospho-hydrolase)
MAB_0508c	-	Rv3630	-	7e-155	65	405	419	Probable conserved integral membrane protein
MAB_0505c	-	Rv3631	-	3e-101	63	234	232	Possible transferase (possibly glycosyltransferase)
MAB_0504c	-	Rv3632	-	1e-44	66	111	132	Possible conserved membrane protein
MAB_2591c	-	Rv3633	-	1e-33	39	161	165	hypothetical protein
MAB_0503	-	Rv3634c	galE1	5e-173	79	309	310	UDP-glucose 4-epimerase GalE1 (galactowaldenase) (UDP-galactose 4-epimerase) (uridine diphosphate galactose 4-epimerase) (uridine diphospho-galactose 4-epimerase)
MAB_0502c	-	Rv3635	-	0	62	569	596	Probable conserved transmembrane protein
MAB_0491	-	Rv3644c	-	0	75	404	401	Possible DNA polymerase
MAB_0490c	-	Rv3645	-	0	69	509	519	Probable conserved transmembrane protein
MAB_0489	-	Rv3646c	topA	0	80	909	930	DNA topoisomerase I TopA (omega-protein) (relaxing enzyme) (untwisting enzyme) (swivelase) (type I DNA topoisomerase) (nicking-closing enzyme) (TOPO I)
MAB_0488	-	Rv3647c	-	4e-97	75	194	212	hypothetical protein
MAB_0487	-	Rv3648c	cspA	3e-42	93	67	67	Probable cold shock protein A CspA
MAB_0486c	-	Rv3649	-	0	68	764	769	Probable helicase
MAB_3668	-	Rv3651	-	7e-52	34	324	332	hypothetical protein
MAB_0474	-	Rv3655c	-	2e-27	63	86	88	hypothetical protein
MAB_0473	-	Rv3656c	-	6e-22	88	48	68	hypothetical protein
MAB_0472	-	Rv3657c	-	4e-40	53	186	194	Possible conserved alanine rich membrane protein
MAB_0471	-	Rv3658c	-	1e-46	55	178	258	Probable conserved transmembrane protein
MAB_0433	-	Rv3659c	-	7e-138	73	294	358	hypothetical protein
MAB_0432	-	Rv3660c	-	4e-79	46	340	357	hypothetical protein
MAB_0431c	-	Rv3661	-	6e-162	79	282	293	hypothetical protein
MAB_0430	-	Rv3662c	-	2e-88	60	251	247	hypothetical protein
MAB_0429	-	Rv3663c	dppD	3e-143	46	534	549	Probable dipeptide-transport ATP-binding protein ABC transporter DppD
MAB_0428	-	Rv3664c	dppC	8e-79	49	263	304	Probable dipeptide-transport integral membrane protein ABC transporter DppC
MAB_0427	-	Rv3665c	dppB	7e-107	52	304	323	Probable dipeptide-transport integral membrane protein ABC transporter DppB
MAB_0426	-	Rv3666c	dppA	1e-88	35	548	539	Probable periplasmic dipeptide-binding lipoprotein DppA
MAB_0425c	-	Rv3667	acs	0	74	651	658	Acetyl-coenzyme A synthetase Acs (acetate--CoA ligase) (acetyl-CoA synthetase) (acetyl-CoA synthase) (acyl-activating enzyme) (acetate thiokinase) (acetyl-activating enzyme) (acetate--coenzyme A ligase) (acetyl-coenzyme A synthase)
MAB_0424	-	Rv3668c	-	4e-90	66	202	231	Possible protease
MAB_0423c	-	Rv3669	-	6e-57	59	166	173	Probable conserved transmembrane protein
MAB_0422c	-	Rv3670	ephE	9e-158	69	316	320	Possible epoxide hydrolase EphE (epoxide hydratase) (arene-oxide hydratase)
MAB_0421	-	Rv3671c	-	7e-162	63	397	421	Membrane-associated serine protease
MAB_0420	-	Rv3672c	-	1e-85	56	254	254	hypothetical protein
MAB_0419	-	Rv3673c	-	1e-69	55	213	217	Possible membrane-anchored thioredoxin-like protein (thiol-disulfide interchange related protein)
MAB_0418	-	Rv3674c	nth	1e-147	82	241	265	Probable endonuclease III Nth (DNA-(apurinic or apyrimidinic site)lyase) (AP lyase) (AP endonuclease class I) (endodeoxyribonuclease (apurinic or apyrimidinic)) (deoxyribonuclease (apurinic or apyrimidinic))
MAB_0417c	-	Rv3675	-	6e-16	56	59	120	Possible membrane protein
MAB_0416c	-	Rv3676	crp	7e-159	97	224	224	Transcriptional regulatory protein Crp (Crp/Fnr-family)
MAB_0414	-	Rv3677c	-	1e-125	69	259	261	Possible hydrolase
MAB_0413	-	Rv3678c	-	7e-52	69	138	157	hypothetical protein
MAB_0412	-	Rv3678A	-	5e-31	91	53	53	hypothetical protein
MAB_0411c	-	Rv3679	-	5e-173	76	327	347	Probable anion transporter ATPase
MAB_0410c	-	Rv3680	-	0	77	378	373	Probable anion transporter ATPase
MAB_0409	-	Rv3681c	whiB4	6e-50	66	112	112	Probable transcriptional regulatory protein WhiB-like WhiB4
MAB_0408c	-	Rv3682	ponA2	0	72	811	811	Probable bifunctional membrane-associated penicillin-binding protein 1A/1B PonA2 (murein polymerase) [includes: penicillin-insensitive transglycosylase (peptidoglycan TGASE) + penicillin-sensitive transpeptidase (DD-transpeptidase)]
MAB_0407c	-	Rv3683	-	6e-163	71	320	320	hypothetical protein
MAB_0406c	-	Rv3684	-	0	79	345	356	Probable lyase
MAB_0392c	-	Rv3689	-	4e-60	40	402	402	Probable conserved transmembrane protein
MAB_0391c	-	Rv3690	-	2e-72	52	217	214	Probable conserved membrane protein
MAB_0390c	-	Rv3691	-	1e-100	51	338	379	hypothetical protein
MAB_0389c	-	Rv3692	moxR2	0	81	316	324	Probable methanol dehydrogenase transcriptional regulatory protein MoxR2
MAB_0388c	-	Rv3693	-	0	65	450	449	Possible conserved membrane protein
MAB_0387	-	Rv3694c	-	3e-154	67	328	330	Possible conserved transmembrane protein
MAB_0386c	-	Rv3695	-	8e-101	67	246	279	Possible conserved membrane protein
MAB_0382	-	Rv3696c	glpK	0	83	503	504	Probable glycerol kinase GlpK (ATP:glycerol 3-phosphotransferase) (glycerokinase) (GK)
MAB_0374c	-	Rv3698	-	0	71	489	491	hypothetical protein
MAB_0961c	-	Rv3699	-	2e-83	60	231	225	hypothetical protein
MAB_0373	-	Rv3700c	-	8e-126	55	371	360	hypothetical protein
MAB_0372	-	Rv3701c	-	3e-133	67	319	322	hypothetical protein
MAB_0371	-	Rv3702c	-	6e-108	68	226	226	hypothetical protein
MAB_0370	-	Rv3703c	-	0	69	427	427	hypothetical protein
MAB_0369	-	Rv3704c	gshA	8e-126	49	406	416	Glutamate--cysteine ligase GshA (gamma-glutamylcysteine synthetase) (gamma-ECS) (GCS) (gamma-glutamyl-L-cysteine synthetase)
MAB_0353	-	Rv3705c	-	4e-97	66	215	216	hypothetical protein
MAB_0346	-	Rv3707c	-	8e-150	63	333	388	hypothetical protein
MAB_0344	-	Rv3708c	asd	0	82	342	345	Aspartate-semialdehyde dehydrogenase Asd (ASA dehydrogenase) (ASADH) (aspartic semialdehyde dehydrogenase) (L-aspartate-beta-semialdehyde dehydrogenase)
MAB_0343	-	Rv3709c	ask	0	86	421	421	Aspartokinase Ask (aspartate kinase) [contains: aspartokinase alpha subunit (Ask-alpha); and aspartokinase beta subunit (Ask-beta)]
MAB_0337c	-	Rv3710	leuA	0	76	642	607	2-isopropylmalate synthase LeuA (alpha-isopropylmalate synthase) (alpha-IPM synthetase) (IPMS)
MAB_0329	-	Rv3711c	dnaQ	9e-148	62	325	327	Probable DNA polymerase III (epsilon subunit) DnaQ
MAB_0324c	-	Rv3712	-	0	73	419	422	Possible ligase
MAB_0323c	-	Rv3713	cobQ2	1e-124	78	232	236	Possible cobyric acid synthase CobQ2
MAB_2184	-	Rv3714c	-	4e-105	57	278	295	hypothetical protein
MAB_0320	-	Rv3715c	recR	2e-122	84	202	202	Probable recombination protein RecR
MAB_0319	-	Rv3716c	-	2e-20	63	94	114	hypothetical protein
MAB_0318c	-	Rv3717	-	4e-106	64	224	272	hypothetical protein
MAB_0317	-	Rv3718c	-	1e-77	74	144	146	hypothetical protein
MAB_0311c	-	Rv3719	-	0	75	456	456	hypothetical protein
MAB_0310c	-	Rv3720	-	0	77	420	436	Possible fatty acid synthase
MAB_0309	-	Rv3721c	dnaZX	1e-32	45	209	679	DNA polymerase III (subunit gamma/tau) DnaZ/X
MAB_0305	-	Rv3722c	-	0	76	427	427	hypothetical protein
MAB_0283c	-	Rv3723	-	1e-45	47	205	216	Probable conserved transmembrane protein
MAB_2971c	-	Rv3725	-	1e-117	73	244	340	Possible oxidoreductase
MAB_0526c	-	Rv3726	-	1e-82	43	376	343	Possible dehydrogenase
MAB_0280	-	Rv3730c	-	9e-171	76	304	306	hypothetical protein
MAB_0279c	-	Rv3731	ligC	0	80	346	343	Possible ATP-dependent DNA ligase LigC (polydeoxyribonucleotide synthase [ATP]) (polynucleotide ligase [ATP]) (sealase) (DNA repair protein) (DNA joinase)
MAB_4544c	-	Rv3734c	tgs2	4e-160	51	458	457	Putative triacylglycerol synthase (diacylglycerol acyltransferase) Tgs2
MAB_3997c	-	Rv3736	-	4e-108	53	338	334	Transcriptional regulatory protein (probably AraC/XylS-family)
MAB_0268	-	Rv3752c	-	2e-76	80	147	152	Possible cytidine/deoxycytidylate deaminase
MAB_0267	-	Rv3753c	-	3e-75	70	166	176	hypothetical protein
MAB_0266c	-	Rv3754	tyrA	6e-108	62	290	319	Prephenate dehydrogenase TyrA (PDH) (hydroxyphenylpyruvate synthase)
MAB_0265	-	Rv3755c	-	5e-85	65	186	192	hypothetical protein
MAB_0264	-	Rv3756c	proZ	5e-69	71	238	250	Possible osmoprotectant (glycine betaine/carnitine/choline/L-proline) transport integral membrane protein ABC transporter ProZ
MAB_0263	-	Rv3757c	proW	2e-95	70	214	217	Possible osmoprotectant (glycine betaine/carnitine/choline/L-proline) transport integral membrane protein ABC transporter ProW
MAB_0262	-	Rv3758c	proV	9e-165	65	374	368	Possible osmoprotectant (glycine betaine/carnitine/choline/L-proline) transport ATP-binding protein ABC transporter ProV
MAB_0261	-	Rv3759c	proX	4e-126	59	309	310	Possible osmoprotectant (glycine betaine/carnitine/choline/L-proline) binding lipoprotein ProX
MAB_0257c	-	Rv3760	-	1e-15	56	84	126	Possible conserved membrane protein
MAB_4589c	-	Rv3761c	fadE36	3e-38	32	294	364	Possible acyl-CoA dehydrogenase FadE36
MAB_1312	-	Rv3762c	-	0	60	635	633	Possible hydrolase
MAB_2379	-	Rv3763	lpqH	2e-48	52	159	162	19 kDa lipoprotein antigen precursor LpqH
MAB_2582	-	Rv3764c	tcrY	1e-142	54	469	470	Possible two component sensor kinase TcrY
MAB_2581	-	Rv3765c	tcrX	1e-115	79	233	249	Probable two component transcriptional regulatory protein TcrX
MAB_3886c	-	Rv3767c	-	2e-98	51	311	314	Possible S-adenosylmethionine-dependent methyltransferase
MAB_0220c	-	Rv3772	hisC2	4e-173	72	350	347	Probable histidinol-phosphate aminotransferase HisC2 (imidazole acetol-phosphate transaminase) (imidazolylacetolphosphate aminotransferase)
MAB_4446	-	Rv3773c	-	2e-43	44	180	188	hypothetical protein
MAB_3350	-	Rv3774	echA21	6e-125	68	269	306	Possible enoyl-CoA hydratase EchA21 (enoyl hydrase) (unsaturated acyl-CoA hydratase) (crotonase)
MAB_0064c	-	Rv3775	lipE	0	75	412	415	Probable lipase LipE
MAB_0207c	-	Rv3777	-	8e-141	62	315	328	Probable oxidoreductase
MAB_0206	-	Rv3778c	-	0	71	398	398	Possible aminotransferase
MAB_0205c	-	Rv3779	-	0	50	663	662	Probable conserved transmembrane protein alanine and leucine rich
MAB_0204c	-	Rv3780	-	1e-83	78	166	172	hypothetical protein
MAB_0203c	-	Rv3781	rfbE	2e-162	85	259	263	Probable O-antigen/lipopolysaccharide transport ATP-binding protein ABC transporter RfbE
MAB_0202c	-	Rv3782	glfT1	6e-157	75	302	312	UDP-galactofuranosyl transferase GlfT1
MAB_0201c	-	Rv3783	rfbD	2e-134	67	272	295	Probable O-antigen/lipopolysaccharide transport integral membrane protein ABC transporter RfbD
MAB_0193c	-	Rv3789	-	2e-57	73	120	137	GTRA family protein
MAB_0192c	-	Rv3790	dprE1	0	68	459	507	Decaprenylphosphoryl-beta-D-ribose 2'-oxidase
MAB_0191c	-	Rv3791	dprE2	5e-131	68	259	259	Decaprenylphosphoryl-D-2-keto erythro pentose reductase
MAB_0190c	-	Rv3792	aftA	0	66	598	630	Arabinofuranosyltransferase AftA
MAB_0189c	-	Rv3793	embC	0	68	1076	1085	Integral membrane indolylacetylinositol arabinosyltransferase EmbC (arabinosylindolylacetylinositol synthase)
MAB_0186c	-	Rv3794	embA	0	65	1088	1097	Integral membrane indolylacetylinositol arabinosyltransferase EmbA (arabinosylindolylacetylinositol synthase)
MAB_0185c	-	Rv3795	embB	0	67	1076	1071	Integral membrane indolylacetylinositol arabinosyltransferase EmbB (arabinosylindolylacetylinositol synthase)
MAB_0181	-	Rv3799c	accD4	0	75	514	517	Probable propionyl-CoA carboxylase beta chain 4 AccD4 (pccase) (propanoyl-CoA:carbon dioxide ligase)
MAB_0180	-	Rv3800c	pks13	0	70	1765	1782	Polyketide synthase Pks13
MAB_0179	-	Rv3801c	fadD32	0	66	626	637	Fatty-acid-AMP ligase FadD32 (fatty-acid-AMP synthetase) (fatty-acid-AMP synthase) Also shown to have acyl-ACP ligase activity
MAB_0178	-	Rv3802c	-	2e-140	63	337	336	Probable conserved membrane protein
MAB_0176	-	Rv3804c	fbpA	4e-139	64	330	333	Secreted antigen 85-a FbpA (mycolyl transferase 85A) (fibronectin-binding protein A) (antigen 85 complex A)
MAB_0174	-	Rv3805c	aftB	0	64	645	661	Possible arabinofuranosyltransferase AftB
MAB_0173	-	Rv3806c	ubiA	3e-152	70	303	304	Decaprenylphosphoryl-5-phosphoribose (DPPR) synthase (decaprenyl-phosphate 5-phosphoribosyltransferase)
MAB_0172	-	Rv3807c	-	3e-38	69	141	187	Possible conserved transmembrane protein
MAB_0171	-	Rv3808c	glfT2	0	73	623	653	Bifunctional UDP-galactofuranosyl transferase GlfT2
MAB_0170	-	Rv3809c	glf	0	87	388	412	UDP-galactopyranose mutase Glf (UDP-GALP mutase) (NAD+-flavin adenine dinucleotide-requiring enzyme)
MAB_0169c	-	Rv3810	pirG	5e-41	43	277	271	Exported repetitive protein precursor PirG (cell surface protein) (EXP53)
MAB_0168c	-	Rv3811	-	6e-164	51	499	581	hypothetical protein
MAB_0167	-	Rv3813c	-	4e-123	65	270	272	hypothetical protein
MAB_0166	-	Rv3815c	-	4e-106	64	240	254	Possible acyltransferase
MAB_0165	-	Rv3816c	-	5e-137	76	250	268	Possible acyltransferase
MAB_0163c	-	Rv3817	-	8e-87	55	248	240	Possible phosphotransferase
MAB_0156c	-	Rv3818	-	0	81	515	517	hypothetical protein
MAB_0934	-	Rv3821	-	4e-51	41	238	217	Probable conserved integral membrane protein
MAB_2704	-	Rv3832c	-	3e-74	63	172	175	hypothetical protein
MAB_1337c	-	Rv3833	-	2e-85	54	242	246	Transcriptional regulatory protein (probably AraC-family)
MAB_0153	-	Rv3834c	serS	0	82	417	418	SERYL-tRNA synthetase SerS (serine--tRNA ligase) (SERRS) (serine translase)
MAB_0151c	-	Rv3835	-	4e-148	59	376	557	hypothetical protein
MAB_0150c	-	Rv3836	-	1e-54	73	113	116	hypothetical protein
MAB_0133	-	Rv3837c	-	9e-92	61	233	239	Probable phosphoglycerate mutase (phosphoglyceromutase) (phosphoglycerate phosphomutase)
MAB_0132	-	Rv3838c	pheA	2e-123	63	308	308	Prephenate dehydratase PheA
MAB_0131c	-	Rv3839	-	2e-81	50	268	261	hypothetical protein
MAB_0126c	-	Rv3841	bfrB	8e-82	66	181	181	Bacterioferritin BfrB
MAB_0123	-	Rv3842c	glpQ1	1e-146	77	265	287	Probable glycerophosphoryl diester phosphodiesterase GlpQ1 (glycerophosphodiester phosphodiesterase)
MAB_0122	-	Rv3843c	-	4e-62	38	382	387	Probable conserved transmembrane protein
MAB_0118c	-	Rv3846	sodA	1e-126	82	207	207	Superoxide dismutase [FE] SodA
MAB_0117c	-	Rv3847	-	2e-99	76	177	177	Hypothetical protein
MAB_0115c	-	Rv3849	espR	3e-75	79	132	132	ESX-1 transcriptional regulatory protein EspR
MAB_0111c	-	Rv3850	-	2e-67	57	217	218	hypothetical protein
MAB_0107c	-	Rv3853	rraA	7e-71	67	155	162	Regulator of RNase E activity a RraA
MAB_0103	-	Rv3854c	ethA	0	61	484	496	Monooxygenase EthA
MAB_0984c	-	Rv3855	ethR	2e-73	53	201	212	Transcriptional regulatory repressor protein (TetR-family) EthR
MAB_0097	-	Rv3856c	-	1e-167	71	332	336	hypothetical protein
MAB_4688	-	Rv3857c	-	7e-13	54	50	147	Possible membrane protein
MAB_0092	-	Rv3858c	gltD	0	77	486	488	Probable NADH-dependent glutamate synthase (small subunit) GltD (L-glutamate synthase) (L-glutamate synthetase) (NADH-glutamate synthase) (glutamate synthase (NADH)) (GLTS beta chain) (NADPH-GOGAT)
MAB_0091	-	Rv3859c	gltB	0	82	1525	1531	Probable ferredoxin-dependent glutamate synthase [NADPH] (large subunit) GltB (L-glutamate synthase) (L-glutamate synthetase) (NADH-glutamate synthase) (glutamate synthase (NADH))(NADPH-GOGAT)
MAB_1298c	-	Rv3863	-	3e-29	45	146	152	Unknown alanine rich protein
MAB_4932c	-	Rv3906c	-	3e-42	54	169	182	hypothetical protein
MAB_4934c	-	Rv3907c	pcnA	0	77	477	478	Probable poly(A) polymerase PcnA (polynucleotide adenylyltransferase) (NTP polymerase) (RNA adenylating enzyme) (poly(A) polymerase)
MAB_4935	-	Rv3908	mutT4	8e-90	76	206	271	Possible mutator protein MutT4
MAB_4936	-	Rv3909	-	0	56	746	771	hypothetical protein
MAB_4937	-	Rv3910	-	0	52	1201	1144	Probable conserved transmembrane protein
MAB_4938	-	Rv3911	sigM	2e-58	73	142	194	Possible alternative RNA polymerase sigma factor SigM
MAB_4939	-	Rv3912	-	3e-27	34	280	299	Hypothetical alanine rich protein
MAB_4940	-	Rv3913	trxB2	1e-162	76	306	325	Probable thioredoxin reductase TrxB2 (TRXR) (TR)
MAB_4941	-	Rv3914	trxC	5e-54	75	106	109	Thioredoxin TrxC (TRX) (MPT46)
MAB_4942	-	Rv3915	-	0	75	385	395	Probable peptidoglycan hydrolase
MAB_4948c	-	Rv3916c	-	9e-109	66	241	238	hypothetical protein
MAB_4949c	-	Rv3917c	parB	2e-166	75	337	330	Probable chromosome partitioning protein ParB
MAB_4950c	-	Rv3918c	parA	4e-150	69	313	314	Probable chromosome partitioning protein ParA
MAB_4951c	gidB	Rv3919c	gid	2e-83	60	222	234	Probable glucose-inhibited division protein B Gid
MAB_4952c	-	Rv3920c	-	1e-66	83	155	181	Conserved protein similar to jag protein
MAB_4953c	oxaA	Rv3921c	-	0	73	367	361	Probable conserved transmembrane protein
MAB_4954c	rnpA	Rv3923c	rnpA	3e-27	51	115	127	Ribonuclease P protein component RnpA (RNaseP protein) (RNase P protein) (protein C5)
MAB_4955c	rpmH	Rv3924c	rpmH	2e-21	83	47	47	50S ribosomal protein L34 RpmH

### Sheet: DeJesus2017
Table S3 from DeJesus et al (2017). https://journals.asm.org/doi/full/10.1128/mBio.02133-16
Table S3: List of essentiality calls based on the motif-dependent Hidden Markov Model of essentiality, for all ORFs in the M. tuberculosis H37Rv genome. Final Call key: Essential (ES), Essential Domain (ESD), Growth-Defect (GD), Non-Essential (NE), Growth-Advantage (GA), and Uncertain (for short empty genes).
ORF ID	Name	Description	Number of TA Sites	Number of Permissive (P) Sites	Number of Non-Permissive (NP) Sites	Number of Sites Belonging to Essential State	Number of Sites Belonging to Growth-Defect State	Number of Sites Belonging to Non-Essential State	Number of Sites Belonging to Growth-Advantage State	Fraction of Sites with Insertions	Mean Normalized Read-Count At Non-Zero Sites	Final Call
Rv0001	dnaA	Chromosomal replication initiator protein DnaA	32	29	3	31	0	1	0	0.125	45	ES
Rv0002	dnaN	DNA polymerase III (beta chain) DnaN (DNA nucleotidyltransferase)	31	27	4	31	0	0	0	0.0322581	1	ES
Rv0003	recF	DNA replication and repair protein RecF (single-strand DNA binding protein)	35	32	3	0	0	35	0	0.857143	38.0333	NE
Rv0004	-	hypothetical protein	8	8	0	0	0	8	0	0.375	144	NE
Rv0005	gyrB	DNA gyrase (subunit B) GyrB (DNA topoisomerase (ATP-hydrolysing)) (DNA topoisomerase II) (type II DNA topoisomerase)	40	36	4	39	0	1	0	0.025	26	ES
Rv0006	gyrA	DNA gyrase (subunit A) GyrA (DNA topoisomerase (ATP-hydrolysing)) (DNA topoisomerase II) (type II DNA topoisomerase)	46	44	2	44	0	2	0	0.130435	21.6667	ES
Rv0007	-	Possible conserved membrane protein	11	11	0	0	0	11	0	1	188.091	NE
Rv0008c	-	Possible membrane protein	4	3	1	0	0	4	0	1	94.25	NE
Rv0009	ppiA	Probable iron-regulated peptidyl-prolyl cis-trans isomerase A PpiA (PPIase A) (rotamase A)	7	6	1	0	0	7	0	0.857143	183	NE
Rv0010c	-	Probable conserved membrane protein	10	10	0	0	0	10	0	0.9	120	NE
Rv0011c	-	Probable conserved transmembrane protein	3	3	0	0	0	3	0	1	10.3333	NE
Rv0012	-	Probable conserved membrane protein	16	13	3	0	0	16	0	0.9375	163.067	NE
Rv0013	trpG	Possible anthranilate synthase component II TrpG (glutamine amidotransferase)	15	12	3	12	0	3	0	0.133333	101.5	ES
Rv0014c	pknB	Transmembrane serine/threonine-protein kinase B PknB (protein kinase B) (STPK B)	25	23	2	24	0	1	0	0.08	98.5	ES
Rv0015c	pknA	Transmembrane serine/threonine-protein kinase A PknA (protein kinase A) (STPK A)	16	14	2	13	0	3	0	0.1875	24	ES
Rv0016c	pbpA	Probable penicillin-binding protein PbpA	37	33	4	1	0	36	0	0.864865	39.125	NE
Rv0017c	rodA	Probable cell division protein RodA	27	26	1	0	0	27	0	1	89.1111	NE
Rv0018c	pstP	Phosphoserine/threonine phosphatase PstP	25	23	2	11	0	14	0	0.56	83.2857	ESD
Rv0019c	fhaB	Conserved protein with FHA domain, FhaB	13	13	0	0	0	13	0	1	57.1538	NE
Rv0020c	fhaA	Conserved protein with FHA domain, FhaA	52	41	11	43	0	9	0	0.173077	117.889	ESD
Rv0021c	-	hypothetical protein	23	21	2	0	0	23	0	1	173.304	NE
Rv0022c	whiB5	Probable transcriptional regulatory protein WhiB-like WhiB5	8	7	1	0	0	8	0	1	163	NE
Rv0023	-	Possible transcriptional regulatory protein	12	9	3	0	11	1	0	0.416667	3	GD
Rv0024	-	Putative secreted protein P60-related protein	13	11	2	0	0	13	0	1	92.3846	NE
Rv0025	-	hypothetical protein	8	8	0	0	0	8	0	1	85.25	NE
Rv0026	-	hypothetical protein	15	12	3	0	0	15	0	0.866667	138.231	NE
Rv0027	-	hypothetical protein	5	5	0	0	0	5	0	1	49.8	NE
Rv0028	-	hypothetical protein	5	5	0	0	0	5	0	1	171	NE
Rv0029	-	hypothetical protein	19	18	1	0	0	19	0	1	131.737	NE
Rv0030	-	hypothetical protein	5	5	0	0	0	5	0	1	92.6	NE
Rv0031	-	Possible remnant of a transposase	1	0	1	0	0	1	0	1	11	Uncertain
Rv0032	bioF2	Possible 8-amino-7-oxononanoate synthase BioF2 (AONS) (8-amino-7-ketopelargonate synthase) (7-keto-8-amino-pelargonic acid synthetase) (7-KAP synthetase) (L-alanine--pimelyl CoA ligase)	57	53	4	0	0	57	0	0.842105	140.729	NE
Rv0033	acpA	Probable acyl carrier protein AcpA (ACP)	3	3	0	0	0	3	0	1	244.333	NE
Rv0034	-	hypothetical protein	5	4	1	0	0	5	0	1	140	NE
Rv0035	fadD34	Probable fatty-acid-CoA ligase FadD34 (fatty-acid-CoA synthetase) (fatty-acid-CoA synthase)	25	22	3	0	0	25	0	0.96	180.125	NE
Rv0036c	-	hypothetical protein	4	4	0	0	0	4	0	1	155	NE
Rv0037c	-	Probable conserved integral membrane protein	21	19	2	0	0	21	0	0.952381	187.85	NE
Rv0038	-	hypothetical protein	8	8	0	0	0	8	0	1	191	NE
Rv0039c	-	Possible conserved transmembrane protein	4	3	1	0	0	4	0	1	126.75	NE
Rv0040c	mtc28	Secreted proline rich protein Mtc28 (proline rich 28 kDa antigen)	10	9	1	0	0	10	0	1	156.4	NE
Rv0041	leuS	Probable leucyl-tRNA synthetase LeuS (leucine--tRNA ligase) (LEURS)	73	69	4	72	0	1	0	0.0273973	111.5	ES
Rv0042c	-	Possible transcriptional regulatory protein (probably MarR-family)	5	5	0	0	0	5	0	1	66.2	NE
Rv0043c	-	Probable transcriptional regulatory protein (probably GntR-family)	11	11	0	0	0	11	0	1	85.3636	NE
Rv0044c	-	Possible oxidoreductase	20	18	2	0	0	20	0	0.95	111.263	NE
Rv0045c	-	Possible hydrolase	7	7	0	0	0	5	2	1	202.143	NE
Rv0046c	ino1	myo-inositol-1-phosphate synthase Ino1 (inositol 1-phosphate synthetase) (D-glucose 6-phosphate cycloaldolase) (glucose 6-phosphate cyclase) (glucocycloaldolase)	17	14	3	16	0	0	1	0.0588235	14	ES
Rv0047c	-	hypothetical protein	8	8	0	0	0	8	0	1	209.625	NE
Rv0048c	-	Possible membrane protein	16	15	1	0	0	16	0	1	261.625	NE
Rv0049	-	hypothetical protein	9	9	0	0	0	9	0	1	127.222	NE
Rv0050	ponA1	Probable bifunctional penicillin-binding protein 1A/1B PonA1 (murein polymerase) (PBP1): penicillin-insensitive transglycosylase (peptidoglycan TGASE) + penicillin-sensitive transpeptidase (DD-transpeptidase)	37	36	1	0	0	37	0	0.945946	32.6571	NE
Rv0051	-	Probable conserved transmembrane protein	34	30	4	0	0	34	0	0.970588	81.7576	NE
Rv0052	-	hypothetical protein	7	6	1	0	0	7	0	1	222	NE
Rv0053	rpsF	30S ribosomal protein S6 RpsF	7	7	0	5	0	2	0	0.285714	39.5	ES
Rv0054	ssb	Single-strand binding protein Ssb (helix-destabilizing protein)	5	4	1	5	0	0	0	0	0	ES
Rv0055	rpsR1	30S ribosomal protein S18-1 RpsR1	5	4	1	3	0	2	0	0.2	123	ES
Rv0056	rplI	50S ribosomal protein L9 RplI	8	7	1	0	0	8	0	1	63.5	NE
Rv0057	-	Hypothetical protein	16	15	1	1	0	15	0	0.9375	47.1333	NE
Rv0058	dnaB	Probable replicative DNA helicase DnaB	39	37	2	39	0	0	0	0	0	ES
Rv0059	-	Hypothetical protein	21	21	0	0	0	0	21	1	262.429	GA
Rv0060	-	hypothetical protein	23	22	1	22	0	1	0	0.130435	198	ES
Rv0061c	-	Hypothetical protein	6	6	0	0	0	6	0	1	81.6667	NE
Rv0062	celA1	Possible cellulase CelA1 (endoglucanase) (endo-1,4-beta-glucanase) (FI-cmcase) (carboxymethyl cellulase)	22	21	1	0	0	22	0	1	115.818	NE
Rv0063	-	Possible oxidoreductase	24	22	2	0	0	24	0	0.958333	116.957	NE
Rv0064	-	Probable conserved transmembrane protein	69	64	5	0	0	69	0	0.942029	54.3077	NE
Rv0064A	vapB1	Possible antitoxin VapB1	4	4	0	0	0	4	0	1	277.25	NE
Rv0065	vapC1	Possible toxin VapC1	8	7	1	0	0	8	0	0.875	122.714	NE
Rv0066c	icd2	Probable isocitrate dehydrogenase [NADP] Icd2 (oxalosuccinate decarboxylase) (IDH) (NADP+-specific ICDH) (IDP)	38	34	4	0	0	38	0	0.868421	44.7576	NE
Rv0067c	-	Possible transcriptional regulatory protein (possibly TetR-family)	12	12	0	0	0	12	0	0.916667	36.3636	NE
Rv0068	-	Probable oxidoreductase	12	11	1	0	0	12	0	1	142	NE
Rv0069c	sdaA	Probable L-serine dehydratase SdaA (L-serine deaminase) (SDH) (L-SD)	12	12	0	0	0	12	0	1	57.0833	NE
Rv0070c	glyA2	Serine hydroxymethyltransferase GlyA2 (serine methylase 2) (SHMT 2)	18	14	4	0	0	18	0	0.944444	107.412	NE
Rv0071	-	Possible maturase	8	6	2	0	0	8	0	0.875	114.143	NE
Rv0072	-	Probable glutamine-transport transmembrane protein ABC transporter	17	15	2	0	0	17	0	0.941176	251.938	NE
Rv0073	-	Probable glutamine-transport ATP-binding protein ABC transporter	16	16	0	0	0	16	0	1	205.062	NE
Rv0074	-	hypothetical protein	20	18	2	0	0	20	0	1	107.95	NE
Rv0075	-	Probable aminotransferase	25	21	4	0	0	25	0	0.96	140.792	NE
Rv0076c	-	Probable membrane protein	3	3	0	0	0	3	0	1	279.667	NE
Rv0077c	-	Probable oxidoreductase	15	13	2	0	0	15	0	1	89.7333	NE
Rv0078	-	Probable transcriptional regulatory protein	9	8	1	0	0	9	0	1	28.6667	NE
Rv0078A	-	Hypothetical protein	10	10	0	0	0	10	0	1	191.5	NE
Rv0078B	-	hypothetical protein	2	2	0	0	0	2	0	1	186.5	NE
Rv0079	-	hypothetical protein	14	13	1	0	0	14	0	1	99.5714	NE
Rv0080	-	hypothetical protein	5	5	0	0	0	5	0	1	75.4	NE
Rv0081	-	Probable transcriptional regulatory protein	6	5	1	0	0	6	0	1	127.333	NE
Rv0082	-	Probable oxidoreductase	7	6	1	0	0	7	0	0.714286	53.6	NE
Rv0083	-	Probable oxidoreductase	23	20	3	0	0	23	0	0.913043	103.905	NE
Rv0084	hycD	Possible formate hydrogenlyase HycD (FHL)	9	8	1	0	0	9	0	0.888889	68.625	NE
Rv0085	hycP	Possible hydrogenase HycP	4	4	0	0	0	4	0	0.75	15.3333	NE
Rv0086	hycQ	Possible hydrogenase HycQ	15	12	3	0	0	15	0	0.933333	49.3571	NE
Rv0087	hycE	Possible formate hydrogenase HycE (FHL)	26	22	4	0	0	26	0	0.769231	29.3	NE
Rv0088	-	Possible polyketide cyclase/dehydrase	14	14	0	0	0	14	0	0.928571	47.6154	NE
Rv0089	-	Possible methyltransferase/methylase	11	10	1	0	0	11	0	1	73.9091	NE
Rv0090	-	Possible membrane protein	12	12	0	0	0	12	0	1	137.5	NE
Rv0091	mtn	Probable bifunctional MTA/SAH nucleosidase Mtn: 5'-methylthioadenosine nucleosidase (methylthioadenosine methylthioribohydrolase) + S-adenosylhomocysteine nucleosidase (S-adenosyl-L-homocysteine homocysteinylribohydrolase)	11	8	3	0	0	11	0	0.909091	138	NE
Rv0092	ctpA	Cation transporter P-type ATPase a CtpA	30	27	3	0	0	30	0	0.833333	56.6	NE
Rv0093c	-	Probable conserved membrane protein	9	8	1	0	0	9	0	0.888889	41.5	NE
Rv0094c	-	hypothetical protein	14	14	0	0	0	14	0	1	133.071	NE
Rv0095c	-	hypothetical protein	10	9	1	0	0	10	0	0.6	26	NE
Rv0096	PPE1	PPE family protein PPE1	34	32	2	0	0	34	0	0.970588	115.848	NE
Rv0097	-	Possible oxidoreductase	26	25	1	0	0	26	0	1	107.808	NE
Rv0098	fcoT	Probable fatty acyl CoA thioesterase type III FcoT	12	12	0	0	0	12	0	0.916667	67.2727	NE
Rv0099	fadD10	Possible fatty-acid-CoA ligase FadD10 (fatty-acid-CoA synthetase) (fatty-acid-CoA synthase)	32	29	3	0	0	32	0	0.84375	39.2593	NE
Rv0100	-	hypothetical protein	4	4	0	0	0	4	0	1	88	NE
Rv0101	nrp	Probable peptide synthetase Nrp (peptide synthase)	123	105	18	0	0	123	0	0.926829	74.0877	NE
Rv0102	-	Probable conserved integral membrane protein	42	37	5	41	0	1	0	0.142857	9.33333	ES
Rv0103c	ctpB	Probable cation-transporter P-type ATPase B CtpB	31	29	2	0	0	31	0	0.903226	140.179	NE
Rv0104	-	hypothetical protein	28	25	3	0	0	28	0	0.964286	165.926	NE
Rv0105c	rpmB1	50S ribosomal protein L28-1 RpmB1	5	5	0	0	0	5	0	0.8	113	NE
Rv0106	-	hypothetical protein	12	10	2	0	0	12	0	0.916667	84	NE
Rv0107c	ctpI	Probable cation-transporter ATPase I CtpI	66	55	11	0	0	66	0	0.848485	82.8036	NE
Rv0108c	-	Hypothetical protein	2	2	0	0	0	2	0	1	147.5	NE
Rv0109	PE_PGRS1	PE-PGRS family protein PE_PGRS1	28	18	10	0	0	28	0	0.785714	68.0909	NE
Rv0110	-	Probable conserved integral membrane protein	13	13	0	0	0	13	0	1	231.308	NE
Rv0111	-	Possible transmembrane acyltransferase	43	40	3	0	0	43	0	0.976744	111.31	NE
Rv0112	gca	Possible GDP-mannose 4,6-dehydratase Gca (GDP-D-mannose dehydratase)	31	29	2	0	0	31	0	0.903226	44.0357	NE
Rv0113	gmhA	Probable sedoheptulose-7-phosphate isomerase GmhA (phosphoheptose isomerase)	13	12	1	0	0	13	0	0.923077	23.5833	NE
Rv0114	gmhB	Possible D-alpha,beta-D-heptose-1,7-biphosphate phosphatase GmhB (D-glycero-D-manno-heptose 7-phosphate kinase)	10	10	0	0	0	10	0	1	173	NE
Rv0115	hddA	Possible D-alpha-D-heptose-7-phosphate kinase HddA	18	18	0	0	0	18	0	0.944444	154.824	NE
Rv0116c	ldtA	Probable L,D-transpeptidase LdtA	18	17	1	0	0	18	0	0.944444	174.824	NE
Rv0117	oxyS	Oxidative stress response regulatory protein OxyS	17	15	2	0	0	17	0	0.941176	55.4375	NE
Rv0118c	oxcA	Probable oxalyl-CoA decarboxylase OxcA	26	23	3	0	0	26	0	0.807692	48.8095	NE
Rv0119	fadD7	Probable fatty-acid-CoA ligase FadD7 (fatty-acid-CoA synthetase) (fatty-acid-CoA synthase)	14	11	3	0	0	14	0	0.714286	11.2	NE
Rv0120c	fusA2	Probable elongation factor G FusA2 (EF-G)	28	26	2	0	0	28	0	0.821429	30.1304	NE
Rv0121c	-	hypothetical protein	10	10	0	0	0	10	0	0.9	44.8889	NE
Rv0122	-	Hypothetical protein	9	9	0	0	0	9	0	0.777778	49.4286	NE
Rv0123	-	hypothetical protein	9	7	2	0	0	9	0	0.555556	64	NE
Rv0124	PE_PGRS2	PE-PGRS family protein PE_PGRS2	14	11	3	0	0	14	0	0.857143	61.9167	NE
Rv0125	pepA	Probable serine protease PepA (serine proteinase) (MTB32A)	10	10	0	0	0	10	0	1	69.3	NE
Rv0126	treS	Trehalose synthase TreS	31	31	0	0	0	31	0	1	221.645	NE
Rv0127	mak	Maltokinase Mak	30	29	1	0	0	30	0	1	96.3667	NE
Rv0128	-	Probable conserved transmembrane protein	20	20	0	0	0	20	0	1	209.65	NE
Rv0129c	fbpC	Secreted antigen 85-C FbpC (85C) (antigen 85 complex C) (AG58C) (mycolyl transferase 85C) (fibronectin-binding protein C)	28	25	3	0	0	28	0	0.928571	139.923	NE
Rv0130	htdZ	Probable 3-hydroxyl-thioester dehydratase	4	4	0	0	0	4	0	1	76.5	NE
Rv0131c	fadE1	Probable acyl-CoA dehydrogenase FadE1	18	18	0	0	0	18	0	1	77.1111	NE
Rv0132c	fgd2	Putative F420-dependent glucose-6-phosphate dehydrogenase Fgd2	15	14	1	0	0	15	0	0.933333	147.286	NE
Rv0133	-	GCN5-related N-acetyltransferase	8	7	1	0	0	8	0	1	135	NE
Rv0134	ephF	Possible epoxide hydrolase EphF (epoxide hydratase) (arene-oxide hydratase)	12	12	0	0	0	12	0	1	177.917	NE
Rv0135c	-	Possible transcriptional regulatory protein	12	10	2	0	0	12	0	0.916667	70.4545	NE
Rv0136	cyp138	Probable cytochrome P450 138 Cyp138	23	22	1	0	0	23	0	1	147.696	NE
Rv0137c	msrA	Probable peptide methionine sulfoxide reductase MsrA (protein-methionine-S-oxide reductase) (peptide met(O) reductase)	11	9	2	0	0	9	2	1	149	NE
Rv0138	-	hypothetical protein	7	7	0	0	0	0	7	1	535.571	GA
Rv0139	-	Possible oxidoreductase	12	11	1	0	0	2	10	1	248.333	GA
Rv0140	-	hypothetical protein	16	14	2	0	0	16	0	0.9375	129.733	NE
Rv0141c	-	hypothetical protein	9	7	2	0	0	9	0	0.888889	97.75	NE
Rv0142	-	hypothetical protein	7	6	1	0	0	7	0	1	67.1429	NE
Rv0143c	-	Probable conserved transmembrane protein	28	25	3	0	0	28	0	1	136.5	NE
Rv0144	-	Probable transcriptional regulatory protein (possibly TetR-family)	14	14	0	0	0	14	0	1	295.714	NE
Rv0145	-	Possible S-adenosylmethionine-dependent methyltransferase	15	13	2	0	0	15	0	1	172.067	NE
Rv0146	-	Possible S-adenosylmethionine-dependent methyltransferase	17	15	2	0	0	6	11	0.941176	192.562	GA
Rv0147	-	Probable aldehyde dehydrogenase (NAD+) dependent	26	24	2	0	0	0	26	0.961538	241.52	GA
Rv0148	-	Probable short-chain type dehydrogenase/reductase	17	17	0	0	0	0	17	1	189.588	GA
Rv0149	-	Possible quinone oxidoreductase (NADPH:quinone oxidoreductase) (zeta-crystallin)	22	21	1	0	0	0	22	0.954545	144.952	GA
Rv0150c	-	hypothetical protein	5	3	2	0	0	0	5	1	37	GA
Rv0151c	PE1	PE family protein PE1	44	41	3	0	0	0	44	1	231.159	GA
Rv0152c	PE2	PE family protein PE2	40	37	3	0	0	2	38	0.95	274.789	GA
Rv0153c	ptbB	Phosphotyrosine protein phosphatase PTPB (protein-tyrosine-phosphatase) (PTPase)	11	11	0	0	0	11	0	1	98.5455	NE
Rv0154c	fadE2	Probable acyl-CoA dehydrogenase FadE2	12	11	1	0	0	12	0	0.916667	220.909	NE
Rv0155	pntAa	Probable NAD(P) transhydrogenase (subunit alpha) PntAa [first part; catalytic part] (pyridine nucleotide transhydrogenase subunit alpha) (nicotinamide nucleotide transhydrogenase subunit alpha)	11	11	0	0	0	11	0	1	130.636	NE
Rv0156	pntAb	Probable NAD(P) transhydrogenase (subunit alpha) PntAb [second part; integral membrane protein] (pyridine nucleotide transhydrogenase subunit alpha) (nicotinamide nucleotide transhydrogenase subunit alpha)	1	1	0	0	0	1	0	1	297	Uncertain
Rv0157	pntB	Probable NAD(P) transhydrogenase (subunit beta) PntB [integral membrane protein] (pyridine nucleotide transhydrogenase subunit beta) (nicotinamide nucleotide transhydrogenase subunit beta)	15	15	0	0	0	15	0	1	172.467	NE
Rv0157A	-	hypothetical protein	5	4	1	0	0	5	0	1	104	NE
Rv0158	-	Probable transcriptional regulatory protein (possibly TetR-family)	16	16	0	0	0	3	13	1	225.125	GA
Rv0159c	PE3	PE family protein PE3	50	47	3	0	0	0	50	1	301.94	GA
Rv0160c	PE4	PE family protein PE4	42	36	6	0	0	14	28	0.928571	213.692	GA
Rv0161	-	Possible oxidoreductase	19	14	5	0	0	19	0	1	58.6842	NE
Rv0162c	adhE1	Probable zinc-type alcohol dehydrogenase (E subunit) AdhE1	17	16	1	0	0	17	0	0.941176	57.5625	NE
Rv0163	-	hypothetical protein	11	11	0	0	0	11	0	1	145	NE
Rv0164	TB18.5	Conserved protein TB18.5	9	7	2	7	0	2	0	0.222222	575.5	ES
Rv0165c	mce1R	Probable transcriptional regulatory protein Mce1R (probably GntR-family)	6	6	0	0	0	6	0	1	121.667	NE
Rv0166	fadD5	Probable fatty-acid-CoA ligase FadD5 (fatty-acid-CoA synthetase) (fatty-acid-CoA synthase)	28	28	0	0	0	28	0	0.928571	178	NE
Rv0167	yrbE1A	Conserved integral membrane protein YrbE1A	7	6	1	0	0	7	0	1	96	NE
Rv0168	yrbE1B	Conserved integral membrane protein YrbE1B	15	14	1	0	0	15	0	1	136.8	NE
Rv0169	mce1A	Mce-family protein Mce1A	39	36	3	0	0	39	0	0.948718	158.757	NE
Rv0170	mce1B	Mce-family protein Mce1B	18	17	1	0	0	18	0	1	132.611	NE
Rv0171	mce1C	Mce-family protein Mce1C	25	24	1	0	0	25	0	1	112.24	NE
Rv0172	mce1D	Mce-family protein Mce1D	33	31	2	0	0	33	0	0.939394	156	NE
Rv0173	lprK	Possible Mce-family lipoprotein LprK (Mce-family lipoprotein Mce1E)	16	15	1	0	0	16	0	0.9375	170.533	NE
Rv0174	mce1F	Mce-family protein Mce1F	31	29	2	0	0	31	0	1	145.71	NE
Rv0175	-	Probable conserved Mce associated membrane protein	9	8	1	0	0	9	0	0.888889	199.25	NE
Rv0176	-	Probable conserved Mce associated transmembrane protein	15	13	2	0	0	15	0	0.933333	84.7857	NE
Rv0177	-	Probable conserved Mce associated protein	12	10	2	0	0	12	0	1	64.0833	NE
Rv0178	-	Probable conserved Mce associated membrane protein	12	10	2	0	0	12	0	1	135.917	NE
Rv0179c	lprO	Possible lipoprotein LprO	23	22	1	0	0	23	0	1	156	NE
Rv0180c	-	Probable conserved transmembrane protein	29	29	0	0	0	29	0	0.965517	13.6071	NE
Rv0181c	-	hypothetical protein	16	16	0	0	0	16	0	1	198.938	NE
Rv0182c	sigG	Probable alternative RNA polymerase sigma factor SigG (RNA polymerase ECF type sigma factor)	21	21	0	0	0	21	0	1	163.095	NE
Rv0183	-	Possible lysophospholipase	16	16	0	0	0	16	0	1	210.125	NE
Rv0184	-	hypothetical protein	11	11	0	0	0	11	0	0.909091	76.8	NE
Rv0185	-	hypothetical protein	10	7	3	0	0	10	0	0.7	55.8571	NE
Rv0186	bglS	Probable beta-glucosidase BglS (gentiobiase) (cellobiase) (beta-D-glucoside glucohydrolase)	34	30	4	0	0	34	0	0.970588	58.9091	NE
Rv0186A	mymT	Metallothionein, MymT	4	4	0	0	0	4	0	1	157	NE
Rv0187	-	Probable O-methyltransferase	8	6	2	0	0	8	0	1	53.625	NE
Rv0188	-	Probable conserved transmembrane protein	11	9	2	0	0	11	0	1	145.273	NE
Rv0189c	ilvD	Probable dihydroxy-acid dehydratase IlvD (dad)	23	19	4	23	0	0	0	0	0	ES
Rv0190	-	hypothetical protein	3	3	0	0	0	0	3	1	166.333	GA
Rv0191	-	Probable conserved integral membrane protein	20	16	4	0	0	0	20	1	254.35	GA
Rv0192	-	hypothetical protein	14	14	0	0	0	0	14	1	297.071	GA
Rv0192A	-	Conserved secreted protein	3	3	0	0	0	0	3	1	154	GA
Rv0193c	-	Hypothetical protein	35	34	1	0	0	0	35	1	198.657	GA
Rv0194	-	Probable transmembrane multidrug efflux pump	56	52	4	0	0	0	56	1	247.232	GA
Rv0195	-	Possible two component transcriptional regulatory protein (probably LuxR-family)	6	6	0	0	0	0	6	1	303.5	GA
Rv0196	-	Possible transcriptional regulatory protein	7	7	0	0	0	7	0	1	170	NE
Rv0197	-	Possible oxidoreductase	34	33	1	0	0	34	0	0.970588	74.8182	NE
Rv0198c	zmp1	Probable zinc metalloprotease Zmp1	43	35	8	0	0	43	0	0.883721	63.5526	NE
Rv0199	-	Probable conserved membrane protein	12	9	3	0	0	12	0	1	111.5	NE
Rv0200	-	Possible conserved transmembrane protein	8	5	3	0	0	8	0	0.875	105	NE
Rv0201c	-	hypothetical protein	9	9	0	0	0	9	0	1	86.3333	NE
Rv0202c	mmpL11	Probable conserved transmembrane transport protein MmpL11	39	36	3	0	0	39	0	0.948718	110.27	NE
Rv0203	-	Possible exported protein	4	4	0	0	0	4	0	1	64.5	NE
Rv0204c	-	Probable conserved transmembrane protein	20	20	0	0	0	20	0	1	150.15	NE
Rv0205	-	Probable conserved transmembrane protein	13	12	1	0	0	13	0	1	132.308	NE
Rv0206c	mmpL3	Possible conserved transmembrane transport protein MmpL3	35	32	3	31	0	4	0	0.114286	121.75	ESD
Rv0207c	-	hypothetical protein	9	7	2	0	0	9	0	1	160.889	NE
Rv0208c	-	Hypothetical methlytransferase (methylase)	12	11	1	0	0	12	0	1	81.8333	NE
Rv0209	-	Hypothetical protein	15	11	4	0	0	15	0	0.866667	75	NE
Rv0210	-	Hypothetical protein	13	11	2	0	0	11	2	1	212.462	NE
Rv0211	pckA	Probable iron-regulated phosphoenolpyruvate carboxykinase [GTP] PckA (phosphoenolpyruvate carboxylase) (PEPCK)(pep carboxykinase)	25	23	2	0	0	19	6	0.96	152.542	NE
Rv0212c	nadR	Possible transcriptional regulatory protein NadR (probably AsnC-family)	7	6	1	0	0	7	0	0.857143	145.667	NE
Rv0213c	-	Possible methyltransferase (methylase)	31	29	2	0	0	31	0	0.967742	149.6	NE
Rv0214	fadD4	Probable fatty-acid-CoA ligase FadD4 (fatty-acid-CoA synthetase) (fatty-acid-CoA synthase)	34	31	3	0	0	34	0	0.970588	110.727	NE
Rv0215c	fadE3	Probable acyl-CoA dehydrogenase FadE3	18	17	1	0	0	18	0	0.888889	153.5	NE
Rv0216	-	Double hotdog hydratase	24	22	2	0	0	24	0	0.75	41.1667	NE
Rv0217c	lipW	Possible esterase LipW	22	21	1	0	0	22	0	0.954545	76.5714	NE
Rv0218	-	Probable conserved transmembrane protein	19	17	2	0	0	19	0	0.947368	120.167	NE
Rv0219	-	Probable conserved transmembrane protein	12	12	0	0	0	12	0	1	71.6667	NE
Rv0220	lipC	Probable esterase LipC	25	24	1	0	0	25	0	0.88	64.2273	NE
Rv0221	-	Possible triacylglycerol synthase (diacylglycerol acyltransferase)	28	26	2	0	0	28	0	0.928571	148.692	NE
Rv0222	echA1	Probable enoyl-CoA hydratase EchA1 (enoyl hydrase) (unsaturated acyl-CoA hydratase) (crotonase)	9	8	1	0	0	9	0	1	65.4444	NE
Rv0223c	-	Probable aldehyde dehydrogenase	26	26	0	0	0	26	0	0.884615	80.2174	NE
Rv0224c	-	Possible methyltransferase (methylase)	16	15	1	15	0	1	0	0.0625	25	ES
Rv0225	-	Possible conserved protein	20	17	3	20	0	0	0	0	0	ES
Rv0226c	-	Probable conserved transmembrane protein	30	28	2	28	0	0	2	0.133333	195	ES
Rv0227c	-	Probable conserved membrane protein	24	20	4	24	0	0	0	0	0	ES
Rv0228	-	Probable integral membrane acyltransferase	14	13	1	13	0	1	0	0.142857	20	ES
Rv0229c	-	Possible conserved membrane protein with PIN domain	17	17	0	0	0	17	0	1	115.059	NE
Rv0230c	php	Probable phosphotriesterase Php (parathion hydrolase) (PTE) (aryldialkylphosphatase) (paraoxonase) (a-esterase) (aryltriphosphatase) (paraoxon hydrolase)	16	15	1	0	0	1	15	1	239.625	GA
Rv0231	fadE4	Probable acyl-CoA dehydrogenase FadE4	37	36	1	0	0	0	37	1	256.351	GA
Rv0232	-	Probable transcriptional regulatory protein (probably TetR/AcrR-family)	9	9	0	0	0	0	9	1	290.111	GA
Rv0233	nrdB	Ribonucleoside-diphosphate reductase (beta chain) NrdB (ribonucleotide reductase small chain)	12	12	0	0	0	10	2	1	175.75	NE
Rv0234c	gabD1	Succinate-semialdehyde dehydrogenase [NADP+] dependent (SSDH) GabD1	24	21	3	0	0	24	0	0.916667	40.9091	NE
Rv0235c	-	Probable conserved transmembrane protein	27	26	1	0	0	27	0	0.962963	75.4231	NE
Rv0236c	aftD	Possible arabinofuranosyltransferase AftD	40	34	6	39	0	1	0	0.025	306	ES
Rv0236A	-	Small secreted protein	4	3	1	0	0	4	0	0.25	36	NE
Rv0237	lpqI	Probable conserved lipoprotein LpqI	14	11	3	0	0	14	0	0.785714	94.4545	NE
Rv0238	-	Possible transcriptional regulatory protein (probably TetR-family)	13	11	2	0	0	13	0	0.846154	24.3636	NE
Rv0239	vapB24	Possible antitoxin VapB24	2	2	0	0	0	2	0	1	106	NE
Rv0240	vapC24	Possible toxin VapC24 Contains PIN domain	9	8	1	0	0	9	0	1	140.778	NE
Rv0241c	htdX	Probable 3-hydroxyacyl-thioester dehydratase HtdX	17	14	3	0	0	17	0	0.882353	66.6	NE
Rv0242c	fabG4	Probable 3-oxoacyl-[acyl-carrier protein] reductase FabG4 (3-ketoacyl-acyl carrier protein reductase)	11	10	1	0	0	11	0	0.909091	47.2	NE
Rv0243	fadA2	Probable acetyl-CoA acyltransferase FadA2 (3-ketoacyl-CoA thiolase) (beta-ketothiolase)	20	19	1	0	0	20	0	1	68.4	NE
Rv0244c	fadE5	Probable acyl-CoA dehydrogenase FadE5	23	23	0	0	0	23	0	1	25.3913	NE
Rv0245	-	Possible oxidoreductase	5	4	1	0	0	5	0	1	107.4	NE
Rv0246	-	Probable conserved integral membrane protein	34	31	3	0	0	34	0	0.970588	98.9091	NE
Rv0247c	-	Probable succinate dehydrogenase [iron-sulfur subunit] (succinic dehydrogenase)	13	12	1	0	0	13	0	0.846154	35.6364	NE
Rv0248c	-	Probable succinate dehydrogenase [iron-sulfur subunit] (succinic dehydrogenase)	40	38	2	0	0	40	0	0.975	48.2308	NE
Rv0249c	-	Probable succinate dehydrogenase [membrane anchor subunit] (succinic dehydrogenase)	23	23	0	0	0	23	0	1	47.7826	NE
Rv0250c	-	hypothetical protein	4	4	0	0	0	4	0	1	59.5	NE
Rv0251c	hsp	Heat shock protein Hsp (heat-stress-induced ribosome-binding protein A)	6	6	0	0	0	6	0	1	176.333	NE
Rv0252	nirB	Probable nitrite reductase [NAD(P)H] large subunit [FAD flavoprotein] NirB	41	36	5	0	0	41	0	0.95122	109.128	NE
Rv0253	nirD	Probable nitrite reductase [NAD(P)H] small subunit NirD	8	6	2	0	0	8	0	0.875	163.286	NE
Rv0254c	cobU	Probable bifunctional cobalamin biosynthesis protein CobU: cobinamide kinase + cobinamide phosphate guanylyltransferase	6	5	1	0	0	6	0	1	204.667	NE
Rv0255c	cobQ1	Probable cobyric acid synthase CobQ1	15	13	2	0	0	15	0	0.866667	100.077	NE
Rv0256c	PPE2	PPE family protein PPE2	32	29	3	0	0	32	0	0.96875	163.839	NE
Rv0257	-	hypothetical protein	4	4	0	0	0	4	0	1	128	NE
Rv0258c	-	hypothetical protein	9	5	4	0	0	9	0	0.555556	50.4	NE
Rv0259c	-	hypothetical protein	8	8	0	0	0	8	0	0.875	62.2857	NE
Rv0260c	-	Possible transcriptional regulatory protein	22	19	3	0	0	22	0	0.909091	59.4	NE
Rv0261c	narK3	Probable integral membrane nitrite extrusion protein NarK3 (nitrite facilitator)	26	25	1	0	0	26	0	1	57.8462	NE
Rv0262c	aac	Aminoglycoside 2'-N-acetyltransferase Aac (Aac(2')-IC)	8	8	0	0	0	8	0	0.875	59.4286	NE
Rv0263c	-	hypothetical protein	17	15	2	0	0	17	0	0.882353	40.0667	NE
Rv0264c	-	hypothetical protein	10	9	1	0	0	10	0	1	153	NE
Rv0265c	-	Probable periplasmic iron-transport lipoprotein	9	9	0	0	0	9	0	1	186	NE
Rv0266c	oplA	Probable 5-oxoprolinase OplA (5-oxo-L-prolinase) (pyroglutamase) (5-OPASE)	43	37	6	0	0	43	0	0.976744	165.31	NE
Rv0267	narU	Probable integral membrane nitrite extrusion protein NarU (nitrite facilitator)	16	16	0	0	0	3	13	1	264.25	GA
Rv0268c	-	Hypothetical protein	13	13	0	0	0	0	13	1	320.923	GA
Rv0269c	-	hypothetical protein	11	10	1	0	0	11	0	0.909091	177.9	NE
Rv0270	fadD2	Probable fatty-acid-CoA ligase FadD2 (fatty-acid-CoA synthetase) (fatty-acid-CoA synthase)	26	25	1	0	0	26	0	0.961538	201.6	NE
Rv0271c	fadE6	Probable acyl-CoA dehydrogenase FadE6	35	33	2	0	0	35	0	0.971429	104	NE
Rv0272c	-	hypothetical protein	16	13	3	0	0	16	0	0.8125	55.1538	NE
Rv0273c	-	Possible transcriptional regulatory protein	17	17	0	0	0	17	0	0.823529	81	NE
Rv0274	-	hypothetical protein	9	8	1	0	0	9	0	0.888889	102.75	NE
Rv0275c	-	Possible transcriptional regulatory protein (possibly TetR-family)	10	7	3	0	0	10	0	0.8	60.5	NE
Rv0276	-	hypothetical protein	18	16	2	0	0	18	0	0.888889	136	NE
Rv0277c	vapC25	Possible toxin VapC25 Contains PIN domain	7	7	0	0	0	7	0	1	152.143	NE
Rv0278c	PE_PGRS3	PE-PGRS family protein PE_PGRS3	27	17	10	0	0	27	0	0.851852	51.3913	NE
Rv0279c	PE_PGRS4	PE-PGRS family protein PE_PGRS4	21	18	3	0	0	21	0	1	53.2381	NE
Rv0280	PPE3	PPE family protein PPE3	26	23	3	0	0	26	0	0.961538	168.6	NE
Rv0281	-	Possible S-adenosylmethionine-dependent methyltransferase	14	13	1	0	0	14	0	1	127	NE
Rv0282	eccA3	ESX conserved component EccA3 ESX-3 type VII secretion system protein	24	22	2	23	0	1	0	0.0833333	78.5	ES
Rv0283	eccB3	ESX conserved component EccB3 ESX-3 type VII secretion system protein Possible membrane protein	24	16	8	24	0	0	0	0	0	ES
Rv0284	eccC3	ESX conserved component EccC3 ESX-3 type VII secretion system protein Possible membrane protein	61	56	5	61	0	0	0	0	0	ES
Rv0285	PE5	PE family protein PE5	5	5	0	5	0	0	0	0	0	ES
Rv0286	PPE4	PPE family protein PPE4	32	31	1	30	0	2	0	0.09375	12.6667	ES
Rv0287	esxG	ESAT-6 like protein EsxG (conserved protein TB9.8)	5	5	0	0	5	0	0	0.2	17	GD
Rv0288	esxH	Low molecular weight protein antigen 7 EsxH (10 kDa antigen) (CFP-7) (protein TB10.4)	8	7	1	0	8	0	0	0.125	3	GD
Rv0289	espG3	ESX-3 secretion-associated protein EspG3	14	13	1	13	0	1	0	0.0714286	97	ES
Rv0290	eccD3	ESX conserved component EccD3 ESX-3 type VII secretion system protein Probable transmembrane protein	19	15	4	19	0	0	0	0	0	ES
Rv0291	mycP3	Probable membrane-anchored mycosin MycP3 (serine protease) (subtilisin-like protease) (subtilase-like) (mycosin-3)	13	10	3	13	0	0	0	0	0	ES
Rv0292	eccE3	ESX conserved component EccE3 ESX-3 type VII secretion system protein Probable transmembrane protein	17	16	1	15	0	2	0	0.176471	64.6667	ES
Rv0293c	-	hypothetical protein	27	25	2	0	0	27	0	1	110.333	NE
Rv0294	tam	Probable trans-aconitate methyltransferase Tam	15	14	1	0	0	15	0	0.866667	95.9231	NE
Rv0295c	-	hypothetical protein	10	7	3	0	0	10	0	0.9	83.5556	NE
Rv0296c	-	Probable sulfatase	43	37	6	0	0	43	0	1	134.326	NE
Rv0297	PE_PGRS5	PE-PGRS family protein PE_PGRS5	14	9	5	0	0	14	0	0.928571	58.6154	NE
Rv0298	-	Hypothetical protein	5	5	0	0	0	5	0	1	143	NE
Rv0299	-	Hypothetical protein	3	3	0	0	0	3	0	1	171	NE
Rv0300	vapB2	Possible antitoxin VapB2	5	5	0	0	0	5	0	1	288.6	NE
Rv0301	vapC2	Possible toxin VapC2	8	8	0	0	0	8	0	1	262.25	NE
Rv0302	-	Probable transcriptional regulatory protein (probably TetR/AcrR-family)	8	7	1	0	0	8	0	1	165.75	NE
Rv0303	-	Probable dehydrogenase/reductase	13	13	0	0	0	13	0	1	214.769	NE
Rv0304c	PPE5	PPE family protein PPE5	137	127	10	0	0	137	0	0.963504	145.182	NE
Rv0305c	PPE6	PPE family protein PPE6	61	56	5	0	0	61	0	0.95082	137.776	NE
Rv0306	-	Putative oxidoreductase	9	9	0	0	0	9	0	1	181.111	NE
Rv0307c	-	hypothetical protein	9	8	1	0	0	9	0	1	158.556	NE
Rv0308	-	Probable conserved integral membrane protein	16	15	1	0	0	16	0	0.875	143.786	NE
Rv0309	-	Possible conserved exported protein	13	12	1	0	0	13	0	1	71.1538	NE
Rv0310c	-	hypothetical protein	12	11	1	0	0	12	0	0.833333	66.9	NE
Rv0311	-	hypothetical protein	17	17	0	0	0	17	0	0.941176	110.75	NE
Rv0312	-	Conserved hypothetical proline and threonine rich protein	22	21	1	0	0	22	0	0.772727	50.9412	NE
Rv0313	-	hypothetical protein	6	6	0	0	0	0	6	1	276	GA
Rv0314c	-	Possible conserved membrane protein	7	6	1	0	0	0	7	0.857143	475.167	GA
Rv0315	-	Possible beta-1,3-glucanase precursor	11	10	1	0	0	5	6	1	219.182	GA
Rv0316	-	Possible muconolactone isomerase	8	5	3	0	0	8	0	1	63.25	NE
Rv0317c	glpQ2	Possible glycerophosphoryl diester phosphodiesterase GlpQ2 (glycerophosphodiester phosphodiesterase)	14	13	1	0	0	14	0	1	148.357	NE
Rv0318c	-	Probable conserved integral membrane protein	8	8	0	0	0	8	0	1	129.25	NE
Rv0319	pcp	Probable pyrrolidone-carboxylate peptidase Pcp (5-oxoprolyl-peptidase) (pyroglutamyl-peptidase I) (PGP-I) (pyrase)	9	9	0	0	0	9	0	1	103	NE
Rv0320	-	Possible conserved exported protein	16	15	1	0	0	16	0	1	171.875	NE
Rv0321	dcd	Probable deoxycytidine triphosphate deaminase Dcd (dCTP deaminase)	7	7	0	0	0	7	0	1	161.571	NE
Rv0322	udgA	Probable UDP-glucose 6-dehydrogenase UdgA (UDP-GLC dehydrogenase) (UDP-GLCDH) (UDPGDH)	24	22	2	0	0	24	0	0.958333	66.5217	NE
Rv0323c	-	hypothetical protein	13	10	3	0	0	13	0	0.923077	78	NE
Rv0324	-	Possible transcriptional regulatory protein (possibly ArsR-family)	12	11	1	0	0	12	0	0.916667	78.4545	NE
Rv0325	-	Hypothetical protein	7	7	0	0	0	7	0	1	246	NE
Rv0326	-	Hypothetical protein	10	9	1	0	0	10	0	0.8	79.5	NE
Rv0327c	cyp135A1	Possible cytochrome P450 135A1 Cyp135A1	25	23	2	0	0	25	0	0.76	97.1579	NE
Rv0328	-	Possible transcriptional regulatory protein (possibly TetR/AcrR-family)	11	10	1	0	0	11	0	0.909091	71.8	NE
Rv0329c	-	hypothetical protein	9	8	1	0	0	9	0	0.888889	100.875	NE
Rv0330c	-	Hypothetical protein	10	9	1	0	0	10	0	1	169.6	NE
Rv0331	-	Possible dehydrogenase/reductase	18	16	2	0	0	18	0	1	102.222	NE
Rv0332	-	hypothetical protein	13	13	0	0	0	13	0	1	174.923	NE
Rv0333	-	hypothetical protein	4	3	1	0	0	4	0	1	213.5	NE
Rv0334	rmlA	Alpha-D-glucose-1-phosphate thymidylyltransferase RmlA (dTDP-glucose synthase) (dTDP-glucose pyrophosphorylase)	19	18	1	19	0	0	0	0	0	ES
Rv0335c	PE6	PE family protein PE6	3	3	0	0	0	3	0	0.666667	7.5	Uncertain
Rv0336	-	Conserved 13E12 repeat family protein	18	18	0	0	0	0	18	1	320.556	GA
Rv0337c	aspC	Probable aspartate aminotransferase AspC (transaminase A) (ASPAT)	23	20	3	22	0	0	1	0.0434783	175	ES
Rv0338c	-	Probable iron-sulfur-binding reductase	37	35	2	37	0	0	0	0.0810811	1.33333	ES
Rv0339c	-	Possible transcriptional regulatory protein	30	23	7	0	0	30	0	0.966667	59.069	NE
Rv0340	-	hypothetical protein	6	6	0	0	0	6	0	1	90.6667	NE
Rv0341	iniB	Isoniazid inductible gene protein IniB	19	12	7	0	0	19	0	0.736842	102.214	NE
Rv0342	iniA	Isoniazid inductible gene protein IniA	27	25	2	0	0	27	0	0.962963	124.846	NE
Rv0343	iniC	Isoniazid inductible gene protein IniC	13	11	2	0	0	13	0	1	48	NE
Rv0344c	lpqJ	Probable lipoprotein LpqJ	12	9	3	0	0	12	0	1	157.5	NE
Rv0345	-	hypothetical protein	7	7	0	0	0	7	0	1	212.429	NE
Rv0346c	ansP2	Possible L-asparagine permease AnsP2 (L-asparagine transport protein)	29	26	3	0	0	29	0	0.965517	146.679	NE
Rv0347	-	Probable conserved membrane protein	18	15	3	0	17	1	0	0.166667	36.3333	GD
Rv0348	-	Possible transcriptional regulatory protein	19	18	1	0	8	11	0	0.789474	35.0667	NE
Rv0349	-	Hypothetical protein	8	8	0	0	0	8	0	1	285.375	NE
Rv0350	dnaK	Probable chaperone protein DnaK (heat shock protein 70) (heat shock 70 kDa protein) (HSP70)	17	16	1	17	0	0	0	0	0	ES
Rv0351	grpE	Probable GrpE protein (HSP-70 cofactor)	10	10	0	7	0	3	0	0.3	65.6667	ES
Rv0352	dnaJ1	Probable chaperone protein DnaJ1	14	12	2	0	0	14	0	0.785714	32.8182	NE
Rv0353	hspR	Probable heat shock protein transcriptional repressor HspR (MerR family)	6	5	1	0	0	6	0	1	162.833	NE
Rv0354c	PPE7	PPE family protein PPE7	6	6	0	0	0	0	6	1	355.167	GA
Rv0355c	PPE8	PPE family protein PPE8	172	149	23	0	0	46	126	0.988372	233.982	GA
Rv0356c	-	hypothetical protein	10	10	0	0	0	10	0	1	91.4	NE
Rv0357c	purA	Probable adenylosuccinate synthetase PurA (imp--aspartate ligase) (ADSS) (ampsase)	24	23	1	24	0	0	0	0.0416667	1	ES
Rv0358	-	hypothetical protein	14	14	0	0	11	3	0	0.428571	20.8333	GD
Rv0359	-	Probable conserved integral membrane protein	11	11	0	0	0	11	0	1	239.818	NE
Rv0360c	-	hypothetical protein	9	8	1	0	0	9	0	1	140.111	NE
Rv0361	-	Probable conserved membrane protein	8	8	0	0	0	8	0	1	133	NE
Rv0362	mgtE	Possible Mg2+ transport transmembrane protein MgtE	16	14	2	0	0	16	0	1	144.938	NE
Rv0363c	fba	Probable fructose-bisphosphate aldolase Fba	18	17	1	16	0	2	0	0.277778	23	ES
Rv0364	-	Possible conserved transmembrane protein	13	11	2	10	0	3	0	0.230769	72	ES
Rv0365c	-	hypothetical protein	21	17	4	0	0	21	0	1	172.905	NE
Rv0366c	-	hypothetical protein	7	6	1	0	0	7	0	1	120.857	NE
Rv0367c	-	Hypothetical protein	2	2	0	0	0	2	0	1	128	NE
Rv0368c	-	hypothetical protein	18	16	2	0	0	18	0	1	119.222	NE
Rv0369c	-	Possible membrane oxidoreductase	7	6	1	0	0	7	0	0.857143	33.5	NE
Rv0370c	-	Possible oxidoreductase	21	19	2	0	0	21	0	0.857143	32.2222	NE
Rv0371c	-	hypothetical protein	7	7	0	0	0	7	0	1	11.5714	NE
Rv0372c	-	hypothetical protein	6	5	1	0	0	6	0	0.833333	35.2	NE
Rv0373c	-	Probable carbon monoxyde dehydrogenase (large chain)	39	39	0	0	0	39	0	0.871795	58.5882	NE
Rv0374c	-	Probable carbon monoxyde dehydrogenase (small chain)	6	6	0	0	0	6	0	1	34.6667	NE
Rv0375c	-	Probable carbon monoxyde dehydrogenase (medium chain)	8	7	1	0	0	8	0	0.875	46.4286	NE
Rv0376c	-	hypothetical protein	21	17	4	0	0	21	0	0.904762	105.421	NE
Rv0377	-	Probable transcriptional regulatory protein (probably LysR-family)	10	9	1	0	0	10	0	0.9	73.7778	NE
Rv0378	-	Conserved hypothetical glycine rich protein	3	1	2	0	0	3	0	0.666667	57	Uncertain
Rv0379	secE2	Possible protein transport protein SecE2	4	3	1	0	0	4	0	1	87.25	NE
Rv0380c	-	Possible RNA methyltransferase (RNA methylase)	11	11	0	0	0	11	0	1	33.7273	NE
Rv0381c	-	Hypothetical protein	17	15	2	0	0	17	0	0.882353	173	NE
Rv0382c	pyrE	Probable orotate phosphoribosyltransferase PyrE (OPRT) (oprtase)	13	9	4	12	0	1	0	0.0769231	57	ES
Rv0383c	-	Possible conserved secreted protein	9	9	0	0	7	2	0	0.222222	95.5	GD
Rv0384c	clpB	Probable endopeptidase ATP binding protein (chain B) ClpB (ClpB protein) (heat shock protein F84.1)	25	20	5	0	25	0	0	0.76	5	GD
Rv0385	-	Probable monooxygenase	20	19	1	0	0	8	12	1	252.55	GA
Rv0386	-	Probable transcriptional regulatory protein (probably LuxR/UhpA-family)	44	41	3	0	0	44	0	1	129.25	NE
Rv0387c	-	hypothetical protein	15	14	1	0	0	15	0	1	151.867	NE
Rv0388c	PPE9	PPE family protein PPE9	10	10	0	0	0	10	0	1	111.5	NE
Rv0389	purT	Probable phosphoribosylglycinamide formyltransferase 2 PurT (GART 2) (gar transformylase 2) (5'-phosphoribosylglycinamide transformylase 2) (formate-dependent gar transformylase)	9	8	1	0	0	9	0	0.888889	164.875	NE
Rv0390	-	hypothetical protein	8	7	1	0	0	8	0	1	118.125	NE
Rv0391	metZ	Probable O-succinylhomoserine sulfhydrylase MetZ (OSH sulfhydrylase)	22	18	4	0	0	22	0	0.772727	83.8235	NE
Rv0392c	ndhA	Probable membrane NADH dehydrogenase NdhA	17	16	1	0	0	17	0	0.941176	94.3125	NE
Rv0393	-	Conserved 13E12 repeat family protein	10	8	2	0	0	10	0	0.9	216.889	NE
Rv0394c	-	Possible secreted protein	10	10	0	0	0	10	0	1	163.1	NE
Rv0395	-	Hypothetical protein	8	8	0	0	0	8	0	1	118	NE
Rv0396	-	Hypothetical protein	6	5	1	0	0	6	0	1	74.5	NE
Rv0397	-	Conserved 13E12 repeat family protein	4	4	0	0	0	4	0	1	126	NE
Rv0397A	-	hypothetical protein	8	7	1	0	0	8	0	0.875	95.7143	NE
Rv0398c	-	Possible secreted protein	6	6	0	0	0	6	0	1	51.6667	NE
Rv0399c	lpqK	Possible conserved lipoprotein LpqK	25	23	2	0	0	25	0	0.88	62.7273	NE
Rv0400c	fadE7	Acyl-CoA dehydrogenase FadE7	11	9	2	0	0	11	0	0.909091	50.8	NE
Rv0401	-	Probable conserved transmembrane protein	3	3	0	0	0	3	0	1	48	NE
Rv0402c	mmpL1	Probable conserved transmembrane transport protein MmpL1	56	52	4	0	0	56	0	0.982143	126.309	NE
Rv0403c	mmpS1	Probable conserved membrane protein MmpS1	7	7	0	0	0	7	0	1	104.857	NE
Rv0404	fadD30	Fatty-acid-AMP ligase FadD30 (fatty-acid-AMP synthetase) (fatty-acid-AMP synthase)	87	85	2	0	10	77	0	0.804598	38.8571	NE
Rv0405	pks6	Probable membrane bound polyketide synthase Pks6	124	119	5	6	37	81	0	0.741935	71.5978	ESD
Rv0406c	-	Beta lactamase like protein	15	14	1	0	0	15	0	0.933333	102.643	NE
Rv0407	fgd1	F420-dependent glucose-6-phosphate dehydrogenase Fgd1	20	20	0	0	0	20	0	1	101	NE
Rv0408	pta	Probable phosphate acetyltransferase Pta (phosphotransacetylase)	44	42	2	0	0	44	0	0.977273	65.4884	NE
Rv0409	ackA	Probable acetate kinase AckA (acetokinase)	17	16	1	0	0	17	0	1	87.1176	NE
Rv0410c	pknG	Serine/threonine-protein kinase PknG (protein kinase G) (STPK G)	32	29	3	0	0	32	0	0.96875	39.0645	NE
Rv0411c	glnH	Probable glutamine-binding lipoprotein GlnH (GLNBP)	9	9	0	0	0	9	0	1	52.1111	NE
Rv0412c	-	Possible conserved membrane protein	23	21	2	0	0	23	0	0.956522	50.4091	NE
Rv0413	mutT3	Possible mutator protein MutT3 (7,8-dihydro-8-oxoguanine-triphosphatase) (8-oxo-dGTPase) (dGTP pyrophosphohydrolase)	8	8	0	0	0	8	0	1	161	NE
Rv0414c	thiE	Thiamine-phosphate pyrophosphorylase ThiE (TMP pyrophosphorylase) (TMP-PPASE) (thiamine-phosphate synthase)	10	8	2	9	0	1	0	0.1	95	ES
Rv0415	thiO	Possible thiamine biosynthesis oxidoreductase ThiO	12	12	0	12	0	0	0	0	0	ES
Rv0416	thiS	Possible protein ThiS	4	3	1	4	0	0	0	0	0	ES
Rv0417	thiG	Probable thiamin biosynthesis protein ThiG (thiazole biosynthesis protein)	16	12	4	16	0	0	0	0	0	ES
Rv0418	lpqL	Probable lipoprotein aminopeptidase LpqL	28	26	2	0	0	28	0	0.928571	53.5	NE
Rv0419	lpqM	Possible lipoprotein peptidase LpqM	23	20	3	0	0	23	0	0.956522	127.455	NE
Rv0420c	-	Possible transmembrane protein	10	9	1	0	0	10	0	1	154.7	NE
Rv0421c	-	hypothetical protein	10	9	1	0	2	8	0	0.9	52.7778	NE
Rv0422c	thiD	Probable phosphomethylpyrimidine kinase ThiD (HMP-phosphate kinase) (HMP-P kinase)	14	12	2	0	14	0	0	0.0714286	1	GD
Rv0423c	thiC	Probable thiamine biosynthesis protein ThiC	22	20	2	19	3	0	0	0.0909091	8	ES
Rv0424c	-	Hypothetical protein	9	8	1	0	0	9	0	1	211.889	NE
Rv0425c	ctpH	Possible metal cation transporting P-type ATPase CtpH	40	33	7	0	0	40	0	0.925	89.8108	NE
Rv0426c	-	Possible transmembrane protein	3	3	0	0	0	3	0	1	226.333	NE
Rv0427c	xthA	Probable exodeoxyribonuclease III protein XthA (exonuclease III) (EXO III) (AP endonuclease VI)	14	14	0	0	0	14	0	0.928571	92.9231	NE
Rv0428c	-	GCN5-related N-acetyltransferase	17	14	3	0	0	17	0	0.882353	95.2	NE
Rv0429c	def	Probable polypeptide deformylase Def (PDF) (formylmethionine deformylase)	10	10	0	9	0	1	0	0.2	160	ES
Rv0430	-	hypothetical protein	3	3	0	0	0	3	0	0	0	ES
Rv0431	-	Putative tuberculin related peptide	10	9	1	0	0	10	0	0.8	145.75	NE
Rv0432	sodC	Periplasmic superoxide dismutase [Cu-Zn] SodC	13	13	0	0	0	13	0	1	113.077	NE
Rv0433	-	hypothetical protein	24	19	5	0	0	24	0	0.958333	112.348	NE
Rv0434	-	hypothetical protein	14	12	2	0	0	14	0	1	184.714	NE
Rv0435c	-	Putative conserved ATPase	24	22	2	0	0	24	0	1	129.458	NE
Rv0436c	pssA	Probable CDP-diacylglycerol--serine O-phosphatidyltransferase PssA (PS synthase) (phosphatidylserine synthase)	17	17	0	0	0	17	0	1	67	NE
Rv0437c	psd	Possible phosphatidylserine decarboxylase Psd (PS decarboxylase)	8	5	3	0	0	8	0	0.875	61.4286	NE
Rv0438c	moeA2	Probable molybdopterin biosynthesis protein MoeA2	15	15	0	0	0	15	0	1	103	NE
Rv0439c	-	Probable dehydrogenase/reductase	19	17	2	0	0	19	0	0.947368	155.611	NE
Rv0440	groEL2	60 kDa chaperonin 2 GroEL2 (protein CPN60-2) (GroEL protein 2) (65 kDa antigen) (heat shock protein 65) (cell wall protein A) (antigen A)	13	13	0	13	0	0	0	0	0	ES
Rv0441c	-	Hypothetical protein	10	9	1	0	0	10	0	1	222.9	NE
Rv0442c	PPE10	PPE family protein PPE10	25	22	3	0	0	25	0	0.92	139.696	NE
Rv0443	-	hypothetical protein	15	12	3	0	0	15	0	1	260.2	NE
Rv0444c	rskA	Anti-sigma factor RskA (regulator of sigma K)	9	7	2	0	0	9	0	1	85.5556	NE
Rv0445c	sigK	Alternative RNA polymerase sigma factor SigK	10	9	1	0	0	10	0	0.9	218	NE
Rv0446c	-	Possible conserved transmembrane protein	17	17	0	0	0	17	0	1	143.882	NE
Rv0447c	ufaA1	Probable cyclopropane-fatty-acyl-phospholipid synthase UfaA1 (cyclopropane fatty acid synthase) (CFA synthase)	27	25	2	0	0	27	0	0.962963	195.654	NE
Rv0448c	-	hypothetical protein	16	16	0	0	0	16	0	1	171.75	NE
Rv0449c	-	hypothetical protein	23	22	1	0	0	23	0	1	129.652	NE
Rv0450c	mmpL4	Probable conserved transmembrane transport protein MmpL4	84	79	5	0	0	84	0	0.928571	59.5256	NE
Rv0451c	mmpS4	Probable conserved membrane protein MmpS4	15	15	0	0	0	15	0	1	27.8	NE
Rv0452	-	Possible transcriptional regulatory protein	10	8	2	0	0	10	0	1	159.8	NE
Rv0453	PPE11	PPE family protein PPE11	23	19	4	0	0	23	0	0.913043	180.81	NE
Rv0454	-	hypothetical protein	7	7	0	0	0	7	0	1	253.857	NE
Rv0455c	-	hypothetical protein	12	11	1	0	0	12	0	0.833333	30.5	NE
Rv0456c	echA2	enoyl-CoA hydratase EchA2 (enoyl hydrase) (unsaturated acyl-CoA hydratase) (crotonase)	12	11	1	0	0	12	0	1	147	NE
Rv0456A	mazF1	Possible toxin MazF1	4	4	0	0	0	4	0	0.75	177.667	NE
Rv0456B	mazE1	Possible antitoxin MazE1	13	13	0	0	0	13	0	1	179.231	NE
Rv0457c	-	Probable peptidase	39	35	4	0	0	39	0	0.897436	101.4	NE
Rv0458	-	Probable aldehyde dehydrogenase	23	22	1	0	0	23	0	1	148.304	NE
Rv0459	-	hypothetical protein	6	5	1	0	0	6	0	1	118.667	NE
Rv0460	-	Conserved hydrophobic protein	3	3	0	0	0	3	0	1	121.333	NE
Rv0461	-	Probable transmembrane protein	17	16	1	0	0	4	13	1	273.353	GA
Rv0462	lpdC	Dihydrolipoamide dehydrogenase LpdC (lipoamide reductase (NADH)) (lipoyl dehydrogenase) (dihydrolipoyl dehydrogenase) (diaphorase)	27	25	2	0	27	0	0	0.851852	8.21739	GD
Rv0463	-	Probable conserved membrane protein	4	3	1	0	0	4	0	1	221.75	NE
Rv0464c	-	hypothetical protein	16	13	3	0	0	16	0	1	174.938	NE
Rv0465c	-	Probable transcriptional regulatory protein	28	27	1	0	0	28	0	0.964286	210.444	NE
Rv0466	-	hypothetical protein	8	7	1	0	0	8	0	1	240.125	NE
Rv0467	icl1	Isocitrate lyase Icl (isocitrase) (isocitratase)	19	18	1	0	16	3	0	0.631579	27	GD
Rv0468	fadB2	3-hydroxybutyryl-CoA dehydrogenase FadB2 (beta-hydroxybutyryl-CoA dehydrogenase) (BHBD)	13	12	1	0	0	13	0	0.923077	122.5	NE
Rv0469	umaA	Possible mycolic acid synthase UmaA	25	25	0	0	0	25	0	0.96	100.083	NE
Rv0470c	pcaA	Mycolic acid synthase PcaA (cyclopropane synthase)	13	13	0	0	0	13	0	1	60.6154	NE
Rv0470A	-	Hypothetical protein	11	10	1	0	0	0	11	1	258.545	GA
Rv0471c	-	Hypothetical protein	12	11	1	0	0	0	12	1	351.667	GA
Rv0472c	-	Probable transcriptional regulatory protein (possibly TetR-family)	11	11	0	0	0	0	11	1	106.273	GA
Rv0473	-	Possible conserved transmembrane protein	16	15	1	0	0	0	16	1	243.625	GA
Rv0474	-	Probable transcriptional regulatory protein	8	8	0	0	0	0	8	1	257.375	GA
Rv0475	hbhA	Iron-regulated heparin binding hemagglutinin HbhA (adhesin)	10	10	0	0	0	0	10	1	130.2	GA
Rv0476	-	Possible conserved transmembrane protein	7	6	1	0	0	0	7	0.857143	261.5	GA
Rv0477	-	Possible conserved secreted protein	6	6	0	0	0	0	6	1	457.333	GA
Rv0478	deoC	Probable deoxyribose-phosphate aldolase DeoC (phosphodeoxyriboaldolase) (deoxyriboaldolase)	3	3	0	0	0	0	3	1	114.667	GA
Rv0479c	-	Probable conserved membrane protein	13	11	2	12	0	1	0	0.153846	49.5	ES
Rv0480c	-	Possible amidohydrolase	16	15	1	0	0	16	0	0.9375	147.067	NE
Rv0481c	-	Hypothetical protein	12	12	0	0	0	6	6	1	185.583	NE
Rv0482	murB	Probable UDP-N-acetylenolpyruvoylglucosamine reductase MurB (UDP-N-acetylmuramate dehydrogenase)	14	11	3	13	0	0	1	0.214286	152.667	ES
Rv0483	lprQ	Probable conserved lipoprotein LprQ	30	28	2	0	0	0	30	1	319.067	GA
Rv0484c	-	Probable short-chain type oxidoreductase	11	8	3	0	0	0	11	0.909091	169.3	GA
Rv0485	-	Possible transcriptional regulatory protein	23	20	3	0	0	23	0	1	126.174	NE
Rv0486	mshA	Glycosyltransferase MshA	13	13	0	0	0	13	0	1	29.6154	NE
Rv0487	-	hypothetical protein	10	10	0	0	0	10	0	1	248.9	NE
Rv0488	-	Probable conserved integral membrane protein	9	9	0	0	0	9	0	1	142	NE
Rv0489	gpm1	Probable phosphoglycerate mutase 1 Gpm1 (phosphoglyceromutase) (PGAM) (BPG-dependent PGAM)	12	12	0	0	0	12	0	0.916667	89.8182	NE
Rv0490	senX3	Putative two component sensor histidine kinase SenX3	16	14	2	0	0	16	0	0.875	124.071	NE
Rv0491	regX3	Two component sensory transduction protein RegX3 (transcriptional regulatory protein) (probably LuxR-family)	10	6	4	0	0	10	0	0.9	278.444	NE
Rv0492c	-	Probable oxidoreductase GMC-type	19	16	3	0	0	19	0	0.947368	135.611	NE
Rv0492A	-	Hypothetical protein	5	5	0	0	0	5	0	1	154.8	NE
Rv0493c	-	hypothetical protein	17	16	1	0	0	17	0	1	127.588	NE
Rv0494	-	Probable transcriptional regulatory protein (probably GntR-family)	8	8	0	0	0	8	0	1	95.125	NE
Rv0495c	-	hypothetical protein	14	14	0	0	0	14	0	1	46	NE
Rv0496	-	hypothetical protein	8	7	1	0	0	8	0	1	99	NE
Rv0497	-	Probable conserved transmembrane protein	15	12	3	0	0	15	0	1	94.7333	NE
Rv0498	-	hypothetical protein	12	10	2	0	0	12	0	0.916667	188.818	NE
Rv0499	-	hypothetical protein	6	6	0	0	0	6	0	1	152.667	NE
Rv0500	proC	Probable pyrroline-5-carboxylate reductase ProC (P5CR) (P5C reductase)	13	13	0	12	0	1	0	0.0769231	20	ES
Rv0500A	-	hypothetical protein	5	4	1	0	0	5	0	1	99.2	NE
Rv0500B	-	hypothetical protein	2	2	0	0	0	2	0	1	134.5	NE
Rv0501	galE2	Possible UDP-glucose 4-epimerase GalE2 (galactowaldenase) (UDP-galactose 4-epimerase) (uridine diphosphate galactose 4-epimerase) (uridine diphospho-galactose 4-epimerase)	26	24	2	0	0	26	0	0.923077	109	NE
Rv0502	-	hypothetical protein	19	16	3	0	0	17	2	1	161.947	NE
Rv0503c	cmaA2	Cyclopropane-fatty-acyl-phospholipid synthase 2 CmaA2 (cyclopropane fatty acid synthase) (CFA synthase) (cyclopropane mycolic acid synthase 2) (mycolic acid trans-cyclopropane synthetase)	21	21	0	0	0	0	21	1	416.857	GA
Rv0504c	-	hypothetical protein	9	8	1	0	0	8	1	1	53.8889	NE
Rv0505c	serB1	Possible phosphoserine phosphatase SerB1 (PSP) (O-phosphoserine phosphohydrolase) (pspase)	22	18	4	0	0	22	0	0.909091	18.9	NE
Rv0506	mmpS2	Probable conserved membrane protein MmpS2	9	6	3	0	0	9	0	1	214.889	NE
Rv0507	mmpL2	Probable conserved transmembrane transport protein MmpL2	82	73	9	0	0	82	0	0.902439	111.068	NE
Rv0508	-	hypothetical protein	9	8	1	0	0	9	0	0.777778	220.714	NE
Rv0509	hemA	Probable glutamyl-tRNA reductase HemA (GLUTR)	22	20	2	22	0	0	0	0.0454545	1	ES
Rv0510	hemC	Probable porphobilinogen deaminase HemC (PBG) (hydroxymethylbilane synthase) (HMBS) (pre-uroporphyrinogen synthase)	13	12	1	12	1	0	0	0.0769231	8	ES
Rv0511	hemD	Probable uroporphyrin-III C-methyltransferase HemD (uroporphyrinogen III methylase) (urogen III methylase) (SUMT) (urogen III methylase) (UROM)	19	18	1	0	19	0	0	0.105263	5.5	GD
Rv0512	hemB	Probable delta-aminolevulinic acid dehydratase HemB (porphobilinogen synthase) (ALAD) (ALADH)	22	20	2	21	0	1	0	0.0454545	205	ES
Rv0513	-	Possible conserved transmembrane protein	7	7	0	0	0	7	0	1	162.571	NE
Rv0514	-	Possible transmembrane protein	2	1	1	0	0	2	0	1	272	NE
Rv0515	-	Conserved 13E12 repeat family protein	19	19	0	0	0	14	5	1	311	NE
Rv0516c	-	Possible anti-anti-sigma factor	10	10	0	0	0	0	10	1	206.3	GA
Rv0517	-	Possible membrane acyltransferase	21	21	0	0	0	0	21	1	283.81	GA
Rv0518	-	Possible exported protein	12	12	0	0	0	0	12	0.916667	312.636	GA
Rv0519c	-	Possible conserved membrane protein	10	10	0	0	0	0	10	1	233.4	GA
Rv0520	-	Possible methyltransferase/methylase (fragment)	5	5	0	0	0	0	5	1	331.6	GA
Rv0521	-	Possible methyltransferase/methylase (fragment)	5	4	1	0	0	5	0	1	94.6	NE
Rv0522	gabP	Probable GABA permease GabP (4-amino butyrate transport carrier) (GAMA-aminobutyrate permease)	23	21	2	0	0	23	0	1	133.304	NE
Rv0523c	-	hypothetical protein	10	10	0	0	0	10	0	0.9	133.667	NE
Rv0524	hemL	Probable glutamate-1-semialdehyde 2,1-aminomutase HemL (GSA) (glutamate-1-semialdehyde aminotransferase) (GSA-at)	21	19	2	21	0	0	0	0	0	ES
Rv0525	-	hypothetical protein	10	9	1	9	0	1	0	0.1	121	ES
Rv0526	-	Possible thioredoxin protein (thiol-disulfide interchange protein)	7	6	1	7	0	0	0	0.285714	1	ES
Rv0527	ccdA	Possible cytochrome C-type biogenesis protein CcdA	5	5	0	5	0	0	0	0.2	1	ES
Rv0528	-	Probable conserved transmembrane protein	16	16	0	16	0	0	0	0.125	1	ES
Rv0529	ccsA	Possible cytochrome C-type biogenesis protein CcsA	18	14	4	17	0	1	0	0.111111	1	ES
Rv0530	-	hypothetical protein	18	16	2	0	0	18	0	1	168.222	NE
Rv0530A	-	hypothetical protein	4	4	0	0	0	4	0	1	321	NE
Rv0531	-	Possible conserved membrane protein	4	3	1	0	0	4	0	0.75	7	NE
Rv0532	PE_PGRS6	PE-PGRS family protein PE_PGRS6	21	15	6	0	0	21	0	0.857143	85.4444	NE
Rv0533c	fabH	3-oxoacyl-[acyl-carrier-protein] synthase III FabH (beta-ketoacyl-ACP synthase III) (KAS III)	16	14	2	0	0	16	0	1	158.75	NE
Rv0534c	menA	1,4-dihydroxy-2-naphthoate octaprenyltransferase MenA (DHNA-octaprenyltransferase)	12	11	1	11	0	1	0	0.0833333	16	ES
Rv0535	pnp	Probable 5'-methylthioadenosine phosphorylase Pnp (MTA phosphorylase)	9	8	1	0	0	9	0	1	92.7778	NE
Rv0536	galE3	Probable UDP-glucose 4-epimerase GalE3 (galactowaldenase) (UDP-galactose 4-epimerase) (uridine diphosphate galactose 4-epimerase) (uridine diphospho-galactose 4-epimerase)	12	12	0	0	0	12	0	1	62.3333	NE
Rv0537c	-	Probable integral membrane protein	20	18	2	0	0	20	0	1	185.45	NE
Rv0538	-	Possible conserved membrane protein	15	13	2	0	0	15	0	0.933333	88.2857	NE
Rv0539	-	Probable dolichyl-phosphate sugar synthase (dolichol-phosphate sugar synthetase) (dolichol-phosphate sugar transferase) (sugar phosphoryldolichol synthase)	6	4	2	0	0	6	0	0.833333	91.6	NE
Rv0540	-	hypothetical protein	11	9	2	0	0	11	0	1	31.0909	NE
Rv0541c	-	Probable conserved integral membrane protein	19	16	3	0	0	19	0	0.842105	33	NE
Rv0542c	menE	Possible O-succinylbenzoic acid--CoA ligase MenE (OSB-CoA synthetase) (O-succinylbenzoate-CoA synthase)	15	14	1	14	0	1	0	0.133333	84	ES
Rv0543c	-	hypothetical protein	3	1	2	3	0	0	0	0	0	ES
Rv0544c	-	Possible conserved transmembrane protein	7	7	0	0	0	7	0	1	143.571	NE
Rv0545c	pitA	Probable low-affinity inorganic phosphate transporter integral membrane protein PitA	14	11	3	0	0	14	0	1	57.5	NE
Rv0546c	-	hypothetical protein	8	7	1	0	0	8	0	1	174.875	NE
Rv0547c	-	Possible oxidoreductase	10	10	0	0	0	10	0	1	192.1	NE
Rv0548c	menB	Naphthoate synthase MenB (dihydroxynaphthoic acid synthetase) (DHNA synthetase)	13	13	0	11	0	2	0	0.153846	88	ES
Rv0549c	vapC3	Possible toxin VapC3	4	4	0	0	0	4	0	1	107	NE
Rv0550c	vapB3	Possible antitoxin VapB3	3	3	0	0	0	3	0	1	216	NE
Rv0551c	fadD8	Probable fatty-acid-CoA ligase FadD8 (fatty-acid-CoA synthetase) (fatty-acid-CoA synthase)	33	31	2	0	0	33	0	1	114.939	NE
Rv0552	-	hypothetical protein	19	17	2	0	0	19	0	1	81.3158	NE
Rv0553	menC	Probable muconate cycloisomerase MenC (cis,cis-muconate lactonizing enzyme) (MLE)	12	11	1	10	0	2	0	0.166667	32	ES
Rv0554	bpoC	Possible peroxidase BpoC (non-haem peroxidase)	14	13	1	0	0	14	0	1	112	NE
Rv0555	menD	Probable bifunctional menaquinone biosynthesis protein MenD : 2-succinyl-6-hydroxy-2,4-cyclohexadiene-1-carboxylate synthase (SHCHC synthase) + 2-oxoglutarate decarboxylase (alpha-ketoglutarate decarboxylase) (KDC)	15	13	2	15	0	0	0	0	0	ES
Rv0556	-	Probable conserved transmembrane protein	13	13	0	12	0	1	0	0.153846	4	ES
Rv0557	mgtA	Mannosyltransferase MgtA	15	14	1	0	0	15	0	0.8	29.1667	NE
Rv0558	menH	Probable ubiquinone/menaquinone biosynthesis methyltransferase MenH (2-heptaprenyl-1,4-naphthoquinone methyltransferase)	14	14	0	14	0	0	0	0	0	ES
Rv0559c	-	Possible conserved secreted protein	7	7	0	0	0	7	0	1	170.714	NE
Rv0560c	-	Possible benzoquinone methyltransferase (methylase)	15	14	1	0	0	15	0	0.8	122.333	NE
Rv0561c	-	Possible oxidoreductase	18	17	1	0	0	18	0	0.888889	41.25	NE
Rv0562	grcC1	Probable polyprenyl-diphosphate synthase GrcC1 (polyprenyl pyrophosphate synthetase)	15	14	1	14	0	1	0	0.0666667	131	ES
Rv0563	htpX	Probable protease transmembrane protein heat shock protein HtpX	11	11	0	0	0	11	0	1	77.9091	NE
Rv0564c	gpdA1	Probable glycerol-3-phosphate dehydrogenase [NAD(P)+] GpdA1 (NAD(P)H-dependent glycerol-3-phosphate dehydrogenase) (NAD(P)H-dependent dihydroxyacetone-phosphate reductase)	12	11	1	0	0	12	0	1	153.75	NE
Rv0565c	-	Probable monooxygenase	36	35	1	0	0	36	0	1	122.361	NE
Rv0566c	-	hypothetical protein	6	6	0	0	0	6	0	1	145.333	NE
Rv0567	-	Probable methyltransferase/methylase	20	19	1	0	0	20	0	0.95	233.053	NE
Rv0568	cyp135B1	Possible cytochrome P450 135B1 Cyp135B1	12	10	2	0	0	12	0	0.833333	174	NE
Rv0569	-	hypothetical protein	4	4	0	0	0	4	0	1	216.5	NE
Rv0570	nrdZ	Probable ribonucleoside-diphosphate reductase (large subunit) NrdZ (ribonucleotide reductase)	37	31	6	0	0	37	0	0.864865	83.4062	NE
Rv0571c	-	hypothetical protein	14	12	2	0	0	14	0	1	43.5	NE
Rv0572c	-	Hypothetical protein	8	8	0	0	0	8	0	1	233.875	NE
Rv0573c	pncB2	Nicotinic acid phosphoribosyltransferase PncB2	17	17	0	0	0	17	0	0.941176	101.812	NE
Rv0574c	-	hypothetical protein	21	18	3	0	0	21	0	0.952381	139.05	NE
Rv0575c	-	Possible oxidoreductase	14	13	1	0	0	14	0	1	205.286	NE
Rv0576	-	Probable transcriptional regulatory protein (possibly ArsR-family)	20	17	3	0	0	20	0	0.95	66.5789	NE
Rv0577	TB27.3	Conserved protein TB27.3	14	13	1	0	0	14	0	0.928571	211.462	NE
Rv0578c	PE_PGRS7	PE-PGRS family protein PE_PGRS7	28	19	9	0	0	28	0	0.785714	40.2727	NE
Rv0579	-	hypothetical protein	15	14	1	0	0	15	0	1	134.867	NE
Rv0580c	-	hypothetical protein	10	10	0	0	0	10	0	0.9	93.2222	NE
Rv0581	vapB26	Possible antitoxin VapB26	4	4	0	0	0	4	0	1	145	NE
Rv0582	vapC26	Possible toxin VapC26 Contains PIN domain	10	9	1	0	0	10	0	1	33.4	NE
Rv0583c	lpqN	Probable conserved lipoprotein LpqN	8	8	0	0	0	8	0	1	165.875	NE
Rv0584	-	Possible conserved exported protein	62	56	6	0	0	62	0	0.951613	102.881	NE
Rv0585c	-	Probable conserved integral membrane protein	42	38	4	0	0	42	0	0.809524	58.2941	NE
Rv0586	mce2R	Probable transcriptional regulatory protein Mce2R (GntR-family)	12	10	2	0	0	12	0	0.833333	34	NE
Rv0587	yrbE2A	Conserved hypothetical integral membrane protein YrbE2A	13	13	0	0	0	13	0	1	47.2308	NE
Rv0588	yrbE2B	Conserved hypothetical integral membrane protein YrbE2B	16	14	2	0	0	16	0	0.9375	50.8	NE
Rv0589	mce2A	Mce-family protein Mce2A	27	25	2	0	0	27	0	0.925926	58.76	NE
Rv0590	mce2B	Mce-family protein Mce2B	11	11	0	0	0	11	0	0.909091	62.4	NE
Rv0590A	-	Mce-family related protein	7	7	0	0	0	7	0	0.714286	78.6	NE
Rv0591	mce2C	Mce-family protein Mce2C	22	22	0	0	0	22	0	0.954545	64.5238	NE
Rv0592	mce2D	Mce-family protein Mce2D	29	28	1	0	0	29	0	0.931034	48.4815	NE
Rv0593	lprL	Possible Mce-family lipoprotein LprL (Mce-family lipoprotein Mce2E)	19	14	5	0	0	19	0	0.736842	116.214	NE
Rv0594	mce2F	Mce-family protein Mce2F	30	27	3	0	0	30	0	0.966667	233.552	NE
Rv0595c	vapC4	Possible toxin VapC4	8	8	0	0	0	8	0	1	131.375	NE
Rv0596c	vapB4	Possible antitoxin VapB4	5	4	1	0	0	5	0	0.6	34.3333	NE
Rv0597c	-	hypothetical protein	14	12	2	0	0	14	0	0.928571	101.538	NE
Rv0598c	vapC27	Possible toxin VapC27 Contains PIN domain	7	7	0	0	0	7	0	1	89.7143	NE
Rv0599c	vapB27	Possible antitoxin VapB27	6	5	1	0	0	6	0	1	34.8333	NE
Rv0600c	-	Two component sensor kinase [second part]	4	4	0	0	0	4	0	1	139.25	NE
Rv0601c	-	Two component sensor kinase [first part]	4	4	0	0	0	4	0	0.75	80.6667	NE
Rv0602c	tcrA	Two component DNA binding transcriptional regulatory protein TcrA	11	9	2	0	0	11	0	0.818182	93.4444	NE
Rv0603	-	Possible exported protein	2	2	0	0	0	2	0	1	33	NE
Rv0604	lpqO	Probable conserved lipoprotein LpqO	7	6	1	0	0	7	0	1	122	NE
Rv0605	-	Possible resolvase	10	9	1	0	0	10	0	1	205.4	NE
Rv0606	-	Possible transposase (fragment)	9	7	2	0	0	9	0	1	81.3333	NE
Rv0607	-	Hypothetical protein	1	1	0	0	0	1	0	1	46	Uncertain
Rv0608	vapB28	Possible antitoxin VapB28	2	1	1	0	0	2	0	0.5	71	Uncertain
Rv0609	vapC28	Possible toxin VapC28 Contains PIN domain	7	6	1	0	0	7	0	1	51	NE
Rv0609A	-	hypothetical protein	2	2	0	0	0	2	0	1	59	Uncertain
Rv0610c	-	Hypothetical protein	11	10	1	0	0	11	0	1	84	NE
Rv0611c	-	Hypothetical protein	13	10	3	0	0	13	0	1	125	NE
Rv0612	-	hypothetical protein	6	6	0	0	0	6	0	1	47.8333	NE
Rv0613c	-	hypothetical protein	17	17	0	0	0	17	0	1	152.059	NE
Rv0614	-	hypothetical protein	14	12	2	0	0	14	0	0.928571	121.923	NE
Rv0615	-	Probable integral membrane protein	5	5	0	0	0	5	0	1	150.6	NE
Rv0616c	-	Hypothetical protein	7	6	1	0	0	7	0	0.857143	97.8333	NE
Rv0616A	vapB29	Possible antitoxin VapB29	4	4	0	0	0	4	0	1	45.5	NE
Rv0617	vapC29	Possible toxin VapC29 Contains PIN domain	3	3	0	0	0	3	0	1	289.333	NE
Rv0618	galTa	Probable galactose-1-phosphate uridylyltransferase GalTa [first part]	9	8	1	0	0	9	0	1	30.5556	NE
Rv0619	galTb	Probable galactose-1-phosphate uridylyltransferase GalTb [second part]	12	11	1	0	0	12	0	0.833333	29.5	NE
Rv0620	galK	Probable galactokinase GalK (galactose kinase)	9	9	0	0	0	9	0	0.888889	19.125	NE
Rv0621	-	Possible membrane protein	9	8	1	0	0	9	0	0.777778	102.714	NE
Rv0622	-	Possible membrane protein	13	12	1	0	0	13	0	0.846154	79.5455	NE
Rv0623	vapB30	Possible antitoxin VapB30	3	2	1	0	0	3	0	1	35.3333	NE
Rv0624	vapC30	Possible toxin VapC30 Contains PIN domain	7	7	0	0	0	7	0	1	88.8571	NE
Rv0625c	-	Probable conserved transmembrane protein	10	9	1	0	0	10	0	1	98.2	NE
Rv0626	vapB5	Possible antitoxin VapB5	4	4	0	0	0	4	0	1	57.25	NE
Rv0627	vapC5	Possible toxin VapC5	1	1	0	0	0	1	0	0	0	Uncertain
Rv0628c	-	hypothetical protein	4	3	1	0	0	4	0	0.75	210.667	NE
Rv0629c	recD	Probable exonuclease V (alpha chain) RecD (exodeoxyribonuclease V alpha chain) (exodeoxyribonuclease V polypeptide)	16	14	2	0	0	16	0	0.8125	44.1538	NE
Rv0630c	recB	Probable exonuclease V (beta chain) RecB (exodeoxyribonuclease V beta chain)(exodeoxyribonuclease V polypeptide) (chi-specific endonuclease)	34	33	1	0	0	34	0	0.852941	51.8966	NE
Rv0631c	recC	Probable exonuclease V (gamma chain) RecC (exodeoxyribonuclease V gamma chain)(exodeoxyribonuclease V polypeptide)	19	16	3	0	0	19	0	0.894737	43.4706	NE
Rv0632c	echA3	Probable enoyl-CoA hydratase EchA3 (enoyl hydrase) (unsaturated acyl-CoA hydratase) (crotonase)	14	14	0	0	0	14	0	1	93.7857	NE
Rv0633c	-	Possible exported protein	14	13	1	0	0	14	0	0.928571	228.615	NE
Rv0634c	-	Possible glyoxalase II (hydroxyacylglutathione hydrolase) (GLX II)	13	13	0	0	0	13	0	1	111.308	NE
Rv0634A	-	hypothetical protein	6	4	2	0	0	6	0	1	70.5	NE
Rv0634B	rpmG2	50S ribosomal protein L33 RpmG2	4	3	1	0	4	0	0	0.25	1	GD
Rv0635	hadA	(3R)-hydroxyacyl-ACP dehydratase subunit HadA	14	13	1	14	0	0	0	0.0714286	1	ES
Rv0636	hadB	(3R)-hydroxyacyl-ACP dehydratase subunit HadB	8	8	0	7	0	1	0	0.125	92	ES
Rv0637	hadC	(3R)-hydroxyacyl-ACP dehydratase subunit HadC	8	6	2	0	0	8	0	0.625	78.8	NE
Rv0638	secE1	Probable preprotein translocase SecE1	9	8	1	9	0	0	0	0	0	ES
Rv0639	nusG	Probable transcription antitermination protein NusG	13	12	1	12	0	1	0	0.153846	38.5	ES
Rv0640	rplK	50S ribosomal protein L11 RplK	6	5	1	0	0	6	0	0.166667	89	NE
Rv0641	rplA	50S ribosomal protein L1 RplA	8	8	0	7	0	0	1	0.125	261	ES
Rv0642c	mmaA4	Methoxy mycolic acid synthase 4 MmaA4 (methyl mycolic acid synthase 4) (MMA4) (hydroxy mycolic acid synthase)	19	18	1	0	0	0	19	1	319.474	GA
Rv0643c	mmaA3	Methoxy mycolic acid synthase 3 MmaA3 (methyl mycolic acid synthase 3) (MMA3) (hydroxy mycolic acid synthase)	23	22	1	0	0	0	23	0.956522	282.5	GA
Rv0644c	mmaA2	Methoxy mycolic acid synthase 2 MmaA2 (methyl mycolic acid synthase 2) (MMA2) (hydroxy mycolic acid synthase)	12	11	1	0	0	0	12	0.916667	509.091	GA
Rv0645c	mmaA1	Methoxy mycolic acid synthase 1 MmaA1 (methyl mycolic acid synthase 1) (MMA1) (hydroxy mycolic acid synthase)	21	21	0	0	0	0	21	1	455.81	GA
Rv0646c	lipG	Probable lipase/esterase LipG	10	10	0	0	0	0	10	1	118.1	GA
Rv0647c	-	hypothetical protein	15	14	1	12	0	2	1	0.333333	101.4	ES
Rv0648	-	Alpha-mannosidase	38	34	4	0	0	38	0	0.947368	141.944	NE
Rv0649	fabD2	Possible malonyl CoA-acyl carrier protein transacylase FabD2 (MCT)	4	3	1	0	0	4	0	1	49	NE
Rv0650	-	Possible sugar kinase	6	5	1	0	0	6	0	1	100.167	NE
Rv0651	rplJ	50S ribosomal protein L10 RplJ	6	6	0	6	0	0	0	0	0	ES
Rv0652	rplL	50S ribosomal protein L7/L12 RplL (SA1)	1	1	0	0	0	1	0	1	343	Uncertain
Rv0653c	-	Possible transcriptional regulatory protein (probably TetR-family)	11	11	0	0	0	11	0	1	125.182	NE
Rv0654	-	Probable dioxygenase	27	26	1	0	0	12	15	0.962963	269.731	GA
Rv0655	mkl	Possible ribonucleotide-transport ATP-binding protein ABC transporter Mkl	15	13	2	0	0	0	15	0.933333	141.5	GA
Rv0656c	vapC6	Possible toxin VapC6	5	5	0	0	0	0	5	1	170.4	GA
Rv0657c	vapB6	Possible antitoxin VapB6	2	2	0	0	0	0	2	1	69.5	GA
Rv0658c	-	Probable conserved integral membrane protein	17	13	4	0	0	14	3	0.823529	112	NE
Rv0659c	mazF2	Toxin MazF2	4	4	0	0	0	4	0	1	244	NE
Rv0660c	mazE2	Possible antitoxin MazE2	2	2	0	0	0	2	0	1	266	NE
Rv0661c	vapC7	Possible toxin VapC7	5	5	0	0	0	5	0	1	117.8	NE
Rv0662c	vapB7	Possible antitoxin VapB7	1	1	0	0	0	1	0	1	277	Uncertain
Rv0663	atsD	Possible arylsulfatase AtsD (aryl-sulfate sulphohydrolase) (arylsulphatase)	47	44	3	0	0	47	0	0.978723	63.3478	NE
Rv0664	vapB8	Possible antitoxin VapB8	3	2	1	0	0	3	0	1	50.3333	NE
Rv0665	vapC8	Possible toxin VapC8	5	4	1	0	0	5	0	1	109	NE
Rv0666	-	Possible membrane protein	0	0	0	0	0	0	0	0	0	Uncertain
Rv0667	rpoB	DNA-directed RNA polymerase (beta chain) RpoB (transcriptase beta chain) (RNA polymerase beta subunit)	39	38	1	38	0	1	0	0.0512821	19.5	ES
Rv0668	rpoC	DNA-directed RNA polymerase (beta' chain) RpoC (transcriptase beta' chain) (RNA polymerase beta' subunit)	52	46	6	42	0	10	0	0.192308	70.2	ES
Rv0669c	-	Possible hydrolase	37	36	1	0	0	37	0	1	128.784	NE
Rv0670	end	Probable endonuclease IV End (endodeoxyribonuclease IV) (apurinase)	5	5	0	0	0	5	0	1	165	NE
Rv0671	lpqP	Possible conserved lipoprotein LpqP	13	13	0	0	0	13	0	1	99.1538	NE
Rv0672	fadE8	Probable acyl-CoA dehydrogenase FadE8	27	25	2	0	0	27	0	0.925926	107.04	NE
Rv0673	echA4	Possible enoyl-CoA hydratase EchA4 (enoyl hydrase) (unsaturated acyl-CoA hydratase) (crotonase)	10	9	1	0	0	10	0	0.9	88.5556	NE
Rv0674	-	hypothetical protein	7	6	1	0	0	7	0	0.571429	15.5	NE
Rv0675	echA5	Probable enoyl-CoA hydratase EchA5 (enoyl hydrase) (unsaturated acyl-CoA hydratase) (crotonase)	5	4	1	0	0	5	0	1	31.2	NE
Rv0676c	mmpL5	Probable conserved transmembrane transport protein MmpL5	32	28	4	0	0	32	0	1	165.844	NE
Rv0677c	mmpS5	Possible conserved membrane protein MmpS5	6	5	1	0	0	6	0	0.833333	154.8	NE
Rv0678	-	hypothetical protein	5	5	0	0	0	5	0	1	315.2	NE
Rv0679c	-	Conserved threonine rich protein	6	4	2	0	0	6	0	1	119.5	NE
Rv0680c	-	Probable conserved transmembrane protein	3	3	0	0	0	3	0	1	192.667	NE
Rv0681	-	Probable transcriptional regulatory protein (possibly TetR-family)	13	12	1	0	0	13	0	1	143.462	NE
Rv0682	rpsL	30S ribosomal protein S12 RpsL	8	8	0	8	0	0	0	0.125	1	ES
Rv0683	rpsG	30S ribosomal protein S7 RpsG	5	5	0	5	0	0	0	0	0	ES
Rv0684	fusA1	Probable elongation factor G FusA1 (EF-G)	34	32	2	34	0	0	0	0	0	ES
Rv0685	tuf	Probable iron-regulated elongation factor TU Tuf (EF-TU)	12	12	0	11	0	1	0	0.166667	104.5	ES
Rv0686	-	Probable membrane protein	12	12	0	0	0	12	0	1	264.667	NE
Rv0687	-	Probable short-chain type dehydrogenase/reductase	17	15	2	0	0	17	0	0.941176	41.625	NE
Rv0688	-	Putative ferredoxin reductase	19	15	4	0	0	19	0	0.894737	70.6471	NE
Rv0689c	-	Hypothetical protein	5	4	1	0	0	5	0	1	115	NE
Rv0690c	-	hypothetical protein	17	14	3	0	0	17	0	0.941176	107.312	NE
Rv0691c	-	Probable transcriptional regulatory protein	9	9	0	0	0	9	0	1	91	NE
Rv0691A	-	Mycofactocin precursor protein	4	3	1	0	0	4	0	1	87	NE
Rv0692	-	hypothetical protein	7	6	1	0	0	7	0	0.857143	96.5	NE
Rv0693	pqqE	Probable coenzyme PQQ synthesis protein E PqqE (coenzyme PQQ synthesis protein III)	19	18	1	0	0	19	0	0.842105	70.9375	NE
Rv0694	lldD1	Possible L-lactate dehydrogenase (cytochrome) LldD1	18	15	3	0	0	18	0	0.944444	24.2941	NE
Rv0695	-	hypothetical protein	12	11	1	0	0	12	0	0.916667	37.7273	NE
Rv0696	-	Probable membrane sugar transferase	27	26	1	0	0	27	0	1	42.4815	NE
Rv0697	-	Probable dehydrogenase	27	23	4	0	26	1	0	0.592593	9.4375	GD
Rv0698	-	hypothetical protein	12	9	3	0	0	12	0	0.75	30.6667	NE
Rv0699	-	Hypothetical protein	3	3	0	0	0	3	0	1	68	NE
Rv0700	rpsJ	30S ribosomal protein S10 RpsJ (transcription antitermination factor NusE)	7	6	1	0	6	1	0	0.428571	12.3333	GD
Rv0701	rplC	50S ribosomal protein L3 RplC	16	16	0	16	0	0	0	0	0	ES
Rv0702	rplD	50S ribosomal protein L4 RplD	11	9	2	11	0	0	0	0	0	ES
Rv0703	rplW	50S ribosomal protein L23 RplW	5	5	0	4	1	0	0	0.2	7	ES
Rv0704	rplB	50S ribosomal protein L2 RplB	18	15	3	18	0	0	0	0	0	ES
Rv0705	rpsS	30S ribosomal protein S19 RpsS	2	2	0	2	0	0	0	0	0	ES
Rv0706	rplV	50S ribosomal protein L22 RplV	9	8	1	9	0	0	0	0	0	ES
Rv0707	rpsC	30S ribosomal protein S3 RpsC	14	12	2	14	0	0	0	0	0	ES
Rv0708	rplP	50S ribosomal protein L16 RplP	10	9	1	9	1	0	0	0.1	18	ES
Rv0709	rpmC	50S ribosomal protein L29 RpmC	4	4	0	0	4	0	0	0.25	3	GD
Rv0710	rpsQ	30S ribosomal protein S17 RpsQ	12	12	0	10	0	2	0	0.166667	194	ES
Rv0711	atsA	Possible arylsulfatase AtsA (aryl-sulfate sulphohydrolase) (arylsulphatase)	46	45	1	0	0	46	0	1	179.413	NE
Rv0712	-	hypothetical protein	20	18	2	0	0	20	0	0.95	70.5789	NE
Rv0713	-	Probable conserved transmembrane protein	20	19	1	0	0	20	0	0.95	248.947	NE
Rv0714	rplN	50S ribosomal protein L14 RplN	5	5	0	5	0	0	0	0	0	ES
Rv0715	rplX	50S ribosomal protein L24 RplX	5	4	1	5	0	0	0	0	0	ES
Rv0716	rplE	50S ribosomal protein L5 RplE	4	3	1	4	0	0	0	0	0	ES
Rv0717	rpsN1	30S ribosomal protein S14 RpsN1	3	3	0	2	0	1	0	0.333333	7	Uncertain
Rv0718	rpsH	30S ribosomal protein S8 RpsH	10	9	1	10	0	0	0	0	0	ES
Rv0719	rplF	50S ribosomal protein L6 RplF	16	14	2	16	0	0	0	0	0	ES
Rv0720	rplR	50S ribosomal protein L18 RplR	4	4	0	4	0	0	0	0	0	ES
Rv0721	rpsE	30S ribosomal protein S5 RpsE	13	10	3	9	0	4	0	0.307692	38	ES
Rv0722	rpmD	50S ribosomal protein L30 RpmD	2	2	0	0	0	2	0	0.5	4	Uncertain
Rv0723	rplO	50S ribosomal protein L15 RplO	3	3	0	0	0	3	0	0.333333	105	Uncertain
Rv0724	sppA	Possible protease IV SppA (endopeptidase IV) (signal peptide peptidase)	31	30	1	0	0	31	0	0.967742	106.3	NE
Rv0724A	-	hypothetical protein	6	5	1	0	0	6	0	0.833333	83	NE
Rv0725c	-	hypothetical protein	15	11	4	0	0	15	0	0.866667	66.9231	NE
Rv0726c	-	Possible S-adenosylmethionine-dependent methyltransferase	16	16	0	0	0	16	0	1	115.875	NE
Rv0727c	fucA	Possible L-fuculose phosphate aldolase FucA (L-fuculose-1-phosphate aldolase)	13	13	0	0	0	13	0	1	143.077	NE
Rv0728c	serA2	Possible D-3-phosphoglycerate dehydrogenase SerA2 (phosphoglycerate dehydrogenase) (PGDH)	9	8	1	0	0	9	0	0.888889	139.75	NE
Rv0729	xylB	Possible D-xylulose kinase XylB (xylulokinase) (xylulose kinase)	19	14	5	0	0	11	8	0.894737	207.529	NE
Rv0730	-	GCN5-related N-acetyltransferase	4	4	0	0	0	0	4	1	304.75	GA
Rv0731c	-	Possible S-adenosylmethionine-dependent methyltransferase	10	9	1	0	0	0	10	1	183.8	GA
Rv0732	secY	Probable preprotein translocase SecY	28	25	3	27	0	1	0	0.0714286	65.5	ES
Rv0733	adk	Adenylate kinase Adk (ATP-AMP transphosphorylase)	6	5	1	0	0	6	0	0.166667	140	NE
Rv0734	mapA	Methionine aminopeptidase MapA (map) (peptidase M) (MetAP)	10	6	4	0	0	10	0	0.7	120.714	NE
Rv0735	sigL	Probable alternative RNA polymerase sigma factor SigL	7	7	0	0	0	7	0	1	303	NE
Rv0736	rslA	Anti-sigma factor RslA	9	8	1	0	0	9	0	0.777778	71.8571	NE
Rv0737	-	Possible transcriptional regulatory protein	5	4	1	0	0	5	0	1	107.6	NE
Rv0738	-	hypothetical protein	1	1	0	0	0	1	0	1	55	Uncertain
Rv0739	-	hypothetical protein	18	16	2	0	0	18	0	1	219.111	NE
Rv0740	-	hypothetical protein	10	9	1	0	0	10	0	1	131	NE
Rv0741	-	Probable transposase (fragment)	4	4	0	0	0	4	0	1	164.75	NE
Rv0742	PE_PGRS8	PE-PGRS family protein PE_PGRS8	6	5	1	0	0	6	0	1	164.667	NE
Rv0743c	-	Hypothetical protein	10	10	0	0	0	10	0	1	339.2	NE
Rv0744c	-	Possible transcriptional regulatory protein	9	8	1	0	0	9	0	1	51.2222	NE
Rv0745	-	hypothetical protein	7	6	1	0	0	7	0	1	131.714	NE
Rv0746	PE_PGRS9	PE-PGRS family protein PE_PGRS9	15	10	5	0	0	15	0	0.866667	41.0769	NE
Rv0747	PE_PGRS10	PE-PGRS family protein PE_PGRS10	17	13	4	0	0	17	0	0.823529	84.0714	NE
Rv0748	vapB31	Possible antitoxin VapB31	3	3	0	0	0	3	0	1	116.333	NE
Rv0749	vapC31	Possible toxin VapC31 Contains PIN domain	5	5	0	0	0	5	0	1	180.6	NE
Rv0749A	-	hypothetical protein	2	2	0	0	0	2	0	1	129.5	NE
Rv0750	-	hypothetical protein	5	4	1	0	0	5	0	1	84	NE
Rv0751c	mmsB	Probable 3-hydroxyisobutyrate dehydrogenase MmsB (hibadh)	8	8	0	0	0	8	0	1	109	NE
Rv0752c	fadE9	Probable acyl-CoA dehydrogenase FadE9	16	13	3	0	0	16	0	0.875	45.7857	NE
Rv0753c	mmsA	Probable methylmalonate-semialdehyde dehydrogenase MmsA (methylmalonic acid semialdehyde dehydrogenase) (MMSDH)	19	18	1	0	0	19	0	1	86.8421	NE
Rv0754	PE_PGRS11	PE-PGRS family protein PE_PGRS11	31	24	7	0	0	24	7	0.935484	142.379	NE
Rv0755c	PPE12	PPE family protein PPE12	56	49	7	0	25	28	3	0.642857	47.7778	NE
Rv0755A	-	Putative transposase (fragment)	7	6	1	0	0	0	7	1	497	GA
Rv0756c	-	hypothetical protein	7	7	0	0	0	7	0	1	202	NE
Rv0757	phoP	Possible two component system response transcriptional positive regulator PhoP	12	11	1	0	0	12	0	0.916667	117.818	NE
Rv0758	phoR	Possible two component system response sensor kinase membrane associated PhoR	18	18	0	0	0	18	0	1	85	NE
Rv0759c	-	hypothetical protein	2	2	0	0	0	2	0	1	115.5	NE
Rv0760c	-	hypothetical protein	6	5	1	0	0	6	0	0.833333	101.4	NE
Rv0761c	adhB	Possible zinc-containing alcohol dehydrogenase NAD dependent AdhB	14	13	1	0	0	14	0	0.928571	179.385	NE
Rv0762c	-	hypothetical protein	14	12	2	0	0	14	0	1	111.929	NE
Rv0763c	-	Possible ferredoxin	3	2	1	0	0	3	0	0.666667	44.5	Uncertain
Rv0764c	cyp51	Cytochrome P450 51 Cyp51 (CYPL1) (P450-L1A1) (sterol 14-alpha demethylase) (lanosterol 14-alpha demethylase) (P450-14DM)	19	18	1	0	0	19	0	0.947368	55.8889	NE
Rv0765c	-	Probable oxidoreductase	12	10	2	0	0	12	0	0.833333	38.2	NE
Rv0766c	cyp123	Probable cytochrome P450 123 Cyp123	26	25	1	0	0	26	0	0.846154	46.0455	NE
Rv0767c	-	hypothetical protein	14	13	1	0	0	14	0	0.928571	61.0769	NE
Rv0768	aldA	Probable aldehyde dehydrogenase NAD dependent AldA (aldehyde dehydrogenase [NAD+])	28	25	3	0	0	28	0	0.892857	29.24	NE
Rv0769	-	Probable dehydrogenase/reductase	17	14	3	0	0	17	0	0.882353	83.8	NE
Rv0770	-	Probable dehydrogenase/reductase	10	9	1	0	0	10	0	0.9	92.4444	NE
Rv0771	-	Possible 4-carboxymuconolactone decarboxylase (CMD)	11	10	1	0	0	11	0	0.909091	90.9	NE
Rv0772	purD	Probable phosphoribosylamine--glycine ligase PurD (GARS) (glycinamide ribonucleotide synthetase) (phosphoribosylglycinamide synthetase) (5'-phosphoribosylglycinamide synthetase)	25	22	3	24	0	1	0	0.04	15	ES
Rv0773c	ggtA	Probable bifunctional acylase GgtA: cephalosporin acylase (GL-7ACA acylase) + gamma-glutamyltranspeptidase (GGT)	21	21	0	0	0	21	0	0.952381	32.9	NE
Rv0774c	-	Probable conserved exported protein	11	8	3	0	0	11	0	0.909091	65.8	NE
Rv0775	-	hypothetical protein	9	9	0	0	0	9	0	1	226.889	NE
Rv0776c	-	hypothetical protein	15	14	1	0	0	15	0	0.933333	161.643	NE
Rv0777	purB	Probable adenylosuccinate lyase PurB (adenylosuccinase) (ASL) (ASASE)	19	16	3	18	0	1	0	0.0526316	50	ES
Rv0778	cyp126	Possible cytochrome P450 126 Cyp126	22	22	0	0	0	22	0	1	56.6364	NE
Rv0779c	-	Possible conserved transmembrane protein	9	9	0	0	0	9	0	1	24.2222	NE
Rv0780	purC	Phosphoribosylaminoimidazole-succinocarboxamide synthase PurC (SAICAR synthetase)	26	25	1	26	0	0	0	0	0	ES
Rv0781	ptrBa	Probable protease II PtrBa [first part] (oligopeptidase B)	26	23	3	0	0	26	0	0.692308	15.6667	NE
Rv0782	ptrBb	Probable protease II PtrBb [second part] (oligopeptidase B)	46	42	4	0	0	46	0	0.847826	50.359	NE
Rv0783c	emrB	Possible multidrug resistance integral membrane efflux protein EmrB	27	26	1	0	0	27	0	0.777778	48.8571	NE
Rv0784	-	hypothetical protein	10	9	1	0	0	10	0	0.9	13	NE
Rv0785	-	hypothetical protein	36	28	8	0	0	36	0	0.861111	61.2258	NE
Rv0786c	-	hypothetical protein	12	10	2	0	0	12	0	0.833333	61.1	NE
Rv0787	-	hypothetical protein	16	16	0	0	0	16	0	1	112.875	NE
Rv0787A	-	hypothetical protein	2	2	0	2	0	0	0	0	0	ES
Rv0788	purQ	Probable phosphoribosylformylglycinamidine synthase I PURG (FGAM synthase I)	12	11	1	12	0	0	0	0.0833333	1	ES
Rv0789c	-	Hypothetical protein	7	7	0	0	0	7	0	1	104	NE
Rv0790c	-	Hypothetical protein	21	19	2	0	0	21	0	1	190.143	NE
Rv0791c	-	hypothetical protein	13	13	0	0	0	13	0	1	98.9231	NE
Rv0792c	-	Probable transcriptional regulatory protein (probably GntR-family)	19	16	3	0	0	19	0	0.947368	127.556	NE
Rv0793	-	Possible monooxygenase	9	8	1	0	0	9	0	1	106.889	NE
Rv0794c	-	Probable oxidoreductase	21	20	1	0	0	21	0	0.904762	73.4737	NE
Rv0795	-	Putative transposase for insertion sequence element IS6110 (fragment)	5	5	0	0	0	5	0	1	143	NE
Rv0796	-	Putative transposase for insertion sequence element IS6110	25	23	2	0	0	25	0	1	174.76	NE
Rv0797	-	Putative transposase for insertion sequence element IS1547	13	12	1	0	0	13	0	1	166.538	NE
Rv0798c	cfp29	29 KDa antigen CFP29	17	15	2	0	0	17	0	0.823529	50.2143	NE
Rv0799c	-	hypothetical protein	10	9	1	0	0	10	0	0.9	115	NE
Rv0800	pepC	Probable aminopeptidase PepC	17	14	3	0	0	17	0	0.941176	75.3125	NE
Rv0801	-	hypothetical protein	2	2	0	0	0	2	0	1	99.5	NE
Rv0802c	-	Possible succinyltransferase in the GCN5-related N-acetyltransferase family	16	13	3	0	0	16	0	0.9375	62.8	NE
Rv0803	purL	Phosphoribosylformylglycinamidine synthase II PurL (FGAM synthase II)	35	31	4	34	0	1	0	0.0285714	9	ES
Rv0804	-	hypothetical protein	7	6	1	0	0	7	0	0.857143	82.1667	NE
Rv0805	-	Class III cyclic nucleotide phosphodiesterase (cNMP PDE)	18	16	2	0	0	18	0	0.944444	149.059	NE
Rv0806c	cpsY	Possible UDP-glucose-4-epimerase CpsY (galactowaldenase) (UDP-galactose-4-epimerase) (uridine diphosphate galactose-4-epimerase) (uridine diphospho-galactose-4-epimerase)	42	39	3	0	0	42	0	0.928571	114.205	NE
Rv0807	-	hypothetical protein	2	1	1	0	0	2	0	1	43.5	NE
Rv0808	purF	Amidophosphoribosyltransferase PurF (glutamine phosphoribosylpyrophosphate amidotransferase) (ATASE) (gpatase)	27	24	3	23	0	4	0	0.148148	55.5	ES
Rv0809	purM	Probable phosphoribosylformylglycinamidine CYCLO-ligase PurM (AIRS) (phosphoribosyl-aminoimidazole synthetase) (air synthase)	15	14	1	14	0	0	1	0.0666667	697	ES
Rv0810c	-	hypothetical protein	5	4	1	4	0	0	1	0.2	197	ES
Rv0811c	-	hypothetical protein	17	16	1	16	0	1	0	0.0588235	24	ES
Rv0812	-	Probable amino acid aminotransferase	17	17	0	0	16	0	1	0.352941	5.16667	GD
Rv0813c	-	hypothetical protein	14	13	1	0	0	0	14	1	162.857	GA
Rv0814c	sseC2	Conserved protein SseC2	3	3	0	0	0	0	3	1	547.667	GA
Rv0815c	cysA2	Probable thiosulfate sulfurtransferase CysA2 (rhodanese-like protein) (thiosulfate cyanide transsulfurase) (thiosulfate thiotransferase)	15	15	0	0	0	0	15	1	339.6	GA
Rv0816c	thiX	Probable thioredoxin ThiX	3	2	1	0	0	0	3	1	136.333	GA
Rv0817c	-	Probable conserved exported protein	16	16	0	0	15	0	1	0.6875	39.3636	GD
Rv0818	-	Transcriptional regulatory protein	11	11	0	0	0	0	11	1	310.273	GA
Rv0819	mshD	GCN5-related N-acetyltransferase, MshD	14	11	3	0	0	0	14	1	77	GA
Rv0820	phoT	Probable phosphate-transport ATP-binding protein ABC transporter PhoT	13	12	1	0	0	0	13	0.923077	432.667	GA
Rv0821c	phoY2	Probable phosphate-transport system transcriptional regulatory protein PhoY2	7	7	0	0	0	0	7	1	108.857	GA
Rv0822c	-	hypothetical protein	30	28	2	0	0	0	30	1	244.033	GA
Rv0823c	-	Possible transcriptional regulatory protein	17	12	5	0	0	0	17	0.941176	234.375	GA
Rv0824c	desA1	Probable acyl-[acyl-carrier protein] desaturase DesA1 (acyl-[ACP] desaturase) (stearoyl-ACP desaturase) (protein Des)	20	19	1	19	0	0	1	0.05	31	ES
Rv0825c	-	hypothetical protein	10	10	0	0	0	10	0	1	194.9	NE
Rv0826	-	hypothetical protein	22	21	1	0	0	22	0	1	257.227	NE
Rv0827c	kmtR	Metal sensor transcriptional regulator KmtR (ArsR-SmtB family)	8	8	0	0	0	8	0	1	59.75	NE
Rv0828c	-	Possible deaminase	10	10	0	0	0	10	0	1	302.1	NE
Rv0829	-	Possible transposase (fragment)	4	4	0	0	0	4	0	1	171.75	NE
Rv0830	-	Possible S-adenosylmethionine-dependent methyltransferase	21	20	1	0	0	21	0	1	249.952	NE
Rv0831c	-	hypothetical protein	20	20	0	0	0	20	0	1	202	NE
Rv0832	PE_PGRS12	PE-PGRS family protein PE_PGRS12	4	3	1	0	0	4	0	1	156.75	NE
Rv0833	PE_PGRS13	PE-PGRS family protein PE_PGRS13	12	6	6	0	0	12	0	0.583333	12.2857	NE
Rv0834c	PE_PGRS14	PE-PGRS family protein PE_PGRS14	28	23	5	0	0	28	0	0.928571	68.4231	NE
Rv0835	lpqQ	Possible lipoprotein LpqQ	15	12	3	0	0	15	0	0.933333	146.571	NE
Rv0836c	-	Hypothetical protein	10	8	2	0	0	10	0	1	128.2	NE
Rv0837c	-	Hypothetical protein	23	21	2	0	0	23	0	0.956522	153.591	NE
Rv0838	lpqR	Probable conserved lipoprotein LpqR	7	7	0	0	0	7	0	1	129.429	NE
Rv0839	-	hypothetical protein	15	14	1	0	0	15	0	0.866667	168.462	NE
Rv0840c	pip	Probable proline iminopeptidase Pip (prolyl aminopeptidase) (pap)	9	8	1	0	0	9	0	0.888889	171.375	NE
Rv0841	-	Probable conserved transmembrane protein	3	3	0	0	0	3	0	1	94.6667	NE
Rv0842	-	Probable conserved integral membrane protein	24	21	3	0	0	24	0	0.958333	73.913	NE
Rv0843	-	Probable dehydrogenase	18	14	4	0	0	18	0	0.888889	153.438	NE
Rv0844c	narL	Possible nitrate/nitrite response transcriptional regulatory protein NarL	10	10	0	0	0	10	0	1	191.2	NE
Rv0845	-	Possible two component sensor kinase	27	27	0	0	0	27	0	1	117.741	NE
Rv0846c	-	Probable oxidase	31	26	5	0	0	31	0	0.870968	76.037	NE
Rv0847	lpqS	Probable lipoprotein LpqS	6	5	1	0	0	6	0	1	114.167	NE
Rv0848	cysK2	Possible cysteine synthase a CysK2 (O-acetylserine sulfhydrylase) (O-acetylserine (thiol)-lyase) (CSASE)	29	27	2	0	0	29	0	0.931034	83.3333	NE
Rv0849	-	Probable conserved integral membrane transport protein	23	20	3	0	0	23	0	0.956522	92.8182	NE
Rv0850	-	Putative transposase (fragment)	10	7	3	0	0	10	0	0.9	46.2222	NE
Rv0851c	-	Probable short-chain type dehydrogenase/reductase	10	8	2	0	0	10	0	0.8	73	NE
Rv0852	fadD16	Possible fatty-acid-CoA ligase FadD16 (fatty-acid-CoA synthetase) (fatty-acid-CoA synthase)	15	13	2	0	0	15	0	0.933333	54.7857	NE
Rv0853c	pdc	Probable pyruvate or indole-3-pyruvate decarboxylase Pdc	26	25	1	0	0	26	0	0.884615	130.913	NE
Rv0854	-	hypothetical protein	7	7	0	0	0	7	0	1	248.571	NE
Rv0855	far	Probable fatty-acid-CoA racemase Far	14	12	2	0	0	14	0	0.857143	215.5	NE
Rv0856	-	hypothetical protein	5	5	0	0	0	5	0	1	135	NE
Rv0857	-	hypothetical protein	9	7	2	0	0	9	0	1	116.111	NE
Rv0858c	dapC	Probable N-succinyldiaminopimelate aminotransferase DapC (DAP-at)	22	21	1	0	0	22	0	0.954545	93.4762	NE
Rv0859	fadA	Possible acyl-CoA thiolase FadA	9	9	0	0	0	9	0	1	58.4444	NE
Rv0860	fadB	Probable fatty oxidation protein FadB	27	25	2	0	0	27	0	0.925926	23.04	NE
Rv0861c	ercc3	DNA helicase Ercc3	27	26	1	0	0	27	0	0.925926	44.6	NE
Rv0862c	-	hypothetical protein	30	27	3	0	0	30	0	0.8	53.2083	NE
Rv0863	-	hypothetical protein	7	6	1	0	0	7	0	0.857143	207.833	NE
Rv0864	moaC2	Probable molybdenum cofactor biosynthesis protein C 2 MoaC2	11	10	1	0	0	11	0	1	177.455	NE
Rv0865	mog	Probable molybdopterin biosynthesis Mog protein	8	8	0	0	0	8	0	1	197.625	NE
Rv0866	moaE2	Probable molybdenum cofactor biosynthesis protein E2 MoaE2 (molybdopterin converting factor large subunit) (molybdopterin [MPT] converting factor, subunit 2)	4	3	1	0	0	4	0	1	118.75	NE
Rv0867c	rpfA	Possible resuscitation-promoting factor RpfA	12	10	2	0	0	10	2	1	291.917	NE
Rv0868c	moaD2	Probable molybdenum cofactor biosynthesis protein D 2 MoaD2 (molybdopterin converting factor small subunit) (molybdopterin [MPT] converting factor, subunit 1)	7	6	1	0	0	7	0	1	268.429	NE
Rv0869c	moaA2	Probable molybdenum cofactor biosynthesis protein A2 MoaA2	15	13	2	0	0	15	0	0.933333	151.429	NE
Rv0870c	-	Possible conserved integral membrane protein	6	6	0	0	0	6	0	1	172.167	NE
Rv0871	cspB	Probable cold shock-like protein B CspB	5	4	1	0	0	5	0	0.8	156.25	NE
Rv0872c	PE_PGRS15	PE-PGRS family protein PE_PGRS15	28	21	7	0	0	26	2	0.821429	150.522	NE
Rv0873	fadE10	Probable acyl-CoA dehydrogenase FadE10	35	31	4	0	0	32	3	0.942857	152.909	NE
Rv0874c	-	hypothetical protein	10	8	2	0	0	10	0	0.7	276.429	NE
Rv0875c	-	Possible conserved exported protein	12	10	2	0	0	12	0	0.916667	9.81818	NE
Rv0876c	-	Possible conserved transmembrane protein	26	25	1	0	0	26	0	0.923077	75.5	NE
Rv0877	-	hypothetical protein	16	15	1	0	0	1	15	1	422.312	GA
Rv0878c	PPE13	PPE family protein PPE13	19	19	0	0	0	3	16	1	212.211	GA
Rv0879c	-	Possible conserved transmembrane protein	4	4	0	0	0	4	0	0.75	61	NE
Rv0880	-	Possible transcriptional regulatory protein (possibly MarR-family)	1	1	0	0	0	1	0	1	39	Uncertain
Rv0881	-	Possible rRNA methyltransferase (rRNA methylase)	15	13	2	0	0	15	0	1	71.2	NE
Rv0882	-	Probable transmembrane protein	2	1	1	0	0	2	0	1	42	NE
Rv0883c	-	hypothetical protein	7	6	1	5	0	2	0	0.285714	4	ES
Rv0884c	serC	Possible phosphoserine aminotransferase SerC (PSAT)	13	11	2	12	0	1	0	0.0769231	191	ES
Rv0885	-	hypothetical protein	15	12	3	0	0	15	0	0.8	93.1667	NE
Rv0886	fprB	Probable NADPH:adrenodoxin oxidoreductase FprB (adrenodoxin reductase) (AR) (ferredoxin-NADP(+) reductase)	26	23	3	0	0	26	0	0.884615	91.1739	NE
Rv0887c	-	hypothetical protein	5	5	0	0	0	5	0	1	44.8	NE
Rv0888	-	Probable exported protein	31	27	4	0	0	31	0	0.903226	203.964	NE
Rv0889c	citA	Probable citrate synthase II CitA	13	11	2	0	0	13	0	0.923077	89.3333	NE
Rv0890c	-	Probable transcriptional regulatory protein (probably LuxR-family)	48	44	4	0	0	48	0	0.958333	172.326	NE
Rv0891c	-	Possible transcriptional regulatory protein	25	24	1	0	0	25	0	1	99.88	NE
Rv0892	-	Probable monooxygenase	43	40	3	0	0	43	0	0.860465	33.1892	NE
Rv0893c	-	Possible S-adenosylmethionine-dependent methyltransferase	25	22	3	0	0	25	0	0.8	18.95	NE
Rv0894	-	Possible transcriptional regulatory protein (possibly LuxR-family)	18	15	3	0	0	18	0	0.666667	48	NE
Rv0895	-	Possible triacylglycerol synthase (diacylglycerol acyltransferase)	29	26	3	0	0	29	0	0.965517	96.5357	NE
Rv0896	gltA2	Probable citrate synthase I GltA2	29	25	4	0	28	1	0	0.275862	1.75	GD
Rv0897c	-	Probable oxidoreductase	21	20	1	0	0	21	0	0.904762	50.7368	NE
Rv0898c	-	hypothetical protein	2	2	0	0	0	2	0	1	78	Uncertain
Rv0899	ompA	Outer membrane protein A OmpA	20	18	2	0	0	20	0	0.9	48.8889	NE
Rv0900	-	Possible membrane protein	2	2	0	0	0	2	0	1	52	NE
Rv0901	-	Possible conserved exported or membrane protein	9	9	0	0	0	9	0	1	94.3333	NE
Rv0902c	prrB	Two component sensor histidine kinase PrrB	15	14	1	12	0	3	0	0.2	95.6667	ES
Rv0903c	prrA	Two component response transcriptional regulatory protein PrrA	10	10	0	9	0	1	0	0.1	91	ES
Rv0904c	accD3	Putative acetyl-coenzyme A carboxylase carboxyl transferase (subunit beta) AccD3 (accase beta chain)	25	21	4	0	0	25	0	0.88	35.3636	NE
Rv0905	echA6	Possible enoyl-CoA hydratase EchA6 (enoyl hydrase) (unsaturated acyl-CoA hydratase) (crotonase)	10	8	2	0	0	10	0	1	52.1	NE
Rv0906	-	hypothetical protein	16	12	4	0	0	16	0	0.8125	78.3846	NE
Rv0907	-	hypothetical protein	40	37	3	0	0	40	0	0.95	50.8684	NE
Rv0908	ctpE	Probable metal cation transporter ATPase P-type CtpE	31	27	4	0	0	31	0	0.903226	83.1071	NE
Rv0909	-	hypothetical protein	3	3	0	0	0	3	0	1	225.667	NE
Rv0910	-	hypothetical protein	7	6	1	0	0	7	0	0.857143	63.6667	NE
Rv0911	-	hypothetical protein	16	16	0	0	0	16	0	1	68.5625	NE
Rv0912	-	Probable conserved transmembrane protein	5	5	0	0	0	5	0	1	86.6	NE
Rv0913c	-	Possible dioxygenase	41	39	2	0	0	41	0	0.829268	34.4706	NE
Rv0914c	-	Possible lipid carrier protein or keto acyl-CoA thiolase	17	16	1	0	0	17	0	1	84.2353	NE
Rv0915c	PPE14	PPE family protein PPE14	20	19	1	0	0	20	0	1	119.95	NE
Rv0916c	PE7	PE family protein PE7	6	5	1	0	0	6	0	1	66	NE
Rv0917	betP	Possible glycine betaine transport integral membrane protein BetP	42	38	4	0	0	42	0	0.928571	140.103	NE
Rv0918	-	hypothetical protein	8	8	0	0	0	8	0	1	72	NE
Rv0919	-	GCN5-related N-acetyltransferase	10	9	1	0	0	10	0	1	186.5	NE
Rv0920c	-	Probable transposase	22	21	1	0	0	22	0	0.954545	65.9524	NE
Rv0921	-	Possible resolvase	7	7	0	0	0	7	0	1	171.143	NE
Rv0922	-	Possible transposase	18	17	1	0	0	18	0	1	188.444	NE
Rv0923c	-	hypothetical protein	22	19	3	0	0	22	0	0.909091	120.55	NE
Rv0924c	mntH	Divalent cation-transport integral membrane protein MntH (BRAMP) (MRAMP)	20	20	0	0	0	20	0	1	92.65	NE
Rv0925c	-	hypothetical protein	18	16	2	0	0	18	0	0.888889	128.75	NE
Rv0926c	-	hypothetical protein	21	20	1	0	0	21	0	0.952381	83.2	NE
Rv0927c	-	Probable short-chain type dehydrogenase/reductase	6	6	0	0	0	6	0	1	91.5	NE
Rv0928	pstS3	Periplasmic phosphate-binding lipoprotein PstS3 (PBP-3) (PstS3) (PHOS1)	22	21	1	0	0	22	0	1	137.182	NE
Rv0929	pstC2	Phosphate-transport integral membrane ABC transporter PstC2	17	16	1	0	0	17	0	1	111.706	NE
Rv0930	pstA1	Probable phosphate-transport integral membrane ABC transporter PstA1	17	17	0	0	0	17	0	0.941176	158.75	NE
Rv0931c	pknD	Transmembrane serine/threonine-protein kinase D PknD (protein kinase D) (STPK D)	46	44	2	0	0	16	30	1	269.304	GA
Rv0932c	pstS2	Periplasmic phosphate-binding lipoprotein PstS2 (PBP-2) (PstS2)	25	25	0	0	0	25	0	1	166.08	NE
Rv0933	pstB	Phosphate-transport ATP-binding protein ABC transporter PstB	12	11	1	0	0	12	0	1	73.1667	NE
Rv0934	pstS1	Periplasmic phosphate-binding lipoprotein PstS1 (PBP-1) (PstS1)	22	20	2	0	0	22	0	0.954545	157.952	NE
Rv0935	pstC1	Phosphate-transport integral membrane ABC transporter PstC1	12	11	1	0	0	12	0	0.916667	170.455	NE
Rv0936	pstA2	Phosphate-transport integral membrane ABC transporter PstA2	20	18	2	0	0	20	0	0.95	74.6842	NE
Rv0937c	mku	DNA end-binding protein, Mku	12	11	1	0	0	12	0	0.833333	40.1	NE
Rv0938	ligD	ATP dependent DNA ligase LigD (ATP dependent polydeoxyribonucleotide synthase) (thermostable DNA ligase) (ATP dependent polynucleotide ligase) (sealase) (DNA repair enzyme) (DNA joinase)	43	34	9	0	0	43	0	0.744186	61.2188	NE
Rv0939	-	Possible bifunctional enzyme: 2-hydroxyhepta-2,4-diene-1,7-dioate isomerase (HHDD isomerase) + cyclase/dehydrase	32	28	4	0	0	32	0	0.9375	41.9333	NE
Rv0940c	-	Possible oxidoreductase	16	16	0	0	0	16	0	0.875	53.3571	NE
Rv0941c	-	hypothetical protein	9	8	1	0	0	9	0	1	108.333	NE
Rv0942	-	Hypothetical protein	8	7	1	0	0	8	0	1	101.125	NE
Rv0943c	-	Probable monooxygenase	17	13	4	0	0	17	0	1	117.412	NE
Rv0944	-	Possible formamidopyrimidine-DNA glycosylase (FAPY-DNA glycosylase)	9	8	1	0	0	9	0	1	97.7778	NE
Rv0945	-	Probable short-chain type dehydrogenase/reductase	8	7	1	0	1	7	0	0.625	27.4	NE
Rv0946c	pgi	Probable glucose-6-phosphate isomerase Pgi (GPI) (phosphoglucose isomerase) (phosphohexose isomerase) (phi)	20	17	3	0	14	6	0	0.9	11.6667	GD
Rv0948c	-	Chorismate mutase	7	7	0	5	0	2	0	0.285714	114	ES
Rv0949	uvrD1	Probable ATP-dependent DNA helicase II UvrD1	45	40	5	0	15	30	0	0.8	23.5833	NE
Rv0950c	-	hypothetical protein	21	18	3	0	0	21	0	0.952381	127.15	NE
Rv0951	sucC	Probable succinyl-CoA synthetase (beta chain) SucC (SCS-beta)	16	12	4	16	0	0	0	0	0	ES
Rv0952	sucD	Probable succinyl-CoA synthetase (alpha chain) SucD (SCS-alpha)	12	12	0	11	0	1	0	0.0833333	9	ES
Rv0953c	-	Possible oxidoreductase	14	14	0	0	0	14	0	1	94.1429	NE
Rv0954	-	Probable conserved transmembrane protein	29	27	2	0	0	29	0	0.896552	103.308	NE
Rv0955	-	Probable conserved integral membrane protein	19	17	2	0	0	19	0	1	84.8421	NE
Rv0956	purN	Probable 5'-phosphoribosylglycinamide formyltransferase PurN (GART) (gar transformylase) (5'-phosphoribosylglycinamide transformylase)	15	15	0	13	0	2	0	0.133333	35.5	ES
Rv0957	purH	Probable bifunctional purine biosynthesis protein PurH: phosphoribosylaminoimidazolecarboxamide formyltransferase (AICAR transformylase) (5'-phosphoribosyl-5-aminoimidazole-4-carboxamide formyltransferase) + inosinemonophosphate cyclohydrolase (imp cyclohydrolase) (inosinicase) (imp synthetase) (ATIC)	24	23	1	24	0	0	0	0.0833333	1	ES
Rv0958	-	Possible magnesium chelatase	16	14	2	0	0	16	0	0.875	123.786	NE
Rv0959	-	hypothetical protein	20	20	0	0	0	20	0	0.9	49	NE
Rv0959A	vapB9	Possible antitoxin VapB9	3	2	1	0	0	3	0	1	190.667	NE
Rv0960	vapC9	Possible toxin VapC9	7	5	2	0	0	7	0	1	122.714	NE
Rv0961	-	Probable integral membrane protein	7	5	2	0	0	7	0	0.857143	111.167	NE
Rv0962c	lprP	Possible lipoprotein LprP	15	15	0	0	0	15	0	1	162.2	NE
Rv0963c	-	hypothetical protein	11	11	0	0	0	11	0	1	146.909	NE
Rv0964c	-	Hypothetical protein	5	5	0	0	0	5	0	1	88.8	NE
Rv0965c	-	hypothetical protein	7	7	0	0	0	7	0	1	125.714	NE
Rv0966c	-	hypothetical protein	10	10	0	0	0	10	0	1	91.2	NE
Rv0967	csoR	Copper-sensitive operon repressor CsoR	1	1	0	0	0	1	0	1	291	Uncertain
Rv0968	-	hypothetical protein	6	5	1	0	0	6	0	1	214	NE
Rv0969	ctpV	Probable metal cation transporter P-type ATPase CtpV	21	17	4	0	0	21	0	0.904762	133.211	NE
Rv0970	-	Probable conserved integral membrane protein	12	11	1	0	0	12	0	1	144.167	NE
Rv0971c	echA7	Probable enoyl-CoA hydratase EchA7 (enoyl hydrase) (unsaturated acyl-CoA hydratase) (crotonase)	7	7	0	0	0	7	0	0.857143	59.8333	NE
Rv0972c	fadE12	Acyl-CoA dehydrogenase FadE12	18	16	2	0	0	18	0	0.833333	24.2	NE
Rv0973c	accA2	Probable acetyl-/propionyl-coenzyme A carboxylase alpha chain (alpha subunit) AccA2: biotin carboxylase + biotin carboxyl carrier protein (BCCP)	25	25	0	0	0	25	0	0.84	23	NE
Rv0974c	accD2	Probable acetyl-/propionyl-CoA carboxylase (beta subunit) AccD2	20	18	2	0	0	20	0	0.75	16.7333	NE
Rv0975c	fadE13	Probable acyl-CoA dehydrogenase FadE13	20	17	3	0	0	20	0	0.9	111.389	NE
Rv0976c	-	hypothetical protein	20	20	0	0	0	20	0	0.95	75.2632	NE
Rv0977	PE_PGRS16	PE-PGRS family protein PE_PGRS16	32	25	7	0	0	14	18	0.90625	269.414	GA
Rv0978c	PE_PGRS17	PE-PGRS family protein PE_PGRS17	10	8	2	0	0	0	10	0.9	278.667	GA
Rv0979c	-	Hypothetical protein	2	1	1	0	0	0	2	1	4	GA
Rv0979A	rpmF	50S ribosomal protein L32 RpmF	2	2	0	0	0	0	2	0.5	1	Uncertain
Rv0980c	PE_PGRS18	PE-PGRS family protein PE_PGRS18	17	14	3	0	0	0	17	0.941176	237.625	GA
Rv0981	mprA	Mycobacterial persistence regulator MRPA (two component response transcriptional regulatory protein)	11	10	1	0	0	0	11	0.909091	175	GA
Rv0982	mprB	Two component sensor kinase MprB	23	17	6	21	0	2	0	0.130435	329	ES
Rv0983	pepD	Probable serine protease PepD (serine proteinase) (MTB32B)	19	14	5	0	0	19	0	1	74.9474	NE
Rv0984	moaB2	Possible pterin-4-alpha-carbinolamine dehydratase MoaB2 (PHS) (4-alpha-hydroxy-tetrahydropterin dehydratase) (pterin-4-a-carbinolamine dehydratase) (phenylalanine hydroxylase-stimulating protein) (PHS) (pterin carbinolamine dehydratase) (PCD)	5	3	2	0	0	5	0	0.8	135.75	NE
Rv0985c	mscL	Possible large-conductance ion mechanosensitive channel MscL	10	9	1	0	0	10	0	0.9	221.111	NE
Rv0986	-	Probable adhesion component transport ATP-binding protein ABC transporter	25	24	1	0	0	25	0	0.88	77.5909	NE
Rv0987	-	Probable adhesion component transport transmembrane protein ABC transporter	94	92	2	0	15	79	0	0.861702	39.8889	NE
Rv0988	-	Possible conserved exported protein	41	40	1	0	0	41	0	0.756098	22.5806	NE
Rv0989c	grcC2	Probable polyprenyl-diphosphate synthase GrcC2 (polyprenyl pyrophosphate synthetase)	19	18	1	0	0	19	0	1	119.105	NE
Rv0990c	-	Hypothetical protein	8	4	4	0	0	8	0	0.875	102.571	NE
Rv0991c	-	Conserved serine rich protein	3	3	0	0	0	3	0	1	243.333	NE
Rv0992c	-	hypothetical protein	6	6	0	0	0	6	0	1	162.833	NE
Rv0993	galU	UTP--glucose-1-phosphate uridylyltransferase GalU (UDP-glucose pyrophosphorylase) (UDPGP) (alpha-D-glucosyl-1-phosphate uridylyltransferase) (uridine diphosphoglucose pyrophosphorylase)	15	14	1	14	0	1	0	0.0666667	243	ES
Rv0994	moeA1	Probable molybdopterin biosynthesis protein MoeA1	14	12	2	0	0	14	0	0.928571	84.4615	NE
Rv0995	rimJ	Ribosomal-protein-alanine acetyltransferase RimJ (acetylating enzyme for N-terminal of ribosomal protein S5)	6	6	0	0	0	6	0	1	73.1667	NE
Rv0996	-	Probable conserved transmembrane protein	18	17	1	0	0	18	0	1	158.611	NE
Rv0997	-	Hypothetical protein	7	6	1	0	0	7	0	0.857143	161.667	NE
Rv0998	-	hypothetical protein	13	9	4	0	0	13	0	0.769231	56.8	NE
Rv0999	-	hypothetical protein	11	11	0	0	0	11	0	1	194.818	NE
Rv1000c	-	hypothetical protein	9	9	0	0	0	9	0	1	269	NE
Rv1001	arcA	Probable arginine deiminase ArcA (adi) (ad) (arginine dihydrolase)	21	19	2	0	0	21	0	1	124.667	NE
Rv1002c	-	hypothetical protein	24	23	1	0	20	4	0	0.791667	4.47368	GD
Rv1003	-	hypothetical protein	9	8	1	0	0	9	0	0.888889	46.125	NE
Rv1004c	-	Probable membrane protein	13	11	2	0	0	13	0	0.923077	120.5	NE
Rv1005c	pabB	Probable para-aminobenzoate synthase component I PABD	25	16	9	22	0	0	3	0.12	1405.33	ES
Rv1006	-	hypothetical protein	42	37	5	0	0	0	42	1	219.452	GA
Rv1007c	metS	Methionyl-tRNA synthetase MetS (MetRS) (methionine--tRNA ligase)	31	30	1	31	0	0	0	0	0	ES
Rv1008	tatD	Probable deoxyribonuclease TatD (YJJV protein)	13	13	0	0	0	0	13	1	210.923	GA
Rv1009	rpfB	Probable resuscitation-promoting factor RpfB	12	10	2	0	0	12	0	0.916667	100.273	NE
Rv1010	ksgA	Probable dimethyladenosine transferase KsgA (S-adenosylmethionine-6-N', N'-adenosyl(rRNA) dimethyltransferase) (16S rRNA dimethylase) (high level kasugamycin resistance protein KsgA) (kasugamycin dimethyltransferase)	12	11	1	0	0	12	0	1	29	NE
Rv1011	ispE	Probable 4-diphosphocytidyl-2-C-methyl-D-erythritol kinase IspE (CMK) (4-(cytidine-5'-diphospho)-2-C-methyl-D-erythritol kinase)	13	12	1	13	0	0	0	0	0	ES
Rv1012	-	Hypothetical protein	6	4	2	0	0	6	0	0.833333	129.2	NE
Rv1013	pks16	Putative polyketide synthase Pks16	22	22	0	0	0	22	0	1	232.182	NE
Rv1014c	pth	Probable peptidyl-tRNA hydrolase Pth	12	12	0	11	0	1	0	0.0833333	29	ES
Rv1015c	rplY	50S ribosomal protein L25 RplY	11	11	0	2	8	0	1	0.636364	10.8571	GD
Rv1016c	lpqT	Probable conserved lipoprotein LpqT	7	5	2	0	0	0	7	1	202.286	GA
Rv1017c	prsA	Probable ribose-phosphate pyrophosphokinase PrsA (phosphoribosyl pyrophosphate synthetase) (PRPP synthetase)	13	12	1	12	0	0	1	0.153846	75	ES
Rv1018c	glmU	Probable UDP-N-acetylglucosamine pyrophosphorylase GlmU	24	23	1	24	0	0	0	0.0416667	1	ES
Rv1019	-	Probable transcriptional regulatory protein (probably TetR-family)	9	9	0	0	0	9	0	1	108.556	NE
Rv1020	mfd	Probable transcription-repair coupling factor Mfd (TRCF)	40	37	3	0	0	40	0	0.925	145.432	NE
Rv1021	-	hypothetical protein	14	12	2	0	0	14	0	0.857143	105.333	NE
Rv1022	lpqU	Probable conserved lipoprotein LpqU	15	14	1	0	0	15	0	0.933333	66.2143	NE
Rv1023	eno	Probable enolase Eno	17	14	3	0	16	1	0	0.647059	10.0909	GD
Rv1024	-	Possible conserved membrane protein	8	8	0	8	0	0	0	0	0	ES
Rv1025	-	hypothetical protein	7	6	1	5	0	2	0	0.285714	2	ES
Rv1026	-	hypothetical protein	9	8	1	0	0	9	0	0.777778	10.4286	NE
Rv1027c	kdpE	Probable transcriptional regulatory protein KdpE	12	10	2	0	0	12	0	0.75	30.7778	NE
Rv1028c	kdpD	Probable sensor protein KdpD	28	23	5	0	0	28	0	0.892857	46.6	NE
Rv1028A	kdpF	Probable membrane protein KdpF	3	3	0	0	0	3	0	1	26	NE
Rv1029	kdpA	Probable potassium-transporting ATPase a chain KdpA (potassium-translocating ATPase a chain) (ATP phosphohydrolase [potassium-transporting] a chain) (potassium binding and translocating subunit A)	28	27	1	0	0	28	0	0.964286	104.963	NE
Rv1030	kdpB	Probable potassium-transporting P-type ATPase B chain KdpB (potassium-translocating ATPase B chain) (ATP phosphohydrolase [potassium-transporting] B chain) (potassium binding and translocating subunit B)	15	13	2	0	0	15	0	1	94	NE
Rv1031	kdpC	Probable potassium-transporting ATPase C chain KdpC (potassium-translocating ATPase C chain) (ATP phosphohydrolase [potassium-transporting] C chain) (potassium binding and translocating subunit C)	10	9	1	0	0	10	0	0.9	86.2222	NE
Rv1032c	trcS	Two component sensor histidine kinase TrcS	25	21	4	0	0	25	0	0.96	117.792	NE
Rv1033c	trcR	Two component transcriptional regulator TrcR	15	15	0	0	0	3	12	1	375.467	GA
Rv1034c	-	Probable transposase (fragment)	3	3	0	0	0	3	0	1	17.6667	NE
Rv1035c	-	Probable transposase (fragment)	5	5	0	0	0	5	0	1	49	NE
Rv1036c	-	Probable IS1560 transposase (fragment)	5	4	1	0	0	5	0	1	189.8	NE
Rv1037c	esxI	Putative ESAT-6 like protein EsxI (ESAT-6 like protein 1)	5	5	0	0	0	5	0	1	204.6	NE
Rv1038c	esxJ	ESAT-6 like protein EsxJ (ESAT-6 like protein 2)	3	3	0	0	0	3	0	1	224.667	NE
Rv1039c	PPE15	PPE family protein PPE15	24	23	1	0	0	24	0	0.958333	196	NE
Rv1040c	PE8	PE family protein PE8	9	9	0	0	0	9	0	1	143.333	NE
Rv1041c	-	Probable is like-2 transposase	19	18	1	0	0	19	0	1	130.579	NE
Rv1042c	-	Probable is like-2 transposase	6	5	1	0	0	6	0	1	65.8333	NE
Rv1043c	-	hypothetical protein	15	12	3	0	0	0	15	1	250.133	GA
Rv1044	-	hypothetical protein	13	13	0	11	0	2	0	0.153846	170.5	ES
Rv1045	-	Hypothetical protein	12	11	1	0	0	12	0	1	175.167	NE
Rv1046c	-	Hypothetical protein	5	5	0	0	0	5	0	1	265	NE
Rv1047	-	Probable transposase	17	14	3	0	0	17	0	1	106.824	NE
Rv1048c	-	Hypothetical protein	24	23	1	0	0	24	0	0.916667	140.136	NE
Rv1049	-	Probable transcriptional repressor protein	4	3	1	0	0	4	0	1	177.75	NE
Rv1050	-	Probable oxidoreductase	12	11	1	0	0	12	0	0.916667	48.6364	NE
Rv1051c	-	hypothetical protein	8	8	0	0	0	8	0	0.75	65.5	NE
Rv1052	-	Hypothetical protein	7	7	0	0	0	7	0	1	120.429	NE
Rv1053c	-	Hypothetical protein	7	7	0	0	0	7	0	1	90	NE
Rv1054	-	Probable integrase (fragment)	5	4	1	0	0	5	0	1	57.6	NE
Rv1055	-	Possible integrase (fragment)	3	3	0	0	0	3	0	1	21.3333	NE
Rv1056	-	hypothetical protein	23	22	1	0	0	23	0	1	141.435	NE
Rv1057	-	hypothetical protein	20	18	2	0	0	20	0	1	199.2	NE
Rv1058	fadD14	Probable medium chain fatty-acid-CoA ligase FadD14 (fatty-acid-CoA synthetase) (fatty-acid-CoA synthase)	30	27	3	0	0	30	0	0.9	100.148	NE
Rv1059	-	hypothetical protein	10	10	0	0	0	10	0	1	38.4	NE
Rv1060	-	hypothetical protein	5	4	1	0	0	5	0	1	46.6	NE
Rv1061	-	hypothetical protein	14	12	2	0	0	14	0	1	125.714	NE
Rv1062	-	hypothetical protein	6	6	0	0	0	6	0	1	89.3333	NE
Rv1063c	-	hypothetical protein	15	12	3	0	0	15	0	1	123.333	NE
Rv1064c	lpqV	Possible lipoprotein LpqV	7	6	1	0	0	7	0	1	101.143	NE
Rv1065	-	hypothetical protein	10	10	0	0	0	10	0	1	168.4	NE
Rv1066	-	hypothetical protein	5	3	2	0	0	5	0	0.8	58.75	NE
Rv1067c	PE_PGRS19	PE-PGRS family protein PE_PGRS19	16	11	5	0	0	16	0	0.8125	71.3077	NE
Rv1068c	PE_PGRS20	PE-PGRS family protein PE_PGRS20	14	9	5	0	0	14	0	0.857143	145.417	NE
Rv1069c	-	hypothetical protein	21	20	1	0	0	21	0	1	260.905	NE
Rv1070c	echA8	Probable enoyl-CoA hydratase EchA8 (enoyl hydrase) (unsaturated acyl-CoA hydratase) (crotonase)	8	7	1	0	0	8	0	1	136	NE
Rv1071c	echA9	Possible enoyl-CoA hydratase EchA9 (enoyl hydrase) (unsaturated acyl-CoA hydratase) (crotonase)	13	12	1	0	0	13	0	1	171	NE
Rv1072	-	Probable conserved transmembrane protein	18	18	0	0	0	18	0	1	100.5	NE
Rv1073	-	hypothetical protein	19	17	2	0	0	5	14	0.947368	255.556	GA
Rv1074c	fadA3	Probable beta-ketoacyl CoA thiolase FadA3	11	11	0	0	0	2	9	1	316.636	GA
Rv1075c	-	Conserved exported protein	19	15	4	0	0	19	0	1	122.263	NE
Rv1076	lipU	Possible lipase LipU	22	20	2	0	0	22	0	0.772727	125.471	NE
Rv1077	cbs	Probable cystathionine beta-synthase Cbs (serine sulfhydrase) (beta-thionase) (hemoprotein H-450)	28	26	2	0	0	28	0	0.964286	153.852	NE
Rv1078	pra	Probable proline-rich antigen homolog Pra	18	16	2	0	0	18	0	1	90	NE
Rv1079	metB	Cystathionine gamma-synthase MetB (CGS) (O-succinylhomoserine [thiol]-lyase)	19	16	3	0	0	19	0	0.842105	90.3125	NE
Rv1080c	greA	Probable transcription elongation factor GreA (transcript cleavage factor GreA)	10	10	0	0	0	10	0	1	66.2	NE
Rv1081c	-	Probable conserved membrane protein	7	6	1	0	0	7	0	0.857143	6	NE
Rv1082	mca	Mycothiol conjugate amidase Mca (mycothiol S-conjugate amidase)	13	11	2	0	0	13	0	1	119.615	NE
Rv1083	-	hypothetical protein	4	3	1	0	0	4	0	1	50.25	NE
Rv1084	-	hypothetical protein	27	25	2	0	0	27	0	0.888889	84.0417	NE
Rv1085c	-	Possible hemolysin-like protein	11	11	0	0	0	11	0	1	207.273	NE
Rv1086	-	Short (C15) chain Z-isoprenyl diphosphate synthase (Z-FPP synthase) (Z-farnesyl diphosphate synthase) (Z-FPP synthetase) (Z-farnesyl diphosphate synthetase) (geranyltranstransferase) (farnesyl pyrophosphate synthetase)	15	14	1	0	0	15	0	1	18	NE
Rv1087	PE_PGRS21	PE-PGRS family protein PE_PGRS21	22	21	1	0	0	22	0	1	83.7273	NE
Rv1087A	-	hypothetical protein	8	8	0	0	0	0	8	1	259.25	GA
Rv1088	PE9	PE family protein PE9	6	4	2	0	0	6	0	1	98.6667	NE
Rv1089	PE10	PE family protein PE10	5	5	0	0	0	5	0	1	28.6	NE
Rv1089A	celA2a	Probable cellulase CelA2a (endo-1,4-beta-glucanase) (endoglucanase) (carboxymethyl cellulase)	2	2	0	0	0	2	0	1	198	NE
Rv1090	celA2b	Probable cellulase CelA2b (endo-1,4-beta-glucanase) (endoglucanase) (carboxymethyl cellulase)	8	8	0	0	0	8	0	1	234.75	NE
Rv1091	PE_PGRS22	PE-PGRS family protein PE_PGRS22	27	19	8	0	0	27	0	0.814815	70.0909	NE
Rv1092c	coaA	Probable pantothenate kinase CoaA (pantothenic acid kinase)	20	19	1	18	0	2	0	0.1	184	ES
Rv1093	glyA1	Serine hydroxymethyltransferase 1 GlyA1	14	13	1	14	0	0	0	0	0	ES
Rv1094	desA2	Possible acyl-[acyl-carrier protein] desaturase DesA2 (acyl-[ACP] desaturase) (stearoyl-ACP desaturase)	13	12	1	12	0	1	0	0.0769231	22	ES
Rv1095	phoH2	Probable PHOH-like protein PhoH2 (phosphate starvation-inducible protein PSIH)	13	10	3	0	0	13	0	1	60.3846	NE
Rv1096	-	Possible glycosyl hydrolase	20	16	4	0	0	20	0	0.95	71.8947	NE
Rv1097c	-	Probable membrane glycine and proline rich protein	18	17	1	2	0	16	0	0.888889	40.5	NE
Rv1098c	fum	Probable fumarase Fum (fumarate hydratase)	13	10	3	13	0	0	0	0	0	ES
Rv1099c	glpX	Fructose 1,6-bisphosphatase GlpX	14	13	1	0	0	14	0	0.857143	34.8333	NE
Rv1100	-	hypothetical protein	10	9	1	0	0	10	0	1	46.7	NE
Rv1101c	-	hypothetical protein	18	17	1	0	0	18	0	1	217.833	NE
Rv1102c	mazF3	Toxin MazF3	9	8	1	0	0	9	0	1	216.222	NE
Rv1103c	mazE3	Possible antitoxin MazE3	8	8	0	0	0	8	0	1	199.25	NE
Rv1104	-	Possible para-nitrobenzyl esterase (fragment)	11	11	0	0	0	11	0	1	125.909	NE
Rv1105	-	Possible para-nitrobenzyl esterase (fragment)	11	10	1	0	0	11	0	1	98.8182	NE
Rv1106c	-	3-beta-hydroxysteroid dehydrogenase	19	19	0	0	0	19	0	1	202.947	NE
Rv1107c	xseB	Probable exodeoxyribonuclease VII (small subunit) XseB (exonuclease VII small subunit)	3	3	0	0	0	3	0	1	183.667	NE
Rv1108c	xseA	Probable exodeoxyribonuclease VII (large subunit) XseA (exonuclease VII large subunit)	10	10	0	0	0	10	0	1	74.8	NE
Rv1109c	-	hypothetical protein	9	8	1	0	0	9	0	0.888889	150.875	NE
Rv1110	lytB2	Probable LYTB-related protein LytB2	14	12	2	14	0	0	0	0	0	ES
Rv1111c	-	hypothetical protein	25	23	2	9	0	16	0	0.56	129.5	ESD
Rv1112	-	Probable GTP binding protein	11	10	1	0	0	11	0	1	37.3636	NE
Rv1113	vapB32	Possible antitoxin VapB32	2	2	0	0	0	2	0	1	48	NE
Rv1114	vapC32	Possible toxin VapC32 Contains PIN domain	3	3	0	0	0	3	0	1	142.667	NE
Rv1115	-	Possible exported protein	19	17	2	0	4	15	0	0.842105	103.625	NE
Rv1116	-	Hypothetical protein	3	3	0	0	0	3	0	1	84	NE
Rv1116A	-	Conserved hypothetical protein (fragment)	6	5	1	0	0	6	0	1	240.833	NE
Rv1117	-	hypothetical protein	4	3	1	0	0	4	0	0.75	296.333	NE
Rv1118c	-	hypothetical protein	12	9	3	0	0	12	0	1	175.5	NE
Rv1119c	-	Hypothetical protein	3	2	1	0	0	3	0	0.666667	44.5	Uncertain
Rv1120c	-	hypothetical protein	4	3	1	0	0	4	0	0.75	28.3333	NE
Rv1121	zwf1	Probable glucose-6-phosphate 1-dehydrogenase Zwf1 (G6PD)	24	23	1	0	0	24	0	0.958333	38.3043	NE
Rv1122	gnd2	Probable 6-phosphogluconate dehydrogenase,decarboxylating Gnd2	15	15	0	12	0	3	0	0.2	61	ES
Rv1123c	bpoB	Possible peroxidase BpoB (non-haem peroxidase)	10	10	0	0	0	10	0	1	88.8	NE
Rv1124	ephC	Probable epoxide hydrolase EphC (epoxide hydratase)	12	10	2	0	0	12	0	0.666667	57.875	NE
Rv1125	-	hypothetical protein	23	21	2	0	0	23	0	0.869565	29.8	NE
Rv1126c	-	hypothetical protein	11	11	0	0	0	11	0	0.727273	12.625	NE
Rv1127c	ppdK	Probable pyruvate, phosphate dikinase PpdK	19	17	2	0	0	19	0	0.842105	27.1875	NE
Rv1128c	-	hypothetical protein	30	27	3	0	0	30	0	0.866667	44	NE
Rv1129c	-	Probable transcriptional regulator protein	27	25	2	0	0	27	0	0.851852	28.4348	NE
Rv1130	prpD	Possible methylcitrate dehydratase PrpD	27	27	0	0	0	27	0	0.925926	45.8	NE
Rv1131	prpC	Probable methylcitrate synthase PrpC	17	16	1	0	0	17	0	0.882353	29.6667	NE
Rv1132	-	hypothetical protein	27	26	1	0	0	27	0	0.962963	70.9615	NE
Rv1133c	metE	Probable 5-methyltetrahydropteroyltriglutamate--homocysteine methyltransferase MetE (methionine synthase, vitamin-B12 independent isozyme)	36	31	5	35	0	1	0	0.0277778	19	ES
Rv1134	-	Hypothetical protein	6	5	1	0	0	6	0	1	109.5	NE
Rv1135c	PPE16	PPE family protein PPE16	26	22	4	0	0	26	0	0.923077	116	NE
Rv1135A	-	Possible acetyl-CoA acetyltransferase (acetoacetyl-CoA thiolase)	6	6	0	0	0	6	0	0.833333	135.4	NE
Rv1136	-	Possible enoyl-CoA hydratase	4	4	0	0	0	4	0	1	97.25	NE
Rv1137c	-	Hypothetical protein	2	2	0	0	0	2	0	1	108	NE
Rv1138c	-	Possible oxidoreductase	17	16	1	0	0	17	0	0.882353	121.133	NE
Rv1139c	-	hypothetical protein	13	12	1	0	0	13	0	1	135.308	NE
Rv1140	-	Probable integral membrane protein	11	8	3	0	0	11	0	0.909091	79.3	NE
Rv1141c	echA11	Probable enoyl-CoA hydratase EchA11 (enoyl hydrase) (unsaturated acyl-CoA hydratase) (crotonase)	14	12	2	0	0	14	0	1	119.286	NE
Rv1142c	echA10	Probable enoyl-CoA hydratase EchA10 (enoyl hydrase) (unsaturated acyl-CoA hydratase) (crotonase)	8	7	1	0	0	8	0	1	124.25	NE
Rv1143	mcr	Probable alpha-methylacyl-CoA racemase Mcr (2-methylacyl-CoA racemase) (2-arylpropionyl-CoA epimerase )	16	15	1	0	0	3	13	1	234.188	GA
Rv1144	-	Probable short-chain type dehydrogenase/reductase	12	12	0	0	0	0	12	1	133.5	GA
Rv1145	mmpL13a	Probable conserved transmembrane transport protein MmpL13a	11	9	2	0	0	0	11	1	116.091	GA
Rv1146	mmpL13b	Probable conserved transmembrane transport protein MmpL13b	23	20	3	0	0	0	23	0.956522	285.636	GA
Rv1147	-	hypothetical protein	10	9	1	0	0	0	10	1	178.8	GA
Rv1148c	-	hypothetical protein	23	20	3	0	0	23	0	0.956522	122.273	NE
Rv1149	-	Possible transposase	6	5	1	0	0	6	0	1	64.5	NE
Rv1151c	-	Transcriptional regulatory protein	10	10	0	0	0	10	0	1	235.9	NE
Rv1152	-	Probable transcriptional regulatory protein	5	5	0	0	0	5	0	1	104.6	NE
Rv1153c	omt	Probable O-methyltransferase Omt	19	18	1	0	0	19	0	1	167.789	NE
Rv1154c	-	Hypothetical protein	16	16	0	0	0	16	0	1	179.125	NE
Rv1155	-	Possible pyridoxamine 5'-phosphate oxidase (PNP/PMP oxidase) (pyridoxinephosphate oxidase) (PNPOX) (pyridoxine 5'-phosphate oxidase)	12	11	1	0	0	12	0	1	136.167	NE
Rv1156	-	hypothetical protein	12	10	2	0	0	12	0	1	104.583	NE
Rv1157c	-	Conserved ala-, pro-rich protein	9	8	1	0	0	9	0	0.888889	88.75	NE
Rv1158c	-	Conserved hypothetical ala-, pro-rich protein	11	6	5	0	0	11	0	0.818182	50.5556	NE
Rv1159	pimE	Mannosyltransferase PimE	29	28	1	0	0	29	0	0.965517	114.393	NE
Rv1159A	-	hypothetical protein	14	11	3	0	0	14	0	0.857143	53.6667	NE
Rv1160	mutT2	Probable mutator protein MutT2 (7,8-dihydro-8-oxoguanine-triphosphatase) (8-oxo-dGTPase)	5	5	0	0	0	5	0	1	73.6	NE
Rv1161	narG	Respiratory nitrate reductase (alpha chain) NarG	75	68	7	0	0	75	0	0.933333	98.0143	NE
Rv1162	narH	Probable respiratory nitrate reductase (beta chain) NarH	35	33	2	0	0	35	0	0.971429	175.176	NE
Rv1163	narJ	Probable respiratory nitrate reductase (delta chain) NarJ	15	14	1	0	0	15	0	0.933333	118.571	NE
Rv1164	narI	Probable respiratory nitrate reductase (gamma chain) NarI	19	17	2	0	0	19	0	0.894737	186.412	NE
Rv1165	typA	Possible GTP-binding translation elongation factor TypA (tyrosine phosphorylated protein A) (GTP-binding protein)	16	14	2	0	0	16	0	1	145.438	NE
Rv1166	lpqW	Probable conserved lipoprotein LpqW	24	24	0	23	0	1	0	0.0416667	63	ES
Rv1167c	-	Probable transcriptional regulatory protein	10	9	1	0	0	10	0	0.9	75.5556	NE
Rv1168c	PPE17	PPE family protein PPE17	17	16	1	0	0	17	0	0.941176	193.25	NE
Rv1169c	lipX	PE family protein Possible lipase LipX	4	4	0	0	0	4	0	1	201	NE
Rv1170	mshB	N-acetyl-1-D-myo-inosityl-2-amino-2-deoxy-alpha- D-glucopyranoside deacetylase MshB (GlcNAc-Ins deacetylase)	12	9	3	0	0	12	0	1	146.167	NE
Rv1171	-	hypothetical protein	7	6	1	0	0	7	0	1	149.429	NE
Rv1172c	PE12	PE family protein PE12	16	14	2	0	0	16	0	1	92.8125	NE
Rv1173	fbiC	Probable F420 biosynthesis protein FbiC	44	41	3	0	0	44	0	0.909091	48.6	NE
Rv1174c	TB8.4	Low molecular weight T-cell antigen TB8.4	9	9	0	0	0	9	0	1	297.889	NE
Rv1175c	fadH	Probable NADPH dependent 2,4-dienoyl-CoA reductase FadH (2,4-dienoyl coenzyme A reductase) (4-enoyl-CoA reductase)	29	29	0	0	0	29	0	0.931034	119.296	NE
Rv1176c	-	hypothetical protein	15	12	3	0	0	15	0	0.866667	108	NE
Rv1177	fdxC	Probable ferredoxin FdxC	7	7	0	7	0	0	0	0	0	ES
Rv1178	-	Probable aminotransferase	21	18	3	1	0	20	0	0.857143	66.7222	NE
Rv1179c	-	hypothetical protein	41	35	6	0	0	41	0	0.97561	86.925	NE
Rv1180	pks3	Probable polyketide beta-ketoacyl synthase Pks3	26	22	4	0	0	26	0	0.923077	32.2917	NE
Rv1181	pks4	Probable polyketide beta-ketoacyl synthase Pks4	70	64	6	0	0	70	0	0.857143	47.4	NE
Rv1182	papA3	Probable conserved polyketide synthase associated protein PapA3	40	38	2	0	0	40	0	0.875	55.4	NE
Rv1183	mmpL10	Probable conserved transmembrane transport protein MmpL10	53	51	2	0	0	53	0	0.867925	58.7826	NE
Rv1184c	-	Possible exported protein	23	21	2	0	0	23	0	0.913043	62.0476	NE
Rv1185c	fadD21	Probable fatty-acid-AMP ligase FadD21 (fatty-acid-AMP synthetase) (fatty-acid-AMP synthase)	32	30	2	0	0	32	0	1	74.625	NE
Rv1186c	-	hypothetical protein	19	16	3	0	0	19	0	0.894737	47.1176	NE
Rv1187	rocA	Probable pyrroline-5-carboxylate dehydrogenase RocA	24	24	0	0	0	24	0	0.708333	36.2941	NE
Rv1188	-	Probable proline dehydrogenase	21	14	7	0	0	21	0	0.666667	46.2857	NE
Rv1189	sigI	Possible alternative RNA polymerase sigma factor SigI	9	9	0	0	0	9	0	0.888889	40.25	NE
Rv1190	-	hypothetical protein	9	7	2	0	0	9	0	0.888889	72.875	NE
Rv1191	-	hypothetical protein	9	9	0	0	0	9	0	1	108.111	NE
Rv1192	-	hypothetical protein	14	13	1	0	0	14	0	0.928571	116.077	NE
Rv1193	fadD36	Probable fatty-acid-CoA ligase FadD36 (fatty-acid-CoA synthetase) (fatty-acid-CoA synthase)	21	17	4	0	0	21	0	0.952381	21.9	NE
Rv1194c	-	hypothetical protein	19	17	2	0	0	19	0	0.894737	70.6471	NE
Rv1195	PE13	PE family protein PE13	6	6	0	0	0	0	6	1	310.833	GA
Rv1196	PPE18	PPE family protein PPE18	11	11	0	0	0	0	11	1	179	GA
Rv1197	esxK	ESAT-6 like protein EsxK (ESAT-6 like protein 3)	4	4	0	0	0	0	4	1	152.25	GA
Rv1198	esxL	Putative ESAT-6 like protein EsxL (ESAT-6 like protein 4)	4	4	0	0	0	0	4	1	187	GA
Rv1199c	-	Possible transposase	17	14	3	0	0	16	1	1	108.353	NE
Rv1200	-	Probable conserved integral membrane transport protein	30	29	1	0	0	30	0	1	187.767	NE
Rv1201c	dapD	Tetrahydrodipicolinate N-succinyltransferase DapD	12	11	1	11	0	1	0	0.166667	47.5	ES
Rv1202	dapE	Probable succinyl-diaminopimelate desuccinylase DapE	17	15	2	16	0	1	0	0.0588235	2	ES
Rv1203c	-	Hypothetical protein	9	8	1	0	0	9	0	1	96.1111	NE
Rv1204c	-	hypothetical protein	17	16	1	0	0	17	0	1	195.647	NE
Rv1205	-	hypothetical protein	13	11	2	0	0	13	0	1	111.077	NE
Rv1206	fadD6	Probable fatty-acid-CoA ligase FadD6 (fatty-acid-CoA synthetase) (fatty-acid-CoA synthase)	38	30	8	0	0	38	0	0.947368	89.0556	NE
Rv1207	folP2	Dihydropteroate synthase 2 FolP2 (DHPS 2) (dihydropteroate pyrophosphorylase 2)	10	8	2	0	0	10	0	0.9	52.6667	NE
Rv1208	gpgS	Probable glucosyl-3-phosphoglycerate synthase GpgS	14	14	0	13	0	1	0	0.142857	1	ES
Rv1209	-	hypothetical protein	5	5	0	0	0	5	0	1	222	NE
Rv1210	tagA	Probable DNA-3-methyladenine glycosylase I TagA (tag I) (3-methyladenine-DNA glycosylase I, constitutive) (DNA-3-methyladenine glycosidase I)	11	10	1	0	0	11	0	1	159.545	NE
Rv1211	-	hypothetical protein	5	5	0	0	0	5	0	1	262	NE
Rv1212c	glgA	Putative glycosyl transferase GlgA	33	32	1	0	0	33	0	1	141.182	NE
Rv1213	glgC	Glucose-1-phosphate adenylyltransferase GlgC (ADP-glucose synthase) (ADP-glucose pyrophosphorylase)	31	30	1	0	0	31	0	1	132.71	NE
Rv1214c	PE14	PE family protein PE14	5	5	0	0	0	5	0	1	87.4	NE
Rv1215c	-	hypothetical protein	27	25	2	0	0	27	0	0.888889	82.375	NE
Rv1216c	-	Probable conserved integral membrane protein	20	18	2	0	0	20	0	0.95	142.105	NE
Rv1217c	-	Probable tetronasin-transport integral membrane protein ABC transporter	21	20	1	0	0	21	0	1	47.9524	NE
Rv1218c	-	Probable tetronasin-transport ATP-binding protein ABC transporter	6	6	0	0	0	6	0	1	86.6667	NE
Rv1219c	-	Probable transcriptional regulatory protein	10	10	0	0	0	10	0	1	69.9	NE
Rv1220c	-	Probable methyltransferase	11	9	2	0	0	11	0	0.818182	165.667	NE
Rv1221	sigE	Alternative RNA polymerase sigma factor SigE	17	16	1	0	0	17	0	1	28	NE
Rv1222	rseA	Anti-sigma factor RseA	3	2	1	0	0	3	0	0.666667	378	Uncertain
Rv1223	htrA	Probable serine protease HtrA (DEGP protein)	23	18	5	19	1	3	0	0.173913	164.75	ES
Rv1224	tatB	Probable protein TatB	6	6	0	0	5	1	0	0.666667	54.75	GD
Rv1225c	-	hypothetical protein	7	7	0	0	0	7	0	1	155.286	NE
Rv1226c	-	Probable transmembrane protein	15	15	0	0	0	15	0	1	120	NE
Rv1227c	-	Probable transmembrane protein	6	5	1	0	0	6	0	1	62.1667	NE
Rv1228	lpqX	Probable lipoprotein LpqX	9	9	0	0	0	1	8	1	207.778	GA
Rv1229c	mrp	Probable Mrp-related protein Mrp	17	14	3	14	0	2	1	0.176471	65.3333	ES
Rv1230c	-	Possible membrane protein	20	20	0	0	0	20	0	1	84.25	NE
Rv1231c	-	Probable membrane protein	7	7	0	0	0	7	0	1	103.286	NE
Rv1232c	-	hypothetical protein	11	11	0	0	0	11	0	1	211.727	NE
Rv1233c	-	hypothetical protein	20	15	5	0	0	20	0	0.9	132.944	NE
Rv1234	-	Probable transmembrane protein	9	8	1	0	0	9	0	0.888889	102	NE
Rv1235	lpqY	Probable sugar-binding lipoprotein LpqY	30	26	4	0	0	30	0	0.9	50.1111	NE
Rv1236	sugA	Probable sugar-transport integral membrane protein ABC transporter SugA	19	18	1	0	0	19	0	1	78.3684	NE
Rv1237	sugB	Probable sugar-transport integral membrane protein ABC transporter SugB	13	12	1	0	0	13	0	0.923077	44.6667	NE
Rv1238	sugC	Probable sugar-transport ATP-binding protein ABC transporter SugC	26	25	1	0	0	26	0	0.884615	47.8696	NE
Rv1239c	corA	Possible magnesium and cobalt transport transmembrane protein CorA	26	21	5	0	0	26	0	0.846154	56.4545	NE
Rv1240	mdh	Probable malate dehydrogenase Mdh	5	4	1	0	0	5	0	0	0	NE
Rv1241	vapB33	Possible antitoxin VapB33	1	1	0	0	0	1	0	1	34	Uncertain
Rv1242	vapC33	Possible toxin VapC33 Contains PIN domain	10	10	0	0	0	10	0	1	129.7	NE
Rv1243c	PE_PGRS23	PE-PGRS family protein PE_PGRS23	19	16	3	0	0	19	0	0.894737	91.4118	NE
Rv1244	lpqZ	Probable lipoprotein LpqZ	8	8	0	0	0	8	0	1	96.875	NE
Rv1245c	-	Probable short-chain type dehydrogenase/reductase	14	13	1	0	0	14	0	0.928571	167.462	NE
Rv1246c	relE	Toxin RelE	8	8	0	0	0	8	0	1	155.625	NE
Rv1247c	relB	Antitoxin RelB	6	5	1	0	0	6	0	1	90.8333	NE
Rv1248c	-	Multifunctional alpha-ketoglutarate metabolic enzyme	46	44	2	0	0	46	0	0.847826	21.2564	NE
Rv1249c	-	Possible membrane protein	13	11	2	0	0	13	0	1	177.308	NE
Rv1250	-	Probable drug-transport integral membrane protein	32	28	4	0	0	32	0	1	90.7812	NE
Rv1251c	-	hypothetical protein	61	56	5	0	0	61	0	0.918033	67.4821	NE
Rv1252c	lprE	Probable lipoprotein LprE	8	8	0	0	0	8	0	1	203.375	NE
Rv1253	deaD	Probable cold-shock DeaD-box protein A homolog DeaD (ATP-dependent RNA helicase dead homolog)	35	33	2	0	0	35	0	0.828571	70.5862	NE
Rv1254	-	Probable acyltransferase	27	24	3	25	0	2	0	0.185185	29	ES
Rv1255c	-	Probable transcriptional regulatory protein	10	9	1	0	0	10	0	0.9	69.6667	NE
Rv1256c	cyp130	Probable cytochrome P450 130 Cyp130	16	16	0	0	0	16	0	1	111.875	NE
Rv1257c	-	Probable oxidoreductase	16	12	4	0	0	16	0	0.8125	88.9231	NE
Rv1258c	-	Probable conserved integral membrane transport protein	22	21	1	0	0	22	0	0.954545	133.667	NE
Rv1259	udgB	Probable uracil DNA glycosylase, UdgB	14	13	1	0	0	14	0	0.928571	46.9231	NE
Rv1260	-	Probable oxidoreductase	28	23	5	0	0	28	0	0.821429	56.3043	NE
Rv1261c	-	hypothetical protein	12	12	0	0	0	12	0	1	44.4167	NE
Rv1262c	-	Hypothetical hit-like protein	4	4	0	0	0	4	0	1	83.5	NE
Rv1263	amiB2	Probable amidase AmiB2 (aminohydrolase)	22	21	1	0	0	22	0	1	75.1818	NE
Rv1264	-	Adenylyl cyclase (ATP pyrophosphate-lyase) (adenylate cyclase)	14	10	4	0	0	14	0	0.785714	189.636	NE
Rv1265	-	hypothetical protein	12	12	0	0	0	12	0	0.75	37.8889	NE
Rv1266c	pknH	Probable transmembrane serine/threonine-protein kinase H PknH (protein kinase H) (STPK H)	29	29	0	0	0	29	0	0.965517	131.607	NE
Rv1267c	embR	Probable transcriptional regulatory protein EmbR	21	19	2	0	0	21	0	0.952381	106.95	NE
Rv1268c	-	Hypothetical protein	11	9	2	0	0	11	0	0.818182	222.778	NE
Rv1269c	-	Conserved probable secreted protein	9	9	0	0	0	9	0	1	113.778	NE
Rv1270c	lprA	Possible lipoprotein LprA	12	10	2	0	0	12	0	0.916667	49.3636	NE
Rv1271c	-	Conserved hypothetical secreted protein	8	7	1	0	0	8	0	0.875	72.8571	NE
Rv1272c	-	Probable drugs-transport transmembrane ATP-binding protein ABC transporter	31	28	3	0	0	31	0	0.806452	61.16	NE
Rv1273c	-	Probable drugs-transport transmembrane ATP-binding protein ABC transporter	32	28	4	0	0	32	0	0.875	62.75	NE
Rv1274	lprB	Possible lipoprotein LprB	4	3	1	0	0	4	0	0.75	17	NE
Rv1275	lprC	Possible lipoprotein LprC	7	5	2	0	0	7	0	0.857143	16.3333	NE
Rv1276c	-	hypothetical protein	8	6	2	0	0	8	0	0.875	19.1429	NE
Rv1277	-	hypothetical protein	20	19	1	0	0	20	0	1	105.55	NE
Rv1278	-	Hypothetical protein	28	24	4	0	0	28	0	0.857143	47.3333	NE
Rv1279	-	Probable dehydrogenase FAD flavoprotein GMC oxidoreductase	30	29	1	0	0	30	0	0.966667	99.7931	NE
Rv1280c	oppA	Probable periplasmic oligopeptide-binding lipoprotein OppA	26	23	3	0	0	26	0	0.961538	78.72	NE
Rv1281c	oppD	Probable oligopeptide-transport ATP-binding protein ABC transporter OppD	28	20	8	0	0	28	0	0.785714	25.5	NE
Rv1282c	oppC	Probable oligopeptide-transport integral membrane protein ABC transporter OppC	16	15	1	0	0	16	0	0.875	62.7143	NE
Rv1283c	oppB	Probable oligopeptide-transport integral membrane protein ABC transporter OppB	21	18	3	0	0	21	0	0.904762	44.1053	NE
Rv1284	canA	Beta-carbonic anhydrase	7	5	2	0	0	7	0	0.714286	51.8	NE
Rv1285	cysD	Probable sulfate adenylyltransferase subunit 2 CysD	16	14	2	0	8	8	0	0.75	10.25	NE
Rv1286	cysN	Probable bifunctional enzyme CysN/CysC: sulfate adenyltransferase (subunit 1) + adenylylsulfate kinase	35	33	2	0	23	12	0	0.828571	27.4138	GD
Rv1287	-	hypothetical protein	13	11	2	0	0	13	0	1	66.1538	NE
Rv1288	-	hypothetical protein	34	34	0	0	0	34	0	1	177.971	NE
Rv1289	-	hypothetical protein	11	10	1	0	0	11	0	1	88.7273	NE
Rv1290c	-	hypothetical protein	35	32	3	0	0	35	0	0.971429	185.471	NE
Rv1290A	-	Hypothetical protein	7	5	2	0	0	7	0	1	40.5714	NE
Rv1291c	-	Conserved hypothetical secreted protein	4	4	0	0	0	4	0	1	61	NE
Rv1292	argS	Probable arginyl-tRNA synthetase ArgS (ARGRS) (arginine--tRNA ligase)	34	30	4	34	0	0	0	0	0	ES
Rv1293	lysA	Diaminopimelate decarboxylase LysA (DAP decarboxylase)	27	24	3	27	0	0	0	0	0	ES
Rv1294	thrA	Probable homoserine dehydrogenase ThrA	24	22	2	24	0	0	0	0	0	ES
Rv1295	thrC	Threonine synthase ThrC (ts)	21	19	2	21	0	0	0	0.047619	2	ES
Rv1296	thrB	Probable homoserine kinase ThrB	16	13	3	15	0	1	0	0.125	3.5	ES
Rv1297	rho	Probable transcription termination factor Rho homolog	22	21	1	18	0	4	0	0.0454545	10	ES
Rv1298	rpmE	50S ribosomal protein L31 RpmE	7	7	0	0	0	7	0	0.857143	19.6667	NE
Rv1299	prfA	Probable peptide chain release factor 1 PrfA (RF-1)	14	13	1	14	0	0	0	0	0	ES
Rv1300	hemK	Probable HemK protein homolog HemK	14	11	3	0	14	0	0	0.428571	1.5	GD
Rv1301	-	hypothetical protein	11	9	2	0	11	0	0	0.454545	1.2	GD
Rv1302	rfe	Probable undecapaprenyl-phosphate alpha-N-acetylglucosaminyltransferase Rfe (UDP-GlcNAc transferase)	20	20	0	16	0	4	0	0.2	292.25	ES
Rv1303	-	hypothetical protein	4	4	0	0	0	4	0	0.25	91	NE
Rv1304	atpB	Probable ATP synthase a chain AtpB (protein 6)	11	11	0	10	0	1	0	0.0909091	43	ES
Rv1305	atpE	Probable ATP synthase C chain AtpE (lipid-binding protein) (dicyclohexylcarbodiimide-binding protein)	8	6	2	7	0	1	0	0.125	1	ES
Rv1306	atpF	Probable ATP synthase B chain AtpF	4	4	0	4	0	0	0	0	0	ES
Rv1307	atpH	Probable ATP synthase delta chain AtpH	20	20	0	20	0	0	0	0.05	2	ES
Rv1308	atpA	Probable ATP synthase alpha chain AtpA	26	23	3	25	0	1	0	0.0384615	59	ES
Rv1309	atpG	Probable ATP synthase gamma chain AtpG	19	19	0	18	0	0	1	0.0526316	8	ES
Rv1310	atpD	Probable ATP synthase beta chain AtpD	20	19	1	20	0	0	0	0	0	ES
Rv1311	atpC	Probable ATP synthase epsilon chain AtpC	2	2	0	1	0	1	0	0.5	2	Uncertain
Rv1312	-	Conserved hypothetical secreted protein	10	9	1	0	0	10	0	0.9	24.4444	NE
Rv1313c	-	Possible transposase	17	16	1	0	0	17	0	1	118.706	NE
Rv1314c	-	hypothetical protein	16	15	1	0	0	16	0	0.9375	132.867	NE
Rv1315	murA	Probable UDP-N-acetylglucosamine 1-carboxyvinyltransferase MurA	17	15	2	16	0	1	0	0.0588235	6	ES
Rvnr01	rrs	16S rRNA	63	62	1	63	0	0	0	0.031746	1	ES
Rv1316c	ogt	Methylated-DNA--protein-cysteine methyltransferase Ogt (6-O-methylguanine-DNA methyltransferase) (O-6-methylguanine-DNA-alkyltransferase)	9	8	1	0	0	9	0	1	162.556	NE
Rv1317c	alkA	Probable bifunctional regulatory protein and DNA repair enzyme AlkA (regulatory protein of adaptative response) (methylphosphotriester-DNA--protein-cysteine S-methyltransferase)	13	12	1	0	0	13	0	1	112.692	NE
Rv1318c	-	Possible adenylate cyclase (ATP pyrophosphate-lyase) (adenylyl cyclase)	20	18	2	0	0	20	0	0.9	164.444	NE
Rv1319c	-	Possible adenylate cyclase (ATP pyrophosphate-lyase) (adenylyl cyclase)	29	26	3	0	0	29	0	0.965517	173.286	NE
Rv1320c	-	Possible adenylate cyclase (ATP pyrophosphate-lyase) (adenylyl cyclase)	30	28	2	0	0	30	0	0.966667	177.138	NE
Rv1321	-	hypothetical protein	12	11	1	0	0	12	0	0.916667	168.364	NE
Rv1322	-	hypothetical protein	6	6	0	0	0	6	0	1	133	NE
Rv1322A	-	hypothetical protein	7	7	0	0	0	7	0	1	97.5714	NE
Rv1323	fadA4	Probable acetyl-CoA acetyltransferase FadA4 (acetoacetyl-CoA thiolase)	15	13	2	0	0	15	0	0.866667	152.462	NE
Rv1324	-	Possible thioredoxin	6	5	1	0	0	6	0	0.833333	47.8	NE
Rv1325c	PE_PGRS24	PE-PGRS family protein PE_PGRS24	11	8	3	0	0	11	0	0.818182	32.5556	NE
Rv1326c	glgB	1,4-alpha-glucan branching enzyme GlgB (glycogen branching enzyme)	43	42	1	42	0	1	0	0.0465116	9.5	ES
Rv1327c	glgE	Probable glucanase GlgE	39	35	4	39	0	0	0	0.025641	1	ES
Rv1328	glgP	Probable glycogen phosphorylase GlgP	45	42	3	0	0	45	0	0.955556	37.093	NE
Rv1329c	dinG	Probable ATP-dependent helicase DinG	25	16	9	0	0	25	0	0.92	75.087	NE
Rv1330c	pncB1	Nicotinic acid phosphoribosyltransferase PncB1	23	21	2	0	0	23	0	0.913043	104.381	NE
Rv1331	-	hypothetical protein	5	5	0	0	0	5	0	1	236.2	NE
Rv1332	-	Probable transcriptional regulatory protein	7	7	0	0	0	7	0	1	61.7143	NE
Rv1333	-	Probable hydrolase	13	10	3	0	0	13	0	0.923077	122.25	NE
Rv1334	mec	Possible hydrolase	12	12	0	0	0	8	4	1	196.167	NE
Rv1335	cysO	Sulfur carrier protein CysO	5	5	0	0	0	0	5	1	449	GA
Rv1336	cysM	Cysteine synthase B CysM (CSASE B) (O-phosphoserine sulfhydrylase B) (O-phosphoserine (thiol)-lyase B)	19	17	2	0	0	0	19	1	201	GA
Rv1337	-	Probable integral membrane protein	13	12	1	0	0	0	13	1	216.615	GA
Rv1338	murI	Probable glutamate racemase MurI	17	16	1	16	0	1	0	0.0588235	256	ES
Rv1339	-	hypothetical protein	20	17	3	0	0	20	0	0.95	69.2105	NE
Rv1340	rphA	Probable ribonuclease RphA (RNase PH) (tRNA nucleotidyltransferase)	13	11	2	0	0	13	0	0.923077	31.8333	NE
Rv1341	-	hypothetical protein	6	5	1	0	0	6	0	1	164.5	NE
Rv1342c	-	hypothetical protein	6	5	1	0	5	1	0	0.833333	135.4	GD
Rv1343c	lprD	Probable conserved lipoprotein LprD	12	12	0	0	11	1	0	0.5	9.83333	GD
Rv1344	mbtL	Acyl carrier protein (ACP) MbtL	10	8	2	0	0	10	0	1	201.5	NE
Rv1345	mbtM	Probable fatty acyl-AMP ligase MbtM	23	19	4	0	0	23	0	0.956522	115.182	NE
Rv1346	mbtN	Acyl-CoA dehydrogenase MbtN	15	13	2	0	0	15	0	0.866667	47.0769	NE
Rv1347c	mbtK	Lysine N-acetyltransferase MbtK	15	14	1	0	0	15	0	0.8	19	NE
Rv1348	irtA	Iron-regulated transporter IrtA	38	34	4	11	8	19	0	0.552632	24.619	ESD
Rv1349	irtB	Iron-regulated transporter IrtB	20	17	3	0	15	5	0	0.7	12.7143	GD
Rv1350	fabG2	Probable 3-oxoacyl-[acyl-carrier protein] reductase FabG2 (3-ketoacyl-acyl carrier protein reductase)	15	13	2	0	0	15	0	0.866667	46.6154	NE
Rv1351	-	Hypothetical protein	10	8	2	0	0	10	0	0.9	76.7778	NE
Rv1352	-	hypothetical protein	6	6	0	0	0	6	0	0.833333	104.8	NE
Rv1353c	-	Probable transcriptional regulatory protein	13	12	1	0	0	13	0	0.923077	54.9167	NE
Rv1354c	-	hypothetical protein	44	40	4	0	0	44	0	0.886364	59.2308	NE
Rv1355c	moeY	Possible molybdopterin biosynthesis protein MoeY	41	37	4	0	0	41	0	0.829268	32.7059	NE
Rv1356c	-	Hypothetical protein	28	26	2	0	0	28	0	0.857143	72.25	NE
Rv1357c	-	hypothetical protein	14	14	0	0	0	14	0	1	78	NE
Rv1358	-	Probable transcriptional regulatory protein	74	68	6	0	0	74	0	0.986486	75.863	NE
Rv1359	-	Probable transcriptional regulatory protein	17	16	1	0	0	17	0	0.941176	55.125	NE
Rv1360	-	Probable oxidoreductase	14	13	1	0	0	14	0	1	205.929	NE
Rv1361c	PPE19	PPE family protein PPE19	15	13	2	0	0	15	0	0.933333	185.786	NE
Rv1362c	-	Possible membrane protein	15	14	1	0	0	15	0	0.933333	123.643	NE
Rv1363c	-	Possible membrane protein	8	8	0	0	0	8	0	1	106.25	NE
Rv1364c	-	Possible sigma factor regulatory protein	33	30	3	0	0	33	0	1	84.3636	NE
Rv1365c	rsfA	Anti-anti-sigma factor RsfA (anti-sigma factor antagonist) (regulator of sigma F A)	6	6	0	0	0	6	0	1	160.833	NE
Rv1366	-	Hypothetical protein	19	18	1	0	0	19	0	0.947368	113.333	NE
Rv1366A	-	hypothetical protein	6	6	0	0	0	6	0	1	138.833	NE
Rv1367c	-	hypothetical protein	17	14	3	0	0	17	0	0.882353	134.8	NE
Rv1368	lprF	Probable conserved lipoprotein LprF	8	7	1	0	0	8	0	1	266.875	NE
Rv1369c	-	Probable transposase	26	24	2	0	0	26	0	0.961538	174.44	NE
Rv1370c	-	Putative transposase for insertion sequence element IS6110 (fragment)	5	5	0	0	0	5	0	1	159.2	NE
Rv1371	-	Probable conserved membrane protein	30	28	2	0	0	30	0	0.9	44.8519	NE
Rv1372	-	hypothetical protein	18	16	2	0	0	18	0	0.833333	44.7333	NE
Rv1373	-	Glycolipid sulfotransferase	19	18	1	0	0	19	0	0.947368	212.222	NE
Rv1374c	-	Hypothetical protein	14	14	0	0	0	14	0	1	180.5	NE
Rv1375	-	hypothetical protein	22	20	2	0	0	22	0	1	269.773	NE
Rv1376	-	hypothetical protein	17	16	1	0	0	17	0	1	148.882	NE
Rv1377c	-	Putative transferase	14	11	3	0	0	14	0	0.928571	103.231	NE
Rv1378c	-	hypothetical protein	25	22	3	0	0	25	0	0.88	113.864	NE
Rv1379	pyrR	Probable pyrimidine operon regulatory protein PyrR	7	7	0	0	0	7	0	0.714286	17.4	NE
Rv1380	pyrB	Probable aspartate carbamoyltransferase PyrB (ATCase) (aspartate transcarbamylase)	13	11	2	13	0	0	0	0	0	ES
Rv1381	pyrC	Probable dihydroorotase PyrC (DHOase)	11	10	1	11	0	0	0	0	0	ES
Rv1382	-	Probable export or membrane protein	6	4	2	5	1	0	0	0.166667	8	ES
Rv1383	carA	Probable carbamoyl-phosphate synthase small chain CarA (carbamoyl-phosphate synthetase glutamine chain)	13	13	0	13	0	0	0	0.0769231	1	ES
Rv1384	carB	Probable carbamoyl-phosphate synthase large chain CarB (carbamoyl-phosphate synthetase ammonia chain)	46	41	5	46	0	0	0	0	0	ES
Rv1385	pyrF	Probable orotidine 5'-phosphate decarboxylase PyrF (OMP decarboxylase) (ompdecase)	7	7	0	6	0	0	1	0.285714	26	ES
Rv1386	PE15	PE family protein PE15	6	6	0	0	0	0	6	1	203.5	GA
Rv1387	PPE20	PPE family protein PPE20	26	24	2	0	0	13	13	1	202.692	NE
Rv1388	mihF	Putative integration host factor MihF	8	8	0	0	0	8	0	0.625	10	NE
Rv1389	gmk	Probable guanylate kinase Gmk	6	5	1	6	0	0	0	0	0	ES
Rv1390	rpoZ	Probable DNA-directed RNA polymerase (omega chain) RpoZ (transcriptase omega chain) (RNA polymerase omega subunit)	8	8	0	8	0	0	0	0	0	ES
Rv1391	dfp	Probable DNA/pantothenate metabolism flavoprotein homolog Dfp	21	20	1	18	0	3	0	0.142857	54.3333	ES
Rv1392	metK	Probable S-adenosylmethionine synthetase MetK (mat) (AdoMet synthetase) (methionine adenosyltransferase)	20	17	3	19	0	1	0	0.05	135	ES
Rv1393c	-	Probable monoxygenase	28	26	2	0	0	28	0	0.964286	137.037	NE
Rv1394c	cyp132	Probable cytochrome P450 132 Cyp132	19	19	0	0	0	19	0	1	126.263	NE
Rv1395	-	Transcriptional regulatory protein	18	16	2	0	0	18	0	0.888889	69.25	NE
Rv1396c	PE_PGRS25	PE-PGRS family protein PE_PGRS25	13	10	3	0	0	13	0	0.769231	119.6	NE
Rv1397c	vapC10	Possible toxin VapC10	6	5	1	0	0	6	0	1	67.1667	NE
Rv1398c	vapB10	Possible antitoxin VapB10	4	4	0	0	0	4	0	1	103.25	NE
Rv1399c	nlhH	Probable non lipolytic carboxylesterase NlhH	16	16	0	0	0	16	0	0.9375	83.1333	NE
Rv1400c	lipI	Probable lipase LipH	19	18	1	0	0	19	0	0.842105	41.1875	NE
Rv1401	-	Possible membrane protein	9	9	0	0	0	9	0	1	19.1111	NE
Rv1402	priA	Putative primosomal protein N' PriA (replication factor Y)	28	24	4	27	0	1	0	0.0714286	20	ES
Rv1403c	-	Putative methyltransferase	16	16	0	0	0	16	0	1	135.625	NE
Rv1404	-	Probable transcriptional regulatory protein	8	7	1	0	0	8	0	1	50.25	NE
Rv1405c	-	Putative methyltransferase	12	12	0	0	0	12	0	1	279.417	NE
Rv1406	fmt	Probable methionyl-tRNA formyltransferase Fmt	9	8	1	0	9	0	0	0.666667	3.83333	GD
Rv1407	fmu	Probable Fmu protein (sun protein)	21	17	4	0	0	21	0	0.904762	64.9474	NE
Rv1408	rpe	Probable ribulose-phosphate 3-epimerase Rpe (PPE) (R5P3E) (pentose-5-phosphate 3-epimerase)	13	12	1	0	12	1	0	0.615385	14	GD
Rv1409	ribG	Probable bifunctional riboflavin biosynthesis protein RibG : diaminohydroxyphosphoribosylaminopyrimidine deaminase (riboflavin-specific deaminase) + 5-amino-6-(5-phosphoribosylamino) uracil reductase (HTP reductase)	14	13	1	13	0	1	0	0.0714286	61	ES
Rv1410c	-	Aminoglycosides/tetracycline-transport integral membrane protein	31	29	2	0	0	28	3	0.967742	1818.87	NE
Rv1411c	lprG	Conserved lipoprotein LprG	9	8	1	0	0	9	0	0.888889	111.375	NE
Rv1412	ribC	Probable riboflavin synthase alpha chain RibC (RibE)	7	6	1	0	0	7	0	0.285714	13.5	NE
Rv1413	-	hypothetical protein	6	6	0	0	0	6	0	1	215.333	NE
Rv1414	-	hypothetical protein	4	4	0	0	0	4	0	1	206.25	NE
Rv1415	ribA2	Probable riboflavin biosynthesis protein RibA2 : GTP cyclohydrolase II + 3,4-dihydroxy-2-butanone 4-phosphate synthase (DHBP synthase)	15	15	0	15	0	0	0	0	0	ES
Rv1416	ribH	Probable riboflavin synthase beta chain RibH (6,7-dimethyl-8-ribityllumazine synthase) (DMRL synthase) (lumazine synthase)	4	1	3	4	0	0	0	0.25	1	ES
Rv1417	-	Possible conserved membrane protein	8	5	3	0	0	8	0	0.75	24.1667	NE
Rv1418	lprH	Probable lipoprotein LprH	15	14	1	0	0	15	0	0.933333	91.8571	NE
Rv1419	-	hypothetical protein	6	5	1	0	0	6	0	1	93.8333	NE
Rv1420	uvrC	Probable excinuclease ABC (subunit C-nuclease) UvrC	29	27	2	0	0	29	0	0.862069	54.84	NE
Rv1421	-	hypothetical protein	20	18	2	0	0	20	0	0.9	48.3333	NE
Rv1422	-	hypothetical protein	11	9	2	0	0	11	0	0.909091	127.8	NE
Rv1423	whiA	Probable transcriptional regulatory protein WhiA	12	12	0	10	0	2	0	0.166667	3	ES
Rv1424c	-	Possible membrane protein	20	18	2	0	0	20	0	0.95	90.6316	NE
Rv1425	-	Possible triacylglycerol synthase (diacylglycerol acyltransferase)	19	18	1	0	0	19	0	0.947368	152.556	NE
Rv1426c	lipO	Probable esterase LipO	29	26	3	0	0	29	0	0.896552	29.6154	NE
Rv1427c	fadD12	Possible long-chain-fatty-acid--CoA ligase FadD12 (fatty-acid-CoA synthetase) (fatty-acid-CoA synthase)	20	19	1	0	0	20	0	0.95	70.2105	NE
Rv1428c	-	hypothetical protein	19	18	1	0	0	19	0	1	110.895	NE
Rv1429	-	hypothetical protein	23	21	2	0	0	23	0	0.956522	98.0909	NE
Rv1430	PE16	PE family protein PE16	40	38	2	0	0	40	0	0.975	93.7949	NE
Rv1431	-	hypothetical protein	25	24	1	0	0	25	0	0.92	94.0435	NE
Rv1432	-	Probable dehydrogenase	16	15	1	0	0	16	0	0.9375	28	NE
Rv1433	-	Possible conserved exported protein	18	17	1	0	0	18	0	0.944444	222.412	NE
Rv1434	-	Hypothetical protein	1	1	0	0	0	1	0	1	110	Uncertain
Rv1435c	-	Probable conserved proline, glycine, valine-rich secreted protein	16	9	7	0	0	16	0	0.625	100.2	NE
Rv1436	gap	Probable glyceraldehyde 3-phosphate dehydrogenase Gap (GAPDH)	15	15	0	0	15	0	0	0.8	3	GD
Rv1437	pgk	Probable phosphoglycerate kinase Pgk	16	15	1	0	16	0	0	0.8125	3.38462	GD
Rv1438	tpi	Probable triosephosphate isomerase Tpi (TIM)	16	16	0	16	0	0	0	0	0	ES
Rv1439c	-	hypothetical protein	7	7	0	0	0	7	0	1	217.857	NE
Rv1440	secG	Probable protein-export membrane protein (translocase subunit) SecG	6	3	3	0	0	6	0	0.333333	45.5	NE
Rv1441c	PE_PGRS26	PE-PGRS family protein PE_PGRS26	18	14	4	0	0	18	0	0.944444	56	NE
Rv1442	bisC	Probable biotin sulfoxide reductase BisC (BDS reductase) (BSO reductase)	38	36	2	0	0	38	0	0.947368	136	NE
Rv1443c	-	hypothetical protein	3	3	0	0	0	3	0	1	21.6667	NE
Rv1444c	-	hypothetical protein	3	3	0	0	0	3	0	1	42.3333	NE
Rv1445c	devB	Probable 6-phosphogluconolactonase DevB (6PGL)	10	8	2	0	0	10	0	0.7	29.2857	NE
Rv1446c	opcA	Putative OXPP cycle protein OpcA	15	11	4	0	0	15	0	0.8	21	NE
Rv1447c	zwf2	Probable glucose-6-phosphate 1-dehydrogenase Zwf2 (G6PD)	20	20	0	0	0	20	0	1	43.7	NE
Rv1448c	tal	Probable transaldolase Tal	13	10	3	0	0	13	0	0.846154	24	NE
Rv1449c	tkt	Transketolase Tkt (TK)	26	24	2	25	0	1	0	0.0769231	10.5	ES
Rv1450c	PE_PGRS27	PE-PGRS family protein PE_PGRS27	33	18	15	0	0	33	0	0.727273	110.375	NE
Rv1451	ctaB	Probable cytochrome C oxidase assembly factor CtaB	16	13	3	0	16	0	0	0.4375	2.42857	GD
Rv1452c	PE_PGRS28	PE-PGRS family protein PE_PGRS28	17	13	4	0	0	12	5	0.823529	146.214	NE
Rv1453	-	Possible transcriptional activator protein	12	11	1	0	0	0	12	1	199.167	GA
Rv1454c	qor	Probable quinone reductase Qor (NADPH:quinone reductase) (zeta-crystallin homolog protein)	17	15	2	0	0	0	17	1	242.706	GA
Rv1455	-	hypothetical protein	13	11	2	1	0	0	12	0.846154	253.273	GA
Rv1456c	-	Probable unidentified antibiotic-transport integral membrane ABC transporter	15	13	2	14	0	1	0	0.266667	73	ES
Rv1457c	-	Probable unidentified antibiotic-transport integral membrane ABC transporter	8	6	2	0	6	2	0	0.75	3.16667	GD
Rv1458c	-	Probable unidentified antibiotic-transport ATP-binding protein ABC transporter	14	13	1	0	11	3	0	0.857143	7.83333	GD
Rv1459c	-	Possible conserved integral membrane protein	26	25	1	18	0	8	0	0.346154	110	ESD
Rv1460	-	Probable transcriptional regulatory protein	9	7	2	0	0	9	0	0.777778	31.8571	NE
Rv1461	-	hypothetical protein	59	59	0	59	0	0	0	0	0	ES
Rv1462	-	hypothetical protein	14	13	1	14	0	0	0	0	0	ES
Rv1463	-	Probable conserved ATP-binding protein ABC transporter	12	11	1	12	0	0	0	0.0833333	1	ES
Rv1464	csd	Probable cysteine desulfurase Csd	15	14	1	15	0	0	0	0	0	ES
Rv1465	-	Possible nitrogen fixation related protein	8	8	0	7	0	1	0	0.125	48	ES
Rv1466	-	hypothetical protein	1	1	0	0	0	1	0	1	4	Uncertain
Rv1467c	fadE15	Probable acyl-CoA dehydrogenase FadE15	28	28	0	0	0	28	0	0.964286	83.2593	NE
Rv1468c	PE_PGRS29	PE-PGRS family protein PE_PGRS29	11	9	2	0	0	11	0	0.909091	63	NE
Rv1469	ctpD	Probable cation transporter P-type ATPase D CtpD	21	19	2	0	0	21	0	1	70.619	NE
Rv1470	trxA	Probable thioredoxin TrxA	5	5	0	0	0	5	0	1	223	NE
Rv1471	trxB1	Probable thioredoxin TrxB1	3	3	0	0	0	3	0	1	88.3333	NE
Rv1472	echA12	Possible enoyl-CoA hydratase EchA12 (enoyl hydrase) (unsaturated acyl-CoA hydratase) (crotonase)	16	15	1	0	0	16	0	0.9375	192.133	NE
Rv1473	-	Probable macrolide-transport ATP-binding protein ABC transporter	25	23	2	0	0	25	0	0.96	58.0417	NE
Rv1473A	-	Possible transcriptional regulatory protein	4	4	0	0	0	4	0	1	99.75	NE
Rv1474c	-	Probable transcriptional regulatory protein	8	5	3	0	0	8	0	0.875	77	NE
Rv1475c	acn	Probable iron-regulated aconitate hydratase Acn (citrate hydro-lyase) (aconitase)	56	52	4	55	0	1	0	0.0357143	59	ES
Rv1476	-	Possible membrane protein	7	7	0	6	0	1	0	0.285714	3.5	ES
Rv1477	ripA	Peptidoglycan hydrolase	25	21	4	12	0	13	0	0.52	48.3846	ESD
Rv1478	-	Possible invasion protein	9	8	1	0	0	9	0	0.888889	214	NE
Rv1479	moxR1	Probable transcriptional regulatory protein MoxR1	14	12	2	14	0	0	0	0	0	ES
Rv1480	-	hypothetical protein	6	5	1	5	0	0	1	0.166667	373	ES
Rv1481	-	Probable membrane protein	14	12	2	13	0	1	0	0.0714286	287	ES
Rv1482c	-	hypothetical protein	15	14	1	0	0	15	0	1	163.2	NE
Rv1483	fabG1	3-oxoacyl-[acyl-carrier protein] reductase FabG1 (3-ketoacyl-acyl carrier protein reductase) (mycolic acid biosynthesis a protein)	13	12	1	13	0	0	0	0.0769231	1	ES
Rv1484	inhA	NADH-dependent enoyl-[acyl-carrier-protein] reductase InhA (NADH-dependent enoyl-ACP reductase)	10	8	2	10	0	0	0	0	0	ES
Rv1485	hemZ	Ferrochelatase HemZ (protoheme ferro-lyase) (heme synthetase)	25	21	4	24	0	1	0	0.04	1	ES
Rv1486c	-	hypothetical protein	8	7	1	0	0	8	0	1	95.75	NE
Rv1487	-	hypothetical protein	4	4	0	0	0	4	0	1	161.5	NE
Rv1488	-	Possible exported conserved protein	16	14	2	0	0	16	0	1	218.312	NE
Rv1489	-	hypothetical protein	7	7	0	0	0	7	0	1	297.714	NE
Rv1489A	-	hypothetical protein	4	4	0	0	0	4	0	1	93	NE
Rv1490	-	Probable membrane protein	38	37	1	0	0	38	0	0.868421	43.4848	NE
Rv1491c	-	hypothetical protein	15	11	4	0	0	15	0	1	125.133	NE
Rv1492	mutA	Probable methylmalonyl-CoA mutase small subunit MutA (MCM)	17	14	3	0	0	17	0	0.882353	90.1333	NE
Rv1493	mutB	Probable methylmalonyl-CoA mutase large subunit MutB (MCM)	32	30	2	0	0	32	0	0.90625	129.552	NE
Rv1494	mazE4	Possible antitoxin MazE4	8	7	1	0	0	8	0	0.625	67.6	NE
Rv1495	mazF4	Possible toxin MazF4	6	5	1	0	0	6	0	1	106	NE
Rv1496	-	Possible transport system kinase	9	9	0	0	0	9	0	1	125.556	NE
Rv1497	lipL	Probable esterase LipL	17	17	0	0	0	17	0	0.941176	130.875	NE
Rv1498c	-	Probable methyltransferase	17	15	2	0	0	17	0	0.941176	178.438	NE
Rv1498A	-	hypothetical protein	3	3	0	0	0	0	3	1	367.333	GA
Rv1499	-	Hypothetical protein	5	5	0	0	0	0	5	1	374	GA
Rv1500	-	Probable glycosyltransferase	36	36	0	0	16	16	4	0.75	152.63	NE
Rv1501	-	hypothetical protein	34	34	0	0	0	34	0	0.882353	45.7	NE
Rv1502	-	Hypothetical protein	33	31	2	0	0	33	0	0.818182	34.1481	NE
Rv1503c	-	hypothetical protein	18	18	0	0	0	18	0	0.944444	191.471	NE
Rv1504c	-	hypothetical protein	13	13	0	0	0	13	0	1	244.846	NE
Rv1505c	-	hypothetical protein	27	26	1	0	7	20	0	0.777778	67	NE
Rv1506c	-	Hypothetical protein	20	20	0	0	0	20	0	0.85	40.8824	NE
Rv1507c	-	hypothetical protein	29	28	1	0	7	22	0	0.793103	24.6522	NE
Rv1507A	-	Hypothetical protein	18	18	0	0	0	18	0	0.777778	71.8571	NE
Rv1508c	-	Probable membrane protein	44	43	1	0	0	44	0	1	218.386	NE
Rv1508A	-	hypothetical protein	14	14	0	0	0	14	0	1	79.3571	NE
Rv1509	-	Hypothetical protein	21	19	2	0	0	21	0	0.809524	63.0588	NE
Rv1510	-	Conserved probable membrane protein	23	22	1	0	0	23	0	1	211.391	NE
Rv1511	gmdA	GDP-D-mannose dehydratase GmdA (GDP-mannose 4,6 dehydratase) (GMD)	20	18	2	0	0	20	0	0.9	204	NE
Rv1512	epiA	Probable nucleotide-sugar epimerase EpiA	13	13	0	0	0	13	0	0.846154	41.3636	NE
Rv1513	-	hypothetical protein	7	7	0	0	0	7	0	0.857143	24.6667	NE
Rv1514c	-	hypothetical protein	19	16	3	0	0	19	0	0.842105	51.625	NE
Rv1515c	-	hypothetical protein	18	14	4	0	0	18	0	0.833333	51.8667	NE
Rv1516c	-	Probable sugar transferase	11	10	1	0	0	11	0	0.909091	56.3	NE
Rv1517	-	hypothetical protein	15	10	5	0	0	15	0	0.8	64.5833	NE
Rv1518	-	hypothetical protein	13	12	1	0	0	13	0	0.923077	61.0833	NE
Rv1519	-	hypothetical protein	3	2	1	0	0	3	0	1	154.333	NE
Rv1520	-	Probable sugar transferase	26	24	2	0	0	26	0	1	222.923	NE
Rv1521	fadD25	Probable fatty-acid-AMP ligase FadD25 (fatty-acid-AMP synthetase) (fatty-acid-AMP synthase)	39	37	2	0	0	39	0	0.948718	112.622	NE
Rv1522c	mmpL12	Probable conserved transmembrane transport protein MmpL12	52	48	4	0	0	52	0	0.903846	129.872	NE
Rv1523	-	Probable methyltransferase	21	20	1	0	0	21	0	1	155.714	NE
Rv1524	-	Probable glycosyltransferase	14	13	1	0	0	14	0	1	44.9286	NE
Rv1525	wbbL2	Possible rhamnosyl transferase WbbL2	23	21	2	0	0	23	0	0.782609	24.7778	NE
Rv1526c	-	Probable glycosyltransferase	19	18	1	0	0	19	0	0.842105	94.3125	NE
Rv1527c	pks5	Probable polyketide synthase Pks5	100	92	8	0	0	100	0	0.94	94.6702	NE
Rv1528c	papA4	Probable conserved polyketide synthase associated protein PapA4	7	7	0	0	0	7	0	1	151.857	NE
Rv1529	fadD24	Probable fatty-acid-AMP ligase FadD24 (fatty-acid-AMP synthetase) (fatty-acid-AMP synthase)	37	37	0	0	0	37	0	0.945946	56.1429	NE
Rv1530	adh	Probable alcohol dehydrogenase Adh	25	22	3	0	0	25	0	0.92	38.5217	NE
Rv1531	-	hypothetical protein	8	8	0	0	0	8	0	0.875	54.2857	NE
Rv1532c	-	hypothetical protein	6	6	0	0	0	6	0	1	87.5	NE
Rv1533	-	hypothetical protein	11	9	2	0	0	11	0	0.909091	91.2	NE
Rv1534	-	Probable transcriptional regulator	17	14	3	0	0	17	0	1	59.9412	NE
Rv1535	-	hypothetical protein	5	5	0	0	0	5	0	1	245.8	NE
Rv1536	ileS	Isoleucyl-tRNA synthetase IleS	79	69	10	79	0	0	0	0.0253165	1	ES
Rv1537	dinX	Probable DNA polymerase IV DinX (pol IV 1) (DNA nucleotidyltransferase (DNA-directed))	14	13	1	0	0	14	0	1	63.7857	NE
Rv1538c	ansA	Probable L-aparaginase AnsA	14	13	1	0	0	14	0	0.928571	65.9231	NE
Rv1539	lspA	Probable lipoprotein signal peptidase LspA	9	9	0	0	7	2	0	0.777778	25.4286	GD
Rv1540	-	Conserved hypothetical protein member of yabO/yceC/yfiI family	14	12	2	0	14	0	0	0.785714	2.63636	GD
Rv1541c	lprI	Possible lipoprotein LprI	9	9	0	0	0	9	0	1	139.111	NE
Rv1542c	glbN	Hemoglobin GlbN	8	8	0	0	0	8	0	1	149.625	NE
Rv1543	-	Possible fatty acyl-CoA reductase	15	14	1	0	0	15	0	0.933333	276.786	NE
Rv1544	-	Possible ketoacyl reductase	11	10	1	0	0	11	0	0.909091	192.8	NE
Rv1545	-	Hypothetical protein	4	3	1	0	0	4	0	1	145.5	NE
Rv1546	-	hypothetical protein	6	5	1	0	0	6	0	1	181.667	NE
Rv1547	dnaE1	Probable DNA polymerase III (alpha chain) DnaE1 (DNA nucleotidyltransferase)	48	44	4	47	0	1	0	0.0208333	271	ES
Rv1548c	PPE21	PPE family protein PPE21	43	36	7	0	0	43	0	0.883721	114.368	NE
Rv1549	fadD11.1	Possible fatty-acid-CoA ligase FadD11.1 (fatty-acid-CoA synthetase) (fatty-acid-CoA synthase)	9	8	1	0	0	9	0	1	208.333	NE
Rv1550	fadD11	Probable fatty-acid-CoA ligase FadD11 (fatty-acid-CoA synthetase) (fatty-acid-CoA synthase)	28	26	2	0	0	28	0	0.964286	163.259	NE
Rv1551	plsB1	Possible acyltransferase PlsB1	33	30	3	0	0	33	0	0.939394	87.1935	NE
Rv1552	frdA	Probable fumarate reductase [flavoprotein subunit] FrdA (fumarate dehydrogenase) (fumaric hydrogenase)	41	36	5	0	0	41	0	0.95122	57.1795	NE
Rv1553	frdB	Probable fumarate reductase [iron-sulfur subunit] FrdB (fumarate dehydrogenase) (fumaric hydrogenase)	14	13	1	0	0	14	0	0.928571	131.769	NE
Rv1554	frdC	Probable fumarate reductase [membrane anchor subunit] FrdC (fumarate dehydrogenase) (fumaric hydrogenase)	10	9	1	0	0	10	0	1	107.7	NE
Rv1555	frdD	Probable fumarate reductase [membrane anchor subunit] FrdD (fumarate dehydrogenase) (fumaric hydrogenase)	5	5	0	0	0	5	0	1	234.8	NE
Rv1556	-	Possible regulatory protein	14	14	0	0	0	14	0	1	123.786	NE
Rv1557	mmpL6	Probable conserved transmembrane transport protein MmpL6	21	18	3	0	0	21	0	0.952381	178.05	NE
Rv1558	-	hypothetical protein	10	9	1	0	0	10	0	1	225.6	NE
Rv1559	ilvA	Probable threonine dehydratase IlvA	27	24	3	26	0	1	0	0.037037	109	ES
Rv1560	vapB11	Possible antitoxin VapB11	3	3	0	0	0	3	0	1	18	NE
Rv1561	vapC11	Possible toxin VapC11	9	9	0	0	0	9	0	1	81.6667	NE
Rv1562c	treZ	Maltooligosyltrehalose trehalohydrolase TreZ	37	36	1	0	0	37	0	0.864865	48.5938	NE
Rv1563c	treY	Maltooligosyltrehalose synthase TreY	36	32	4	0	3	33	0	0.75	31.3333	NE
Rv1564c	treX	Probable maltooligosyltrehalose synthase TreX	49	45	4	0	5	44	0	0.918367	68.6667	NE
Rv1565c	-	hypothetical protein	46	43	3	0	0	24	22	1	200.478	NE
Rv1566c	-	Possible Inv protein	11	9	2	0	0	0	11	1	177.818	GA
Rv1567c	-	Probable hypothetical membrane protein	10	9	1	0	0	0	10	1	475.8	GA
Rv1568	bioA	Adenosylmethionine-8-amino-7-oxononanoate aminotransferase BioA	16	14	2	0	0	16	0	1	126.5	NE
Rv1569	bioF1	Probable 8-amino-7-oxononanoate synthase BioF1 (AONS) (8-amino-7-ketopelargonate synthase) (7-keto-8-amino-pelargonic acid synthetase) (7-KAP synthetase) (L-alanine--pimelyl CoA ligase)	7	6	1	0	0	7	0	1	81.8571	NE
Rv1570	bioD	Dethiobiotin synthetase BioD	2	1	1	0	0	2	0	1	77.5	NE
Rv1571	-	hypothetical protein	3	2	1	0	0	3	0	0.666667	17.5	Uncertain
Rv1572c	-	hypothetical protein	1	1	0	0	0	1	0	1	81	Uncertain
Rv1573	-	Probable PhiRv1 phage protein	1	0	1	0	0	1	0	1	3	Uncertain
Rv1574	-	Probable PhiRv1 phage related protein	4	4	0	0	0	4	0	1	39.75	NE
Rv1575	-	Probable PhiRv1 phage protein	10	10	0	0	5	5	0	0.8	20.25	NE
Rv1576c	-	Probable PhiRv1 phage protein	11	9	2	0	11	0	0	0.272727	17.3333	GD
Rv1577c	-	Probable PhiRv1 phage protein	8	7	1	0	7	1	0	0.625	8.2	GD
Rv1578c	-	Probable PhiRv1 phage protein	4	4	0	0	0	4	0	0.75	28	NE
Rv1579c	-	Probable PhiRv1 phage protein	4	4	0	0	0	4	0	1	74.25	NE
Rv1580c	-	Probable PhiRv1 phage protein	5	5	0	0	0	5	0	1	251.6	NE
Rv1581c	-	Probable PhiRv1 phage protein	7	7	0	0	0	7	0	1	126.429	NE
Rv1582c	-	Probable PhiRv1 phage protein	33	28	5	0	0	33	0	0.878788	51.4828	NE
Rv1583c	-	Probable PhiRv1 phage protein	5	5	0	0	0	5	0	1	69.8	NE
Rv1584c	-	Possible PhiRv1 phage protein	3	3	0	0	0	3	0	1	134.333	NE
Rv1585c	-	Possible phage PhiRv1 protein	10	9	1	0	0	10	0	0.8	20.5	NE
Rv1586c	-	Probable PhiRv1 integrase	24	23	1	0	0	24	0	0.916667	106.318	NE
Rv1587c	-	Partial REP13E12 repeat protein	15	15	0	0	0	15	0	1	106.133	NE
Rv1588c	-	Partial REP13E12 repeat protein	11	9	2	0	0	11	0	0.727273	100	NE
Rv1589	bioB	Probable biotin synthetase BioB	11	8	3	0	0	11	0	1	157.182	NE
Rv1590	-	hypothetical protein	3	3	0	0	0	3	0	1	177.333	NE
Rv1591	-	Probable transmembrane protein	9	8	1	0	0	9	0	0.888889	310.125	NE
Rv1592c	-	hypothetical protein	25	22	3	0	0	25	0	0.92	92.4348	NE
Rv1593c	-	hypothetical protein	12	12	0	0	0	12	0	1	124	NE
Rv1594	nadA	Probable quinolinate synthetase NadA	10	9	1	10	0	0	0	0	0	ES
Rv1595	nadB	Probable L-aspartate oxidase NadB	24	18	6	24	0	0	0	0.0833333	1.5	ES
Rv1596	nadC	Probable nicotinate-nucleotide pyrophosphatase NadC	15	12	3	12	0	3	0	0.266667	131.25	ES
Rv1597	-	Hypothetical protein	12	11	1	0	0	12	0	1	125.083	NE
Rv1598c	-	hypothetical protein	9	7	2	0	0	9	0	1	120.222	NE
Rv1599	hisD	Probable histidinol dehydrogenase HisD (HDH)	17	16	1	17	0	0	0	0	0	ES
Rv1600	hisC1	Probable histidinol-phosphate aminotransferase HisC1	26	25	1	25	0	1	0	0.0384615	10	ES
Rv1601	hisB	Probable imidazole glycerol-phosphate dehydratase HisB	15	13	2	15	0	0	0	0	0	ES
Rv1602	hisH	Probable amidotransferase HisH	11	10	1	10	0	1	0	0.0909091	14	ES
Rv1603	hisA	Probable phosphoribosylformimino-5-aminoimidazole carboxamide ribotide isomerase HisA	10	10	0	9	0	1	0	0.1	10	ES
Rv1604	impA	Probable inositol-monophosphatase ImpA (imp)	13	11	2	0	0	13	0	0.923077	59.4167	NE
Rv1605	hisF	Probable cyclase HisF	7	7	0	7	0	0	0	0	0	ES
Rv1606	hisI	Probable phosphoribosyl-AMP 1,6 cyclohydrolase HisI	9	8	1	8	0	1	0	0.222222	30.5	ES
Rv1607	chaA	Probable ionic transporter integral membrane protein ChaA	10	10	0	0	0	10	0	1	81.4	NE
Rv1608c	bcpB	Probable peroxidoxin BcpB	9	6	3	0	0	9	0	1	83.2222	NE
Rv1609	trpE	Anthranilate synthase component I TrpE (glutamine amidotransferase)	26	25	1	25	0	1	0	0.0384615	94	ES
Rv1610	-	Possible conserved membrane protein	6	5	1	5	0	1	0	0.166667	94	ES
Rv1611	trpC	Probable indole-3-glycerol phosphate synthase TrpC	12	9	3	12	0	0	0	0.0833333	1	ES
Rv1612	trpB	Tryptophan synthase, beta subunit TrpB	18	18	0	18	0	0	0	0.0555556	1	ES
Rv1613	trpA	Probable tryptophan synthase, alpha subunit TrpA	19	16	3	17	2	0	0	0.105263	4	ES
Rv1614	lgt	Possible prolipoprotein diacylglyceryl transferases Lgt	27	22	5	22	2	3	0	0.111111	137	ESD
Rv1615	-	Probable membrane protein	10	9	1	0	0	10	0	0.9	76.3333	NE
Rv1616	-	hypothetical protein	12	10	2	0	0	12	0	0.916667	111.091	NE
Rv1617	pykA	Probable pyruvate kinase PykA	14	12	2	0	13	1	0	0.642857	7.44444	GD
Rv1618	tesB1	Probable acyl-CoA thioesterase II TesB1	19	18	1	0	0	19	0	1	158.105	NE
Rv1619	-	hypothetical protein	23	22	1	0	0	23	0	0.869565	44.35	NE
Rv1620c	cydC	Probable 'component linked with the assembly of cytochrome' transport transmembrane ATP-binding protein ABC transporter CydC	19	18	1	0	0	19	0	0.842105	54.5625	NE
Rv1621c	cydD	Probable 'component linked with the assembly of cytochrome' transport transmembrane ATP-binding protein ABC transporter CydD	20	17	3	0	0	20	0	0.95	111.684	NE
Rv1622c	cydB	Probable integral membrane cytochrome D ubiquinol oxidase (subunit II) CydB (cytochrome BD-I oxidase subunit II)	22	22	0	0	0	22	0	0.954545	69.5238	NE
Rv1623c	cydA	Probable integral membrane cytochrome D ubiquinol oxidase (subunit I) CydA (cytochrome BD-I oxidase subunit I)	23	20	3	0	0	23	0	0.956522	199.455	NE
Rv1624c	-	Probable conserved membrane protein	5	5	0	0	0	5	0	1	119.4	NE
Rv1625c	cya	Membrane-anchored adenylyl cyclase Cya (ATP pyrophosphate-lyase) (adenylate cyclase)	31	29	2	0	0	31	0	1	195.161	NE
Rv1626	-	Probable two-component system transcriptional regulator	5	5	0	0	0	5	0	1	71.8	NE
Rv1627c	-	Probable nonspecific lipid-transfer protein	20	15	5	0	0	20	0	0.9	62.5556	NE
Rv1628c	-	hypothetical protein	7	7	0	0	0	7	0	1	182.857	NE
Rv1629	polA	Probable DNA polymerase I PolA	42	34	8	13	23	6	0	0.357143	29.4667	ESD
Rv1630	rpsA	30S ribosomal protein S1 RpsA	17	16	1	17	0	0	0	0	0	ES
Rv1631	coaE	Probable dephospho-CoA kinase CoaE (dephosphocoenzyme a kinase)	12	11	1	0	12	0	0	0.25	8.66667	GD
Rv1632c	-	Hypothetical protein	11	11	0	0	0	11	0	1	152.364	NE
Rv1633	uvrB	Probable excinuclease ABC (subunit B-helicase) UvrB	38	35	3	0	0	38	0	0.973684	151.486	NE
Rv1634	-	Possible drug efflux membrane protein	33	32	1	0	0	6	27	1	221	GA
Rv1635c	-	Probable mannosyltransferase Probable conserved transmembrane protein	33	31	2	0	0	33	0	1	182.788	NE
Rv1636	TB15.3	Iron-regulated universal stress protein family protein TB15.3	10	9	1	9	0	1	0	0.1	81	ES
Rv1637c	-	hypothetical protein	14	13	1	0	0	14	0	1	171.786	NE
Rv1638	uvrA	Probable excinuclease ABC (subunit A-DNA-binding ATPase) UvrA	39	37	2	0	0	39	0	0.974359	78.2105	NE
Rv1638A	-	hypothetical protein	5	4	1	0	0	5	0	0.8	36.25	NE
Rv1639c	-	hypothetical protein	19	16	3	0	0	19	0	0.894737	92.0588	NE
Rv1640c	lysX	Lysyl-tRNA synthetase 2 LysX	66	58	8	0	0	66	0	0.969697	104.484	NE
Rv1641	infC	Probable initiation factor if-3 InfC	12	11	1	10	0	2	0	0.166667	87	ES
Rv1642	rpmI	50S ribosomal protein L35 RpmI	1	0	1	0	0	1	0	0	0	Uncertain
Rv1643	rplT	50S ribosomal protein L20 RplT	8	7	1	8	0	0	0	0	0	ES
Rv1644	tsnR	Possible 23S rRNA methyltransferase TsnR	11	11	0	0	0	0	11	1	247.455	GA
Rv1645c	-	hypothetical protein	24	23	1	0	0	0	24	1	248.292	GA
Rv1646	PE17	PE family protein PE17	19	17	2	0	0	17	2	0.947368	161.889	NE
Rv1647	-	Adenylate cyclase (ATP pyrophosphate-lyase) (adenylyl cyclase)	12	11	1	0	0	12	0	1	151.583	NE
Rv1648	-	Probable transmembrane protein	14	12	2	0	0	14	0	1	184	NE
Rv1649	pheS	Probable phenylalanyl-tRNA synthetase, alpha chain PheS	13	13	0	13	0	0	0	0	0	ES
Rv1650	pheT	Probable phenylalanyl-tRNA synthetase, beta chain PheT	37	28	9	37	0	0	0	0.0540541	1	ES
Rv1651c	PE_PGRS30	PE-PGRS family protein PE_PGRS30	55	46	9	0	0	55	0	0.909091	122.94	NE
Rv1652	argC	Probable N-acetyl-gamma-glutamyl-phoshate reductase ArgC	15	15	0	15	0	0	0	0	0	ES
Rv1653	argJ	Probable glutamate N-acetyltransferase ArgJ	5	5	0	3	0	2	0	0.4	31.5	ES
Rv1654	argB	Probable acetylglutamate kinase ArgB	4	3	1	4	0	0	0	0	0	ES
Rv1655	argD	Probable acetylornithine aminotransferase ArgD	10	9	1	10	0	0	0	0	0	ES
Rv1656	argF	Probable ornithine carbamoyltransferase, anabolic ArgF	5	2	3	5	0	0	0	0	0	ES
Rv1657	argR	Probable arginine repressor ArgR (AHRC)	4	3	1	1	0	3	0	0.75	97.3333	NE
Rv1658	argG	Probable argininosuccinate synthase ArgG	18	17	1	18	0	0	0	0	0	ES
Rv1659	argH	Probable argininosuccinate lyase ArgH	8	8	0	8	0	0	0	0	0	ES
Rv1660	pks10	Chalcone synthase Pks10	11	11	0	0	0	11	0	1	91	NE
Rv1661	pks7	Probable polyketide synthase Pks7	82	66	16	0	16	66	0	0.658537	29.1481	NE
Rv1662	pks8	Probable polyketide synthase Pks8	67	60	7	0	26	41	0	0.686567	20.087	NE
Rv1663	pks17	Probable polyketide synthase Pks17	19	19	0	0	5	14	0	0.789474	65.2667	NE
Rv1664	pks9	Probable polyketide synthase Pks9	47	41	6	0	0	47	0	0.914894	28.3953	NE
Rv1665	pks11	Chalcone synthase Pks11	13	13	0	0	0	13	0	1	102.923	NE
Rv1666c	cyp139	Probable cytochrome P450 139 Cyp139	21	20	1	0	0	21	0	0.952381	117.85	NE
Rv1667c	-	Probable second part of macrolide-transport ATP-binding protein ABC transporter	11	9	2	0	0	11	0	1	151.636	NE
Rv1668c	-	Probable first part of macrolide-transport ATP-binding protein ABC transporter	15	13	2	0	0	15	0	0.933333	80	NE
Rv1669	-	Hypothetical protein	9	9	0	0	0	9	0	1	48.6667	NE
Rv1670	-	hypothetical protein	11	10	1	0	0	11	0	1	86.8182	NE
Rv1671	-	Probable membrane protein	16	16	0	0	0	16	0	0.875	56.2857	NE
Rv1672c	-	Probable conserved integral membrane transport protein	22	20	2	0	0	22	0	0.954545	68.4762	NE
Rv1673c	-	hypothetical protein	16	14	2	0	0	16	0	1	62.8125	NE
Rv1674c	-	Probable transcriptional regulatory protein	10	10	0	0	0	10	0	0.9	90.6667	NE
Rv1675c	cmr	Probable transcriptional regulatory protein Cmr	11	11	0	0	0	11	0	1	89.8182	NE
Rv1676	-	hypothetical protein	10	10	0	0	0	10	0	0.9	27.2222	NE
Rv1677	dsbF	Probable conserved lipoprotein DsbF	12	11	1	0	0	12	0	0.916667	20.4545	NE
Rv1678	-	Probable integral membrane protein	10	10	0	0	0	10	0	1	63.4	NE
Rv1679	fadE16	Possible acyl-CoA dehydrogenase FadE16	11	9	2	0	0	11	0	0.818182	35.1111	NE
Rv1680	-	Hypothetical protein	15	14	1	0	0	15	0	0.866667	35.1538	NE
Rv1681	moeX	Possible molybdopterin biosynthesis protein MoeX	16	15	1	0	0	16	0	0.9375	111.733	NE
Rv1682	-	Probable coiled-coil structural protein	16	16	0	0	0	16	0	1	85.25	NE
Rv1683	-	Possible bifunctional enzyme; long-chain acyl-CoA synthase and lipase	41	38	3	0	6	35	0	0.682927	19	NE
Rv1684	-	hypothetical protein	4	3	1	0	4	0	0	0	0	GD
Rv1685c	-	hypothetical protein	7	7	0	0	1	6	0	0.857143	12.5	NE
Rv1686c	-	Probable conserved integral membrane protein ABC transporter	14	12	2	0	0	14	0	0.857143	34.3333	NE
Rv1687c	-	Probable conserved ATP-binding protein ABC transporter	12	11	1	0	0	12	0	0.833333	62.4	NE
Rv1688	mpg	Possible 3-methyladenine DNA glycosylase Mpg	9	9	0	0	0	9	0	0.888889	82.375	NE
Rv1689	tyrS	Probable tyrosyl-tRNA synthase TyrS (TYRRS)	20	19	1	20	0	0	0	0	0	ES
Rv1690	lprJ	Probable lipoprotein LprJ	8	7	1	0	0	8	0	1	30.75	NE
Rv1691	-	hypothetical protein	11	10	1	0	0	11	0	0.909091	27	NE
Rv1692	-	Probable phosphatase	12	10	2	0	0	12	0	1	86.5833	NE
Rv1693	-	hypothetical protein	1	1	0	0	0	1	0	1	97	Uncertain
Rv1694	tlyA	2'-O-methyltransferase TlyA	11	8	3	1	0	10	0	0.727273	35.625	NE
Rv1695	ppnK	Inorganic polyphosphate/ATP-NAD kinase PpnK (poly(P)/ATP NAD kinase)	8	8	0	7	0	1	0	0.125	15	ES
Rv1696	recN	Probable DNA repair protein RecN (recombination protein N)	22	19	3	0	0	22	0	0.909091	36.25	NE
Rv1697	-	hypothetical protein	18	14	4	15	0	3	0	0.222222	12.5	ES
Rv1698	mctB	Outer membrane protein MctB	14	11	3	0	0	14	0	0.857143	47.0833	NE
Rv1699	pyrG	Probable CTP synthase PyrG	37	32	5	35	0	2	0	0.027027	29	ES
Rv1700	-	NUDIX hydrolase	11	9	2	0	0	11	0	0.818182	30.6667	NE
Rv1701	-	Probable integrase/recombinase	15	15	0	0	0	15	0	1	25.2667	NE
Rv1702c	-	hypothetical protein	24	21	3	3	0	21	0	0.875	104.238	ESD
Rv1703c	-	Probable catechol-O-methyltransferase	15	14	1	0	0	15	0	0.933333	171.429	NE
Rv1704c	cycA	Probable D-serine/alanine/glycine transporter protein CycA	22	21	1	0	0	22	0	1	154.5	NE
Rv1705c	PPE22	PPE family protein PPE22	27	23	4	0	0	27	0	0.888889	126.167	NE
Rv1706c	PPE23	PPE family protein PPE23	21	18	3	0	0	21	0	1	219.667	NE
Rv1706A	-	hypothetical protein	2	2	0	0	0	2	0	1	36	NE
Rv1707	-	Probable conserved transmembrane protein	22	20	2	0	0	22	0	0.954545	132.905	NE
Rv1708	-	Putative initiation inhibitor protein	19	18	1	15	0	4	0	0.315789	15	ES
Rv1709	scpA	Possible segregation and condensation protein ScpA	11	11	0	0	0	11	0	1	58.6364	NE
Rv1710	scpB	Possible segregation and condensation protein ScpB	15	12	3	0	3	12	0	0.8	53.0833	NE
Rv1711	-	hypothetical protein	10	8	2	0	10	0	0	0.5	3	GD
Rv1712	cmk	Cytidylate kinase Cmk (CMP kinase) (cytidine monophosphate kinase) (ck)	13	12	1	0	10	3	0	0.615385	9.5	GD
Rv1713	engA	Probable GTP-binding protein EngA	12	11	1	12	0	0	0	0	0	ES
Rv1714	-	Probable oxidoreductase	8	8	0	0	0	8	0	1	55.25	NE
Rv1715	fadB3	Probable 3-hydroxybutyryl-CoA dehydrogenase FadB3 (beta-hydroxybutyryl-CoA dehydrogenase) (BHBD)	10	9	1	0	0	10	0	0.8	25.375	NE
Rv1716	-	hypothetical protein	12	11	1	0	0	12	0	1	48.5	NE
Rv1717	-	hypothetical protein	4	4	0	0	0	4	0	1	92	NE
Rv1718	-	hypothetical protein	7	7	0	0	0	7	0	1	99.5714	NE
Rv1719	-	Probable transcriptional regulatory protein	7	7	0	0	0	7	0	1	40	NE
Rv1720c	vapC12	Possible toxin VapC12	9	9	0	0	0	9	0	1	70.8889	NE
Rv1721c	vapB12	Possible antitoxin VapB12	2	2	0	0	0	2	0	1	40.5	NE
Rv1722	-	Possible carboxylase	23	21	2	0	0	23	0	0.913043	169.619	NE
Rv1723	-	Probable hydrolase	18	16	2	0	0	18	0	0.888889	151.75	NE
Rv1724c	-	Hypothetical protein	14	14	0	0	0	14	0	1	191.5	NE
Rv1725c	-	hypothetical protein	14	12	2	0	0	14	0	0.928571	117.769	NE
Rv1726	-	Probable oxidoreductase	16	15	1	0	0	16	0	0.9375	125	NE
Rv1727	-	hypothetical protein	6	6	0	0	0	6	0	1	105.5	NE
Rv1728c	-	hypothetical protein	20	16	4	0	0	20	0	1	104.85	NE
Rv1729c	-	Possible S-adenosylmethionine-dependent methyltransferase	22	21	1	0	0	22	0	0.681818	50	NE
Rv1730c	-	Possible penicillin-binding protein	31	29	2	0	0	31	0	0.774194	33.5417	NE
Rv1731	gabD2	Possible succinate-semialdehyde dehydrogenase [NADP+] dependent (SSDH) GabD2	25	23	2	0	0	25	0	1	52.52	NE
Rv1732c	-	hypothetical protein	9	9	0	0	0	9	0	1	41.8889	NE
Rv1733c	-	Probable conserved transmembrane protein	5	5	0	0	0	5	0	1	70.8	NE
Rv1734c	-	hypothetical protein	3	3	0	0	0	3	0	1	57.6667	NE
Rv1735c	-	Hypothetical membrane protein	8	7	1	0	0	8	0	1	48.375	NE
Rv1736c	narX	Probable nitrate reductase NarX	42	38	4	0	0	42	0	0.928571	82.7692	NE
Rv1737c	narK2	Possible nitrate/nitrite transporter NarK2	15	15	0	0	0	15	0	1	72.0667	NE
Rv1738	-	hypothetical protein	3	3	0	0	0	3	0	1	89.6667	NE
Rv1739c	-	Probable sulphate-transport transmembrane protein ABC transporter	42	41	1	0	0	42	0	0.952381	69.525	NE
Rv1740	vapB34	Possible antitoxin VapB34	4	4	0	0	0	4	0	1	54	NE
Rv1741	vapC34	Possible toxin VapC34 Contains PIN domain	7	7	0	0	0	7	0	1	161.286	NE
Rv1742	-	hypothetical protein	14	12	2	0	0	14	0	1	129.643	NE
Rv1743	pknE	Probable transmembrane serine/threonine-protein kinase E PknE (protein kinase E) (STPK E)	34	28	6	0	0	34	0	0.970588	186.273	NE
Rv1744c	-	Probable membrane protein	8	7	1	0	0	8	0	0.875	157.429	NE
Rv1745c	idi	Probable isopentenyl-diphosphate delta-isomerase Idi (IPP isomerase) (isopentenyl pyrophosphate isomerase)	15	11	4	0	0	15	0	0.8	62.9167	NE
Rv1746	pknF	Anchored-membrane serine/threonine-protein kinase PknF (protein kinase F) (STPK F)	13	11	2	0	0	13	0	1	133.154	NE
Rv1747	-	Probable conserved transmembrane ATP-binding protein ABC transporter	34	30	4	0	0	34	0	0.941176	230.125	NE
Rv1748	-	hypothetical protein	13	11	2	0	0	13	0	0.923077	204.583	NE
Rv1749c	-	Possible integral membrane protein	17	17	0	0	0	17	0	1	132.294	NE
Rv1750c	fadD1	Possible fatty-acid-CoA ligase FadD1 (fatty-acid-CoA synthetase) (fatty-acid-CoA synthase)	40	39	1	0	0	40	0	0.975	102.821	NE
Rv1751	-	Probable oxidoreductase	19	18	1	0	0	19	0	1	89.8421	NE
Rv1752	-	hypothetical protein	5	5	0	0	0	5	0	1	56.6	NE
Rv1753c	PPE24	PPE family protein PPE24	67	62	5	0	24	43	0	0.746269	43.62	NE
Rv1754c	-	hypothetical protein	41	37	4	0	0	41	0	0.926829	143.947	NE
Rv1755c	plcD	Probable phospholipase C 4 (fragment) PlcD	20	20	0	0	0	20	0	0.95	75.6316	NE
Rv1756c	-	Putative transposase	26	24	2	0	0	26	0	0.961538	182.52	NE
Rv1757c	-	Putative transposase for insertion sequence element IS6110 (fragment)	5	5	0	0	0	5	0	1	177.4	NE
Rv1758	cut1	Probable cutinase Cut1	12	12	0	0	0	12	0	1	148	NE
Rv1759c	wag22	PE-PGRS family protein Wag22	27	18	9	0	0	27	0	0.777778	71.0952	NE
Rv1760	-	Possible triacylglycerol synthase (diacylglycerol acyltransferase)	28	25	3	0	0	28	0	0.964286	218.333	NE
Rv1761c	-	Possible exported protein	6	5	1	0	0	6	0	1	115.667	NE
Rv1762c	-	hypothetical protein	10	9	1	0	0	10	0	0.9	147.778	NE
Rv1763	-	Putative transposase for insertion sequence element IS6110 (fragment)	5	5	0	0	0	5	0	1	197.8	NE
Rv1764	-	Putative transposase	25	23	2	0	0	25	0	0.96	188.875	NE
Rv1765c	-	hypothetical protein	7	7	0	0	0	7	0	1	175	NE
Rv1765A	-	Putative transposase (fragment)	4	4	0	0	0	4	0	1	130.25	NE
Rv1766	-	hypothetical protein	3	2	1	0	0	3	0	1	100	NE
Rv1767	-	hypothetical protein	8	8	0	0	0	8	0	1	67.75	NE
Rv1768	PE_PGRS31	PE-PGRS family protein PE_PGRS31	21	20	1	0	0	21	0	0.952381	122.75	NE
Rv1769	-	hypothetical protein	23	21	2	0	0	23	0	0.956522	112.364	NE
Rv1770	-	hypothetical protein	17	13	4	0	0	17	0	0.882353	198.933	NE
Rv1771	-	L-gulono-1,4-lactone dehydrogenase	26	25	1	0	0	26	0	1	94.7692	NE
Rv1772	-	Hypothetical protein	5	4	1	0	0	5	0	0.6	26.6667	NE
Rv1773c	-	Probable transcriptional regulatory protein	11	9	2	0	0	11	0	0.818182	54.7778	NE
Rv1774	-	Probable oxidoreductase	30	27	3	0	0	30	0	0.9	97.1481	NE
Rv1775	-	hypothetical protein	14	13	1	0	0	14	0	0.928571	46.7692	NE
Rv1776c	-	Possible transcriptional regulatory protein	12	11	1	0	0	12	0	0.916667	67.1818	NE
Rv1777	cyp144	Probable cytochrome P450 144 Cyp144	28	26	2	0	0	28	0	0.892857	64.28	NE
Rv1778c	-	hypothetical protein	6	6	0	0	0	6	0	0.833333	58.8	NE
Rv1779c	-	Possible integral membrane protein	15	13	2	0	0	15	0	0.866667	101.923	NE
Rv1780	-	hypothetical protein	14	13	1	0	0	0	14	1	189.929	GA
Rv1781c	malQ	Probable 4-alpha-glucanotransferase MalQ (amylomaltase) (disproportionating enzyme) (D-enzyme)	27	27	0	0	0	0	27	0.962963	206.154	GA
Rv1782	eccB5	ESX conserved component EccB5 ESX-5 type VII secretion system protein Probable membrane protein	20	17	3	0	20	0	0	0.5	1.2	GD
Rv1783	eccC5	ESX conserved component EccC5 ESX-5 type VII secretion system protein	62	55	7	0	61	1	0	0.33871	7.09524	GD
Rv1785c	cyp143	Probable cytochrome P450 143 Cyp143	22	19	3	0	0	22	0	1	68.4545	NE
Rv1786	-	Probable ferredoxin	1	1	0	0	0	1	0	1	594	Uncertain
Rv1787	PPE25	PPE family protein PPE25	20	18	2	0	0	1	19	1	251.35	GA
Rv1788	PE18	PE family protein PE18	6	6	0	0	0	0	6	1	243	GA
Rv1789	PPE26	PPE family protein PPE26	21	18	3	0	0	0	21	0.904762	209.684	GA
Rv1790	PPE27	PPE family protein PPE27	21	20	1	0	0	10	11	0.952381	304.45	GA
Rv1791	PE19	PE family protein PE19	6	6	0	0	0	6	0	1	95.3333	NE
Rv1793	esxN	Putative ESAT-6 like protein EsxN (ESAT-6 like protein 5)	6	6	0	0	0	6	0	1	65.8333	NE
Rv1794	-	hypothetical protein	22	19	3	0	22	0	0	0.5	1.18182	GD
Rv1795	eccD5	ESX conserved component EccD5 ESX-5 type VII secretion system protein Probable membrane protein	23	22	1	0	23	0	0	0.478261	2.72727	GD
Rv1796	mycP5	Probable proline rich membrane-anchored mycosin MycP5 (serine protease) (subtilisin-like protease) (subtilase-like) (mycosin-5)	36	30	6	0	36	0	0	0.555556	2.3	GD
Rv1797	eccE5	ESX conserved component EccE5 ESX-5 type VII secretion system protein Probable membrane protein	15	13	2	0	15	0	0	0.666667	1.6	GD
Rv1798	eccA5	ESX conserved component EccA5 ESX-5 type VII secretion system protein	31	28	3	0	0	31	0	0.935484	40.1724	NE
Rv1799	lppT	Probable lipoprotein LppT	2	2	0	0	0	2	0	1	40	NE
Rv1800	PPE28	PPE family protein PPE28	40	36	4	0	0	40	0	1	167.05	NE
Rv1801	PPE29	PPE family protein PPE29	26	25	1	0	0	26	0	0.961538	145	NE
Rv1802	PPE30	PPE family protein PPE30	22	20	2	0	0	22	0	0.954545	207.81	NE
Rv1803c	PE_PGRS32	PE-PGRS family protein PE_PGRS32	35	28	7	0	0	35	0	0.857143	135.733	NE
Rv1804c	-	hypothetical protein	11	11	0	0	0	11	0	1	96	NE
Rv1805c	-	Hypothetical protein	7	7	0	0	0	7	0	0.714286	41.2	NE
Rv1806	PE20	PE family protein PE20	6	5	1	0	0	6	0	1	12.8333	NE
Rv1807	PPE31	PPE family protein PPE31	21	19	2	0	0	21	0	0.952381	86.7	NE
Rv1808	PPE32	PPE family protein PPE32	29	28	1	0	0	5	24	1	244.241	GA
Rv1809	PPE33	PPE family protein PPE33	23	22	1	0	0	18	5	1	217.826	NE
Rv1810	-	hypothetical protein	13	13	0	0	0	13	0	1	198.615	NE
Rv1811	mgtC	Possible Mg2+ transport P-type ATPase C MgtC	16	16	0	0	0	5	11	1	366.75	GA
Rv1812c	-	Probable dehydrogenase	24	22	2	0	0	24	0	1	189.042	NE
Rv1813c	-	hypothetical protein	10	10	0	0	0	10	0	1	206.9	NE
Rv1814	erg3	Membrane-bound C-5 sterol desaturase Erg3 (sterol-C5-desaturase)	25	22	3	0	0	6	19	1	292.52	GA
Rv1815	-	hypothetical protein	9	8	1	0	0	9	0	1	136.222	NE
Rv1816	-	Possible transcriptional regulatory protein	15	12	3	0	0	15	0	1	150.867	NE
Rv1817	-	Possible flavoprotein	30	30	0	0	0	30	0	1	132.533	NE
Rv1818c	PE_PGRS33	PE-PGRS family protein PE_PGRS33	17	12	5	0	0	17	0	0.823529	53.2857	NE
Rv1819c	bacA	Probable drug-transport transmembrane ATP-binding protein ABC transporter BacA	34	33	1	0	0	34	0	1	229.971	NE
Rv1820	ilvG	Probable acetolactate synthase IlvG (acetohydroxy-acid synthase)(ALS)	20	19	1	0	0	20	0	1	204.1	NE
Rv1821	secA2	Possible preprotein translocase ATPase SecA2	39	36	3	0	0	39	0	0.974359	112.632	NE
Rv1822	pgsA2	Probable CDP-diacylglycerol--glycerol-3-phosphate 3-phosphatidyltransferase PgsA2 (PGP synthase) (phosphatidylglycerophosphate synthase) (3-phosphatidyl-1'-glycerol-3'phosphate synthase)	17	15	2	16	0	1	0	0.0588235	172	ES
Rv1823	-	hypothetical protein	16	14	2	0	0	16	0	0.9375	103.333	NE
Rv1824	-	hypothetical protein	5	5	0	0	0	5	0	1	116.8	NE
Rv1825	-	hypothetical protein	10	10	0	0	0	10	0	1	138.2	NE
Rv1826	gcvH	Probable glycine cleavage system H protein GcvH	9	7	2	9	0	0	0	0	0	ES
Rv1827	garA	Conserved protein with FHA domain, GarA	8	8	0	0	8	0	0	0.125	1	GD
Rv1828	-	hypothetical protein	14	11	3	0	14	0	0	0.214286	2	GD
Rv1829	-	hypothetical protein	10	9	1	0	0	10	0	1	91.3	NE
Rv1830	-	hypothetical protein	12	10	2	9	0	3	0	0.25	44	ES
Rv1831	-	Hypothetical protein	5	5	0	0	0	5	0	1	254.6	NE
Rv1832	gcvB	Probable glycine dehydrogenase GcvB (glycine decarboxylase) (glycine cleavage system P-protein)	58	54	4	56	0	2	0	0.0689655	16.75	ES
Rv1833c	-	Possible haloalkane dehalogenase	14	13	1	0	0	9	5	1	92.1429	NE
Rv1834	lipZ	Probable hydrolase	13	10	3	0	0	0	13	1	87.1538	GA
Rv1835c	-	hypothetical protein	42	42	0	0	0	12	30	1	259.857	GA
Rv1836c	-	hypothetical protein	43	38	5	0	0	43	0	0.976744	120.881	NE
Rv1837c	glcB	Malate synthase G GlcB	27	24	3	25	0	2	0	0.0740741	24	ES
Rv1838c	vapC13	Possible toxin VapC13	10	10	0	0	0	0	10	1	361.1	GA
Rv1839c	vapB13	Possible antitoxin VapB13	3	3	0	0	0	2	1	1	189.333	NE
Rv1840c	PE_PGRS34	PE-PGRS family protein PE_PGRS34	17	9	8	0	0	17	0	0.823529	71.7143	NE
Rv1841c	-	hypothetical protein	13	11	2	0	0	13	0	1	159	NE
Rv1842c	-	hypothetical protein	16	12	4	0	0	16	0	0.9375	166.267	NE
Rv1843c	guaB1	Probable inosine-5'-monophosphate dehydrogenase GuaB1(imp dehydrogenase) (IMPDH) (IMPD)	23	19	4	0	0	0	23	1	316.913	GA
Rv1844c	gnd1	Probable 6-phosphogluconate dehydrogenase Gnd1	18	17	1	0	0	2	16	1	363.5	GA
Rv1845c	blaR	Possible sensor-transducer protein BlaR	15	15	0	0	0	15	0	1	33.2	NE
Rv1846c	blaI	Transcriptional repressor BlaI	3	3	0	0	0	3	0	1	75.6667	NE
Rv1847	-	hypothetical protein	6	6	0	0	0	6	0	1	271	NE
Rv1848	ureA	Urease gamma subunit UreA (urea amidohydrolase)	2	2	0	0	0	2	0	1	191	NE
Rv1849	ureB	Urease beta subunit UreB (urea amidohydrolase)	6	4	2	0	0	6	0	1	23.6667	NE
Rv1850	ureC	Urease alpha subunit UreC (urea amidohydrolase)	19	19	0	0	0	19	0	0.947368	109.056	NE
Rv1851	ureF	Urease accessory protein UreF	2	2	0	0	0	2	0	1	96	NE
Rv1852	ureG	Urease accessory protein UreG	6	5	1	0	0	6	0	1	66	NE
Rv1853	ureD	Probable urease accessory protein UreD	7	4	3	0	0	7	0	0.714286	82.2	NE
Rv1854c	ndh	Probable NADH dehydrogenase Ndh	20	19	1	0	18	2	0	0.6	12.5	GD
Rv1855c	-	Possible oxidoreductase	15	13	2	0	0	0	15	1	181.867	GA
Rv1856c	-	Possible oxidoreductase	5	4	1	0	0	0	5	1	296.2	GA
Rv1857	modA	Probable molybdate-binding lipoprotein ModA	6	5	1	0	0	0	6	1	308.833	GA
Rv1858	modB	Probable molybdenum-transport integral membrane protein ABC transporter ModB	23	22	1	0	0	20	3	1	161.261	NE
Rv1859	modC	Probable molybdenum-transport ATP-binding protein ABC transporter ModC	16	14	2	0	0	16	0	1	116.688	NE
Rv1860	apa	Alanine and proline rich secreted protein Apa (fibronectin attachment protein) (immunogenic protein MPT32) (antigen MPT-32) (45-kDa glycoprotein) (45/47 kDa antigen)	16	14	2	0	0	16	0	0.9375	175.6	NE
Rv1861	-	Probable conserved transmembrane protein	8	7	1	0	0	8	0	1	181	NE
Rv1862	adhA	Probable alcohol dehydrogenase AdhA	15	13	2	0	0	15	0	0.933333	175.714	NE
Rv1863c	-	Probable conserved integral membrane protein	10	8	2	0	0	10	0	1	258.5	NE
Rv1864c	-	hypothetical protein	10	10	0	0	0	10	0	1	176.7	NE
Rv1865c	-	Probable short-chain type dehydrogenase	13	10	3	0	0	13	0	0.923077	132.083	NE
Rv1866	-	hypothetical protein	35	31	4	0	0	35	0	0.914286	65.5938	NE
Rv1867	-	hypothetical protein	21	20	1	0	0	21	0	0.952381	106.75	NE
Rv1868	-	hypothetical protein	33	27	6	0	0	33	0	0.969697	96.5	NE
Rv1869c	-	Probable reductase	26	25	1	0	0	26	0	1	137.5	NE
Rv1870c	-	hypothetical protein	13	12	1	0	0	13	0	0.923077	148.333	NE
Rv1871c	-	hypothetical protein	9	9	0	0	0	9	0	1	147.667	NE
Rv1872c	lldD2	Possible L-lactate dehydrogenase (cytochrome) LldD2	14	11	3	0	0	8	6	1	195.143	NE
Rv1873	-	hypothetical protein	11	11	0	0	0	0	11	1	345.455	GA
Rv1874	-	hypothetical protein	12	11	1	0	0	0	12	1	210.833	GA
Rv1875	-	hypothetical protein	5	5	0	0	0	0	5	1	263.4	GA
Rv1876	bfrA	Probable bacterioferritin BfrA	10	10	0	0	0	0	10	1	272.4	GA
Rv1877	-	Probable conserved integral membrane protein	34	31	3	0	0	0	34	0.970588	230.788	GA
Rv1878	glnA3	Probable glutamine synthetase GlnA3 (glutamine synthase) (GS-I)	28	25	3	0	0	21	7	0.964286	110.926	NE
Rv1879	-	hypothetical protein	20	19	1	0	0	20	0	1	86.25	NE
Rv1880c	cyp140	Probable cytochrome P450 140 Cyp140	16	13	3	0	0	16	0	1	115.938	NE
Rv1881c	lppE	Possible conserved lipoprotein LppE	8	7	1	0	0	1	7	1	245.25	GA
Rv1882c	-	Probable short-chain type dehydrogenase/reductase	16	15	1	0	0	0	16	1	236.25	GA
Rv1883c	-	hypothetical protein	7	7	0	0	0	0	7	1	199	GA
Rv1884c	rpfC	Probable resuscitation-promoting factor RpfC	6	5	1	0	0	0	6	1	133.667	GA
Rv1885c	-	Chorismate mutase	14	13	1	0	0	0	14	0.928571	257.692	GA
Rv1886c	fbpB	Secreted antigen 85-B FbpB (85B) (antigen 85 complex B) (mycolyl transferase 85B) (fibronectin-binding protein B) (extracellular alpha-antigen)	25	25	0	0	0	0	25	1	254.92	GA
Rv1887	-	Hypothetical protein	26	21	5	0	0	15	11	0.923077	194	NE
Rv1888c	-	Possible transmembrane protein	19	17	2	0	0	19	0	1	183.737	NE
Rv1888A	-	hypothetical protein	1	1	0	0	0	1	0	1	51	Uncertain
Rv1889c	-	hypothetical protein	4	3	1	0	0	4	0	1	66.75	NE
Rv1890c	-	Hypothetical protein	8	7	1	0	0	8	0	1	92.625	NE
Rv1891	-	hypothetical protein	9	9	0	0	0	9	0	1	134.889	NE
Rv1892	-	Probable membrane protein	8	8	0	0	0	8	0	1	263.75	NE
Rv1893	-	hypothetical protein	1	1	0	0	0	1	0	1	53	Uncertain
Rv1894c	-	hypothetical protein	14	11	3	0	0	14	0	0.928571	308.692	NE
Rv1895	-	Possible dehydrogenase	19	18	1	0	0	19	0	0.894737	86.7059	NE
Rv1896c	-	hypothetical protein	25	25	0	0	0	25	0	0.96	95.5833	NE
Rv1897c	-	hypothetical protein	5	4	1	0	0	5	0	1	86.8	NE
Rv1898	-	hypothetical protein	4	3	1	0	0	4	0	1	143.5	NE
Rv1899c	lppD	Possible lipoprotein LppD	14	13	1	0	0	14	0	1	147.643	NE
Rv1900c	lipJ	Probable lignin peroxidase LipJ	25	21	4	0	0	25	0	1	73.64	NE
Rv1901	cinA	Probable CinA-like protein CinA	19	17	2	0	0	19	0	1	155.526	NE
Rv1902c	nanT	Probable sialic acid-transport integral membrane protein NanT	34	30	4	0	0	34	0	0.970588	140.394	NE
Rv1903	-	Probable conserved membrane protein	6	5	1	0	0	1	5	1	348	GA
Rv1904	-	hypothetical protein	10	8	2	0	0	0	10	1	228.3	GA
Rv1905c	aao	Probable D-amino acid oxidase Aao	19	18	1	0	0	11	8	1	187.526	NE
Rv1906c	-	hypothetical protein	10	8	2	0	0	10	0	0.9	215.889	NE
Rv1907c	-	Hypothetical protein	10	9	1	0	0	10	0	1	101	NE
Rv1908c	katG	Catalase-peroxidase-peroxynitritase T KatG	39	39	0	0	0	39	0	1	119.538	NE
Rv1909c	furA	Ferric uptake regulation protein FurA (fur)	11	9	2	0	0	11	0	0.909091	176.5	NE
Rv1910c	-	Probable exported protein	13	13	0	0	0	13	0	1	150.462	NE
Rv1911c	lppC	Probable lipoprotein LppC	9	9	0	0	0	9	0	1	49.2222	NE
Rv1912c	fadB5	Possible oxidoreductase FadB5	15	15	0	0	0	15	0	0.933333	93.5	NE
Rv1913	-	hypothetical protein	11	10	1	0	0	11	0	0.909091	196.8	NE
Rv1914c	-	hypothetical protein	8	7	1	0	0	8	0	1	129.875	NE
Rv1915	aceAa	Probable isocitrate lyase AceAa [first part] (isocitrase) (isocitratase) (Icl)	21	20	1	0	0	21	0	1	102.19	NE
Rv1916	aceAb	Probable isocitrate lyase AceAb [second part] (isocitrase) (isocitratase) (Icl)	18	18	0	0	0	18	0	0.944444	74.2353	NE
Rv1917c	PPE34	PPE family protein PPE34	122	114	8	0	13	109	0	0.918033	93.3929	NE
Rv1918c	PPE35	PPE family protein PPE35	76	68	8	0	11	65	0	0.855263	86.7846	NE
Rv1919c	-	hypothetical protein	7	6	1	0	0	7	0	0.857143	207.333	NE
Rv1920	-	Probable membrane protein	13	9	4	0	0	13	0	0.923077	155.167	NE
Rv1921c	lppF	Probable conserved lipoprotein LppF	22	21	1	0	0	22	0	1	158.955	NE
Rv1922	-	Probable conserved lipoprotein	21	19	2	0	0	21	0	0.904762	176.474	NE
Rv1923	lipD	Probable lipase LipD	35	32	3	0	0	15	20	0.971429	199.471	GA
Rv1924c	-	hypothetical protein	12	10	2	0	0	0	12	1	135.667	GA
Rv1925	fadD31	Probable acyl-CoA ligase FadD31 (acyl-CoA synthetase) (acyl-CoA synthase)	39	36	3	0	0	0	39	1	217.872	GA
Rv1926c	mpt63	Immunogenic protein Mpt63 (antigen Mpt63/MPB63) (16 kDa immunoprotective extracellular protein)	9	8	1	0	0	0	9	1	89.7778	GA
Rv1927	-	hypothetical protein	17	16	1	0	0	17	0	1	168.882	NE
Rv1928c	-	Probable short-chain type dehydrogenase/reductase	19	18	1	0	0	19	0	0.947368	150.889	NE
Rv1929c	-	hypothetical protein	9	9	0	0	0	9	0	0.888889	51	NE
Rv1930c	-	hypothetical protein	6	4	2	0	0	6	0	1	35.8333	NE
Rv1931c	-	Probable transcriptional regulatory protein	5	4	1	0	0	5	0	1	46.2	NE
Rv1932	tpx	Probable thiol peroxidase Tpx	9	8	1	0	0	9	0	1	54.5556	NE
Rv1933c	fadE18	Probable acyl-CoA dehydrogenase FadE18	11	11	0	0	0	11	0	0.909091	52.9	NE
Rv1934c	fadE17	Probable acyl-CoA dehydrogenase FadE17	12	10	2	0	0	12	0	0.916667	95.9091	NE
Rv1935c	echA13	Possible enoyl-CoA hydratase EchA13 (enoyl hydrase) (unsaturated acyl-CoA hydratase) (crotonase)	10	9	1	0	0	10	0	1	124.8	NE
Rv1936	-	Possible monooxygenase	18	17	1	0	0	18	0	1	142.222	NE
Rv1937	-	Possible oxygenase	49	48	1	0	0	49	0	0.979592	51.375	NE
Rv1938	ephB	Probable epoxide hydrolase EphB (epoxide hydratase)	17	16	1	0	0	17	0	0.882353	56.4	NE
Rv1939	-	Probable oxidoreductase	5	4	1	0	0	5	0	1	21.6	NE
Rv1940	ribA1	Probable riboflavin biosynthesis protein RibA1 (GTP cyclohydrolase II)	9	9	0	0	0	9	0	1	124.222	NE
Rv1941	-	Probable short-chain type dehydrogenase/reductase	4	3	1	0	0	4	0	1	37.25	NE
Rv1942c	mazF5	Possible toxin MazF5	2	1	1	0	0	2	0	1	21.5	NE
Rv1943c	mazE5	Possible antitoxin MazE5	10	10	0	0	0	10	0	0.9	108.667	NE
Rv1944c	-	hypothetical protein	8	8	0	0	0	8	0	1	58.625	NE
Rv1945	-	hypothetical protein	21	18	3	0	0	21	0	1	94.9048	NE
Rv1946c	lppG	Possible lipoprotein	7	6	1	0	0	7	0	0.857143	88.6667	NE
Rv1947	-	Hypothetical protein	6	6	0	0	0	6	0	1	102.833	NE
Rv1948c	-	Hypothetical protein	17	17	0	0	0	17	0	0.941176	115.625	NE
Rv1949c	-	hypothetical protein	21	17	4	0	0	16	5	1	167.762	NE
Rv1950c	-	hypothetical protein	7	7	0	0	0	0	7	1	302.286	GA
Rv1951c	-	hypothetical protein	6	6	0	0	0	0	6	1	159.833	GA
Rv1952	vapB14	Possible antitoxin VapB14	2	2	0	0	0	0	2	1	66.5	GA
Rv1953	vapC14	Possible toxin VapC14	13	12	1	0	5	0	8	0.923077	550	GA
Rv1954c	-	Hypothetical protein	12	11	1	0	1	0	11	0.916667	713.364	GA
Rv1954A	-	Hypothetical protein	5	5	0	0	0	0	5	1	302.2	GA
Rv1955	higB	Possible toxin HigB	7	7	0	0	0	0	7	1	337.857	GA
Rv1956	higA	Possible antitoxin HigA	8	8	0	0	0	0	8	0.75	2142	GA
Rv1957	-	Hypothetical protein	13	12	1	0	0	0	13	1	120.231	GA
Rv1958c	-	Hypothetical protein	12	11	1	0	0	0	12	0.916667	307.636	GA
Rv1959c	parE1	Possible toxin ParE1	7	5	2	0	0	2	5	1	151.429	GA
Rv1960c	parD1	Possible antitoxin ParD1	4	3	1	0	0	4	0	1	132.25	NE
Rv1961	-	Hypothetical protein	10	10	0	0	0	10	0	1	97.8	NE
Rv1962c	vapC35	Possible toxin VapC35 Contains PIN domain	14	13	1	0	0	14	0	1	124.786	NE
Rv1962A	vapB35	Possible antitoxin VapB35	5	4	1	0	0	5	0	1	113.2	NE
Rv1963c	mce3R	Probable transcriptional repressor (probably TetR-family) Mce3R	19	18	1	0	0	19	0	1	72.5789	NE
Rv1964	yrbE3A	Conserved hypothetical integral membrane protein YrbE3A	7	6	1	0	0	7	0	1	274.714	NE
Rv1965	yrbE3B	Conserved hypothetical integral membrane protein YrbE3B	16	15	1	0	0	16	0	1	159.125	NE
Rv1966	mce3A	Mce-family protein Mce3A	15	15	0	0	0	15	0	1	114.733	NE
Rv1967	mce3B	Mce-family protein Mce3B	13	13	0	0	0	13	0	1	151.923	NE
Rv1968	mce3C	Mce-family protein Mce3C	12	9	3	0	0	12	0	0.916667	73.3636	NE
Rv1969	mce3D	Mce-family protein Mce3D	13	13	0	0	0	13	0	1	82.1538	NE
Rv1970	lprM	Possible Mce-family lipoprotein LprM (Mce-family lipoprotein Mce3E)	11	8	3	0	0	11	0	0.909091	72.1	NE
Rv1971	mce3F	Mce-family protein Mce3F	20	19	1	0	0	20	0	1	138.2	NE
Rv1972	-	Probable conserved Mce associated membrane protein	5	5	0	0	0	5	0	1	96.8	NE
Rv1973	-	Possible conserved Mce associated membrane protein	4	4	0	0	0	4	0	1	56	NE
Rv1974	-	Probable conserved membrane protein	8	8	0	0	0	8	0	1	124.875	NE
Rv1975	-	hypothetical protein	14	13	1	0	0	14	0	1	180.5	NE
Rv1976c	-	hypothetical protein	3	3	0	0	0	3	0	1	98.3333	NE
Rv1977	-	hypothetical protein	13	13	0	0	0	13	0	1	138.615	NE
Rv1978	-	hypothetical protein	14	13	1	0	0	14	0	1	189.143	NE
Rv1979c	-	Possible conserved permease	39	37	2	0	0	18	21	1	193.692	GA
Rv1980c	mpt64	Immunogenic protein Mpt64 (antigen Mpt64/MPB64)	20	17	3	0	0	0	20	1	269.45	GA
Rv1981c	nrdF1	Ribonucleoside-diphosphate reductase (beta chain) NrdF1 (ribonucleotide reductase small subunit) (R2F protein)	25	24	1	0	0	0	25	0.96	361.25	GA
Rv1982c	vapC36	Possible toxin VapC36 Contains PIN domain	6	6	0	0	0	6	0	1	156.333	NE
Rv1982A	vapB36	Possible antitoxin VapB36	5	5	0	0	0	5	0	1	22.8	NE
Rv1983	PE_PGRS35	PE-PGRS family protein PE_PGRS35	34	32	2	0	0	0	34	1	248.676	GA
Rv1984c	cfp21	Probable cutinase precursor CFP21	13	13	0	0	0	0	13	1	219.615	GA
Rv1985c	-	Probable transcriptional regulatory protein (probably LysR-family)	14	14	0	0	0	14	0	1	133.786	NE
Rv1986	-	Probable conserved integral membrane protein	9	8	1	0	0	9	0	1	102.778	NE
Rv1987	-	Possible chitinase	10	9	1	0	0	10	0	1	195.5	NE
Rv1988	erm(37)	Probable 23S rRNA methyltransferase Erm(37)	7	7	0	0	0	7	0	1	99.4286	NE
Rv1989c	-	Hypothetical protein	12	12	0	0	0	12	0	1	232.25	NE
Rv1990c	-	Probable transcriptional regulatory protein	6	6	0	6	0	0	0	0	0	ES
Rv1990A	-	Possible dehydrogenase (fragment)	5	5	0	0	0	5	0	1	222.4	NE
Rv1991c	mazF6	Toxin MazF6	6	6	0	0	0	6	0	1	320.167	NE
Rv1991A	mazE6	Antitoxin MazE6	7	6	1	0	0	7	0	0.714286	92.4	NE
Rv1992c	ctpG	Probable metal cation transporter P-type ATPase G CtpG	35	29	6	0	0	35	0	0.971429	163.941	NE
Rv1993c	-	hypothetical protein	5	5	0	0	0	5	0	1	104.2	NE
Rv1994c	cmtR	Metal sensor transcriptional regulator CmtR (ArsR-SmtB family)	8	7	1	0	1	7	0	0.75	121.667	NE
Rv1995	-	hypothetical protein	9	8	1	0	0	0	9	1	350.889	GA
Rv1996	-	Universal stress protein family protein	13	10	3	0	0	6	7	1	128.462	GA
Rv1997	ctpF	Probable metal cation transporter P-type ATPase A CtpF	29	28	1	0	0	29	0	0.965517	80.8571	NE
Rv1998c	-	hypothetical protein	20	19	1	0	0	20	0	0.95	44.9474	NE
Rv1999c	-	Probable conserved integral membrane protein	27	24	3	0	0	27	0	0.888889	154.125	NE
Rv2000	-	hypothetical protein	36	35	1	0	0	36	0	1	134.75	NE
Rv2001	-	hypothetical protein	16	16	0	0	0	16	0	0.9375	57.2	NE
Rv2002	fabG3	Possible 20-beta-hydroxysteroid dehydrogenase FabG3 (cortisone reductase) ((R)-20-hydroxysteroid dehydrogenase)	11	10	1	0	0	11	0	1	52.7273	NE
Rv2003c	-	hypothetical protein	14	12	2	0	0	14	0	0.928571	33.1538	NE
Rv2004c	-	hypothetical protein	25	24	1	0	0	25	0	0.96	58.5	NE
Rv2005c	-	Universal stress protein family protein	13	12	1	0	0	13	0	1	89.2308	NE
Rv2006	otsB1	Probable trehalose-6-phosphate phosphatase OtsB1 (trehalose-phosphatase) (TPP)	82	73	9	0	0	82	0	0.865854	54.8169	NE
Rv2007c	fdxA	Ferredoxin FdxA	9	8	1	0	0	9	0	1	115.111	NE
Rv2008c	-	hypothetical protein	29	25	4	0	0	29	0	0.862069	41.52	NE
Rv2009	vapB15	Antitoxin VapB15	5	5	0	0	0	5	0	1	163.2	NE
Rv2010	vapC15	Toxin VapC15	7	5	2	0	0	7	0	1	155	NE
Rv2011c	-	Conserved hypothetical protein, probable transcription repressor	6	6	0	0	0	6	0	1	251.5	NE
Rv2012	-	hypothetical protein	11	10	1	0	0	11	0	1	171.818	NE
Rv2013	-	Transposase	3	2	1	0	0	3	0	1	30	NE
Rv2014	-	Transposase	4	4	0	0	0	4	0	1	66.25	NE
Rv2015c	-	hypothetical protein	12	11	1	0	0	12	0	1	131	NE
Rv2016	-	Hypothetical protein	7	6	1	0	0	7	0	1	84.8571	NE
Rv2017	-	Transcriptional regulatory protein	12	12	0	12	0	0	0	0	0	ES
Rv2018	-	hypothetical protein	14	14	0	0	0	14	0	1	17.7143	NE
Rv2019	-	hypothetical protein	7	7	0	0	0	3	4	1	246.571	GA
Rv2020c	-	hypothetical protein	5	3	2	0	0	0	5	0.8	262.75	GA
Rv2021c	-	Transcriptional regulatory protein	7	5	2	0	0	0	7	0.714286	207.2	GA
Rv2022c	-	hypothetical protein	14	13	1	0	0	0	14	1	279.786	GA
Rv2023c	-	Hypothetical protein	2	2	0	0	0	2	0	1	114	NE
Rv2024c	-	hypothetical protein	16	15	1	0	0	16	0	0.9375	253.533	NE
Rv2025c	-	hypothetical protein	11	11	0	0	0	11	0	1	146.818	NE
Rv2026c	-	Universal stress protein family protein	12	10	2	0	0	12	0	0.833333	62.1	NE
Rv2027c	dosT	Two component sensor histidine kinase DosT	15	14	1	0	0	15	0	1	161.8	NE
Rv2028c	-	Universal stress protein family protein	13	8	5	0	0	13	0	0.692308	106.778	NE
Rv2029c	pfkB	6-phosphofructokinase PfkB (phosphohexokinase) (phosphofructokinase)	11	9	2	0	0	11	0	0.909091	118.3	NE
Rv2030c	-	hypothetical protein	35	33	2	0	0	35	0	0.971429	70.5882	NE
Rv2031c	hspX	Heat shock protein HspX (alpha-crystallin homolog) (14 kDa antigen) (HSP16.3)	8	8	0	0	0	8	0	1	97.25	NE
Rv2032	acg	Conserved protein Acg	19	17	2	0	0	19	0	1	41.7368	NE
Rv2033c	-	hypothetical protein	12	12	0	0	0	12	0	1	80.3333	NE
Rv2034	-	ArsR repressor protein	3	3	0	0	0	3	0	1	29	NE
Rv2035	-	hypothetical protein	12	11	1	0	0	12	0	1	106.333	NE
Rv2036	-	hypothetical protein	10	6	4	0	0	10	0	0.7	32.5714	NE
Rv2037c	-	Conserved transmembrane protein	18	17	1	0	0	18	0	0.944444	25.4118	NE
Rv2038c	-	Probable sugar-transport ATP-binding protein ABC transporter	18	16	2	0	0	18	0	0.777778	46.8571	NE
Rv2039c	-	Probable sugar-transport integral membrane protein ABC transporter	17	15	2	0	0	17	0	0.941176	53.5625	NE
Rv2040c	-	Probable sugar-transport integral membrane protein ABC transporter	18	16	2	0	0	18	0	0.944444	54.5882	NE
Rv2041c	-	Probable sugar-binding lipoprotein	25	24	1	0	0	25	0	1	55.36	NE
Rv2042c	-	hypothetical protein	15	13	2	0	0	15	0	0.8	58	NE
Rv2043c	pncA	Pyrazinamidase/nicotinamidase PncA (PZase)	12	11	1	0	0	12	0	0.916667	83.6364	NE
Rv2044c	-	hypothetical protein	8	8	0	0	0	8	0	0.875	124.714	NE
Rv2045c	lipT	Carboxylesterase LipT	29	28	1	0	0	29	0	0.965517	80.4643	NE
Rv2046	lppI	Probable lipoprotein LppI	10	10	0	0	0	10	0	1	139.4	NE
Rv2047c	-	hypothetical protein	32	28	4	0	0	32	0	0.9375	46.4667	NE
Rv2048c	pks12	Polyketide synthase Pks12	149	130	19	0	0	149	0	0.90604	38.5037	NE
Rv2049c	-	hypothetical protein	2	2	0	0	0	2	0	1	43.5	NE
Rv2050	-	hypothetical protein	5	4	1	0	5	0	0	0.2	4	GD
Rv2051c	ppm1	Polyprenol-monophosphomannose synthase Ppm1	33	29	4	15	0	18	0	0.515152	166.529	ESD
Rv2052c	-	hypothetical protein	22	20	2	0	0	22	0	1	115.818	NE
Rv2053c	fxsA	Probable transmembrane protein FxsA	5	4	1	0	0	2	3	1	318.4	GA
Rv2054	-	hypothetical protein	17	16	1	0	0	0	17	1	239.294	GA
Rv2055c	rpsR2	30S ribosomal protein S18 RpsR2	3	2	1	0	0	0	3	1	45	GA
Rv2056c	rpsN2	30S ribosomal protein S14 RpsN2	4	4	0	0	0	0	4	1	89.5	GA
Rv2057c	rpmG1	50S ribosomal protein L33 RpmG1	4	4	0	0	0	0	4	1	422.75	GA
Rv2058c	rpmB2	50S ribosomal protein L28 RpmB2	5	4	1	0	0	0	5	1	532	GA
Rv2059	-	hypothetical protein	20	19	1	0	0	20	0	1	111.1	NE
Rv2060	-	Possible conserved integral membrane protein	4	4	0	0	0	4	0	1	49	NE
Rv2061c	-	hypothetical protein	7	7	0	0	0	7	0	1	106.571	NE
Rv2062c	cobN	Cobalamin biosynthesis protein CobN	50	44	6	0	0	50	0	0.82	70.561	NE
Rv2063	mazE7	Antitoxin MazE7	3	3	0	0	0	3	0	1	40	NE
Rv2063A	mazF7	Possible toxin MazF7	4	3	1	0	0	4	0	1	131	NE
Rv2064	cobG	Precorrin-3B synthase CobG	10	5	5	0	0	10	0	0.8	25.75	NE
Rv2065	cobH	Precorrin-8X methylmutase CobH (aka precorrin isomerase)	8	6	2	0	0	8	0	1	91.375	NE
Rv2066	cobI	Probable bifunctional protein, CobI-COBJ fusion protein: S-adenosyl-L-methionine-precorrin-2 methyl transferase + precorrin-3 methylase	22	20	2	0	0	22	0	1	124.818	NE
Rv2067c	-	hypothetical protein	35	31	4	0	0	35	0	0.942857	97.3636	NE
Rv2068c	blaC	Class a beta-lactamase BlaC	15	15	0	0	0	15	0	1	281.333	NE
Rv2069	sigC	RNA polymerase sigma factor, ECF subfamily, SigC	9	8	1	0	0	9	0	1	101.222	NE
Rv2070c	cobK	Precorrin-6X reductase CobK	16	10	6	0	0	16	0	0.8125	45.3077	NE
Rv2071c	cobM	Precorrin-3 methylase CobM (precorrin-4 C11-methyltransferase)	17	15	2	0	0	17	0	0.941176	120.938	NE
Rv2072c	cobL	Precorrin-6Y C(5,15)-methyltransferase (decarboxylating) CobL	13	12	1	0	0	13	0	1	50.1538	NE
Rv2073c	-	Probable shortchain dehydrogenase	10	10	0	0	0	10	0	1	127.6	NE
Rv2074	-	Possible pyridoxamine 5'-phosphate oxidase (PNP/PMP oxidase) (pyridoxinephosphate oxidase) (PNPOX) (pyridoxine 5'-phosphate oxidase)	6	5	1	0	0	6	0	1	62	NE
Rv2075c	-	Possible hypothetical exported or envelope protein	26	24	2	0	0	26	0	1	221.269	NE
Rv2076c	-	hypothetical protein	5	5	0	0	0	5	0	1	184	NE
Rv2077c	-	Possible conserved transmembrane protein	20	20	0	0	0	20	0	1	189.6	NE
Rv2077A	-	hypothetical protein	8	7	1	0	0	8	0	0.875	107.714	NE
Rv2078	-	hypothetical protein	4	4	0	0	0	4	0	1	64.5	NE
Rv2079	-	hypothetical protein	34	30	4	0	0	34	0	0.911765	92.0323	NE
Rv2080	lppJ	Lipoprotein LppJ	10	10	0	0	0	10	0	1	224.6	NE
Rv2081c	-	Conserved transmembrane protein	8	8	0	0	0	8	0	1	213.875	NE
Rv2082	-	hypothetical protein	38	34	4	0	0	38	0	0.973684	187.324	NE
Rv2083	-	hypothetical protein	6	6	0	0	0	6	0	1	110.5	NE
Rv2084	-	Hypothetical protein	25	23	2	0	0	25	0	0.96	91.6667	NE
Rv2085	-	hypothetical protein	3	2	1	0	0	3	0	0.666667	17.5	Uncertain
Rv2086	-	hypothetical protein	12	12	0	0	0	12	0	1	56.4167	NE
Rv2087	-	hypothetical protein	6	6	0	0	0	6	0	1	18.6667	NE
Rv2088	pknJ	Transmembrane serine/threonine-protein kinase J PknJ (protein kinase J) (STPK J)	30	28	2	0	0	30	0	0.933333	62.3214	NE
Rv2089c	pepE	Dipeptidase PepE	22	21	1	0	0	22	0	0.909091	39.95	NE
Rv2090	-	Probable 5'-3' exonuclease	16	15	1	0	0	16	0	0.9375	116.533	NE
Rv2091c	-	Probable membrane protein	20	19	1	0	0	20	0	1	122.5	NE
Rv2092c	helY	ATP-dependent DNA helicase HelY	41	38	3	0	0	41	0	0.97561	115.35	NE
Rv2093c	tatC	Sec-independent protein translocase transmembrane protein TatC	13	13	0	0	12	1	0	0.461538	12.3333	GD
Rv2094c	tatA	Sec-independent protein translocase membrane-bound protein TatA	3	3	0	0	0	3	0	0.333333	135	Uncertain
Rv2095c	pafC	Proteasome accessory factor C PafC	15	14	1	0	0	15	0	1	174.867	NE
Rv2096c	pafB	Proteasome accessory factor B PafB	15	10	5	0	0	15	0	0.8	148.333	NE
Rv2097c	pafA	Proteasome accessory factor a PafA	22	20	2	0	0	22	0	1	58.2273	NE
Rv2100	-	hypothetical protein	19	19	0	0	0	19	0	0.947368	193.944	NE
Rv2101	helZ	Probable helicase HelZ	29	25	4	0	0	29	0	0.862069	193.32	NE
Rv2102	-	hypothetical protein	12	11	1	0	0	12	0	1	127.083	NE
Rv2103c	vapC37	Possible toxin VapC37 Contains PIN domain	5	3	2	0	0	5	0	1	164.2	NE
Rv2104c	vapB37	Possible antitoxin VapB37	2	2	0	0	0	2	0	1	102.5	NE
Rv2105	-	Putative transposase for insertion sequence element IS6110 (fragment)	5	5	0	0	0	5	0	1	193.6	NE
Rv2106	-	Probable transposase	25	23	2	0	0	25	0	0.96	189.667	NE
Rv2107	PE22	PE family protein PE22	10	10	0	0	0	10	0	1	117.7	NE
Rv2108	PPE36	PPE family protein PPE36	21	21	0	0	0	21	0	1	191	NE
Rv2109c	prcA	Proteasome alpha subunit PrcA; assembles with beta subunit PrcB	18	18	0	17	0	1	0	0.0555556	1	ES
Rv2110c	prcB	Proteasome beta subunit PrcB; assembles with alpha subunit PrcA	18	16	2	17	0	1	0	0.0555556	16	ES
Rv2111c	pup	Prokaryotic ubiquitin-like protein Pup	1	1	0	0	0	1	0	1	1	Uncertain
Rv2112c	dop	Deamidase of pup Dop	33	32	1	0	0	33	0	1	22.9697	NE
Rv2113	-	Probable integral membrane protein	12	11	1	0	0	2	10	0.916667	497.455	GA
Rv2114	-	hypothetical protein	14	13	1	0	0	0	14	1	214.786	GA
Rv2115c	mpa	Mycobacterial proteasome ATPase Mpa	30	29	1	0	0	30	0	1	36.2667	NE
Rv2116	lppK	Conserved lipoprotein LppK	6	6	0	0	0	6	0	1	115.5	NE
Rv2117	-	hypothetical protein	3	3	0	0	0	3	0	1	131	NE
Rv2118c	-	RNA methyltransferase	15	13	2	0	0	15	0	0.933333	172.5	NE
Rv2119	-	hypothetical protein	21	19	2	0	0	21	0	0.952381	110.35	NE
Rv2120c	-	Probable conserved integral membrane protein	8	5	3	0	0	8	0	0.875	76.8571	NE
Rv2121c	hisG	ATP phosphoribosyltransferase HisG	9	8	1	9	0	0	0	0	0	ES
Rv2122c	hisE	Phosphoribosyl-AMP pyrophosphatase HisE	3	3	0	3	0	0	0	0	0	ES
Rv2123	PPE37	PPE family protein PPE37	23	20	3	0	0	23	0	0.956522	105.364	NE
Rv2124c	metH	5-methyltetrahydrofolate--homocystein methyltransferase MetH (methionine synthase, vitamin-B12 dependent isozyme) (ms)	45	41	4	0	0	45	0	0.933333	83.619	NE
Rv2125	-	hypothetical protein	11	10	1	0	0	11	0	1	206.455	NE
Rv2126c	PE_PGRS37	PE-PGRS family protein PE_PGRS37	6	4	2	0	0	6	0	0.833333	54.8	NE
Rv2127	ansP1	L-asparagine permease AnsP1	26	25	1	0	0	26	0	1	192.192	NE
Rv2128	-	Conserved transmembrane protein	6	6	0	0	0	6	0	1	170.5	NE
Rv2129c	-	Probable oxidoreductase	14	13	1	0	0	14	0	1	110.643	NE
Rv2130c	mshC	Cysteine:1D-myo-inosityl 2-amino-2-deoxy--D-glucopyranoside ligase MshC	25	25	0	0	24	1	0	0.64	4.3125	GD
Rv2131c	cysQ	Monophosphatase CysQ	9	9	0	0	0	9	0	1	85.7778	NE
Rv2132	-	hypothetical protein	3	3	0	0	0	3	0	1	203.667	NE
Rv2133c	-	hypothetical protein	10	10	0	0	0	10	0	1	151	NE
Rv2134c	-	hypothetical protein	8	6	2	0	0	8	0	1	100.875	NE
Rv2135c	-	hypothetical protein	6	6	0	0	0	6	0	1	127	NE
Rv2136c	-	Possible conserved transmembrane protein	14	9	5	0	0	14	0	1	195.786	NE
Rv2137c	-	hypothetical protein	7	7	0	0	0	7	0	1	104.143	NE
Rv2138	lppL	Probable conserved lipoprotein LppL	20	18	2	0	18	2	0	0.6	8.41667	GD
Rv2139	pyrD	Probable dihydroorotate dehydrogenase PyrD	14	14	0	13	0	1	0	0.0714286	301	ES
Rv2140c	TB18.6	Conserved protein TB18.6	12	10	2	0	0	12	0	0.916667	56.3636	NE
Rv2141c	-	hypothetical protein	22	19	3	0	0	22	0	1	151.091	NE
Rv2142c	parE2	Possible toxin ParE2	13	12	1	0	0	0	13	1	293	GA
Rv2142A	parD2	Possible antitoxin ParD2	2	2	0	0	0	0	2	1	217.5	GA
Rv2143	-	hypothetical protein	15	13	2	0	0	0	15	1	222.533	GA
Rv2144c	-	Probable transmembrane protein	5	4	1	0	0	0	5	1	209.6	GA
Rv2145c	wag31	Diviva family protein Wag31	12	12	0	11	0	0	1	0.0833333	78	ES
Rv2146c	-	Possible conserved transmembrane protein	1	1	0	0	0	1	0	1	91	Uncertain
Rv2147c	-	hypothetical protein	20	18	2	14	0	6	0	0.35	240.286	ES
Rv2148c	-	hypothetical protein	9	8	1	0	0	9	0	0.888889	83	NE
Rv2149c	yfiH	Conserved protein YfiH	7	6	1	0	0	7	0	1	162.714	NE
Rv2150c	ftsZ	Cell division protein FtsZ	8	6	2	8	0	0	0	0	0	ES
Rv2151c	ftsQ	Possible cell division protein FtsQ	8	8	0	5	0	3	0	0.375	35.6667	ES
Rv2152c	murC	Probable UDP-N-acetylmuramate-alanine ligase MurC	14	14	0	14	0	0	0	0.0714286	2	ES
Rv2153c	murG	Probable UPD-N-acetylglucosamine-N-acetylmuramyl-(pentapeptide) pyrophosphoryl-undecaprenol-N-acetylglucosamine transferase MurG	14	13	1	14	0	0	0	0	0	ES
Rv2154c	ftsW	FtsW-like protein FtsW	18	16	2	15	0	3	0	0.222222	48.75	ESD
Rv2155c	murD	Probable UDP-N-acetylmuramoylalanine-D-glutamate ligase MurD	21	19	2	21	0	0	0	0.047619	1	ES
Rv2156c	murX	Probable phospho-N-acetylmuramoyl-pentappeptidetransferase MurX	12	12	0	12	0	0	0	0	0	ES
Rv2157c	murF	Probable UDP-N-acetylmuramoylalanyl-D-glutamyl-2, 6-diaminopimelate-D-alanyl-D-alanyl ligase MurF	10	8	2	10	0	0	0	0	0	ES
Rv2158c	murE	Probable UDP-N-acetylmuramoylalanyl-D-glutamate-2,6-diaminopimelate ligase MurE	11	8	3	11	0	0	0	0	0	ES
Rv2159c	-	hypothetical protein	6	6	0	0	0	6	0	1	128.333	NE
Rv2160A	-	hypothetical protein	6	4	2	0	0	6	0	1	59.8333	NE
Rv2160c	-	hypothetical protein	3	2	1	0	0	3	0	1	36	NE
Rv2161c	-	hypothetical protein	9	9	0	0	0	9	0	1	200.889	NE
Rv2162c	PE_PGRS38	PE-PGRS family protein PE_PGRS38	14	13	1	0	0	14	0	0.928571	77.8462	NE
Rv2163c	pbpB	Probable penicillin-binding membrane protein PbpB	30	26	4	26	3	1	0	0.1	31	ESD
Rv2164c	-	Probable conserved proline rich membrane protein	10	8	2	0	10	0	0	0.1	30	GD
Rv2165c	-	hypothetical protein	23	20	3	0	19	4	0	0.73913	9.88235	GD
Rv2166c	-	hypothetical protein	8	7	1	0	0	8	0	0.5	127	NE
Rv2167c	-	Probable transposase	26	24	2	0	0	26	0	0.961538	178.72	NE
Rv2168c	-	Putative transposase for insertion sequence element IS6110 (fragment)	5	5	0	0	0	5	0	1	172.4	NE
Rv2169c	-	Probable conserved transmembrane protein	6	6	0	0	0	6	0	1	23.5	NE
Rv2170	-	GCN5-related N-acetyltransferase	15	12	3	0	0	15	0	1	87.5333	NE
Rv2171	lppM	Probable conserved lipoprotein LppM	9	7	2	0	0	9	0	0.888889	202.875	NE
Rv2172c	-	hypothetical protein	18	18	0	17	0	1	0	0.0555556	210	ES
Rv2173	idsA2	Probable geranylgeranyl pyrophosphate synthetase IdsA2 (ggppsase) (GGPP synthetase) (geranylgeranyl diphosphate synthase)	19	17	2	0	0	19	0	0.842105	36.4375	NE
Rv2174	mptA	Alpha(1->6)mannosyltransferase Possible conserved integral membrane protein	28	24	4	24	0	4	0	0.142857	121.5	ES
Rv2175c	-	Conserved regulatory protein	7	6	1	0	0	7	0	1	194.571	NE
Rv2176	pknL	Probable transmembrane serine/threonine-protein kinase L PknL (protein kinase L) (STPK L)	24	21	3	0	0	24	0	0.875	107.619	NE
Rv2177c	-	Possible transposase	7	7	0	0	0	7	0	1	171.143	NE
Rv2178c	aroG	3-deoxy-D-arabino-heptulosonate 7-phosphate synthase AroG (DAHP synthetase, phenylalanine-repressible)	17	16	1	16	0	1	0	0.117647	28	ES
Rv2179c	-	hypothetical protein	7	7	0	0	0	7	0	1	90.2857	NE
Rv2180c	-	Probable conserved integral membrane protein	12	12	0	0	0	12	0	1	118.917	NE
Rv2181	-	Alpha(1->2)mannosyltransferase	20	17	3	0	0	3	17	0.95	242.737	GA
Rv2182c	-	1-acylglycerol-3-phosphate O-acyltransferase	22	20	2	21	0	0	1	0.0454545	48	ES
Rv2183c	-	hypothetical protein	6	6	0	0	0	6	0	1	46.3333	NE
Rv2184c	-	hypothetical protein	18	15	3	0	0	18	0	1	92.3889	NE
Rv2185c	TB16.3	Conserved protein TB16.3	13	12	1	0	0	13	0	1	84.2308	NE
Rv2186c	-	hypothetical protein	10	9	1	7	0	3	0	0.4	59	ES
Rv2187	fadD15	Long-chain-fatty-acid-CoA ligase FadD15 (fatty-acid-CoA synthetase) (fatty-acid-CoA synthase)	35	34	1	0	0	35	0	0.971429	166.971	NE
Rv2188c	pimB	Mannosyltransferase PimB	19	17	2	19	0	0	0	0	0	ES
Rv2189c	-	hypothetical protein	12	8	4	0	0	12	0	0.916667	59.4545	NE
Rv2190c	-	hypothetical protein	20	18	2	0	0	20	0	0.95	181.263	NE
Rv2191	-	hypothetical protein	27	24	3	1	0	26	0	0.925926	153.04	NE
Rv2192c	trpD	Probable anthranilate phosphoribosyltransferase TrpD	7	7	0	7	0	0	0	0	0	ES
Rv2193	ctaE	Probable cytochrome C oxidase (subunit III) CtaE	17	16	1	0	17	0	0	0.352941	1.5	GD
Rv2194	qcrC	Probable ubiquinol-cytochrome C reductase QcrC (cytochrome C subunit)	12	12	0	0	12	0	0	0.416667	1.4	GD
Rv2195	qcrA	Probable rieske iron-sulfur protein QcrA	22	21	1	0	22	0	0	0.227273	8.2	GD
Rv2196	qcrB	Probable ubiquinol-cytochrome C reductase QcrB (cytochrome B subunit)	31	29	2	0	28	3	0	0.419355	12.3846	GD
Rv2197c	-	Probable conserved transmembrane protein	13	12	1	0	0	13	0	1	177	NE
Rv2198c	mmpS3	Probable conserved membrane protein MmpS3	14	14	0	0	0	14	0	1	73.0714	NE
Rv2199c	-	Possible conserved integral membrane protein	8	8	0	0	0	8	0	0.5	177.25	NE
Rv2200c	ctaC	Probable transmembrane cytochrome C oxidase (subunit II) CtaC	21	21	0	0	18	3	0	0.428571	52.5556	GD
Rv2201	asnB	Probable asparagine synthetase AsnB	30	29	1	28	0	2	0	0.1	130.667	ES
Rv2202c	adoK	Adenosine kinase	20	19	1	0	19	1	0	0.3	8.33333	GD
Rv2203	-	Possible conserved membrane protein	15	14	1	0	0	15	0	1	216.4	NE
Rv2204c	-	hypothetical protein	4	4	0	0	0	4	0	0	0	NE
Rv2205c	-	hypothetical protein	13	12	1	0	0	13	0	1	110	NE
Rv2206	-	Probable conserved transmembrane protein	10	9	1	0	0	10	0	1	38.8	NE
Rv2207	cobT	Probable nicotinate-nucleotide-dimethylbenzimidazol phosphoribosyltransferase CobT	8	7	1	0	0	8	0	1	17.375	NE
Rv2208	cobS	Probable cobalamin 5'-phosphate synthase CobS	10	8	2	0	0	10	0	0.9	59.2222	NE
Rv2209	-	Probable conserved integral membrane protein	26	23	3	2	0	0	24	0.923077	172.333	GA
Rv2210c	ilvE	Branched-chain amino acid transaminase IlvE	23	23	0	22	0	0	1	0.0869565	12.5	ES
Rv2211c	gcvT	Probable aminomethyltransferase GcvT (glycine cleavage system T protein)	18	17	1	17	0	1	0	0.111111	43	ES
Rv2212	-	Adenylyl cyclase (ATP pyrophosphate-lyase) (adenylate cyclase)	11	10	1	0	0	11	0	1	147.455	NE
Rv2213	pepB	Probable aminopeptidase PepB	16	14	2	0	0	16	0	0.9375	103.733	NE
Rv2214c	ephD	Possible short-chain dehydrogenase EphD	32	30	2	0	0	32	0	0.96875	114.613	NE
Rv2215	dlaT	DlaT, dihydrolipoamide acyltransferase, E2 component of pyruvate dehydrogenase	15	12	3	0	0	15	0	0.733333	12.9091	NE
Rv2216	-	hypothetical protein	13	12	1	0	0	13	0	0.923077	104.917	NE
Rv2217	lipB	Probable lipoate biosynthesis protein B LipB	12	11	1	8	0	4	0	0.416667	35.8	ES
Rv2218	lipA	Probable lipoate biosynthesis protein A LipA	15	14	1	13	0	2	0	0.133333	46	ES
Rv2219	-	Probable conserved transmembrane protein	9	8	1	0	7	2	0	0.444444	82	GD
Rv2219A	-	Probable conserved membrane protein	3	3	0	0	0	3	0	1	80	NE
Rv2220	glnA1	Glutamine synthetase GlnA1 (glutamine synthase) (GS-I)	30	30	0	29	0	0	1	0.0333333	654	ES
Rv2221c	glnE	Glutamate-ammonia-ligase adenylyltransferase GlnE (glutamine-synthetase adenylyltransferase)	39	37	2	0	20	19	0	0.794872	14.0645	GD
Rv2222c	glnA2	Probable glutamine synthetase GlnA2 (glutamine synthase) (GS-II)	21	20	1	0	0	21	0	1	54.619	NE
Rv2223c	-	Probable exported protease	29	26	3	0	0	29	0	1	154.517	NE
Rv2224c	caeA	Probable carboxylesterase CaeA	30	28	2	0	0	10	20	0.966667	281.31	GA
Rv2225	panB	3-methyl-2-oxobutanoate hydroxymethyltransferase PanB	15	15	0	15	0	0	0	0	0	ES
Rv2226	-	hypothetical protein	25	23	2	0	0	25	0	1	55.36	NE
Rv2227	-	hypothetical protein	19	17	2	0	0	19	0	0.947368	56.8333	NE
Rv2228c	-	Multifunctional protein Has RNASE H,alpha-ribazole phosphatase, and acid phosphatase activities	20	20	0	0	17	3	0	0.55	41.4545	GD
Rv2229c	-	hypothetical protein	5	4	1	0	1	4	0	0.8	45	NE
Rv2230c	-	hypothetical protein	16	14	2	0	0	16	0	0.9375	33.8	NE
Rv2231c	cobC	Possible aminotransferase CobC	16	15	1	0	0	16	0	0.9375	34.1333	NE
Rv2231A	vapC16	Possible toxin VapC16	5	5	0	0	0	5	0	1	107.2	NE
Rv2231B	vapB16	Possible antitoxin VapB16	3	3	0	0	0	3	0	1	35	NE
Rv2232	ptkA	Protein tyrosine kinase transcriptional regulatory protein PtkA	11	9	2	0	0	11	0	0.909091	25.1	NE
Rv2234	ptpA	Phosphotyrosine protein phosphatase PtpA (protein-tyrosine-phosphatase) (PTPase) (LMW phosphatase)	7	6	1	0	0	7	0	1	64.1429	NE
Rv2235	-	Probable conserved transmembrane protein	17	17	0	0	16	1	0	0.470588	2.75	GD
Rv2236c	cobD	Probable cobalamin biosynthesis transmembrane protein CobD	13	10	3	0	1	12	0	0.692308	31.8889	NE
Rv2237	-	hypothetical protein	17	15	2	0	0	17	0	0.941176	125.312	NE
Rv2237A	-	hypothetical protein	4	4	0	0	0	4	0	1	89.75	NE
Rv2238c	ahpE	Probable peroxiredoxin AhpE	6	3	3	0	0	6	0	0.666667	51	NE
Rv2239c	-	hypothetical protein	4	4	0	0	0	4	0	1	48.25	NE
Rv2240c	-	hypothetical protein	5	5	0	0	0	5	0	1	178.2	NE
Rv2241	aceE	Pyruvate dehydrogenase E1 component AceE (pyruvate decarboxylase) (pyruvate dehydrogenase) (pyruvic dehydrogenase)	58	56	2	0	0	58	0	1	81.1034	NE
Rv2242	-	hypothetical protein	17	15	2	16	0	1	0	0.0588235	39	ES
Rv2243	fabD	Malonyl CoA-acyl carrier protein transacylase FabD (malonyl CoA:ACPM acyltransferase) (MCT)	7	6	1	5	0	2	0	0.142857	149	ES
Rv2244	acpM	Meromycolate extension acyl carrier protein AcpM	6	4	2	6	0	0	0	0	0	ES
Rv2245	kasA	3-oxoacyl-[acyl-carrier protein] synthase 1 KasA (beta-ketoacyl-ACP synthase) (KAS I)	16	16	0	15	0	1	0	0.0625	8	ES
Rv2246	kasB	3-oxoacyl-[acyl-carrier protein] synthase 2 KasB (beta-ketoacyl-ACP synthase) (KAS I)	19	17	2	0	0	19	0	0.947368	46.2778	NE
Rv2247	accD6	Acetyl/propionyl-CoA carboxylase (beta subunit) AccD6	14	14	0	0	13	1	0	0.428571	8.66667	GD
Rv2248	-	hypothetical protein	12	11	1	0	0	12	0	1	50.75	NE
Rv2249c	glpD1	Probable glycerol-3-phosphate dehydrogenase GlpD1	20	19	1	0	0	20	0	0.8	43.0625	NE
Rv2250c	-	Possible transcriptional regulatory protein	11	10	1	0	0	11	0	0.909091	91.9	NE
Rv2250A	-	Possible flavoprotein	3	3	0	0	0	3	0	1	55.3333	NE
Rv2251	-	Possible flavoprotein	9	9	0	0	0	9	0	1	64.4444	NE
Rv2252	-	Diacylglycerol kinase	18	15	3	0	0	18	0	0.888889	26.375	NE
Rv2253	-	Possible secreted unknown protein	12	11	1	0	0	12	0	0.75	112.111	NE
Rv2254c	-	Probable integral membrane protein	6	3	3	0	0	6	0	0.833333	51	NE
Rv2255c	-	Hypothetical protein	2	2	0	0	0	2	0	1	148.5	NE
Rv2256c	-	hypothetical protein	7	7	0	0	0	7	0	1	48.4286	NE
Rv2257c	-	hypothetical protein	10	9	1	0	0	10	0	1	122.6	NE
Rv2258c	-	Possible transcriptional regulatory protein	15	15	0	0	0	15	0	1	233.933	NE
Rv2259	mscR	S-nitrosomycothiol reductase MscR	14	13	1	0	0	14	0	0.928571	74.7692	NE
Rv2260	-	hypothetical protein	6	5	1	0	0	6	0	0.833333	44.4	NE
Rv2261c	-	hypothetical protein	7	7	0	0	0	7	0	1	123.571	NE
Rv2262c	-	hypothetical protein	14	11	3	0	0	14	0	0.928571	112	NE
Rv2263	-	Possible oxidoreductase	13	12	1	0	0	13	0	1	142.462	NE
Rv2264c	-	Conserved hypothetical proline rich protein	32	29	3	0	0	32	0	1	91.375	NE
Rv2265	-	Possible conserved integral membrane protein	17	17	0	0	0	17	0	1	105.059	NE
Rv2266	cyp124	Probable cytochrome P450 124 Cyp124	17	16	1	0	0	17	0	0.941176	120.188	NE
Rv2267c	-	hypothetical protein	37	37	0	0	0	37	0	0.891892	90.7576	NE
Rv2268c	cyp128	Probable cytochrome P450 128 Cyp128	28	25	3	0	0	28	0	0.785714	33.0909	NE
Rv2269c	-	Hypothetical protein	12	7	5	0	0	12	0	0.833333	82.2	NE
Rv2270	lppN	Probable lipoprotein LppN	11	9	2	0	0	11	0	0.818182	117.222	NE
Rv2271	-	hypothetical protein	7	7	0	0	0	7	0	1	89.8571	NE
Rv2272	-	Probable conserved transmembrane protein	4	4	0	0	0	4	0	1	55.25	NE
Rv2273	-	Probable conserved transmembrane protein	6	5	1	0	0	6	0	1	63.6667	NE
Rv2274c	mazF8	Possible toxin MazF8	9	9	0	0	0	9	0	0.888889	90.875	NE
Rv2274A	mazE8	Possible antitoxin MazE8	4	4	0	0	0	4	0	1	184.75	NE
Rv2275	-	hypothetical protein	19	18	1	0	0	19	0	0.894737	66.2941	NE
Rv2276	cyp121	Cytochrome P450 121 Cyp121	18	17	1	0	0	18	0	0.944444	43.5882	NE
Rv2277c	-	Possible glycerolphosphodiesterase	13	12	1	0	0	13	0	0.846154	32.5455	NE
Rv2278	-	Putative transposase for insertion sequence element IS6110 (fragment)	5	5	0	0	0	5	0	1	168	NE
Rv2279	-	Probable transposase	25	23	2	0	0	25	0	0.96	187.042	NE
Rv2280	-	Probable dehydrogenase	18	16	2	0	0	18	0	0.944444	64.2353	NE
Rv2281	pitB	Putative phosphate-transport permease PitB	26	23	3	0	0	26	0	0.884615	51.2609	NE
Rv2282c	-	Probable transcription regulator (LysR family)	14	11	3	0	0	14	0	0.928571	37.6923	NE
Rv2283	-	Hypothetical protein	3	3	0	0	0	3	0	1	61.6667	NE
Rv2284	lipM	Probable esterase LipM	29	26	3	0	0	29	0	0.931034	51.2222	NE
Rv2285	-	Possible triacylglycerol synthase (diacylglycerol acyltransferase)	23	19	4	0	0	23	0	1	70.3478	NE
Rv2286c	-	hypothetical protein	10	10	0	0	0	10	0	1	146.2	NE
Rv2287	yjcE	Probable conserved integral membrane transport protein YjcE	20	16	4	0	0	20	0	0.95	97.2105	NE
Rv2288	-	Hypothetical protein	5	5	0	0	0	5	0	1	138.4	NE
Rv2289	cdh	Probable CDP-diacylglycerol pyrophosphatase Cdh (CDP-diacylglycerol diphosphatase) (CDP-diacylglycerol phosphatidylhydrolase)	22	19	3	0	0	22	0	0.909091	140.35	NE
Rv2290	lppO	Probable conserved lipoprotein LppO	14	13	1	0	0	14	0	1	106.571	NE
Rv2291	sseB	Probable thiosulfate sulfurtransferase SseB	17	16	1	0	0	17	0	0.882353	114.067	NE
Rv2292c	-	Hypothetical protein	2	2	0	0	0	2	0	1	124.5	NE
Rv2293c	-	hypothetical protein	14	14	0	0	0	14	0	1	79.5	NE
Rv2294	-	Probable aminotransferase	24	20	4	0	0	24	0	0.958333	208.652	NE
Rv2295	-	hypothetical protein	12	12	0	0	0	12	0	1	111	NE
Rv2296	-	Probable haloalkane dehalogenase	17	14	3	0	0	17	0	0.882353	209.2	NE
Rv2297	-	hypothetical protein	8	7	1	0	0	8	0	0.875	104.429	NE
Rv2298	-	hypothetical protein	17	16	1	0	0	17	0	0.941176	105.875	NE
Rv2299c	htpG	Probable chaperone protein HtpG (heat shock protein) (HSP90 family protein) (high temperature protein G)	30	28	2	0	0	30	0	0.933333	113.25	NE
Rv2300c	-	hypothetical protein	18	15	3	0	0	18	0	0.888889	231.125	NE
Rv2301	cut2	Probable cutinase Cut2	11	10	1	0	0	11	0	1	181.364	NE
Rv2302	-	hypothetical protein	5	5	0	0	0	5	0	1	213	NE
Rv2303c	-	Probable antibiotic-resistance protein	19	16	3	0	0	19	0	0.947368	136.722	NE
Rv2304c	-	Hypothetical protein	1	1	0	0	0	1	0	1	22	Uncertain
Rv2305	-	hypothetical protein	10	10	0	0	0	10	0	1	99	NE
Rv2306A	-	Possible conserved membrane protein	8	8	0	0	0	8	0	0.875	143.429	NE
Rv2306B	-	Possible conserved membrane protein	6	6	0	0	0	6	0	1	62	NE
Rv2307c	-	hypothetical protein	20	18	2	0	0	20	0	0.95	137.053	NE
Rv2307A	-	Hypothetical glycine rich protein	4	3	1	0	0	4	0	1	128	NE
Rv2307B	-	Hypothetical glycine rich protein	21	21	0	0	0	21	0	0.761905	26.0625	NE
Rv2307D	-	Hypothetical protein	6	4	2	0	0	6	0	1	113.333	NE
Rv2308	-	hypothetical protein	18	17	1	0	0	18	0	0.944444	193.294	NE
Rv2309c	-	Possible integrase (fragment)	10	9	1	0	0	10	0	0.9	146.667	NE
Rv2309A	-	Hypothetical protein	13	11	2	0	0	13	0	1	99.1538	NE
Rv2310	-	Possible excisionase	3	3	0	0	0	3	0	1	93	NE
Rv2311	-	hypothetical protein	7	7	0	0	0	7	0	1	251.286	NE
Rv2312	-	Hypothetical protein	3	3	0	0	0	3	0	1	213.667	NE
Rv2313c	-	Hypothetical protein	10	6	4	0	0	10	0	1	194.6	NE
Rv2314c	-	hypothetical protein	17	14	3	0	0	17	0	0.941176	108.125	NE
Rv2315c	-	hypothetical protein	33	32	1	0	10	23	0	0.909091	63.7333	NE
Rv2316	uspA	Probable sugar-transport integral membrane protein ABC transporter UspA	14	13	1	0	0	14	0	0.857143	89.3333	NE
Rv2317	uspB	Probable sugar-transport integral membrane protein ABC transporter UspB	14	13	1	0	0	14	0	0.785714	29.8182	NE
Rv2318	uspC	Probable periplasmic sugar-binding lipoprotein UspC	31	27	4	0	0	31	0	0.709677	47.4545	NE
Rv2319c	-	Universal stress protein family protein	20	18	2	0	0	20	0	0.8	50.75	NE
Rv2320c	rocE	Probable cationic amino acid transport integral membrane protein RocE	28	26	2	0	0	28	0	0.964286	70.963	NE
Rv2321c	rocD2	Probable ornithine aminotransferase (C-terminus part) RocD2 (ornithine--oxo-acid aminotransferase)	10	8	2	0	0	10	0	0.9	39.1111	NE
Rv2322c	rocD1	Probable ornithine aminotransferase (N-terminus part) RocD1 (ornithine--oxo-acid aminotransferase)	10	8	2	0	0	10	0	0.8	23.125	NE
Rv2323c	-	hypothetical protein	22	20	2	0	0	22	0	0.818182	101.778	NE
Rv2324	-	Probable transcriptional regulatory protein (probably AsnC-family)	3	3	0	0	0	3	0	1	133	NE
Rv2325c	-	hypothetical protein	10	8	2	0	0	10	0	0.9	74.1111	NE
Rv2326c	-	Possible transmembrane ATP-binding protein ABC transporter	23	18	5	0	0	23	0	0.956522	114.727	NE
Rv2327	-	hypothetical protein	6	5	1	0	0	6	0	0.833333	71.6	NE
Rv2328	PE23	PE family protein PE23	13	13	0	0	0	13	0	1	54.3077	NE
Rv2329c	narK1	Probable nitrite extrusion protein 1 NarK1 (nitrite facilitator 1)	29	28	1	0	0	29	0	1	130.759	NE
Rv2330c	lppP	Probable lipoprotein LppP	8	8	0	0	0	8	0	1	150.75	NE
Rv2331	-	Hypothetical protein	7	7	0	0	0	7	0	1	96.4286	NE
Rv2331A	-	Hypothetical protein	6	6	0	0	0	6	0	0.833333	114.8	NE
Rv2332	mez	Probable [NAD] dependent malate oxidoreductase Mez (malic enzyme) (NAD-malic enzyme) (malate dehydrogenase (oxaloacetate decarboxylating)) (pyruvic-malic carboxylase) (NAD-me)	29	26	3	0	0	29	0	0.965517	133.929	NE
Rv2333c	stp	Integral membrane drug efflux protein Stp	21	21	0	0	0	21	0	1	218.286	NE
Rv2334	cysK1	Cysteine synthase a CysK1 (O-acetylserine sulfhydrylase A) (O-acetylserine (thiol)-lyase A) (CSASE A)	15	13	2	0	0	15	0	0.8	40	NE
Rv2335	cysE	Probable serine acetyltransferase CysE (sat)	6	6	0	0	0	6	0	1	35.8333	NE
Rv2336	-	Hypothetical protein	29	29	0	0	0	29	0	0.896552	41.2308	NE
Rv2337c	-	Hypothetical protein	11	10	1	0	0	11	0	0.818182	149.333	NE
Rv2338c	moeW	Possible molybdopterin biosynthesis protein MoeW	39	39	0	0	0	39	0	0.846154	51.697	NE
Rv2339	mmpL9	Probable conserved transmembrane transport protein MmpL9	82	75	7	0	0	82	0	0.878049	72.9306	NE
Rv2340c	PE_PGRS39	PE-PGRS family protein PE_PGRS39	16	12	4	0	0	16	0	1	167.312	NE
Rv2341	lppQ	Probable conserved lipoprotein LppQ	4	4	0	0	0	4	0	1	361	NE
Rv2342	-	hypothetical protein	4	4	0	0	0	4	0	1	81	NE
Rv2343c	dnaG	Probable DNA primase DnaG	26	24	2	25	0	1	0	0.0384615	2	ES
Rv2344c	dgt	Probable deoxyguanosine triphosphate triphosphohydrolase Dgt (dGTPase) (dGTP triphosphohydrolase)	27	25	2	0	0	27	0	0.925926	74.56	NE
Rv2345	-	Possible conserved transmembrane protein	30	29	1	0	0	0	30	1	225.467	GA
Rv2346c	esxO	Putative ESAT-6 like protein EsxO (ESAT-6 like protein 6)	3	3	0	0	0	0	3	1	219	GA
Rv2347c	esxP	Putative ESAT-6 like protein EsxP (ESAT-6 like protein 7)	4	4	0	0	0	0	4	1	150.25	GA
Rv2348c	-	Hypothetical protein	3	3	0	0	0	0	3	1	244	GA
Rv2349c	plcC	Probable phospholipase C 3 PlcC	29	28	1	0	0	0	29	1	265.034	GA
Rv2350c	plcB	Membrane-associated phospholipase C 2 PlcB	23	23	0	0	0	0	23	1	166.87	GA
Rv2351c	plcA	Membrane-associated phospholipase C 1 PlcA (MTP40 antigen)	25	22	3	0	0	3	22	1	301.84	GA
Rv2352c	PPE38	PPE family protein PPE38	17	15	2	0	0	0	17	1	367.647	GA
Rv2353c	PPE39	PPE family protein PPE39	25	19	6	0	0	25	0	0.8	34.85	NE
Rv2354	-	Probable transposase for insertion sequence element IS6110 (fragment)	5	5	0	0	0	5	0	1	203.6	NE
Rv2355	-	Probable transposase	25	23	2	0	0	25	0	1	182	NE
Rv2356c	PPE40	PPE family protein PPE40	31	26	5	0	0	31	0	0.903226	103.071	NE
Rv2357c	glyS	Probable glycyl-tRNA synthetase GlyS (glycine--tRNA ligase) (GLYRS)	32	27	5	29	0	3	0	0.09375	124.333	ES
Rv2358	smtB	Probable transcriptional regulatory protein SmtB (probably ArsR-family)	5	5	0	0	0	5	0	1	45.6	NE
Rv2359	zur	Probable zinc uptake regulation protein Zur	6	6	0	0	0	6	0	1	74.1667	NE
Rv2360c	-	hypothetical protein	7	7	0	0	0	7	0	1	132.857	NE
Rv2361c	-	Long (C50) chain Z-isoprenyl diphosphate synthase (Z-decaprenyl diphosphate synthase)	18	18	0	17	0	1	0	0.111111	103.5	ES
Rv2362c	recO	Possible DNA repair protein RecO	12	12	0	3	0	9	0	0.833333	28.8	ESD
Rv2363	amiA2	Probable amidase AmiA2 (aminohydrolase)	18	15	3	0	0	18	0	0.888889	132.375	NE
Rv2364c	era	Probable GTP-binding protein Era	16	15	1	0	15	1	0	0.5625	5.66667	GD
Rv2365c	-	hypothetical protein	4	4	0	0	1	3	0	1	31.25	NE
Rv2366c	-	Probable conserved transmembrane protein	22	20	2	0	0	22	0	0.954545	67.7143	NE
Rv2367c	-	hypothetical protein	9	7	2	0	0	9	0	0.555556	83.2	NE
Rv2368c	phoH1	Probable PHOH-like protein PhoH1 (phosphate starvation-inducible protein PSIH)	17	16	1	0	0	17	0	1	177.235	NE
Rv2369c	-	Hypothetical protein	3	3	0	0	0	3	0	1	101	NE
Rv2370c	-	hypothetical protein	20	19	1	0	0	20	0	0.95	129.947	NE
Rv2371	PE_PGRS40	PE-PGRS family protein PE_PGRS40	1	0	1	0	0	1	0	1	1	Uncertain
Rv2372c	-	hypothetical protein	7	5	2	0	0	7	0	0.714286	146.8	NE
Rv2373c	dnaJ2	Probable chaperone protein DnaJ2	11	8	3	0	10	1	0	0.454545	25	GD
Rv2374c	hrcA	Probable heat shock protein transcriptional repressor HrcA	23	20	3	0	0	23	0	1	101.174	NE
Rv2375	-	hypothetical protein	9	9	0	0	0	9	0	1	200.889	NE
Rv2376c	cfp2	Low molecular weight antigen CFP2 (low molecular weight protein antigen 2) (CFP-2)	2	2	0	0	0	2	0	1	188	Uncertain
Rv2377c	mbtH	Putative conserved protein MbtH	2	1	1	0	0	2	0	1	64	NE
Rv2378c	mbtG	Lysine-N-oxygenase MbtG (L-lysine 6-monooxygenase) (lysine N6-hydroxylase)	9	9	0	0	0	9	0	0.888889	60.5	NE
Rv2379c	mbtF	Peptide synthetase MbtF (peptide synthase)	64	54	10	0	0	64	0	0.890625	33.9474	NE
Rv2380c	mbtE	Peptide synthetase MbtE (peptide synthase)	79	72	7	0	3	76	0	0.886076	36.7571	NE
Rv2381c	mbtD	Polyketide synthetase MbtD (polyketide synthase)	44	41	3	0	6	38	0	0.772727	14.2353	NE
Rv2382c	mbtC	Polyketide synthetase MbtC (polyketide synthase)	17	15	2	0	0	17	0	0.705882	14.75	NE
Rv2383c	mbtB	Phenyloxazoline synthase MbtB (phenyloxazoline synthetase)	51	44	7	0	0	51	0	0.862745	53.0227	NE
Rv2384	mbtA	Bifunctional enzyme MbtA: salicyl-AMP ligase (SAL-AMP ligase) + salicyl-S-ArCP synthetase	21	21	0	0	0	21	0	1	37.6667	NE
Rv2385	mbtJ	Putative acetyl hydrolase MbtJ	19	16	3	0	0	19	0	1	100.263	NE
Rv2386c	mbtI	Isochorismate synthase MbtI	19	16	3	0	15	4	0	0.684211	18.5385	GD
Rv2387	-	hypothetical protein	25	24	1	0	0	25	0	1	228.96	NE
Rv2388c	hemN	Probable oxygen-independent coproporphyrinogen III oxidase HemN (coproporphyrinogenase) (coprogen oxidase)	21	17	4	0	0	21	0	0.952381	127.25	NE
Rv2389c	rpfD	Probable resuscitation-promoting factor RpfD	10	9	1	0	0	0	10	1	279.8	GA
Rv2390c	-	hypothetical protein	6	5	1	0	0	0	6	1	405.5	GA
Rv2391	sirA	Ferredoxin-dependent sulfite reductase SirA	19	16	3	0	5	14	0	0.842105	11.3125	NE
Rv2392	cysH	Probable 3'-phosphoadenosine 5'-phosphosulfate reductase CysH (PAPS reductase, thioredoxin DEP.) (padops reductase) (3'-phosphoadenylylsulfate reductase) (PAPS sulfotransferase)	13	12	1	0	13	0	0	0.615385	7.375	GD
Rv2393	che1	Ferrochelatase Che1	8	6	2	0	1	7	0	0.5	48.75	NE
Rv2394	ggtB	Probable gamma-glutamyltranspeptidase precursor GgtB (gamma-glutamyltransferase) (glutamyl transpeptidase)	30	26	4	0	0	30	0	0.966667	108.034	NE
Rv2395	-	Probable conserved integral membrane protein	38	35	3	0	0	30	8	0.973684	223.649	NE
Rv2395A	aprA	Acid and phagosome regulated protein A AprA	2	2	0	0	0	0	2	1	116.5	GA
Rv2395B	aprB	Acid and phagosome regulated protein B AprB	3	2	1	0	0	0	3	1	246.667	GA
Rv2396	PE_PGRS41	PE-PGRS family protein PE_PGRS41	15	9	6	0	0	9	6	0.866667	201.692	NE
Rv2397c	cysA1	Sulfate-transport ATP-binding protein ABC transporter CysA1	15	14	1	0	14	1	0	0.866667	2.76923	GD
Rv2398c	cysW	Probable sulfate-transport integral membrane protein ABC transporter CysW	18	16	2	0	17	1	0	0.722222	14.6923	GD
Rv2399c	cysT	Probable sulfate-transport integral membrane protein ABC transporter CysT	10	7	3	0	10	0	0	0.9	3.77778	GD
Rv2400c	subI	Probable sulfate-binding lipoprotein SubI	19	16	3	0	12	7	0	0.894737	6.17647	GD
Rv2401	-	Hypothetical protein	4	4	0	0	0	4	0	0.75	40.6667	NE
Rv2401A	-	Possible conserved membrane protein	2	2	0	0	0	2	0	0.5	34	Uncertain
Rv2402	-	hypothetical protein	29	27	2	0	0	29	0	1	121.552	NE
Rv2403c	lppR	Probable conserved lipoprotein LppR	7	5	2	0	0	7	0	0.857143	43	NE
Rv2404c	lepA	Probable GTP-binding protein LepA (GTP-binding elongation factor)	30	26	4	0	0	30	0	0.966667	57.2414	NE
Rv2405	-	hypothetical protein	10	10	0	0	0	10	0	1	95.5	NE
Rv2406c	-	hypothetical protein	8	7	1	0	0	8	0	1	311.125	NE
Rv2407	-	hypothetical protein	11	9	2	0	0	11	0	0.818182	135.111	NE
Rv2408	PE24	Possible PE family-related protein PE24	17	17	0	0	0	17	0	0.941176	194.188	NE
Rv2409c	-	hypothetical protein	21	21	0	0	0	21	0	1	87.0476	NE
Rv2410c	-	hypothetical protein	11	9	2	0	0	11	0	0.909091	60.6	NE
Rv2411c	-	hypothetical protein	24	22	2	0	0	6	18	0.958333	314.304	GA
Rv2412	rpsT	30S ribosomal protein S20 RpsT	1	1	0	1	0	0	0	0	0	Uncertain
Rv2413c	-	hypothetical protein	13	11	2	13	0	0	0	0	0	ES
Rv2414c	-	hypothetical protein	12	11	1	0	0	12	0	1	149.833	NE
Rv2415c	-	hypothetical protein	14	13	1	0	0	14	0	0.928571	77.9231	NE
Rv2416c	eis	Enhanced intracellular survival protein Eis,GCN5-related N-acetyltransferase	28	22	6	0	0	28	0	0.857143	40.5	NE
Rv2417c	-	hypothetical protein	13	13	0	0	0	13	0	1	43.3077	NE
Rv2418c	-	hypothetical protein	21	20	1	0	21	0	0	0.666667	5.14286	GD
Rv2419c	gpgP	Glucosyl-3-phosphoglycerate phosphatase GpgP	8	7	1	0	1	7	0	0.875	30.8571	NE
Rv2420c	-	hypothetical protein	5	4	1	1	0	4	0	0.8	16.5	NE
Rv2421c	nadD	Probable nicotinate-nucleotide adenylyltransferase NadD (deamido-NAD(+) pyrophosphorylase) (deamido-NAD(+) diphosphorylase) (nicotinate mononucleotide adenylyltransferase) (NAMN adenylyltransferase)	14	14	0	14	0	0	0	0	0	ES
Rv2422	-	Hypothetical protein	5	5	0	0	0	5	0	1	158.8	NE
Rv2423	-	Hypothetical protein	18	17	1	0	0	18	0	0.944444	269.588	NE
Rv2424c	-	Probable transposase	7	6	1	0	0	7	0	0.857143	201.667	NE
Rv2425c	-	hypothetical protein	19	19	0	0	0	19	0	1	111.579	NE
Rv2426c	-	hypothetical protein	11	10	1	0	0	11	0	1	150.818	NE
Rv2427c	proA	Probable gamma-glutamyl phosphate reductase protein ProA (GPR) (glutamate-5-semialdehyde dehydrogenase) (glutamyl-gamma-semialdehyde dehydrogenase)	16	14	2	0	0	16	0	0.75	43.8333	NE
Rv2428	ahpC	Alkyl hydroperoxide reductase C protein AhpC (alkyl hydroperoxidase C)	10	9	1	0	0	10	0	1	40.2	NE
Rv2429	ahpD	Alkyl hydroperoxide reductase D protein AhpD (alkyl hydroperoxidase D)	14	14	0	0	0	14	0	1	82.4286	NE
Rv2430c	PPE41	PPE family protein PPE41	11	11	0	0	0	11	0	1	174.545	NE
Rv2431c	PE25	PE family protein PE25	7	7	0	0	0	7	0	1	200.571	NE
Rv2432c	-	Hypothetical protein	7	6	1	0	0	7	0	1	54.8571	NE
Rv2433c	-	Hypothetical protein	6	4	2	0	0	6	0	1	55.3333	NE
Rv2434c	-	Probable conserved transmembrane protein	25	21	4	0	0	25	0	0.76	48.8947	NE
Rv2435c	-	Probable cyclase (adenylyl-or guanylyl-)(adenylate-or guanylate-)	56	51	5	0	0	56	0	0.910714	46.3529	NE
Rv2436	rbsK	Ribokinase RbsK	12	8	4	0	0	12	0	0.833333	49.5	NE
Rv2437	-	Conserved transmembrane protein	10	9	1	0	0	10	0	1	32.8	NE
Rv2438c	nadE	Glutamine-dependent NAD(+) synthetase NadE (NAD(+) synthase [glutamine-hydrolysing])	40	37	3	39	0	1	0	0.175	1	ES
Rv2438A	-	hypothetical protein	5	5	0	3	0	2	0	0.4	33.5	ES
Rv2439c	proB	Probable glutamate 5-kinase protein ProB (gamma-glutamyl kinase) (GK)	13	13	0	11	0	2	0	0.153846	17	ES
Rv2440c	obg	Probable GTP1/Obg-family GTP-binding protein Obg	12	10	2	12	0	0	0	0	0	ES
Rv2441c	rpmA	50S ribosomal protein L27 RpmA	4	4	0	0	4	0	0	0	0	GD
Rv2442c	rplU	50S ribosomal protein L21 RplU	5	5	0	0	5	0	0	0.2	4	GD
Rv2443	dctA	Probable C4-dicarboxylate-transport transmembrane protein DctA	22	22	0	0	0	22	0	1	210.227	NE
Rv2444c	rne	Possible ribonuclease E Rne	32	28	4	17	12	3	0	0.1875	35.6667	ESD
Rv2445c	ndkA	Probable nucleoside diphosphate kinase NdkA (NDK) (NDP kinase) (nucleoside-2-P kinase)	5	5	0	0	0	5	0	1	25.6	NE
Rv2446c	-	Probable conserved integral membrane protein	7	7	0	0	0	7	0	1	81.5714	NE
Rv2447c	folC	Probable folylpolyglutamate synthase protein FolC (folylpoly-gamma-glutamate synthetase) (FPGS)	13	12	1	13	0	0	0	0.0769231	1	ES
Rv2448c	valS	Probable valyl-tRNA synthase protein ValS (valyl-tRNA synthetase) (valine--tRNA ligase) (valine translase)	28	24	4	28	0	0	0	0	0	ES
Rv2449c	-	hypothetical protein	26	26	0	0	0	26	0	1	101.346	NE
Rv2450c	rpfE	Probable resuscitation-promoting factor RpfE	8	5	3	0	0	8	0	0.875	74.2857	NE
Rv2451	-	Hypothetical proline and serine rich protein	8	6	2	0	0	8	0	1	105.75	NE
Rv2452c	-	Hypothetical protein	7	7	0	0	0	7	0	1	117.286	NE
Rv2453c	mobA	Probable molybdopterin-guanine dinucleotide biosynthesis protein A MobA	6	6	0	0	0	6	0	1	132.5	NE
Rv2454c	-	Probable oxidoreductase (beta subunit)	15	12	3	0	15	0	0	0.6	2	GD
Rv2455c	-	Probable oxidoreductase (alpha subunit)	37	34	3	0	37	0	0	0.72973	2.14815	GD
Rv2456c	-	Probable conserved integral membrane transport protein	20	17	3	0	0	9	11	1	318.25	GA
Rv2457c	clpX	Probable ATP-dependent CLP protease ATP-binding subunit ClpX	20	20	0	19	0	0	1	0.05	118	ES
Rv2458	mmuM	Probable homocysteine S-methyltransferase MmuM (S-methylmethionine:homocysteine methyltransferase) (cysteine methyltransferase)	17	16	1	0	0	0	17	0.941176	184.938	GA
Rv2459	-	Probable conserved integral membrane transport protein	22	21	1	0	0	0	22	1	216.455	GA
Rv2460c	clpP2	Probable ATP-dependent CLP protease proteolytic subunit 2 ClpP2 (endopeptidase CLP 2)	10	9	1	10	0	0	0	0	0	ES
Rv2461c	clpP1	Probable ATP-dependent CLP protease proteolytic subunit 1 ClpP1 (endopeptidase CLP)	10	9	1	10	0	0	0	0.1	2	ES
Rv2462c	tig	Probable trigger factor (TF) protein Tig	19	18	1	0	0	19	0	1	111.421	NE
Rv2463	lipP	Probable esterase/lipase LipP	21	19	2	0	0	21	0	1	177.857	NE
Rv2464c	-	Possible DNA glycosylase	11	10	1	0	0	11	0	1	229.727	NE
Rv2465c	rpiB	Ribose-5-phosphate isomerase	7	7	0	7	0	0	0	0	0	ES
Rv2466c	-	hypothetical protein	10	10	0	0	0	10	0	1	63	NE
Rv2467	pepN	Probable aminopeptidase N PepN (Lysyl aminopeptidase) (LYS-AP) (alanine aminopeptidase)	39	37	2	0	0	39	0	1	93.7436	NE
Rv2468c	-	hypothetical protein	5	5	0	0	0	5	0	1	130.6	NE
Rv2468A	-	hypothetical protein	3	2	1	0	0	3	0	1	244	NE
Rv2469c	-	hypothetical protein	10	10	0	0	0	10	0	1	204.5	NE
Rv2470	glbO	Globin (oxygen-binding protein) GlbO	9	9	0	0	0	9	0	1	13.3333	NE
Rv2471	aglA	Probable alpha-glucosidase AglA (maltase) (glucoinvertase) (glucosidosucrase) (maltase-glucoamylase) (lysosomal alpha-glucosidase) (acid maltase)	17	14	3	0	0	17	0	1	110.588	NE
Rv2472	-	hypothetical protein	9	6	3	0	0	9	0	1	49.5556	NE
Rv2473	-	Possible alanine and proline rich membrane protein	17	15	2	0	0	17	0	0.941176	84.1875	NE
Rv2474c	-	hypothetical protein	13	9	4	0	0	13	0	0.769231	26.4	NE
Rv2475c	-	hypothetical protein	9	9	0	0	0	9	0	1	107.556	NE
Rv2476c	gdh	Probable NAD-dependent glutamate dehydrogenase Gdh (NAD-Gdh) (NAD-dependent glutamic dehydrogenase)	64	60	4	0	0	64	0	0.953125	55.7869	NE
Rv2477c	-	Probable macrolide-transport ATP-binding protein ABC transporter	28	27	1	26	0	2	0	0.107143	29.3333	ES
Rv2478c	-	hypothetical protein	7	7	0	0	0	7	0	1	187.857	NE
Rv2479c	-	Probable transposase	26	24	2	0	0	26	0	1	172.308	NE
Rv2480c	-	Possible transposase for insertion sequence element IS6110 (fragment)	5	5	0	0	0	5	0	1	187.8	NE
Rv2481c	-	Hypothetical protein	6	6	0	0	0	6	0	1	234	NE
Rv2482c	plsB2	Probable glycerol-3-phosphate acyltransferase PlsB2 (GPAT)	42	39	3	0	0	42	0	0.928571	78.8718	NE
Rv2483c	plsC	Possible transmembrane phospholipid biosynthesis bifunctional enzyme PlsC: putative L-3-phosphoserine phosphatase (O-phosphoserine phosphohydrolase) (PSP) (pspase) + 1-acyl-SN-glycerol-3-phosphate acyltransferase (1-AGP acyltransferase) (1-AGPAT) (lysophosphatidic acid acyltransferase) (LPAAT)	27	25	2	0	0	27	0	0.888889	51	NE
Rv2484c	-	Possible triacylglycerol synthase (diacylglycerol acyltransferase)	22	21	1	0	0	22	0	1	50.0455	NE
Rv2485c	lipQ	Probable carboxylesterase LipQ	21	21	0	0	0	21	0	1	150.143	NE
Rv2486	echA14	Probable enoyl-CoA hydratase EchA14 (enoyl hydrase) (unsaturated acyl-CoA hydratase) (crotonase)	11	11	0	0	0	11	0	1	158.545	NE
Rv2487c	PE_PGRS42	PE-PGRS family protein PE_PGRS42	26	19	7	0	0	26	0	0.923077	50.625	NE
Rv2488c	-	Probable transcriptional regulatory protein (LuxR-family)	47	40	7	0	0	47	0	0.957447	128.044	NE
Rv2489c	-	Hypothetical alanine rich protein	6	6	0	0	0	6	0	1	128.667	NE
Rv2490c	PE_PGRS43	PE-PGRS family protein PE_PGRS43	52	39	13	0	0	52	0	0.903846	75.6596	NE
Rv2491	-	hypothetical protein	16	16	0	0	11	5	0	0.6875	42.4545	GD
Rv2492	-	Hypothetical protein	32	31	1	0	15	17	0	0.6875	37.8636	NE
Rv2493	vapB38	Possible antitoxin VapB38	0	0	0	0	0	0	0	0	0	Uncertain
Rv2494	vapC38	Possible toxin VapC38 Contains PIN domain	6	5	1	0	0	6	0	0.833333	65.8	NE
Rv2495c	bkdC	Probable branched-chain keto acid dehydrogenase E2 component BkdC	15	15	0	0	0	15	0	0.866667	33.9231	NE
Rv2496c	bkdB	Probable branched-chain keto acid dehydrogenase E1 component, beta subunit BkdB	24	19	5	0	0	24	0	0.791667	46.1579	NE
Rv2497c	bkdA	Probable branched-chain keto acid dehydrogenase E1 component, alpha subunit BkdA	23	19	4	0	0	23	0	0.782609	116.5	NE
Rv2498c	citE	Probable citrate (pro-3S)-lyase (beta subunit) CitE (citrase) (citratase) (citritase) (citridesmolase) (citrase aldolase)	9	8	1	0	0	9	0	1	60.6667	NE
Rv2499c	-	Possible oxidase regulatory-related protein	6	6	0	0	0	6	0	1	51.1667	NE
Rv2500c	fadE19	Possible acyl-CoA dehydrogenase FadE19 (MMGC)	28	24	4	0	0	28	0	0.785714	40.0455	NE
Rv2501c	accA1	Probable acetyl-/propionyl-coenzyme A carboxylase alpha chain (alpha subunit) AccA1: biotin carboxylase + biotin carboxyl carrier protein (BCCP)	28	25	3	0	0	28	0	0.785714	41.6364	NE
Rv2502c	accD1	Probable acetyl-/propionyl-CoA carboxylase (beta subunit) AccD1	29	27	2	0	0	29	0	0.931034	64.5926	NE
Rv2503c	scoB	Probable succinyl-CoA:3-ketoacid-coenzyme A transferase (beta subunit) ScoB (3-oxo-acid:CoA transferase) (OXCT B) (succinyl CoA:3-oxoacid CoA-transferase)	7	6	1	0	0	7	0	1	80.2857	NE
Rv2504c	scoA	Probable succinyl-CoA:3-ketoacid-coenzyme A transferase (alpha subunit) ScoA (3-oxo acid:CoA transferase) (OXCT A) (succinyl-CoA:3-oxoacid-coenzyme A transferase)	13	11	2	0	0	13	0	0.923077	119.5	NE
Rv2505c	fadD35	Probable fatty-acid-CoA ligase FadD35 (fatty-acid-CoA synthetase) (fatty-acid-CoA synthase)	36	36	0	0	0	36	0	0.944444	95.9118	NE
Rv2506	-	Probable transcriptional regulatory protein (probably TetR-family)	10	9	1	0	0	10	0	1	145.6	NE
Rv2507	-	Possible conserved proline rich membrane protein	20	16	4	0	0	20	0	0.8	12.5625	NE
Rv2508c	-	Probable conserved integral membrane leucine and alanine rich protein	18	17	1	0	0	18	0	1	87.6111	NE
Rv2509	-	Probable short-chain type dehydrogenase/reductase	12	9	3	11	0	1	0	0.0833333	123	ES
Rv2510c	-	hypothetical protein	17	16	1	0	0	17	0	0.941176	71.5	NE
Rv2511	orn	Oligoribonuclease Orn	9	9	0	7	0	2	0	0.333333	22	ES
Rv2512c	-	Transposase for insertion sequence element IS1081	17	14	3	0	0	17	0	1	102.706	NE
Rv2513	-	Hypothetical protein	9	8	1	0	0	9	0	1	134.333	NE
Rv2514c	-	hypothetical protein	7	6	1	0	0	7	0	1	47.5714	NE
Rv2515c	-	hypothetical protein	22	19	3	0	0	22	0	0.954545	35.2857	NE
Rv2516c	-	Hypothetical protein	14	13	1	5	0	9	0	0.357143	51.6	ESD
Rv2517c	-	hypothetical protein	7	7	0	0	0	7	0	0.857143	201.5	NE
Rv2518c	ldtB	Probable L,D-transpeptidase LdtB	22	19	3	0	0	22	0	0.863636	17	NE
Rv2519	PE26	PE family protein PE26	36	34	2	0	0	36	0	1	107.25	NE
Rv2520c	-	Possible conserved membrane protein	1	1	0	0	0	1	0	0	0	Uncertain
Rv2521	bcp	Probable bacterioferritin comigratory protein Bcp	11	11	0	0	0	11	0	1	101.182	NE
Rv2522c	-	hypothetical protein	20	19	1	0	0	20	0	0.85	48.2941	NE
Rv2523c	acpS	holo-[acyl-carrier protein] synthase AcpS (holo-ACP synthase) (CoA:APO-[ACP]pantetheinephosphotransferase) (CoA:APO-[acyl-carrier protein]pantetheinephosphotransferase)	4	2	2	0	0	4	0	0	0	NE
Rv2524c	fas	Probable fatty acid synthase Fas (fatty acid synthetase)	71	62	9	69	0	2	0	0.0422535	96.6667	ES
Rv2525c	-	Conserved hypothetical protein Secreted; predicted to be a substrate of the twin arginine translocation (tat) export system	14	14	0	0	0	14	0	1	239.786	NE
Rv2526	vapB17	Possible antitoxin VapB17	1	1	0	0	0	1	0	1	12	Uncertain
Rv2527	vapC17	Possible toxin VapC17	10	9	1	0	0	10	0	1	98.8	NE
Rv2528c	mrr	Probable restriction system protein Mrr	11	10	1	0	0	11	0	0.909091	105.3	NE
Rv2529	-	Hypothetical protein	16	15	1	0	0	16	0	0.875	50.0714	NE
Rv2530c	vapC39	Possible toxin VapC39 Contains PIN domain	4	3	1	0	0	4	0	0.75	73.6667	NE
Rv2530A	vapB39	Possible antitoxin VapB39	5	5	0	0	0	5	0	1	26.2	NE
Rv2531c	-	Probable amino acid decarboxylase	50	50	0	0	0	50	0	0.96	108.542	NE
Rv2532c	-	Hypothetical protein	6	6	0	0	0	6	0	1	100.333	NE
Rv2533c	nusB	N utilization substance protein NusB (NusB protein)	4	4	0	4	0	0	0	0	0	ES
Rv2534c	efp	Probable elongation factor P Efp	11	11	0	11	0	0	0	0.0909091	1	ES
Rv2535c	pepQ	Probable cytoplasmic peptidase PepQ	20	18	2	0	0	20	0	0.95	51.6842	NE
Rv2536	-	Probable conserved transmembrane protein	10	8	2	0	0	0	10	1	186.7	GA
Rv2537c	aroD	3-dehydroquinate dehydratase AroD (AROQ) (3-dehydroquinase) (type II dhqase)	7	7	0	6	0	0	1	0.142857	70	ES
Rv2538c	aroB	3-dehydroquinate synthase AroB	10	7	3	10	0	0	0	0	0	ES
Rv2539c	aroK	Shikimate kinase AroK (SK)	5	5	0	5	0	0	0	0	0	ES
Rv2540c	aroF	Probable chorismate synthase AroF (5-enolpyruvylshikimate-3-phosphate phospholyase)	11	11	0	11	0	0	0	0.0909091	1	ES
Rv2541	-	Hypothetical alanine rich protein	3	3	0	0	0	3	0	0.666667	37	Uncertain
Rv2542	-	hypothetical protein	13	10	3	0	0	13	0	0.846154	190	NE
Rv2543	lppA	Probable conserved lipoprotein LppA	14	13	1	0	0	14	0	0.928571	117.615	NE
Rv2544	lppB	Probable conserved lipoprotein LppB	15	14	1	0	0	15	0	0.8	99.4167	NE
Rv2545	vapB18	Possible antitoxin VapB18	11	11	0	0	0	11	0	1	203.818	NE
Rv2546	vapC18	Possible toxin VapC18	10	9	1	0	0	10	0	1	162.2	NE
Rv2547	vapB19	Possible antitoxin VapB19	2	2	0	0	0	2	0	1	251.5	NE
Rv2548	vapC19	Possible toxin VapC19	5	3	2	0	0	5	0	1	99.4	NE
Rv2548A	-	hypothetical protein	5	5	0	0	0	5	0	0.4	19	NE
Rv2549c	vapC20	Possible toxin VapC20	6	6	0	0	0	6	0	1	260.833	NE
Rv2550c	vapB20	Possible antitoxin VapB20	7	7	0	0	0	7	0	0.714286	112	NE
Rv2551c	-	hypothetical protein	2	1	1	0	0	2	0	1	103.5	NE
Rv2552c	aroE	Probable shikimate 5-dehydrogenase AroE (5-dehydroshikimate reductase)	6	5	1	0	0	6	0	0.166667	99	NE
Rv2553c	-	Probable conserved membrane protein	18	16	2	0	0	18	0	0.944444	84.3529	NE
Rv2554c	-	hypothetical protein	4	3	1	4	0	0	0	0	0	ES
Rv2555c	alaS	Probable alanyl-tRNA synthetase AlaS (alanine--tRNA ligase) (alanine translase) (ALARS)	42	35	7	42	0	0	0	0.047619	1	ES
Rv2556c	-	hypothetical protein	5	4	1	0	0	5	0	0.8	34.5	NE
Rv2557	-	hypothetical protein	12	10	2	0	0	12	0	1	253.833	NE
Rv2558	-	hypothetical protein	7	6	1	0	0	7	0	0.857143	248.667	NE
Rv2559c	-	Conserved hypothetical alanine leucine valine rich protein	16	15	1	0	0	16	0	0.9375	107.2	NE
Rv2560	-	Probable proline and glycine rich transmembrane protein	25	24	1	0	0	25	0	0.96	117.125	NE
Rv2561	-	hypothetical protein	4	4	0	0	0	4	0	1	278.25	NE
Rv2562	-	hypothetical protein	9	8	1	0	0	9	0	1	238	NE
Rv2563	-	Probable glutamine-transport transmembrane protein ABC transporter	10	9	1	0	0	10	0	1	46.8	NE
Rv2564	glnQ	Probable glutamine-transport ATP-binding protein ABC transporter GlnQ	15	14	1	0	0	15	0	0.933333	62.7857	NE
Rv2565	-	hypothetical protein	26	20	6	0	0	26	0	0.923077	134.375	NE
Rv2566	-	Long conserved protein	53	48	5	0	0	53	0	0.962264	94.7059	NE
Rv2567	-	Conserved hypothetical alanine and leucine rich protein	40	37	3	0	0	40	0	0.8	57.3125	NE
Rv2568c	-	hypothetical protein	18	18	0	0	0	18	0	1	74.3889	NE
Rv2569c	-	hypothetical protein	23	21	2	0	0	23	0	0.956522	69.7727	NE
Rv2570	-	hypothetical protein	4	3	1	0	0	4	0	1	86.75	NE
Rv2571c	-	Probable transmembrane alanine and valine and leucine rich protein	9	7	2	0	0	9	0	1	106	NE
Rv2572c	aspS	Probable aspartyl-tRNA synthetase AspS (aspartate--tRNA ligase) (ASPRS) (aspartic acid translase)	23	21	2	23	0	0	0	0.0434783	1	ES
Rv2573	-	hypothetical protein	4	4	0	0	0	4	0	1	153.5	NE
Rv2574	-	hypothetical protein	9	8	1	0	0	9	0	1	93.6667	NE
Rv2575	-	Possible conserved membrane glycine rich protein	19	18	1	0	0	19	0	0.947368	114.833	NE
Rv2576c	-	Possible conserved membrane protein	12	10	2	0	0	12	0	0.916667	183.545	NE
Rv2577	-	hypothetical protein	41	33	8	0	0	41	0	0.853659	116.429	NE
Rv2578c	-	hypothetical protein	18	16	2	0	0	18	0	1	73.0556	NE
Rv2579	dhaA	Possible haloalkane dehalogenase DhaA (1-chlorohexane halidohydrolase)	15	14	1	0	0	15	0	0.933333	180.5	NE
Rv2580c	hisS	Probable histidyl-tRNA synthetase HisS (histidine--tRNA ligase) (HISRS) (histidine--translase)	19	17	2	19	0	0	0	0	0	ES
Rv2581c	-	Possible glyoxalase II (hydroxyacylglutathione hydrolase) (GLX II)	7	6	1	3	4	0	0	0.571429	7	ESD
Rv2582	ppiB	Probable peptidyl-prolyl cis-trans isomerase B PpiB (cyclophilin) (PPIase) (rotamase) (peptidylprolyl isomerase)	19	19	0	0	19	0	0	0.947368	10.6111	GD
Rv2583c	relA	Probable GTP pyrophosphokinase RelA (ATP:GTP 3'-pyrophosphotransferase) (PPGPP synthetase I) ((P)PPGPP synthetase) (GTP diphosphokinase)	37	36	1	0	15	22	0	0.702703	87.5385	NE
Rv2584c	apt	Adenine phosphoribosyltransferase Apt (APRT) (AMP diphosphorylase) (AMP pyrophosphorylase) (transphosphoribosidase)	12	11	1	0	0	12	0	1	188.167	NE
Rv2585c	-	Possible conserved lipoprotein	27	26	1	0	0	27	0	0.962963	112.346	NE
Rv2586c	secF	Probable protein-export membrane protein SecF	19	17	2	13	0	5	1	0.421053	62.125	ESD
Rv2587c	secD	Probable protein-export membrane protein SecD	25	23	2	23	0	0	2	0.16	80.25	ES
Rv2588c	yajC	Probable conserved membrane protein secretion factor YajC	2	2	0	0	0	2	0	1	334.5	NE
Rv2589	gabT	4-aminobutyrate aminotransferase GabT (gamma-amino-N-butyrate transaminase) (GABA transaminase) (glutamate:succinic semialdehyde transaminase) (GABA aminotransferase) (GABA-at)	22	21	1	0	0	22	0	0.954545	178.429	NE
Rv2590	fadD9	Probable fatty-acid-CoA ligase FadD9 (fatty-acid-CoA synthetase) (fatty-acid-CoA synthase)	62	56	6	0	0	45	17	0.967742	234.133	NE
Rv2591	PE_PGRS44	PE-PGRS family protein PE_PGRS44	14	12	2	0	0	10	4	0.928571	122.692	NE
Rv2592c	ruvB	Probable holliday junction DNA helicase RuvB	9	8	1	0	6	3	0	0.666667	40.5	GD
Rv2593c	ruvA	Probable holliday junction DNA helicase RuvA	6	5	1	0	6	0	0	0.833333	3.8	GD
Rv2594c	ruvC	Probable crossover junction endodeoxyribonuclease RuvC (holliday junction nuclease) (holliday junction resolvase)	6	5	1	0	6	0	0	0.666667	5.75	GD
Rv2595	vapB40	Possible antitoxin VapB40	0	0	0	0	0	0	0	0	0	Uncertain
Rv2596	vapC40	Possible toxin VapC40 Contains PIN domain	8	8	0	0	0	0	8	1	241	GA
Rv2597	-	Probable membrane protein	8	8	0	0	0	0	8	1	194.25	GA
Rv2598	-	hypothetical protein	5	5	0	0	0	0	5	1	89.8	GA
Rv2599	-	Probable conserved membrane protein	13	12	1	0	0	0	13	1	263.154	GA
Rv2600	-	Probable conserved integral membrane protein	10	8	2	0	0	4	6	1	212.5	GA
Rv2601	speE	Probable spermidine synthase SpeE (putrescine aminopropyltransferase) (aminopropyltransferase) (SPDSY)	26	26	0	0	0	26	0	1	123.077	NE
Rv2601A	vapB41	Possible antitoxin VapB41	2	1	1	0	0	2	0	0.5	38	Uncertain
Rv2602	vapC41	Possible toxin VapC41 Contains PIN domain	7	7	0	0	0	7	0	1	308.286	NE
Rv2603c	-	Highly conserved protein	7	7	0	0	0	7	0	0.857143	2	NE
Rv2604c	snoP	Probable glutamine amidotransferase SnoP	4	3	1	0	0	4	0	0.75	57.6667	NE
Rv2605c	tesB2	Probable acyl-CoA thioesterase II TesB2 (TEII)	9	9	0	0	0	9	0	1	71.5556	NE
Rv2606c	snzP	Possible pyridoxine biosynthesis protein SnzP	12	10	2	0	0	12	0	0.916667	35.4545	NE
Rv2607	pdxH	Probable pyridoxamine 5'-phosphate oxidase PdxH (PNP/PMP oxidase) (pyridoxinephosphate oxidase) (PNPOX) (pyridoxine 5'-phosphate oxidase)	13	11	2	0	0	13	0	0.923077	189.167	NE
Rv2608	PPE42	PPE family protein PPE42	33	29	4	0	0	33	0	0.939394	164.226	NE
Rv2609c	-	Probable conserved membrane protein	13	13	0	6	0	7	0	0.538462	126.286	ESD
Rv2610c	pimA	Alpha-mannosyltransferase PimA	16	15	1	16	0	0	0	0.0625	1	ES
Rv2611c	-	Probable acyltransferase	15	15	0	14	0	1	0	0.0666667	48	ES
Rv2612c	pgsA1	PI synthase PgsA1 (phosphatidylinositol synthase) (CDP-diacylglycerol--inositol-3-phosphatidyltransferase)	3	2	1	0	0	3	0	0	0	ES
Rv2613c	-	hypothetical protein	9	8	1	0	0	9	0	0.666667	45	NE
Rv2614c	thrS	Probable threonyl-tRNA synthetase ThrS (threonine-tRNA synthetase)(ThrRS) (threonine-tRNA ligase)	28	28	0	27	0	1	0	0.107143	15.3333	ES
Rv2614A	-	hypothetical protein	7	3	4	0	0	7	0	0.857143	36.3333	NE
Rv2615c	PE_PGRS45	PE-PGRS family protein PE_PGRS45	18	10	8	0	0	18	0	0.833333	97.8	NE
Rv2616	-	hypothetical protein	5	5	0	0	0	5	0	0.8	203.75	NE
Rv2617c	-	Probable transmembrane protein	10	10	0	0	0	4	6	1	497.1	GA
Rv2618	-	hypothetical protein	11	10	1	0	0	11	0	1	200.818	NE
Rv2619c	-	hypothetical protein	2	2	0	0	0	2	0	1	55.5	NE
Rv2620c	-	Probable conserved transmembrane protein	6	6	0	0	0	6	0	1	320.333	NE
Rv2621c	-	Possible transcriptional regulatory protein	5	3	2	0	0	5	0	0.8	82	NE
Rv2622	-	Possible methyltransferase (methylase)	8	7	1	0	0	8	0	0.875	68.7143	NE
Rv2623	TB31.7	Universal stress protein family protein TB31.7	9	8	1	0	0	9	0	0.888889	60.375	NE
Rv2624c	-	Universal stress protein family protein	11	10	1	0	0	11	0	0.909091	25.2	NE
Rv2625c	-	Probable conserved transmembrane alanine and leucine rich protein	19	15	4	0	0	19	0	1	61.6316	NE
Rv2626c	hrp1	Hypoxic response protein 1 Hrp1	7	6	1	0	0	7	0	1	61	NE
Rv2627c	-	hypothetical protein	22	21	1	0	0	22	0	0.954545	46.5238	NE
Rv2628	-	Hypothetical protein	9	9	0	0	0	9	0	1	49.5556	NE
Rv2629	-	hypothetical protein	25	24	1	0	0	25	0	0.88	109.318	NE
Rv2630	-	Hypothetical protein	10	8	2	0	0	10	0	0.9	67.3333	NE
Rv2631	-	hypothetical protein	22	20	2	0	0	22	0	1	125.455	NE
Rv2632c	-	hypothetical protein	3	2	1	0	0	3	0	0.666667	104.5	Uncertain
Rv2633c	-	Hypothetical protein	14	13	1	0	0	14	0	1	141.357	NE
Rv2634c	PE_PGRS46	PE-PGRS family protein PE_PGRS46	34	24	10	0	0	34	0	0.911765	101.677	NE
Rv2635	-	Hypothetical protein	7	6	1	0	0	7	0	1	41.5714	NE
Rv2636	-	hypothetical protein	18	16	2	0	0	18	0	0.944444	127.235	NE
Rv2637	dedA	Possible transmembrane protein DedA	10	10	0	0	0	10	0	1	48.9	NE
Rv2638	-	hypothetical protein	5	5	0	0	0	5	0	1	117.8	NE
Rv2639c	-	Probable conserved integral membrane protein	7	6	1	0	0	7	0	1	205	NE
Rv2640c	-	Possible transcriptional regulatory protein (probably ArsR-family)	5	5	0	0	0	5	0	1	57.8	NE
Rv2641	cadI	Cadmium inducible protein CadI	8	7	1	0	0	8	0	1	354.625	NE
Rv2642	-	Possible transcriptional regulatory protein (probably ArsR-family)	4	4	0	0	0	4	0	1	108.75	NE
Rv2643	arsC	Probable arsenic-transport integral membrane protein ArsC	31	30	1	0	0	31	0	1	122.839	NE
Rv2644c	-	Hypothetical protein	7	5	2	0	0	7	0	1	90.1429	NE
Rv2645	-	Hypothetical protein	4	4	0	0	0	4	0	1	77.5	NE
Rv2646	-	Probable integrase	19	19	0	0	0	19	0	1	115.263	NE
Rv2647	-	Hypothetical protein	6	5	1	0	0	6	0	1	48.1667	NE
Rv2648	-	Probable transposase for insertion sequence element IS6110 (fragment)	5	5	0	0	0	5	0	1	177.2	NE
Rv2649	-	Probable transposase for insertion sequence element IS6110	25	23	2	0	0	25	0	0.96	170.917	NE
Rv2650c	-	Possible PhiRv2 prophage protein	10	10	0	0	10	0	0	0.9	5.33333	GD
Rv2651c	-	Possible PhiRv2 prophage protease	8	5	3	0	8	0	0	0.5	14.75	GD
Rv2652c	-	Probable PhiRv2 prophage protein	7	7	0	0	6	1	0	0.857143	12.3333	GD
Rv2653c	-	Possible PhiRv2 prophage protein	4	3	1	0	0	4	0	0.5	20.5	NE
Rv2654c	-	Possible PhiRv2 prophage protein	0	0	0	0	0	0	0	0	0	Uncertain
Rv2655c	-	Possible PhiRv2 prophage protein	22	20	2	0	0	22	0	0.954545	86.7619	NE
Rv2656c	-	Possible PhiRv2 prophage protein	5	5	0	0	0	5	0	1	128.2	NE
Rv2657c	-	Probable PhiRv2 prophage protein	5	4	1	0	0	5	0	1	61	NE
Rv2658c	-	Possible prophage protein	13	12	1	0	0	13	0	0.923077	176.583	NE
Rv2659c	-	Probable PhiRv2 prophage integrase	21	21	0	0	0	21	0	1	209.143	NE
Rv2660c	-	Hypothetical protein	5	4	1	0	0	5	0	1	94	NE
Rv2661c	-	Hypothetical protein	2	2	0	0	0	2	0	1	187	NE
Rv2662	-	Hypothetical protein	5	5	0	0	0	5	0	0.8	144.75	NE
Rv2663	-	Hypothetical protein	10	9	1	0	0	10	0	1	316.8	NE
Rv2664	-	Hypothetical protein	1	1	0	0	0	1	0	1	75	Uncertain
Rv2665	-	Hypothetical arginine rich protein	7	7	0	0	0	7	0	1	99.1429	NE
Rv2666	-	Probable transposase for insertion sequence element IS1081 (fragment)	12	9	3	0	0	12	0	1	86.8333	NE
Rv2667	clpC2	Possible ATP-dependent protease ATP-binding subunit ClpC2	6	5	1	0	0	6	0	0.833333	87.2	NE
Rv2668	-	Possible exported alanine and valine rich protein	9	9	0	0	0	9	0	1	82	NE
Rv2669	-	GCN5-related N-acetyltransferase	8	7	1	0	0	8	0	0.625	24.8	NE
Rv2670c	-	hypothetical protein	18	17	1	0	0	18	0	0.888889	76.8125	NE
Rv2671	ribD	Possible bifunctional enzyme riboflavin biosynthesis protein RibD: diaminohydroxyphosphoribosylaminopyrimidine deaminase (riboflavin-specific deaminase) + 5-amino-6-(5-phosphoribosylamino)uracil reductase (HTP reductase)	13	12	1	0	0	13	0	1	97.3077	NE
Rv2672	-	Possible secreted protease	19	18	1	0	0	19	0	0.947368	111	NE
Rv2673	aftC	Possible arabinofuranosyltransferase AftC	29	28	1	26	0	2	1	0.172414	35.2	ES
Rv2674	msrB	Probable peptide methionine sulfoxide reductase MsrB (protein-methionine-R-oxide reductase) (peptide met(O) reductase)	9	7	2	0	0	0	9	1	150.111	GA
Rv2675c	-	hypothetical protein	14	14	0	0	0	0	14	1	257.214	GA
Rv2676c	-	hypothetical protein	13	13	0	13	0	0	0	0	0	ES
Rv2677c	hemY	Probable protoporphyrinogen oxidase HemY (protoporphyrinogen-IX oxidase) (protoporphyrinogenase) (PPO)	17	17	0	15	0	2	0	0.117647	101	ES
Rv2678c	hemE	Probable uroporphyrinogen decarboxylase HemE (uroporphyrinogen III decarboxylase) (URO-D) (UPD)	17	17	0	16	0	1	0	0.0588235	13	ES
Rv2679	echA15	Probable enoyl-CoA hydratase EchA15 (enoyl hydrase) (unsaturated acyl-CoA hydratase) (crotonase)	6	6	0	0	0	6	0	1	216.833	NE
Rv2680	-	hypothetical protein	11	11	0	0	0	11	0	1	48	NE
Rv2681	-	Conserved hypothetical alanine rich protein	20	15	5	0	0	20	0	0.9	53.3889	NE
Rv2682c	dxs1	Probable 1-deoxy-D-xylulose 5-phosphate synthase Dxs1 (1-deoxyxylulose-5-phosphate synthase) (DXP synthase) (DXPS)	25	20	5	23	0	2	0	0.12	52.3333	ES
Rv2683	-	hypothetical protein	11	10	1	0	0	11	0	0.909091	135.6	NE
Rv2684	arsA	Probable arsenic-transport integral membrane protein ArsA	20	19	1	0	0	20	0	1	130.4	NE
Rv2685	arsB1	Probable arsenic-transport integral membrane protein ArsB1	15	15	0	0	0	15	0	1	58.6	NE
Rv2686c	-	Antibiotic-transport integral membrane leucine and alanine and valine rich protein ABC transporter	14	12	2	0	0	14	0	1	58.0714	NE
Rv2687c	-	Antibiotic-transport integral membrane leucine and valine rich protein ABC transporter	12	12	0	0	0	12	0	1	51.5	NE
Rv2688c	-	Antibiotic-transport ATP-binding protein ABC transporter	11	10	1	0	0	11	0	1	113.818	NE
Rv2689c	-	Conserved alanine and valine and glycine rich protein	23	20	3	0	0	23	0	0.913043	156.762	NE
Rv2690c	-	Probable conserved integral membrane alanine and valine and leucine rich protein	32	29	3	0	0	32	0	0.84375	54.3704	NE
Rv2691	ceoB	TRK system potassium uptake protein CeoB	14	12	2	0	0	14	0	1	191.357	NE
Rv2692	ceoC	TRK system potassium uptake protein CeoC	4	4	0	0	0	4	0	1	144.5	NE
Rv2693c	-	Probable conserved integral membrane alanine and leucine rich protein	13	11	2	0	0	13	0	1	132.231	NE
Rv2694c	-	hypothetical protein	8	7	1	0	0	8	0	1	185.375	NE
Rv2695	-	Conserved hypothetical alanine rich protein	10	9	1	0	0	10	0	0.9	139.222	NE
Rv2696c	-	Conserved alanine and glycine and valine rich protein	11	7	4	0	0	11	0	0.727273	134.375	NE
Rv2697c	dut	Probable deoxyuridine 5'-triphosphate nucleotidohydrolase Dut (dUTPase) (dUTP pyrophosphatase) (deoxyuridine 5'-triphosphatase) (dUTP diphosphatase) (deoxyuridine-triphosphatase)	5	4	1	0	0	5	0	0.6	2	NE
Rv2698	-	Probable conserved alanine rich transmembrane protein	12	8	4	0	12	0	0	0.25	1.66667	GD
Rv2699c	-	hypothetical protein	4	4	0	4	0	0	0	0	0	ES
Rv2700	-	Possible conserved secreted alanine rich protein	8	5	3	0	0	8	0	0.875	125	NE
Rv2701c	suhB	Inositol-1-monophosphatase SuhB	11	10	1	0	0	11	0	0.909091	110.5	NE
Rv2702	ppgK	Polyphosphate glucokinase PpgK (polyphosphate-glucose phosphotransferase)	14	13	1	0	0	14	0	1	85.5	NE
Rv2703	sigA	RNA polymerase sigma factor SigA (sigma-A)	21	20	1	21	0	0	0	0.047619	1	ES
Rv2704	-	hypothetical protein	12	11	1	0	0	0	12	1	199.25	GA
Rv2705c	-	hypothetical protein	11	11	0	0	0	0	11	1	404.182	GA
Rv2706c	-	Hypothetical protein	2	2	0	0	0	0	2	1	475	GA
Rv2707	-	Probable conserved transmembrane alanine and leucine rich protein	29	27	2	0	0	0	29	1	176	GA
Rv2708c	-	hypothetical protein	7	5	2	0	0	0	7	1	220.857	GA
Rv2709	-	Probable conserved transmembrane protein	12	10	2	0	0	0	12	0.916667	264.545	GA
Rv2710	sigB	RNA polymerase sigma factor SigB	13	13	0	0	0	13	0	1	71.7692	NE
Rv2711	ideR	Iron-dependent repressor and activator IdeR	7	7	0	7	0	0	0	0	0	ES
Rv2712c	-	Hypothetical protein	16	13	3	0	0	0	16	1	170.562	GA
Rv2713	sthA	Probable soluble pyridine nucleotide transhydrogenase SthA (STH) (NAD(P)(+) transhydrogenase [B-specific]) (nicotinamide nucleotide transhydrogenase)	23	22	1	0	0	3	20	0.956522	290.773	GA
Rv2714	-	Conserved alanine and leucine rich protein	17	16	1	0	0	17	0	0.941176	127.688	NE
Rv2715	-	Possible hydrolase	19	18	1	0	0	19	0	0.947368	91.2222	NE
Rv2716	-	hypothetical protein	10	9	1	0	0	10	0	0.8	111.125	NE
Rv2717c	-	hypothetical protein	10	10	0	0	0	10	0	1	158.9	NE
Rv2718c	nrdR	Probable transcriptional regulatory protein NrdR	8	6	2	0	0	8	0	0.875	124.286	NE
Rv2719c	-	Possible conserved membrane protein	5	5	0	0	0	5	0	1	78.6	NE
Rv2720	lexA	Repressor LexA	8	7	1	0	8	0	0	0.25	1	GD
Rv2721c	-	Possible conserved transmembrane alanine and glycine rich protein	29	25	4	0	0	29	0	1	199.069	NE
Rv2722	-	hypothetical protein	7	5	2	0	0	7	0	1	137.143	NE
Rv2723	-	Probable conserved integral membrane protein	27	24	3	0	0	27	0	0.925926	204.08	NE
Rv2724c	fadE20	Probable acyl-CoA dehydrogenase FadE20	26	25	1	0	0	26	0	1	163.077	NE
Rv2725c	hflX	Probable GTP-binding protein HflX	22	19	3	0	0	22	0	0.954545	163.095	NE
Rv2726c	dapF	Probable diaminopimelate epimerase DapF (DAP epimerase)	11	8	3	11	0	0	0	0.0909091	1	ES
Rv2727c	miaA	Probable tRNA delta(2)-isopentenylpyrophosphate transferase MiaA (IPP transferase) (isopentenyl-diphosphate:tRNA isopentenyltransferase) (iptase) (IPPT)	15	14	1	0	14	1	0	0.733333	6.90909	GD
Rv2728c	-	Conserved alanine rich protein	11	11	0	0	0	11	0	1	85.5455	NE
Rv2729c	-	Probable conserved integral membrane alanine valine and leucine rich protein	12	11	1	0	0	12	0	1	176.25	NE
Rv2730	-	Hypothetical protein	12	12	0	0	0	12	0	1	285.167	NE
Rv2731	-	Conserved alanine and arginine rich protein	9	9	0	0	0	9	0	1	81.4444	NE
Rv2732c	-	Probable conserved transmembrane protein	7	5	2	0	0	7	0	1	40.1429	NE
Rv2733c	-	Conserved hypothetical alanine, arginine-rich protein	16	15	1	0	0	16	0	0.9375	32.1333	NE
Rv2734	-	hypothetical protein	22	20	2	0	0	22	0	0.954545	76.5238	NE
Rv2735c	-	hypothetical protein	32	32	0	0	0	32	0	1	92.3125	NE
Rv2736c	recX	Regulatory protein RecX	7	5	2	0	0	7	0	1	32.5714	NE
Rv2737c	recA	RecA protein (recombinase A) [contains: endonuclease PI-MTUI (MTU RecA intein)]	29	28	1	0	0	29	0	1	72.4483	NE
Rv2737A	-	Conserved hypothetical cysteine rich protein (fragment)	3	1	2	0	0	3	0	0.666667	54.5	Uncertain
Rv2738c	-	hypothetical protein	4	3	1	0	0	4	0	1	94.5	NE
Rv2739c	-	Possible alanine rich transferase	6	3	3	0	0	6	0	0.833333	26.2	NE
Rv2740	ephG	Epoxide hydrolase	6	6	0	0	0	6	0	1	214.833	NE
Rv2741	PE_PGRS47	PE-PGRS family protein PE_PGRS47	24	17	7	0	0	24	0	0.875	119.524	NE
Rv2742c	-	Conserved hypothetical arginine rich protein	15	14	1	0	0	15	0	1	150.667	NE
Rv2743c	-	Possible conserved transmembrane alanine rich protein	13	10	3	0	0	13	0	1	88.3846	NE
Rv2744c	35kd_ag	Conserved 35 kDa alanine rich protein	10	8	2	0	0	10	0	1	138.9	NE
Rv2745c	clgR	Transcriptional regulatory protein ClgR	3	3	0	0	0	3	0	1	253	NE
Rv2746c	pgsA3	Probable PGP synthase PgsA3 (CDP-diacylglycerol--glycerol-3-phosphate 3-phosphatidyltransferase) (phosphatidylglycerophosphate synthase)	14	14	0	13	0	1	0	0.0714286	22	ES
Rv2747	argA	Probable L-glutamate alpha-N-acetyltranferase ArgA (alpha-N-acetylglutamate synthase)	8	7	1	6	0	2	0	0.25	43.5	ES
Rv2748c	ftsK	Possible cell division transmembrane protein FtsK	31	29	2	24	0	7	0	0.225806	45.2857	ES
Rv2749	-	hypothetical protein	3	3	0	0	0	3	0	1	101.333	NE
Rv2750	-	Probable dehydrogenase	13	9	4	0	0	13	0	1	65.1538	NE
Rv2751	-	hypothetical protein	23	21	2	0	0	23	0	0.956522	57.3636	NE
Rv2752c	-	hypothetical protein	20	20	0	0	0	20	0	0.95	31.1579	NE
Rv2753c	dapA	Probable dihydrodipicolinate synthase DapA (DHDPS) (dihydrodipicolinate synthetase)	10	9	1	10	0	0	0	0	0	ES
Rv2754c	thyX	Probable thymidylate synthase ThyX (ts) (TSase)	9	9	0	9	0	0	0	0	0	ES
Rv2755c	hsdS.1	Possible type I restriction/modification system specificity determinant (fragment) HsdS.1 (S protein)	8	8	0	0	0	8	0	1	53	NE
Rv2756c	hsdM	Possible type I restriction/modification system DNA methylase HsdM (M protein) (DNA methyltransferase)	37	36	1	0	0	37	0	0.891892	50.1818	NE
Rv2757c	vapC21	Possible toxin VapC21	8	8	0	0	0	8	0	1	19.75	NE
Rv2758c	vapB21	Possible antitoxin VapB21	6	6	0	0	0	6	0	0.833333	34.8	NE
Rv2759c	vapC42	Possible toxin VapC42 Contains PIN domain	9	8	1	0	0	9	0	0.888889	160	NE
Rv2760c	vapB42	Possible antitoxin VapB42	2	2	0	0	0	2	0	1	167	NE
Rv2761c	hsdS	Possible type I restriction/modification system specificity determinant HsdS (S protein)	26	20	6	0	0	26	0	0.807692	65.381	NE
Rv2762c	-	hypothetical protein	5	5	0	0	0	5	0	1	36.4	NE
Rv2763c	dfrA	Dihydrofolate reductase DfrA (DHFR) (tetrahydrofolate dehydrogenase)	9	7	2	0	9	0	0	0	0	GD
Rv2764c	thyA	Probable thymidylate synthase ThyA (ts) (TSASE)	22	21	1	0	22	0	0	0.409091	1	GD
Rv2765	-	Probable alanine rich hydrolase	15	14	1	0	0	15	0	1	93.4667	NE
Rv2766c	-	Probable short-chain type dehydrogenase/reductase	6	6	0	0	0	6	0	1	252.667	NE
Rv2767c	-	Possible membrane protein	10	8	2	0	0	10	0	0.9	145.333	NE
Rv2768c	PPE43	PPE family protein PPE43	18	18	0	0	0	18	0	1	132	NE
Rv2769c	PE27	PE family protein PE27	18	16	2	0	0	18	0	1	200.5	NE
Rv2770c	PPE44	PPE family protein PPE44	16	14	2	0	0	16	0	0.9375	267.267	NE
Rv2771c	-	hypothetical protein	9	7	2	0	0	9	0	0.888889	302.125	NE
Rv2772c	-	Probable conserved transmembrane protein	11	11	0	0	0	11	0	1	72.4545	NE
Rv2773c	dapB	Dihydrodipicolinate reductase DapB (DHPR)	12	11	1	9	0	3	0	0.166667	1	ES
Rv2774c	-	Hypothetical protein	4	4	0	0	0	0	4	1	74.75	GA
Rv2775	-	GCN5-related N-acetyltransferase	13	12	1	0	0	5	8	0.923077	319.25	GA
Rv2776c	-	Probable oxidoreductase	15	12	3	0	0	15	0	0.8	87.75	NE
Rv2777c	-	hypothetical protein	21	20	1	0	0	21	0	1	218.762	NE
Rv2778c	-	hypothetical protein	10	7	3	0	0	10	0	0.8	136.875	NE
Rv2779c	-	Possible transcriptional regulatory protein (probably Lrp/AsnC-family)	9	7	2	0	0	9	0	0.888889	126.875	NE
Rv2780	ald	Secreted L-alanine dehydrogenase Ald (40 kDa antigen) (TB43)	25	24	1	0	0	25	0	1	68.92	NE
Rv2781c	-	Possible alanine rich oxidoreductase	20	18	2	0	0	20	0	0.9	77.6667	NE
Rv2782c	pepR	Probable zinc protease PepR	14	12	2	0	0	14	0	1	71.2143	NE
Rv2783c	gpsI	Bifunctional protein polyribonucleotide nucleotidyltransferase GpsI: guanosine pentaphosphate synthetase + polyribonucleotide nucleotidyltransferase (polynucleotide phosphorylase) (pnpase)	19	18	1	18	0	1	0	0.105263	1.5	ES
Rv2784c	lppU	Probable lipoprotein LppU	6	6	0	0	0	6	0	1	242.833	NE
Rv2785c	rpsO	30S ribosomal protein S15 RpsO	4	2	2	0	0	4	0	0.5	5	NE
Rv2786c	ribF	Probable bifunctional FAD synthetase/riboflavin biosynthesis protein RibF: riboflavin kinase (flavokinase) + FMN adenylyltransferase (FAD pyrophosphorylase) (FAD synthetase)(FAD diphosphorylase) (flavin adenine dinucleotide synthetase)	14	13	1	12	0	2	0	0.142857	43	ES
Rv2787	-	Conserved hypothetical alanine rich protein	27	25	2	0	0	27	0	1	155.333	NE
Rv2788	sirR	Probable transcriptional repressor SirR	7	6	1	0	0	7	0	0.857143	85	NE
Rv2789c	fadE21	Probable acyl-CoA dehydrogenase FadE21	17	17	0	0	0	17	0	0.764706	61.0769	NE
Rv2790c	ltp1	Probable lipid-transfer protein Ltp1	23	21	2	0	0	23	0	0.956522	37.0455	NE
Rv2791c	-	Probable transposase	17	15	2	0	0	17	0	0.882353	38.7333	NE
Rv2792c	-	Possible resolvase	7	7	0	0	0	7	0	1	63.1429	NE
Rv2793c	truB	Probable tRNA pseudouridine synthase B TruB (tRNA pseudouridine 55 synthase) (PSI55 synthase) (pseudouridylate synthase) (uracil hydrolyase)	11	6	5	1	0	10	0	0.636364	27.7143	NE
Rv2794c	pptT	Phosphopantetheinyl transferase PptT (CoA:APO-[ACP]pantetheinephosphotransferase) (CoA:APO-[acyl-carrier protein]pantetheinephosphotransferase)	9	7	2	9	0	0	0	0	0	ES
Rv2795c	-	hypothetical protein	16	15	1	0	0	16	0	0.9375	51.2667	NE
Rv2796c	lppV	Probable conserved lipoprotein LppV	6	6	0	0	0	6	0	1	186.167	NE
Rv2797c	-	hypothetical protein	23	22	1	0	0	23	0	0.956522	179.864	NE
Rv2798c	-	hypothetical protein	3	2	1	0	0	3	0	1	78	NE
Rv2799	-	Probable membrane protein	14	14	0	0	0	14	0	1	253.357	NE
Rv2800	-	Possible hydrolase	21	17	4	0	0	21	0	0.904762	97.1053	NE
Rv2801c	mazF9	Toxin MazF9	6	6	0	0	0	6	0	1	152	NE
Rv2801A	mazE9	Possible antitoxin MazE9	4	3	1	0	0	4	0	1	351	NE
Rv2802c	-	Hypothetical arginine and alanine rich protein	8	8	0	0	0	8	0	1	116.75	NE
Rv2803	-	hypothetical protein	7	7	0	0	0	7	0	1	347.571	NE
Rv2804c	-	Hypothetical protein	8	7	1	0	0	8	0	1	130.25	NE
Rv2805	-	hypothetical protein	3	3	0	0	0	3	0	1	142	NE
Rv2806	-	Possible membrane protein	8	7	1	0	0	8	0	0.875	158.714	NE
Rv2807	-	hypothetical protein	12	12	0	0	0	12	0	1	93.1667	NE
Rv2808	-	Hypothetical protein	10	10	0	0	0	10	0	0.9	74.8889	NE
Rv2809	-	Hypothetical protein	8	8	0	0	0	8	0	1	156.75	NE
Rv2810c	-	Probable transposase	12	12	0	0	0	12	0	0.916667	76.8182	NE
Rv2811	-	hypothetical protein	4	3	1	0	0	4	0	0.5	55	NE
Rv2812	-	Probable transposase	19	17	2	0	0	19	0	0.842105	19.875	NE
Rv2813	-	hypothetical protein	11	9	2	0	0	11	0	0.909091	19.8	NE
Rv2814c	-	Probable transposase	26	24	2	0	0	26	0	1	167.538	NE
Rv2815c	-	Probable transposase	5	5	0	0	0	5	0	1	149.8	NE
Rv2816c	-	hypothetical protein	14	13	1	0	0	14	0	1	65.0714	NE
Rv2817c	-	hypothetical protein	22	21	1	0	0	22	0	0.727273	48.3125	NE
Rv2818c	-	Hypothetical protein	28	28	0	0	0	28	0	0.964286	53.1481	NE
Rv2819c	-	Hypothetical protein	23	22	1	0	0	23	0	0.913043	48.6667	NE
Rv2820c	-	Hypothetical protein	19	19	0	0	0	19	0	1	115.158	NE
Rv2821c	-	hypothetical protein	14	14	0	0	0	14	0	1	101.786	NE
Rv2822c	-	Hypothetical protein	13	12	1	0	0	13	0	0.923077	83.5833	NE
Rv2823c	-	hypothetical protein	48	46	2	0	0	48	0	0.9375	90.6667	NE
Rv2824c	-	Hypothetical protein	18	17	1	0	0	18	0	0.944444	108.882	NE
Rv2825c	-	hypothetical protein	5	4	1	0	0	5	0	0.8	22.5	NE
Rv2826c	-	Hypothetical protein	11	9	2	0	0	11	0	0.909091	73.7	NE
Rv2827c	-	Hypothetical protein	14	13	1	0	14	0	0	0.357143	4.2	GD
Rv2828c	-	hypothetical protein	5	4	1	0	1	4	0	0.8	27.25	NE
Rv2828A	-	hypothetical protein	1	1	0	0	0	1	0	1	80	Uncertain
Rv2829c	vapC22	Possible toxin VapC22	5	5	0	0	0	5	0	1	45.2	NE
Rv2830c	vapB22	Possible antitoxin VapB22	1	1	0	0	0	1	0	0	0	Uncertain
Rv2831	echA16	Probable enoyl-CoA hydratase EchA16 (enoyl hydrase) (unsaturated acyl-CoA hydratase) (crotonase)	7	6	1	0	0	7	0	0.714286	35.4	NE
Rv2832c	ugpC	Probable Sn-glycerol-3-phosphate transport ATP-binding protein ABC transporter UgpC	10	7	3	0	0	10	0	0.9	19.1111	NE
Rv2833c	ugpB	Probable Sn-glycerol-3-phosphate-binding lipoprotein UgpB	20	17	3	0	0	20	0	0.8	38.8125	NE
Rv2834c	ugpE	Probable Sn-glycerol-3-phosphate transport integral membrane protein ABC transporter UgpE	10	10	0	0	0	10	0	1	38.8	NE
Rv2835c	ugpA	Probable Sn-glycerol-3-phosphate transport integral membrane protein ABC transporter UgpA	16	15	1	0	0	16	0	0.9375	59.6	NE
Rv2836c	dinF	Possible DNA-damage-inducible protein F DinF	24	20	4	0	0	24	0	0.916667	52.2273	NE
Rv2837c	-	hypothetical protein	14	12	2	0	0	14	0	1	19.0714	NE
Rv2838c	rbfA	Probable ribosome-binding factor a RbfA (P15B protein)	8	8	0	0	0	8	0	1	8.875	NE
Rv2839c	infB	Probable translation initiation factor if-2 InfB	30	25	5	29	0	1	0	0.0333333	8	ES
Rv2840c	-	hypothetical protein	7	7	0	0	0	0	7	1	108	GA
Rv2841c	nusA	Probable N utilization substance protein A NusA	15	13	2	13	0	0	2	0.2	15.6667	ES
Rv2842c	-	hypothetical protein	7	5	2	0	0	7	0	1	15.2857	NE
Rv2843	-	Probable conserved transmembrane alanine rich protein	8	7	1	0	0	8	0	0.875	66.1429	NE
Rv2844	-	Conserved alanine rich protein	5	5	0	0	0	5	0	1	105.6	NE
Rv2845c	proS	Probable prolyl-tRNA synthetase ProS (proline--tRNA ligase) (PRORS) (global RNA synthesis factor) (proline translase)	31	28	3	30	0	1	0	0.0645161	81.5	ES
Rv2846c	efpA	Possible integral membrane efflux protein EfpA	34	33	1	32	0	2	0	0.0882353	60.3333	ES
Rv2847c	cysG	Possible multifunctional enzyme siroheme synthase CysG: uroporphyrin-III C-methyltransferase (urogen III methylase) (SUMT) (uroporphyrinogen III methylase) (UROM) + precorrin-2 oxidase + ferrochelatase	19	17	2	0	18	1	0	0.684211	9.30769	GD
Rv2848c	cobB	Probable cobyrinic acid A,C-diamide synthase CobB	26	23	3	0	0	26	0	0.923077	65.5833	NE
Rv2849c	cobO	Probable cob(I)alamin adenosyltransferase CobO (corrinoid adenosyltransferase) (corrinoid adotransferase activity)	6	6	0	0	0	6	0	1	72	NE
Rv2850c	-	Possible magnesium chelatase	17	15	2	0	0	17	0	1	34.1176	NE
Rv2851c	-	GCN5-related N-acetyltransferase	9	9	0	0	0	9	0	0.888889	144	NE
Rv2852c	mqo	Probable malate:quinone oxidoreductase Mqo (malate dehydrogenase [acceptor])	21	19	2	0	0	21	0	0.952381	129.6	NE
Rv2853	PE_PGRS48	PE-PGRS family protein PE_PGRS48	35	31	4	0	0	35	0	0.914286	122.25	NE
Rv2854	-	hypothetical protein	18	17	1	0	0	18	0	1	53.4444	NE
Rv2855	mtr	NADPH-dependent mycothiol reductase Mtr	30	28	2	0	0	30	0	0.833333	23.96	NE
Rv2856	nicT	Possible nickel-transport integral membrane protein NicT	15	14	1	0	0	15	0	0.933333	73.6429	NE
Rv2857c	-	Probable short-chain type dehydrogenase/reductase	12	11	1	0	0	12	0	0.833333	35.5	NE
Rv2858c	aldC	Probable aldehyde dehydrogenase AldC	14	14	0	0	0	14	0	0.857143	20.75	NE
Rv2859c	-	Possible amidotransferase	17	17	0	0	0	17	0	1	61.0588	NE
Rv2860c	glnA4	Probable glutamine synthetase GlnA4 (glutamine synthase) (GS-II)	32	28	4	0	0	32	0	0.875	75.4286	NE
Rv2861c	mapB	Methionine aminopeptidase MapB (map) (peptidase M)	16	12	4	0	0	16	0	0.875	26.3571	NE
Rv2862c	-	hypothetical protein	5	4	1	0	0	5	0	1	152.6	NE
Rv2862A	vapB23	Possible antitoxin VapB23	1	1	0	0	0	1	0	1	171	Uncertain
Rv2863	vapC23	Possible toxin VapC23	4	4	0	0	0	4	0	1	285.75	NE
Rv2864c	-	Possible penicillin-binding lipoprotein	25	22	3	0	0	25	0	1	106.8	NE
Rv2865	relF	Antitoxin RelF	3	3	0	0	0	3	0	1	106.333	NE
Rv2866	relG	Toxin RelG	6	6	0	0	0	6	0	1	158.167	NE
Rv2867c	-	GCN5-related N-acetyltransferase	12	9	3	0	0	12	0	0.916667	85.9091	NE
Rv2868c	gcpE	Probable GcpE protein	14	14	0	11	0	3	0	0.214286	16.3333	ES
Rv2869c	rip	Membrane bound metalloprotease	22	22	0	0	0	22	0	0.954545	38.9524	NE
Rv2870c	dxr	Probable 1-deoxy-D-xylulose 5-phosphate reductoisomerase Dxr (DXP reductoisomerase) (1-deoxyxylulose-5-phosphate reductoisomerase)	16	14	2	13	0	3	0	0.1875	77	ES
Rv2871	vapB43	Possible antitoxin VapB43	7	6	1	0	0	7	0	0.714286	71.4	NE
Rv2872	vapC43	Possible toxin VapC43 Contains PIN domain	12	12	0	0	0	12	0	1	145.5	NE
Rv2873	mpt83	Cell surface lipoprotein Mpt83 (lipoprotein P23)	14	13	1	0	0	14	0	1	132.071	NE
Rv2874	dipZ	Possible integral membrane C-type cytochrome biogenesis protein DipZ	46	44	2	0	0	46	0	0.956522	59.0909	NE
Rv2875	mpt70	Major secreted immunogenic protein Mpt70	13	12	1	0	0	13	0	0.923077	173.667	NE
Rv2876	-	Possible conserved transmembrane protein	2	2	0	0	0	2	0	1	66.5	NE
Rv2877c	-	Probable conserved integral membrane protein	20	18	2	0	0	20	0	0.95	184	NE
Rv2878c	mpt53	Soluble secreted antigen Mpt53 precursor	7	7	0	0	0	7	0	1	141.571	NE
Rv2879c	-	hypothetical protein	12	12	0	0	0	12	0	1	171.917	NE
Rv2880c	-	hypothetical protein	15	14	1	0	0	15	0	1	194.333	NE
Rv2881c	cdsA	Probable integral membrane phosphatidate cytidylyltransferase CdsA (CDP-diglyceride synthetase) (CDP-diglyceride pyrophosphorylase) (CDP-diacylglycerol synthase) (CDS) (CTP:phosphatidate cytidylyltransferase) (CDP-DAG synthase) (CDP-DG synthetase)	12	10	2	11	0	1	0	0.166667	47	ES
Rv2882c	frr	Ribosome recycling factor Frr (ribosome releasing factor) (RRF)	17	16	1	15	0	2	0	0.117647	65.5	ES
Rv2883c	pyrH	Probable uridylate kinase PyrH (UK) (uridine monophosphate kinase) (UMP kinase)	11	10	1	10	0	1	0	0.0909091	241	ES
Rv2884	-	Probable transcriptional regulatory protein	15	14	1	0	0	15	0	1	90.7333	NE
Rv2885c	-	Probable transposase	17	17	0	0	0	17	0	1	56.6471	NE
Rv2886c	-	Probable resolvase	21	21	0	0	0	21	0	0.952381	97.65	NE
Rv2887	-	Probable transcriptional regulatory protein	9	8	1	0	0	9	0	0.888889	43.125	NE
Rv2888c	amiC	Probable amidase AmiC (aminohydrolase)	34	32	2	0	0	34	0	0.970588	123.485	NE
Rv2889c	tsf	Probable elongation factor Tsf (EF-ts)	11	11	0	10	0	1	0	0.0909091	76	ES
Rv2890c	rpsB	30S ribosomal protein S2 RpsB	10	10	0	10	0	0	0	0.1	1	ES
Rv2891	-	hypothetical protein	13	12	1	0	0	13	0	1	88.2308	NE
Rv2892c	PPE45	PPE family protein PPE45	22	18	4	0	0	22	0	0.954545	196.667	NE
Rv2893	-	Possible oxidoreductase	11	10	1	0	0	11	0	0.909091	140.8	NE
Rv2894c	xerC	Probable integrase/recombinase XerC	13	11	2	0	0	13	0	0.846154	32.1818	NE
Rv2895c	viuB	Possible mycobactin utilization protein ViuB	13	11	2	0	0	13	0	1	160.462	NE
Rv2896c	-	hypothetical protein	21	19	2	0	0	21	0	0.904762	75.7895	NE
Rv2897c	-	hypothetical protein	11	11	0	0	0	11	0	0.818182	26.5556	NE
Rv2898c	-	hypothetical protein	4	4	0	0	0	4	0	1	41.5	NE
Rv2899c	fdhD	Possible FdhD protein homolog	14	10	4	0	0	14	0	0.785714	28.7273	NE
Rv2900c	fdhF	Possible formate dehydrogenase H FdhF (formate-hydrogen-lyase-linked, selenocysteine-containing polypeptide) (formate dehydrogenase-H alpha subunit) (FDH-H)	34	30	4	0	0	34	0	0.941176	73.7812	NE
Rv2901c	-	hypothetical protein	10	10	0	0	0	10	0	1	146.4	NE
Rv2902c	rnhB	Probable ribonuclease HII protein RnhB (RNase HII)	13	12	1	0	0	13	0	1	130.846	NE
Rv2903c	lepB	Probable signal peptidase I LepB (SPASE I) (leader peptidase I)	13	11	2	12	0	1	0	0.0769231	2	ES
Rv2904c	rplS	50S ribosomal protein L19 RplS	4	4	0	0	0	4	0	0.5	10.5	NE
Rv2905	lppW	Probable conserved alanine rich lipoprotein LppW	16	14	2	0	0	16	0	0.875	210.571	NE
Rv2906c	trmD	Probable tRNA (guanine-N1)-methyltransferase TrmD (M1G-methyltransferase) (tRNA [GM37] methyltransferase)	11	10	1	0	10	1	0	0.181818	41	GD
Rv2907c	rimM	Probable 16S rRNA processing protein RimM	8	8	0	0	8	0	0	0.875	3.14286	GD
Rv2908c	-	hypothetical protein	7	4	3	0	7	0	0	0.571429	10	GD
Rv2909c	rpsP	30S ribosomal protein S16 RpsP	7	7	0	0	7	0	0	0.142857	41	GD
Rv2910c	-	hypothetical protein	10	9	1	0	0	10	0	0.9	166.444	NE
Rv2911	dacB2	Probable penicillin-binding protein DacB2 (D-alanyl-D-alanine carboxypeptidase) (DD-peptidase) (DD-carboxypeptidase) (PBP) (DD-transpeptidase) (serine-type D-ala-D-ala carboxypeptidase) (D-amino acid hydrolase)	11	8	3	0	0	11	0	1	99.8182	NE
Rv2912c	-	Probable transcriptional regulatory protein (probably TetR-family)	9	9	0	0	0	9	0	1	97.3333	NE
Rv2913c	-	Possible D-amino acid aminohydrolase (D-amino acid hydrolase)	30	29	1	0	0	30	0	0.933333	48.2143	NE
Rv2914c	pknI	Probable transmembrane serine/threonine-protein kinase I PknI (protein kinase I) (STPK I) (phosphorylase B kinase kinase) (hydroxyalkyl-protein kinase)	27	26	1	0	0	27	0	1	103.926	NE
Rv2915c	-	hypothetical protein	14	12	2	0	0	14	0	0.928571	104.846	NE
Rv2916c	ffh	Probable signal recognition particle protein Ffh (fifty-four homolog) (SRP protein)	11	8	3	8	0	3	0	0.272727	45.6667	ES
Rv2917	-	Conserved hypothetical alanine and arginine rich protein	25	25	0	0	0	25	0	1	118.36	NE
Rv2918c	glnD	Probable [protein-PII] uridylyltransferase GlnD (PII uridylyl-transferase) (uridylyl removing enzyme) (UTASE)	27	25	2	0	0	27	0	0.888889	73.7917	NE
Rv2919c	glnB	Probable nitrogen regulatory protein P-II GlnB	6	6	0	0	0	6	0	1	20	NE
Rv2920c	amt	Probable ammonium-transport integral membrane protein Amt	20	17	3	0	0	20	0	0.9	74.7778	NE
Rv2921c	ftsY	Probable cell division protein FtsY (SRP receptor) (signal recognition particle receptor)	14	12	2	13	0	1	0	0.0714286	1	ES
Rv2922c	smc	Probable chromosome partition protein Smc	42	37	5	0	0	42	0	0.880952	47.4595	NE
Rv2922A	acyP	Probable acylphosphatase AcyP (acylphosphate phosphohydrolase)	2	2	0	0	0	2	0	1	25	NE
Rv2923c	-	hypothetical protein	5	4	1	0	0	5	0	1	115.8	NE
Rv2924c	fpg	Probable formamidopyrimidine-DNA glycosylase Fpg (FAPY-DNA glycosylase)	15	15	0	0	0	15	0	1	143.2	NE
Rv2925c	rnc	Probable ribonuclease III Rnc (RNase III)	12	12	0	10	0	2	0	0.166667	15	ES
Rv2926c	-	hypothetical protein	6	5	1	0	0	6	0	0.666667	81.75	NE
Rv2927c	-	hypothetical protein	13	13	0	11	0	2	0	0.153846	110.5	ES
Rv2928	tesA	Probable thioesterase TesA	27	26	1	0	10	13	4	0.851852	43.3913	NE
Rv2929	-	Hypothetical protein	7	7	0	0	0	0	7	1	177.429	GA
Rv2930	fadD26	Fatty-acid-AMP ligase FadD26 (fatty-acid-AMP synthetase) (fatty-acid-AMP synthase)	40	36	4	0	0	24	16	0.925	214.649	NE
Rv2931	ppsA	Phenolpthiocerol synthesis type-I polyketide synthase PpsA	81	72	9	0	0	78	3	0.91358	94.1486	NE
Rv2932	ppsB	Phenolpthiocerol synthesis type-I polyketide synthase PpsB	71	64	7	0	0	71	0	0.957746	65.4118	NE
Rv2933	ppsC	Phenolpthiocerol synthesis type-I polyketide synthase PpsC	84	73	11	0	0	84	0	0.940476	81.962	NE
Rv2934	ppsD	Phenolpthiocerol synthesis type-I polyketide synthase PpsD	68	58	10	0	0	68	0	0.897059	98.1311	NE
Rv2935	ppsE	Phenolpthiocerol synthesis type-I polyketide synthase PpsE	68	65	3	0	0	68	0	0.970588	99.1061	NE
Rv2936	drrA	Daunorubicin-dim-transport ATP-binding protein ABC transporter DrrA	19	17	2	0	0	4	15	0.947368	286.389	GA
Rv2937	drrB	Daunorubicin-dim-transport integral membrane protein ABC transporter DrrB	23	22	1	0	0	0	23	1	169.174	GA
Rv2938	drrC	Probable daunorubicin-dim-transport integral membrane protein ABC transporter DrrC	26	24	2	0	0	0	26	0.923077	232.208	GA
Rv2939	papA5	Possible conserved polyketide synthase associated protein PapA5	29	27	2	0	0	15	14	0.965517	229.036	NE
Rv2940c	mas	Probable multifunctional mycocerosic acid synthase membrane-associated Mas	83	78	5	0	0	72	11	0.987952	181.756	NE
Rv2941	fadD28	Fatty-acid-AMP ligase FadD28 (fatty-acid-AMP synthetase) (fatty-acid-AMP synthase)	47	41	6	0	0	47	0	0.93617	103.295	NE
Rv2942	mmpL7	Conserved transmembrane transport protein MmpL7	43	38	5	0	0	43	0	0.976744	151.81	NE
Rv2943	-	Probable transposase for insertion sequence element IS1533	11	11	0	0	0	11	0	1	108.091	NE
Rv2943A	-	Possible transposase	7	5	2	0	0	7	0	1	52.8571	NE
Rv2944	-	Possible transposase for insertion sequence element IS1533	11	9	2	0	0	11	0	1	64.4545	NE
Rv2945c	lppX	Probable conserved lipoprotein LppX	11	11	0	0	0	11	0	1	222.364	NE
Rv2946c	pks1	Probable polyketide synthase Pks1	51	43	8	0	0	51	0	0.901961	142.326	NE
Rv2947c	pks15	Probable polyketide synthase Pks15	22	19	3	0	0	22	0	1	237.864	NE
Rv2948c	fadD22	P-hydroxybenzoyl-AMP ligase FadD22	48	45	3	0	0	48	0	0.979167	213.617	NE
Rv2949c	-	Chorismate pyruvate lyase	23	22	1	0	0	23	0	0.956522	33.6818	NE
Rv2950c	fadD29	Fatty-acid-AMP ligase FadD29 (fatty-acid-AMP synthetase) (fatty-acid-AMP synthase)	47	46	1	0	0	47	0	0.914894	175.721	NE
Rv2951c	-	Possible oxidoreductase	24	22	2	0	0	24	0	1	156.042	NE
Rv2952	-	Possible methyltransferase (methylase)	16	15	1	0	0	16	0	0.9375	155.8	NE
Rv2953	-	Enoyl reductase	26	26	0	0	0	21	5	0.923077	123.292	NE
Rv2954c	-	Hypothetical protein	13	12	1	0	0	0	13	0.923077	368.667	GA
Rv2955c	-	hypothetical protein	21	20	1	0	0	21	0	1	96.3333	NE
Rv2956	-	hypothetical protein	18	16	2	0	0	18	0	0.833333	26.9333	NE
Rv2957	-	Possible glycosyl transferase	19	17	2	0	0	5	14	1	244.526	GA
Rv2958c	-	Possible glycosyl transferase	26	26	0	0	0	5	21	1	311.346	GA
Rv2959c	-	Possible methyltransferase (methylase)	32	32	0	0	0	32	0	0.90625	38.1724	NE
Rv2960c	-	Hypothetical protein	8	7	1	0	0	8	0	1	150.625	NE
Rv2961	-	Probable transposase	7	6	1	0	0	7	0	0.857143	198.5	NE
Rv2962c	-	Possible glycosyl transferase	22	22	0	0	0	22	0	1	175.591	NE
Rv2963	-	Probable integral membrane protein	25	24	1	0	0	25	0	0.96	127.083	NE
Rv2964	purU	Probable formyltetrahydrofolate deformylase PurU (formyl-FH(4) hydrolase)	17	17	0	0	0	17	0	1	105.941	NE
Rv2965c	kdtB	Probable phosphopantetheine adenylyltransferase KdtB (pantetheine-phosphate adenylyltransferase) (PPAT) (dephospho-CoA pyrophosphorylase)	5	5	0	0	0	5	0	0.2	265	NE
Rv2966c	-	Possible methyltransferase (methylase)	8	8	0	0	0	8	0	1	61.375	NE
Rv2967c	pca	Probable pyruvate carboxylase Pca (pyruvic carboxylase)	63	59	4	0	12	51	0	0.84127	30.3208	NE
Rv2968c	-	Probable conserved integral membrane protein	11	11	0	9	0	2	0	0.181818	103.5	ES
Rv2969c	-	Possible conserved membrane or secreted protein	11	10	1	11	0	0	0	0	0	ES
Rv2970c	lipN	Probable lipase/esterase LipN	17	17	0	0	0	17	0	1	137	NE
Rv2970A	-	hypothetical protein	4	4	0	0	0	4	0	1	109.5	NE
Rv2971	-	Probable oxidoreductase	15	15	0	14	0	1	0	0.0666667	58	ES
Rv2972c	-	Possible conserved membrane or exported protein	13	13	0	0	0	13	0	1	162.154	NE
Rv2973c	recG	Probable ATP-dependent DNA helicase RecG	30	28	2	0	0	30	0	0.933333	61.7143	NE
Rv2974c	-	Conserved hypothetical alanine rich protein	21	19	2	0	0	21	0	1	94.5238	NE
Rv2975c	-	hypothetical protein	2	1	1	0	0	2	0	1	69.5	NE
Rv2976c	ung	Probable uracil-DNA glycosylase Ung (UDG)	8	6	2	0	0	8	0	1	47.375	NE
Rv2977c	thiL	Probable thiamine-monophosphate kinase ThiL (thiamine-phosphate kinase)	9	9	0	7	0	2	0	0.222222	40.5	ES
Rv2978c	-	Probable transposase	12	11	1	0	0	12	0	1	72.5	NE
Rv2979c	-	Probable resolvase	8	8	0	0	0	8	0	1	134.125	NE
Rv2980	-	Possible conserved secreted protein	7	5	2	0	0	7	0	0.571429	5.25	NE
Rv2981c	ddlA	Probable D-alanine--D-alanine ligase DdlA (D-alanylalanine synthetase) (D-ala-D-ala ligase)	15	14	1	13	0	2	0	0.133333	40.5	ES
Rv2982c	gpdA2	Probable glycerol-3-phosphate dehydrogenase [NAD(P)+] GpdA2 (NAD(P)H-dependent glycerol-3-phosphate dehydrogenase)	13	11	2	0	0	13	0	1	107.385	NE
Rv2983	-	Conserved hypothetical alanine rich protein	6	5	1	0	3	3	0	0.833333	14.6	NE
Rv2984	ppk1	Polyphosphate kinase PPK (polyphosphoric acid kinase) (ATP-polyphosphate phosphotransferase)	32	31	1	0	32	0	0	0.15625	1.4	GD
Rv2985	mutT1	Possible hydrolase MutT1	16	15	1	0	0	16	0	0.875	45.3571	NE
Rv2986c	hupB	DNA-binding protein HU homolog HupB (histone-like protein) (HLP) (21-kDa laminin-2-binding protein)	9	9	0	0	8	1	0	0.333333	13	GD
Rv2987c	leuD	Probable 3-isopropylmalate dehydratase (small subunit) LeuD (isopropylmalate isomerase) (alpha-IPM isomerase) (IPMI)	10	10	0	0	10	0	0	0	0	GD
Rv2988c	leuC	Probable 3-isopropylmalate dehydratase (large subunit) LeuC (isopropylmalate isomerase) (alpha-IPM isomerase) (IPMI)	13	10	3	0	13	0	0	0.0769231	1	GD
Rv2989	-	Probable transcriptional regulatory protein	9	8	1	0	0	9	0	1	24.7778	NE
Rv2990c	-	Hypothetical protein	19	16	3	0	0	19	0	0.947368	201	NE
Rv2991	-	hypothetical protein	6	6	0	0	0	6	0	1	196.5	NE
Rv2992c	gltS	Glutamyl-tRNA synthetase GltS (glutamate--tRNA ligase) (glutamyl-tRNA synthase) (GLURS)	19	18	1	19	0	0	0	0	0	ES
Rv2993c	-	Possible 2-hydroxyhepta-2,4-diene-1,7-dioate isomerase (HHDD isomerase)	9	9	0	0	0	9	0	0.888889	18.125	NE
Rv2994	-	Probable conserved integral membrane protein	20	17	3	1	0	19	0	0.9	86.3333	NE
Rv2995c	leuB	Probable 3-isopropylmalate dehydrogenase LeuB (beta-IPM dehydrogenase) (IMDH) (3-IPM-DH)	11	10	1	10	0	1	0	0.0909091	132	ES
Rv2996c	serA1	Probable D-3-phosphoglycerate dehydrogenase SerA1 (PGDH)	11	10	1	11	0	0	0	0	0	ES
Rv2997	-	Possible alanine rich dehydrogenase	17	14	3	0	0	17	0	0.764706	66.8462	NE
Rv2998	-	Hypothetical protein	5	4	1	0	0	5	0	1	92.8	NE
Rv2998A	-	hypothetical protein	2	2	0	0	0	2	0	0.5	5	Uncertain
Rv2999	lppY	Probable conserved lipoprotein LppY	12	12	0	0	0	12	0	0.916667	47	NE
Rv3000	-	Possible conserved transmembrane protein	8	8	0	0	0	8	0	0.875	39.8571	NE
Rv3001c	ilvC	Probable KETOL-acid reductoisomerase IlvC (acetohydroxy-acid isomeroreductase) (alpha-keto-beta-hydroxylacil reductoisomerase)	14	13	1	13	0	1	0	0.0714286	107	ES
Rv3002c	ilvN	Probable acetolactate synthase (small subunit) IlvN (acetohydroxy-acid synthase) (AHAS) (ALS)	5	4	1	2	0	3	0	0.8	5	NE
Rv3003c	ilvB1	Acetolactate synthase (large subunit) IlvB1 (acetohydroxy-acid synthase)	15	14	1	15	0	0	0	0	0	ES
Rv3004	cfp6	Low molecular weight protein antigen 6 (CFP-6)	4	3	1	0	0	4	0	0.75	67.6667	NE
Rv3005c	-	hypothetical protein	21	20	1	0	0	21	0	1	123.762	NE
Rv3006	lppZ	Probable conserved lipoprotein LppZ	16	16	0	16	0	0	0	0.0625	1	ES
Rv3007c	-	Possible oxidoreductase	10	9	1	0	0	0	10	1	174.6	GA
Rv3008	-	Hypothetical protein	19	17	2	0	0	0	19	1	212.947	GA
Rv3009c	gatB	Probable glutamyl-tRNA(GLN) amidotransferase (subunit B) GatB (Glu-ADT subunit B)	21	21	0	19	0	1	1	0.0952381	200.5	ES
Rv3010c	pfkA	Probable 6-phosphofructokinase PfkA (phosphohexokinase) (phosphofructokinase)	12	12	0	0	0	12	0	1	112	NE
Rv3011c	gatA	Probable glutamyl-tRNA(GLN) amidotransferase (subunit A) GatA (Glu-ADT subunit A)	24	23	1	22	0	2	0	0.0833333	38	ES
Rv3012c	gatC	Probable glutamyl-tRNA(GLN) amidotransferase (subunit C) GatC (Glu-ADT subunit C)	0	0	0	0	0	0	0	0	0	Uncertain
Rv3013	-	hypothetical protein	8	8	0	0	0	0	8	1	204.125	GA
Rv3014c	ligA	DNA ligase [NAD dependent] LigA (polydeoxyribonucleotide synthase [NAD+])	14	14	0	13	0	0	1	0.0714286	96	ES
Rv3015c	-	hypothetical protein	9	7	2	0	0	9	0	0.888889	60.25	NE
Rv3016	lpqA	Probable lipoprotein LpqA	12	12	0	0	0	12	0	1	233.5	NE
Rv3017c	esxQ	ESAT-6 like protein EsxQ (TB12.9) (ESAT-6 like protein 8)	11	10	1	0	0	11	0	0.909091	226.9	NE
Rv3018c	PPE46	PPE family protein PPE46	28	26	2	0	0	28	0	0.857143	135.917	NE
Rv3018A	PE27A	PE family protein PE27A	0	0	0	0	0	0	0	0	0	Uncertain
Rv3019c	esxR	Secreted ESAT-6 like protein EsxR (TB10.3) (ESAT-6 like protein 9)	10	9	1	0	0	10	0	0.9	170.111	NE
Rv3020c	esxS	ESAT-6 like protein EsxS	9	8	1	0	0	9	0	0.888889	93.5	NE
Rv3022A	PE29	PE family protein PE29	6	6	0	0	0	6	0	1	115.833	NE
Rv3023c	-	Probable transposase	17	14	3	0	0	17	0	0.941176	105.375	NE
Rv3024c	trmU	Probable tRNA (5-methylaminomethyl-2-thiouridylate)-methyltransferase TrmU	13	10	3	0	5	8	0	0.769231	13.6	NE
Rv3025c	iscS	Cysteine desulfurase IscS (NIFS protein homolog) (nitrogenase metalloclusters biosynthesis protein NIFS)	17	14	3	0	17	0	0	0.411765	3.28571	GD
Rv3026c	-	hypothetical protein	11	10	1	0	0	11	0	0.909091	140.4	NE
Rv3027c	-	GCN5-related N-acetyltransferase	22	22	0	0	0	22	0	0.954545	178.476	NE
Rv3028c	fixB	Probable electron transfer flavoprotein (alpha-subunit) FixB (alpha-ETF) (electron transfer flavoprotein large subunit) (ETFLS)	12	12	0	11	0	1	0	0.0833333	212	ES
Rv3029c	fixA	Probable electron transfer flavoprotein (beta-subunit) FixA (beta-ETF) (electron transfer flavoprotein small subunit) (ETFSS)	9	8	1	0	9	0	0	0.111111	17	GD
Rv3030	-	hypothetical protein	11	8	3	9	0	2	0	0.272727	5.66667	ES
Rv3031	-	hypothetical protein	20	16	4	20	0	0	0	0.05	2	ES
Rv3032	-	Alpha (1->4) glucosyltransferase	11	9	2	0	11	0	0	0.818182	2.22222	GD
Rv3032A	-	hypothetical protein	8	7	1	0	1	7	0	1	123.375	NE
Rv3033	-	hypothetical protein	4	3	1	0	0	4	0	1	88.5	NE
Rv3034c	-	Possible transferase	14	13	1	10	0	1	3	0.285714	324.75	ES
Rv3035	-	hypothetical protein	19	16	3	0	17	2	0	0.842105	46.625	GD
Rv3036c	TB22.2	Probable conserved secreted protein TB22.2	17	17	0	0	0	17	0	1	244.765	NE
Rv3037c	-	hypothetical protein	16	11	5	0	0	16	0	0.8125	119.692	NE
Rv3038c	-	hypothetical protein	14	14	0	12	0	2	0	0.142857	29	ES
Rv3039c	echA17	Probable enoyl-CoA hydratase EchA17 (crotonase) (unsatured acyl-CoA hydratase) (enoyl hydrase)	11	11	0	7	0	4	0	0.454545	40.4	ES
Rv3040c	-	hypothetical protein	13	12	1	0	0	13	0	0.923077	39.3333	NE
Rv3041c	-	Probable conserved ATP-binding protein ABC transporter	9	9	0	0	0	9	0	1	57.6667	NE
Rv3042c	serB2	Probable phosphoserine phosphatase SerB2 (PSP) (O-phosphoserine phosphohydrolase) (pspase)	12	10	2	11	0	1	0	0.0833333	257	ES
Rv3043c	ctaD	Probable cytochrome C oxidase polypeptide I CtaD (cytochrome AA3 subunit 1)	26	26	0	24	0	2	0	0.153846	15	ES
Rv3044	fecB	Probable FEIII-dicitrate-binding periplasmic lipoprotein FecB	17	15	2	0	0	17	0	0.941176	67.5	NE
Rv3045	adhC	Probable NADP-dependent alcohol dehydrogenase AdhC	20	17	3	0	0	20	0	1	97.9	NE
Rv3046c	-	hypothetical protein	2	1	1	0	0	2	0	1	57	NE
Rv3047c	-	Hypothetical protein	5	5	0	0	0	5	0	1	127.2	NE
Rv3048c	nrdF2	Ribonucleoside-diphosphate reductase (beta chain) NrdF2 (ribonucleotide reductase small subunit) (R2F protein)	24	23	1	23	0	1	0	0.125	71.3333	ES
Rv3049c	-	Probable monooxygenase	34	33	1	0	0	17	17	1	255.412	NE
Rv3050c	-	Probable transcriptional regulatory protein (probably AsnC-family)	8	5	3	0	0	8	0	1	63.75	NE
Rv3051c	nrdE	Ribonucleoside-diphosphate reductase (alpha chain) NrdE (ribonucleotide reductase small subunit) (R1F protein)	56	53	3	55	0	1	0	0.0714286	122.25	ES
Rv3052c	nrdI	Probable NrdI protein	15	13	2	15	0	0	0	0.133333	1	ES
Rv3053c	nrdH	Probable glutaredoxin electron transport component of NRDEF (glutaredoxin-like protein) NrdH	9	9	0	8	0	0	1	0.222222	6	ES
Rv3054c	-	hypothetical protein	6	6	0	0	0	0	6	1	208.833	GA
Rv3055	-	Possible transcriptional regulatory protein (probably TetR-family)	7	6	1	0	0	0	7	1	94.4286	GA
Rv3056	dinP	Possible DNA-damage-inducible protein P DinP (DNA polymerase V) (pol IV 2) (DNA nucleotidyltransferase (DNA-directed))	21	18	3	0	0	0	21	0.904762	220.789	GA
Rv3057c	-	Probable short chain alcohol dehydrogenase/reductase	19	18	1	0	0	0	19	1	208	GA
Rv3058c	-	Possible transcriptional regulatory protein (probably TetR-family)	10	9	1	0	0	0	10	1	297.5	GA
Rv3059	cyp136	Probable cytochrome P450 136 Cyp136	25	23	2	0	0	0	25	0.96	495.625	GA
Rv3060c	-	Probable transcriptional regulatory protein (probably GntR-family)	25	20	5	0	0	25	0	0.84	91.4286	NE
Rv3061c	fadE22	Probable acyl-CoA dehydrogenase FadE22	24	21	3	0	0	24	0	0.916667	89.8182	NE
Rv3062	ligB	Probable ATP-dependent DNA ligase LigB (polydeoxyribonucleotide synthase [ATP]) (polynucleotide ligase [ATP]) (sealase) (DNA repair protein) (DNA joinase)	20	17	3	0	0	20	0	0.85	74.9412	NE
Rv3063	cstA	Probable carbon starvation protein A homolog CstA	31	29	2	0	0	31	0	0.935484	191.931	NE
Rv3064c	-	Probable conserved integral membrane protein	10	10	0	0	0	10	0	1	244.4	NE
Rv3065	mmr	Multidrugs-transport integral membrane protein Mmr	9	9	0	0	0	9	0	1	210.556	NE
Rv3066	-	Probable transcriptional regulatory protein (probably DeoR-family)	10	8	2	0	0	10	0	1	84.2	NE
Rv3067	-	hypothetical protein	8	7	1	0	0	8	0	1	239.125	NE
Rv3068c	pgmA	Probable phosphoglucomutase PgmA (glucose phosphomutase) (PGM)	32	29	3	0	0	32	0	0.9375	150	NE
Rv3069	-	Probable conserved transmembrane protein	6	6	0	0	0	6	0	1	80.8333	NE
Rv3070	-	Probable conserved integral membrane protein	9	9	0	0	0	9	0	1	110.667	NE
Rv3071	-	hypothetical protein	16	14	2	0	0	16	0	0.9375	119.333	NE
Rv3072c	-	hypothetical protein	9	8	1	0	0	9	0	1	107.222	NE
Rv3073c	-	hypothetical protein	5	5	0	0	0	5	0	1	42.2	NE
Rv3074	-	hypothetical protein	16	15	1	0	0	16	0	0.9375	132.2	NE
Rv3075c	-	hypothetical protein	17	13	4	0	0	17	0	1	92.7647	NE
Rv3076	-	hypothetical protein	6	4	2	0	0	6	0	1	119	NE
Rv3077	-	Possible hydrolase	38	34	4	0	0	38	0	0.921053	134.514	NE
Rv3078	hab	Probable hydroxylaminobenzene mutase Hab	6	5	1	0	0	6	0	1	61	NE
Rv3079c	-	hypothetical protein	18	16	2	0	0	18	0	0.944444	135.235	NE
Rv3080c	pknK	Serine/threonine-protein kinase transcriptional regulatory protein PknK (protein kinase K) (STPK K)	33	31	2	0	0	33	0	0.969697	63.375	NE
Rv3081	-	hypothetical protein	19	15	4	0	0	19	0	0.894737	48.8235	NE
Rv3082c	virS	Virulence-regulating transcriptional regulator VirS (AraC/XylS family)	19	18	1	0	0	19	0	0.947368	64.1111	NE
Rv3083	-	Probable monooxygenase (hydroxylase)	26	25	1	0	0	26	0	0.961538	117.16	NE
Rv3084	lipR	Probable acetyl-hydrolase/esterase LipR	14	13	1	0	0	14	0	1	53.7857	NE
Rv3085	-	Probable short-chain type dehydrogenase/reductase	5	5	0	0	0	5	0	1	89.2	NE
Rv3086	adhD	Probable zinc-type alcohol dehydrogenase AdhD (aldehyde reductase)	11	11	0	0	0	11	0	1	111.364	NE
Rv3087	-	Possible triacylglycerol synthase (diacylglycerol acyltransferase)	14	14	0	0	0	14	0	1	85.6429	NE
Rv3088	tgs4	Putative triacylglycerol synthase (diacylglycerol acyltransferase) Tgs4	13	13	0	0	0	13	0	1	120.385	NE
Rv3089	fadD13	Probable chain-fatty-acid-CoA ligase FadD13 (fatty-acyl-CoA synthetase)	22	20	2	0	0	22	0	0.909091	87.3	NE
Rv3090	-	Unknown alanine and valine rich protein	10	8	2	0	0	10	0	0.9	153.333	NE
Rv3091	-	hypothetical protein	16	15	1	0	0	16	0	0.9375	178.4	NE
Rv3092c	-	Probable conserved integral membrane protein	10	10	0	0	0	10	0	1	262	NE
Rv3093c	-	Hypothetical oxidoreductase	18	14	4	0	0	18	0	0.833333	72.3333	NE
Rv3094c	-	hypothetical protein	11	9	2	0	0	11	0	0.909091	176.7	NE
Rv3095	-	Hypothetical transcriptional regulatory protein	9	9	0	0	0	9	0	1	185.111	NE
Rv3096	-	hypothetical protein	16	16	0	0	0	0	16	0.9375	242.067	GA
Rv3097c	lipY	PE-PGRS family protein, triacylglycerol lipase LipY (esterase/lipase) (triglyceride lipase) (tributyrase)	28	26	2	0	0	0	28	0.964286	348.63	GA
Rv3098c	-	Hypothetical protein	9	9	0	0	0	0	9	1	112.556	GA
Rv3098A	-	PemK-like protein	7	7	0	0	0	0	7	1	450.286	GA
Rv3099c	-	hypothetical protein	6	6	0	0	0	6	0	1	131	NE
Rv3100c	smpB	Probable SSRA-binding protein SmpB	4	4	0	3	0	1	0	0.25	30	ES
Rv3101c	ftsX	Putative cell division protein FtsX (septation component-transport integral membrane protein ABC transporter)	19	19	0	2	0	17	0	0.789474	62	NE
Rv3102c	ftsE	Putative cell division ATP-binding protein FtsE (septation component-transport ATP-binding protein ABC transporter)	9	9	0	0	0	9	0	1	53.6667	NE
Rv3103c	-	Hypothetical proline-rich protein	7	6	1	0	0	7	0	1	248.286	NE
Rv3104c	-	Possible conserved transmembrane protein	12	12	0	0	0	12	0	1	163.167	NE
Rv3105c	prfB	Probable peptide chain release factor 2 PrfB (RF-2)	18	15	3	15	0	3	0	0.222222	85	ES
Rv3106	fprA	NADPH:adrenodoxin oxidoreductase FprA (NADPH-ferredoxin reductase)	18	15	3	0	0	18	0	1	124.056	NE
Rv3107c	agpS	Possible alkyldihydroxyacetonephosphate synthase AgpS (alkyl-DHAP synthase) (alkylglycerone-phosphate synthase)	22	22	0	0	0	22	0	1	71.2727	NE
Rv3108	-	Hypothetical protein	8	8	0	0	0	8	0	1	25.5	NE
Rv3109	moaA1	Probable molybdenum cofactor biosynthesis protein A MoaA1	42	41	1	0	12	30	0	0.857143	34.8056	NE
Rv3110	moaB1	Probable pterin-4-alpha-carbinolamine dehydratase MoaB1 (PHS) (4-alpha-hydroxy-tetrahydropterin dehydratase) (pterin-4-a-carbinolamine dehydratase) (phenylalanine hydroxylase-stimulating protein) (PHS) (pterin carbinolamine dehydratase) (PCD)	9	8	1	0	0	9	0	0.777778	131.714	NE
Rv3111	moaC1	Probable molybdenum cofactor biosynthesis protein C MoaC1	14	14	0	0	0	14	0	0.928571	58.2308	NE
Rv3112	moaD1	Probable molybdenum cofactor biosynthesis protein D MoaD1 (molybdopterin converting factor small subunit) (molybdopterin [MPT] converting factor, subunit 1)	7	6	1	0	0	7	0	0.714286	44.6	NE
Rv3113	-	Possible phosphatase	8	8	0	0	0	8	0	0.875	35.8571	NE
Rv3114	-	hypothetical protein	8	8	0	0	0	8	0	1	31.125	NE
Rv3115	-	Probable transposase	17	14	3	0	0	17	0	0.941176	104.562	NE
Rv3116	moeB2	Probable molybdenum cofactor biosynthesis protein MoeB2 (MPT-synthase sulfurylase) (molybdopterin synthase sulphurylase)	29	26	3	0	0	27	2	0.965517	158.607	NE
Rv3117	cysA3	Probable thiosulfate sulfurtransferase CysA3 (rhodanese-like protein) (thiosulfate cyanide transsulfurase) (thiosulfate thiotransferase)	15	15	0	0	0	0	15	1	335.2	GA
Rv3118	sseC1	Conserved hypothetical protein SseC1	2	2	0	0	0	0	2	1	306	GA
Rv3119	moaE1	Probable molybdenum cofactor biosynthesis protein E MoaE1 (molybdopterin converting factor large subunit) (molybdopterin [MPT] converting factor, subunit 2)	12	12	0	0	0	0	12	1	188.417	GA
Rv3120	-	hypothetical protein	9	6	3	0	0	0	9	0.888889	121.25	GA
Rv3121	cyp141	Probable cytochrome P450 141 Cyp141	26	23	3	0	0	15	11	0.884615	190.826	NE
Rv3122	-	Hypothetical protein	8	8	0	0	0	8	0	1	243.625	NE
Rv3123	-	Hypothetical protein	5	3	2	0	0	5	0	0.8	225	NE
Rv3124	moaR1	Transcriptional regulatory protein MoaR1	31	29	2	0	0	31	0	0.870968	124.222	NE
Rv3125c	PPE49	PPE family protein PPE49	22	18	4	0	0	22	0	0.954545	150.333	NE
Rv3126c	-	Hypothetical protein	3	3	0	0	0	3	0	1	32.3333	NE
Rv3127	-	hypothetical protein	18	17	1	0	0	18	0	0.833333	51.4	NE
Rv3129	-	hypothetical protein	5	4	1	0	0	5	0	0.6	27.3333	NE
Rv3130c	tgs1	Triacylglycerol synthase (diacylglycerol acyltransferase) Tgs1	27	25	2	0	0	27	0	0.962963	51.8846	NE
Rv3131	-	hypothetical protein	15	14	1	0	0	15	0	0.933333	26	NE
Rv3132c	devS	Two component sensor histidine kinase DevS	32	29	3	0	0	32	0	0.90625	27.3448	NE
Rv3133c	devR	Two component transcriptional regulatory protein DevR (probably LuxR/UhpA-family)	12	12	0	0	0	12	0	1	74.0833	NE
Rv3134c	-	Universal stress protein family protein	10	10	0	0	0	10	0	1	162.3	NE
Rv3135	PPE50	PPE family protein PPE50	9	8	1	0	0	9	0	0.888889	167	NE
Rv3136	PPE51	PPE family protein PPE51	22	21	1	0	0	22	0	1	68.1364	NE
Rv3136A	-	hypothetical protein	12	12	0	0	0	12	0	1	124.333	NE
Rv3137	-	Probable monophosphatase	9	7	2	8	0	1	0	0.111111	17	ES
Rv3138	pflA	Probable pyruvate formate lyase activating protein PflA (formate acetyltransferase activating enzyme) ([pyruvate formate-lyase] activating enzyme)	21	21	0	0	0	21	0	1	138.714	NE
Rv3139	fadE24	Probable acyl-CoA dehydrogenase FadE24	23	20	3	0	0	23	0	0.913043	49.9524	NE
Rv3140	fadE23	Probable acyl-CoA dehydrogenase FadE23	20	17	3	0	0	20	0	0.85	59.8824	NE
Rv3141	fadB4	Probable NADPH quinone oxidoreductase FadB4 (NADPH:quinone reductase) (zeta-crystallin)	17	17	0	0	0	17	0	1	80.9412	NE
Rv3142c	-	Hypothetical protein	11	11	0	0	0	11	0	1	196.545	NE
Rv3143	-	Probable response regulator	5	4	1	0	0	5	0	1	106.2	NE
Rv3144c	PPE52	PPE family protein PPE52	17	14	3	0	0	17	0	1	106	NE
Rv3145	nuoA	Probable NADH dehydrogenase I (chain A) NuoA (NADH-ubiquinone oxidoreductase chain A)	12	12	0	0	0	12	0	1	188.75	NE
Rv3146	nuoB	Probable NADH dehydrogenase I (chain B) NuoB (NADH-ubiquinone oxidoreductase chain B)	9	8	1	0	0	9	0	1	132.111	NE
Rv3147	nuoC	Probable NADH dehydrogenase I (chain C) NuoC (NADH-ubiquinone oxidoreductase chain C)	14	13	1	0	0	14	0	0.928571	47.8462	NE
Rv3148	nuoD	Probable NADH dehydrogenase I (chain D) NuoD (NADH-ubiquinone oxidoreductase chain D)	22	22	0	0	0	22	0	1	34.7273	NE
Rv3149	nuoE	Probable NADH dehydrogenase I (chain E) NuoE (NADH-ubiquinone oxidoreductase chain E)	9	8	1	0	0	9	0	0.888889	103.375	NE
Rv3150	nuoF	Probable NADH dehydrogenase I (chain F) NuoF (NADH-ubiquinone oxidoreductase chain F)	25	23	2	0	0	25	0	0.96	58.5833	NE
Rv3151	nuoG	Probable NADH dehydrogenase I (chain G) NuoG (NADH-ubiquinone oxidoreductase chain G)	30	25	5	0	0	30	0	0.8	41.5	NE
Rv3152	nuoH	Probable NADH dehydrogenase I (chain H) NuoH (NADH-ubiquinone oxidoreductase chain H)	28	28	0	0	0	28	0	1	68	NE
Rv3153	nuoI	Probable NADH dehydrogenase I (chain I) NuoI (NADH-ubiquinone oxidoreductase chain I)	23	20	3	0	0	23	0	0.956522	74.2273	NE
Rv3154	nuoJ	Probable NADH dehydrogenase I (chain J) NuoJ (NADH-ubiquinone oxidoreductase chain J)	10	10	0	0	0	10	0	1	83.9	NE
Rv3155	nuoK	Probable NADH dehydrogenase I (chain K) NuoK (NADH-ubiquinone oxidoreductase chain K)	6	5	1	0	0	6	0	0.833333	44.2	NE
Rv3156	nuoL	Probable NADH dehydrogenase I (chain L) NuoL (NADH-ubiquinone oxidoreductase chain L)	35	30	5	0	0	35	0	0.914286	61.8125	NE
Rv3157	nuoM	Probable NADH dehydrogenase I (chain M) NUOK (NADH-ubiquinone oxidoreductase chain M)	33	30	3	0	0	33	0	0.909091	34.4333	NE
Rv3158	nuoN	Probable NADH dehydrogenase I (chain N) NuoN (NADH-ubiquinone oxidoreductase chain N)	32	32	0	0	0	32	0	1	142.156	NE
Rv3159c	PPE53	PPE family protein PPE53	27	27	0	0	0	27	0	0.925926	81.32	NE
Rv3160c	-	Possible transcriptional regulatory protein (probably TetR-family)	8	5	3	0	0	8	0	0.75	63.8333	NE
Rv3161c	-	Possible dioxygenase	25	24	1	0	0	25	0	0.92	94.0435	NE
Rv3162c	-	Possible integral membrane protein	6	6	0	0	0	6	0	0.833333	147.8	NE
Rv3163c	-	Possible conserved secreted protein	15	11	4	0	0	15	0	0.866667	121.538	NE
Rv3164c	moxR3	Probable methanol dehydrogenase transcriptional regulatory protein MoxR3	13	12	1	0	0	13	0	0.923077	73.4167	NE
Rv3165c	-	hypothetical protein	6	6	0	0	0	6	0	0.833333	69.4	NE
Rv3166c	-	hypothetical protein	16	16	0	0	0	16	0	1	86.3125	NE
Rv3167c	-	Probable transcriptional regulatory protein (probably TetR-family)	10	9	1	0	0	10	0	0.9	38	NE
Rv3168	-	Putative aminoglycoside phosphotransferase	20	20	0	0	0	20	0	0.95	23.6842	NE
Rv3169	-	hypothetical protein	20	18	2	0	0	20	0	0.95	67.8947	NE
Rv3170	aofH	Probable flavin-containing monoamine oxidase AofH (amine oxidase) (MAO)	18	15	3	0	0	18	0	0.777778	42.2857	NE
Rv3171c	hpx	Possible non-heme haloperoxidase Hpx	14	12	2	0	0	14	0	0.928571	92.6923	NE
Rv3172c	-	Hypothetical protein	18	17	1	0	0	18	0	0.888889	133.875	NE
Rv3173c	-	Probable transcriptional regulatory protein (probably TetR/AcrR-family)	8	7	1	0	0	8	0	0.875	42.5714	NE
Rv3174	-	Probable short-chain dehydrogenase/reductase	13	11	2	0	0	13	0	0.923077	63.6667	NE
Rv3175	-	Possible amidase (aminohydrolase)	22	21	1	0	0	22	0	0.909091	88.25	NE
Rv3176c	mesT	Probable epoxide hydrolase MesT (epoxide hydratase) (arene-oxide hydratase)	15	13	2	0	0	15	0	0.933333	104.071	NE
Rv3177	-	Possible peroxidase (non-haem peroxidase)	8	7	1	0	0	8	0	1	76.875	NE
Rv3178	-	hypothetical protein	8	8	0	0	0	8	0	1	76.875	NE
Rv3179	-	hypothetical protein	15	15	0	0	0	15	0	1	229.8	NE
Rv3180c	-	Hypothetical alanine rich protein	6	6	0	0	0	6	0	1	67	NE
Rv3181c	-	hypothetical protein	6	6	0	0	0	6	0	0.833333	24.4	NE
Rv3182	-	hypothetical protein	1	1	0	0	0	1	0	1	50	Uncertain
Rv3183	-	Possible transcriptional regulatory protein	3	3	0	0	0	3	0	1	124.333	NE
Rv3184	-	Probable transposase for insertion sequence element IS6110 (fragment)	5	5	0	0	0	5	0	1	160	NE
Rv3185	-	Probable transposase	25	23	2	0	0	25	0	0.96	172.958	NE
Rv3186	-	Probable transposase for insertion sequence element IS6110 (fragment)	5	5	0	0	0	5	0	1	168	NE
Rv3187	-	Probable transposase	25	23	2	0	0	25	0	1	174.08	NE
Rv3188	-	hypothetical protein	7	7	0	0	0	7	0	1	158.286	NE
Rv3189	-	hypothetical protein	9	9	0	0	0	9	0	1	161.667	NE
Rv3190c	-	Hypothetical protein	23	22	1	0	0	23	0	1	181.739	NE
Rv3190A	-	hypothetical protein	8	7	1	0	0	8	0	1	291.25	NE
Rv3191c	-	Probable transposase	19	19	0	0	0	19	0	1	149.526	NE
Rv3192	-	Conserved hypothetical alanine and proline-rich protein	4	4	0	0	0	4	0	1	60.5	NE
Rv3193c	-	Probable conserved transmembrane protein	83	70	13	0	0	83	0	0.903614	12.4533	NE
Rv3194c	-	Possible conserved secreted protein	16	16	0	0	0	16	0	1	156.5	NE
Rv3195	-	hypothetical protein	17	15	2	0	0	17	0	1	123.235	NE
Rv3196	-	hypothetical protein	9	9	0	0	0	9	0	1	160.556	NE
Rv3196A	-	hypothetical protein	2	2	0	0	0	2	0	1	190.5	NE
Rv3197	-	Probable conserved ATP-binding protein ABC transporter	19	17	2	0	0	19	0	1	124.211	NE
Rv3197A	whiB7	Probable transcriptional regulatory protein WhiB-like WhiB7	5	4	1	0	0	5	0	1	96.4	NE
Rv3198c	uvrD2	Probable ATP-dependent DNA helicase II UvrD2	35	31	4	29	0	5	1	0.228571	182.125	ESD
Rv3198A	-	Possible glutaredoxin protein	7	6	1	0	0	5	2	1	294.714	NE
Rv3199c	nudC	Probable NADH pyrophosphatase NudC (NAD+ diphosphatase) (NAD+ pyrophosphatase) (NADP pyrophosphatase)	8	8	0	0	0	8	0	1	143.5	NE
Rv3200c	-	Possible transmembrane cation transporter	17	17	0	0	0	17	0	0.941176	118.125	NE
Rv3201c	-	Probable ATP-dependent DNA helicase	48	42	6	0	0	48	0	0.916667	71.0909	NE
Rv3202c	-	Possible ATP-dependent DNA helicase	30	27	3	0	0	30	0	0.933333	103.571	NE
Rv3203	lipV	Possible lipase LipV	13	12	1	0	0	13	0	0.923077	76.75	NE
Rv3204	-	Possible DNA-methyltransferase (modification methylase)	4	4	0	0	0	4	0	1	30.5	NE
Rv3205c	-	hypothetical protein	15	15	0	0	0	15	0	1	71.6	NE
Rv3206c	moeB1	Probable molybdenum cofactor biosynthesis protein MoeB1 (MPT-synthase sulfurylase) (molybdopterin synthase sulphurylase)	25	25	0	23	0	2	0	0.12	340.667	ES
Rv3207c	-	hypothetical protein	18	18	0	0	0	18	0	1	119.5	NE
Rv3208	-	Probable transcriptional regulatory protein (probably TetR-family)	11	10	1	0	0	11	0	0.818182	32.2222	NE
Rv3208A	TB9.4	Conserved protein TB9.4	6	6	0	0	0	6	0	1	74.8333	NE
Rv3209	-	Conserved hypothetical threonine and proline rich protein	10	10	0	0	0	10	0	1	164.5	NE
Rv3210c	-	hypothetical protein	11	10	1	0	0	11	0	1	137.364	NE
Rv3211	rhlE	Probable ATP-dependent RNA helicase RhlE	24	20	4	0	14	10	0	0.916667	7.63636	GD
Rv3212	-	Conserved alanine valine rich protein	21	20	1	0	20	1	0	0.857143	4.11111	GD
Rv3213c	-	Possible SOJ/para-related protein	13	13	0	0	0	13	0	1	148.154	NE
Rv3214	gpm2	Possible phosphoglycerate mutase Gpm2 (phosphoglyceromutase) (PGAM) (BPG-dependent PGAM)	11	9	2	0	0	11	0	0.818182	73	NE
Rv3215	entC	Probable isochorismate synthase EntC (isochorismate hydroxymutase) (enterochelin biosynthesis)	16	15	1	0	16	0	0	0.5625	1.66667	GD
Rv3217c	-	Probable conserved integral membrane protein	4	4	0	0	0	4	0	1	212.75	NE
Rv3218	-	hypothetical protein	18	17	1	0	0	18	0	1	97.5556	NE
Rv3219	whiB1	Transcriptional regulatory protein WhiB-like WhiB1 Contains [4FE-4S]2+ cluster	4	4	0	0	4	0	0	0.25	1	GD
Rv3220c	-	Probable two component sensor kinase	22	21	1	0	0	22	0	0.954545	56.1429	NE
Rv3221c	TB7.3	Biotinylated protein TB7.3	3	2	1	0	0	3	0	0.333333	170	Uncertain
Rv3221A	rshA	Anti-sigma factor RshA	3	3	0	2	0	1	0	0.333333	24	Uncertain
Rv3222c	-	hypothetical protein	7	6	1	7	0	0	0	0	0	ES
Rv3223c	sigH	Alternative RNA polymerase sigma-E factor (sigma-24) SigH (RPOE)	15	15	0	0	0	15	0	1	127.933	NE
Rv3224	-	Possible iron-regulated short-chain dehydrogenase/reductase	17	15	2	0	0	17	0	1	264.353	NE
Rv3224A	-	hypothetical protein	4	4	0	0	0	4	0	1	84.25	NE
Rv3224B	-	hypothetical protein	4	4	0	0	0	4	0	1	69.5	NE
Rv3225c	-	GCN5-related N-acetyltransferase, phosphorylase	29	27	2	0	0	29	0	1	123.966	NE
Rv3226c	-	hypothetical protein	6	6	0	0	0	6	0	1	193.167	NE
Rv3227	aroA	3-phosphoshikimate 1-carboxyvinyltransferase AroA (5-enolpyruvylshikimate-3-phosphate synthase) (EPSP synthase) (EPSPS)	8	6	2	7	0	1	0	0.125	2	ES
Rv3228	-	hypothetical protein	9	9	0	0	0	9	0	1	18.5556	NE
Rv3229c	desA3	Possible linoleoyl-CoA desaturase (delta(6)-desaturase)	25	25	0	0	0	25	0	1	242.72	NE
Rv3230c	-	Hypothetical oxidoreductase	17	16	1	0	0	17	0	0.941176	195.812	NE
Rv3231c	-	hypothetical protein	6	6	0	0	0	1	5	1	222.333	GA
Rv3232c	ppk2	Polyphosphate kinase Ppk2 (polyphosphoric acid kinase)	24	24	0	0	0	0	24	1	285.708	GA
Rv3233c	-	Possible triacylglycerol synthase (diacylglycerol acyltransferase)	13	13	0	0	0	0	13	1	223.462	GA
Rv3234c	tgs3	Putative triacylglycerol synthase (diacylglycerol acyltransferase) Tgs3	18	16	2	0	0	1	17	0.944444	271.412	GA
Rv3235	-	Hypothetical alanine arginine proline rich protein	6	5	1	0	0	6	0	1	91.1667	NE
Rv3236c	-	Probable conserved integral membrane transport protein	15	12	3	0	0	15	0	0.933333	145	NE
Rv3237c	-	hypothetical protein	9	9	0	0	0	9	0	1	161.333	NE
Rv3238c	-	Probable conserved integral membrane protein	22	22	0	0	0	11	11	1	276.455	NE
Rv3239c	-	Probable conserved transmembrane transport protein	56	51	5	0	0	0	56	1	205.018	GA
Rv3240c	secA1	Probable preprotein translocase SecA1 1 subunit	47	45	2	43	0	0	4	0.12766	21.6667	ESD
Rv3241c	-	hypothetical protein	12	12	0	0	0	0	12	1	216.5	GA
Rv3242c	-	hypothetical protein	4	3	1	0	0	0	4	1	39	GA
Rv3243c	-	hypothetical protein	4	4	0	0	0	0	4	1	79.75	GA
Rv3244c	lpqB	Probable conserved lipoprotein LpqB	21	21	0	21	0	0	0	0.0952381	1	ES
Rv3245c	mtrB	Two component sensory transduction histidine kinase MtrB	20	17	3	1	19	0	0	0.8	1.3125	GD
Rv3246c	mtrA	Two component sensory transduction transcriptional regulatory protein MtrA	11	10	1	11	0	0	0	0	0	ES
Rv3247c	tmk	Thymidylate kinase Tmk (dTMP kinase) (thymidylic acid kinase) (TMPK)	10	10	0	10	0	0	0	0.2	1	ES
Rv3248c	sahH	Probable adenosylhomocysteinase SahH (S-adenosyl-L-homocysteine hydrolase) (adohcyase)	24	23	1	23	0	1	0	0.0416667	13	ES
Rv3249c	-	Possible transcriptional regulatory protein (probably TetR-family)	13	11	2	0	0	13	0	0.923077	75.25	NE
Rv3250c	rubB	Probable rubredoxin RubB	3	3	0	0	0	3	0	1	155.667	NE
Rv3251c	rubA	Probable rubredoxin RubA	5	5	0	0	0	5	0	1	259.2	NE
Rv3252c	alkB	Probable transmembrane alkane 1-monooxygenase AlkB (alkane 1-hydroxylase) (lauric acid omega-hydroxylase) (omega-hydroxylase) (fatty acid omega-hydroxylase) (alkane hydroxylase-rubredoxin)	31	30	1	0	0	14	17	1	315.548	GA
Rv3253c	-	Possible cationic amino acid transport integral membrane protein	25	22	3	0	0	25	0	0.96	178.458	NE
Rv3254	-	hypothetical protein	20	17	3	0	0	20	0	0.9	203.889	NE
Rv3255c	manA	Probable mannose-6-phosphate isomerase ManA (phosphomannose isomerase) (phosphomannoisomerase) (PMI) (phosphohexoisomerase) (phosphohexomutase)	21	18	3	21	0	0	0	0	0	ES
Rv3256c	-	hypothetical protein	10	10	0	1	0	9	0	0.8	52.125	NE
Rv3257c	pmmA	Probable phosphomannomutase PmmA (PMM) (phosphomannose mutase)	24	20	4	24	0	0	0	0.125	1	ES
Rv3258c	-	hypothetical protein	6	5	1	0	0	6	0	1	31.6667	NE
Rv3259	-	hypothetical protein	3	3	0	0	0	3	0	1	153.667	NE
Rv3260c	whiB2	Probable transcriptional regulatory protein WhiB-like WhiB2	2	2	0	2	0	0	0	0	0	ES
Rv3261	fbiA	Probable F420 biosynthesis protein FbiA	14	11	3	0	0	14	0	1	58.8571	NE
Rv3262	fbiB	Probable F420 biosynthesis protein FbiB	13	13	0	0	0	13	0	1	16.9231	NE
Rv3263	-	Probable DNA methylase (modification methylase) (methyltransferase)	30	26	4	0	0	30	0	0.933333	182.893	NE
Rv3264c	manB	D-alpha-D-mannose-1-phosphate guanylyltransferase ManB (D-alpha-D-heptose-1-phosphate guanylyltransferase)	17	16	1	16	0	1	0	0.0588235	56	ES
Rv3265c	wbbL1	dTDP-RHA:a-D-GlcNAc-diphosphoryl polyprenol,a-3-L-rhamnosyl transferase WbbL1 (alpha-L-rhamnose-(1->3)-alpha-D-GlcNAc(1->P)-P- decaprenyl)	17	16	1	16	0	1	0	0.117647	25.5	ES
Rv3266c	rmlD	dTDP-6-deoxy-L-lyxo-4-hexulose reductase RmlD (dTDP-rhamnose modification protein) (dTDP-rhamnose biosynthesis protein) (dTDP-rhamnose synthase)	17	15	2	16	0	1	0	0.0588235	11	ES
Rv3267	-	Conserved protein (CPSA-related protein)	23	20	3	0	0	23	0	0.956522	93.5909	NE
Rv3268	-	hypothetical protein	13	12	1	0	0	13	0	1	118.308	NE
Rv3269	-	hypothetical protein	5	4	1	0	0	5	0	1	77.6	NE
Rv3270	ctpC	Probable metal cation-transporting P-type ATPase C CtpC	18	14	4	0	0	18	0	0.833333	47.3333	NE
Rv3271c	-	Probable conserved integral membrane protein	7	6	1	0	0	7	0	0.857143	39.1667	NE
Rv3272	-	hypothetical protein	19	17	2	0	0	19	0	0.947368	173.444	NE
Rv3273	-	Probable transmembrane carbonic anhydrase (carbonate dehydratase) (carbonic dehydratase)	32	29	3	0	0	32	0	0.96875	100.871	NE
Rv3274c	fadE25	Probable acyl-CoA dehydrogenase FadE25	19	17	2	0	0	19	0	0.842105	15.5	NE
Rv3275c	purE	Probable phosphoribosylaminoimidazole carboxylase catalytic subunit PurE (air carboxylase) (AIRC)	8	7	1	0	7	1	0	0.25	24	GD
Rv3276c	purK	Probable phosphoribosylaminoimidazole carboxylase ATPase subunit PurK (air carboxylase) (AIRC)	10	10	0	0	10	0	0	0.1	32	GD
Rv3277	-	Probable conserved transmembrane protein	13	13	0	7	0	4	2	0.461538	35.5	ES
Rv3278c	-	Probable conserved transmembrane protein	8	8	0	0	0	0	8	1	238.125	GA
Rv3279c	birA	Possible bifunctional protein BirA: biotin operon repressor + biotin--[acetyl-CoA-carboxylase] synthetase (biotin--protein ligase)	7	6	1	6	0	0	1	0.142857	95	ES
Rv3280	accD5	Probable propionyl-CoA carboxylase beta chain 5 AccD5 (pccase) (propanoyl-CoA:carbon dioxide ligase)	32	31	1	32	0	0	0	0.03125	1	ES
Rv3281	accE5	Probable bifunctional protein acetyl-/propionyl-coenzyme A carboxylase (epsilon chain) AccE5	3	2	1	3	0	0	0	0	0	ES
Rv3282	-	hypothetical protein	12	12	0	0	0	12	0	0.916667	29.8182	NE
Rv3283	sseA	Probable thiosulfate sulfurtransferase SseA (rhodanese) (thiosulfate cyanide transsulfurase) (thiosulfate thiotransferase)	20	19	1	0	0	20	0	1	68.05	NE
Rv3284	-	hypothetical protein	5	5	0	0	0	5	0	1	25.6	NE
Rv3285	accA3	Probable bifunctional protein acetyl-/propionyl-coenzyme A carboxylase (alpha chain) AccA3: biotin carboxylase + biotin carboxyl carrier protein (BCCP)	27	26	1	26	0	0	1	0.037037	175	ES
Rv3286c	sigF	Alternative RNA polymerase sigma factor SigF	12	11	1	0	0	0	12	1	126.917	GA
Rv3287c	rsbW	Anti-sigma factor RsbW (sigma negative effector)	3	3	0	0	0	0	3	1	128.333	GA
Rv3288c	usfY	Putative protein UsfY	11	10	1	0	0	0	11	1	238.455	GA
Rv3289c	-	Possible transmembrane protein	7	7	0	0	0	0	7	1	137.143	GA
Rv3290c	lat	Probable L-lysine-epsilon aminotransferase Lat (L-lysine aminotransferase) (lysine 6-aminotransferase)	26	24	2	0	1	0	25	1	236.385	GA
Rv3291c	lrpA	Probable transcriptional regulatory protein LrpA (Lrp/AsnC-family)	12	11	1	0	5	7	0	0.833333	105.9	NE
Rv3292	-	hypothetical protein	20	19	1	0	0	20	0	1	89.7	NE
Rv3293	pcd	Probable piperideine-6-carboxilic acid dehydrogenase Pcd (piperideine-6-carboxylate dehydrogenase)	17	14	3	0	0	17	0	1	129.706	NE
Rv3294c	-	hypothetical protein	21	21	0	0	0	21	0	1	170.429	NE
Rv3295	-	Probable transcriptional regulatory protein (probably TetR-family)	12	10	2	0	0	0	12	1	285.75	GA
Rv3296	lhr	Probable ATP-dependent helicase Lhr (large helicase-related protein)	56	48	8	0	0	46	10	0.910714	135.647	NE
Rv3297	nei	Probable endonuclease VIII Nei	10	9	1	0	0	10	0	0.9	131.778	NE
Rv3298c	lpqC	Possible esterase lipoprotein LpqC	13	11	2	0	0	13	0	1	166.308	NE
Rv3299c	atsB	Probable arylsulfatase AtsB (aryl-sulfate sulphohydrolase) (sulfatase)	46	43	3	0	0	46	0	0.956522	85.6591	NE
Rv3300c	-	hypothetical protein	11	9	2	0	0	11	0	0.727273	68.875	NE
Rv3301c	phoY1	Probable phosphate-transport system transcriptional regulatory protein PhoU homolog 1 PhoY1	10	8	2	0	0	10	0	1	78.7	NE
Rv3302c	glpD2	Probable glycerol-3-phosphate dehydrogenase GlpD2	28	26	2	28	0	0	0	0	0	ES
Rv3303c	lpdA	NAD(P)H quinone reductase LpdA	22	20	2	0	0	22	0	0.954545	45.381	NE
Rv3304	-	hypothetical protein	12	11	1	0	0	12	0	0.916667	52.3636	NE
Rv3305c	amiA1	Possible N-acyl-L-amino acid amidohydrolase AmiA1 (N-acyl-L-amino acid aminohydrolase)	21	16	5	0	0	21	0	0.952381	61.7	NE
Rv3306c	amiB1	Probable amidohydrolase AmiB1 (aminohydrolase)	15	12	3	0	0	15	0	0.733333	57.2727	NE
Rv3307	deoD	Probable purine nucleoside phosphorylase DeoD (inosine phosphorylase) (PNP)	12	11	1	0	0	12	0	0.916667	111	NE
Rv3308	pmmB	Probable phosphomannomutase PmmB (phosphomannose mutase)	20	16	4	0	0	20	0	0.8	98	NE
Rv3309c	upp	Probable uracil phosphoribosyltransferase Upp (UMP pyrophosphorylase) (uprtase) (UMP diphosphorylase)	8	7	1	0	0	8	0	1	91.25	NE
Rv3310	sapM	Acid phosphatase (acid phosphomonoesterase) (phosphomonoesterase) (glycerophosphatase)	18	18	0	0	0	18	0	1	132.278	NE
Rv3311	-	hypothetical protein	17	15	2	0	0	17	0	0.941176	158.688	NE
Rv3312c	-	hypothetical protein	18	16	2	0	0	18	0	1	147.333	NE
Rv3312A	-	Secreted protein antigen	6	6	0	0	0	6	0	1	274.833	NE
Rv3313c	add	Probable adenosine deaminase Add (adenosine aminohydrolase)	13	12	1	0	0	13	0	0.923077	31.75	NE
Rv3314c	deoA	Probable thymidine phosphorylase DeoA (tdrpase) (pyrimidine phosphorylase)	12	11	1	0	0	12	0	1	102.667	NE
Rv3315c	cdd	Probable cytidine deaminase Cdd (cytidine aminohydrolase) (cytidine nucleoside deaminase)	5	5	0	0	0	5	0	1	58	NE
Rv3316	sdhC	Probable succinate dehydrogenase (cytochrome B-556 subunit) SdhC (succinic dehydrogenase) (fumarate reductase) (fumarate dehydrogenase) (fumaric hydrogenase)	6	6	0	0	0	6	0	1	74.5	NE
Rv3317	sdhD	Probable succinate dehydrogenase (hydrophobic membrane anchor subunit) SdhD (succinic dehydrogenase) (fumarate reductase) (fumarate dehydrogenase) (fumaric hydrogenase)	4	4	0	0	0	4	0	1	92.25	NE
Rv3318	sdhA	Probable succinate dehydrogenase (flavoprotein subunit) SdhA (succinic dehydrogenase) (fumarate reductase) (fumarate dehydrogenase) (fumaric hydrogenase)	32	32	0	0	0	32	0	0.8125	62.1538	NE
Rv3319	sdhB	Probable succinate dehydrogenase (iron-sulphur protein subunit) SdhB (succinic dehydrogenase) (fumarate reductase) (fumarate dehydrogenase) (fumaric hydrogenase)	8	7	1	0	0	8	0	0.75	66.6667	NE
Rv3320c	vapC44	Possible toxin VapC44 Contains PIN domain	6	4	2	0	0	6	0	1	90.6667	NE
Rv3321c	vapB44	Possible antitoxin VapB44	3	1	2	0	0	3	0	0.666667	395.5	Uncertain
Rv3322c	-	Possible methyltransferase	8	7	1	0	0	8	0	0.875	269	NE
Rv3323c	moaX	Probable MoaD-MoaE fusion protein MoaX	15	13	2	0	0	15	0	0.933333	205.857	NE
Rv3324c	moaC3	Probable molybdenum cofactor biosynthesis protein C 3 MoaC3	10	9	1	0	0	10	0	1	183.6	NE
Rv3325	-	Probable transposase for insertion sequence element IS6110 (fragment)	5	5	0	0	0	5	0	1	176.4	NE
Rv3326	-	Probable transposase	25	23	2	0	0	25	0	0.96	195.625	NE
Rv3327	-	Probable transposase fusion protein	20	19	1	0	0	20	0	1	166.1	NE
Rv3328c	sigJ	Probable alternative RNA polymerase sigma factor (fragment) SigJ	12	9	3	0	0	12	0	1	58.9167	NE
Rv3329	-	Probable aminotransferase	22	22	0	0	0	22	0	1	128.591	NE
Rv3330	dacB1	Probable penicillin-binding protein DacB1 (D-alanyl-D-alanine carboxypeptidase) (DD-peptidase) (DD-carboxypeptidase) (PBP) (DD-transpeptidase) (serine-type D-ala-D-ala carboxypeptidase) (D-amino acid hydrolase)	20	18	2	0	0	20	0	0.95	147.211	NE
Rv3331	sugI	Probable sugar-transport integral membrane protein SugI	25	22	3	0	0	25	0	0.92	87.3478	NE
Rv3332	nagA	Probable N-acetylglucosamine-6-phosphate deacetylase NagA (GlcNAc 6-P deacetylase)	6	6	0	0	0	6	0	1	41.6667	NE
Rv3333c	-	Hypothetical proline rich protein	12	10	2	0	0	12	0	0.916667	150.182	NE
Rv3334	-	Probable transcriptional regulatory protein (probably MerR-family)	10	9	1	0	0	10	0	0.9	119	NE
Rv3335c	-	Probable conserved integral membrane protein	12	12	0	0	0	12	0	1	45.1667	NE
Rv3336c	trpS	Probable tryptophanyl-tRNA synthetase TrpS (tryptophan--tRNA ligase) (TRPRS) (tryptophan translase)	16	16	0	14	0	2	0	0.1875	30	ES
Rv3337	-	hypothetical protein	9	7	2	2	0	7	0	0.777778	187.286	NE
Rv3338	-	hypothetical protein	5	4	1	0	0	5	0	0.8	124.75	NE
Rv3339c	icd1	Probable isocitrate dehydrogenase [NADP] Icd1 (oxalosuccinate decarboxylase) (IDH) (NADP+-specific ICDH) (IDP)	27	27	0	0	0	27	0	1	128.148	NE
Rv3340	metC	Probable O-acetylhomoserine sulfhydrylase MetC (homocysteine synthase) (O-acetylhomoserine (thiol)-lyase) (OAH sulfhydrylase) (O-acetyl-L-homoserine sulfhydrylase)	17	16	1	0	0	17	0	0.588235	26.3	NE
Rv3341	metA	Probable homoserine O-acetyltransferase MetA (homoserine O-trans-acetylase) (homoserine transacetylase) (HTA)	15	14	1	15	0	0	0	0	0	ES
Rv3342	-	Possible methyltransferase (methylase)	9	9	0	0	0	9	0	0.888889	68.375	NE
Rv3343c	PPE54	PPE family protein PPE54	157	148	9	0	38	93	26	0.898089	140.362	NE
Rv3344c	PE_PGRS49	PE-PGRS family protein PE_PGRS49	6	3	3	0	0	6	0	0.666667	42.25	NE
Rv3345c	PE_PGRS50	PE-PGRS family protein PE_PGRS50	48	32	16	0	0	46	2	0.8125	49.0769	NE
Rv3346c	-	Conserved transmembrane protein	4	3	1	0	0	0	4	1	276.25	GA
Rv3347c	PPE55	PPE family protein PPE55	121	110	11	0	0	19	102	0.991736	232.317	GA
Rv3348	-	Probable transposase	4	3	1	0	0	4	0	1	66	NE
Rv3349c	-	Probable transposase	4	3	1	0	0	4	0	0.75	209.667	NE
Rv3350c	PPE56	PPE family protein PPE56	130	115	15	0	6	70	54	0.946154	213.837	NE
Rv3351c	-	hypothetical protein	15	15	0	0	0	0	15	1	293.867	GA
Rv3352c	-	Possible oxidoreductase	2	2	0	0	0	0	2	1	68	GA
Rv3353c	-	hypothetical protein	4	4	0	0	0	0	4	1	129.25	GA
Rv3354	-	hypothetical protein	7	6	1	0	0	0	7	1	178.857	GA
Rv3355c	-	Probable integral membrane protein	5	4	1	2	0	0	3	0.6	46.6667	GA
Rv3356c	folD	Probable bifunctional protein FolD: methylenetetrahydrofolate dehydrogenase + methenyltetrahydrofolate cyclohydrolase	9	6	3	9	0	0	0	0.111111	1	ES
Rv3357	relJ	Antitoxin RelJ	5	5	0	0	0	5	0	1	165.6	NE
Rv3358	relK	Toxin RelK	4	4	0	0	0	4	0	1	160.5	NE
Rv3359	-	Possible oxidoreductase	19	19	0	0	0	19	0	1	175.842	NE
Rv3360	-	hypothetical protein	3	3	0	0	0	3	0	1	193.667	NE
Rv3361c	-	hypothetical protein	6	5	1	0	0	6	0	0.833333	46.8	NE
Rv3362c	-	Probable ATP/GTP-binding protein	7	5	2	0	0	7	0	0.857143	55.5	NE
Rv3363c	-	hypothetical protein	8	7	1	0	0	8	0	0.875	117.714	NE
Rv3364c	-	hypothetical protein	5	4	1	0	0	5	0	0.8	108.5	NE
Rv3365c	-	hypothetical protein	33	30	3	0	0	33	0	1	109.515	NE
Rv3366	spoU	Probable tRNA/rRNA methylase SpoU (tRNA/rRNA methyltransferase)	7	6	1	0	0	7	0	0.857143	151.333	NE
Rv3367	PE_PGRS51	PE-PGRS family protein PE_PGRS51	24	20	4	0	0	24	0	0.916667	92.1364	NE
Rv3368c	-	Possible oxidoreductase	9	9	0	0	0	9	0	1	118.333	NE
Rv3369	-	hypothetical protein	7	6	1	0	0	7	0	1	94.1429	NE
Rv3370c	dnaE2	Probable DNA polymerase III (alpha chain) DnaE2 (DNA nucleotidyltransferase)	35	32	3	0	0	35	0	0.942857	57.0303	NE
Rv3371	-	Possible triacylglycerol synthase (diacylglycerol acyltransferase)	23	21	2	0	0	23	0	0.826087	31.1579	NE
Rv3372	otsB2	Trehalose 6-phosphate phosphatase OtsB2 (trehalose-phosphatase) (TPP)	9	9	0	9	0	0	0	0	0	ES
Rv3373	echA18	Probable enoyl-CoA hydratase EchA18 (enoyl hydrase) (unsaturated acyl-CoA hydratase) (crotonase)	3	3	0	0	0	3	0	1	73.3333	NE
Rv3374	echA18.1	Probable enoyl-CoA hydratase (fragment) EchA18.1 (enoyl hydrase) (unsaturated acyl-CoA hydratase) (crotonase)	3	3	0	0	0	3	0	1	69.3333	NE
Rv3375	amiD	Probable amidase AmiD (acylamidase) (acylase)	22	20	2	0	0	22	0	0.909091	46.95	NE
Rv3376	-	hypothetical protein	9	8	1	0	0	9	0	1	125.111	NE
Rv3377c	-	Halimadienyl diphosphate synthase	59	56	3	0	0	59	0	0.847458	78.82	NE
Rv3378c	-	Diterpene synthase	40	39	1	0	7	33	0	0.7	20.4643	NE
Rv3379c	dxs2	Probable 1-deoxy-D-xylulose 5-phosphate synthase Dxs2 (1-deoxyxylulose-5-phosphate synthase) (DXP synthase) (DXPS)	35	29	6	0	0	35	0	0.971429	91.9706	NE
Rv3380c	-	Probable transposase	26	24	2	0	0	26	0	1	172.885	NE
Rv3381c	-	Probable transposase for insertion sequence element IS6110 (fragment)	5	5	0	0	0	5	0	1	150	NE
Rv3382c	lytB1	Probable LYTB-related protein LytB1	12	10	2	0	0	12	0	1	156.75	NE
Rv3383c	idsB	Possible polyprenyl synthetase IdsB (polyprenyl transferase) (polyprenyl diphosphate synthase)	19	18	1	0	0	19	0	0.947368	118.222	NE
Rv3384c	vapC46	Possible toxin VapC46 Contains PIN domain	3	3	0	0	0	3	0	1	165.667	NE
Rv3385c	vapB46	Possible antitoxin VapB46	3	3	0	0	0	3	0	1	78	NE
Rv3386	-	Possible transposase	12	10	2	0	0	12	0	0.833333	118.9	NE
Rv3387	-	Possible transposase	7	7	0	0	0	7	0	1	156.286	NE
Rv3388	PE_PGRS52	PE-PGRS family protein PE_PGRS52	20	14	6	0	0	20	0	0.9	128.333	NE
Rv3389c	htdY	Probable 3-hydroxyacyl-thioester dehydratase HtdY	10	10	0	0	0	9	1	1	208.8	NE
Rv3390	lpqD	Probable conserved lipoprotein LpqD	12	11	1	0	0	0	12	1	433.5	GA
Rv3391	acrA1	Possible multi-functional enzyme with acyl-CoA-reductase activity AcrA1	36	31	5	0	0	36	0	0.944444	71.4118	NE
Rv3392c	cmaA1	Cyclopropane-fatty-acyl-phospholipid synthase 1 CmaA1 (cyclopropane fatty acid synthase) (CFA synthase) (cyclopropane mycolic acid synthase 1)	13	12	1	0	0	13	0	0.923077	41.25	NE
Rv3393	iunH	Probable nucleoside hydrolase IunH (purine nucleosidase)	10	10	0	0	0	10	0	1	127.7	NE
Rv3394c	-	hypothetical protein	16	16	0	0	0	16	0	0.9375	59.0667	NE
Rv3395c	-	hypothetical protein	4	3	1	0	0	4	0	1	52.25	NE
Rv3395A	-	Probable membrane protein	11	11	0	0	0	11	0	1	106	NE
Rv3396c	guaA	Probable GMP synthase [glutamine-hydrolyzing] GuaA (glutamine amidotransferase) (GMP synthetase)	17	16	1	16	0	1	0	0.117647	19.5	ES
Rv3397c	phyA	Probable phytoene synthase PhyA	20	18	2	0	0	20	0	0.8	57.5625	NE
Rv3398c	idsA1	Probable multifunctional geranylgeranyl pyrophosphate synthetase IdsA1 (GGPP synthetase) (ggppsase) (geranylgeranyl diphosphate synthase): dimethylallyltransferase (prenyltransferase) (geranyl-diphosphate synthase) + geranyltranstransferase (farnesyl-diphosphate synthase) (farnesyl-pyrophosphate synthetase) (farnesyl diphosphate synthetase) (FPP synthetase) + farnesyltranstransferase (geranylgeranyl-diphosphate synthase)	11	10	1	0	0	11	0	0.909091	48.2	NE
Rv3399	-	Possible S-adenosylmethionine-dependent methyltransferase	19	19	0	0	0	19	0	0.947368	64.7222	NE
Rv3400	-	Probable hydrolase	15	13	2	0	0	15	0	0.933333	121.214	NE
Rv3401	-	hypothetical protein	36	34	2	0	0	36	0	1	118.611	NE
Rv3402c	-	hypothetical protein	28	25	3	0	0	2	26	1	214.857	GA
Rv3403c	-	Hypothetical protein	26	25	1	0	0	0	26	1	263.846	GA
Rv3404c	-	hypothetical protein	11	11	0	0	0	0	11	1	256.455	GA
Rv3405c	-	Possible transcriptional regulatory protein	9	6	3	0	0	7	2	0.888889	115	NE
Rv3406	-	Probable dioxygenase	17	16	1	0	0	9	8	1	145.176	NE
Rv3407	vapB47	Possible antitoxin VapB47	3	3	0	0	0	0	3	1	179.333	GA
Rv3408	vapC47	Possible toxin VapC47 Contains PIN domain	9	9	0	0	0	0	9	1	401.333	GA
Rv3409c	choD	Cholesterol oxidase ChoD (cholesterol-O2 oxidoreductase)	22	19	3	0	0	0	22	1	179.636	GA
Rv3410c	guaB3	Probable inosine-5'-monophosphate dehydrogenase GuaB3 (imp dehydrogenase) (inosinic acid dehydrogenase) (inosinate dehydrogenase) (imp oxidoreductase) (inosine-5'-monophosphate oxidoreductase) (IMPDH) (IMPD)	14	12	2	0	11	2	1	0.785714	7.27273	GD
Rv3411c	guaB2	Probable inosine-5'-monophosphate dehydrogenase GuaB2 (imp dehydrogenase) (inosinic acid dehydrogenase) (inosinate dehydrogenase) (imp oxidoreductase) (inosine-5'-monophosphate oxidoreductase) (IMPDH) (IMPD)	16	15	1	14	0	2	0	0.125	61	ES
Rv3412	-	hypothetical protein	9	9	0	0	0	9	0	1	107.667	NE
Rv3413c	-	Unknown alanine and proline rich protein	7	5	2	0	0	7	0	1	114.857	NE
Rv3414c	sigD	Probable alternative RNA polymerase sigma-D factor SigD	10	9	1	0	0	10	0	0.9	81.2222	NE
Rv3415c	-	hypothetical protein	11	9	2	0	0	11	0	0.909091	135.1	NE
Rv3416	whiB3	Transcriptional regulatory protein WhiB-like WhiB3 Contains [4FE-4S] cluster	5	5	0	0	0	5	0	1	214	NE
Rv3417c	groEL1	60 kDa chaperonin 1 GroEL1 (protein CPN60-1) (GroEL protein 1)	16	12	4	0	0	16	0	0.8125	93.3077	NE
Rv3418c	groES	10 kDa chaperonin GroES (protein CPN10) (protein GroES) (BCG-a heat shock protein) (10 kDa antigen)	5	5	0	5	0	0	0	0	0	ES
Rv3419c	gcp	Probable O-sialoglycoprotein endopeptidase Gcp (glycoprotease)	12	11	1	0	0	12	0	1	31	NE
Rv3420c	rimI	Ribosomal-protein-alanine acetyltransferase RimI (acetylating enzyme for N-terminal of ribosomal protein S18)	11	11	0	0	0	11	0	1	50.3636	NE
Rv3421c	-	hypothetical protein	12	11	1	0	0	12	0	0.916667	21.6364	NE
Rv3422c	-	hypothetical protein	6	4	2	0	5	1	0	0.666667	4.5	GD
Rv3423c	alr	Alanine racemase Alr	21	17	4	20	1	0	0	0.047619	4	ES
Rv3424c	-	Hypothetical protein	10	10	0	0	0	10	0	1	79.7	NE
Rv3425	PPE57	PPE family protein PPE57	23	22	1	0	0	23	0	1	144.435	NE
Rv3426	PPE58	PPE family protein PPE58	25	24	1	0	0	25	0	0.96	28.5833	NE
Rv3427c	-	Possible transposase	12	12	0	0	0	12	0	1	141.583	NE
Rv3428c	-	Possible transposase	17	16	1	0	0	17	0	0.882353	45.8667	NE
Rv3429	PPE59	PPE family protein PPE59	30	30	0	0	0	30	0	1	85.1	NE
Rv3430c	-	Possible transposase	24	23	1	0	0	24	0	1	152.667	NE
Rv3431c	-	Possible transposase (fragment)	9	7	2	0	0	9	0	0.888889	150.875	NE
Rv3432c	gadB	Probable glutamate decarboxylase GadB	23	22	1	0	0	0	23	1	239.261	GA
Rv3433c	-	hypothetical protein	10	8	2	0	0	0	10	0.9	132.111	GA
Rv3434c	-	Possible conserved transmembrane protein	11	11	0	0	0	0	11	1	198.636	GA
Rv3435c	-	Probable conserved transmembrane protein	13	13	0	0	0	9	4	1	303.846	NE
Rv3436c	glmS	Probable glucosamine--fructose-6-phosphate aminotransferase [isomerizing] GlmS (hexosephosphate aminotransferase) (D-fructose-6-phosphate amidotransferase) (GFAT) (L-glutamine-D-fructose-6-phosphate amidotransferase) (glucosamine-6-phosphate synthase)	31	26	5	30	0	1	0	0.0645161	43.5	ES
Rv3437	-	Possible conserved transmembrane protein	10	8	2	0	0	0	10	1	171.1	GA
Rv3438	-	hypothetical protein	13	12	1	0	0	0	13	1	83.6154	GA
Rv3439c	-	Conserved hypothetical alanine and proline rich protein	10	9	1	0	0	0	10	1	199.2	GA
Rv3440c	-	Hypothetical protein	8	7	1	0	0	0	8	1	239.875	GA
Rv3441c	mrsA	Probable phospho-sugar mutase / MrsA protein homolog	15	12	3	14	0	0	1	0.0666667	80	ES
Rv3442c	rpsI	30S ribosomal protein S9 RpsI	7	6	1	7	0	0	0	0	0	ES
Rv3443c	rplM	50S ribosomal protein L13 RplM	7	6	1	7	0	0	0	0.142857	1	ES
Rv3444c	esxT	Putative ESAT-6 like protein EsxT	5	5	0	0	0	5	0	1	215.8	NE
Rv3445c	esxU	ESAT-6 like protein EsxU	4	4	0	0	0	4	0	1	212.5	NE
Rv3446c	-	Hypothetical alanine and valine rich protein	15	14	1	0	0	15	0	1	70.2667	NE
Rv3447c	eccC4	ESX conserved component EccC4 ESX-4 type VII secretion system protein Probable membrane protein	46	36	10	0	0	46	0	0.804348	48.7297	NE
Rv3448	eccD4	ESX conserved component EccD4 ESX-4 type VII secretion system protein Probable integral membrane protein	26	23	3	0	0	26	0	0.961538	42.12	NE
Rv3449	mycP4	Probable membrane-anchored mycosin MycP4 (serine protease) (subtilisin-like protease) (subtilase-like) (mycosin-4)	21	17	4	0	0	21	0	0.809524	108.529	NE
Rv3450c	eccB4	ESX conserved component EccB4 ESX-4 type VII secretion system protein Probable membrane protein	16	12	4	0	0	16	0	0.8125	139.077	NE
Rv3451	cut3	Probable cutinase precursor Cut3	15	14	1	0	0	15	0	1	166	NE
Rv3452	cut4	Probable cutinase precursor Cut4	8	8	0	0	0	8	0	1	154.25	NE
Rv3453	-	Possible conserved transmembrane protein	12	10	2	0	0	12	0	0.833333	108.4	NE
Rv3454	-	Probable conserved integral membrane protein	28	25	3	0	0	28	0	1	115	NE
Rv3455c	truA	Probable tRNA pseudouridine synthase a TruA (pseudouridylate synthase I) (pseudouridine synthase I) (uracil hydrolyase)	10	9	1	0	9	1	0	0.9	3.22222	GD
Rv3456c	rplQ	50S ribosomal protein L17 RplQ	9	9	0	0	9	0	0	0.111111	1	GD
Rv3457c	rpoA	Probable DNA-directed RNA polymerase (alpha chain) RpoA (transcriptase alpha chain) (RNA polymerase alpha subunit) (DNA-directed RNA nucleotidyltransferase)	14	13	1	10	0	4	0	0.285714	15.5	ES
Rv3458c	rpsD	30S ribosomal protein S4 RpsD	14	14	0	13	0	1	0	0.0714286	54	ES
Rv3459c	rpsK	30S ribosomal protein S11 RpsK	3	3	0	2	0	1	0	0.333333	28	Uncertain
Rv3460c	rpsM	30S ribosomal protein S13 RpsM	11	11	0	11	0	0	0	0.0909091	1	ES
Rv3461c	rpmJ	50S ribosomal protein L36 RpmJ	3	3	0	0	2	1	0	0.333333	114	Uncertain
Rv3462c	infA	Probable translation initiation factor if-1 InfA	6	6	0	0	6	0	0	0.333333	14	GD
Rv3463	-	hypothetical protein	18	17	1	0	0	18	0	0.944444	144.765	NE
Rv3464	rmlB	dTDP-glucose 4,6-dehydratase RmlB	23	22	1	23	0	0	0	0	0	ES
Rv3465	rmlC	dTDP-4-dehydrorhamnose 3,5-epimerase RmlC (dTDP-4-keto-6-deoxyglucose 3,5-epimerase) (dTDP-L-rhamnose synthetase) (thymidine diphospho-4-keto-rhamnose 3,5-epimerase)	9	9	0	8	1	0	0	0.111111	16	ES
Rv3466	-	hypothetical protein	10	7	3	0	3	7	0	0.8	98.75	NE
Rv3467	-	hypothetical protein	14	14	0	0	0	14	0	1	133.429	NE
Rv3468c	-	Possible dTDP-glucose 4,6-dehydratase	18	15	3	0	0	18	0	0.888889	91.3125	NE
Rv3469c	mhpE	Probable 4-hydroxy-2-oxovalerate aldolase MhpE (HOA)	12	12	0	0	0	12	0	0.916667	128.455	NE
Rv3470c	ilvB2	Probable acetolactate synthase (large subunit) IlvB2 (AHAS) (acetohydroxy-acid synthase large subunit) (ALS)	20	16	4	0	0	20	0	0.9	75.4444	NE
Rv3471c	-	hypothetical protein	6	5	1	0	0	6	0	0.833333	200.6	NE
Rv3472	-	hypothetical protein	12	12	0	0	0	12	0	1	68.6667	NE
Rv3473c	bpoA	Possible peroxidase BpoA (non-haem peroxidase)	9	8	1	0	0	9	0	1	181.667	NE
Rv3474	-	Possible transposase for insertion element IS6110 (fragment)	5	5	0	0	0	5	0	1	158.6	NE
Rv3475	-	Possible transposase for insertion element IS6110 [second part]	25	23	2	0	0	25	0	0.96	173.542	NE
Rv3476c	kgtP	Probable dicarboxylic acid transport integral membrane protein KgtP (dicarboxylate transporter)	39	39	0	0	0	39	0	1	148.795	NE
Rv3477	PE31	PE family protein PE31	6	6	0	0	0	6	0	1	117.167	NE
Rv3478	PPE60	PE family protein PPE60	19	16	3	0	0	19	0	0.894737	129.647	NE
Rv3479	-	Possible transmembrane protein	39	35	4	0	0	39	0	0.923077	94.5833	NE
Rv3480c	-	Possible triacylglycerol synthase (diacylglycerol acyltransferase)	30	27	3	0	0	30	0	0.966667	88.3793	NE
Rv3481c	-	Probable integral membrane protein	10	10	0	0	0	10	0	1	86.8	NE
Rv3482c	-	Probable conserved membrane protein	11	10	1	0	0	11	0	1	225.182	NE
Rv3483c	-	Possible exported protein	11	10	1	0	0	11	0	0.909091	195.8	NE
Rv3484	cpsA	Possible conserved protein CpsA	28	25	3	0	0	0	28	1	155.071	GA
Rv3485c	-	Probable short-chain type dehydrogenase/reductase	11	11	0	0	0	0	11	1	205.727	GA
Rv3486	-	hypothetical protein	6	6	0	0	0	0	6	1	416.333	GA
Rv3487c	lipF	Probable esterase/lipase LipF	15	14	1	0	0	0	15	1	357.133	GA
Rv3488	-	hypothetical protein	5	3	2	0	0	5	0	0.8	88.75	NE
Rv3489	-	hypothetical protein	4	4	0	0	4	0	0	1	7.75	GD
Rv3490	otsA	Alpha, alpha-trehalose-phosphate synthase [UDP-forming] OtsA (trehalose-6-phosphate synthase) (UDP-glucose-glucosephosphate glucosyltransferase) (trehalosephosphate-UDP glucosyltransferase) (trehalose-6-phosphate synthetase) (trehalose-phosphate synthase) (trehalose-phosphate synthetase) (transglucosylase) (trehalosephosphate-UDP glucosyl transferase)	31	28	3	0	30	1	0	0.774194	2.79167	GD
Rv3491	-	hypothetical protein	12	11	1	0	0	12	0	1	131.167	NE
Rv3492c	-	Conserved hypothetical Mce associated protein	11	11	0	0	0	11	0	1	82.7273	NE
Rv3493c	-	Conserved hypothetical Mce associated alanine and valine rich protein	13	12	1	0	0	13	0	0.846154	61.3636	NE
Rv3494c	mce4F	Mce-family protein Mce4F	26	24	2	0	0	26	0	0.923077	170.458	NE
Rv3495c	lprN	Possible Mce-family lipoprotein LprN (Mce-family lipoprotein Mce4E)	14	13	1	0	0	14	0	1	223.929	NE
Rv3496c	mce4D	Mce-family protein Mce4D	26	21	5	0	0	26	0	0.961538	128.04	NE
Rv3497c	mce4C	Mce-family protein Mce4C	18	17	1	0	0	18	0	1	135.556	NE
Rv3498c	mce4B	Mce-family protein Mce4B	13	12	1	0	0	13	0	0.923077	176.583	NE
Rv3499c	mce4A	Mce-family protein Mce4A	31	28	3	0	0	31	0	0.967742	141.867	NE
Rv3500c	yrbE4B	Conserved integral membrane protein YrbE4B Possible ABC transporter	23	20	3	0	0	5	18	0.956522	285.864	GA
Rv3501c	yrbE4A	Conserved integral membrane protein YrbE4A Possible ABC transporter	11	11	0	0	0	7	4	1	215.364	NE
Rv3502c	-	Probable short-chain type dehydrogenase/reductase Possible 17-beta-hydroxysteroid dehydrogenase	11	9	2	0	0	11	0	0.909091	133.5	NE
Rv3503c	fdxD	Probable ferredoxin FdxD	3	3	0	0	0	3	0	1	369.333	NE
Rv3504	fadE26	Probable acyl-CoA dehydrogenase FadE26	20	17	3	0	0	20	0	0.95	207.632	NE
Rv3505	fadE27	Probable acyl-CoA dehydrogenase FadE27	13	12	1	0	0	13	0	0.923077	70.0833	NE
Rv3506	fadD17	Fatty-acid-CoA synthetase FadD17 (fatty-acid-CoA synthase) (fatty-acid-CoA ligase)	26	21	5	0	0	26	0	0.884615	155.087	NE
Rv3507	PE_PGRS53	PE-PGRS family protein PE_PGRS53	41	21	20	0	0	41	0	0.780488	48.1875	NE
Rv3508	PE_PGRS54	PE-PGRS family protein PE_PGRS54	38	21	17	0	0	38	0	0.894737	62.4412	NE
Rv3509c	ilvX	Probable acetohydroxyacid synthase IlvX (acetolactate synthase)	23	20	3	0	0	23	0	1	170	NE
Rv3510c	-	hypothetical protein	16	15	1	0	0	16	0	1	171.812	NE
Rv3511	PE_PGRS55	PE-PGRS family protein PE_PGRS55	24	21	3	0	0	24	0	0.958333	126.696	NE
Rv3512	PE_PGRS56	PE-PGRS family protein PE_PGRS56	28	15	13	0	0	28	0	0.821429	25.087	NE
Rv3513c	fadD18	Probable fatty-acid-CoA ligase FadD18 (fragment) (fatty-acid-CoA synthetase) (fatty-acid-CoA synthase)	16	16	0	0	0	5	11	1	307.625	GA
Rv3514	PE_PGRS57	PE-PGRS family protein PE_PGRS57	33	22	11	0	0	26	7	0.727273	73.2917	NE
Rv3515c	fadD19	Fatty-acid-CoA ligase FadD19 (fatty-acid-CoA synthetase) (fatty-acid-CoA synthase)	30	29	1	0	0	30	0	0.966667	121.276	NE
Rv3516	echA19	Possible enoyl-CoA hydratase EchA19 (enoyl hydrase) (unsaturated acyl-CoA hydratase) (crotonase)	8	7	1	0	0	8	0	0.875	161.143	NE
Rv3517	-	hypothetical protein	15	12	3	0	0	15	0	0.933333	111.857	NE
Rv3518c	cyp142	Probable cytochrome P450 monooxygenase 142 Cyp142	13	9	4	0	0	13	0	0.615385	126.125	NE
Rv3519	-	hypothetical protein	11	11	0	0	0	11	0	1	116.818	NE
Rv3520c	-	Possible coenzyme F420-dependent oxidoreductase	16	16	0	0	0	16	0	1	192.625	NE
Rv3521	-	hypothetical protein	16	14	2	0	0	16	0	1	214.688	NE
Rv3522	ltp4	Possible lipid transfer protein or keto acyl-CoA thiolase Ltp4	19	18	1	0	0	19	0	1	88.3684	NE
Rv3523	ltp3	Probable lipid carrier protein or keto acyl-CoA thiolase Ltp3	19	19	0	0	0	19	0	0.947368	105.611	NE
Rv3524	-	Probable conserved membrane protein	21	19	2	0	0	8	13	1	205.381	GA
Rv3525c	-	Possible siderophore-binding protein	9	8	1	0	0	0	9	1	129.778	GA
Rv3526	kshA	Oxygenase component of 3-ketosteroid-9-alpha-hydroxylase KshA	22	22	0	0	0	22	0	1	84.1364	NE
Rv3527	-	Hypothetical protein	7	6	1	0	0	7	0	1	61	NE
Rv3528c	-	hypothetical protein	37	37	0	0	12	25	0	0.783784	28.931	NE
Rv3529c	-	hypothetical protein	26	26	0	0	0	26	0	0.961538	42.68	NE
Rv3530c	-	Possible oxidoreductase	18	18	0	0	0	18	0	0.833333	64.6667	NE
Rv3531c	-	Hypothetical protein	24	23	1	0	0	24	0	0.875	110.571	NE
Rv3532	PPE61	PPE family protein PPE61	21	20	1	0	0	21	0	1	211.286	NE
Rv3533c	PPE62	PPE family protein PPE62	20	17	3	0	0	20	0	1	104.95	NE
Rv3534c	hsaF	Probable 4-hydroxy-2-oxovalerate aldolase (HOA)	10	8	2	0	0	10	0	0.9	168.889	NE
Rv3535c	hsaG	Probable acetaldehyde dehydrogenase (acetaldehyde dehydrogenase [acetylating])	12	11	1	0	0	12	0	0.916667	155.545	NE
Rv3536c	hsaE	Probable hydratase	9	8	1	0	0	9	0	1	110.444	NE
Rv3537	kstD	Probable dehydrogenase	37	32	5	0	0	37	0	0.810811	29.7333	NE
Rv3538	-	Probable dehydrogenase Possible 2-enoyl acyl-CoA hydratase	14	13	1	0	0	14	0	0.928571	30.3077	NE
Rv3539	PPE63	PPE family protein PPE63	31	28	3	0	0	31	0	0.935484	52.069	NE
Rv3540c	ltp2	Probable lipid transfer protein or keto acyl-CoA thiolase Ltp2	19	17	2	0	0	19	0	0.842105	36.0625	NE
Rv3541c	-	hypothetical protein	8	8	0	0	0	8	0	0.625	18.8	NE
Rv3542c	-	hypothetical protein	14	14	0	0	0	14	0	1	60.5	NE
Rv3543c	fadE29	Probable acyl-CoA dehydrogenase FadE29	17	17	0	0	0	17	0	1	25.8824	NE
Rv3544c	fadE28	Probable acyl-CoA dehydrogenase FadE28	16	16	0	0	0	16	0	0.9375	71.4667	NE
Rv3545c	cyp125	Probable cytochrome P450 125 Cyp125	25	23	2	0	0	25	0	0.96	165.917	NE
Rv3546	fadA5	Probable acetyl-CoA acetyltransferase FadA5 (acetoacetyl-CoA thiolase)	6	4	2	0	0	6	0	1	76.8333	NE
Rv3547	ddn	Deazaflavin-dependent nitroreductase Ddn	12	12	0	0	0	12	0	1	165.167	NE
Rv3548c	-	Probable short-chain type dehydrogenase/reductase	9	8	1	0	0	9	0	1	206.111	NE
Rv3549c	-	Probable short-chain type dehydrogenase/reductase	11	11	0	0	0	11	0	1	42.1818	NE
Rv3550	echA20	Probable enoyl-CoA hydratase EchA20 (enoyl hydrase) (unsaturated acyl-CoA hydratase) (crotonase)	6	6	0	0	0	6	0	1	42.3333	NE
Rv3551	-	Possible CoA-transferase (alpha subunit)	16	16	0	0	0	16	0	0.9375	38.8667	NE
Rv3552	-	Possible CoA-transferase (beta subunit)	10	9	1	0	0	10	0	0.9	25.2222	NE
Rv3553	-	Possible oxidoreductase	9	8	1	0	0	9	0	1	56.8889	NE
Rv3554	fdxB	Possible electron transfer protein FdxB	31	29	2	0	0	31	0	1	109.677	NE
Rv3555c	-	hypothetical protein	12	10	2	0	0	12	0	0.916667	39.9091	NE
Rv3556c	fadA6	Probable acetyl-CoA acetyltransferase FadA6 (acetoacetyl-CoA thiolase)	17	15	2	0	0	17	0	0.882353	57.8	NE
Rv3557c	-	Transcriptional regulatory protein (probably TetR-family)	16	14	2	0	0	16	0	0.9375	86.3333	NE
Rv3558	PPE64	PPE family protein PPE64	18	15	3	0	0	18	0	0.888889	141.312	NE
Rv3559c	-	Probable oxidoreductase	8	7	1	0	0	8	0	0.875	51.7143	NE
Rv3560c	fadE30	Probable acyl-CoA dehydrogenase FadE30	13	13	0	0	0	13	0	1	87	NE
Rv3561	fadD3	Probable fatty-acid-CoA ligase FadD3 (fatty-acid-CoA synthetase) (fatty-acid-CoA synthase)	15	15	0	0	0	15	0	1	70.1333	NE
Rv3562	fadE31	Probable acyl-CoA dehydrogenase FadE31	12	11	1	0	0	12	0	0.5	22.3333	NE
Rv3563	fadE32	Probable acyl-CoA dehydrogenase FadE32	11	11	0	0	0	11	0	1	41.3636	NE
Rv3564	fadE33	Probable acyl-CoA dehydrogenase FadE33	11	10	1	0	0	11	0	0.727273	70.5	NE
Rv3565	aspB	Possible aspartate aminotransferase AspB (transaminase A) (ASPAT) (glutamic--oxaloacetic transaminase) (glutamic--aspartic transaminase)	19	16	3	0	0	19	0	0.736842	19.9286	NE
Rv3566c	nat	Arylamine N-acetyltransferase Nat (arylamine acetylase)	16	14	2	0	0	16	0	0.9375	46.3333	NE
Rv3566A	-	Hypothetical protein	3	3	0	0	0	3	0	0.666667	73	Uncertain
Rv3567c	hsaB	Possible oxidoreductase Possible 3-hydroxy-9,10-seconandrost-1,3,5(10)-triene-9,17-dione hydroxylase	9	8	1	0	0	9	0	0.888889	63.375	NE
Rv3568c	hsaC	3,4-DHSA dioxygenase	16	14	2	0	0	16	0	0.875	35.0714	NE
Rv3569c	hsaD	4,9-DHSA hydrolase	14	13	1	0	0	14	0	1	48.8571	NE
Rv3570c	hsaA	Possible oxidoreductase Possible 3-hydroxy-9,10-seconandrost-1,3,5(10)-triene-9,17-dione hydroxylase	19	19	0	0	0	19	0	0.894737	60.8824	NE
Rv3571	kshB	Reductase component of 3-ketosteroid-9-alpha-hydroxylase KshB	13	12	1	0	0	13	0	0.923077	98.5	NE
Rv3572	-	hypothetical protein	9	9	0	0	0	9	0	1	92.1111	NE
Rv3573c	fadE34	Probable acyl-CoA dehydrogenase FadE34	24	16	8	0	0	24	0	0.875	63.2857	NE
Rv3574	kstR	Transcriptional regulatory protein KstR (probably TetR-family)	14	12	2	0	0	14	0	0.928571	31.8462	NE
Rv3575c	-	Transcriptional regulatory protein (probably LacI-family)	19	18	1	0	0	19	0	0.947368	93.1111	NE
Rv3576	lppH	Possible conserved lipoprotein LppH	14	11	3	0	0	14	0	0.857143	100.667	NE
Rv3577	-	hypothetical protein	14	12	2	0	0	14	0	0.857143	30.75	NE
Rv3578	arsB2	Possible arsenical pump integral membrane protein ArsB2	16	16	0	0	0	16	0	1	137.875	NE
Rv3579c	-	Possible tRNA/rRNA methyltransferase	12	12	0	12	0	0	0	0	0	ES
Rv3580c	cysS1	Cysteinyl-tRNA synthetase 1 CysS1 (cysteine--tRNA ligase 1) (CYSRS 1) (cysteine translase)	28	25	3	28	0	0	0	0	0	ES
Rv3581c	ispF	Probable 2C-methyl-D-erythritol 2,4-cyclodiphosphate synthase IspF (MECPS)	6	4	2	5	0	0	1	0.333333	5	ES
Rv3582c	ispD	4-diphosphocytidyl-2C-methyl-D-erythritol synthase IspD (MEP cytidylyltransferase) (MCT)	13	13	0	13	0	0	0	0	0	ES
Rv3583c	-	Possible transcription factor	8	8	0	0	8	0	0	0.125	13	GD
Rv3584	lpqE	Possible conserved lipoprotein LpqE	7	7	0	0	0	7	0	1	172.714	NE
Rv3585	radA	DNA repair protein RadA (DNA repair protein SMS)	22	18	4	0	0	22	0	0.863636	220.421	NE
Rv3586	-	hypothetical protein	15	11	4	0	0	15	0	0.8	90	NE
Rv3587c	-	Probable conserved membrane protein	15	14	1	13	0	2	0	0.133333	78.5	ES
Rv3588c	canB	Beta-carbonic anhydrase CanB	8	6	2	0	0	8	0	0.75	112.5	NE
Rv3589	mutY	Probable adenine glycosylase MutY	16	12	4	0	0	16	0	0.9375	141.467	NE
Rv3590c	PE_PGRS58	PE-PGRS family protein PE_PGRS58	22	18	4	0	0	22	0	0.863636	33.7895	NE
Rv3591c	-	Possible hydrolase	16	16	0	0	0	16	0	1	42.6875	NE
Rv3592	mhuD	Possible heme degrading protein MhuD	3	3	0	0	0	3	0	1	169	NE
Rv3593	lpqF	Probable conserved lipoprotein LpqF	20	18	2	0	0	20	0	0.9	57.8333	NE
Rv3594	-	hypothetical protein	16	15	1	0	0	16	0	0.9375	111.933	NE
Rv3595c	PE_PGRS59	PE-PGRS family protein PE_PGRS59	15	12	3	0	0	15	0	0.933333	84.7857	NE
Rv3596c	clpC1	Probable ATP-dependent protease ATP-binding subunit ClpC1	30	24	6	29	0	1	0	0.0333333	1	ES
Rv3597c	lsr2	Iron-regulated H-NS-like protein Lsr2	5	5	0	0	5	0	0	0.2	2	GD
Rv3598c	lysS	Lysyl-tRNA synthetase 1 LysS (lysine--tRNA ligase 1) (LysRS 1) (lysine translase)	31	27	4	31	0	0	0	0	0	ES
Rv3599c	-	Hypothetical short protein	2	1	1	0	0	2	0	0.5	361	Uncertain
Rv3600c	-	hypothetical protein	13	11	2	0	0	13	0	1	73	NE
Rv3601c	panD	Probable aspartate 1-decarboxylase precursor PanD (aspartate alpha-decarboxylase)	10	8	2	8	0	2	0	0.2	4	ES
Rv3602c	panC	Pantoate--beta-alanine ligase PanC (pantothenate synthetase) (pantoate activating enzyme)	13	10	3	13	0	0	0	0	0	ES
Rv3603c	-	Conserved hypothetical alanine and leucine rich protein	13	12	1	3	0	10	0	0.461538	21.3333	ESD
Rv3604c	-	Probable conserved transmembrane protein rich in alanine and arginine and proline	15	13	2	0	14	1	0	0.466667	9.57143	GD
Rv3605c	-	Probable conserved secreted protein	7	6	1	0	0	7	0	1	145.714	NE
Rv3606c	folK	2-amino-4-hydroxy-6- hydroxymethyldihydropteridinepyrophosphokinase FolK (7,8-dihydro-6-hydroxymethylpterin-pyrophosphokinase) (HPPK) (6-hydroxymethyl-7,8-dihydropterin pyrophosphokinase) (PPPK) (2-amino-4-hydroxy-6-hydroxymethyldihydropteridine diphosphokinase) (7,8-dihydro-6-hydroxymethylpterin-diphosphokinase) (6-hydroxymethyl-7,8-dihydropterin diphosphokinase)	8	8	0	0	6	2	0	0.375	62.6667	GD
Rv3607c	folB	Probable dihydroneopterin aldolase FolB (DHNA)	7	7	0	0	7	0	0	0.285714	22	GD
Rv3608c	folP1	Dihydropteroate synthase 1 FolP (DHPS 1) (dihydropteroate pyrophosphorylase 1) (dihydropteroate diphosphorylase 1)	9	7	2	7	2	0	0	0.222222	4	ESD
Rv3609c	folE	GTP cyclohydrolase I FolE (GTP-ch-I)	12	12	0	12	0	0	0	0	0	ES
Rv3610c	ftsH	Membrane-bound protease FtsH (cell division protein)	34	31	3	0	0	34	0	0.647059	48.2727	NE
Rv3611	-	Hypothetical arginine and proline rich protein	2	2	0	0	0	2	0	1	104.5	NE
Rv3612c	-	hypothetical protein	4	4	0	0	0	4	0	1	111.25	NE
Rv3613c	-	Hypothetical protein	1	1	0	0	0	1	0	1	175	Uncertain
Rv3614c	espD	ESX-1 secretion-associated protein EspD	8	7	1	0	0	8	0	1	194.125	NE
Rv3615c	espC	ESX-1 secretion-associated protein EspC	11	10	1	0	0	11	0	1	289.636	NE
Rv3616c	espA	ESX-1 secretion-associated protein A, EspA	19	17	2	0	0	19	0	1	181.105	NE
Rv3617	ephA	Probable epoxide hydrolase EphA (epoxide hydratase) (arene-oxide hydratase)	19	19	0	0	0	19	0	1	176.474	NE
Rv3618	-	Possible monooxygenase	22	20	2	0	0	22	0	1	102.273	NE
Rv3619c	esxV	Putative ESAT-6 like protein EsxV (ESAT-6 like protein 1)	5	5	0	0	0	5	0	1	168.6	NE
Rv3620c	esxW	Putative ESAT-6 like protein EsxW (ESAT-6 like protein 10)	4	4	0	0	0	4	0	1	191.5	NE
Rv3621c	PPE65	PPE family protein PPE65	14	12	2	0	0	14	0	0.928571	185.769	NE
Rv3622c	PE32	PE family protein PE32	5	5	0	0	0	5	0	1	202	NE
Rv3623	lpqG	Probable conserved lipoprotein LpqG	7	6	1	0	0	7	0	0.857143	110.833	NE
Rv3624c	hpt	Hypoxanthine-guanine phosphoribosyltransferase Hpt (HGPRT) (HGPRTase) (hypoxanthine phosphoribosyltransferase) (imp pyrophosphorylase) (imp diphosphorylase) (transphosphoribosyltransferase) (guanine phosphoribosyltransferase)	12	11	1	10	0	2	0	0.166667	82	ES
Rv3625c	mesJ	Possible cell cycle protein MesJ	9	8	1	8	0	1	0	0.111111	1	ES
Rv3626c	-	hypothetical protein	12	11	1	0	0	12	0	1	97.4167	NE
Rv3627c	-	hypothetical protein	14	13	1	0	14	0	0	0.5	2.28571	GD
Rv3628	ppa	Inorganic pyrophosphatase Ppa (pyrophosphate phospho-hydrolase) (PPASE) (inorganic diphosphatase) (diphosphate phospho-hydrolase)	10	10	0	9	0	1	0	0.1	98	ES
Rv3629c	-	Probable conserved integral membrane protein	17	16	1	0	0	17	0	1	219.118	NE
Rv3630	-	Probable conserved integral membrane protein	25	22	3	0	0	25	0	1	83.24	NE
Rv3631	-	Possible transferase (possibly glycosyltransferase)	6	5	1	0	0	6	0	0.833333	132.4	NE
Rv3632	-	Possible conserved membrane protein	8	8	0	0	0	8	0	1	270.5	NE
Rv3633	-	hypothetical protein	18	17	1	0	0	18	0	0.944444	103	NE
Rv3634c	galE1	UDP-glucose 4-epimerase GalE1 (galactowaldenase) (UDP-galactose 4-epimerase) (uridine diphosphate galactose 4-epimerase) (uridine diphospho-galactose 4-epimerase)	20	19	1	20	0	0	0	0	0	ES
Rv3635	-	Probable conserved transmembrane protein	26	24	2	0	26	0	0	0.230769	5.5	GD
Rv3636	-	Possible transposase	6	6	0	0	0	6	0	1	117.667	NE
Rv3637	-	Possible transposase	5	4	1	0	0	5	0	0.8	127.75	NE
Rv3638	-	Possible transposase	13	12	1	0	0	13	0	1	105.615	NE
Rv3639c	-	hypothetical protein	9	8	1	0	0	9	0	0.888889	119.375	NE
Rv3640c	-	Probable transposase	18	17	1	0	0	18	0	0.944444	83.8235	NE
Rv3641c	fic	Possible cell filamentation protein Fic	10	10	0	0	0	10	0	1	196.3	NE
Rv3642c	-	Hypothetical protein	3	3	0	0	0	3	0	1	85	NE
Rv3643	-	Hypothetical protein	8	8	0	0	0	8	0	1	75.75	NE
Rv3644c	-	Possible DNA polymerase	17	15	2	15	0	2	0	0.117647	2.5	ES
Rv3645	-	Probable conserved transmembrane protein	26	23	3	23	0	3	0	0.230769	16.6667	ES
Rv3646c	topA	DNA topoisomerase I TopA (omega-protein) (relaxing enzyme) (untwisting enzyme) (swivelase) (type I DNA topoisomerase) (nicking-closing enzyme) (TOPO I)	53	50	3	49	0	4	0	0.0566038	21	ES
Rv3647c	-	hypothetical protein	10	8	2	0	0	10	0	0.8	94.625	NE
Rv3648c	cspA	Probable cold shock protein A CspA	4	4	0	0	0	4	0	0	0	NE
Rv3649	-	Probable helicase	33	29	4	0	0	33	0	0.818182	51.4444	NE
Rv3650	PE33	PE family protein PE33	4	3	1	0	0	4	0	1	23.75	NE
Rv3651	-	hypothetical protein	14	14	0	0	0	14	0	0.928571	40.6923	NE
Rv3652	PE_PGRS60	PE-PGRS family-related protein PE_PGRS60	6	5	1	0	0	6	0	0.833333	255	NE
Rv3653	PE_PGRS61	PE-PGRS family-related protein PE_PGRS61	6	5	1	0	0	6	0	1	29.5	NE
Rv3654c	-	hypothetical protein	1	0	1	0	0	1	0	0	0	Uncertain
Rv3655c	-	hypothetical protein	7	7	0	0	0	7	0	0.857143	87.8333	NE
Rv3656c	-	hypothetical protein	6	6	0	0	0	6	0	1	79	NE
Rv3657c	-	Possible conserved alanine rich membrane protein	8	7	1	0	0	8	0	1	30.125	NE
Rv3658c	-	Probable conserved transmembrane protein	10	7	3	0	0	10	0	0.7	60.4286	NE
Rv3659c	-	hypothetical protein	6	6	0	0	0	6	0	1	107.333	NE
Rv3660c	-	hypothetical protein	9	7	2	0	0	9	0	0.888889	73.5	NE
Rv3661	-	hypothetical protein	17	16	1	0	0	17	0	1	117.176	NE
Rv3662c	-	hypothetical protein	4	4	0	0	0	4	0	1	4.25	NE
Rv3663c	dppD	Probable dipeptide-transport ATP-binding protein ABC transporter DppD	25	21	4	0	0	25	0	0.92	36.2609	NE
Rv3664c	dppC	Probable dipeptide-transport integral membrane protein ABC transporter DppC	14	13	1	0	0	14	0	0.928571	20.6923	NE
Rv3665c	dppB	Probable dipeptide-transport integral membrane protein ABC transporter DppB	17	16	1	0	0	17	0	0.823529	43.2857	NE
Rv3666c	dppA	Probable periplasmic dipeptide-binding lipoprotein DppA	23	21	2	0	0	23	0	0.826087	21.5263	NE
Rv3667	acs	Acetyl-coenzyme A synthetase Acs (acetate--CoA ligase) (acetyl-CoA synthetase) (acetyl-CoA synthase) (acyl-activating enzyme) (acetate thiokinase) (acetyl-activating enzyme) (acetate--coenzyme A ligase) (acetyl-coenzyme A synthase)	40	38	2	0	0	40	0	0.95	124.263	NE
Rv3668c	-	Possible protease	9	8	1	0	0	9	0	0.888889	127.25	NE
Rv3669	-	Probable conserved transmembrane protein	5	5	0	0	0	5	0	0.4	146	NE
Rv3670	ephE	Possible epoxide hydrolase EphE (epoxide hydratase) (arene-oxide hydratase)	16	16	0	0	0	16	0	0.875	24.5714	NE
Rv3671c	-	Membrane-associated serine protease	15	12	3	0	0	15	0	0.933333	28.1429	NE
Rv3672c	-	hypothetical protein	10	8	2	0	0	10	0	1	65.5	NE
Rv3673c	-	Possible membrane-anchored thioredoxin-like protein (thiol-disulfide interchange related protein)	7	4	3	0	0	7	0	0.285714	1	NE
Rv3674c	nth	Probable endonuclease III Nth (DNA-(apurinic or apyrimidinic site)lyase) (AP lyase) (AP endonuclease class I) (endodeoxyribonuclease (apurinic or apyrimidinic)) (deoxyribonuclease (apurinic or apyrimidinic))	12	9	3	0	0	12	0	0.916667	126.909	NE
Rv3675	-	Possible membrane protein	7	6	1	0	0	7	0	1	245.429	NE
Rv3676	crp	Transcriptional regulatory protein Crp (Crp/Fnr-family)	3	3	0	0	0	3	0	0.666667	84	Uncertain
Rv3677c	-	Possible hydrolase	12	10	2	0	0	12	0	0.916667	86.6364	NE
Rv3678c	-	hypothetical protein	9	6	3	0	0	9	0	1	100.444	NE
Rv3678A	-	hypothetical protein	3	3	0	0	0	3	0	1	184.333	NE
Rv3679	-	Probable anion transporter ATPase	15	13	2	0	0	15	0	0.866667	34.3846	NE
Rv3680	-	Probable anion transporter ATPase	20	17	3	0	0	20	0	0.75	29.0667	NE
Rv3681c	whiB4	Probable transcriptional regulatory protein WhiB-like WhiB4	8	6	2	0	0	8	0	1	124	NE
Rv3682	ponA2	Probable bifunctional membrane-associated penicillin-binding protein 1A/1B PonA2 (murein polymerase) [includes: penicillin-insensitive transglycosylase (peptidoglycan TGASE) + penicillin-sensitive transpeptidase (DD-transpeptidase)]	38	37	1	0	0	1	37	1	333.526	GA
Rv3683	-	hypothetical protein	11	11	0	0	0	11	0	1	118.727	NE
Rv3684	-	Probable lyase	18	16	2	0	0	18	0	0.888889	96.25	NE
Rv3685c	cyp137	Probable cytochrome P450 137 Cyp137	20	18	2	0	0	20	0	0.95	167.895	NE
Rv3686c	-	hypothetical protein	7	5	2	0	0	7	0	0.857143	273.5	NE
Rv3687c	rsfB	Anti-anti-sigma factor RsfB (anti-sigma factor antagonist) (regulator of sigma F B)	6	4	2	0	0	6	0	0.833333	27.6	NE
Rv3688c	-	hypothetical protein	8	8	0	0	0	8	0	1	334.75	NE
Rv3689	-	Probable conserved transmembrane protein	34	29	5	0	0	34	0	0.911765	191.355	NE
Rv3690	-	Probable conserved membrane protein	11	11	0	0	0	11	0	1	40.2727	NE
Rv3691	-	hypothetical protein	15	15	0	0	0	15	0	1	61.1333	NE
Rv3692	moxR2	Probable methanol dehydrogenase transcriptional regulatory protein MoxR2	16	15	1	0	0	16	0	0.9375	99.8667	NE
Rv3693	-	Possible conserved membrane protein	17	15	2	0	0	17	0	0.823529	42.0714	NE
Rv3694c	-	Possible conserved transmembrane protein	15	13	2	0	0	15	0	0.866667	142.077	NE
Rv3695	-	Possible conserved membrane protein	11	9	2	0	0	11	0	1	108.727	NE
Rv3696c	glpK	Probable glycerol kinase GlpK (ATP:glycerol 3-phosphotransferase) (glycerokinase) (GK)	30	29	1	0	0	30	0	0.966667	24.3103	NE
Rv3697c	vapC48	Possible toxin VapC48 Contains PIN domain	9	9	0	0	0	9	0	1	252.778	NE
Rv3697A	vapB48	Possible antitoxin VapB48	4	4	0	0	0	4	0	1	135	NE
Rv3698	-	hypothetical protein	36	34	2	0	0	36	0	0.972222	81.1429	NE
Rv3699	-	hypothetical protein	13	13	0	0	0	13	0	1	118.538	NE
Rv3700c	-	hypothetical protein	14	12	2	0	0	14	0	1	54.4286	NE
Rv3701c	-	hypothetical protein	15	12	3	0	0	15	0	0.733333	19.2727	NE
Rv3702c	-	hypothetical protein	8	8	0	0	0	8	0	1	50.875	NE
Rv3703c	-	hypothetical protein	18	17	1	0	0	18	0	1	104.167	NE
Rv3704c	gshA	Glutamate--cysteine ligase GshA (gamma-glutamylcysteine synthetase) (gamma-ECS) (GCS) (gamma-glutamyl-L-cysteine synthetase)	14	10	4	0	0	14	0	0.928571	166.846	NE
Rv3705c	-	hypothetical protein	9	9	0	0	0	9	0	1	142.222	NE
Rv3705A	-	Conserved hypothetical proline rich protein	5	5	0	0	0	5	0	1	155	NE
Rv3706c	-	Conserved hypothetical proline rich protein	4	3	1	0	0	4	0	1	161.75	NE
Rv3707c	-	hypothetical protein	16	15	1	0	0	16	0	0.9375	198	NE
Rv3708c	asd	Aspartate-semialdehyde dehydrogenase Asd (ASA dehydrogenase) (ASADH) (aspartic semialdehyde dehydrogenase) (L-aspartate-beta-semialdehyde dehydrogenase)	10	7	3	0	10	0	0	0	0	GD
Rv3709c	ask	Aspartokinase Ask (aspartate kinase) [contains: aspartokinase alpha subunit (Ask-alpha); and aspartokinase beta subunit (Ask-beta)]	15	15	0	10	5	0	0	0.133333	6	ESD
Rv3710	leuA	2-isopropylmalate synthase LeuA (alpha-isopropylmalate synthase) (alpha-IPM synthetase) (IPMS)	32	28	4	29	0	3	0	0.125	73.75	ES
Rv3711c	dnaQ	Probable DNA polymerase III (epsilon subunit) DnaQ	15	14	1	0	0	15	0	0.933333	128.5	NE
Rv3712	-	Possible ligase	11	10	1	11	0	0	0	0	0	ES
Rv3713	cobQ2	Possible cobyric acid synthase CobQ2	11	9	2	9	0	2	0	0.272727	65.3333	ES
Rv3714c	-	hypothetical protein	13	12	1	0	0	13	0	1	268.538	NE
Rv3715c	recR	Probable recombination protein RecR	4	4	0	0	0	4	0	1	67.75	NE
Rv3716c	-	hypothetical protein	4	4	0	0	0	4	0	1	47.75	NE
Rv3717	-	hypothetical protein	13	11	2	0	0	13	0	0.923077	79.9167	NE
Rv3718c	-	hypothetical protein	5	5	0	0	0	5	0	1	60	NE
Rv3719	-	hypothetical protein	39	34	5	0	0	39	0	0.897436	108.229	NE
Rv3720	-	Possible fatty acid synthase	33	31	2	0	0	33	0	1	118.03	NE
Rv3721c	dnaZX	DNA polymerase III (subunit gamma/tau) DnaZ/X	27	25	2	25	0	2	0	0.0740741	13.5	ES
Rv3722c	-	hypothetical protein	31	28	3	28	0	3	0	0.16129	31.4	ES
Rv3723	-	Probable conserved transmembrane protein	10	10	0	0	0	10	0	1	181.7	NE
Rv3724A	cut5a	Probable cutinase precursor [first part] Cut5a	4	4	0	0	0	4	0	1	97.75	NE
Rv3724B	cut5b	Probable cutinase [second part] Cut5b	19	17	2	0	0	19	0	0.894737	124.765	NE
Rv3725	-	Possible oxidoreductase	14	14	0	0	0	5	9	1	327.357	GA
Rv3726	-	Possible dehydrogenase	16	15	1	0	0	0	16	0.9375	98	GA
Rv3727	-	Possible oxidoreductase	39	37	2	0	0	14	25	0.974359	208.263	GA
Rv3728	-	Probable conserved two-domain membrane protein	32	30	2	0	0	32	0	0.96875	184.806	NE
Rv3729	-	Possible transferase	29	25	4	0	0	29	0	0.965517	173.964	NE
Rv3730c	-	hypothetical protein	22	19	3	0	0	22	0	0.954545	156.571	NE
Rv3731	ligC	Possible ATP-dependent DNA ligase LigC (polydeoxyribonucleotide synthase [ATP]) (polynucleotide ligase [ATP]) (sealase) (DNA repair protein) (DNA joinase)	19	17	2	0	0	19	0	1	203.368	NE
Rv3732	-	hypothetical protein	17	15	2	0	0	17	0	0.941176	170.312	NE
Rv3733c	-	hypothetical protein	4	3	1	0	0	4	0	1	255.75	NE
Rv3734c	tgs2	Putative triacylglycerol synthase (diacylglycerol acyltransferase) Tgs2	19	19	0	0	0	19	0	1	231.947	NE
Rv3735	-	hypothetical protein	6	6	0	0	0	6	0	1	173.333	NE
Rv3736	-	Transcriptional regulatory protein (probably AraC/XylS-family)	23	23	0	0	0	23	0	1	178.304	NE
Rv3737	-	Probable conserved transmembrane protein	18	13	5	0	0	18	0	0.944444	97.4118	NE
Rv3738c	PPE66	PPE family protein PPE66	20	18	2	0	0	8	12	1	240.25	GA
Rv3739c	PPE67	PPE family protein PPE67	8	8	0	0	4	0	4	0.75	323.833	GD
Rv3740c	-	Possible triacylglycerol synthase (diacylglycerol acyltransferase)	20	20	0	0	0	0	20	1	215.85	GA
Rv3741c	-	Possible oxidoreductase	9	7	2	0	0	0	9	1	126.444	GA
Rv3742c	-	Possible oxidoreductase	6	4	2	0	0	0	6	1	364.5	GA
Rv3743c	ctpJ	Probable cation transporter P-type ATPase CtpJ	31	28	3	0	0	31	0	1	129.097	NE
Rv3744	nmtR	Metal sensor transcriptional regulator (ArsR-SmtB family)	8	7	1	0	0	8	0	1	165.125	NE
Rv3745c	-	hypothetical protein	2	2	0	0	0	2	0	1	168.5	Uncertain
Rv3746c	PE34	Probable PE family protein PE34 (PE family-related protein)	6	5	1	0	0	6	0	1	150.833	NE
Rv3747	-	hypothetical protein	7	5	2	0	0	7	0	1	179	NE
Rv3748	-	hypothetical protein	6	6	0	0	0	6	0	1	139.167	NE
Rv3749c	-	hypothetical protein	13	13	0	0	0	13	0	1	269.077	NE
Rv3750c	-	Possible excisionase	6	6	0	0	0	6	0	1	279.667	NE
Rv3751	-	Probable integrase (fragment)	1	1	0	0	0	1	0	1	423	Uncertain
Rv3752c	-	Possible cytidine/deoxycytidylate deaminase	2	2	0	0	0	2	0	0	0	ES
Rv3753c	-	hypothetical protein	5	5	0	0	0	5	0	0.4	6.5	NE
Rv3754	tyrA	Prephenate dehydrogenase TyrA (PDH) (hydroxyphenylpyruvate synthase)	14	11	3	12	0	2	0	0.142857	37	ES
Rv3755c	-	hypothetical protein	13	12	1	1	0	12	0	0.846154	147.273	NE
Rv3756c	proZ	Possible osmoprotectant (glycine betaine/carnitine/choline/L-proline) transport integral membrane protein ABC transporter ProZ	17	15	2	0	0	17	0	1	86.6471	NE
Rv3757c	proW	Possible osmoprotectant (glycine betaine/carnitine/choline/L-proline) transport integral membrane protein ABC transporter ProW	13	12	1	0	0	13	0	0.923077	79.3333	NE
Rv3758c	proV	Possible osmoprotectant (glycine betaine/carnitine/choline/L-proline) transport ATP-binding protein ABC transporter ProV	17	13	4	0	0	17	0	0.823529	113.929	NE
Rv3759c	proX	Possible osmoprotectant (glycine betaine/carnitine/choline/L-proline) binding lipoprotein ProX	14	12	2	0	0	14	0	0.928571	76.4615	NE
Rv3760	-	Possible conserved membrane protein	6	6	0	0	0	6	0	1	66.3333	NE
Rv3761c	fadE36	Possible acyl-CoA dehydrogenase FadE36	17	17	0	0	0	17	0	1	115	NE
Rv3762c	-	Possible hydrolase	30	28	2	0	0	30	0	1	126.533	NE
Rv3763	lpqH	19 kDa lipoprotein antigen precursor LpqH	9	5	4	0	0	9	0	1	78.7778	NE
Rv3764c	tcrY	Possible two component sensor kinase TcrY	17	16	1	0	0	17	0	0.823529	20.1429	NE
Rv3765c	tcrX	Probable two component transcriptional regulatory protein TcrX	14	14	0	0	0	14	0	1	155.786	NE
Rv3766	-	Hypothetical protein	16	15	1	0	0	16	0	1	74.0625	NE
Rv3767c	-	Possible S-adenosylmethionine-dependent methyltransferase	16	14	2	0	0	16	0	0.875	96.1429	NE
Rv3768	-	hypothetical protein	12	11	1	0	0	12	0	0.916667	110.273	NE
Rv3769	-	Hypothetical protein	1	1	0	0	0	1	0	1	10	Uncertain
Rv3770c	-	Hypothetical leucine rich protein	9	8	1	0	0	9	0	1	231.333	NE
Rv3770A	-	Probable remnant of a transposase	3	3	0	0	0	3	0	1	76.6667	NE
Rv3770B	-	Probable remnant of a transposase	4	4	0	0	0	4	0	1	104.5	NE
Rv3771c	-	hypothetical protein	2	1	1	0	0	2	0	1	24.5	NE
Rv3772	hisC2	Probable histidinol-phosphate aminotransferase HisC2 (imidazole acetol-phosphate transaminase) (imidazolylacetolphosphate aminotransferase)	18	15	3	0	0	18	0	0.888889	151	NE
Rv3773c	-	hypothetical protein	9	9	0	0	0	9	0	1	186.778	NE
Rv3774	echA21	Possible enoyl-CoA hydratase EchA21 (enoyl hydrase) (unsaturated acyl-CoA hydratase) (crotonase)	14	14	0	0	0	14	0	1	153.643	NE
Rv3775	lipE	Probable lipase LipE	24	24	0	0	0	24	0	0.958333	162.696	NE
Rv3776	-	hypothetical protein	24	23	1	0	0	24	0	0.916667	154.818	NE
Rv3777	-	Probable oxidoreductase	16	15	1	0	0	16	0	0.9375	94.2	NE
Rv3778c	-	Possible aminotransferase	17	17	0	0	17	0	0	0.411765	1.28571	GD
Rv3779	-	Probable conserved transmembrane protein alanine and leucine rich	48	45	3	0	0	24	24	0.979167	203.426	NE
Rv3780	-	hypothetical protein	9	8	1	8	0	0	1	0.333333	26	ES
Rv3781	rfbE	Probable O-antigen/lipopolysaccharide transport ATP-binding protein ABC transporter RfbE	14	14	0	14	0	0	0	0.0714286	1	ES
Rv3782	glfT1	UDP-galactofuranosyl transferase GlfT1	18	16	2	18	0	0	0	0.0555556	1	ES
Rv3783	rfbD	Probable O-antigen/lipopolysaccharide transport integral membrane protein ABC transporter RfbD	12	10	2	10	0	1	1	0.25	100.667	ES
Rv3784	-	Possible dTDP-glucose 4,6-dehydratase	29	28	1	0	0	0	29	0.965517	355.429	GA
Rv3785	-	Hypothetical protein	14	12	2	0	0	0	14	1	181.786	GA
Rv3786c	-	hypothetical protein	24	23	1	0	0	0	24	1	173.5	GA
Rv3787c	-	hypothetical protein	10	9	1	0	0	0	10	1	154.8	GA
Rv3788	-	Hypothetical protein	7	6	1	0	0	0	7	1	380.143	GA
Rv3789	-	GTRA family protein	8	8	0	0	0	8	0	1	16.375	NE
Rv3790	dprE1	Decaprenylphosphoryl-beta-D-ribose 2'-oxidase	28	25	3	25	0	3	0	0.107143	65.3333	ES
Rv3791	dprE2	Decaprenylphosphoryl-D-2-keto erythro pentose reductase	12	10	2	12	0	0	0	0.0833333	1	ES
Rv3792	aftA	Arabinofuranosyltransferase AftA	33	33	0	32	0	1	0	0.030303	85	ES
Rv3793	embC	Integral membrane indolylacetylinositol arabinosyltransferase EmbC (arabinosylindolylacetylinositol synthase)	53	48	5	48	0	5	0	0.113208	32.6667	ES
Rv3794	embA	Integral membrane indolylacetylinositol arabinosyltransferase EmbA (arabinosylindolylacetylinositol synthase)	55	50	5	49	0	6	0	0.163636	26.3333	ES
Rv3795	embB	Integral membrane indolylacetylinositol arabinosyltransferase EmbB (arabinosylindolylacetylinositol synthase)	50	46	4	49	0	1	0	0.02	128	ES
Rv3796	-	hypothetical protein	25	24	1	0	0	25	0	1	129.76	NE
Rv3797	fadE35	Probable acyl-CoA dehydrogenase FadE35	26	24	2	0	0	26	0	0.961538	168.08	NE
Rv3798	-	Probable transposase	17	16	1	0	0	17	0	1	130.941	NE
Rv3799c	accD4	Probable propionyl-CoA carboxylase beta chain 4 AccD4 (pccase) (propanoyl-CoA:carbon dioxide ligase)	18	18	0	17	0	1	0	0.0555556	116	ES
Rv3800c	pks13	Polyketide synthase Pks13	58	58	0	58	0	0	0	0.0172414	1	ES
Rv3801c	fadD32	Fatty-acid-AMP ligase FadD32 (fatty-acid-AMP synthetase) (fatty-acid-AMP synthase) Also shown to have acyl-ACP ligase activity	24	22	2	24	0	0	0	0	0	ES
Rv3802c	-	Probable conserved membrane protein	24	21	3	22	0	2	0	0.166667	36.75	ES
Rv3803c	fbpD	Secreted MPT51/MPB51 antigen protein FbpD (MPT51/MPB51 antigen 85 complex C) (AG58C) (mycolyl transferase 85C) (fibronectin-binding protein C) (85C)	17	13	4	0	0	17	0	0.882353	121.067	NE
Rv3804c	fbpA	Secreted antigen 85-a FbpA (mycolyl transferase 85A) (fibronectin-binding protein A) (antigen 85 complex A)	17	17	0	0	0	17	0	1	51.6471	NE
Rv3805c	aftB	Possible arabinofuranosyltransferase AftB	40	39	1	39	0	1	0	0.05	24	ES
Rv3806c	ubiA	Decaprenylphosphoryl-5-phosphoribose (DPPR) synthase (decaprenyl-phosphate 5-phosphoribosyltransferase)	19	18	1	18	0	1	0	0.0526316	4	ES
Rv3807c	-	Possible conserved transmembrane protein	4	2	2	0	0	4	0	0.75	30.6667	NE
Rv3808c	glfT2	Bifunctional UDP-galactofuranosyl transferase GlfT2	29	27	2	29	0	0	0	0.0344828	1	ES
Rv3809c	glf	UDP-galactopyranose mutase Glf (UDP-GALP mutase) (NAD+-flavin adenine dinucleotide-requiring enzyme)	34	34	0	33	0	1	0	0.0294118	397	ES
Rv3810	pirG	Exported repetitive protein precursor PirG (cell surface protein) (EXP53)	14	12	2	0	0	14	0	1	64.0714	NE
Rv3811	-	hypothetical protein	26	23	3	0	0	26	0	0.961538	180.52	NE
Rv3812	PE_PGRS62	PE-PGRS family protein PE_PGRS62	29	27	2	0	0	29	0	0.931034	172.296	NE
Rv3813c	-	hypothetical protein	13	12	1	0	0	13	0	1	80.4615	NE
Rv3814c	-	Possible acyltransferase	11	11	0	0	0	11	0	1	209.636	NE
Rv3815c	-	Possible acyltransferase	15	12	3	0	0	15	0	1	130.667	NE
Rv3816c	-	Possible acyltransferase	14	13	1	0	0	14	0	1	54.4286	NE
Rv3817	-	Possible phosphotransferase	9	8	1	0	0	9	0	1	55.4444	NE
Rv3818	-	hypothetical protein	32	29	3	0	0	32	0	0.875	86.6429	NE
Rv3819	-	hypothetical protein	8	8	0	0	0	8	0	1	46.25	NE
Rv3820c	papA2	Possible conserved polyketide synthase associated protein PapA2	44	42	2	0	0	44	0	0.954545	126.762	NE
Rv3821	-	Probable conserved integral membrane protein	19	18	1	0	0	19	0	0.947368	179.5	NE
Rv3822	-	hypothetical protein	40	35	5	0	0	40	0	0.9	108.667	NE
Rv3823c	mmpL8	Conserved integral membrane transport protein MmpL8	79	72	7	0	0	79	0	0.924051	115.26	NE
Rv3824c	papA1	Conserved polyketide synthase associated protein PapA1	47	44	3	0	0	47	0	0.914894	96.1628	NE
Rv3825c	pks2	Polyketide synthase Pks2	117	102	15	0	0	117	0	0.923077	149.139	NE
Rv3826	fadD23	Probable fatty-acid-AMP ligase FadD23 (fatty-acid-AMP synthetase) (fatty-acid-AMP synthase)	51	48	3	0	0	51	0	0.901961	40.3478	NE
Rv3827c	-	Possible transposase	19	17	2	0	0	19	0	0.947368	95.4444	NE
Rv3828c	-	Possible resolvase	8	7	1	0	0	8	0	1	78.75	NE
Rv3829c	-	Probable dehydrogenase	34	31	3	0	0	34	0	0.970588	121.242	NE
Rv3830c	-	Transcriptional regulatory protein (probably TetR-family)	11	10	1	0	0	11	0	0.909091	101	NE
Rv3831	-	Hypothetical protein	12	11	1	0	0	12	0	1	254.917	NE
Rv3832c	-	hypothetical protein	10	10	0	0	0	10	0	1	224.1	NE
Rv3833	-	Transcriptional regulatory protein (probably AraC-family)	11	9	2	0	0	11	0	1	68.8182	NE
Rv3834c	serS	SERYL-tRNA synthetase SerS (serine--tRNA ligase) (SERRS) (serine translase)	24	22	2	23	0	1	0	0.0416667	23	ES
Rv3835	-	hypothetical protein	16	13	3	0	0	16	0	1	89	NE
Rv3836	-	hypothetical protein	7	6	1	0	0	7	0	0.857143	173.5	NE
Rv3837c	-	Probable phosphoglycerate mutase (phosphoglyceromutase) (phosphoglycerate phosphomutase)	10	7	3	0	0	10	0	0.9	170.778	NE
Rv3838c	pheA	Prephenate dehydratase PheA	13	11	2	12	0	1	0	0.0769231	69	ES
Rv3839	-	hypothetical protein	17	16	1	0	0	0	17	1	213.529	GA
Rv3840	-	Possible transcriptional regulatory protein	11	11	0	0	0	1	10	1	420.818	GA
Rv3841	bfrB	Bacterioferritin BfrB	10	10	0	0	0	9	1	0.9	69.4444	NE
Rv3842c	glpQ1	Probable glycerophosphoryl diester phosphodiesterase GlpQ1 (glycerophosphodiester phosphodiesterase)	13	13	0	0	0	0	13	1	345.846	GA
Rv3843c	-	Probable conserved transmembrane protein	18	14	4	6	0	11	1	0.333333	247.333	ESD
Rv3844	-	Possible transposase	4	3	1	0	0	4	0	1	80.5	NE
Rv3845	-	Hypothetical protein	5	4	1	0	0	5	0	0.8	62	NE
Rv3846	sodA	Superoxide dismutase [FE] SodA	14	14	0	14	0	0	0	0	0	ES
Rv3847	-	Hypothetical protein	8	7	1	0	0	8	0	0.875	183.143	NE
Rv3848	-	Probable conserved transmembrane protein	9	6	3	0	0	9	0	1	150.667	NE
Rv3849	espR	ESX-1 transcriptional regulatory protein EspR	10	10	0	0	0	10	0	1	69.6	NE
Rv3850	-	hypothetical protein	6	6	0	0	0	6	0	1	116.667	NE
Rv3851	-	Possible membrane protein	3	2	1	0	0	3	0	1	32.6667	NE
Rv3852	hns	Possible histone-like protein Hns	4	4	0	0	0	4	0	1	150	NE
Rv3853	rraA	Regulator of RNase E activity a RraA	4	3	1	0	0	4	0	1	69.5	NE
Rv3854c	ethA	Monooxygenase EthA	31	30	1	0	0	31	0	1	158.065	NE
Rv3855	ethR	Transcriptional regulatory repressor protein (TetR-family) EthR	12	11	1	0	0	12	0	1	83.0833	NE
Rv3856c	-	hypothetical protein	12	11	1	0	0	12	0	0.916667	137.818	NE
Rv3857c	-	Possible membrane protein	3	3	0	0	0	3	0	1	380.333	NE
Rv3858c	gltD	Probable NADH-dependent glutamate synthase (small subunit) GltD (L-glutamate synthase) (L-glutamate synthetase) (NADH-glutamate synthase) (glutamate synthase (NADH)) (GLTS beta chain) (NADPH-GOGAT)	15	13	2	13	0	2	0	0.133333	9.5	ES
Rv3859c	gltB	Probable ferredoxin-dependent glutamate synthase [NADPH] (large subunit) GltB (L-glutamate synthase) (L-glutamate synthetase) (NADH-glutamate synthase) (glutamate synthase (NADH))(NADPH-GOGAT)	80	75	5	80	0	0	0	0.025	1	ES
Rv3860	-	hypothetical protein	14	14	0	0	0	14	0	1	224.429	NE
Rv3861	-	Hypothetical protein	1	0	1	0	0	1	0	1	1	Uncertain
Rv3862c	whiB6	Possible transcriptional regulatory protein WhiB-like WhiB6	7	6	1	0	0	7	0	1	174.857	NE
Rv3863	-	Unknown alanine rich protein	17	15	2	7	0	10	0	0.588235	158.6	ESD
Rv3864	espE	ESX-1 secretion-associated protein EspE	18	17	1	0	0	18	0	0.944444	37	NE
Rv3865	espF	ESX-1 secretion-associated protein EspF	9	9	0	0	0	9	0	1	65.4444	NE
Rv3866	espG1	ESX-1 secretion-associated protein EspG1	12	10	2	0	0	12	0	0.916667	143.455	NE
Rv3867	espH	ESX-1 secretion-associated protein EspH	7	7	0	0	0	7	0	1	208.143	NE
Rv3868	eccA1	ESX conserved component EccA1 ESX-1 type VII secretion system protein	31	26	5	0	0	31	0	0.903226	94.1786	NE
Rv3869	eccB1	ESX conserved component EccB1 ESX-1 type VII secretion system protein Possible membrane protein	29	24	5	0	0	29	0	0.931034	251.296	NE
Rv3870	eccCa1	ESX conserved component EccCa1 ESX-1 type VII secretion system protein Possible transmembrane protein	38	36	2	0	0	38	0	0.947368	184.75	NE
Rv3871	eccCb1	ESX conserved component EccCb1 ESX-1 type VII secretion system protein	26	24	2	0	0	26	0	1	173.654	NE
Rv3872	PE35	PE family-related protein PE35	2	2	0	0	0	2	0	1	206.5	NE
Rv3873	PPE68	PPE family protein PPE68	12	11	1	0	0	12	0	1	280.167	NE
Rv3874	esxB	10 kDa culture filtrate antigen EsxB (LHP) (CFP10)	5	4	1	0	0	5	0	1	86.4	NE
Rv3875	esxA	6 kDa early secretory antigenic target EsxA (ESAT-6)	5	2	3	0	0	5	0	0.6	130.333	NE
Rv3876	espI	ESX-1 secretion-associated protein EspI Conserved proline and alanine rich protein	25	23	2	0	0	25	0	1	186.44	NE
Rv3877	eccD1	ESX conserved component EccD1 ESX-1 type VII secretion system protein Probable transmembrane protein	28	24	4	0	0	22	6	0.964286	157.37	NE
Rv3878	espJ	ESX-1 secretion-associated protein EspJ Conserved alanine rich protein	6	4	2	0	0	0	6	1	166.167	GA
Rv3879c	espK	ESX-1 secretion-associated protein EspK Alanine and proline rich protein	38	32	6	0	0	0	38	0.947368	208.389	GA
Rv3880c	espL	ESX-1 secretion-associated protein EspL	5	4	1	0	0	0	5	1	168	GA
Rv3881c	espB	Secreted ESX-1 substrate protein B, EspB. Conserved alanine and glycine rich protein	24	22	2	0	0	0	24	0.958333	227.348	GA
Rv3882c	eccE1	ESX conserved component EccE1 ESX-1 type VII secretion system protein Possible membrane protein	24	20	4	0	0	10	14	1	235.708	GA
Rv3883c	mycP1	Membrane-anchored mycosin MycP1 (serine protease) (subtilisin-like protease) (subtilase-like) (mycosin-1)	17	14	3	0	0	17	0	1	188.824	NE
Rv3884c	eccA2	ESX conserved component EccA2 ESX-2 type VII secretion system protein Probable CbxX/CfqX family protein	34	31	3	0	0	34	0	0.911765	113	NE
Rv3885c	eccE2	ESX conserved component EccE2 ESX-2 type VII secretion system protein Possible membrane protein	28	26	2	0	0	28	0	0.928571	91.3846	NE
Rv3886c	mycP2	Probable alanine and proline rich membrane-anchored mycosin MycP2 (serine protease) (subtilisin-like protease) (subtilase-like) (mycosin-2)	27	25	2	0	0	27	0	1	107.407	NE
Rv3887c	eccD2	ESX conserved component EccD2 ESX-2 type VII secretion system protein Probable transmembrane protein	33	30	3	0	0	33	0	0.969697	123.094	NE
Rv3888c	-	Probable conserved membrane protein	29	27	2	0	0	29	0	0.793103	60.8696	NE
Rv3889c	espG2	ESX-2 secretion-associated protein EspG2	19	18	1	0	0	19	0	0.947368	176.389	NE
Rv3890c	esxC	ESAT-6 like protein EsxC (ESAT-6 like protein 11)	6	6	0	0	0	6	0	0.833333	239.2	NE
Rv3891c	esxD	Possible ESAT-6 like protein EsxD	9	7	2	0	0	9	0	1	143.889	NE
Rv3892c	PPE69	PPE family protein PPE69	11	10	1	0	0	11	0	1	103.636	NE
Rv3893c	PE36	PE family protein PE36	3	3	0	0	0	3	0	1	196.333	NE
Rv3894c	eccC2	ESX conserved component EccC2 ESX-2 type VII secretion system protein Possible membrane protein	52	45	7	0	0	52	0	0.961538	108.3	NE
Rv3895c	eccB2	ESX conserved component EccB2 ESX-2 type VII secretion system protein Probable membrane protein	14	14	0	0	0	14	0	1	102.357	NE
Rv3896c	-	hypothetical protein	15	12	3	0	0	15	0	0.933333	107.929	NE
Rv3897c	-	hypothetical protein	8	8	0	0	0	8	0	1	128.25	NE
Rv3898c	-	hypothetical protein	7	7	0	0	0	7	0	1	201.857	NE
Rv3899c	-	hypothetical protein	18	14	4	0	0	18	0	1	142.056	NE
Rv3900c	-	Conserved hypothetical alanine rich protein	17	17	0	0	0	15	2	1	130.529	NE
Rv3901c	-	Possible membrane protein	14	13	1	0	0	0	14	1	384.571	GA
Rv3902c	-	Hypothetical protein	27	25	2	24	0	3	0	0.111111	12.3333	ES
Rv3903c	-	Hypothetical alanine and proline rich protein	51	46	5	0	0	51	0	0.941176	82.3125	NE
Rv3904c	esxE	Putative ESAT-6 like protein EsxE (hypothetical alanine rich protein) (ESAT-6 like protein 12)	3	2	1	0	0	3	0	0.666667	225	Uncertain
Rv3905c	esxF	Putative ESAT-6 like protein EsxF (hypothetical alanine and glycine rich protein) (ESAT-6 like protein 13)	5	5	0	0	0	5	0	1	193	NE
Rv3906c	-	hypothetical protein	11	10	1	0	0	11	0	1	141.545	NE
Rv3907c	pcnA	Probable poly(A) polymerase PcnA (polynucleotide adenylyltransferase) (NTP polymerase) (RNA adenylating enzyme) (poly(A) polymerase)	20	18	2	19	0	1	0	0.05	68	ES
Rv3908	mutT4	Possible mutator protein MutT4	11	9	2	2	0	9	0	0.636364	38.4286	NE
Rv3909	-	hypothetical protein	41	37	4	38	0	3	0	0.097561	7.75	ES
Rv3910	-	Probable conserved transmembrane protein	54	45	9	34	0	1	19	0.351852	273.211	ESD
Rv3911	sigM	Possible alternative RNA polymerase sigma factor SigM	12	11	1	0	0	12	0	1	108	NE
Rv3912	-	Hypothetical alanine rich protein	11	8	3	0	0	11	0	1	88.1818	NE
Rv3913	trxB2	Probable thioredoxin reductase TrxB2 (TRXR) (TR)	18	14	4	16	0	2	0	0.166667	14.6667	ES
Rv3914	trxC	Thioredoxin TrxC (TRX) (MPT46)	6	6	0	0	0	6	0	0.666667	47.5	NE
Rv3915	-	Probable peptidoglycan hydrolase	25	24	1	23	0	2	0	0.08	25	ES
Rv3916c	-	hypothetical protein	12	12	0	0	0	12	0	1	29.0833	NE
Rv3917c	parB	Probable chromosome partitioning protein ParB	19	19	0	17	0	2	0	0.105263	71.5	ES
Rv3918c	parA	Probable chromosome partitioning protein ParA	19	19	0	17	0	2	0	0.315789	24	ES
Rv3919c	gid	Probable glucose-inhibited division protein B Gid	13	10	3	0	0	13	0	0.923077	64.5	NE
Rv3920c	-	Conserved protein similar to jag protein	4	4	0	0	0	4	0	1	56.75	NE
Rv3921c	-	Probable conserved transmembrane protein	23	23	0	20	0	3	0	0.217391	1.8	ESD
Rv3922c	-	Possible hemolysin	12	9	3	0	0	12	0	0.833333	60.5	NE
Rv3923c	rnpA	Ribonuclease P protein component RnpA (RNaseP protein) (RNase P protein) (protein C5)	5	5	0	0	0	5	0	0.4	23.5	NE
Rv3924c	rpmH	50S ribosomal protein L34 RpmH	2	2	0	0	0	2	0	0	0	Uncertain

### Sheet: Rifat2021
Dataset S1B from Rifat et al (2021). https://journals.asm.org/doi/full/10.1128/mBio.01049-21
Essentiality calls for annotated genes: ES=326, GD=144, NE=3855, GA=589, N/A=6
#ORF	gene	annotation	TAs	ES sites	GD sites	NE sites	GA sites	saturation	mean	call
MAB_0001	dnaA	Chromosomal replication initiator protein DnaA	26	26	0	0	0	0	0	ES
MAB_0002	dnaN	DNA polymerase III, beta subunit (DnaN)	18	17	0	1	0	0.0556	6	ES
MAB_0003	gnD	6-phosphogluconate dehydrogenase Gnd	20	0	0	20	0	0.9	61	NE
MAB_0004	recF	DNA replication and repair protein RecF	17	0	0	17	0	0.7059	144.92	NE
MAB_0005	-	hypothetical protein	5	0	0	5	0	0.4	80.5	NE
MAB_0006	-	DNA gyrase (subunit B) GyrB (DNA topoisomerase)	37	36	0	1	0	0.027	56	ES
MAB_0007	-	Hypothetical protein	27	0	0	27	0	0.963	226.15	NE
MAB_0008	-	Hypothetical protein	4	0	0	4	0	1	50.25	NE
MAB_0009	-	Hypothetical protein	8	0	0	8	0	1	201.88	NE
MAB_0010c	-	Hypothetical protein	16	0	0	11	5	0.9375	268.33	NE
MAB_0011c	-	Hypothetical protein	18	0	0	0	18	0.9444	382	GA
MAB_0012c	-	Hypothetical protein	11	0	0	0	11	1	467	GA
MAB_0013c	-	Probable arylamine n-acetyl transferase	18	0	0	0	18	0.9444	322.24	GA
MAB_0014	-	Hypothetical protein	5	0	0	0	5	1	391.2	GA
MAB_0015	-	Hypothetical protein	8	0	0	0	8	1	560.38	GA
MAB_0016	-	hypothetical protein	43	0	0	0	43	0.9767	322.31	GA
MAB_0017	-	hypothetical protein	7	0	0	0	7	1	407.14	GA
MAB_0018c	-	Putative methyltransferase	15	1	0	0	14	0.9333	254.36	GA
MAB_0019	-	DNA gyrase (subunit A) GyrA (DNA topoisomerase)	39	37	0	0	2	0.0513	108	ES
MAB_0020	-	hypothetical protein	9	0	0	0	9	0.8889	373.88	GA
MAB_0022c	-	Probable permease	23	1	0	0	22	0.9565	1033.41	GA
MAB_0023	-	Transcriptional regulator, LysR family	24	0	0	0	24	1	741.54	GA
MAB_0024c	-	hypothetical protein	3	0	0	0	3	0.6667	152.5	GA
MAB_0025	-	Peptidyl-prolyl cis-trans isomerase	7	0	0	0	7	1	557	GA
MAB_0026	-	Rhomboid family protein	14	0	0	0	14	1	658.14	GA
MAB_0027c	-	hypothetical protein	15	0	0	0	15	0.9333	333.93	GA
MAB_0028c	-	hypothetical protein	4	0	0	0	4	0.75	92.33	GA
MAB_0029c	-	hypothetical protein	4	0	0	0	4	0.75	233.67	GA
MAB_0030	-	hypothetical protein	0	0	0	0	0	0	0	N/A
MAB_0031	-	hypothetical protein	11	0	0	0	11	0.8182	476.22	GA
MAB_0032	-	Glutamine amidotransferase of anthranilate synthase component II (PabA)	9	7	0	2	0	0.2222	326.5	ES
MAB_0033c	-	Probable serine/threonine-protein kinase PknB	27	19	0	8	0	0.1852	65.4	ES
MAB_0034c	-	Putative serine/threonine-protein kinase PknA	20	0	14	6	0	0.6	48.75	GD
MAB_0035c	-	Probable penicillin-binding protein PbpA	23	0	0	0	23	0.913	270.76	GA
MAB_0036c	-	Probable cell division protein RodA	24	0	0	0	24	1	271.79	GA
MAB_0037c	-	Possible serine/threonine phosphatase Ppp	19	11	0	0	8	0.3684	431.29	ES
MAB_0038c	-	Possible forkhead-associated protein	16	0	0	0	16	0.9375	439.27	GA
MAB_0039c	-	hypothetical protein	35	0	0	0	35	0.9714	130.79	GA
MAB_0042	-	hypothetical protein	15	0	0	3	12	1	231.4	GA
MAB_0043	-	Putative glutathionylspermidine synthase	31	0	0	31	0	1	162.58	NE
MAB_0044	-	hypothetical protein	14	0	0	14	0	0.9286	140.38	NE
MAB_0045	-	Hypothetical TetR transcriptional regulator	4	0	0	4	0	1	560.5	NE
MAB_0046	-	Probable PE family protein	4	0	0	4	0	1	167.75	NE
MAB_0047	-	Probable PPE family protein	22	0	0	22	0	1	173.23	NE
MAB_0048	-	Probable PE family protein	6	0	0	6	0	1	293.67	NE
MAB_0049	-	ESAT-6-like protein	6	0	0	6	0	1	112.17	NE
MAB_0050c	-	hypothetical protein	6	0	0	6	0	0.8333	190.6	NE
MAB_0051	-	hypothetical protein	15	0	0	15	0	0.9333	188.71	NE
MAB_0052	-	hypothetical protein	10	0	0	10	0	1	85.4	NE
MAB_0053c	-	Probable cytidine/deoxycytidylate deaminase	13	0	0	13	0	1	124.46	NE
MAB_0054c	-	Probable cyanate hydratase (Cyanase)	10	0	0	10	0	0.9	235.67	NE
MAB_0055c	-	Transcription regulator LysR family	15	0	0	15	0	0.9333	113.57	NE
MAB_0056c	-	ATP-dependent helicase HrpA	71	0	0	71	0	0.8028	85.07	NE
MAB_0057	-	Putative short chain dehydrogenase/reductase	10	0	0	10	0	1	476.5	NE
MAB_0058c	-	hypothetical protein	12	0	0	12	0	0.9167	164	NE
MAB_0059c	-	Hypothetical protein	4	0	0	4	0	1	422.75	NE
