## SupplementalTable_6 for "Transposon-sequencing across multiple *Mycobacterium abscessus* isolates reveals significant functional genomic diversity among strains" (part 2 of 2)

### Sheet: Rifat2021 (continued)
Dataset S1B from Rifat et al (2021). https://journals.asm.org/doi/full/10.1128/mBio.01049-21
MAB_0060	-	Possible nitrate/nitrite response transcriptional regulatory protein NarL (LuxR family)	7	0	0	7	0	1	125.43	NE
MAB_0061	-	Possible two component sensor kinase	28	0	0	19	9	0.9643	178.7	NE
MAB_0062	-	Pyridine nucleotide-disulphide oxidoreductase family	31	0	0	0	31	0.9355	353.41	GA
MAB_0063c	-	hypothetical protein	8	0	0	0	8	1	148.75	GA
MAB_0064c	-	Probable lipase LipE	19	0	0	0	19	0.8421	212.81	GA
MAB_0065c	-	Probable acyl-CoA dehydrogenase (FadE)	19	0	0	0	19	1	508.63	GA
MAB_0066c	-	Putative transcriptional regulator, AraC family	9	0	0	0	9	0.8889	635.62	GA
MAB_0067	-	hypothetical protein	12	0	0	12	0	1	136.08	NE
MAB_0068	-	Putative transcriptional regulator, GntR family	7	0	0	7	0	1	222	NE
MAB_0069	-	Major facilitator family transporter	16	0	0	16	0	0.875	226.14	NE
MAB_0070	-	hypothetical protein	9	0	0	9	0	1	355.11	NE
MAB_0071c	-	Putative thiosulfate sulfurtransferase (SseB)	12	0	0	12	0	0.8333	124.2	NE
MAB_0072c	-	Putative short chain dehydrogenase/reductase	12	0	0	12	0	0.9167	240.55	NE
MAB_0073c	-	Putative short chain dehydrogenase/reductase	10	0	0	10	0	1	161.4	NE
MAB_0074c	-	Putative (cyclohexanone) monooxygenase	32	0	0	32	0	0.9062	183.62	NE
MAB_0075	-	Putative hydroxylase	19	0	0	19	0	0.9474	148.61	NE
MAB_0076	-	2,3-dihydroxybiphenyl 1,2-dioxygenase	16	0	0	16	0	0.875	343.14	NE
MAB_0077	-	Putative transcriptional regulator, IclR family	9	0	0	9	0	1	197.56	NE
MAB_0078	-	Putative lipase/esterase	24	0	0	24	0	0.9167	147.41	NE
MAB_0079c	-	hypothetical protein	2	0	0	2	0	0.5	98	NE
MAB_0080c	-	Putative oxygenase	29	0	0	29	0	0.931	112.04	NE
MAB_0081	-	Putative 3-ketosteroid 1-dehydrogenase or fumarate reductase/succinate dehydrogenase	34	0	0	34	0	0.8824	148.47	NE
MAB_0082c	-	hypothetical protein	15	0	0	15	0	0.8667	85.38	NE
MAB_0083	-	Putative transcriptional regulator, MarR family	11	0	0	11	0	1	174.27	NE
MAB_0084	-	hypothetical protein	27	0	0	27	0	0.963	259.31	NE
MAB_0085c	-	Putative transcriptional regulator	9	0	0	9	0	0.6667	74.5	NE
MAB_0086	-	Putative taurine dioxygenase	13	0	0	13	0	0.8462	69.55	NE
MAB_0087c	-	Probable alkaline phosphatase	25	0	0	25	0	0.84	158.81	NE
MAB_0088c	-	Putative oxidoreductase	14	0	0	14	0	1	113.93	NE
MAB_0089c	-	hypothetical protein	13	0	0	13	0	1	218.85	NE
MAB_0090c	-	Probable oxidoreductase EphD	11	0	0	11	0	1	183.09	NE
MAB_0091	-	Putative ferredoxin-dependent glutamate synthase	48	0	0	48	0	0.875	53.5	NE
MAB_0092	-	Probable NADH-dependent glutamate synthase (small subunit) GltD	18	0	0	18	0	0.8889	35	NE
MAB_0093	-	hypothetical protein	23	0	0	23	0	0.9565	244.09	NE
MAB_0094c	-	Probable methionine aminopeptidase, type I (MAP)	7	0	0	7	0	0.7143	205.4	NE
MAB_0095	-	Hypothetical helix-turn-helix domain protein	1	0	0	1	0	1	66	NE
MAB_0096	-	hypothetical protein	18	0	0	18	0	1	299.67	NE
MAB_0097	-	Conserved hypothetical protein (PHP domain protein)	16	0	0	16	0	0.9375	135.27	NE
MAB_0098	-	Putative TetR-family transcriptional regulator	7	0	0	7	0	1	287	NE
MAB_0099	-	Probable monooxygenase	42	0	0	42	0	0.9048	243.55	NE
MAB_0100	-	Putative short chain dehydrogenase/reductase	17	0	0	17	0	0.8235	119.21	NE
MAB_0101	-	Probable cytochrome P450	25	0	0	25	0	0.92	70.91	NE
MAB_0102	-	Putative methyltransferase	7	0	0	7	0	0.8571	134.17	NE
MAB_0103	-	Probable monooxygenase EthA	38	0	0	38	0	0.8684	258.36	NE
MAB_0104	-	Probable enoyl-CoA hydratase/isomerase	13	0	0	13	0	0.7692	125.3	NE
MAB_0105c	-	Probable oxidoreductase	22	0	0	22	0	0.8636	136	NE
MAB_0106c	-	hypothetical protein	23	0	0	23	0	1	202.09	NE
MAB_0107c	-	hypothetical protein	10	0	0	10	0	0.9	93.56	NE
MAB_0108c	-	Hypothetical protein	1	0	0	1	0	1	230	NE
MAB_0109c	-	Putative copper resistance protein, CopC family	8	0	0	8	0	0.875	239.14	NE
MAB_0110c	-	hypothetical protein	8	0	0	8	0	1	122.25	NE
MAB_0111c	-	hypothetical protein	9	0	0	5	4	0.8889	563.62	NE
MAB_0112	-	Hypothetical protein	12	0	0	0	12	0.9167	199.45	GA
MAB_0113	-	hypothetical protein	9	0	0	0	9	1	156.44	GA
MAB_0114	-	hypothetical protein	21	0	0	0	21	0.8571	435.33	GA
MAB_0115c	-	hypothetical protein	10	0	0	1	9	0.9	405.67	GA
MAB_0116	-	Hypothetical protein	6	0	0	6	0	1	130.17	NE
MAB_0117c	-	hypothetical protein	10	0	0	10	0	0.9	65.11	NE
MAB_0118c	-	Probable superoxide dismutase (Mn)	12	12	0	0	0	0.0833	1	ES
MAB_0119c	-	Hypothetical protein	3	0	0	0	3	1	817	GA
MAB_0120	-	Probable peptide methionine sulfoxide reductase	15	0	0	0	15	1	522.87	GA
MAB_0121	-	Rhodanese-like protein	7	0	0	0	7	1	794.71	GA
MAB_0122	-	hypothetical protein	23	0	9	0	14	0.913	131.9	GA
MAB_0123	-	Putative glycerophosphoryl diester phosphodiesterase	16	0	0	0	16	1	374.44	GA
MAB_0124	-	Conserved hypothetical protein (GGDEF domain)	14	0	0	9	5	1	181.5	NE
MAB_0125c	-	hypothetical protein	17	0	0	17	0	0.9412	71.12	NE
MAB_0126c	-	Possible bacterioferritin BfrB	10	0	0	10	0	0.9	257.67	NE
MAB_0127c	-	Possible bacterioferritin BfrB	11	0	0	11	0	1	411.27	NE
MAB_0128c	-	Possible transcriptional regulator	21	0	0	21	0	0.8571	256.56	NE
MAB_0129c	-	Abortive infection protein	13	0	0	13	0	0.9231	259.42	NE
MAB_0130	-	Putative hydrolase	12	0	0	12	0	0.9167	324.82	NE
MAB_0131c	-	hypothetical protein	12	0	0	12	0	1	302.67	NE
MAB_0132	-	Probable prephenate dehydratase PheA	13	0	0	13	0	1	88.92	NE
MAB_0133	-	Probable phosphoglycerate mutase	7	0	0	7	0	0.8571	296	NE
MAB_0134c	-	Probable pyruvate dehydrogenase	28	0	0	28	0	0.7857	252.86	NE
MAB_0135	-	Hypothetical protein	5	0	0	5	0	1	130.6	NE
MAB_0136	-	hypothetical protein	28	0	0	28	0	1	212.07	NE
MAB_0137	-	hypothetical protein	14	0	0	14	0	0.9286	100.15	NE
MAB_0138	-	Putative transcriptional regulator, TetR family	12	0	0	12	0	1	91.25	NE
MAB_0139c	-	Probable hydrolase, alpha/beta fold family	18	0	0	18	0	1	175.67	NE
MAB_0140c	-	Probable monooxygenase	33	0	0	33	0	0.9697	202.66	NE
MAB_0141c	-	Putative esterase	21	0	0	21	0	0.8571	74.17	NE
MAB_0142c	-	Putative monooxygenase	36	0	0	36	0	0.9722	101.71	NE
MAB_0143c	-	Putative oxidoreductase EphD	15	0	0	15	0	0.7333	135.09	NE
MAB_0144c	-	Putative oxidoreductase EphD	8	0	0	8	0	0.875	45.43	NE
MAB_0145c	-	Probable transcriptional regulator, TetR family	10	0	0	10	0	1	204.7	NE
MAB_0146	-	Putative magnesium transport MgtC family protein	13	0	0	9	4	0.8462	179.64	NE
MAB_0147c	-	hypothetical protein	8	0	0	0	8	1	990.12	GA
MAB_0148c	-	PPE family protein	13	0	0	0	13	0.9231	260.5	GA
MAB_0149c	-	Hypothetical protein	7	0	0	0	7	1	268.57	GA
MAB_0150c	-	hypothetical protein	7	0	0	0	7	1	360.57	GA
MAB_0151c	-	hypothetical protein	20	0	0	0	20	0.95	638.63	GA
MAB_0152	-	Putative ankyrin-like protein	6	0	0	0	6	1	115	GA
MAB_0153	-	seryl-tRNA synthetase (SerS)	26	25	0	1	0	0.0385	101	ES
MAB_0154	-	hypothetical protein	17	0	0	17	0	1	266.12	NE
MAB_0155	-	hypothetical protein	13	0	0	13	0	1	84	NE
MAB_0156c	-	Iron-sulfur cluster-binding protein, RIESKE family	32	0	0	32	0	0.9688	237.87	NE
MAB_0157	-	Hypothetical transcriptional regulator, MarR	10	0	0	10	0	1	562.6	NE
MAB_0158c	-	ABC transporter, ATP-binding protein	5	0	0	5	0	1	129.4	NE
MAB_0159	-	Hypothetical 2-nitropropane dioxygenase	10	0	0	10	0	1	160.4	NE
MAB_0160	-	Probable 4-oxalocrotonate tautomerase	3	0	0	3	0	1	295.67	NE
MAB_0161	-	Probable transcriptional regulator, LysR family	12	0	0	12	0	0.9167	303.18	NE
MAB_0162c	-	hypothetical protein	14	0	0	14	0	0.8571	230.75	NE
MAB_0163c	-	Probable phosphotransferase	13	0	0	13	0	0.8462	101.91	NE
MAB_0164	-	Probable short chain dehydrogenase/reductase	16	0	0	16	0	0.8125	411.69	NE
MAB_0165	-	Putative acyltransferase	10	0	0	10	0	1	91.6	NE
MAB_0166	-	Putative acyltransferase	10	0	0	10	0	0.8	239.12	NE
MAB_0167	-	Putative hydrolase	15	0	0	15	0	0.8667	94.38	NE
MAB_0168c	-	Putative N-acetymuramoyl-L-alanine amidase	25	0	0	5	20	0.96	353.33	GA
MAB_0169c	-	Putative exported repetitive protein precursor	5	0	0	0	5	0.8	296.5	GA
MAB_0170	-	UDP-galactopyranose mutase (Glf)	37	37	0	0	0	0	0	ES
MAB_0171	-	galactofuranosyl transferase	33	33	0	0	0	0.0303	1	ES
MAB_0172	-	Probable phosphoesterase	3	0	0	3	0	1	14.33	NE
MAB_0173	-	UbiA prenyltransferase family protein	16	15	0	1	0	0.0625	147	ES
MAB_0174	-	hypothetical protein	42	0	39	3	0	0.3095	35.69	GD
MAB_0175	-	Antigen 85-C precursor	23	0	0	23	0	0.9565	202	NE
MAB_0176	-	Antigen 85-A precursor	23	0	0	23	0	0.8696	220	NE
MAB_0177	-	Antigen 85-A/B/C precursor	23	0	0	1	22	0.9565	424.95	GA
MAB_0178	-	Hypothetical cutinase precursor	15	14	0	0	1	0.0667	83	ES
MAB_0179	-	Probable fatty-acid-CoA ligase FadD	24	23	0	1	0	0.0833	2	ES
MAB_0180	-	Polyketide synthase PKS13	72	71	0	0	1	0.0139	479	ES
MAB_0181	-	Propionyl-CoA carboxylase, beta subunit (PccB)	27	26	0	0	1	0.037	95	ES
MAB_0182c	-	Hypothetical protein	4	0	0	0	4	1	373.5	GA
MAB_0183c	-	Putative cation transporter	16	0	0	0	16	1	443.06	GA
MAB_0184c	-	Hypothetical protein	6	0	0	0	6	0.8333	107	GA
MAB_0185c	-	Probable arabinosyltransferase B	51	47	1	0	3	0.0784	164.25	ES
MAB_0186c	-	Probable arabinosyltransferase A	48	46	1	1	0	0.0417	121	ES
MAB_0187	-	hypothetical protein	12	0	0	12	0	0.75	317.89	NE
MAB_0188c	-	Hypothetical protein	2	0	0	2	0	1	49.5	NE
MAB_0189c	-	Probable arabinosyltransferase C	37	0	19	18	0	0.8108	14.03	GD
MAB_0190c	-	hypothetical protein	35	33	1	1	0	0.0571	80	ES
MAB_0191c	-	Putative short chain dehydrogenase/reductase	11	0	11	0	0	0.0909	6	GD
MAB_0192c	-	Probable oxidoreductase	22	19	1	2	0	0.1364	71.33	ES
MAB_0193c	-	hypothetical protein	7	0	0	7	0	0.1429	1	NE
MAB_0194	-	Dihydroxyacetone kinase family protein	11	0	0	11	0	1	132.82	NE
MAB_0195c	-	Putative hydrolase, alpha/beta hydrolase fold	11	0	0	11	0	0.8182	155.33	NE
MAB_0196c	-	Putative transcriptional regulator, GntR family	23	0	0	23	0	0.913	284.52	NE
MAB_0197	-	Putative alkylhydroperoxidase AhpD core	11	0	0	11	0	1	373.64	NE
MAB_0198	-	hypothetical protein	5	0	0	5	0	1	276	NE
MAB_0199	-	Probable phosphoesterase, PA-phosphatase relatedprotein	18	0	0	18	0	0.9444	107.71	NE
MAB_0200c	-	Probable phosphoesterase, PA-phosphatase relatedprotein	12	0	0	12	0	0.8333	317	NE
MAB_0201c	-	Probable O-antigen/lipopolysaccharide transport integral membrane protein ABC transporter RfbD	14	0	13	1	0	0.1429	90.5	GD
MAB_0202c	-	Probable glycosyl transferase	13	0	13	0	0	0.0769	33	GD
MAB_0203c	-	Probable o-antigen/lipopolysaccharide transport ATP-binding protein ABC transporter RfbE	15	14	1	0	0	0.0667	33	ES
MAB_0204c	-	hypothetical protein	3	3	0	0	0	0	0	ES
MAB_0205c	-	hypothetical protein	42	0	0	42	0	0.8571	107	NE
MAB_0206	-	Possible aminotransferase/cysteine desulfurase	19	0	0	19	0	0.8421	62.25	NE
MAB_0207c	-	Probable quinone oxidoreductase	14	0	0	14	0	0.7143	89.3	NE
MAB_0208	-	Putative MarR-family transcriptional regulator	9	0	0	9	0	1	179.89	NE
MAB_0209	-	Hypothetical protein	59	0	0	59	0	0.9153	143.56	NE
MAB_0210	-	hypothetical protein	30	27	0	3	0	0.1	48.67	ES
MAB_0211	-	Hypothetical protein	6	0	0	6	0	1	196.5	NE
MAB_0212	-	hypothetical protein	16	0	0	16	0	0.9375	244.4	NE
MAB_0213c	-	hypothetical protein	21	0	0	21	0	0.8571	125.78	NE
MAB_0214c	-	Conserved hypothetical protein (OsmC-like)	12	0	0	12	0	0.9167	146.27	NE
MAB_0215	-	Possible transcriptional regulator	7	0	0	7	0	0.8571	331	NE
MAB_0216	-	hypothetical protein	5	0	0	5	0	0.8	138.75	NE
MAB_0217c	-	Probable cysteine desulfurase	30	0	0	30	0	0.9	87.93	NE
MAB_0218c	-	hypothetical protein	12	0	0	12	0	1	226.75	NE
MAB_0219	-	hypothetical protein	22	0	0	22	0	0.8182	126.56	NE
MAB_0220c	-	Putative phenylalanine aminotransferase	22	0	0	22	0	0.9091	122.35	NE
MAB_0221c	-	Putative phage integrase	21	0	0	21	0	1	182.19	NE
MAB_0222c	-	Putative DNA-binding protein	10	9	0	1	0	0.1	25	ES
MAB_0223	-	Hypothetical protein	3	0	0	3	0	1	32.67	NE
MAB_0224	-	Hypothetical protein	3	0	0	3	0	1	205.67	NE
MAB_0225	-	Hypothetical protein	4	0	0	4	0	1	52.5	NE
MAB_0226	-	Hypothetical protein	18	0	0	18	0	1	40	NE
MAB_0227	-	Hypothetical protein	8	0	0	8	0	0.5	30.75	NE
MAB_0228	-	Hypothetical protein	1	0	0	1	0	1	36	NE
MAB_0229	-	Hypothetical protein	10	0	0	10	0	0.6	6.33	NE
MAB_0230	-	Hypothetical protein	25	0	0	25	0	0.84	27.71	NE
MAB_0231	-	hypothetical protein	7	0	0	7	0	0.7143	60.6	NE
MAB_0232	-	Hypothetical protein	11	0	0	11	0	0.8182	30.67	NE
MAB_0233	-	Putative phage tail tape measure protein TMP	72	0	12	60	0	0.7917	28.51	NE
MAB_0234	-	Hypothetical protein	8	0	0	8	0	0.5	51	NE
MAB_0235	-	Hypothetical protein	20	0	0	20	0	0.95	55.84	NE
MAB_0236	-	Hypothetical protein	3	0	0	3	0	0.6667	130.5	NE
MAB_0237	-	Bacteriophage protein	7	0	0	7	0	1	127.43	NE
MAB_0238	-	Hypothetical protein	11	0	0	11	0	1	144.73	NE
MAB_0239	-	Hypothetical protein	7	0	0	7	0	1	180	NE
MAB_0240	-	thiopurine S-methyltransferase	24	0	0	24	0	0.9167	84.18	NE
MAB_0241	-	Bacteriophage protein	15	0	0	15	0	0.8	118.92	NE
MAB_0242	-	Hypothetical protein	5	0	0	5	0	1	260.8	NE
MAB_0243	-	Hypothetical protein	39	0	0	39	0	0.9231	58.97	NE
MAB_0244	-	Hypothetical protein	18	0	0	18	0	0.9444	166	NE
MAB_0245c	-	Hypothetical protein	7	0	0	7	0	1	527.86	NE
MAB_0246	-	Hypothetical protein	3	0	0	3	0	1	393	NE
MAB_0247c	-	Putative acetyltransferase	9	0	0	9	0	0.8889	237.5	NE
MAB_0248c	-	Putative regulatory protein, TetR family	9	0	0	9	0	0.7778	211.14	NE
MAB_0249	-	hypothetical protein	8	0	0	8	0	1	334.25	NE
MAB_0250	-	Hypothetical GMC-type oxidoreductase	20	0	0	20	0	0.9	156.44	NE
MAB_0251	-	Hypothetical protein	3	0	0	3	0	1	106	NE
MAB_0252	-	hypothetical protein	26	0	0	26	0	0.9231	255.71	NE
MAB_0253	-	Hypothetical protein	6	0	0	6	0	0.8333	86.8	NE
MAB_0254c	-	Putative phosphoglycerate mutase	18	0	0	18	0	0.8333	154.93	NE
MAB_0255	-	Putative acyl-CoA dehydrogenase	19	0	0	19	0	0.7368	80.71	NE
MAB_0256c	-	hypothetical protein	18	0	0	18	0	0.8889	58.75	NE
MAB_0257c	-	Hypothetical protein	3	0	0	3	0	0.6667	101	NE
MAB_0258c	-	Putative dihydropicolinate reductase	29	0	0	29	0	0.8966	93.19	NE
MAB_0259c	-	Putative short-chain dehydrogenase/reductase	8	0	0	8	0	0.875	317	NE
MAB_0260	-	Probable transcriptional regulator, TetR	11	0	0	11	0	0.6364	32.14	NE
MAB_0261	-	Probable amino acid ABC transporter, substrate binding	17	0	0	17	0	0.8824	90.53	NE
MAB_0262	-	Probable amino acid ABC transporter, ATP-binding	17	0	0	17	0	0.8824	132.93	NE
MAB_0263	-	Possible osmoprotectant (glycine betaine/ carnitine/choline/l-proline) ABC transporter ProW	12	0	0	12	0	1	82.92	NE
MAB_0264	-	Possible osmoprotectant (glycine betaine/ carnitine/choline/l-proline) ABC transporter ProZ	14	0	0	14	0	0.9286	119.62	NE
MAB_0265	-	hypothetical protein	11	0	0	11	0	1	201.18	NE
MAB_0266c	-	Probable prephenate dehydrogenase TyrA	13	12	0	1	0	0.0769	177	ES
MAB_0267	-	hypothetical protein	6	0	0	6	0	0.8333	66	NE
MAB_0268	-	Cytidine/deoxycytidylate deaminase family protein	4	0	0	4	0	0.5	34	NE
MAB_0269c	-	Hypothetical protein	5	0	0	5	0	0.6	171.67	NE
MAB_0270c	-	Hypothetical protein	2	0	0	2	0	1	377.5	NE
MAB_0271	-	Hypothetical protein	16	0	0	9	7	0.9375	511.13	NE
MAB_0272	-	Hypothetical protein	26	0	0	23	3	0.9231	174.04	NE
MAB_0273c	-	Hypothetical protein	6	0	0	6	0	1	75.83	NE
MAB_0274c	-	hypothetical protein	7	0	0	7	0	1	202.71	NE
MAB_0275	-	Queuine tRNA-ribosyltransferase (TGT)	16	0	0	16	0	0.9375	170.53	NE
MAB_0276	-	Probable cytochrome P450	18	0	0	18	0	0.8333	117.13	NE
MAB_0277c	-	Probable amino acid ABC transporter, permease	21	0	0	21	0	0.9524	227.2	NE
MAB_0278c	-	Putative glutamyl-tRNA synthetase or glutamyl-Q tRNA(Asp) synthetase	24	0	0	24	0	0.875	114.38	NE
MAB_0279c	-	Probable DNA ligase LigC	20	0	0	20	0	0.9	96.67	NE
MAB_0280	-	hypothetical protein	21	0	0	21	0	0.7619	105.44	NE
MAB_0281	-	hypothetical protein	27	0	0	27	0	0.9259	156.12	NE
MAB_0282	-	hypothetical protein	8	0	0	8	0	1	233.12	NE
MAB_0283c	-	hypothetical protein	9	0	0	9	0	0.8889	109	NE
MAB_0284c	-	Major facilitator superfamily	19	0	0	19	0	0.9474	262.94	NE
MAB_0285	-	Putative oxidoreductase	21	0	0	21	0	0.8571	41.06	NE
MAB_0286	-	hypothetical protein	8	0	0	8	0	0.75	30.5	NE
MAB_0287	-	Probable fatty-acid-CoA ligase FadD	25	0	0	25	0	0.84	47.62	NE
MAB_0288	-	Putative monooxygenase (salicylate/ hydroxybenzoate hydroxylase	19	0	0	19	0	0.7895	81.4	NE
MAB_0289	-	hypothetical protein	35	0	0	35	0	0.9143	127.38	NE
MAB_0290	-	Probable 3-carboxymuconate cycloisomerase (PcaB)	21	0	0	21	0	0.9524	83.55	NE
MAB_0291	-	CdaR family transcriptional regulator	32	0	0	32	0	0.9375	115.57	NE
MAB_0292c	-	Putative ISXo8 transposase	19	0	0	19	0	0.9474	349	NE
MAB_0294	-	Putative carboxylesterase, type B	30	0	0	30	0	0.9	112.93	NE
MAB_0295	-	Putative phenazine biosynthesis protein PhzC	15	0	0	15	0	0.8	50.75	NE
MAB_0296	-	2,3-dihydro-2,3-dihydroxybenzoate dehydrogenase	12	0	0	12	0	0.8333	51.3	NE
MAB_0297	-	Probable isochorismatase (phenazine biosynthesis) PhzD	13	0	0	13	0	1	37.69	NE
MAB_0298	-	Putative phenazine biosynthesis protein PhzE	41	0	0	41	0	0.878	74.44	NE
MAB_0299	-	Putative amidohydrolase (aminocarboxymuconate-semialdehyde decarboxylase)	18	0	0	18	0	0.8889	194	NE
MAB_0300c	-	Putative transcriptional regulator, TetR family	9	0	0	3	6	1	459.67	GA
MAB_0301	-	Putative carboxylesterase	17	0	0	11	6	0.8824	419.33	NE
MAB_0302	-	Putative monooxygenase	20	0	0	20	0	0.95	206.74	NE
MAB_0303	-	Putative dioxygenase (1H-3-hydroxy-4-oxoquinaldine 2,4-dioxygenase)	13	0	0	13	0	1	166.62	NE
MAB_0304	-	Hypothetical protein	5	0	0	5	0	1	135.6	NE
MAB_0305	-	Putative aminotransferase	24	23	0	1	0	0.0417	16	ES
MAB_0306c	-	Hypothetical protein	9	0	0	9	0	0.8889	176.12	NE
MAB_0307c	-	Hypothetical protein	12	0	0	12	0	1	208	NE
MAB_0308c	-	Hypothetical protein	7	0	0	7	0	1	167.29	NE
MAB_0309	-	DNA polymerase III, subunit gamma/tau	25	22	0	3	0	0.12	48.67	ES
MAB_0310c	-	Putative cyclopropane-fatty-acyl-phospholipid synthase	30	0	0	30	0	0.9333	164.61	NE
MAB_0311c	-	hypothetical protein	49	0	0	49	0	0.9388	106	NE
MAB_0312c	-	Enolase (Eno)	24	0	0	24	0	0.7917	64.37	NE
MAB_0313c	-	Putative aminoglycoside phosphotransferase	25	0	0	25	0	0.92	136.91	NE
MAB_0314c	-	Possible transcriptional regulator, TetR family	12	0	0	12	0	1	140.5	NE
MAB_0315	-	hypothetical protein	28	0	0	28	0	0.9643	133.11	NE
MAB_0316	-	Probable enoyl-CoA hydratase	8	0	0	8	0	0.875	138.43	NE
MAB_0317	-	hypothetical protein	7	0	0	7	0	0.8571	79	NE
MAB_0318c	-	hypothetical protein	18	0	0	6	12	0.8333	570	GA
MAB_0319	-	hypothetical protein	1	0	0	1	0	1	148	NE
MAB_0320	-	Recombination protein RecR	9	0	0	9	0	0.6667	54.83	NE
MAB_0321c	-	Hypothetical protein	3	0	0	3	0	0.3333	87	NE
MAB_0322c	-	Hypothetical protein	17	0	0	17	0	0.8824	33.2	NE
MAB_0323c	-	Putative cobyric acid synthase CobQ2	14	14	0	0	0	0	0	ES
MAB_0324c	-	Putative Mur ligase family protein	13	13	0	0	0	0	0	ES
MAB_0325c	-	Hypothetical protein	5	0	0	5	0	1	83.2	NE
MAB_0326	-	Putative transcriptional regulator, MarR family	6	0	0	6	0	0.8333	27.2	NE
MAB_0327	-	Possible aminoglycoside phosphotransferase	11	0	0	11	0	1	144	NE
MAB_0328	-	Putative acyl-CoA dehydrogenase	14	0	0	14	0	0.9286	239.69	NE
MAB_0329	-	DNA polymerase III, epsilon subunit (DnaQ)	11	0	0	11	0	0.9091	94.7	NE
MAB_0330	-	Beta-lactamase	22	0	0	22	0	1	106.73	NE
MAB_0331c	rpsR.2	30S ribosomal protein S18	2	0	0	2	0	1	86	NE
MAB_0332c	rpsN.2	30s ribosomal protein S14.2	4	0	0	4	0	1	226.25	NE
MAB_0333c	rpmG.1	50S ribosomal protein L33	4	0	0	4	0	0.75	639	NE
MAB_0334c	rpmB.2	50S ribosomal protein L28	6	0	0	6	0	0.5	228.67	NE
MAB_0335	-	Probable cobalamin synthesis protein	11	0	0	11	0	0.7273	73.12	NE
MAB_0336	rpmE.2	50S ribosomal protein L31 type B	6	0	0	6	0	0.6667	125.25	NE
MAB_0337c	-	2-isopropylmalate synthase	30	0	0	30	0	0.9333	43.46	NE
MAB_0338c	-	Hypothetical protein	2	0	0	2	0	1	240.5	NE
MAB_0339	-	Hypothetical protein	24	0	0	24	0	0.9167	161.14	NE
MAB_0340	-	Hypothetical protein	16	0	0	16	0	0.9375	96.47	NE
MAB_0341	-	Putative transcriptional regulator, TetR family	9	0	0	9	0	0.8889	237.12	NE
MAB_0342c	-	Putative nitroreductase family protein	9	0	0	0	9	1	638	GA
MAB_0343	-	Aspartate kinase	17	15	0	2	0	0.1176	2.5	ES
MAB_0344	-	Aspartate-semialdehyde dehydrogenase (Asd)	11	11	0	0	0	0	0	ES
MAB_0345	-	Hypothetical protein	4	0	0	4	0	1	117.5	NE
MAB_0346	-	hypothetical protein	22	0	0	22	0	0.9091	271.8	NE
MAB_0347	-	Cell division control protein 48 CDC48	19	0	0	19	0	0.9474	76.5	NE
MAB_0348	-	Hypothetical conserved TPR domain protein	23	0	0	23	0	0.7826	70.5	NE
MAB_0349c	-	Putative hydrolase, alpha/beta fold	7	0	0	7	0	0.8571	227.17	NE
MAB_0350	-	hypothetical protein	8	0	0	8	0	1	98.12	NE
MAB_0351	-	Catalase	31	0	0	31	0	0.9355	85.9	NE
MAB_0352	-	hypothetical protein	15	0	0	15	0	1	122.2	NE
MAB_0353	-	hypothetical protein	12	0	0	12	0	0.75	119	NE
MAB_0354c	-	Oxidoreductase, 2-nitropropane dioxygenase family	12	0	0	12	0	1	299.5	NE
MAB_0355	-	Probable ammonium transporter	25	0	0	25	0	0.84	80.33	NE
MAB_0356c	-	hypothetical protein	13	0	0	13	0	0.9231	56.08	NE
MAB_0357c	-	hypothetical protein	11	0	0	11	0	1	62.18	NE
MAB_0358	-	Hypothetical conserved membrane protein PknM or conserved lipoprotein LppH	13	0	0	13	0	0.9231	232.08	NE
MAB_0359	-	Putative fructokinase	17	0	0	17	0	0.8235	130.64	NE
MAB_0360	-	hypothetical protein	6	0	0	6	0	0.8333	175.4	NE
MAB_0361	-	hypothetical protein	12	0	0	12	0	0.8333	270.6	NE
MAB_0362c	-	N-acetylglucosamine-6-phosphate deacetylase NagA	13	0	0	13	0	0.8462	121.55	NE
MAB_0363c	-	Glutamine-fructose-6-phosphate transaminase	19	0	0	19	0	0.7895	63.73	NE
MAB_0364c	-	ATPase, BadF/BadG/BcrA/BcrD type	18	0	0	18	0	0.7222	35.92	NE
MAB_0365c	-	Probable sugar-transport integral membrane protein	23	0	0	23	0	0.913	114	NE
MAB_0366	-	hypothetical protein	19	0	0	19	0	0.8421	134.44	NE
MAB_0367c	-	hypothetical protein	11	0	0	11	0	1	257.18	NE
MAB_0368	-	Short-chain dehydrogenase/reductas	10	0	0	10	0	0.9	171.22	NE
MAB_0369	-	Glutamate--cysteine ligase GshA	17	0	0	17	0	0.8824	120.07	NE
MAB_0370	-	hypothetical protein	24	0	0	24	0	0.8333	58.75	NE
MAB_0371	-	hypothetical protein	12	0	0	12	0	0.9167	42.55	NE
MAB_0372	-	hypothetical protein	16	0	0	16	0	0.875	17.64	NE
MAB_0373	-	Probable aminotransferase	15	0	0	15	0	1	123.93	NE
MAB_0374c	-	hypothetical protein	23	0	0	23	0	0.9565	65.5	NE
MAB_0375	-	Hypothetical protein	3	0	0	3	0	0.6667	28	NE
MAB_0376	-	Conserved hypothetical protein (peptidase?)	13	0	0	13	0	0.7692	90.1	NE
MAB_0377	-	Putative transcriptional regulator, TetR family	7	0	0	7	0	0.8571	196.33	NE
MAB_0378	-	Probable lipid-transfer protein Ltp1/thiolase	21	0	0	21	0	0.9048	145.79	NE
MAB_0379	-	Conserved hypothetical protein (MaoC-like dehydratase?)	14	0	0	14	0	0.8571	17.5	NE
MAB_0380	-	Probable short-chain dehydrogenase/reductase	13	0	0	13	0	0.8462	68.91	NE
MAB_0381	-	Glycerol uptake facilitator protein (GlpF)	18	0	14	4	0	0.6667	11.17	GD
MAB_0382	-	Glycerol kinase (GlpK)	18	0	17	1	0	0.8333	7.53	GD
MAB_0383c	-	Putative transcriptional regulator, PadR-like	7	0	0	7	0	1	52.43	NE
MAB_0384	-	hypothetical protein	10	0	0	10	0	0.9	52.44	NE
MAB_0385	-	Conserved hypothetical protein (cation transporter?)	15	0	0	15	0	0.7333	59	NE
MAB_0386c	-	hypothetical protein	7	0	0	7	0	1	34	NE
MAB_0387	-	hypothetical protein	11	0	0	11	0	0.9091	154.1	NE
MAB_0388c	-	hypothetical protein	21	0	0	21	0	0.8571	139.44	NE
MAB_0389c	-	Putative regulatory protein	11	0	0	11	0	0.9091	254.1	NE
MAB_0390c	-	hypothetical protein	19	0	0	19	0	0.8947	125	NE
MAB_0391c	-	hypothetical protein	10	0	0	10	0	0.7	52.29	NE
MAB_0392c	-	hypothetical protein	22	0	0	22	0	0.7727	132.53	NE
MAB_0393	-	Possible methyltransferase	14	0	0	14	0	0.9286	40.31	NE
MAB_0394c	-	hypothetical protein	22	0	0	22	0	0.9545	40.86	NE
MAB_0395c	-	hypothetical protein	11	0	0	11	0	0.8182	31.33	NE
MAB_0396c	-	Hypothetical protein	8	0	0	8	0	0.875	72.57	NE
MAB_0397c	-	hypothetical protein	30	0	0	30	0	1	151.7	NE
MAB_0398c	-	Exodeoxyribonuclease V, alpha subunit (RecD)	13	0	0	13	0	1	64.08	NE
MAB_0399c	-	Exodeoxyribonuclease V, beta subunit (RecB)	54	0	0	54	0	0.8704	46.21	NE
MAB_0400c	-	Exodeoxyribonuclease V, gamma subunit (RecC)	54	0	0	54	0	0.7593	64.12	NE
MAB_0401	-	acyltransferase	19	0	0	3	16	0.9474	602.78	GA
MAB_0402	-	hypothetical protein	11	0	0	11	0	0.9091	164.8	NE
MAB_0403	-	hypothetical protein	5	0	0	5	0	0.8	123.5	NE
MAB_0404c	-	Putative acetyltransferase	12	0	0	12	0	1	173.17	NE
MAB_0405c	-	Hypothetical protein	3	0	0	3	0	1	262.67	NE
MAB_0406c	-	Cysteine synthase/cystathionine beta-synthase family	24	0	0	24	0	0.8333	104.3	NE
MAB_0407c	-	Conserved hypothetical protein (metallophospho esterase?)	10	0	0	10	0	1	38.5	NE
MAB_0408c	-	Probable bifunctional membrane-associated penicillin-binding protein PonA2/glycosyl transferase	38	0	0	1	37	1	479.03	GA
MAB_0409	-	Putative transcriptional regulator WhiB	5	0	0	5	0	0.8	46.5	NE
MAB_0410c	-	Probable anion transporter ATPase	15	0	0	15	0	0.8667	46.31	NE
MAB_0411c	-	Putative anion transporter ATPase	11	0	0	11	0	0.9091	118.1	NE
MAB_0412	-	hypothetical protein	2	0	0	2	0	1	106	NE
MAB_0413	-	Putative endoribonuclease	7	0	0	7	0	0.8571	242.67	NE
MAB_0414	-	Possible hydrolase (beta-lactamase-like)	11	0	0	11	0	1	131.09	NE
MAB_0415	-	hypothetical protein	15	0	0	15	0	0.9333	241.29	NE
MAB_0416c	-	Putative Crp/Fnr-family transriptional regulator	4	0	0	4	0	1	58.25	NE
MAB_0417c	-	hypothetical protein	4	0	0	4	0	1	287.5	NE
MAB_0418	-	Probable endonuclease III protein	9	0	0	9	0	1	34.67	NE
MAB_0419	-	hypothetical protein	10	0	0	10	0	0.6	77	NE
MAB_0420	-	hypothetical protein	11	0	0	11	0	0.9091	97.8	NE
MAB_0421	-	Possible membrane-associated serine protease	20	0	0	4	16	0.85	378.53	GA
MAB_0422c	-	Possible epoxide hydrolase EphE	15	0	13	0	2	0.7333	15.64	GD
MAB_0423c	-	hypothetical protein	6	0	6	0	0	0.3333	6	GD
MAB_0424	-	Putative protease	14	0	0	14	0	0.8571	240.83	NE
MAB_0425c	-	Acetyl-CoA synthetase	32	0	0	32	0	0.9062	230.1	NE
MAB_0426	-	Probable peptide ABC transporter DppA	38	0	0	38	0	0.9474	128.92	NE
MAB_0427	-	Probable dipeptide-transport integral membrane protein ABC transporter DppB	22	0	0	22	0	0.9545	97.67	NE
MAB_0428	-	Probable peptide ABC transporter DppC	16	0	0	16	0	1	87.19	NE
MAB_0429	-	Putative oligopeptide ABC transporter, ATP-binding protein	28	0	0	28	0	0.6786	30.63	NE
MAB_0430	-	hypothetical protein	9	0	0	9	0	0.5556	70.4	NE
MAB_0431c	-	hypothetical protein	17	0	0	17	0	0.7647	159.38	NE
MAB_0432	-	hypothetical protein	19	0	0	19	0	0.8947	266.06	NE
MAB_0433	-	Type II secretion system protein E	17	0	0	17	0	0.9412	328.56	NE
MAB_0434c	-	Hypothetical protein	34	0	0	34	0	0.8824	118.13	NE
MAB_0435c	-	Putative transcriptional regulator	3	0	0	3	0	1	133	NE
MAB_0436	-	hypothetical protein	13	0	0	13	0	0.9231	39.83	NE
MAB_0437c	-	Hypothetical protein	8	0	0	8	0	1	120.12	NE
MAB_0438c	-	hypothetical protein	19	0	0	19	0	0.7895	223.13	NE
MAB_0439	-	Hypothetical protein	7	0	0	7	0	1	34	NE
MAB_0440	-	hypothetical protein	9	0	0	9	0	1	346.67	NE
MAB_0441	-	hypothetical protein	14	13	0	1	0	0.0714	209	ES
MAB_0442	-	Putative transposase/integrase	33	0	0	33	0	0.9394	180.29	NE
MAB_0443	-	Putative transposase/integrase	49	0	0	49	0	0.9796	160.73	NE
MAB_0444	-	Putative transposase/integrase	10	0	0	10	0	0.9	63.44	NE
MAB_0445	-	hypothetical protein	26	0	0	26	0	0.9231	123.96	NE
MAB_0446c	-	Hypothetical protein	3	0	0	3	0	1	365.67	NE
MAB_0447c	-	Hypothetical protein	10	0	0	10	0	1	143.6	NE
MAB_0448c	-	Hypothetical protein	6	0	0	6	0	0.6667	4.5	NE
MAB_0449	-	Probable copper-transporting ATPase	31	0	0	31	0	0.9032	186.29	NE
MAB_0450c	-	Putative ABC transport system membrane protein	19	0	0	19	0	0.9474	177	NE
MAB_0451c	-	Possible cysteine synthase	22	0	0	22	0	0.8636	97.26	NE
MAB_0452c	-	Hypothetical protein	11	0	0	11	0	0.5455	76.83	NE
MAB_0453c	-	hypothetical protein	9	0	0	9	0	0.7778	439.14	NE
MAB_0454c	-	Putative metal-binding protein	5	0	0	5	0	0.8	95	NE
MAB_0455	-	Hypothetical protein	3	0	0	3	0	1	73	NE
MAB_0456	-	Hypothetical protein	3	0	0	3	0	1	49	NE
MAB_0457	-	Hypothetical protein	8	0	0	8	0	0.875	241	NE
MAB_0458	-	Hypothetical protein	9	0	0	9	0	1	115.44	NE
MAB_0459c	-	Possible glycosyl hydrolase	17	0	0	17	0	0.8824	162.47	NE
MAB_0460	-	Hypothetical protein	3	0	0	3	0	1	311.33	NE
MAB_0461	-	Hypothetical protein	6	0	0	6	0	0.6667	509	NE
MAB_0462c	-	hypothetical protein	9	0	0	9	0	1	124.33	NE
MAB_0463c	-	Probable oxidase (copper-binding protein)	24	0	0	24	0	0.9583	212.04	NE
MAB_0464	-	Hypothetical protein	3	0	0	3	0	1	397.33	NE
MAB_0465	-	Hypothetical protein	9	0	0	9	0	0.7778	40.71	NE
MAB_0466	-	Hypothetical protein	4	0	0	4	0	1	314.75	NE
MAB_0467	-	Hypothetical protein	7	0	0	7	0	0.7143	112.8	NE
MAB_0468	-	Probable transmembrane carbonic anhydrase	10	0	0	10	0	1	253.8	NE
MAB_0469c	-	Hypothetical protein	10	0	0	10	0	1	113.3	NE
MAB_0470c	-	Putative hydrolase (alpha/beta hydrolase fold)	13	0	0	13	0	1	275.15	NE
MAB_0471	-	hypothetical protein	9	0	0	9	0	1	274.22	NE
MAB_0472	-	hypothetical protein	1	0	0	1	0	1	16	NE
MAB_0473	-	hypothetical protein	7	0	0	7	0	1	205.29	NE
MAB_0474	-	hypothetical protein	2	0	0	2	0	1	146.5	NE
MAB_0475	-	Hypothetical protein	1	0	0	1	0	1	11	NE
MAB_0476c	-	Putative transcriptional regulator, TetR family	13	0	0	13	0	0.9231	254.33	NE
MAB_0477	-	Probable membrane protein, MmpS	6	0	0	6	0	1	184.83	NE
MAB_0478	-	Probable membrane protein, MmpL	51	0	0	51	0	0.9216	153.87	NE
MAB_0479	-	Putative regulatory protein, MarR	6	0	0	6	0	1	89	NE
MAB_0480	-	Conserved hypothetical protein (NmrA-like)	29	0	0	29	0	0.931	63.22	NE
MAB_0481c	-	hypothetical protein	9	0	0	9	0	0.8889	53.12	NE
MAB_0482c	-	hypothetical protein	18	0	0	18	0	0.7778	60.79	NE
MAB_0483c	-	Putative transcriptional regulator, TetR family	13	0	0	13	0	1	138	NE
MAB_0484	-	Putative hydrolase/esterase/lipase	19	0	0	19	0	0.8947	47.65	NE
MAB_0485	-	Putative oxidoreductase	20	0	0	20	0	0.9	43.89	NE
MAB_0486c	-	ATP-dependent RNA helicase, DEAD/DEAH box family	58	0	0	58	0	0.8448	70.27	NE
MAB_0487	-	Probable cold shock protein A (CspA)	4	4	0	0	0	0	0	ES
MAB_0488	-	hypothetical protein	11	0	0	0	11	1	94.18	GA
MAB_0489	-	DNA topoisomerase I (Omega-protein)	48	45	0	3	0	0.0625	61.67	ES
MAB_0490c	-	Putative adenylate cyclase	23	0	0	23	0	0.9565	147.18	NE
MAB_0491	-	Probable DNA polymerase III, delta' subunit	9	8	0	1	0	0.1111	324	ES
MAB_0492	-	hypothetical protein	6	0	0	6	0	1	346.67	NE
MAB_0493	-	Hypothetical protein	22	0	0	22	0	0.9545	230.9	NE
MAB_0494	-	hypothetical protein	25	0	0	25	0	0.92	114.91	NE
MAB_0495c	-	hypothetical protein	13	0	0	13	0	0.9231	139.17	NE
MAB_0496c	-	hypothetical protein	12	0	0	12	0	0.9167	77.73	NE
MAB_0497	-	Conserved hypothetical protein (abortive infection protein?)	15	0	0	15	0	0.9333	228.5	NE
MAB_0498c	-	hypothetical protein	5	0	0	5	0	0.8	194.25	NE
MAB_0499	-	Putative TetR-family transcriptional regulator	7	0	0	7	0	0.8571	87.17	NE
MAB_0500c	-	hypothetical protein	14	0	0	14	0	0.7857	63.82	NE
MAB_0501c	-	Probable peptidase S15	34	0	0	34	0	0.8529	71.03	NE
MAB_0502c	-	hypothetical protein	34	31	0	3	0	0.1765	2.17	ES
MAB_0503	-	Probable UDP-glucose 4-epimerase GalE1	16	15	0	1	0	0.0625	109	ES
MAB_0504c	-	hypothetical protein	12	1	0	11	0	0.9167	124.82	NE
MAB_0505c	-	Putative glycosyl transferase	11	0	0	11	0	0.9091	21.1	NE
MAB_0506	-	Hypothetical protein	6	0	0	6	0	1	213.33	NE
MAB_0507	-	hypothetical protein	29	0	0	29	0	0.8966	158.08	NE
MAB_0508c	-	hypothetical protein	15	0	0	15	0	0.8	67.33	NE
MAB_0509c	-	Probable peptidase M1, membrane alanine aminopeptidase	33	0	13	20	0	0.6364	21.67	NE
MAB_0510c	-	Probable non-ribosomal peptide synthase	59	0	0	59	0	0.8644	113.65	NE
MAB_0511c	-	Integral membrane protein TerC (tellurium resistance)	23	0	0	23	0	0.9565	234.23	NE
MAB_0512	-	Probable aminotransferase/cysteine desulfurase	30	0	0	30	0	0.8667	37.65	NE
MAB_0513	-	Putative monooxygenase	46	0	0	46	0	0.8261	58.29	NE
MAB_0514	-	Probable oxidoreductase EphD	16	0	0	16	0	0.875	37.86	NE
MAB_0515	-	hypothetical protein	7	0	0	1	6	0.8571	414.17	GA
MAB_0516c	-	hypothetical protein	8	0	0	0	8	0.875	881.57	GA
MAB_0517	-	Hypothetical protein	13	0	0	0	13	0.9231	205.08	GA
MAB_0518c	-	Inorganic pyrophosphatase	9	8	0	0	1	0.1111	75	ES
MAB_0519	-	Peptidase S13 (D-alanyl-D-alanine carboxypeptidase	14	0	0	14	0	0.7143	67.2	NE
MAB_0520	-	hypothetical protein	12	1	0	11	0	0.9167	101.27	NE
MAB_0521	-	Putative tRNA(Ile)-lysidine synthase	12	11	0	1	0	0.0833	27	ES
MAB_0522c	-	Probable monooxygenase	35	0	0	35	0	0.9143	40.47	NE
MAB_0523	-	Hypoxanthine phosphoribosyltransferase (HPT)	11	0	0	11	0	0.9091	99.4	NE
MAB_0524c	-	Probable conserved lipoprotein LpqG	5	0	0	5	0	1	283.4	NE
MAB_0525c	-	Probable conserved lipoprotein LpqG	14	0	0	14	0	1	240.21	NE
MAB_0526c	-	Hypothetical zinc-type alcohol dehydrogenase	13	0	0	13	0	0.9231	72.42	NE
MAB_0527c	-	Possible monooxygenase (luciferase-like)	31	0	0	31	0	0.871	39.3	NE
MAB_0528c	-	Probable epoxide hydrolase EphA	16	0	0	16	0	0.75	120.67	NE
MAB_0529c	-	hypothetical protein	21	0	0	21	0	0.9048	81.05	NE
MAB_0530	-	Probable transcriptional regulator, TetR family	15	0	0	15	0	0.9333	74.07	NE
MAB_0531c	-	hypothetical protein	13	0	0	13	0	1	193.54	NE
MAB_0532	-	Hypothetical protein	9	0	0	9	0	1	250.33	NE
MAB_0533	-	Cell division protein FtsH homolog	31	0	0	31	0	0.7419	24.65	NE
MAB_0534	-	GTP cyclohydrolase I (FolE)	13	0	13	0	0	0.6923	2.22	GD
MAB_0535	-	Dihydropteroate synthase (FolP)	7	0	7	0	0	0.1429	13	GD
MAB_0536	-	Dihydroneopterin aldolase (FolB)	7	0	7	0	0	0.1429	2	GD
MAB_0537	-	2-amino-4-hydroxy-6- hydroxymethyldihydropteridine diphosphokinase	3	0	2	1	0	0.3333	279	GD
MAB_0538	-	hypothetical protein	7	0	0	7	0	1	369.43	NE
MAB_0539	-	hypothetical protein	20	0	0	20	0	0.85	44.29	NE
MAB_0540	-	hypothetical protein	13	0	0	13	0	0.8462	117.64	NE
MAB_0541	-	Probable pantoate--beta-alanine ligase (PanC)	14	14	0	0	0	0	0	ES
MAB_0542	-	Probable aspartate 1-decarboxylase precursor	9	0	0	9	0	0.8889	126	NE
MAB_0543	-	Conserved hypothetical protein (Bvg accessory factor?)	13	0	0	13	0	0.9231	238.5	NE
MAB_0544	-	lysyl-trna synthetase (LysS)	31	31	0	0	0	0	0	ES
MAB_0545	-	Protein lsr2 precursor	7	0	0	7	0	1	138.43	NE
MAB_0546	-	Probable ATP-dependent Clp protease ATP-binding subunit	22	21	0	1	0	0.0909	18.5	ES
MAB_0547c	-	Putative iron compound ABC transporter, substrate-binding protein	20	0	0	20	0	0.9	179.72	NE
MAB_0548c	-	Putative iron compound ABC transporter, ATP-binding protein	14	0	0	14	0	0.9286	71.08	NE
MAB_0549c	-	Putative heme/hemin ABC transporter, permease protein	13	0	0	13	0	0.8462	82.64	NE
MAB_0550	-	hypothetical protein	6	0	0	6	0	0.8333	197.8	NE
MAB_0551	-	hypothetical protein	13	0	0	13	0	1	202.08	NE
MAB_0552c	-	Probable conserved lipoprotein LpqF	24	0	0	24	0	0.9583	348.87	NE
MAB_0553c	-	Conserved hypothetical protein (antibiotic biosynthesis monooxygenase?)	2	0	0	2	0	1	166	NE
MAB_0554	-	Putative hydrolase, alpha/beta fold family	13	0	0	13	0	1	179.46	NE
MAB_0555	-	Probable non-hemolytic phospholipase C	29	0	0	29	0	0.931	124.04	NE
MAB_0557	-	Probable transcription regulator, AraC family	12	0	0	12	0	0.8333	100.3	NE
MAB_0558c	-	Probable adenine glycosylase (MutY)	18	0	0	18	0	0.7222	159.85	NE
MAB_0559	-	Probable carbonic anhydrase (carbonate dehydratase)	14	0	0	14	0	0.8571	258.75	NE
MAB_0560	-	hypothetical protein	30	0	0	30	0	0.9	297.04	NE
MAB_0561	-	hypothetical protein	7	0	0	7	0	0.1429	43	NE
MAB_0562c	-	hypothetical protein	18	0	0	18	0	0.9444	201.47	NE
MAB_0563	-	hypothetical protein	12	0	0	12	0	0.9167	61	NE
MAB_0564c	-	Probable DNA repair protein RadA	24	0	0	24	0	0.875	107.62	NE
MAB_0565c	-	Hypothetical protein	6	0	0	6	0	1	486.83	NE
MAB_0566c	-	Hypothetical protein	7	0	0	7	0	1	228.29	NE
MAB_0567c	-	Putative lipoprotein lpqE precursor	5	0	0	5	0	1	83.8	NE
MAB_0568	-	Putative CarD-like transcriptional regulator	6	0	0	6	0	0.1667	165	NE
MAB_0569	-	2-C-methyl-D-erythritol 4-phosphate cytidylyltransferase	7	0	7	0	0	0.1429	19	GD
MAB_0570	-	Putative 2-C-methyl-D-erythritol 2,4-cyclodiphosphate synthase	5	0	4	0	1	0.2	284	GD
MAB_0571	-	Cysteinyl-tRNA synthetase	31	27	4	0	0	0.0645	31.5	ES
MAB_0572	-	23S rRNA (guanosine(2251)-2'-O)-methyltransferase RlmB	12	0	12	0	0	0.5833	1.71	GD
MAB_0573	-	Putative glycerophosphoryl diester phosphodiesterase precursor (GlpQ)	18	0	0	18	0	0.9444	98.82	NE
MAB_0574c	-	Conserved hypothetical protein (LamB/YcsF)	11	0	0	11	0	0.8182	55	NE
MAB_0575c	-	Putative ABC-transporter transmembrane protein	15	0	0	15	0	0.9333	67.93	NE
MAB_0576c	-	Putative ABC transporter ATP-binding protein	12	0	0	12	0	0.9167	162.27	NE
MAB_0577c	-	Putative ABC transporter solute binding protein	14	0	0	14	0	0.7857	63.45	NE
MAB_0578c	-	Putative trehalose phosphatase	39	0	0	39	0	0.7949	134.45	NE
MAB_0579c	-	Putative transcriptional regulator, TetR family	7	0	0	7	0	0.8571	76	NE
MAB_0580	-	Probable acyl-CoA dehydrogenase FadE	31	0	0	31	0	0.8065	104.56	NE
MAB_0581c	-	hypothetical protein	10	0	0	10	0	0.9	168.67	NE
MAB_0582c	-	hypothetical protein	11	0	0	11	0	1	330.73	NE
MAB_0583c	-	Putative oxidoreductase	12	0	0	12	0	1	146.25	NE
MAB_0584	-	hypothetical protein	21	0	0	21	0	0.9048	122.84	NE
MAB_0585	-	Possible 2,3-dihydroxybiphenyl 1,2-dioxygenase	13	0	0	13	0	0.9231	103.67	NE
MAB_0586	-	Possible oxidoreductase	12	0	0	12	0	0.75	45.78	NE
MAB_0587	-	Probable acetamidase/formamidase	21	0	0	21	0	0.7619	34.56	NE
MAB_0588c	-	Porphyromonas-type peptidyl-arginine deiminase	17	0	0	17	0	0.8235	50.86	NE
MAB_0589	-	Probable aquaporin Z	12	0	0	12	0	0.9167	50.82	NE
MAB_0590c	-	hypothetical protein	38	0	0	38	0	0.9211	140.29	NE
MAB_0591	-	Probable rifampin adp-ribosyl transferase	9	0	0	9	0	1	196.22	NE
MAB_0592c	-	hypothetical protein	7	0	0	7	0	1	178	NE
MAB_0593c	-	Probable acyl-CoA dehydrogenase FadE	10	0	0	10	0	0.9	85.67	NE
MAB_0594c	-	Probable acyl-CoA dehydrogenase FadE	16	0	0	16	0	0.8125	15.08	NE
MAB_0595c	-	Probable acyl-CoA dehydrogenase FadE	13	0	0	13	0	1	27.85	NE
MAB_0596c	-	Probable fatty-acid-CoA ligase FadD	20	0	0	20	0	0.95	105.95	NE
MAB_0597	-	Probable acyl-CoA dehydrogenase FadE	22	0	0	22	0	0.8636	86.42	NE
MAB_0598	-	Short-chain dehydrogenase/reductase	11	0	0	11	0	0.9091	54.4	NE
MAB_0599	-	Probable transcriptional regulator TetR family	13	0	0	13	0	0.8462	71.91	NE
MAB_0600	-	Probable acetyl-CoA acetyltransferase FadA	12	0	0	12	0	0.75	94.56	NE
MAB_0601	-	Hypothetical protein	8	0	0	8	0	1	203.25	NE
MAB_0602c	-	Hypothetical protein	8	0	0	8	0	0.875	70.29	NE
MAB_0603c	-	Possible 2-nitropropane dioxygenase	7	0	0	7	0	0.8571	11.67	NE
MAB_0604c	-	Putative CoA-transferase beta subunit	14	0	0	14	0	0.7857	33.73	NE
MAB_0605c	-	Putative CoA-transferase alpha subunit	14	0	0	14	0	1	67.36	NE
MAB_0606c	-	Probable enoyl-CoA hydratase EchA	8	0	0	8	0	1	56.12	NE
MAB_0607	-	Probable short-chain dehydrogenase/reductase	13	0	0	13	0	0.7692	93.3	NE
MAB_0608	-	Probable short-chain dehydrogenase/reductase	13	0	0	13	0	0.9231	24.33	NE
MAB_0609c	-	hypothetical protein	14	0	0	14	0	0.9286	50.38	NE
MAB_0610	-	hypothetical protein	5	0	0	5	0	0.6	51.67	NE
MAB_0611	-	Putative cytochrome P450	20	0	0	20	0	0.75	58.73	NE
MAB_0612c	-	Probable acetyl-CoA acetyltransferase FadA	15	0	0	15	0	0.6667	48.6	NE
MAB_0613	-	Putative cytochrome P450	16	0	0	16	0	0.6875	62.82	NE
MAB_0614	-	Probable acyl-CoA dehydrogenase FadE	16	0	0	16	0	0.75	38.5	NE
MAB_0615	-	Putative acyl-CoA dehydrogenase	18	0	0	18	0	0.8889	74.31	NE
MAB_0616	-	hypothetical protein	16	0	0	16	0	0.8125	75.31	NE
MAB_0617	-	hypothetical protein	3	0	0	3	0	1	45	NE
MAB_0618	-	Probable lipid transfer protein or keto acyl-CoAthiolase Ltp2	25	0	0	25	0	0.72	36	NE
MAB_0619	-	Hypothetical protein	26	0	0	26	0	0.8846	87.39	NE
MAB_0620c	-	Hypothetical protein	11	0	0	11	0	0.8182	73.56	NE
MAB_0621c	-	Probable dehydrogenase/dehydratase (MaoC family)	12	0	0	12	0	0.8333	87.5	NE
MAB_0622c	-	Probable dehydrogenase	38	0	0	38	0	0.9474	110.03	NE
MAB_0623	-	Probable dehydrogenase	36	0	0	36	0	0.9167	74.39	NE
MAB_0624	-	Probable hydratase/decarboxylase	14	0	0	14	0	0.8571	51.17	NE
MAB_0625	-	acetaldehyde dehydrogenase	11	0	0	11	0	0.9091	61.9	NE
MAB_0626	-	4-hydroxy-2-oxovalerate aldolase	17	0	0	17	0	0.7059	72.33	NE
MAB_0627c	-	Hypothetical protein	6	0	0	6	0	1	81	NE
MAB_0628	-	hypothetical protein	42	0	0	42	0	0.7381	117.71	NE
MAB_0629	-	Hypothetical protein	4	0	0	4	0	0.75	21.33	NE
MAB_0630	-	hypothetical protein	33	0	0	33	0	0.9091	47.37	NE
MAB_0631c	-	Putative cation antiporter subunit	3	0	0	3	0	0.6667	49.5	NE
MAB_0632c	-	Putative cation antiporter subunit	9	0	0	9	0	1	90.56	NE
MAB_0633c	-	Putative cation antiporter subunit	12	0	0	12	0	0.75	113.22	NE
MAB_0634c	-	Putative cation antiporter NADH dehydrogenase subunit	34	0	0	34	0	0.9118	62.29	NE
MAB_0635c	-	NADH-ubiquinone oxidoreductase, chain 4L precursor	7	0	0	7	0	0.8571	32.33	NE
MAB_0636c	-	Putative cation antiporter NADH dehydrogenase subunit	47	0	0	47	0	0.8511	56.05	NE
MAB_0637c	-	Putative conserved ATPase	27	0	0	27	0	0.7778	27	NE
MAB_0638c	-	Putative CDP-diacylglycerol--serine O-phosphatidyltransferase	21	0	0	21	0	0.8095	11.53	NE
MAB_0639c	-	Putative phosphatidylserine decarboxylase proenzyme	5	0	0	5	0	1	34.4	NE
MAB_0640c	-	Probable molybdopterin biosynthesis protein MoeA	12	0	0	12	0	0.75	85.67	NE
MAB_0641	-	Putative HAD-superfamily hydrolase	13	0	0	13	0	0.9231	210.83	NE
MAB_0642	-	Putative glyoxalase/bleomycin resistance protein	6	0	0	6	0	0.6667	133.75	NE
MAB_0643	-	Putative short-chain dehydrogenase/reductase	17	0	0	17	0	0.9412	71.75	NE
MAB_0644c	-	hypothetical protein	16	0	0	16	0	0.6875	36.45	NE
MAB_0645c	-	hypothetical protein	26	0	0	26	0	0.8846	128.17	NE
MAB_0646c	-	Putative short-chain dehydrogenase/reductase	17	0	0	17	0	0.9412	168.5	NE
MAB_0647	-	Possible transcriptional regulatory protein TetR	9	0	0	9	0	0.8889	164.75	NE
MAB_0648	-	Hypothetical protein	24	0	0	24	0	1	252.62	NE
MAB_0649c	-	Putative monooxygenase	15	0	0	15	0	0.9333	252.86	NE
MAB_0650	-	60 kDa chaperonin 2 (Protein Cpn60 2) (GroEL)	14	13	0	1	0	0.0714	9	ES
MAB_0651c	-	hypothetical protein	29	0	0	29	0	0.931	150.63	NE
MAB_0652	-	Hypothetical protein	27	0	0	27	0	0.9259	90.88	NE
MAB_0653	-	Hypothetical MoxR-like ATPase	16	0	0	16	0	0.875	88.07	NE
MAB_0654	-	hypothetical protein	19	0	0	19	0	0.8421	70.75	NE
MAB_0655	-	hypothetical protein	12	0	0	12	0	1	223.33	NE
MAB_0656	-	hypothetical protein	29	0	0	29	0	0.8276	51.71	NE
MAB_0657	-	hypothetical protein	27	0	0	27	0	0.7778	35.81	NE
MAB_0658	-	hypothetical protein	20	0	0	20	0	0.8	46.38	NE
MAB_0659	-	Putative dioxygenase	23	0	0	23	0	0.9565	59.91	NE
MAB_0660	-	hypothetical protein	14	0	0	14	0	0.9286	52.69	NE
MAB_0661	-	Putative long chain fatty acid-coA ligase	29	0	0	29	0	0.8276	59.33	NE
MAB_0662	-	hypothetical protein	1	0	0	1	0	1	144	NE
MAB_0663	-	Probable cyclic synthetase (peptide synthase)	64	0	0	64	0	0.875	75.04	NE
MAB_0664	-	PE family protein	8	0	0	8	0	1	54.12	NE
MAB_0665	-	PE family protein	6	0	0	6	0	1	136.5	NE
MAB_0666	-	ESAT-6-like protein (10 kDa antigen)	6	0	0	6	0	1	47.67	NE
MAB_0667	-	Hypothetical heavy metal transport/detoxification protein	2	0	0	2	0	1	30	NE
MAB_0668c	-	Probable O-methyltransferase OmT	24	0	0	24	0	0.625	38.93	NE
MAB_0669	-	Hypothetical PPE-family protein	32	0	0	32	0	0.875	75.61	NE
MAB_0670	-	hypothetical protein	21	0	0	21	0	0.9048	86	NE
MAB_0671	-	hypothetical protein	7	0	0	7	0	0.8571	176.83	NE
MAB_0672c	-	hypothetical protein	8	0	0	8	0	0.875	66.71	NE
MAB_0673	-	Putative DNA-binding response regulator PhoP	13	0	0	13	0	0.9231	401.33	NE
MAB_0674	-	Putative sensor histidine kinase PhoR	18	0	0	18	0	0.9444	139.06	NE
MAB_0676c	-	Hypothetical HIT-like (histidine triad) protein	6	0	0	6	0	1	415.33	NE
MAB_0677c	-	Conserved hypothetical protein (amino acid metabolite efflux pump?)	9	0	0	9	0	0.8889	317.62	NE
MAB_0678	-	Probable transcriptional regulator, LysR family	12	0	0	12	0	1	178.83	NE
MAB_0679c	-	Probable hydrolase	13	0	0	13	0	0.9231	91.08	NE
MAB_0680c	-	hypothetical protein	24	0	0	24	0	0.9583	116.3	NE
MAB_0681	-	Putative HTH-type transcriptional regulator	11	0	0	11	0	0.9091	107.4	NE
MAB_0682	-	Probable phosphoribosylamine--glycine ligase (GarS)	15	14	0	1	0	0.0667	173	ES
MAB_0683c	-	Hypothetical conserved membrane protein	16	0	0	16	0	1	123.88	NE
MAB_0684c	-	hypothetical protein	9	0	0	9	0	1	88.56	NE
MAB_0685	-	Possible aspartate aminotransferase AspB	27	0	0	27	0	0.7037	91.26	NE
MAB_0686	-	Putative transcription regulator, TetR family	16	0	0	16	0	0.6875	136.18	NE
MAB_0687	-	adenylosuccinate lyase	17	16	0	1	0	0.0588	238	ES
MAB_0688c	-	hypothetical protein	8	0	0	8	0	0.875	128.57	NE
MAB_0689	-	Probable phosphoribosylaminoimidazole-succinocarboxamide synthase PurC	18	18	0	0	0	0	0	ES
MAB_0690	-	Probable protease II PrtB	47	3	0	44	0	0.6596	34.23	NE
MAB_0691	-	Short-chain dehydrogenase/reductas	8	0	0	8	0	1	162.25	NE
MAB_0692c	-	Probable sugar transporter	20	0	0	20	0	0.9	67.67	NE
MAB_0693	-	Probable glutathione peroxidase	9	0	0	9	0	0.8889	37.75	NE
MAB_0694	-	hypothetical protein	17	0	0	17	0	0.9412	57.5	NE
MAB_0695	-	Putative fumarate reductase/succinate dehydrogenase	25	0	0	25	0	0.76	41.37	NE
MAB_0696c	-	Conserved hypothetical protein (beta-lactamase?)	8	0	0	8	0	1	62.12	NE
MAB_0697	-	hypothetical protein	2	2	0	0	0	0	0	ES
MAB_0698	-	Probable phosphoribosylformylglycinamidine synthase I	10	9	0	1	0	0.1	186	ES
MAB_0699c	-	Probable 29 kDa antigen CFP29 (Bacteriocin CFP29)	17	0	0	17	0	0.8824	128.13	NE
MAB_0700c	-	Putative Dyp-type peroxidase	15	0	0	15	0	1	128.27	NE
MAB_0701	-	Probable M18-family aminopeptidase 2	18	0	0	18	0	0.9444	92.18	NE
MAB_0703c	-	hypothetical protein	11	0	0	11	0	0.9091	107.7	NE
MAB_0704c	-	Hypothetical protein	11	0	0	11	0	1	276.64	NE
MAB_0705	-	hypothetical protein	4	0	0	4	0	0.75	86.33	NE
MAB_0706c	-	Hypothetical protein	18	0	0	18	0	0.7778	194.64	NE
MAB_0707	-	Probable phosphoribosylformylglycinamidine synthase II PurL	37	37	0	0	0	0	0	ES
MAB_0708	-	hypothetical protein	26	0	0	26	0	1	157.85	NE
MAB_0709	-	hypothetical protein	8	0	0	8	0	1	221.88	NE
MAB_0710	-	hypothetical protein	16	0	0	16	0	1	281.5	NE
MAB_0711	-	hypothetical protein	5	0	0	5	0	1	44	NE
MAB_0712c	-	hypothetical protein	31	0	0	31	0	0.9677	99.37	NE
MAB_0713	-	Probable amidophosphoribosyltransferase PurF	24	23	0	1	0	0.0417	10	ES
MAB_0714c	-	Hypothetical protein	10	0	0	10	0	0.8	55.25	NE
MAB_0715c	-	Putative HTH-type transcriptional regulator AraC	14	0	0	14	0	0.6429	139.44	NE
MAB_0716c	-	Putative transcriptional regulator, MarR	13	0	0	13	0	1	79.31	NE
MAB_0717	-	Probable dehydrogenase/reductase	15	0	0	15	0	1	152.73	NE
MAB_0718c	-	NAD-dependent epimerase/dehydratase	19	0	0	19	0	0.9474	144.61	NE
MAB_0719	-	Putative oligopeptide ABC transporter, solute-binding protein	36	0	0	36	0	0.8611	50.13	NE
MAB_0720	-	Probable oligopeptide ABC transporter, permease protein	22	0	0	22	0	0.8182	34.72	NE
MAB_0721	-	Probable oligopeptide ABC transporter, permease protein	21	0	0	21	0	0.8095	64.71	NE
MAB_0722	-	Putative oligopeptide ABC transporter, ATP-binding protein	23	0	0	23	0	0.6957	46.94	NE
MAB_0723c	-	Putative triacylglycerol lipase precursor	25	0	0	25	0	0.84	28.9	NE
MAB_0724c	-	Putative amidase AmiC	22	0	0	22	0	0.9545	125.86	NE
MAB_0725c	-	hypothetical protein	8	0	0	8	0	0.875	227.86	NE
MAB_0726	-	Conserved hypothetical protein (Rieske region)	21	0	0	21	0	0.9048	160.47	NE
MAB_0727	-	Putative dihydrodipicolinate reductase	15	0	0	15	0	1	308.87	NE
MAB_0728	-	Probable phosphoribosylformylglycinamidine cyclo-ligase PurM	11	10	0	1	0	0.0909	29	ES
MAB_0729c	-	hypothetical protein	3	0	0	3	0	0.3333	143	NE
MAB_0730c	-	Conserved hypothetical protein (glycine cleavageT-protein aminomethyl transferase?)	13	8	0	5	0	0.3846	31.8	ES
MAB_0731	-	Probable aminotransferase, class IV	16	0	0	16	0	0.8125	44.23	NE
MAB_0732c	-	hypothetical protein	8	0	0	8	0	0.875	244.14	NE
MAB_0733	-	hypothetical protein	12	0	0	12	0	0.9167	150.09	NE
MAB_0734	-	hypothetical protein	15	0	0	15	0	1	210.87	NE
MAB_0735	-	Hypothetical protein	9	0	0	6	3	1	704.33	NE
MAB_0736	-	Hypothetical protein	8	0	0	8	0	0.875	48.57	NE
MAB_0737c	-	hypothetical protein	11	0	0	11	0	1	40.45	NE
MAB_0738	-	Putative AraC-family transcriptional regulator	12	0	0	3	9	0.9167	421.55	GA
MAB_0739c	-	hypothetical protein	1	0	0	0	1	1	1899	GA
MAB_0740c	-	Probable thiosulfate sulfurtransferase (CysA)	14	0	0	0	14	1	302.86	GA
MAB_0741c	-	hypothetical protein	4	0	0	0	4	1	127.75	GA
MAB_0742c	-	Probable thioredoxin ThiX	8	0	0	0	8	0.875	555.71	GA
MAB_0743c	-	hypothetical protein	6	0	0	2	4	1	252.33	GA
MAB_0744	-	Probable transcriptional regulatory protein	15	0	0	15	0	0.9333	131.93	NE
MAB_0745	-	Putative acetyltransferase	11	0	0	11	0	0.9091	175.9	NE
MAB_0746	-	Putative phosphate ABC transporter, phosphate-binding protein	19	0	0	19	0	0.8947	221.82	NE
MAB_0747	-	Putative phosphate ABC transporter, permease protein	19	0	0	19	0	0.8947	186.29	NE
MAB_0748	-	Putative phosphate ABC transporter, permease protein	17	0	0	17	0	0.9412	262.56	NE
MAB_0749	-	Probable phosphate import ABC transporter ATP-binding protein PstB	10	0	0	10	0	0.9	104.33	NE
MAB_0750	-	Putative oxidoreductase	13	0	0	13	0	0.8462	122.27	NE
MAB_0751c	-	Phosphate transport system protein PhoU	9	0	0	9	0	1	76.11	NE
MAB_0752c	-	Putative transcriptional regulator	27	0	0	27	0	1	296.59	NE
MAB_0753c	-	Probable tRNA-dihydrouridine synthase	14	0	0	14	0	0.7857	346.27	NE
MAB_0754c	-	Probable fatty acid desaturase	13	0	0	13	0	0.8462	81.09	NE
MAB_0755c	-	Hypothetical protein	5	0	0	5	0	1	104	NE
MAB_0756c	-	hypothetical protein	15	0	0	15	0	1	178.93	NE
MAB_0757	-	hypothetical protein	18	0	0	18	0	0.9444	109.94	NE
MAB_0758	-	hypothetical protein	5	0	0	5	0	0.8	157	NE
MAB_0759c	-	Putative dehydrogenase (3-hydroxybutyryl-CoA dehydrogenase FadB?)	20	0	0	20	0	0.95	224.79	NE
MAB_0760c	-	hypothetical protein	17	0	0	17	0	0.8235	158.43	NE
MAB_0761c	-	Putative 3-hydroxyacyl-CoA dehydrogenase	21	0	0	21	0	0.8571	137.67	NE
MAB_0762	-	hypothetical protein	28	0	0	28	0	0.8571	116.25	NE
MAB_0763c	-	Probable oxidoreductase	20	0	0	20	0	0.85	105.59	NE
MAB_0764c	-	Hypothetical protein	11	0	0	11	0	1	413.82	NE
MAB_0765	-	Hypothetical conserved integral membrane protein	4	0	0	4	0	1	206.75	NE
MAB_0766	-	Hypothetical conserved integral membrane protein	15	0	0	15	0	0.8667	308.23	NE
MAB_0767c	-	Putative transcriptional regulator, AraC family	16	0	0	16	0	0.9375	252.2	NE
MAB_0768	-	hypothetical protein	8	0	0	8	0	1	190.25	NE
MAB_0769c	-	Hypothetical transcriptional regulator	8	0	0	8	0	1	93.38	NE
MAB_0770	-	Conserved hypothetical protein (YbaK/prolyl-tRNAsynthetase associated region)	5	0	0	5	0	1	150.8	NE
MAB_0771c	-	Hypothetical major facilitator transporter	42	0	0	42	0	0.9524	151.2	NE
MAB_0772c	-	Hypothetical protein	4	0	0	4	0	1	293	NE
MAB_0773	-	Hypothetical protein	18	0	0	18	0	0.9444	165.82	NE
MAB_0774c	-	Hypothetical protein	10	0	0	10	0	0.9	337.78	NE
MAB_0775	-	Hypothetical protein	30	0	0	30	0	0.8667	72.85	NE
MAB_0776	-	Hypothetical protein	14	0	0	14	0	0.8571	208.83	NE
MAB_0777	-	Hypothetical protein	7	0	0	7	0	0.8571	9.17	NE
MAB_0778	-	Conserved hypothetical protein (lipoprotein LppU?)	18	0	0	18	0	0.9444	308.71	NE
MAB_0779	-	Hypothetical protein	10	0	0	10	0	0.9	130.22	NE
MAB_0780	-	Hypothetical protein	7	0	0	7	0	0.8571	573.67	NE
MAB_0781	-	Hypothetical protein	20	0	0	20	0	0.9	134.56	NE
MAB_0782	-	Hypothetical protein	17	0	0	17	0	0.8235	165.29	NE
MAB_0783c	-	Bacteriophage protein	8	0	0	8	0	1	257.75	NE
MAB_0785	-	Hypothetical protein	12	0	0	0	12	1	908.92	GA
MAB_0786	-	Hypothetical protein	9	0	0	0	9	1	448.22	GA
MAB_0787	-	Hypothetical protein	7	0	0	0	7	0.8571	172.17	GA
MAB_0788	-	Hypothetical protein	8	0	0	0	8	1	196.62	GA
MAB_0789	-	Hypothetical protein	7	0	0	0	7	0.8571	642.67	GA
MAB_0790	-	Hypothetical protein	10	0	0	0	10	1	478.7	GA
MAB_0791	-	Hypothetical protein	4	0	0	0	4	1	312.5	GA
MAB_0792	-	Hypothetical protein	4	0	0	0	4	1	488.5	GA
MAB_0793	-	Hypothetical protein	6	0	0	0	6	1	263.33	GA
MAB_0794	-	Hypothetical protein	4	0	0	0	4	0.75	271.67	GA
MAB_0795	-	Hypothetical protein	11	0	0	0	11	1	287	GA
MAB_0796c	-	Hypothetical protein	8	0	0	0	8	1	435.75	GA
MAB_0797c	-	Hypothetical protein	7	0	0	0	7	0.8571	409.83	GA
MAB_0798c	-	Hypothetical protein	5	0	0	0	5	1	215.4	GA
MAB_0799c	-	Hypothetical protein	1	0	0	0	1	1	282	GA
MAB_0800	-	Hypothetical protein	4	0	0	4	0	1	88	NE
MAB_0801	-	Hypothetical protein	16	0	0	16	0	0.9375	60.6	NE
MAB_0802	-	Hypothetical protein	18	0	0	18	0	0.8889	143.06	NE
MAB_0803	-	Hypothetical protein	31	0	0	31	0	0.9355	135.86	NE
MAB_0804	-	Hypothetical protein	15	0	0	15	0	0.9333	129.43	NE
MAB_0805	-	hypothetical protein	11	0	0	11	0	1	334.73	NE
MAB_0806	-	Hypothetical conserved lipoprotein LppR	21	0	0	21	0	0.9524	166.7	NE
MAB_0807	-	hypothetical protein	30	0	0	30	0	0.8	41.83	NE
MAB_0808c	-	Hypothetical protein	11	0	0	11	0	0.8182	54.11	NE
MAB_0809c	-	Conserved hypothetical PPE family protein	17	0	0	17	0	0.8824	157.6	NE
MAB_0810c	-	Putative transcriptional regulator, GntR family	22	0	0	22	0	0.8636	95.53	NE
MAB_0811	-	Conserved hypothetical membrane protein (resistance to D-cycloserine?)	15	0	0	15	0	0.7333	86.91	NE
MAB_0812	-	Putative transcriptional regulator, IclR	16	0	0	16	0	0.875	39.07	NE
MAB_0813c	-	Putative transcriptional regulator, IclR	13	0	0	13	0	0.6923	51.11	NE
MAB_0815	-	Putative amino acid permease	32	0	0	32	0	0.9375	84.6	NE
MAB_0816	-	Probable glucose-methanol-choline oxidoreductase	31	0	0	31	0	0.8387	43.92	NE
MAB_0817	-	Putative aldehyde dehydrogenase	24	0	0	24	0	0.7917	94.32	NE
MAB_0818	-	Probable tryptophan 2-monooxygenase	31	0	0	31	0	0.871	52.7	NE
MAB_0819	-	Hypothetical carbon-nitrogen hydrolase family protein	18	0	0	18	0	0.8889	120.88	NE
MAB_0820c	-	Probable NAD-glutamate dehydrogenase	62	0	0	62	0	0.871	132.41	NE
MAB_0821	-	Probable 4-aminobutyrate aminotransferase (GabT)	20	0	0	20	0	0.85	53.59	NE
MAB_0822	-	Probable acyl-CoA dehydrogenase	22	0	0	22	0	0.7727	31	NE
MAB_0823	-	Probable aldehyde dehydrogenase	23	0	0	23	0	0.8696	63.85	NE
MAB_0824	-	Putative L-carnitine dehydratase	25	0	0	25	0	0.84	31.9	NE
MAB_0825	-	Hypothetical peptidase	22	0	0	22	0	0.8182	60.83	NE
MAB_0826c	-	Possible esterase LipW	17	0	0	17	0	0.7647	164.15	NE
MAB_0827	-	Hypothetical short-chain dehydrogenase/reductase	19	0	0	19	0	0.7895	143.73	NE
MAB_0828	-	Hypothetical protein	33	0	30	3	0	0.8182	10.44	GD
MAB_0829	-	Putative oxidoreductase	27	0	0	27	0	0.8519	13.78	NE
MAB_0830	-	Probable NADH-dependent flavin oxidoreductase	39	0	0	39	0	1	155.95	NE
MAB_0831	-	hypothetical protein	6	0	0	6	0	0.8333	188.6	NE
MAB_0832	-	Putative transcriptional regulator, TetR family	15	0	0	15	0	0.8667	59.77	NE
MAB_0833	-	Short-chain dehydrogenase/reductase	13	0	0	13	0	1	32.85	NE
MAB_0834	-	Putative enoyl-CoA hydratase/isomerase	14	0	0	14	0	0.6429	42.44	NE
MAB_0835c	-	Putative transcriptional regulator, TetR family	9	0	0	9	0	0.8889	57.25	NE
MAB_0836c	-	Putative enoyl-CoA hydratase/isomerase	13	0	0	13	0	0.6154	70.75	NE
MAB_0837c	-	Possible lipid carrier protein or keto acyl-CoA thiolase	18	0	0	18	0	0.9444	104.59	NE
MAB_0838c	-	hypothetical protein	19	0	0	19	0	0.8947	169.47	NE
MAB_0839c	-	hypothetical protein	7	0	0	7	0	0.7143	295.8	NE
MAB_0840c	-	hypothetical protein	3	0	0	3	0	1	69	NE
MAB_0841	-	Hypothetical protein	18	0	0	18	0	0.7778	64.86	NE
MAB_0842	-	Hypothetical protein	17	0	0	17	0	0.8824	83.87	NE
MAB_0843	-	Hypothetical protein	6	0	0	6	0	1	139.5	NE
MAB_0844	-	Hypothetical protein	14	0	0	14	0	0.9286	172.77	NE
MAB_0845	-	Probable fatty-acid-CoA racemase Far	13	0	0	13	0	0.9231	405.83	NE
MAB_0846	-	Putative lipase/esterase	14	0	0	14	0	0.8571	344.67	NE
MAB_0847c	-	Probable aminotransferase	25	0	0	25	0	0.8	97.35	NE
MAB_0848c	-	Hypothetical protein	9	0	0	9	0	0.8889	209.38	NE
MAB_0849c	-	hypothetical protein	10	0	0	10	0	1	249.7	NE
MAB_0850	-	Probable acyl-coa thiolase FadA	11	0	0	11	0	0.9091	248.5	NE
MAB_0851	-	Probable fatty oxidation protein FadB	20	0	0	20	0	0.8	151.12	NE
MAB_0852	-	Possible conserved polyketide synthase associated protein PapA2	22	0	0	22	0	0.9545	179.81	NE
MAB_0853	-	Probable esterase/lipase LipP	19	0	0	19	0	0.7895	103.13	NE
MAB_0854	-	hypothetical protein	20	0	0	20	0	0.8	117.69	NE
MAB_0855	-	Putative membrane protein, MmpL family	46	0	0	46	0	0.913	74.02	NE
MAB_0856c	-	Putative transcriptional regulator, TetR family (tetracyclin resistance)	13	0	0	13	0	0.7692	62.9	NE
MAB_0857	-	Putative monooxygenase	22	0	0	22	0	0.9091	191.45	NE
MAB_0858	-	Hypothetical luciferase-like monooxygenase	24	0	0	24	0	0.9167	92.86	NE
MAB_0859	-	hypothetical protein	7	0	0	7	0	0.8571	299.67	NE
MAB_0860c	-	Probable DNA helicase	25	0	0	25	0	0.88	223.55	NE
MAB_0861	-	hypothetical protein	12	0	0	12	0	0.9167	143.82	NE
MAB_0862c	-	hypothetical protein	18	0	0	18	0	1	150.78	NE
MAB_0863	-	hypothetical protein	3	0	0	3	0	1	756	NE
MAB_0864	-	Hypothetical molybdenum cofactor biosynthesis protein MoaC2	7	0	0	7	0	1	137.43	NE
MAB_0865	-	Probable molybdopterin biosynthesis protein Mog	7	0	0	7	0	1	129	NE
MAB_0866	-	Probable molybdopterin-converting factor subunit2 (MoaE)	2	0	0	2	0	1	191	NE
MAB_0867c	-	Putative transferase	16	0	0	16	0	1	68	NE
MAB_0868c	-	hypothetical protein	17	0	0	17	0	0.8824	113.93	NE
MAB_0869c	-	Probable resuscitation-promoting factor RpfA	9	0	0	7	2	1	422.56	NE
MAB_0870c	-	Putative molybdenum cofactor biosynthesis protein D2 (MoaD2) / thiamineS	3	0	0	0	3	1	256.33	GA
MAB_0871c	-	Putative molybdenum cofactor biosynthesis protein A2	13	0	0	0	13	1	666.08	GA
MAB_0872	-	Probable cold shock-like protein B CspB	4	0	0	0	4	0.75	208	GA
MAB_0873	-	hypothetical protein	13	0	0	0	13	1	230.69	GA
MAB_0874c	-	hypothetical protein	9	0	0	0	9	0.8889	68.38	GA
MAB_0875c	-	hypothetical protein	23	0	0	0	23	0.9565	250.09	GA
MAB_0876	-	hypothetical protein	17	0	0	0	17	1	618.29	GA
MAB_0877c	-	hypothetical protein	7	0	0	0	7	0.8571	402.17	GA
MAB_0878c	-	hypothetical protein	5	0	0	5	0	0.4	18	NE
MAB_0879	-	Putative HTH-type transcriptional regulator MarR	4	0	0	4	0	0.75	168.67	NE
MAB_0880	-	hypothetical protein	24	0	0	24	0	0.9583	140.65	NE
MAB_0881	-	Hypothetical tRNA/rRNA methyltransferase	17	0	0	17	0	0.7647	107.85	NE
MAB_0882	-	hypothetical protein	4	0	0	4	0	0.25	147	NE
MAB_0883c	-	hypothetical protein	7	0	0	7	0	0.5714	41.75	NE
MAB_0884c	-	Hypothetical protein	8	0	0	8	0	0.875	540.71	NE
MAB_0885c	-	Hypothetical lipoprotein lpqH precursor	6	0	0	6	0	1	85.83	NE
MAB_0886c	-	Hypothetical protein	5	0	0	5	0	1	510	NE
MAB_0887c	-	hypothetical protein	11	0	0	11	0	1	99.18	NE
MAB_0888c	-	Putative fumarylacetoacetase	21	0	0	21	0	0.8571	96.5	NE
MAB_0889c	-	hypothetical protein	13	0	0	13	0	0.7692	47.6	NE
MAB_0890c	-	Putative homogentisate 1,2-dioxygenase	35	0	0	35	0	0.9429	125.97	NE
MAB_0891c	-	Putative HTH-type transcriptional regulator MarR	5	0	0	5	0	1	74.8	NE
MAB_0892c	-	Putative transcriptional regulator, AsnC family	7	0	1	6	0	0.4286	230.33	NE
MAB_0893	-	4-hydroxyphenylpyruvate dioxygenase	21	0	0	21	0	0.8095	88.82	NE
MAB_0894c	-	Putative dihydrolipoamide dehydrogenase (LpdA)	30	0	0	30	0	0.9	42.26	NE
MAB_0895c	-	Putative dihydrolipoamide s-acetyltransferase component of pyruvate dehydrogenase complex E2	19	0	0	19	0	0.7895	49.47	NE
MAB_0896c	-	Putative pyruvate dehydrogenase E1 component, beta subunit	21	0	0	21	0	0.619	51.23	NE
MAB_0897c	-	Probable pyruvate dehydrogenase E1 component, alpha subunit	20	0	0	20	0	0.8	53	NE
MAB_0898	-	Probable transcriptional regulator, AsnC family	7	0	0	7	0	0.5714	20	NE
MAB_0899c	-	Possible ethyl tert-butyl ether degradation protein EthD	8	0	0	8	0	0.75	40.5	NE
MAB_0900c	-	Putative phenylacetic acid degradation protein PaaN	25	0	0	25	0	0.76	67.58	NE
MAB_0901c	-	Putative transcriptional regulator, TetR family	9	0	4	5	0	0.8889	11.75	NE
MAB_0902	-	Probable beta-ketoadipyl-CoA thiolase	13	0	6	7	0	0.7692	21.2	NE
MAB_0903	-	Putative enoyl-CoA hydratase/isomerase	6	0	0	6	0	0.8333	16.6	NE
MAB_0904	-	Putative 3-hydroxyacyl-CoA dehydrogenase	8	0	0	8	0	0.75	59.33	NE
MAB_0905	-	Putative enoyl-CoA hydratase/isomerase	11	0	0	11	0	0.5455	29.5	NE
MAB_0906	-	Putative phenylacetic acid degradation protein PaaA/phenylacetate-CoA oxygenase, PaaG subunit	17	0	0	17	0	0.6471	15.45	NE
MAB_0907	-	Putative phenylacetic acid degradation protein PaaB/phenylacetate-CoA oxygenase, PaaH subunit	8	0	0	8	0	0.75	46.17	NE
MAB_0908	-	Putative phenylacetic acid degradation protein PaaC/phenylacetate-CoA oxygenase, PaaI subunit	11	0	0	11	0	0.9091	69.1	NE
MAB_0909	-	Putative phenylacetic acid degradation protein PaaD/phenylacetate-CoA oxygenase, PaaJ subunit	5	0	0	5	0	1	31.8	NE
MAB_0910	-	Putative phenylacetic acid degradation protein PaaE/phenylacetate-CoA oxygenase/reductase, PaaK subunit	14	0	0	14	0	0.7857	45.91	NE
MAB_0911	-	Putative phenylacetate-CoA ligase	26	0	0	26	0	0.7692	51.15	NE
MAB_0912	-	hypothetical protein	16	0	0	16	0	1	49.25	NE
MAB_0913c	-	Pyridine nucleotide-disulphide oxidoreductase family	27	0	0	27	0	0.8148	13.86	NE
MAB_0914c	-	Probable ferredoxin	10	0	0	10	0	0.8	90.12	NE
MAB_0915c	-	Probable 2-hydroxyhepta-2,4-diene-1, 7-dioateisomerase	16	0	0	16	0	0.875	40.5	NE
MAB_0916c	-	Putative polysaccharide deacetylase	15	0	0	15	0	0.7333	31.18	NE
MAB_0917c	-	Probable cytochrome P450	21	0	0	21	0	0.9524	150.55	NE
MAB_0918c	-	Possible triacylglycerol lipase	34	0	0	34	0	0.9412	113.5	NE
MAB_0919	-	hypothetical protein	24	0	0	24	0	0.875	77.48	NE
MAB_0920	-	Putative repressor in the phenylacetic acid catabolism	15	0	0	15	0	0.9333	172	NE
MAB_0923c	-	hypothetical protein	28	0	0	28	0	0.8571	38.38	NE
MAB_0924c	-	Putative organic hydroperoxide resistance protein/OsmC-like protein	3	0	0	3	0	1	67.67	NE
MAB_0925c	-	Putative transcriptional regulator, MarR family	8	0	0	8	0	1	97.62	NE
MAB_0926	-	Probable glycosyltransferase	13	0	0	13	0	0.9231	124.83	NE
MAB_0927	-	Probable glycosyltransferase	33	0	0	33	0	0.8788	87.55	NE
MAB_0928c	-	Putative phosphoserine aminotransferase	12	12	0	0	0	0	0	ES
MAB_0929	-	hypothetical protein	10	0	0	0	10	1	296.9	GA
MAB_0930	-	Putative ferredoxin/ferredoxin--NADP reductase	18	0	0	0	18	0.8889	235	GA
MAB_0931c	-	Putative glyoxalase/bleomycin resistance protein	7	0	0	0	7	1	164.86	GA
MAB_0932c	-	Putative citrate synthase CitA	14	0	0	0	14	0.9286	467.46	GA
MAB_0933	-	Probable pyridoxamine 5'-phosphate oxidase PdxH	8	0	0	0	8	1	134.25	GA
MAB_0934	-	hypothetical protein	6	0	0	0	6	0.8333	292.2	GA
MAB_0935c	-	Putative fatty-acid--CoA ligase FadD	22	0	0	0	22	0.9545	468.57	GA
MAB_0936c	-	hypothetical protein	16	0	0	0	16	0.9375	343.07	GA
MAB_0937c	-	Putative membrane protein, MmpL family	41	0	0	0	41	0.9756	387	GA
MAB_0938c	-	Probable conserved polyketide synthase associated protein PapA3	32	0	0	0	32	0.875	325.46	GA
MAB_0939	-	Probable polyketide synthase	133	0	0	133	0	0.8271	123.82	NE
MAB_0940	-	hypothetical protein	12	0	0	12	0	0.9167	260.82	NE
MAB_0941	-	hypothetical protein	15	0	0	15	0	0.9333	194.21	NE
MAB_0942	-	Putative transcriptional regulator, AraC family	10	0	0	10	0	0.9	155.89	NE
MAB_0943	-	hypothetical protein	10	0	0	10	0	0.9	83.44	NE
MAB_0944	-	Probable citrate synthase I (GltA)	27	0	0	27	0	0.963	104.19	NE
MAB_0945	-	Putative drug resistance transporter, EmrB/QacA family	21	0	0	21	0	0.9524	136.85	NE
MAB_0946	-	Putative transcription regulator protein, MarR	6	0	0	6	0	0.8333	133.2	NE
MAB_0947c	-	Putative luciferase	15	0	0	15	0	0.9333	146.43	NE
MAB_0948c	-	Conserved hypothetical protein (phytoene dehydrogenase?)	23	0	0	23	0	0.9565	82.27	NE
MAB_0949c	-	Hypothetical aminotransferase	28	0	0	28	0	0.8929	68	NE
MAB_0950c	-	Putative amino acid permease family protein	29	0	0	29	0	0.8621	116.76	NE
MAB_0951	-	Putative aminoglycoside phosphotransferase	12	0	0	12	0	0.6667	33.25	NE
MAB_0952	-	3-oxoacyl-ACP reductase	11	0	0	11	0	0.7273	203.5	NE
MAB_0953	-	Putative transcriptional regulator, GntR family	14	0	0	14	0	0.7857	52.27	NE
MAB_0954	-	Putative peptidyl-prolyl cis-trans isomerase FkbP	5	0	0	5	0	0.8	143	NE
MAB_0955c	-	Probable sensor histidine kinase PrrB	14	0	0	14	0	0.7143	18.2	NE
MAB_0956c	-	Probable transcriptional regulatory protein PrrA	11	0	0	11	0	0.8182	7.22	NE
MAB_0957	-	hypothetical protein	6	0	0	6	0	0.8333	524.8	NE
MAB_0958c	-	Putative oxidoreductase	15	0	0	15	0	1	333.8	NE
MAB_0959	-	Probable enoyl-CoA hydratase/isomerase	8	0	0	8	0	0.875	122.86	NE
MAB_0960	-	hypothetical protein	14	0	0	14	0	0.7857	124	NE
MAB_0961c	-	hypothetical protein	14	0	0	14	0	0.9286	221.54	NE
MAB_0962	-	Probable cation-transporting ATPase E	29	0	0	29	0	0.931	100.3	NE
MAB_0963c	-	Putative polyketide synthase protein	14	0	0	14	0	0.9286	122.85	NE
MAB_0964	-	hypothetical protein	2	0	0	2	0	0.5	79	NE
MAB_0965	-	Putative lipase	19	0	0	19	0	0.8421	72.75	NE
MAB_0966	-	hypothetical protein	4	0	0	4	0	0.75	502.67	NE
MAB_0967	-	Hypothetical protein	4	0	0	4	0	1	320.5	NE
MAB_0968c	-	Luciferase-like hypothetical protein	14	0	0	14	0	1	108.64	NE
MAB_0969	-	Putative transcriptional regulator, TetR	14	0	0	14	0	0.9286	151.85	NE
MAB_0970c	-	Probable drug resistance transporter	32	0	0	32	0	0.875	169.57	NE
MAB_0971	-	Putative phenylacetic acid degradation-related protein	3	0	0	3	0	1	71.67	NE
MAB_0972	-	Putative aldehyde dehydrogenase	32	0	0	32	0	0.8125	60.42	NE
MAB_0973	-	hypothetical protein	7	0	0	7	0	0.8571	40.83	NE
MAB_0974	-	hypothetical protein	22	0	0	22	0	0.9545	56.38	NE
MAB_0975c	-	hypothetical protein	10	0	0	10	0	1	103.4	NE
MAB_0976	-	Putative glyoxalase/bleomycin resistance protein	21	0	0	21	0	0.8095	101	NE
MAB_0977c	-	Putative DNA-directed DNA polymerase	16	0	0	16	0	0.75	108.67	NE
MAB_0978	-	Hypothetical protein	16	0	0	16	0	0.9375	249.4	NE
MAB_0979	-	Putative HTH-type transcriptional regulator MarR	7	0	0	7	0	0.8571	120.17	NE
MAB_0980	-	hypothetical protein	5	0	0	5	0	0.8	292	NE
MAB_0981c	-	Possible enoyl-CoA hydratase/isomerase	14	0	0	14	0	1	191.71	NE
MAB_0982c	-	Putative acyl-CoA hydrolase/thioesterase	10	0	0	10	0	0.9	261.78	NE
MAB_0983c	-	Probable alcohol dehydrogenase, zinc-containing	21	0	0	21	0	0.9048	194.37	NE
MAB_0984c	-	Putative transcriptional regulator, TetR family	13	0	0	13	0	0.9231	84	NE
MAB_0985	-	Putative monooxygenase EthA	26	0	0	26	0	0.8462	379.64	NE
MAB_0986	-	Putative transcriptional regulator, ArsR family	11	0	0	11	0	0.9091	123.4	NE
MAB_0987c	-	Probable membrane protein, MmpL	52	0	0	52	0	0.8077	132.95	NE
MAB_0988c	-	Probable membrane protein, MmpS	4	0	0	4	0	1	161	NE
MAB_0989	-	Putative HTH-type transcriptional regulator TetR	10	0	0	10	0	1	73.3	NE
MAB_0990c	-	hypothetical protein	22	0	0	22	0	0.8182	101.33	NE
MAB_0992	-	Probable arsenate reductase (ArsC)	7	0	0	7	0	1	79.71	NE
MAB_0993c	-	Putative transcriptional regulator, LysR family	18	0	0	18	0	0.7778	94.29	NE
MAB_0994	-	Putative NAD-dependent epimerase/dehydratase	12	0	0	12	0	0.6667	230.38	NE
MAB_0995	-	hypothetical protein	17	0	0	17	0	0.7647	90.62	NE
MAB_0997c	-	hypothetical protein	17	0	0	17	0	0.9412	77.88	NE
MAB_0998	-	Transcriptional regulator, LysR family	8	0	0	8	0	0.875	214.86	NE
MAB_0999	-	Putative NAD-dependent formate dehydrogenase	28	0	0	28	0	0.8214	204.74	NE
MAB_1000	-	Hypothetical protein	5	0	0	5	0	1	465.4	NE
MAB_1001	-	hypothetical protein	11	0	0	11	0	0.8182	84.22	NE
MAB_1002	-	Putative acetyl-CoA C-acyltransferase (thiolase)	10	0	0	10	0	0.7	35.86	NE
MAB_1003c	-	hypothetical protein	24	0	0	24	0	0.7917	34.21	NE
MAB_1004c	-	hypothetical protein	10	0	0	10	0	0.9	42.67	NE
MAB_1005c	-	Putative MCE family protein	21	0	0	21	0	0.9524	172.6	NE
MAB_1006c	-	Putative MCE family protein	15	0	0	15	0	0.9333	161.29	NE
MAB_1007c	-	Putative MCE family protein	12	0	0	12	0	0.9167	110.09	NE
MAB_1008c	-	Putative MCE family protein	13	0	0	13	0	0.8462	98.27	NE
MAB_1009c	-	Putative MCE family protein	14	0	0	14	0	0.9286	86.92	NE
MAB_1010c	-	Putative MCE family protein	18	0	0	18	0	0.8889	94.94	NE
MAB_1011c	-	Putative YrbE family protein	18	0	0	15	3	0.8333	406.33	NE
MAB_1012c	-	Putative YrbE family protein	7	0	0	2	5	1	699.43	GA
MAB_1013	-	Hypothetical protein	34	0	0	34	0	0.9412	86.34	NE
MAB_1014c	-	Probable glycosyl transferase	13	0	0	13	0	1	133.23	NE
MAB_1015c	-	hypothetical protein	11	0	0	11	0	1	81.27	NE
MAB_1016c	-	hypothetical protein	14	0	0	14	0	1	65.86	NE
MAB_1017c	-	Probable O-antigen transporter, MOP superfamily	27	0	0	27	0	0.9259	95.32	NE
MAB_1018c	-	Probable glycosyl transferase	17	0	0	17	0	0.8235	129.93	NE
MAB_1019c	-	Probable glycosyl transferase	18	0	0	18	0	0.9444	105.76	NE
MAB_1020	-	Probable undecaprenyl-phosphate galactosephosphotransferase	23	0	0	23	0	0.9565	202.18	NE
MAB_1021	-	Putative MarR-family transcriptional regulator	5	0	0	5	0	1	128.6	NE
MAB_1022	-	Conserved hypothetical protein (esterase?)	23	0	0	23	0	0.8261	95.58	NE
MAB_1023c	-	hypothetical protein	28	0	0	28	0	0.8929	213.68	NE
MAB_1024	-	Putative TetR-family transcriptional regulator	18	0	0	18	0	0.8889	198	NE
MAB_1025	-	hypothetical protein	14	0	0	14	0	0.6429	66.78	NE
MAB_1026c	-	hypothetical protein	10	0	0	10	0	0.9	260.11	NE
MAB_1027	-	hypothetical protein	16	0	0	16	0	0.9375	362.13	NE
MAB_1028c	-	Probable cyanate hydratase (CynS)	7	0	0	7	0	1	124.71	NE
MAB_1029c	-	Putative transcriptional regulator, MarR family	7	0	0	7	0	1	101.43	NE
MAB_1030	-	hypothetical protein	9	0	0	9	0	1	551.22	NE
MAB_1031c	-	Probable manganese transport protein MntH	24	0	0	24	0	0.9167	160.32	NE
MAB_1032c	-	Conserved hypothetical protein (Ku70/Ku80 beta-barrel domain protein?)	15	0	0	15	0	1	199.53	NE
MAB_1033	-	Putative ATP-dependent DNA ligase	41	0	0	41	0	0.8293	84.56	NE
MAB_1034c	-	hypothetical protein	3	0	0	3	0	0.6667	12	NE
MAB_1035c	-	hypothetical protein	18	0	0	18	0	1	166.44	NE
MAB_1036	-	Putative TetR-family transcriptional regulator	9	0	0	9	0	1	108.56	NE
MAB_1037	-	Probable tetrapyrrole methylase family protein	18	0	0	18	0	0.9444	155.65	NE
MAB_1038	-	Putative formamidopyrimidine-DNA glycosylase	16	0	0	16	0	1	159.06	NE
MAB_1039	-	Putative short-chain dehydrogenase/reductase	10	0	0	10	0	1	69	NE
MAB_1040	-	hypothetical protein	18	0	0	18	0	0.8333	116.53	NE
MAB_1041	-	hypothetical protein	9	0	0	9	0	0.8889	105.62	NE
MAB_1042c	-	Probable cytochrome c oxidase polypeptide I	24	0	0	24	0	1	171.04	NE
MAB_1043c	-	Putative oxidoreductase	12	0	0	12	0	0.9167	249.91	NE
MAB_1044c	-	Hypothetical glyoxalase/bleomycin resistance protein	9	0	0	9	0	0.8889	188.62	NE
MAB_1045	-	hypothetical protein	9	0	0	9	0	0.7778	181.43	NE
MAB_1046c	-	Hypothetical cobalamin synthesis protein P47K/CobW	13	0	0	13	0	0.9231	216.67	NE
MAB_1047c	-	Probable dihydrodipicolinate synthetase DapA	19	0	0	19	0	0.8947	197.35	NE
MAB_1048c	-	Probable class II aldolase	9	0	0	9	0	1	138.67	NE
MAB_1049	-	Putative transcription regulator protein	12	0	0	12	0	0.9167	86.27	NE
MAB_1050c	-	Putative methionine sulfoxide reductase	10	0	0	10	0	1	195.1	NE
MAB_1051c	-	Probable glucose-6-phosphate isomerase (PGI)	26	0	0	26	0	0.8846	61.96	NE
MAB_1052c	-	Hypothetical protein	10	0	0	10	0	1	198.2	NE
MAB_1053c	-	Conserved hypothetical protein (chorismate mutase?)	6	0	0	6	0	0	0	NE
MAB_1054	-	Putative ATP-dependent DNA helicase PcrA	43	0	29	12	2	0.6744	17.76	GD
MAB_1055c	-	Conserved hypothetical protein (peptidase?)	15	0	0	0	15	0.8667	447.62	GA
MAB_1056	-	Succinyl-CoA synthetase, beta chain	17	0	0	17	0	0.8235	21.07	NE
MAB_1057	-	Succinyl-CoA synthetase, alpha chain	15	0	0	15	0	0.7333	7.18	NE
MAB_1058	-	hypothetical protein	12	0	0	12	0	0.8333	57.1	NE
MAB_1059c	-	Conserved hypothetical protein (luciferase?)	11	0	0	11	0	0.8182	222	NE
MAB_1060	-	Putative alkanesulfonate monooxygenase	21	0	0	21	0	0.9048	172.26	NE
MAB_1061	-	34 kDa antigenic protein homolog	20	0	0	20	0	0.95	82.47	NE
MAB_1062	-	hypothetical protein	14	14	0	0	0	0	0	ES
MAB_1063	-	Probable 5'-phosphoribosylglycinamide formyltransferase PurN	10	0	10	0	0	0.6	15.67	GD
MAB_1064	-	Probable bifunctional purine biosynthesis protein PurH	22	20	1	1	0	0.0909	17	ES
MAB_1065	-	Putative ABC transporter, ATP-binding protein	22	0	0	22	0	0.9545	218.14	NE
MAB_1066	-	Hypothetical protein	14	0	0	14	0	1	91.86	NE
MAB_1067	-	Hypothetical protein	16	0	0	16	0	1	102	NE
MAB_1068c	-	hypothetical protein	7	0	0	7	0	1	187.86	NE
MAB_1069c	-	Probable enoyl-CoA hydratase/isomerase	6	0	0	6	0	0.8333	76.4	NE
MAB_1070c	-	Probable acyl-CoA dehydrogenase	17	0	0	17	0	0.8824	56.13	NE
MAB_1071c	-	Probable acetyl-/propionyl-CoA carboxylase alphasubunit AccA2	23	0	0	23	0	0.8261	59.84	NE
MAB_1072c	-	Pobable propionyl-CoA carboxylase beta subunit AccD2	26	0	0	26	0	0.7692	98.5	NE
MAB_1073c	-	Probable acyl-CoA dehydrogenase FadE	13	0	0	13	0	0.9231	205.5	NE
MAB_1074c	-	hypothetical protein	23	0	0	23	0	0.913	178.62	NE
MAB_1075	rpmF	50S ribosomal protein L32	1	0	0	1	0	0	0	NE
MAB_1076	-	Mycobacterial persistence regulator MrpA (two component response transcriptional regulatory protein)	13	0	0	13	0	1	202.23	NE
MAB_1077	-	Probable two component sensor kinase MprB	22	17	0	5	0	0.2273	256	ES
MAB_1078	-	Putative serine protease	15	0	0	15	0	0.8667	182.46	NE
MAB_1079	-	Putative molybdopterin biosynthesis protein	5	0	0	5	0	1	399.6	NE
MAB_1080	-	Hypothetical porin precursor	16	0	0	16	0	0.9375	185.67	NE
MAB_1081	-	Hypothetical porin precursor	17	0	0	17	0	0.9412	182.69	NE
MAB_1082c	-	Hypothetical large-conductance mechanosensitive channel	6	0	0	6	0	1	167	NE
MAB_1083c	-	hypothetical protein	12	0	0	12	0	0.8333	98.2	NE
MAB_1084c	-	hypothetical protein	3	0	0	3	0	1	867	NE
MAB_1085c	-	5-formyltetrahydrofolate cyclo-ligase	10	0	0	10	0	0.9	255.56	NE
MAB_1086	-	Putative UTP-glucose-1-phosphate uridylyltransferase (GalU)	7	6	0	0	1	0.1429	636	ES
MAB_1087	-	Probable molybdopterin biosynthesis protein MoeA1	17	0	0	0	17	0.9412	663.62	GA
MAB_1088	-	Possible ribosomal-protein-alanine acetyltransferase RimJ	4	0	0	0	4	1	231.75	GA
MAB_1089	-	hypothetical protein	15	0	10	5	0	0.5333	40.25	GD
MAB_1091	-	Hypothetical protein	6	0	0	0	6	1	518.33	GA
MAB_1092	-	Hypothetical protein	6	0	0	0	6	1	399.33	GA
MAB_1093c	-	Putative L-cysteine desulfurase	21	0	0	21	0	0.7619	73.06	NE
MAB_1094	-	hypothetical protein	22	0	0	22	0	1	143	NE
MAB_1095	-	Conserved hypothetical protein (Phosphoadenosinephosphosulfate reductase?)	33	0	28	5	0	0.4242	34.64	GD
MAB_1096	-	Conserved hypothetical protein (ATPase?)	32	0	32	0	0	0.5938	7.84	GD
MAB_1097	-	hypothetical protein	6	0	0	6	0	0.6667	3.25	NE
MAB_1098	-	hypothetical protein	44	0	0	44	0	0.9545	187.88	NE
MAB_1099c	-	hypothetical protein	72	0	0	66	6	0.875	157.57	NE
MAB_1100c	-	Hypothetical protein	15	0	0	0	15	1	472	GA
MAB_1101	-	hypothetical protein	52	0	0	24	28	0.9808	226.88	GA
MAB_1102	-	Hypothetical protein	37	0	0	37	0	0.9189	96.56	NE
MAB_1103	-	Hypothetical protein	22	0	0	22	0	1	233.32	NE
MAB_1104c	-	Hypothetical protein	17	0	0	17	0	1	69.65	NE
MAB_1105c	-	Hypothetical protein	12	0	0	12	0	0.8333	228.6	NE
MAB_1106c	-	Hypothetical protein	7	0	0	7	0	1	43.43	NE
MAB_1107c	-	Hypothetical protein	7	0	0	7	0	1	366.86	NE
MAB_1108c	-	hypothetical protein	6	0	0	6	0	1	55	NE
MAB_1109c	-	Putative transcriptional regulator, AraC family	14	0	0	14	0	1	339.71	NE
MAB_1110	-	hypothetical protein	11	0	0	11	0	0.7273	243.62	NE
MAB_1112c	-	Putative quinone oxidoreductase	15	0	0	15	0	0.8667	126	NE
MAB_1113c	-	Conserved hypothetical protein (Pyridoxamine 5'-phosphate oxidase-related, FMN-binding?)	9	0	0	9	0	0.8889	275	NE
MAB_1114	-	Putative metallo-beta-lactamase superfamily	8	0	0	8	0	1	156.75	NE
MAB_1115	-	Hypothetical protein	10	0	0	10	0	1	299.1	NE
MAB_1116	-	hypothetical protein	13	0	0	13	0	1	205.54	NE
MAB_1117c	-	Hypothetical protein	3	0	0	3	0	1	178	NE
MAB_1118c	-	Hypothetical protein	7	0	0	7	0	0.8571	169.5	NE
MAB_1119	-	hypothetical protein	10	0	0	10	0	1	401.9	NE
MAB_1120c	-	Conserved hypothetical protein (alkylated DNA repair protein?)	10	0	0	10	0	0.9	195.89	NE
MAB_1121	-	Probable arginine deiminase	13	0	0	13	0	0.8462	64.09	NE
MAB_1122c	-	Conserved hypothetical protein (glycosyl transferase?)	28	0	0	28	0	0.8929	101.84	NE
MAB_1123	-	hypothetical protein	9	0	0	9	0	1	49.33	NE
MAB_1124c	-	Probable para-aminobenzoate synthase component I	16	0	0	16	0	0.75	106.33	NE
MAB_1125c	-	Hypothetical acetyltransferase, GNAT family	8	0	0	8	0	1	149.5	NE
MAB_1126c	-	Putative sigma factor	17	0	0	17	0	1	58.94	NE
MAB_1127c	-	Putative oxidoreductase	22	0	0	22	0	0.9091	93.25	NE
MAB_1128c	-	Methionyl-tRNA synthetase (MetG)	29	28	0	1	0	0.0345	336	ES
MAB_1129	-	Probable deoxyribonuclease TatD	15	0	0	15	0	0.8667	135.92	NE
MAB_1130	-	hypothetical protein	15	0	0	15	0	0.8667	149.54	NE
MAB_1131	-	16S rRNA (adenine(1518)-N(6)/adenine(1519)-N(6))- dimethyltransferase	15	0	0	15	0	0.9333	43.57	NE
MAB_1132c	-	Probable L-asparagine permease 1 (transport protein)	34	0	0	34	0	1	93.24	NE
MAB_1133c	-	Putative serine/threonine protein kinase	16	0	0	16	0	0.9375	187.8	NE
MAB_1134c	-	Probable membrane protein, MmpL	36	0	0	31	5	0.9167	199.79	NE
MAB_1135c	-	Probable membrane protein, MmpS	9	0	0	0	9	1	458.22	GA
MAB_1136	-	Possible transcriptional regulatory protein TetR	8	0	0	0	8	1	308.12	GA
MAB_1137c	-	Putative membrane protein, MmpL family	59	0	0	0	59	0.9661	354.47	GA
MAB_1138c	-	Putative transcriptional regulator, MarR family	13	0	0	0	13	1	187.15	GA
MAB_1139	-	4-(cytidine 5'-diphospho)-2-C-methyl-D-erythritol kinase	10	9	0	0	1	0.1	24	ES
MAB_1140	-	Putative polyketide synthase Pks16	24	0	0	24	0	0.875	223.38	NE
MAB_1141c	-	3-oxoacyl-ACP synthase III	18	0	0	18	0	0.8333	96	NE
MAB_1142c	-	Probable peptidyl-tRNA hydrolase (PTH)	10	9	0	1	0	0.2	144.5	ES
MAB_1143c	rplY	50S ribosomal protein L25/general stress proteinCtc	5	0	0	5	0	0.8	50	NE
MAB_1144c	-	Probable short-chain dehydrogenase/reductase	12	0	0	12	0	1	358.08	NE
MAB_1145c	-	Putative lipoprotein LpqT precursor	11	0	0	11	0	1	154.64	NE
MAB_1146	-	Hypothetical protein	5	0	0	5	0	0.8	81.5	NE
MAB_1147c	-	Probable ribose-phosphate pyrophosphokinase RppK(PRPP synthetase)	8	8	0	0	0	0	0	ES
MAB_1148c	-	Probable UDP-N-acetylglucosamine pyrophosphorylase (GlmU)	16	16	0	0	0	0	0	ES
MAB_1149	-	Probable transcriptional regulator, TetR family	12	0	0	12	0	1	235.08	NE
MAB_1150	-	Hypothetical protein	1	0	0	1	0	1	25	NE
MAB_1151	-	Hypothetical protein	3	0	0	3	0	1	307.33	NE
MAB_1152	-	Hypothetical protein	2	0	0	2	0	1	63.5	NE
MAB_1153	-	Hypothetical protein	1	0	0	1	0	1	162	NE
MAB_1154	-	Hypothetical protein	2	0	0	2	0	1	123	NE
MAB_1155	-	Hypothetical protein	5	0	0	5	0	0.8	232	NE
MAB_1156c	-	Probable diaminopimelate decarboxylase LysA	20	0	0	20	0	0.85	167.29	NE
MAB_1157	-	Probable transcription-repair coupling factor (TrcF)	58	0	0	58	0	0.8448	126.84	NE
MAB_1158	-	Putative transcriptional regulator, MazG family	14	0	0	14	0	0.9286	285.08	NE
MAB_1159	-	Putative iron permease FTR1	26	0	0	26	0	0.8846	78.52	NE
MAB_1160	-	Conserved hypothetical protein (Tat-translocatedenzyme Dyp-type peroxidase precursor?)	25	0	0	25	0	0.76	78	NE
MAB_1161c	-	Conserved hypothetical protein (Tat-translocatedenzyme Dyp-type peroxidase precursor?)	9	0	0	9	0	0.7778	97.29	NE
MAB_1162c	-	hypothetical protein	14	0	0	14	0	0.8571	118.5	NE
MAB_1163c	-	Putative iron permease FTR1	15	0	0	15	0	1	111.4	NE
MAB_1164	-	Putative conserved lipoprotein LpqU	12	0	0	0	12	1	494.08	GA
MAB_1165	-	Probable enolase (Eno)	15	0	15	0	0	0.0667	36	GD
MAB_1166	-	hypothetical protein	9	0	9	0	0	0	0	GD
MAB_1167	-	hypothetical protein	7	0	7	0	0	0.2857	3	GD
MAB_1168	-	Conserved hypothetical protein (phosphatase?)	13	0	0	13	0	0.9231	134.42	NE
MAB_1169	-	Putative hydrolase, alpha/beta fold	12	0	0	12	0	1	115.67	NE
MAB_1170	-	hypothetical protein	8	0	0	8	0	1	124.75	NE
MAB_1171c	-	hypothetical protein	20	0	0	20	0	0.9	99.17	NE
MAB_1172c	-	hypothetical protein	6	0	0	6	0	0.8333	297.8	NE
MAB_1173c	-	hypothetical protein	6	0	0	6	0	1	235.5	NE
MAB_1174c	-	Probable acyl-CoA synthase FadD	32	0	0	32	0	1	292.91	NE
MAB_1175	-	Probable 4-hydroxybutyrate CoA-transferase AbfT	11	0	0	11	0	0.9091	160.3	NE
MAB_1176c	-	hypothetical protein	11	0	0	11	0	0.8182	263.78	NE
MAB_1177	-	Hypothetical protein	5	0	0	5	0	1	369.4	NE
MAB_1178c	-	hypothetical protein	6	0	0	6	0	1	332.33	NE
MAB_1179c	-	hypothetical protein	6	0	0	6	0	1	281.33	NE
MAB_1180c	-	Hypothetical protein	4	0	0	4	0	1	426.75	NE
MAB_1181c	-	Putative lipoprotein LpqV precursor	9	0	0	9	0	1	478	NE
MAB_1182	-	hypothetical protein	5	0	0	5	0	1	63.4	NE
MAB_1183	-	Conserved hypothetical protein (rhodanese-like)	4	0	0	4	0	1	301.75	NE
MAB_1184c	-	Putative transcriptional regulator, MarR family	5	0	0	5	0	1	94.4	NE
MAB_1185c	-	Probable enoyl-CoA hydratase	6	0	0	6	0	0.5	30	NE
MAB_1186c	-	3-hydroxyisobutyrate dehydrogenase	10	0	0	10	0	0.7	32.29	NE
MAB_1187c	-	Probable enoyl-CoA hydratase	14	0	0	14	0	0.7143	150.9	NE
MAB_1188c	-	Probable acyl-CoA dehydrogenase	19	0	0	19	0	0.8947	75.88	NE
MAB_1189c	-	Probable methylmalonic acid semialdehyde dehydrogenase MmsA	22	0	0	22	0	0.8182	161.33	NE
MAB_1190	-	hypothetical protein	12	0	0	12	0	1	202.08	NE
MAB_1191c	-	Probable phosphoribosylglycinamide formyltransferase 2 (PurT)	15	0	0	15	0	0.8	94.25	NE
MAB_1192c	-	Probable acyl-CoA thiolase	12	0	0	12	0	1	163.42	NE
MAB_1193c	-	Conserved hypothetical protein (lipolytic enzymeG-D-S-L?)	16	0	0	16	0	0.8125	115.77	NE
MAB_1194	-	Putative lipase LipU	14	0	0	14	0	0.8571	129.5	NE
MAB_1195	-	Probable cystathionine beta-synthase	24	0	0	24	0	0.9167	69.82	NE
MAB_1196	-	Proline-rich antigen (36 kDa antigen)	11	0	0	11	0	0.9091	251.5	NE
MAB_1197	-	Probable cystathionine gamma-synthase (CGS)	15	0	0	15	0	0.8667	63.08	NE
MAB_1198c	-	hypothetical protein	9	0	0	9	0	0.8889	74.12	NE
MAB_1199	-	Probable threonine dehydratase	11	0	0	11	0	0.8182	77.78	NE
MAB_1200	-	hypothetical protein	19	0	0	19	0	0.9474	362.17	NE
MAB_1201c	-	Hypothetical transcription elongation factor GreA	6	0	0	6	0	1	136	NE
MAB_1202c	-	hypothetical protein	6	0	0	6	0	1	90.5	NE
MAB_1203	-	LmbE-like protein	9	0	0	9	0	0.8889	123.88	NE
MAB_1204	-	hypothetical protein	4	0	0	4	0	0.75	10.67	NE
MAB_1205	-	hypothetical protein	31	0	0	31	0	0.9355	120.9	NE
MAB_1206	-	hypothetical protein	7	0	0	7	0	0.8571	397.67	NE
MAB_1207	-	Hypothetical protein	9	0	0	9	0	0.8889	132.62	NE
MAB_1208c	-	Conserved hypothetical protein (hemolysin?)	13	0	0	13	0	1	279.31	NE
MAB_1209	-	Probable short-chain Z-isoprenyl diphosphate synthetase	14	0	0	14	0	0.8571	89.75	NE
MAB_1210c	-	Putative short chain dehydrogenase/reductase	13	0	0	13	0	0.7692	76.9	NE
MAB_1211c	-	Probable cytochrome P450	23	0	0	23	0	0.8696	31.7	NE
MAB_1212c	-	hypothetical protein	13	0	0	13	0	0.9231	47.92	NE
MAB_1213c	-	Putative ferredoxin	3	0	0	3	0	0.6667	26	NE
MAB_1214c	-	Probable cytochrome P450	19	0	0	19	0	0.6842	56.77	NE
MAB_1215c	-	Probable oxidoreductase	12	0	0	12	0	0.6667	55.62	NE
MAB_1216c	-	Probable cytochrome P450	27	0	0	27	0	0.7037	22.84	NE
MAB_1217c	-	Putative transcriptional regulator, TetR family	6	0	0	6	0	1	56.33	NE
MAB_1218	-	Probable aldehyde dehydrogenase AldA	20	0	18	2	0	0.55	18.73	GD
MAB_1219	-	Probable short-chain dehydrogenase/reductase	14	0	1	13	0	0.7857	51.18	NE
MAB_1220	-	Probable dehydrogenase/reductase	10	0	0	10	0	0.7	49.57	NE
MAB_1221	-	Possible 4-carboxymuconolactone decarboxylase	7	0	0	7	0	1	49.57	NE
MAB_1222	-	hypothetical protein	21	0	0	21	0	0.9048	31.68	NE
MAB_1223	-	Probable carboxylesterase (LipT)	33	0	0	33	0	0.8485	69.32	NE
MAB_1224	-	hypothetical protein	12	0	0	12	0	0.6667	70.75	NE
MAB_1225	-	Putative ABC transporter, permease protein	11	0	0	11	0	0.5455	87.33	NE
MAB_1226	-	Putative ABC transporter, ATP-binding protein	13	0	0	13	0	0.9231	91.42	NE
MAB_1227	-	Putative ABC transporter, permease protein	10	0	0	10	0	0.9	21	NE
MAB_1228	-	Putative ABC transporter	18	0	0	18	0	0.8889	150.94	NE
MAB_1229	-	hypothetical protein	24	0	0	24	0	0.7917	133.84	NE
MAB_1230c	-	hypothetical protein	23	0	0	23	0	0.6957	149.69	NE
MAB_1231	-	hypothetical protein	12	0	0	12	0	1	139.17	NE
MAB_1232c	-	Probable cholesterol oxidase ChoD	35	0	0	35	0	0.9429	220.97	NE
MAB_1233c	-	hypothetical protein	7	0	0	7	0	0.8571	332.83	NE
MAB_1234c	-	Probable pantothenate kinase CoaA	16	15	0	1	0	0.0625	147	ES
MAB_1235	-	hypothetical protein	24	0	0	24	0	0.9167	213.14	NE
MAB_1236	-	Probable serine or glycine hydroxymethyltransferase	25	24	0	1	0	0.04	56	ES
MAB_1237	-	Possible acyl-[acyl-carrier protein] desaturase DesA2	12	11	0	1	0	0.0833	63	ES
MAB_1238	-	Hypothetical protein	5	0	0	5	0	0.8	196.5	NE
MAB_1239	-	Probable PhoH-like protein PhoH2 (phosphate starvation-inducible protein PsiH)	15	0	0	15	0	1	213.13	NE
MAB_1240	-	Possible glycosyl hydrolase	8	0	0	8	0	1	45.12	NE
MAB_1241c	-	hypothetical protein	3	0	0	3	0	1	83	NE
MAB_1242c	-	Hypothetical protein	10	0	0	10	0	1	221.2	NE
MAB_1243c	-	Hypothetical protein	13	0	0	13	0	1	157.31	NE
MAB_1244c	-	Hypothetical protein	2	0	0	2	0	1	28.5	NE
MAB_1245c	-	Hypothetical protein	2	0	0	2	0	1	112.5	NE
MAB_1246c	-	Hypothetical protein	3	0	0	3	0	1	168.33	NE
MAB_1247c	-	hypothetical protein	5	0	0	5	0	1	155.2	NE
MAB_1248	-	Probable RNA polymerase sigma factor	12	0	0	7	5	0.9167	222.82	NE
MAB_1249	-	Hypothetical protein	6	0	0	0	6	0.8333	634.8	GA
MAB_1250c	-	Probable fumarate hydratase Fum	16	0	15	0	1	0.5	11.75	GD
MAB_1251c	-	Conserved hypothetical protein (putative fructose-1,6-bisphosphatase?)	11	0	0	11	0	0.9091	156.2	NE
MAB_1252	-	hypothetical protein	11	0	0	11	0	0.9091	286	NE
MAB_1253c	-	Conserved hypothetical protein (alanine racemase?)	15	0	0	15	0	0.8	115.75	NE
MAB_1254c	-	Probable exodeoxyribonuclease VII small subunit	4	0	0	4	0	1	14	NE
MAB_1255c	-	Probable exodeoxyribonuclease VII large subunit XseA	10	0	0	10	0	0.9	129.56	NE
MAB_1256c	-	hypothetical protein	9	0	0	9	0	0.8889	181.75	NE
MAB_1257	-	4-hydroxy-3-methylbut-2-enyl diphosphate reductase	11	9	0	2	0	0.1818	5.5	ES
MAB_1258c	-	hypothetical protein	17	6	0	11	0	0.5294	177.44	NE
MAB_1259c	-	hypothetical protein	3	0	0	3	0	1	343.67	NE
MAB_1260c	-	Probable carbon starvation protein (CstA)	26	0	0	26	0	0.9231	291.54	NE
MAB_1261	-	Hypothetical protein	8	0	0	8	0	1	69	NE
MAB_1262	-	hypothetical protein	4	0	0	4	0	0.75	233	NE
MAB_1263	-	Hypothetical protein	7	0	0	7	0	1	308.57	NE
MAB_1264	-	Hypothetical protein	6	0	0	6	0	1	507.17	NE
MAB_1265c	-	hypothetical protein	8	0	0	8	0	1	181.88	NE
MAB_1266	-	Probable GTP binding protein	12	0	0	12	0	1	137.42	NE
MAB_1267	-	hypothetical protein	6	0	0	6	0	1	151.33	NE
MAB_1268c	-	hypothetical protein	3	0	0	3	0	1	130.67	NE
MAB_1269	-	hypothetical protein	12	0	0	12	0	0.75	73	NE
MAB_1270	-	hypothetical protein	23	0	0	23	0	0.913	108.14	NE
MAB_1271c	-	Probable oxidase (copper-binding protein)	34	0	0	34	0	0.9118	133.39	NE
MAB_1272	-	Hypothetical protein	6	0	0	6	0	0.8333	51.6	NE
MAB_1273	-	Possible cysteine synthase A CysK2	25	0	0	25	0	0.88	73.86	NE
MAB_1274	-	Putative ABC transporter, permease protein	20	0	0	20	0	0.95	126.26	NE
MAB_1275	-	Putative ABC transporter, ATP-binding protein	16	0	0	16	0	0.8125	163.23	NE
MAB_1276c	-	hypothetical protein	10	0	0	10	0	1	347.4	NE
MAB_1277	-	Conserved hypothetical protein (transferase?)	37	0	0	37	0	0.9459	178.94	NE
MAB_1278	-	hypothetical protein	15	0	0	15	0	0.6667	115.1	NE
MAB_1279	-	Probable 3-demethylubiquinone-9 3-methyltransferase	11	0	0	11	0	0.9091	150.9	NE
MAB_1280c	-	Hypothetical protein	12	0	0	12	0	0.9167	59.73	NE
MAB_1281c	-	Hypothetical protein	9	0	0	9	0	1	135.11	NE
MAB_1282	-	Hypothetical protein	5	0	0	3	2	0.8	471.25	NE
MAB_1283c	-	Hypothetical protein	10	0	0	0	10	1	313.8	GA
MAB_1284c	-	hypothetical protein	27	0	0	0	27	0.8889	421.21	GA
MAB_1285c	-	hypothetical protein	56	0	0	54	2	0.9464	204.34	NE
MAB_1286c	-	Hypothetical protein	1	0	0	1	0	1	45	NE
MAB_1287	-	Probable conserved membrane protein, MmpL family	34	0	0	34	0	0.8235	87.25	NE
MAB_1288	-	Putative transcriptional regulator, TetR family	14	0	0	14	0	0.8571	104.83	NE
MAB_1289c	-	hypothetical protein	18	0	0	18	0	0.8889	102.38	NE
MAB_1290c	-	2-Cys peroxiredoxin	7	0	0	7	0	0.8571	102	NE
MAB_1291	-	hypothetical protein	4	0	0	4	0	1	13.25	NE
MAB_1292c	-	Probable O-methyltransferase OMT	17	0	0	17	0	1	165	NE
MAB_1293c	-	hypothetical protein	13	0	0	13	0	0.9231	132	NE
MAB_1294c	-	Conserved hypothetical protein (methytransferase?)	10	0	0	10	0	0.8	78.12	NE
MAB_1295c	-	Probable O-methyltransferase OMT	14	0	0	14	0	0.9286	75.54	NE
MAB_1296	-	hypothetical protein	1	0	0	1	0	1	96	NE
MAB_1297c	-	hypothetical protein	19	0	0	19	0	0.9474	186.17	NE
MAB_1298c	-	hypothetical protein	7	0	0	7	0	1	196.71	NE
MAB_1299c	-	Putative multi-drug efflux transporter	16	0	0	16	0	0.9375	95.93	NE
MAB_1300c	-	Hypothetical protein	15	0	0	15	0	1	132.13	NE
MAB_1301c	-	Hypothetical protein	3	0	0	3	0	0.6667	109.5	NE
MAB_1302	-	hypothetical protein	12	0	0	12	0	0.9167	189.82	NE
MAB_1303c	-	Hypothetical protein	3	0	0	3	0	0.6667	175	NE
MAB_1304	-	hypothetical protein	23	0	0	23	0	0.9565	146.68	NE
MAB_1305	-	Probable short-chain dehydrogenase/reductase	12	0	0	12	0	0.8333	97.9	NE
MAB_1306	-	Probable formyltetrahydrofolate deformylase	9	0	0	9	0	0.7778	111.86	NE
MAB_1307c	-	4a-hydroxytetrahydrobiopterin dehydratase	6	0	0	6	0	0.8333	129.2	NE
MAB_1308	-	Probable mutator protein MutT2/NUDIX hydrolase	6	0	0	6	0	0.8333	349.8	NE
MAB_1309c	-	Hypothetical protein	2	0	0	2	0	1	494	NE
MAB_1310	-	Possible GTP-binding translation elongation factor	12	0	0	12	0	0.9167	359.82	NE
MAB_1311	-	hypothetical protein	4	0	0	4	0	0.75	245.33	NE
MAB_1312	-	Beta-lactamase-like	40	0	0	40	0	0.9	80.14	NE
MAB_1313	-	Probable transcriptional regulator, AraC family	19	0	0	19	0	0.7895	70.8	NE
MAB_1314	-	Hypothetical protein	11	0	0	1	10	0.9091	832.6	GA
MAB_1315	-	Putative lipoprotein LpqW	19	19	0	0	0	0	0	ES
MAB_1316	-	Putative N-Acetyl-1-D-myo-Inosityl-2-Amino-2-Deoxy-alpha-D- Glucopyranoside Deacetylase MshB	9	0	0	9	0	0.7778	348.29	NE
MAB_1317	-	hypothetical protein	6	0	0	6	0	1	219.33	NE
MAB_1318c	-	Probable catechol-o-methyltransferase	16	0	0	16	0	0.9375	164.07	NE
MAB_1319	-	Probable 7,8-didemethyl-8-hydroxy-5-deazariboflavin synthase (FO synthase)	38	0	0	38	0	0.8421	177.59	NE
MAB_1320c	-	Hypothetical protein	4	0	0	4	0	0.75	23.67	NE
MAB_1321	-	hypothetical protein	7	0	0	7	0	0.7143	34.6	NE
MAB_1322	-	Hypothetical protein	8	0	0	8	0	0.875	41.14	NE
MAB_1323	-	Hypothetical protein	4	0	0	4	0	1	46.25	NE
MAB_1324	-	Putative monooxygenase	6	0	0	6	0	0.8333	136.8	NE
MAB_1325c	-	Probable NADPH dependent 2,4-dienoyl-CoA reductase FadH	34	0	0	34	0	0.8529	54.14	NE
MAB_1326c	-	hypothetical protein	12	0	0	12	0	1	223.5	NE
MAB_1327	-	Probable ferredoxin FdxC	13	9	0	4	0	0.3077	248.5	ES
MAB_1328	-	Probable aminotransferase	20	0	0	20	0	0.8	75	NE
MAB_1329	-	Probable glycosyl transferase	27	0	0	27	0	1	60.41	NE
MAB_1330	-	1-pyrroline-5-carboxylate dehydrogenase	38	0	0	38	0	0.8158	42.35	NE
MAB_1331	-	Probable proline dehydrogenase	22	0	0	22	0	0.9545	114.52	NE
MAB_1332	-	Probable fatty-acid-CoA ligase FadD	26	0	0	26	0	0.8462	85.5	NE
MAB_1333	-	hypothetical protein	12	0	0	12	0	0.9167	122.18	NE
MAB_1334c	-	hypothetical protein	19	0	0	19	0	1	95.74	NE
MAB_1335c	-	2,3,4,5-tetrahydropyridine-2,6-dicarboxylate N-succinyltransferase	20	19	0	1	0	0.05	230	ES
MAB_1336	-	Probable succinyl-diaminopimelate desuccinylase	23	23	0	0	0	0	0	ES
MAB_1337c	-	Putative transcriptional regulator, AraC family	13	0	0	13	0	0.7692	160.3	NE
MAB_1338	-	Putative membrane efflux protein	23	0	0	23	0	1	149.04	NE
MAB_1339	-	Putative monooxygenase (luciferase-like)	13	0	0	13	0	0.7692	121.2	NE
MAB_1340	-	hypothetical protein	10	0	0	10	0	0.9	66.22	NE
MAB_1341	-	hypothetical protein	9	0	0	9	0	0.8889	300.38	NE
MAB_1342	-	Probable fatty-acid-CoA ligase FadD	31	0	0	31	0	0.8387	157.88	NE
MAB_1343	-	Conserved hypothetical protein (nuclease?)	7	0	0	7	0	1	225.29	NE
MAB_1344c	-	Putative DTDP-glucose-4,6-dehydratase-related protein	24	0	0	24	0	0.9167	257.91	NE
MAB_1345	-	Probable dihydropteroate synthase 2 FolP2	12	0	0	12	0	0.9167	71.55	NE
MAB_1346	-	Conserved hypothetical protein (glycosyl transferase?)	12	0	0	12	0	1	44.5	NE
MAB_1347c	-	hypothetical protein	7	0	0	7	0	1	299.57	NE
MAB_1348	-	hypothetical protein	3	0	0	3	0	1	732.33	NE
MAB_1349	-	Probable DNA-3-methyladenine glycosylase I TagA	10	0	0	10	0	1	326.9	NE
MAB_1350	-	hypothetical protein	2	0	0	2	0	1	152	NE
MAB_1351c	-	Putative glycosyltransferase	18	0	0	18	0	0.8889	181.38	NE
MAB_1352	-	Probable glucose-1-phosphate adenylyltransferase	20	0	0	20	0	0.9	174.06	NE
MAB_1353c	-	Putative transcriptional regulator, GntR family	38	0	0	38	0	0.8158	64.65	NE
MAB_1356	-	hypothetical protein	17	0	0	17	0	0.8235	46.79	NE
MAB_1357c	-	hypothetical protein	13	0	0	13	0	0.9231	78.08	NE
MAB_1358c	-	Putative ABC transporter, permease protein	27	0	0	27	0	0.963	80.31	NE
MAB_1359c	-	Putative ABC transporter, ATP-binding protein	16	0	0	16	0	0.8125	37.92	NE
MAB_1360c	-	Probable transcriptional regulator, TetR family	11	0	0	11	0	1	121.27	NE
MAB_1361c	-	Probable O-methyltransferase	8	0	0	8	0	1	178.12	NE
MAB_1362	-	Probable alternative RNA polymerase sigma factor	19	0	0	19	0	0.9474	113.72	NE
MAB_1363	-	hypothetical protein	5	0	0	5	0	0.8	56.75	NE
MAB_1364	-	Probable serine protease HtrA	16	0	12	4	0	0.5625	11.33	GD
MAB_1365	-	Probable Sec-independent protein translocase protein TatB homolog	5	0	3	2	0	0.6	29	GD
MAB_1366c	-	Putative Mrp homolog protein	12	11	0	1	0	0.1667	19	ES
MAB_1367c	-	hypothetical protein	15	0	0	15	0	0.9333	256.93	NE
MAB_1368	-	hypothetical protein	17	0	0	17	0	1	254.71	NE
MAB_1369	-	Probable citrate lyase beta chain	15	0	0	15	0	1	277.33	NE
MAB_1370c	-	Hypothetical protein	25	0	0	25	0	0.84	83.33	NE
MAB_1371	-	hypothetical protein	10	0	0	10	0	1	97.8	NE
MAB_1372	-	Probable sugar ABC transporter, sugar-binding protein LpqY	19	0	0	19	0	0.8421	174.25	NE
MAB_1373	-	Probable sugar ABC transporter, permease proteinSugA	14	0	0	14	0	0.9286	226.46	NE
MAB_1374	-	Probable sugar ABC transporter, permease proteinSugB	9	0	0	9	0	1	80.33	NE
MAB_1375	-	Probable sugar ABC transporter, ATP-binding protein SugC	17	0	0	17	0	0.8235	108.21	NE
MAB_1376	-	hypothetical protein	9	0	0	9	0	0.6667	32.83	NE
MAB_1377c	-	Hypothetical protein	10	0	0	10	0	0.8	121.5	NE
MAB_1378c	-	Probable magnesium and cobalt transport transmembrane protein CorA	20	0	0	20	0	0.95	355.58	NE
MAB_1379c	-	Putative transcriptional regulator, TetR family	20	0	0	20	0	1	234.05	NE
MAB_1380	-	hypothetical protein	7	0	0	7	0	1	57.86	NE
MAB_1381	-	Putative oxidoreductase EphD	20	0	0	20	0	0.95	146.95	NE
MAB_1382	-	Putative oxidoreductase EphD	30	0	0	30	0	0.9333	154.54	NE
MAB_1383	-	hypothetical protein	10	0	0	10	0	0.9	309.89	NE
MAB_1384	-	Probable malate dehydrogenase	14	0	0	14	0	0.7857	183.73	NE
MAB_1385	-	Probable lipoprotein LpqZ	19	0	0	19	0	0.5789	89.82	NE
MAB_1386	-	Putative esterase/lipase/beta-lactamase	22	0	0	22	0	1	297	NE
MAB_1387	-	Putative esterase/lipase/beta-lactamase	29	0	0	29	0	0.8621	188.72	NE
MAB_1388c	-	Probable short-chain dehydrogenase/reductase	15	0	0	15	0	0.8667	251.69	NE
MAB_1389c	-	Probable short-chain dehydrogenase/reductase	8	0	0	8	0	0.875	162	NE
MAB_1390c	-	Hypothetical UbiE/COQ5 methyltransferase	12	0	0	12	0	0.9167	130.64	NE
MAB_1391	-	Putative transcriptional regulator	20	0	0	20	0	0.95	205.47	NE
MAB_1392c	-	Conserved hypothetical protein (lipase?)	18	0	0	18	0	0.9444	324.47	NE
MAB_1393c	-	Probable 2-oxoglutarate dehydrogenase SucA	59	0	59	0	0	0.5424	3.06	GD
MAB_1394c	-	hypothetical protein	11	0	0	11	0	0.9091	307.5	NE
MAB_1395	-	Probable multidrug resistance transporter, Bcr/CflA family	14	0	0	14	0	1	290.79	NE
MAB_1396	-	Probable drug resistance transporter, EmrB/QacA subfamily	26	0	0	26	0	0.8077	107.52	NE
MAB_1397c	-	hypothetical protein	4	0	0	4	0	1	168.25	NE
MAB_1398c	-	Putative oxidoreductase	21	0	0	21	0	0.9524	90.2	NE
MAB_1399	-	Probable peptidase	20	0	0	20	0	0.8	95.5	NE
MAB_1400	-	Probable transcriptional regulator, TetR	10	0	0	10	0	0.7	51.71	NE
MAB_1401c	-	hypothetical protein	65	0	0	65	0	0.9231	72.42	NE
MAB_1402c	-	Putative lipoprotein LprE precursor	8	0	0	8	0	1	175.62	NE
MAB_1403	-	Probable cold-shock DEAD box protein A homolog (ATP-dependent RNA helicase DEAD homolog)	22	0	0	22	0	0.8636	336.63	NE
MAB_1404	-	acyltransferase	31	0	0	31	0	0.9032	27.64	NE
MAB_1405	-	Hypothetical protein	6	0	0	6	0	0.8333	119.4	NE
MAB_1406c	-	Probable cytochrome P450	25	0	0	25	0	0.92	211.91	NE
MAB_1407c	-	Probable oxidoreductase	26	0	0	26	0	0.8462	73.77	NE
MAB_1408c	-	Putative short-chain dehydrogenase/reductase	16	0	0	16	0	0.6875	188.91	NE
MAB_1409c	-	Putative drug antiporter protein precursor	20	0	0	20	0	0.95	147.26	NE
MAB_1410c	-	Hypothetical histidine triad (HIT) protein	4	0	0	4	0	1	128	NE
MAB_1411	-	Putative mechanosensitive ion channel	14	0	0	14	0	0.9286	182.15	NE
MAB_1412	-	Hypothetical protein	1	0	0	1	0	1	11	NE
MAB_1413	-	hypothetical protein	4	0	0	4	0	0.75	142	NE
MAB_1414c	-	Probable ABC transporter, ATP-binding protein	34	0	0	34	0	0.8529	84.76	NE
MAB_1415c	-	Probable ABC transporter, ATP-binding protein	33	0	0	33	0	0.7879	156.65	NE
MAB_1416	-	Putative lipoprotein LprB precursor	4	0	0	4	0	1	108.75	NE
MAB_1417	-	Putative lipoprotein LprC precursor	5	0	0	5	0	0.8	245.5	NE
MAB_1418	-	Hypothetical protein	7	0	0	7	0	1	282.43	NE
MAB_1419c	-	Putative phosphoglycerate/bisphosphoglycerate mutase	6	0	0	6	0	1	212	NE
MAB_1420	-	hypothetical protein	16	0	0	16	0	0.9375	214.33	NE
MAB_1421	-	hypothetical protein	32	0	0	32	0	0.625	60.4	NE
MAB_1422c	-	Putative acyl-CoA dehydrogenase	22	0	0	22	0	0.9091	130.5	NE
MAB_1423	-	Hypothetical protein	2	0	0	2	0	1	13.5	NE
MAB_1424c	-	Putative transcriptional regulator, TetR family	11	0	0	11	0	1	71.55	NE
MAB_1425	-	Hypothetical protein	1	0	0	1	0	1	32	NE
MAB_1426	-	Putative cytochrome P450	29	0	0	29	0	0.8966	88.73	NE
MAB_1427c	-	Putative cytochrome P450	20	0	0	20	0	0.95	82.95	NE
MAB_1428	-	hypothetical protein	12	0	0	12	0	0.6667	227.88	NE
MAB_1429	-	Putative permease of the major facilitator superfamily	18	0	0	18	0	0.9444	139.06	NE
MAB_1430c	-	Putative transcriptional regulator, TetR family	15	0	0	15	0	0.9333	259.29	NE
MAB_1431	-	Conserved hypothetical protein (Putative monooxygenase)	21	0	0	21	0	0.9048	201.32	NE
MAB_1432	-	hypothetical protein	12	0	0	12	0	1	91.17	NE
MAB_1433	-	Arginyl-tRNA synthetase (ArgS)	29	29	0	0	0	0	0	ES
MAB_1434	-	Probable diaminopimelate decarboxylase	25	4	0	21	0	0.76	13.84	NE
MAB_1435	-	Probable homoserine dehydrogenase	23	23	0	0	0	0	0	ES
MAB_1436	-	Probable threonine synthase (ThrC)	16	16	0	0	0	0	0	ES
MAB_1437	-	Probable homoserine kinase (ThrB)	18	18	0	0	0	0	0	ES
MAB_1438	-	Probable transcription termination factor Rho	21	19	0	2	0	0.0952	147.5	ES
MAB_1439c	-	Hypothetical protein	5	0	0	5	0	0.8	141.25	NE
MAB_1440c	-	Hypothetical protein	3	0	0	3	0	1	81.67	NE
MAB_1441	rpmE.1	50S ribosomal protein L31	5	0	0	5	0	0.8	82.75	NE
MAB_1442	-	Probable peptide chain release factor 1 (RF-1)	13	13	0	0	0	0	0	ES
MAB_1443	-	Probable modification methylase HemK	13	0	0	13	0	0.8462	92.73	NE
MAB_1444	-	Conserved hypothetical protein (Sua5/YciO/YRDC/ YwlC family protein?)	5	0	0	5	0	1	14.2	NE
MAB_1445	-	Putative undecaprenyl-phosphate alpha-N-acetylglucosaminyltransferase	19	15	0	4	0	0.1579	132	ES
MAB_1446	-	hypothetical protein	3	0	0	3	0	0.3333	18	NE
MAB_1447	-	ATP synthase A chain AtpB	12	11	0	1	0	0.0833	14	ES
MAB_1448	-	ATP synthase C chain AtpE	5	5	0	0	0	0.2	2	ES
MAB_1449	-	ATP synthase B chain AtpF	3	3	0	0	0	0.3333	2	ES
MAB_1450	-	ATP synthase delta chain AtpH	13	11	0	2	0	0.1538	193	ES
MAB_1451	-	ATP synthase alpha chain AtpA	16	15	0	1	0	0.0625	208	ES
MAB_1452	-	ATP synthase gamma subunit AtpG	19	18	0	1	0	0.0526	61	ES
MAB_1453	-	ATP synthase beta subunit AtpD	18	17	0	1	0	0.0556	292	ES
MAB_1454	-	ATP synthase epsilon chain AtpE	4	0	0	4	0	0.5	175	NE
MAB_1455	-	hypothetical protein	10	0	0	10	0	0.8	88.62	NE
MAB_1456c	-	Conserved hypothetical protein (cobalamin adenosyltransferase?)	16	0	0	16	0	0.9375	189.87	NE
MAB_1457	-	Probable UDP-N-acetylglucosamine 1-carboxyvinyltransferase MurA	23	22	0	1	0	0.0435	34	ES
MAB_1458	-	hypothetical protein	13	0	0	0	13	1	317.92	GA
MAB_1459c	-	Conserved hypothetical protein (adenylate cyclase?)	27	0	0	0	27	0.963	532.12	GA
MAB_1460	-	hypothetical protein	11	0	0	0	11	1	346.27	GA
MAB_1461	-	hypothetical protein	4	0	0	0	4	1	360.5	GA
MAB_1462c	-	Conserved hypothetical protein (Glyoxalase/ Bleomycin resistance protein?)	10	0	0	0	10	1	167.7	GA
MAB_1463	-	Probable acetyl-CoA acetyltransferase FadA	8	0	0	0	8	1	314	GA
MAB_1464	-	hypothetical protein	7	0	0	3	4	1	295.29	GA
MAB_1465	-	Conserved hypothetical protein thioredoxin-like	10	0	0	10	0	0.8	88.75	NE
MAB_1466c	-	Possible lipoprotein peptidase LpqM	21	0	0	21	0	0.9524	154.45	NE
MAB_1467c	-	Probable 1,4-alpha-glucan branching enzyme	44	0	34	10	0	0.8182	12.03	GD
MAB_1468c	-	Putative glucanase GlgE	38	0	37	1	0	0.7105	3.3	GD
MAB_1469	-	Probable glycogen phosphorylase GlgP	44	0	0	44	0	0.8864	198.36	NE
MAB_1470c	-	Possible lipoprotein peptidase LpqM	20	0	0	20	0	0.95	101.63	NE
MAB_1471c	-	Probable ATP-dependent helicase DinG	23	0	0	23	0	0.7826	102.33	NE
MAB_1472c	-	Putative nicotinamidase/pyrazinamidase	10	0	0	10	0	0.9	112	NE
MAB_1473c	-	hypothetical protein	12	0	0	12	0	0.8333	148.4	NE
MAB_1474c	-	Probable nicotinate phosphoribosyltransferase	32	0	0	32	0	0.9375	136.83	NE
MAB_1475	-	Probable ATP-dependent Clp protease adaptor protein ClpS	5	0	0	5	0	1	327.6	NE
MAB_1476	-	hypothetical protein	9	0	0	9	0	0.7778	455.29	NE
MAB_1477	-	Conserved hypothetical protein (peptidase?)	14	0	0	14	0	0.7857	156.82	NE
MAB_1478	-	hypothetical protein	11	0	0	11	0	1	188.36	NE
MAB_1479	-	Possible thiamineS	5	0	0	5	0	1	131.4	NE
MAB_1480	-	Probable cysteine synthase	15	0	0	15	0	0.9333	145.36	NE
MAB_1481	-	hypothetical protein	11	0	0	11	0	0.8182	330.56	NE
MAB_1482	-	Probable glutamate racemase MurI	18	0	0	18	0	0.8333	31.6	NE
MAB_1483	-	hypothetical protein	9	0	0	9	0	0.8889	460.62	NE
MAB_1484	-	Probable ribonuclease PH	12	0	0	12	0	0.6667	35.25	NE
MAB_1485	-	HAM1 protein homolog (NTPase)	10	0	0	10	0	0.8	65.38	NE
MAB_1486c	-	Putative oxidoreductase	13	0	0	13	0	0.9231	158.58	NE
MAB_1487c	-	hypothetical protein	11	0	0	11	0	1	42.09	NE
MAB_1488c	-	hypothetical protein	8	0	0	8	0	0.875	86.43	NE
MAB_1489	-	Probable acyl-CoA ligase FadD	35	0	0	35	0	0.8571	73.9	NE
MAB_1490	-	hypothetical protein	19	0	0	19	0	0.8947	54.24	NE
MAB_1491	-	hypothetical protein	9	0	0	9	0	1	238.67	NE
MAB_1492	-	hypothetical protein	69	0	0	69	0	0.8261	130.37	NE
MAB_1493c	-	Probable enoyl-CoA hydratase/isomerase	9	0	0	9	0	0.8889	72.5	NE
MAB_1494	-	Putative TetR-family transcriptional regulator	10	0	0	10	0	0.7	28.14	NE
MAB_1495	-	Probable oxidoreductase	47	0	0	47	0	0.8511	61.75	NE
MAB_1496c	-	Putative FAD-binding monooxygenase	26	0	0	26	0	0.7692	35.85	NE
MAB_1497c	-	Putative regulatory protein, TetR family	12	0	0	12	0	0.9167	35.45	NE
MAB_1498c	-	Putative GntR-family transcriptional regulator	15	0	0	15	0	0.9333	66.14	NE
MAB_1499	-	Putative FAD dependent oxidoreductase	19	0	0	19	0	0.9474	51.61	NE
MAB_1500	-	Putative haloacid dehalogenase-like hydrolase	13	0	0	13	0	0.8462	60.45	NE
MAB_1501	-	Probable ABC transporter, periplasmic protein	19	0	0	19	0	0.8947	130.65	NE
MAB_1502	-	Probable ABC transporter, ATP-binding protein	20	0	0	20	0	0.85	101.65	NE
MAB_1503	-	2-aminoethylphosphonate ABC transporter permease	10	0	0	10	0	1	184.8	NE
MAB_1504	-	Probable ABC transporter, permease protein	11	0	0	11	0	0.9091	57.7	NE
MAB_1505	-	Hypothetical protein	3	0	0	3	0	1	147.33	NE
MAB_1506c	-	Conserved hypothetical protein (MaoC-like dehydratase)	10	0	0	10	0	1	127.6	NE
MAB_1507	-	hypothetical protein	5	0	0	5	0	0.8	242.5	NE
MAB_1508c	-	Putative HTH-type transcriptional regulator	12	0	0	12	0	1	174.25	NE
MAB_1509	-	hypothetical protein	24	0	0	12	12	0.9167	323.68	GA
MAB_1510	-	Alpha/beta hydrolase fold precursor	11	0	0	0	11	1	471.55	GA
MAB_1511	-	hypothetical protein	20	0	0	1	19	1	412.35	GA
MAB_1512	-	Probable fatty acid synthase Fas	80	80	0	0	0	0	0	ES
MAB_1513	-	Putative holo-[acyl-carrier-protein] synthase	8	8	0	0	0	0	0	ES
MAB_1514	-	Putative MutT/NUDIX-family protein	7	0	0	7	0	0.8571	44	NE
MAB_1515c	-	Alkyl hydroperoxide reductase/ Thiol specific antioxidant/ Mal allergen	6	0	0	6	0	1	235.33	NE
MAB_1516	-	hypothetical protein	1	0	0	1	0	0	0	NE
MAB_1517c	-	Probable O-methyltransferase Omt	18	0	0	18	0	1	198.17	NE
MAB_1518	-	hypothetical protein	12	0	0	12	0	1	86.08	NE
MAB_1519	-	Hypothetical protein	7	0	0	7	0	0.7143	57.8	NE
MAB_1520c	-	Probable membrane protein, MmpL family	49	0	0	49	0	0.8776	103.47	NE
MAB_1521	-	Conserved hypothetical protein (putative two-component system sensor protein?)	18	0	0	18	0	0.8889	147.62	NE
MAB_1522	-	Putative two-component system response regulatorLuxR	11	0	0	11	0	1	68.45	NE
MAB_1523c	-	hypothetical protein	10	0	0	10	0	1	73.3	NE
MAB_1524c	-	hypothetical protein	12	0	0	12	0	0.9167	69.55	NE
MAB_1525c	-	Putative transcriptional regulator, TetR family	16	0	0	16	0	0.875	251.5	NE
MAB_1526	-	Putative short chain dehydrogenase/reductase	7	0	0	7	0	1	196.86	NE
MAB_1527	-	Probable monooxygenase	20	0	0	10	10	0.95	214.79	GA
MAB_1528c	-	Probable oxidoreductase	17	0	0	0	17	1	228.65	GA
MAB_1529c	-	hypothetical protein	10	0	0	0	10	0.8	427.38	GA
MAB_1530	-	Probable conserved lipoprotein LppS	27	0	0	5	22	0.963	340.96	GA
MAB_1531c	-	hypothetical protein	6	0	0	6	0	1	215.33	NE
MAB_1533c	-	Probable oligoribonuclease	11	8	0	3	0	0.1818	12	ES
MAB_1534	-	hypothetical protein	11	0	0	11	0	0.9091	179.3	NE
MAB_1535c	-	hypothetical protein	15	0	0	15	0	1	249.67	NE
MAB_1536	-	Putative transcriptional regulator, TetR family	7	0	0	7	0	1	64.14	NE
MAB_1537c	-	Putative short chain dehydrogenase/reductase	10	0	0	10	0	0.6	57.83	NE
MAB_1538	-	hypothetical protein	25	0	0	25	0	0.92	173.7	NE
MAB_1539c	-	hypothetical protein	14	0	0	14	0	1	112.07	NE
MAB_1540	-	Probable sodium:dicarboxylate symporter	19	0	0	19	0	0.8947	181.59	NE
MAB_1541	-	Bacteriophage protein	20	0	0	20	0	0.8	64.38	NE
MAB_1542c	-	Probable amino acid permease	24	0	0	24	0	0.875	80.29	NE
MAB_1543	-	hypothetical protein	8	0	0	8	0	1	382.12	NE
MAB_1544c	-	adenylyl-sulfate kinase	29	0	0	29	0	0.7586	102.73	NE
MAB_1545c	-	Probable sulfate adenylate transferase, subunit 2 (CysD)	15	0	0	15	0	0.8667	135	NE
MAB_1546c	-	Conserved hypothetical protein (sulfotransferase?)	15	0	0	15	0	0.8667	136.23	NE
MAB_1547c	-	Probable sulfatase	41	0	15	26	0	0.8293	70.29	NE
MAB_1548c	-	hypothetical protein	16	0	0	16	0	0.8125	95	NE
MAB_1549c	-	Putative RNA binding protein, contains S1 domain	28	0	0	28	0	0.8214	86.3	NE
MAB_1550	-	Probable lipoprotein LppI	12	0	0	12	0	0.75	106.33	NE
MAB_1551c	-	Hypothetical protein	18	0	0	18	0	0.9444	84.18	NE
MAB_1552	-	Hypothetical regulatory protein, TetR family	15	0	0	15	0	0.8667	110.08	NE
MAB_1553c	-	Hypothetical protein	6	0	0	6	0	1	304.67	NE
MAB_1554	-	Hypothetical cyclic nucleotide-binding protein	17	0	0	17	0	0.8235	228.57	NE
MAB_1555	-	hypothetical protein	69	0	0	69	0	0.942	168.66	NE
MAB_1556	-	hypothetical protein	31	29	0	2	0	0.0645	48	ES
MAB_1557	-	Copper resistance D precursor	30	0	30	0	0	0.6333	5.58	GD
MAB_1558c	-	Probable amidase	26	0	2	24	0	0.8077	133.9	NE
MAB_1559	-	Probable single-strand DNA binding protein	4	0	0	4	0	0.75	64.33	NE
MAB_1560	-	Probable ABC transporter (macrolide-transport) ATP-binding protein	23	20	0	3	0	0.3043	16	ES
MAB_1561	-	Probable NAD-dependent glutamate dehydrogenase	68	0	0	68	0	0.9412	100.03	NE
MAB_1562	-	hypothetical protein	10	0	0	10	0	0.6	126	NE
MAB_1563	-	hypothetical protein	16	0	0	16	0	0.5625	58.33	NE
MAB_1564c	-	Putative pirin-like protein	21	0	0	21	0	0.7143	95	NE
MAB_1565c	-	Alpha-amylase family protein	30	0	0	29	1	0.8333	92.76	NE
MAB_1566c	-	Hemoglobin-like protein HbO	15	0	0	0	15	0.9333	302.64	GA
MAB_1567	-	Probable HNH endonuclease precursor	9	0	0	0	9	1	493.78	GA
MAB_1568	-	hypothetical protein	4	0	0	0	4	1	734.75	GA
MAB_1569	-	hypothetical protein	10	0	0	0	10	1	215.3	GA
MAB_1570	-	hypothetical protein	15	0	0	0	15	1	219.53	GA
MAB_1571c	-	Probable aminopeptidase	37	0	0	0	37	0.9189	277.32	GA
MAB_1572	-	hypothetical protein	10	0	0	0	10	1	145	GA
MAB_1573c	-	hypothetical protein	25	0	0	0	25	0.96	468.29	GA
MAB_1574	-	Hypothetical carbohydrate-phosphate isomerase	6	0	0	0	6	0.5	22	GA
MAB_1575	-	Probable formamidopyrimidine-DNA glycolase	14	0	0	0	14	1	265	GA
MAB_1576	-	Putative TetR-family transcriptional regulator	7	0	0	0	7	1	140.29	GA
MAB_1577c	-	hypothetical protein	13	0	0	0	13	0.8462	424.09	GA
MAB_1578c	-	Hypothetical transcriptional regulator, TetR	11	0	0	0	11	1	288	GA
MAB_1579	-	Antigen 85-B precursor	23	0	0	0	23	1	512.3	GA
MAB_1580	-	Trigger factor (TF)	7	0	0	7	0	1	246.43	NE
MAB_1581	-	ATP-dependent Clp protease, proteolytic subunit 2	6	6	0	0	0	0	0	ES
MAB_1582	-	ATP-dependent Clp protease, proteolytic subunit 1	8	6	0	0	2	0.25	803.5	ES
MAB_1583	-	ATP-dependent Clp protease ATP-binding subunit ClpX	15	13	0	2	0	0.1333	335	ES
MAB_1584	-	hypothetical protein	7	0	0	7	0	1	83.29	NE
MAB_1585	-	Putative acetyltransferase	10	0	0	8	2	1	290	NE
MAB_1586c	-	hypothetical protein	0	0	0	0	0	0	0	N/A
MAB_1587c	-	Probable fatty acid desaturase	22	0	0	0	22	0.9545	411.48	GA
MAB_1588c	-	Putative oxidoreductase	21	0	0	6	15	0.8571	261.89	GA
MAB_1589	-	Putative transcriptional regulator, TetR family	7	0	0	7	0	1	212.29	NE
MAB_1590c	-	Hypothetical protein	3	0	0	3	0	1	550.33	NE
MAB_1591	-	hypothetical protein	8	0	0	8	0	1	159.25	NE
MAB_1592c	-	Probable formate dehydrogenase, subunit FdhD	7	0	0	7	0	1	259.43	NE
MAB_1593c	-	Probable formate dehydrogenase, A chain	43	0	0	43	0	0.8372	68.03	NE
MAB_1594	-	Probable ferredoxin oxidoreductase, alpha subunit	33	0	33	0	0	0.8485	7.46	GD
MAB_1595	-	Probable ferredoxin oxidoreductase, beta subunit	16	0	14	2	0	0.75	46.08	GD
MAB_1596	-	Hypothetical protein	4	0	0	4	0	0.75	203.33	NE
MAB_1597	-	hypothetical protein	4	0	0	0	4	1	485	GA
MAB_1598	-	Probable molybdopterin-guanine dinucleotide biosynthesis protein A	7	0	0	0	7	0.8571	191.83	GA
MAB_1599	-	hypothetical protein	24	0	0	4	20	0.875	358.24	GA
MAB_1600c	-	hypothetical protein	8	0	0	8	0	0.75	330.17	NE
MAB_1601c	-	Putative monooxygenase	27	0	0	27	0	0.8889	64.83	NE
MAB_1602	-	hypothetical protein	6	0	0	6	0	1	216.33	NE
MAB_1603	-	Valyl-tRNA synthetase	31	31	0	0	0	0	0	ES
MAB_1604	-	Probable folylpolyglutamate synthase FolC	14	14	0	0	0	0	0	ES
MAB_1605	-	hypothetical protein	7	1	0	0	6	0.8571	358	GA
MAB_1606	-	Probable nucleoside diphosphate kinase (NDK)	2	0	0	0	2	1	12.5	GA
MAB_1607	-	Possible ribonuclease E Rne	29	25	0	4	0	0.2069	184	ES
MAB_1608c	-	hypothetical protein	6	0	0	6	0	1	216	NE
MAB_1609c	-	hypothetical protein	4	0	0	4	0	1	530.5	NE
MAB_1610	rplU	50s ribosomal protein L21	4	0	0	4	0	0.25	125	NE
MAB_1611	rpmA	50S ribosomal protein L27	1	0	0	1	0	1	47	NE
MAB_1612	-	Probable GTP1/Obg-family GTP-binding protein	18	17	1	0	0	0.0556	4	ES
MAB_1613	-	Probable glutamate 5-kinase (ProB)	12	0	9	3	0	0.8333	15.4	GD
MAB_1614	-	Hypothetical protein	8	0	0	8	0	1	140.25	NE
MAB_1615	-	hypothetical protein	7	0	0	7	0	1	239	NE
MAB_1616	-	Hypothetical protein	8	0	0	8	0	1	290.62	NE
MAB_1617c	-	Probable ribokinase RbsK	7	0	0	7	0	0.7143	47.4	NE
MAB_1618	-	Probable gamma-glutamyl phosphate reductase	10	0	0	10	0	1	357.6	NE
MAB_1619	-	hypothetical protein	8	0	0	8	0	0.875	163.86	NE
MAB_1620	-	hypothetical protein	20	0	0	20	0	0.95	102.26	NE
MAB_1621	-	Probable nicotinate-nucleotide adenylyltransferase	10	10	0	0	0	0	0	ES
MAB_1622	-	hypothetical protein	6	0	0	6	0	1	47.5	NE
MAB_1623	-	Probable phosphoglycerate mutase	3	0	0	3	0	0.3333	244	NE
MAB_1624	-	hypothetical protein	12	0	0	12	0	0.8333	25.5	NE
MAB_1625	-	hypothetical protein	8	0	0	8	0	0.875	130.43	NE
MAB_1626	-	Conserved hypothetical protein (competence protein ComEA?)	7	0	0	7	0	0.8571	64.33	NE
MAB_1627	-	Conserved hypothetical protein (ComEC/Rec2-related protein?)	22	0	0	22	0	0.8182	112.11	NE
MAB_1628c	-	hypothetical protein	22	0	0	22	0	0.7727	85.41	NE
MAB_1629c	-	hypothetical protein	27	0	0	27	0	0.8519	269.22	NE
MAB_1630c	-	hypothetical protein	3	0	0	3	0	1	117	NE
MAB_1631c	-	Hypothetical protein	4	0	0	4	0	1	85.75	NE
MAB_1632c	-	hypothetical protein	32	0	0	22	10	0.9375	174.63	NE
MAB_1633	-	Putative DNA polymerase III delta subunit	14	13	0	0	1	0.0714	199	ES
MAB_1634c	rpsT	30s ribosomal protein S20	3	0	0	0	3	0	0	GA
MAB_1635	-	hypothetical protein	24	0	0	0	24	0.9583	849.83	GA
MAB_1636	-	hypothetical protein	9	0	0	0	9	0.8889	433	GA
MAB_1637	-	Transglutaminase-like	21	0	0	0	21	1	765.71	GA
MAB_1638	-	Putative TetR-family transcriptional regulator	12	0	0	0	12	1	509	GA
MAB_1639c	-	hypothetical protein	5	0	0	0	5	1	280.2	GA
MAB_1640	-	GTP-binding protein LepA	31	0	0	20	11	0.871	237.26	NE
MAB_1641	-	Putative oxidoreductase	18	0	0	18	0	0.7778	151	NE
MAB_1642	-	Hypothetical protein	4	0	0	4	0	1	195.25	NE
MAB_1643	-	Putative glycosyl hydrolase	32	0	0	32	0	0.9688	146.13	NE
MAB_1644	-	hypothetical protein	16	0	0	16	0	0.9375	228.53	NE
MAB_1645	-	Hypothetical protein	14	0	0	14	0	0.9286	85.38	NE
MAB_1646c	-	Probable monooxygenase, FAD-binding	22	0	0	22	0	0.8182	40.06	NE
MAB_1647c	-	Hypothetical protein	5	0	0	5	0	0.8	35	NE
MAB_1648c	-	hypothetical protein	23	0	0	23	0	0.8696	78.15	NE
MAB_1649c	-	Hypothetical protein	9	0	0	9	0	1	150.67	NE
MAB_1650c	-	hypothetical protein	20	0	0	20	0	0.8	279.94	NE
MAB_1651	-	hypothetical protein	4	0	0	4	0	0.25	24	NE
MAB_1652	-	Probable sulfate ABC transporter, sulfate-binding protein SubI	11	0	0	11	0	0.8182	140.22	NE
MAB_1653	-	Probable sulfate ABC transporter, permease protein CysT	5	0	0	5	0	1	55.8	NE
MAB_1654	-	Probable sulfate ABC transporter, permease protein CysW	12	0	0	12	0	1	166.67	NE
MAB_1655	-	Probable sulfate ABC transporter, ATP-binding protein SysA	14	0	0	14	0	0.9286	194.92	NE
MAB_1656	-	hypothetical protein	9	0	0	9	0	1	343.33	NE
MAB_1657c	-	hypothetical protein	3	0	0	3	0	1	357.33	NE
MAB_1658c	-	Conserved hypothetical protein (cobalamin biosynthesis?)	8	0	0	8	0	0.75	68.5	NE
MAB_1659c	-	CysN/CysC bifunctional enzyme	17	0	0	17	0	0.9412	85.56	NE
MAB_1660c	-	Sulfate adenylate transferase, subunit 2 (CysD)	9	0	0	9	0	1	99.89	NE
MAB_1661c	-	Phosphoadenosine phosphosulfate reductase (CysH)	8	0	0	8	0	0.625	49.6	NE
MAB_1662c	-	Probable sulfite reductase [ferredoxin]	17	0	0	17	0	0.9412	136.81	NE
MAB_1663	-	Probable oxygen-independent coproporphyrinogen III oxidase HemN	17	0	0	17	0	1	139.88	NE
MAB_1664c	-	hypothetical protein	8	0	0	8	0	1	136.25	NE
MAB_1665	-	Heat-inducible transcription repressor HrcA	17	0	0	17	0	0.9412	174.88	NE
MAB_1666	-	Chaperone protein DnaJ	9	0	0	9	0	0.8889	66.5	NE
MAB_1667	-	16S rRNA (uracil(1498)-N(3))-methyltransferase	5	0	0	5	0	0.8	282.25	NE
MAB_1668	-	PhoH-like protein	14	1	0	13	0	0.8571	85.83	NE
MAB_1669	-	hypothetical protein	7	7	0	0	0	0.1429	1	ES
MAB_1670	-	hypothetical protein	11	0	0	11	0	0.9091	101.5	NE
MAB_1671	-	hypothetical protein	4	2	0	2	0	0.75	66	NE
MAB_1672	-	GTP-binding protein Era homolog	11	11	0	0	0	0.0909	2	ES
MAB_1673	-	hypothetical protein	13	0	0	13	0	1	170.08	NE
MAB_1674c	-	Putative amidase AmiA2	11	0	0	11	0	0.9091	54.4	NE
MAB_1675	-	DNA repair protein RecO	12	1	0	11	0	0.8333	90.1	NE
MAB_1676	-	Probable undecaprenyl pyrophosphate synthetase	16	16	0	0	0	0	0	ES
MAB_1677	-	hypothetical protein	7	0	0	7	0	0.8571	54.5	NE
MAB_1678c	-	Putative ferric uptake regulator FurB	5	0	0	5	0	1	36.2	NE
MAB_1679c	-	Probable ArsR-family transcriptional regulator	5	0	0	5	0	1	57.4	NE
MAB_1680	-	hypothetical protein	21	1	0	20	0	0.8571	160.11	NE
MAB_1681	-	hypothetical protein	28	0	0	28	0	0.7143	97.35	NE
MAB_1682	-	Probable NAD-dependent epimerase/dehydratase	19	0	0	19	0	0.6842	38.69	NE
MAB_1683	-	Putative fatty acid desaturase	20	0	0	20	0	0.75	40	NE
MAB_1684	-	Diaminobutyrate--2-oxoglutarate aminotransferase	11	0	0	11	0	0.7273	47.75	NE
MAB_1685	-	Putative decarboxylase	21	0	0	21	0	0.7143	40.4	NE
MAB_1686	-	Hypothetical protein	12	0	0	12	0	0.9167	50.64	NE
MAB_1687	-	hypothetical protein	5	0	0	5	0	0.8	35.25	NE
MAB_1688	-	Hypothetical protein	10	0	0	10	0	0.9	60.89	NE
MAB_1689	-	Probable daunorubicin resistance ABC transporterATP-binding subunit DrrA	10	0	0	10	0	0.7	41.43	NE
MAB_1690	-	Putative ABC transporter transmembrane protein	14	0	0	14	0	0.8571	54.42	NE
MAB_1691	-	Hypothetical protein	0	0	0	0	0	0	0	N/A
MAB_1692	-	Putative polyketide synthase Pks16/acyl-CoA synthetase	25	0	0	25	0	0.6	26.27	NE
MAB_1693	-	Conserved hypothetical protein (YrbE family?)	11	0	0	11	0	0.8182	86.89	NE
MAB_1694	-	Putative YrbE family protein	18	0	0	18	0	0.8889	86.31	NE
MAB_1695	-	Putative Mce family protein	20	0	0	20	0	0.9	54.89	NE
MAB_1696	-	Putative Mce family protein	15	0	0	15	0	0.8	69.58	NE
MAB_1697	-	Putative Mce family protein	10	0	0	10	0	0.9	51	NE
MAB_1698	-	Putative Mce family protein	15	0	0	15	0	0.8667	79	NE
MAB_1699	-	Putative Mce family protein	13	0	0	13	0	0.8462	56	NE
MAB_1700	-	Putative Mce family protein	22	0	0	22	0	0.9545	201.67	NE
MAB_1701	-	hypothetical protein	12	0	0	12	0	0.9167	158.36	NE
MAB_1702	-	Glycyl-TRNA synthetase (GlyS)	28	27	0	1	0	0.0357	21	ES
MAB_1703	-	Probable aminotransferase	15	0	0	15	0	0.8667	77.85	NE
MAB_1704c	-	1-aminocyclopropane-1-carboxylate deaminase	19	0	0	19	0	0.8421	83.19	NE
MAB_1705c	-	Putative transcriptional regulator, GntR family	7	0	0	7	0	0.8571	145.17	NE
MAB_1706c	-	hypothetical protein	21	0	0	21	0	0.8095	229.35	NE
MAB_1707	-	Deoxyguanosinetriphosphate triphosphohydrolase-like protein	14	0	0	14	0	0.9286	71.08	NE
MAB_1708	-	DNA primase DnaG	22	21	0	1	0	0.0455	4	ES
MAB_1709c	-	hypothetical protein	5	0	0	5	0	1	199.8	NE
MAB_1710c	-	Conserved hypothetical protein (OsmC-like protein)	7	0	0	7	0	1	369.29	NE
MAB_1711c	-	hypothetical protein	6	0	0	6	0	1	180.33	NE
MAB_1712	-	hypothetical protein	9	0	0	9	0	1	81	NE
MAB_1713	-	Hypothetical ABC transporter ATP-binding protein	22	0	0	22	0	0.7727	87	NE
MAB_1714	-	Conserved hypothetical protein (cobalt transportprotein?)	10	0	0	10	0	1	30.5	NE
MAB_1715c	-	Probable sugar ABC transporter, sugar-binding protein	22	0	0	22	0	0.9091	86.1	NE
MAB_1716c	-	Probable sugar ABC transporter, permease protein	12	0	0	12	0	0.9167	126.18	NE
MAB_1717c	-	Probable sugar ABC transporter, permease protein	10	0	0	10	0	1	151.4	NE
MAB_1718	-	Peptidase U62, modulator of DNA gyrase	21	0	0	21	0	0.9048	63.95	NE
MAB_1719	-	hypothetical protein	18	0	0	18	0	0.9444	212.59	NE
MAB_1720	-	Putative two-component system response regulator	9	0	0	9	0	1	232.67	NE
MAB_1721	-	Putative histidine kinase sensor of two-component system	11	0	0	11	0	0.7273	36.62	NE
MAB_1722	-	hypothetical protein	21	0	0	21	0	0.8571	258.89	NE
MAB_1723	-	Putative phage integrase	25	0	0	25	0	1	291.2	NE
MAB_1724c	-	Hypothetical protein	23	0	0	23	0	1	191.35	NE
MAB_1725c	-	acyltransferase	31	0	0	31	0	0.9032	165.43	NE
MAB_1726	-	Bacteriophage protein	28	0	0	28	0	0.8571	267.08	NE
MAB_1727c	-	Bacteriophage protein	5	0	0	5	0	0.4	211	NE
MAB_1728	-	Hypothetical protein	6	0	0	6	0	1	192.17	NE
MAB_1729	-	Conserved hypothetical protein (phage protein?)	19	0	0	19	0	1	245.84	NE
MAB_1730	-	Hypothetical protein	12	0	0	12	0	0.8333	31.8	NE
MAB_1731	-	Hypothetical protein	3	0	0	3	0	1	45	NE
MAB_1732	-	Hypothetical protein	27	0	0	27	0	0.8148	42.68	NE
MAB_1733	-	Hypothetical protein	3	0	0	3	0	0.6667	44	NE
MAB_1734	-	Bacteriophage protein	12	0	0	12	0	0.8333	22.3	NE
MAB_1735	-	Hypothetical protein	9	0	0	9	0	0.6667	14	NE
MAB_1736	-	Hypothetical protein	6	0	4	2	0	0.6667	17.25	GD
MAB_1737	-	Hypothetical protein	6	0	6	0	0	0.5	10	GD
MAB_1738	-	Hypothetical protein	8	0	8	0	0	0.75	4.33	GD
MAB_1739	-	Hypothetical protein	9	0	4	5	0	0.7778	12	NE
MAB_1740	-	Hypothetical protein	6	0	0	6	0	0.6667	20.25	NE
MAB_1741	-	Hypothetical protein	3	0	0	3	0	0.3333	3	NE
MAB_1742	-	Hypothetical protein	33	0	0	33	0	0.7879	18.15	NE
MAB_1743	-	Hypothetical protein	10	0	0	10	0	0.9	25.11	NE
MAB_1744	-	Bacteriophage protein	17	0	0	17	0	1	33.12	NE
MAB_1745	-	Hypothetical protein	13	0	0	13	0	0.8462	27.18	NE
MAB_1746	-	Hypothetical protein	9	0	0	9	0	0.7778	24.57	NE
MAB_1747	-	Hypothetical protein	8	0	0	8	0	0.875	42.86	NE
MAB_1748	-	hypothetical protein	35	0	0	35	0	0.8857	60.1	NE
MAB_1749	-	Hypothetical protein	7	0	0	7	0	0.8571	61.33	NE
MAB_1750	-	Hypothetical protein	14	0	0	14	0	0.8571	41.17	NE
MAB_1751	-	Hypothetical protein	4	0	0	4	0	1	73	NE
MAB_1752	-	Hypothetical protein	5	0	0	5	0	1	64.8	NE
MAB_1753	-	Hypothetical protein	15	0	0	15	0	0.9333	124.79	NE
MAB_1754	-	Bacteriophage protein	15	0	0	15	0	1	48.4	NE
MAB_1755	-	Hypothetical protein	9	0	0	9	0	1	102.11	NE
MAB_1756	-	Putative transcriptional regulator, WhiB family	12	0	0	12	0	1	82.75	NE
MAB_1757	-	Bacteriophage protein	18	0	0	18	0	1	98.72	NE
MAB_1758	-	Hypothetical protein	12	0	0	12	0	1	129.75	NE
MAB_1759	-	hypothetical protein	11	0	0	11	0	0.8182	152.78	NE
MAB_1760	-	hypothetical protein	19	0	0	19	0	1	173.11	NE
MAB_1761	-	Hypothetical protein	7	0	0	7	0	1	258.14	NE
MAB_1762	-	hypothetical protein	15	0	0	15	0	0.9333	181.93	NE
MAB_1763	-	hypothetical protein	1	0	0	1	0	0	0	NE
MAB_1764	-	Hypothetical protein	6	0	0	6	0	1	300.33	NE
MAB_1765	-	Hypothetical protein	10	0	0	10	0	0.8	120.62	NE
MAB_1766	-	Hypothetical protein	2	0	0	2	0	1	344	NE
MAB_1767	-	Hypothetical protein	10	0	0	10	0	1	196.6	NE
MAB_1768	-	Hypothetical protein	5	0	0	5	0	1	182.8	NE
MAB_1769	-	Hypothetical protein	12	0	0	12	0	1	157.25	NE
MAB_1770	-	Hypothetical protein	13	0	0	13	0	0.9231	248.83	NE
MAB_1771	-	Hypothetical protein	6	0	0	6	0	0.8333	173	NE
MAB_1773c	-	Hypothetical protein	8	0	0	8	0	1	113.25	NE
MAB_1774	-	Bacteriophage protein	32	0	0	32	0	0.9375	124.6	NE
MAB_1775	-	Bacteriophage protein	20	0	0	20	0	1	131.2	NE
MAB_1776	-	Bacteriophage protein	22	0	0	22	0	0.9545	136.29	NE
MAB_1777	-	Hypothetical protein	5	0	0	5	0	1	205.6	NE
MAB_1778	-	Hypothetical protein	7	0	0	7	0	1	95.14	NE
MAB_1779	-	Hypothetical protein	8	0	0	8	0	0.875	88.71	NE
MAB_1780	-	Hypothetical protein	9	0	0	9	0	1	86.56	NE
MAB_1781	-	Hypothetical protein	5	0	0	5	0	0.6	49	NE
MAB_1782	-	Bacteriophage protein	28	0	0	28	0	1	87.11	NE
MAB_1783	-	Hypothetical protein	8	0	0	8	0	1	234.62	NE
MAB_1784	-	Bacteriophage protein	8	0	0	8	0	1	69.62	NE
MAB_1785	-	Bacteriophage protein	33	0	0	33	0	0.7879	53.38	NE
MAB_1786	-	Bacteriophage protein	29	0	0	29	0	0.7931	56.61	NE
MAB_1787	-	Bacteriophage protein	5	0	0	5	0	0.8	40	NE
MAB_1788	-	Bacteriophage protein	11	0	0	11	0	0.9091	48.1	NE
MAB_1789	-	Bacteriophage protein	13	0	0	13	0	0.9231	42	NE
MAB_1790	-	Bacteriophage protein	9	0	0	9	0	0.7778	45.57	NE
MAB_1791	-	Hypothetical protein	7	0	0	7	0	1	16.71	NE
MAB_1792	-	Hypothetical protein	9	0	0	9	0	0.5556	12.4	NE
MAB_1793	-	Phage associated (putative structural protein)	12	0	0	12	0	0.9167	29.09	NE
MAB_1794	-	Hypothetical protein	4	0	0	4	0	1	37.5	NE
MAB_1795	-	Hypothetical protein	9	0	0	9	0	0.5556	15.6	NE
MAB_1796	-	Bacteriophage tape measure protein (TMP)	74	0	0	74	0	0.8514	36.9	NE
MAB_1797	-	Bacteriophage protein	21	0	0	21	0	0.7143	28.33	NE
MAB_1798	-	Bacteriophage protein	39	0	0	39	0	0.7692	19.13	NE
MAB_1799	-	Bacteriophage protein	13	0	9	4	0	0.6154	18.12	GD
MAB_1800	-	Bacteriophage minor tail subunit	27	0	8	19	0	0.7407	31.7	NE
MAB_1801	-	Bacteriophage protein	92	0	0	92	0	0.7826	35.62	NE
MAB_1802	-	Bacteriophage protein	15	0	0	15	0	0.8	41.92	NE
MAB_1803	-	Bacteriophage protein	33	0	0	33	0	0.8788	39.03	NE
MAB_1804	-	Bacteriophage protein	8	0	0	8	0	1	49.5	NE
MAB_1805	-	Bacteriophage protein	32	0	0	32	0	0.875	44.29	NE
MAB_1806	-	Hypothetical protein	5	0	0	5	0	1	96.6	NE
MAB_1807	-	Bacteriophage protein	19	0	0	19	0	0.8421	31	NE
MAB_1808	-	Bacteriophage protein	4	0	0	4	0	0.75	5.33	NE
MAB_1809	-	Bacteriophage protein	25	0	0	25	0	0.92	48.3	NE
MAB_1810	-	Bacteriophage protein	28	0	0	28	0	0.8929	96.6	NE
MAB_1811	-	Hypothetical protein	10	0	0	10	0	1	76.6	NE
MAB_1812c	-	Hypothetical protein	10	0	0	10	0	1	111.7	NE
MAB_1813	-	Bacteriophage protein	8	0	0	8	0	1	169.5	NE
MAB_1814	-	Bacteriophage protein	9	0	0	9	0	0.8889	215.75	NE
MAB_1815	-	Hypothetical protein	9	0	0	9	0	0.8889	169.25	NE
MAB_1816c	-	Phage integrase	22	0	0	22	0	0.9091	219.2	NE
MAB_1817c	-	Hypothetical protein	4	0	0	4	0	0.75	47.33	NE
MAB_1818	-	Hypothetical protein	11	0	0	11	0	0.8182	56.56	NE
MAB_1819c	-	Hypothetical protein	11	0	0	11	0	1	132.82	NE
MAB_1820c	-	Putative resolvase	13	0	0	13	0	1	326.46	NE
MAB_1821	-	hypothetical protein	69	0	0	69	0	0.9565	114.35	NE
MAB_1822	-	hypothetical protein	19	0	0	0	19	1	347	GA
MAB_1823c	-	Hypothetical protein	28	0	0	0	28	1	353.14	GA
MAB_1825c	-	Hypothetical protein	11	0	0	0	11	1	429.36	GA
MAB_1826	-	hypothetical protein	31	0	0	8	23	1	432.16	GA
MAB_1827c	-	Bacteriophage protein	15	0	0	15	0	1	235.13	NE
MAB_1828	-	Hypothetical protein	11	0	0	11	0	1	226.18	NE
MAB_1829	-	Hypothetical protein	12	0	0	12	0	1	296.17	NE
MAB_1830	-	Hypothetical protein	20	0	0	20	0	1	168.6	NE
MAB_1831	-	Hypothetical protein	6	0	0	6	0	1	193.5	NE
MAB_1832	-	hypothetical protein	35	0	0	35	0	0.9143	102.16	NE
MAB_1833	-	hypothetical protein	14	0	0	14	0	1	140.43	NE
MAB_1834	-	Hypothetical protein	13	0	0	13	0	0.9231	158.25	NE
MAB_1835c	-	Immunogenic protein MPT64 precursor	23	0	0	23	0	0.9565	223.27	NE
MAB_1836	-	Arylsulfatase	5	0	0	5	0	1	33.6	NE
MAB_1837c	-	Hypothetical protein	4	0	0	4	0	1	271	NE
MAB_1838	-	Endonuclease	16	0	0	16	0	0.875	150.93	NE
MAB_1839	-	Diguanylate cyclase/phosphodiesterase	26	0	0	26	0	0.9231	271.71	NE
MAB_1840c	-	Putative beta-glucanase	11	0	0	11	0	1	157.55	NE
MAB_1841c	-	Putative type-b cytochrome (b561)	9	0	0	9	0	1	285	NE
MAB_1842c	-	Probable catalase	9	0	0	9	0	0.8889	138	NE
MAB_1843	-	Probable D-alanyl-D-alanine dipeptidase	8	0	0	8	0	0.875	93.71	NE
MAB_1844	-	Hypothetical protein	9	0	0	9	0	0.8889	198.12	NE
MAB_1845c	-	hypothetical protein	17	0	0	17	0	0.8235	117.71	NE
MAB_1846	-	Putative ABC transporter ATP-binding protein	17	0	0	17	0	0.8235	70.64	NE
MAB_1847	-	Putative metalloprotease	20	0	0	20	0	0.85	152.76	NE
MAB_1848	-	Hypothetical protein	4	0	0	4	0	0.75	179	NE
MAB_1849	-	Putative metalloprotease	16	0	0	16	0	0.875	106.86	NE
MAB_1850c	-	Hypothetical protein	10	0	0	10	0	0.9	163.78	NE
MAB_1851	-	Probable acyl-CoA dehydrogenase FadE	17	0	0	17	0	1	203.82	NE
MAB_1852c	-	Hypothetical isochorismatase hydrolase	8	0	0	8	0	0.875	242	NE
MAB_1853c	-	hypothetical protein	3	0	0	3	0	1	520	NE
MAB_1854c	-	Glycogen phosphorylase	38	0	0	38	0	0.9737	96.32	NE
MAB_1855c	-	Putative zinc-binding alcohol dehydrogenase	13	0	0	13	0	0.6154	53.62	NE
MAB_1856	-	Putative transcriptional regulator, MarR family	8	0	0	8	0	0.75	26.67	NE
MAB_1857c	-	hypothetical protein	8	0	0	8	0	0.875	123.86	NE
MAB_1858	-	Probable ABC transporter antibiotic-transport ATP-binding protein	7	0	0	7	0	0.7143	122	NE
MAB_1859	-	Probable ABC transporter antibiotic-transport integral membrane protein	13	0	0	13	0	0.6923	100.67	NE
MAB_1860	-	Probable ABC transporter antibiotic-transport integral membrane protein	15	0	0	15	0	0.7333	67.73	NE
MAB_1861c	-	Putative transcriptional regulator, TetR family	8	0	0	8	0	1	83.62	NE
MAB_1862	-	Conserved hypothetical protein (L-carnitine dehydratase?)	12	0	0	12	0	0.9167	78.27	NE
MAB_1863	-	Probable acyl-CoA dehydrogenase FadE	18	0	0	18	0	0.8333	51.47	NE
MAB_1864	-	Probable lipid-transfer protein Ltp1/thiolase	17	0	0	17	0	0.8824	32.6	NE
MAB_1865	-	Probable fatty-acid-CoA ligase FadD	29	0	0	29	0	0.931	81.78	NE
MAB_1866c	-	Putative oxygenase	24	0	0	24	0	0.9167	68.14	NE
MAB_1867	-	hypothetical protein	14	0	0	14	0	0.8571	73.33	NE
MAB_1868c	-	hypothetical protein	29	0	0	29	0	0.931	75.48	NE
MAB_1869c	-	Probable zinc-dependent alcohol dehydrogenase AdhE2	13	0	0	13	0	1	233.77	NE
MAB_1870	-	Putative beta-lactamase	10	0	0	10	0	0.8	283	NE
MAB_1871	-	hypothetical protein	9	0	0	9	0	0.6667	43.67	NE
MAB_1872c	-	hypothetical protein	4	0	0	4	0	0.75	710.33	NE
MAB_1873c	-	Putative TetR family transcriptional regulator	9	0	0	9	0	1	363.78	NE
MAB_1874	-	Putative oxidoreductase	9	0	0	9	0	0.7778	71	NE
MAB_1875c	-	Putative hydrolase (alpha/beta fold)	12	0	0	12	0	0.9167	108.18	NE
MAB_1876c	-	Probable propionyl-CoA carboxylase beta chain 6	14	0	0	14	0	1	271.29	NE
MAB_1877c	-	3-oxoacyl-[acyl-carrier-protein] synthase 1 KasA	17	15	0	2	0	0.1176	466.5	ES
MAB_1878c	-	acyl carrier protein	3	3	0	0	0	0	0	ES
MAB_1879c	-	Putative malonyl CoA-ACP transacylase FabD	8	6	0	2	0	0.375	63	ES
MAB_1880c	-	hypothetical protein	16	13	0	1	2	0.1875	174.33	ES
MAB_1881c	-	Putative transcriptional regulator, TetR family	9	0	0	9	0	1	308.33	NE
MAB_1882c	-	Hypothetical protein	12	0	0	12	0	0.8333	393.4	NE
MAB_1883c	-	Conserved hypothetical protein (lipoprotein?)	5	0	0	5	0	1	386.4	NE
MAB_1884c	-	Probable pyruvate dehydrogenase E1 component AceE	49	0	0	49	0	0.898	81.8	NE
MAB_1885	-	hypothetical protein	8	0	0	8	0	0.875	290	NE
MAB_1886	-	hypothetical protein	1	0	0	1	0	1	631	NE
MAB_1887	-	Probable peroxiredoxin (thioredoxin reductase) AhpE	6	0	0	6	0	1	151.5	NE
MAB_1888	-	Conserved hypothetical protein (thioesterase?)	10	0	0	10	0	0.9	134.44	NE
MAB_1889	-	Probable L-carnitine dehydratase	26	0	0	26	0	0.8077	148.29	NE
MAB_1890c	-	hypothetical protein	6	0	0	6	0	0.8333	171.8	NE
MAB_1891	-	hypothetical protein	12	0	0	12	0	0.9167	96	NE
MAB_1892	-	Hypothetical protein	21	0	0	21	0	0.9048	127.84	NE
MAB_1893	-	hypothetical protein	11	0	0	11	0	0.8182	145.89	NE
MAB_1894c	-	hypothetical protein	31	0	0	31	0	0.8387	54.77	NE
MAB_1895c	-	hypothetical protein	22	0	0	22	0	0.9091	141.25	NE
MAB_1896c	-	Hypothetical protein	7	0	0	7	0	1	257.71	NE
MAB_1897c	-	Probable high-affinity nickel-transporter NicT	16	0	0	16	0	1	108.25	NE
MAB_1898	-	Probable cobalamin biosynthesis protein CobD	15	0	1	14	0	0.8667	87	NE
MAB_1899c	-	hypothetical protein	15	0	15	0	0	0.7333	4.36	GD
MAB_1900c	-	Putative low molecular weight protein tyrosine phosphatase	9	0	0	9	0	0.7778	115.86	NE
MAB_1901c	-	Conserved hypothetical protein (hydrolase?)	3	0	0	3	0	0.6667	32	NE
MAB_1902	-	Putative aminotransferase CobC	13	0	0	13	0	1	91.92	NE
MAB_1903	-	hypothetical protein	14	0	0	14	0	0.8571	71.92	NE
MAB_1904	-	hypothetical protein	9	0	0	9	0	0.8889	50.38	NE
MAB_1905	-	Putative phosphoglycerate mutase	18	0	16	2	0	0.4444	21.38	GD
MAB_1906	-	Pyridoxamine 5'-phosphate oxidase-related	14	0	0	14	0	0.7143	46.7	NE
MAB_1907	-	hypothetical protein	19	0	0	19	0	0.9474	80	NE
MAB_1908c	-	hypothetical protein	17	0	0	17	0	0.8235	265.14	NE
MAB_1909c	-	Probable methanol dehydrogenase transcriptional regulatory protein MoxR3	10	0	0	10	0	1	192.2	NE
MAB_1910c	-	hypothetical protein	3	0	0	3	0	0.6667	84	NE
MAB_1911c	-	hypothetical protein	16	0	0	16	0	1	171.62	NE
MAB_1912c	-	hypothetical protein	6	0	0	6	0	1	245.17	NE
MAB_1913	-	Conserved hypothetical protein (ribonuclease?)	23	2	0	21	0	0.7391	308.47	NE
MAB_1914c	-	Probable adenylate cyclase	16	0	0	16	0	1	181.38	NE
MAB_1915	-	Probable fatty-acid-coa ligase FadD	28	0	0	28	0	0.8929	197.24	NE
MAB_1916c	-	3-methyl-2-oxobutanoate hydroxymethyltransferase	15	13	0	2	0	0.2	191.33	ES
MAB_1917	-	hypothetical protein	15	0	0	0	15	1	229.4	GA
MAB_1918	-	Conserved hypothetical protein (possible hydrolase)	23	0	0	0	23	0.9565	498.5	GA
MAB_1919	-	Conserved hypothetical protein (possible hydrolase)	29	0	0	0	29	1	205.69	GA
MAB_1920	-	Probable glutamine synthetase	18	18	0	0	0	0.0556	1	ES
MAB_1921	-	Glutamate-ammonia-ligase adenylyltransferase GlnE	38	0	0	38	0	0.8421	94.66	NE
MAB_1922	-	hypothetical protein	4	0	0	4	0	0.75	372	NE
MAB_1923c	-	hypothetical protein	5	0	0	5	0	0.8	111.75	NE
MAB_1924	-	Putative transcriptional regulator, MarR family	5	0	0	5	0	1	212.8	NE
MAB_1925	-	hypothetical protein	5	0	0	5	0	1	283.4	NE
MAB_1926	-	Putative transcriptional regulatory protein PrrA	11	0	0	11	0	1	119.36	NE
MAB_1927	-	Putative sensor-type histidine kinase PrrB	13	0	0	13	0	0.8462	57.55	NE
MAB_1928c	-	hypothetical protein	10	0	0	10	0	1	180.1	NE
MAB_1929	-	hypothetical protein	17	0	0	17	0	0.7059	93.5	NE
MAB_1930c	-	hypothetical protein	5	0	0	5	0	1	41	NE
MAB_1931c	-	hypothetical protein	9	0	0	9	0	0.7778	132.29	NE
MAB_1932c	-	Probable chaperone protein HchA (Hsp31)	22	0	0	22	0	0.8636	209.63	NE
MAB_1933c	-	Probable glutamine synthetase, type I (GlnA1)	32	31	0	1	0	0.0312	96	ES
MAB_1934	-	hypothetical protein	4	0	0	4	0	0.75	229	NE
MAB_1935	-	Putative drug resistance transporter	21	0	0	21	0	1	133.29	NE
MAB_1936	-	hypothetical protein	18	0	0	18	0	0.7778	64.36	NE
MAB_1937	-	Putative peptide monooxygenase	30	0	0	30	0	0.8333	94.56	NE
MAB_1938c	-	Putative transcriptional regulator, TetR family	5	0	0	5	0	0.8	222.75	NE
MAB_1939	-	Probable cytochrome P450	14	0	0	14	0	1	170.57	NE
MAB_1940c	-	hypothetical protein	8	0	0	8	0	0.5	11.5	NE
MAB_1942c	-	Probable lipoic acid synthetase LipA	13	0	13	0	0	0.7692	4.1	GD
MAB_1943c	-	Probable lipoyltransferase LipB	10	0	10	0	0	0.7	4	GD
MAB_1944c	-	hypothetical protein	9	0	0	0	9	1	329.22	GA
MAB_1945c	-	2-oxoglutarate dehydrogenase, E2 component, dihydrolipoamide succinyltransferase	12	0	11	0	1	0.5833	70.43	GD
MAB_1946	-	hypothetical protein	4	0	0	0	4	1	48	GA
MAB_1947	-	hypothetical protein	7	0	0	0	7	0.8571	727.83	GA
MAB_1948c	-	Probable cytosol aminopeptidase (leucyl aminopeptidase?)	14	0	0	0	14	0.9286	393.85	GA
MAB_1949	-	Probable aminomethyltransferase/Glycine cleavagesystem T protein	20	0	0	8	12	0.9	290.61	GA
MAB_1950	-	Probable branched-chain amino acid aminotransferase (IlvE)	17	0	0	17	0	0.8235	20.43	NE
MAB_1951c	-	Conserved hypothetical protein (phosphoesterase?)	44	0	0	44	0	0.8182	120.97	NE
MAB_1952c	-	adenosylcobinamide-GDP ribazoletransferase	10	0	0	10	0	0.9	176.67	NE
MAB_1953c	-	Probable nicotinate-nucleotide--dimethylbenzimidazole phosphoribosyltransferase CobT	15	0	0	15	0	0.8667	150.69	NE
MAB_1954c	-	Putative cobinamide kinase/cobinamide phosphate guanylyltransferase CobU	10	0	0	10	0	0.7	59	NE
MAB_1955c	-	hypothetical protein	7	0	0	7	0	1	238.71	NE
MAB_1956	-	Probable glycerate kinase	12	0	0	12	0	0.8333	191	NE
MAB_1957	-	hypothetical protein	4	0	0	4	0	0.25	12	NE
MAB_1958c	-	hypothetical protein	13	0	0	13	0	1	375.31	NE
MAB_1959	-	Probable adenosine kinase CbhK	6	0	0	6	0	1	88.67	NE
MAB_1960c	-	Probable asparagine synthetase AsnB	34	32	0	2	0	0.0588	40.5	ES
MAB_1961	-	Probable cytochrome c oxidase subunit 2 precursor	12	0	0	12	0	0.9167	28.27	NE
MAB_1962	-	Probable cytochrome c oxidase polypeptide 4	8	0	0	8	0	0.875	56.29	NE
MAB_1963	-	Putative membrane protein, MmpS family	10	0	0	0	10	1	570.1	GA
MAB_1964	-	hypothetical protein	9	0	0	0	9	0.6667	731.33	GA
MAB_1965c	-	Conserved hypothetical protein (pyridoxamine 5'-phosphate oxidase?)	6	0	0	0	6	0.8333	515.4	GA
MAB_1966c	-	Probable ubiquinol-cytochrome c reductase cytochrome b subunit	29	0	15	0	14	0.8621	70.48	GD
MAB_1967c	-	Probable ubiquinol-cytochrome c reductase iron-sulfur subunit (Rieske iron-sulfur protein)	16	0	16	0	0	0.5	5.12	GD
MAB_1968c	-	Probable ubiquinol-cytochrome c reductase cytochrome c subunit	11	0	11	0	0	0.8182	3.56	GD
MAB_1969c	-	Probable cytochrome c oxidase subunit III	16	0	14	2	0	0.5625	20	GD
MAB_1970	-	Anthranilate phosphoribosyltransferase TrpD	10	9	0	0	1	0.1	146	ES
MAB_1971c	-	Probable DNA polymerase III epsilon subunit	23	0	0	0	23	0.913	404.9	GA
MAB_1972c	-	Conserved hypothetical protein (methyltransferase?)	9	0	0	0	9	1	240.67	GA
MAB_1973	-	hypothetical protein	5	0	0	0	5	1	533.8	GA
MAB_1974	-	Putative secreted protein	22	0	0	0	22	1	994.68	GA
MAB_1975	-	hypothetical protein	23	0	0	0	23	0.8261	303.74	GA
MAB_1976	-	Conserved hypothetical protein (glycosyl transferase?)	15	14	0	1	0	0.0667	293	ES
MAB_1977	-	Putative methyltransferase	10	0	0	10	0	1	187.2	NE
MAB_1978c	-	Probable long-chain-fatty-acid--CoA ligase FadD	28	0	0	28	0	0.9643	109	NE
MAB_1979	-	hypothetical protein	3	0	0	3	0	0	0	NE
MAB_1980c	-	hypothetical protein	12	0	0	12	0	0.75	90.89	NE
MAB_1981	-	hypothetical protein	8	0	0	8	0	0.875	299.14	NE
MAB_1982	-	Putative arsenite-transporting ATPase	18	0	0	18	0	0.8889	82.62	NE
MAB_1983	-	hypothetical protein	6	0	0	6	0	0.8333	347.4	NE
MAB_1984	-	Probable 1-acylglycerol-3-phosphate O-acyltransferase	11	9	0	0	2	0.1818	159	ES
MAB_1985	-	Conserved hypothtical membrane protein	25	0	0	0	25	0.96	704.71	GA
MAB_1986	-	hypothetical protein	8	0	0	0	8	1	293.62	GA
MAB_1987	-	3-deoxy-7-phosphoheptulonate synthase	15	14	0	1	0	0.0667	54	ES
MAB_1988c	-	Probable serine/threonine protein kinase	24	0	0	24	0	0.875	53.81	NE
MAB_1989c	-	Hypothetical protein	7	0	0	7	0	1	565.43	NE
MAB_1990	-	hypothetical protein	6	0	0	6	0	1	257.67	NE
MAB_1991c	-	hypothetical protein	17	14	0	3	0	0.2353	147.25	ES
MAB_1992c	-	Probable polyprenyl synthetase	13	0	0	13	0	0.6923	66.78	NE
MAB_1993	-	Probable 5,10-methylenetetrahydrofolate reductase	14	0	0	14	0	0.8571	219.5	NE
MAB_1994c	-	Probable conserved lipoprotein LppM	12	0	0	12	0	1	206.42	NE
MAB_1995c	-	Conserved hypothetical protein (acetyltransferase?)	14	0	0	14	0	0.7857	217.09	NE
MAB_1996	-	hypothetical protein	3	0	0	3	0	1	51	NE
MAB_1997	-	Protein MraZ	11	0	9	2	0	0.2727	18.67	GD
MAB_1998	-	16S rRNA (cytosine(1402)-N(4))-methyltransferase	20	0	20	0	0	0.35	3.86	GD
MAB_1999	-	hypothetical protein	17	2	15	0	0	0.1176	8	GD
MAB_2000	-	Probable penicillin-binding membrane protein PbpB	24	24	0	0	0	0	0	ES
MAB_2001	-	UDP-N-acetylmuramyl-tripeptide synthetase MurE	21	21	0	0	0	0	0	ES
MAB_2002	-	UDP-N-acetylmuramoyl-tripeptide--D-alanyl-D- alanine ligase MurF	12	12	0	0	0	0	0	ES
MAB_2003	-	Phospho-N-acetylmuramoyl-pentapeptide- transferaseMurX	13	11	0	2	0	0.1538	188.5	ES
MAB_2004	-	UDP-N-acetylmuramoylalanine--D-glutamate ligase MurD	20	18	0	2	0	0.1	45	ES
MAB_2005	-	Putative cell division protein FtsW	22	18	0	4	0	0.2273	116.6	ES
MAB_2006	-	UDP-N-acetylglucosamine--N-acetylmuramyl- (pentapeptide) pyrophosphoryl-undecaprenol N-acetylglucosamine transferase MurG	18	18	0	0	0	0	0	ES
MAB_2007	-	UDP-N-acetylmuramate--L-alanine ligase MurC	24	24	0	0	0	0	0	ES
MAB_2008	-	Putative cell division protein FtsQ	9	8	0	1	0	0.2222	34	ES
MAB_2009	-	Putative cell division protein FtsZ	4	0	0	4	0	0	0	NE
MAB_2010	-	hypothetical protein	10	0	0	10	0	0.8	93.62	NE
MAB_2011	-	hypothetical protein	12	0	0	12	0	0.75	224.44	NE
MAB_2012	-	hypothetical protein	16	13	0	0	3	0.1875	476.67	ES
MAB_2013c	-	hypothetical protein	14	0	0	0	14	1	351.07	GA
MAB_2014c	-	Putative transcriptional regulator, ArsR	4	0	0	0	4	1	44	GA
MAB_2015c	-	hypothetical protein	4	0	0	0	4	1	265	GA
MAB_2016	-	hypothetical protein	6	0	0	0	6	0.6667	114.5	GA
MAB_2017	-	Hypothetical immunogenic protein antigen 84	13	12	0	1	0	0.0769	576	ES
MAB_2018	-	Hypothetical protein	3	0	0	3	0	0.6667	493.5	NE
MAB_2019	-	Putative VanY-type carboxypeptidase	11	0	0	11	0	1	224.45	NE
MAB_2020c	-	Possible bifunctional enzyme HhdD isomerase + cyclase/dehydrase	14	0	0	14	0	0.9286	159.15	NE
MAB_2021c	-	Putative carboxymuconolactone decarboxylase	9	0	0	9	0	1	52.89	NE
MAB_2022	-	Putative transcriptional regulator, TetR family	12	0	0	12	0	0.8333	144.6	NE
MAB_2023c	-	Putative LacI-family transcriptional regulator	22	0	0	22	0	0.8636	66.32	NE
MAB_2024	-	Amidase family protein	31	0	0	31	0	0.9355	203.1	NE
MAB_2025	-	Possible purine/cytosine permease	40	0	0	40	0	0.925	142.76	NE
MAB_2026	-	Putative peptidyl-arginine deiminase	23	0	0	23	0	0.913	205.67	NE
MAB_2027	-	Putative acyl carrier protein	12	0	0	12	0	0.9167	54.82	NE
MAB_2028	-	Probable 3-oxoacyl-(Acyl-carrier-protein) synthase II KasB	24	0	0	24	0	0.8333	55.45	NE
MAB_2029	-	Putative beta-ketoacyl synthase	30	0	0	30	0	0.7	20.9	NE
MAB_2030	-	Probable 3-oxoacyl-(Acyl-carrier-protein) synthase II KasA	29	0	0	29	0	0.931	87.89	NE
MAB_2031	-	Putative beta-ketoacyl synthase	28	0	0	28	0	0.8214	91.35	NE
MAB_2032	-	Probable 3-oxoacyl-[acyl-carrier protein] reductase	26	0	0	26	0	0.9615	91.24	NE
MAB_2033	-	Probable thioesterase	16	0	0	16	0	0.8125	112.31	NE
MAB_2034	-	Probable malonyl CoA-acyl carrier protein transacylase	9	0	0	9	0	0.8889	137.5	NE
MAB_2035	-	Possible conserved polyketide synthase associated protein	35	0	0	11	24	1	267.49	GA
MAB_2036	-	Putative membrane protein MmpS	7	0	0	0	7	1	1228	GA
MAB_2037	-	Putative membrane protein MmpL	75	0	0	62	13	0.9733	293.55	NE
MAB_2038	-	Putative transport protein	37	0	0	33	4	0.8649	232.12	NE
MAB_2039	-	Probable lipase LipH (carboxylesterase)	23	0	0	0	23	0.9565	455.45	GA
MAB_2040c	-	Conserved hypothetical protein (carboxymuconolactone decarboxylase?)	10	0	0	0	10	0.9	164.44	GA
MAB_2041c	-	Probable zinc-containing alcohol dehydrogenase	14	0	0	0	14	0.8571	314.25	GA
MAB_2042c	-	hypothetical protein	23	0	0	0	23	0.9565	604.82	GA
MAB_2043	-	Putative transcriptional regulator, TetR	6	0	0	0	6	1	440.5	GA
MAB_2044	-	Probable phenylacetic acid degradation-related protein	4	0	0	0	4	1	148.75	GA
MAB_2045	-	Putative hydrolase (alpha/beta fold)	15	0	0	0	15	1	635.6	GA
MAB_2046	-	Possible transcriptional regulator, TetR family	9	0	0	0	9	1	559.33	GA
MAB_2047c	-	Probable ferredoxin reductase	19	0	0	0	19	0.8947	324.41	GA
MAB_2048c	-	Probable cytochrome P450	20	0	0	0	20	0.95	419.47	GA
MAB_2049c	-	Probable ferredoxin	3	0	0	0	3	1	814.33	GA
MAB_2050	-	Putative HTH-type transcriptional regulator AraC	16	0	0	0	16	0.9375	486.13	GA
MAB_2051	-	Conserved hypothetical protein (thiolase?)	12	0	0	0	12	1	403.5	GA
MAB_2052	-	hypothetical protein	6	0	0	0	6	1	462.67	GA
MAB_2053	-	Luciferase-like	12	0	0	0	12	0.9167	1003.45	GA
MAB_2054	-	hypothetical protein	3	0	0	0	3	1	744.33	GA
MAB_2055	-	MaoC-like dehydratase	4	0	0	0	4	1	252.75	GA
MAB_2056	-	hypothetical protein	9	0	0	0	9	1	1240.44	GA
MAB_2057	-	hypothetical protein	4	0	0	0	4	1	943.25	GA
MAB_2058	-	Probable enoyl-CoA dehydratase/isomerase	10	0	0	0	10	1	576.9	GA
MAB_2059	-	hypothetical protein	6	0	0	0	6	1	357	GA
MAB_2060	-	hypothetical protein	23	0	0	0	23	1	857.13	GA
MAB_2061c	-	Putative transcriptional regulator, TetR family	9	0	0	0	9	1	844.44	GA
MAB_2062c	-	Hypothetical long-chain-fatty-acid--CoA ligase	2	0	0	0	2	1	147	GA
MAB_2063c	-	Probable acid-CoA ligase	11	0	0	0	11	1	1230.27	GA
MAB_2065c	-	Probable acyl-CoA dehydrogenase FadE	17	0	0	0	17	1	973.82	GA
MAB_2066c	-	Probable acetyl/propionyl carboxylase alpha subunit AccA2	24	0	0	0	24	1	715.67	GA
MAB_2067c	-	Probable acetyl/propionyl-CoA carboxylase beta subunit AccD2	23	0	0	0	23	0.9565	911.36	GA
MAB_2068c	-	Putative transcriptional regulator	19	0	0	0	19	1	874.21	GA
MAB_2069	-	hypothetical protein	14	0	0	0	14	0.9286	522.46	GA
MAB_2070c	-	Putative transcriptional regulator	9	0	0	0	9	1	532.78	GA
MAB_2071	-	Probable short-chain dehydrogenase/reductase	12	0	0	0	12	1	370.25	GA
MAB_2072	-	hypothetical protein	15	0	0	0	15	0.9333	492.14	GA
MAB_2073	-	Putative monooxygenase	48	0	0	18	30	0.9583	310.17	GA
MAB_2074	-	Putative monooxygenase	25	0	0	25	0	0.88	65.36	NE
MAB_2075	-	Putative monooxygenase	24	0	0	12	12	0.9583	418.74	GA
MAB_2076	-	Putative esterase/acetyl hydrolase	18	0	0	0	18	1	818	GA
MAB_2077	-	Probable monooxygenase	41	0	0	0	41	1	667.9	GA
MAB_2078	-	Probable cytochrome P450	16	0	0	0	16	1	374.38	GA
MAB_2079	-	Conserved hypothetical protein (transglutaminase?)	17	0	0	0	17	1	211.59	GA
MAB_2080	-	Probable medium chain fatty-acid-CoA ligase FadD	31	0	0	0	31	1	364.94	GA
MAB_2081	-	Probable acyl CoA dehydrogenase	21	0	0	0	21	1	485.71	GA
MAB_2082	-	hypothetical protein	23	0	0	0	23	0.9565	209.64	GA
MAB_2083	-	hypothetical protein	13	0	0	0	13	0.9231	131	GA
MAB_2084	-	Probable zinc-type alcohol dehydrogenase AdhD	20	0	0	0	20	0.95	258.47	GA
MAB_2085	-	Probable acyl CoA dehydrogenase	24	0	0	0	24	0.9583	377.35	GA
MAB_2086c	-	Truncated transposase-like protein IS1601-D	13	0	0	0	13	0.9231	266.83	GA
MAB_2087	-	Transposase-like protein IS3/IS911	9	0	0	0	9	0.8889	79.25	GA
MAB_2088	-	Transposase-like protein	12	0	0	0	12	0.9167	175.36	GA
MAB_2089	-	Hypothetical protein	15	0	14	0	1	0.3333	19.4	GD
MAB_2090	-	hypothetical protein	11	0	0	0	11	1	583	GA
MAB_2091	-	Hypothetical protein similar to Patatin	21	0	0	0	21	1	755.71	GA
MAB_2092	-	hypothetical protein	18	0	0	0	18	1	567.33	GA
MAB_2093	-	UBA/THIF-type NAD/FAD binding fold	28	0	0	0	28	0.8571	336.88	GA
MAB_2094	-	Hypothetical protein	5	0	0	0	5	1	60.8	GA
MAB_2095	-	Metal-dependent phosphohydrolase, HD subdomain	9	0	0	0	9	1	66.56	GA
MAB_2096c	-	Putative MutT/NUDIX-like protein	9	6	0	3	0	0.3333	6	ES
MAB_2097c	-	hypothetical protein	11	0	0	11	0	0.8182	256.22	NE
MAB_2098	-	Putative regulatory protein	6	0	0	6	0	0.8333	89.4	NE
MAB_2099	-	Hypothetical cell division FtsK/SpoIIIE protein	19	0	0	19	0	0.8947	304.88	NE
MAB_2100	-	Putative plasmid replication initiator protein	25	0	0	25	0	0.92	157.3	NE
MAB_2101	-	Probable recombinase	31	0	0	0	31	0.9677	451.1	GA
MAB_2102	-	Probable peptidase	15	0	0	15	0	0.9333	196.79	NE
MAB_2103	-	hypothetical protein	9	0	0	9	0	1	187.89	NE
MAB_2104c	-	Probable dihydroorotate dehydrogenase	12	12	0	0	0	0	0	ES
MAB_2105c	-	hypothetical protein	10	1	0	9	0	1	32.1	NE
MAB_2106c	-	Probable conserved lipoprotein LppL	22	0	0	22	0	0.9091	122.8	NE
MAB_2107	-	hypothetical protein	7	0	0	7	0	1	82.14	NE
MAB_2108	-	Probable undecaprenyl-diphosphatase (Bacitracin resistance protein)	16	0	0	16	0	0.8125	105.92	NE
MAB_2109	-	Putative phosphoglycerate/bisphosphoglycerate mutase	8	0	0	2	6	1	197.88	GA
MAB_2110	-	hypothetical protein	8	0	0	0	8	0.875	484.43	GA
MAB_2111	-	Putative phosphatidylinositol 3-and 4-kinase	18	0	0	0	18	1	206.56	GA
MAB_2112	-	Hypothetical protein	21	0	0	0	21	1	356.95	GA
MAB_2113	-	Hypothetical protein	4	0	0	0	4	0.75	64	GA
MAB_2114c	-	Luciferase-like	14	0	0	0	14	0.9286	201.15	GA
MAB_2115	-	3'(2'),5'-bisphosphate nucleotidase CysQ	8	0	0	0	8	1	225.12	GA
MAB_2116	-	Cysteinyl-tRNA synthetase (CysS)	30	18	11	1	0	0.2667	43.12	ES
MAB_2117	-	Hypothetical short-chain dehydrogenase/reductase	16	0	0	16	0	1	185.44	NE
MAB_2118	-	Hypothetical protein	8	0	0	8	0	0.875	116.29	NE
MAB_2119c	-	Putative polyketide synthase MbtD	44	0	0	44	0	0.7727	133.71	NE
MAB_2120c	-	Putative polyketide synthase MbtC	16	0	0	16	0	0.875	38	NE
MAB_2121c	-	Putative phenyloxazoline synthase MbtB/ thioesterase	14	0	0	14	0	0.9286	163.31	NE
MAB_2122	-	Putative peptide synthetase MbtE	94	0	0	94	0	0.8404	95.56	NE
MAB_2123	-	Putative peptide synthetase MbtF	87	0	0	87	0	0.8391	73.81	NE
MAB_2124	-	Putative phenyloxazoline synthase MbtB	64	0	0	64	0	0.8594	87.36	NE
MAB_2125c	-	hypothetical protein	28	0	0	28	0	0.8929	194.76	NE
MAB_2126	-	Putative L-lactate 2-monooxygenase	21	0	0	8	13	1	420.76	GA
MAB_2127c	-	hypothetical protein	10	0	0	0	10	0.9	382.78	GA
MAB_2128c	-	hypothetical protein	24	0	0	3	21	0.875	361.62	GA
MAB_2129	-	5-methyltetrahydrofolate--homocysteine methyltransferase MetH	54	0	0	54	0	0.9259	85.84	NE
MAB_2130	-	Putative hydrolase	9	0	0	9	0	1	185.67	NE
MAB_2131	-	Probable phosphoribosyl-ATP pyrophosphatase	3	0	0	3	0	0.6667	7	NE
MAB_2132	-	Probable ATP phosphoribosyltransferase	15	0	0	15	0	0.8	17.42	NE
MAB_2133	-	Probable response regulator	3	0	0	3	0	1	102.67	NE
MAB_2134	-	NADH-quinone oxidoreductase, A subunit NuoA	13	0	0	13	0	0.9231	120	NE
MAB_2135	-	NADH-quinone oxidoreductase, B subunit NuoB	9	0	0	9	0	0.8889	40.88	NE
MAB_2136	-	NADH-quinone oxidoreductase, C subunit NuoC	20	0	0	20	0	0.95	34.47	NE
MAB_2137	-	NADH-quinone oxidoreductase, D subunit NuoD	29	0	0	29	0	0.8966	78.65	NE
MAB_2138	-	NADH-quinone oxidoreductase, E subunit NuoE	17	0	0	17	0	0.9412	68.62	NE
MAB_2139	-	NADH-quinone oxidoreductase, F subunit NuoF	29	0	0	29	0	1	76.72	NE
MAB_2140	-	NADH-quinone oxidoreductase, G subunit NuoG	30	0	0	30	0	0.9333	87.71	NE
MAB_2141	-	NADH-quinone oxidoreductase, H subunit NuoH	20	0	0	20	0	0.95	55	NE
MAB_2142	-	NADH-quinone oxidoreductase, I subunit NuoI	14	0	0	14	0	0.9286	46.38	NE
MAB_2143	-	NADH-quinone oxidoreductase, J subunit NuoJ	13	0	0	13	0	0.8462	52.73	NE
MAB_2144	-	NADH-quinone oxidoreductase, K subunit NuoK	3	0	0	3	0	1	82.33	NE
MAB_2145	-	NADH-quinone oxidoreductase, L subunit NuoL	33	0	0	33	0	0.9091	73.4	NE
MAB_2146	-	NADH-quinone oxidoreductase, M subunit NuoM	41	0	0	41	0	0.8293	175.85	NE
MAB_2147	-	NADH-quinone oxidoreductase, N subunit NuoN	27	0	0	27	0	1	225.11	NE
MAB_2148	-	Putative linoleoyl-CoA desaturase	18	0	0	18	0	0.9444	210.06	NE
MAB_2149	-	Hypothetical protein	13	0	0	13	0	0.9231	215.33	NE
MAB_2150c	-	Hypothetical protein	15	0	0	15	0	0.8667	151.92	NE
MAB_2151c	-	Putative cytochrome P450	31	0	0	31	0	0.9355	135.48	NE
MAB_2152	-	Putative transcriptional regulator, TetR family	15	0	0	15	0	1	122.33	NE
MAB_2153	-	hypothetical protein	11	0	0	11	0	0.9091	200.1	NE
MAB_2154c	-	hypothetical protein	16	0	0	16	0	0.875	111.29	NE
MAB_2155c	-	hypothetical protein	16	0	0	16	0	0.9375	264.13	NE
MAB_2156	-	Probable peptidase	33	0	0	33	0	0.8485	210.93	NE
MAB_2157	-	Probable acyl-[acyl-carrier protein] desaturase	21	0	0	21	0	1	276.29	NE
MAB_2158c	-	Probable ATP-dependent RNA helicase	17	0	0	17	0	0.8235	210	NE
MAB_2159	-	Conserved hypothetical protein (RNA methyltransferase?)	9	8	0	0	1	0.1111	44	ES
MAB_2160c	-	Putative lipoprotein LppK precursor	4	0	0	0	4	1	132	GA
MAB_2161c	-	Hypothetical low molecular weight antigen Mtb12	9	0	0	0	9	1	581.89	GA
MAB_2162	-	Putative AAA-family ATPase	25	0	0	0	25	0.96	196.67	GA
MAB_2163	-	Probable RNA polymerase sigma-70 factor, ECF subfamily	8	0	0	0	8	1	463.12	GA
MAB_2164	-	hypothetical protein	12	0	0	0	12	1	233.92	GA
MAB_2165	-	Probable acetolactate synthase, large subunit	38	0	0	38	0	0.8421	118.59	NE
MAB_2166	-	hypothetical protein	21	0	0	21	0	0.9048	151.84	NE
MAB_2167	-	Putative 3-oxoacyl-ACP synthase III	19	0	0	19	0	0.9474	106.56	NE
MAB_2168	-	Putative aminotransferase	28	0	0	28	0	0.75	64.9	NE
MAB_2169c	-	Probable O-methyltransferase	18	0	0	18	0	0.8889	238.25	NE
MAB_2170	-	Conserved hypothetical protein (proteasome component?)	23	0	0	23	0	0.913	268.81	NE
MAB_2171	-	hypothetical protein	1	0	0	1	0	1	129	NE
MAB_2172	-	Proteasome (beta subunit) PrcB	15	0	0	15	0	0.7333	102.09	NE
MAB_2173	-	Proteasome (alpha subunit) PrcA	18	0	0	18	0	0.9444	160.29	NE
MAB_2174	-	Hypothetical protein	2	0	0	2	0	1	1092.5	NE
MAB_2175	-	hypothetical protein	23	0	0	23	0	0.9565	249.18	NE
MAB_2176	-	Probable ABC transporter, permease protein	13	0	0	13	0	0.8462	330.64	NE
MAB_2177	-	Probable ABC transporter, periplasmic	17	0	0	17	0	0.9412	107.75	NE
MAB_2178	-	Probable ABC transporter, ATP-binding protein	14	0	0	14	0	0.7857	71.73	NE
MAB_2179	-	Beta-lactamase/esterase	23	0	0	23	0	0.8261	52.84	NE
MAB_2180c	-	Hypothetical protein	5	0	0	5	0	0.8	41	NE
MAB_2181c	-	Putative amidase	26	0	0	26	0	0.8846	80.52	NE
MAB_2182c	-	Hypothetical glycosyl transferase	10	0	0	3	7	1	850.6	GA
MAB_2183	-	hypothetical protein	21	0	0	0	21	0.9048	361.47	GA
MAB_2184	-	hypothetical protein	16	0	0	0	16	0.875	345.71	GA
MAB_2185	-	hypothetical protein	15	0	0	13	2	0.8	222.42	NE
MAB_2186	-	hypothetical protein	18	0	0	18	0	0.8889	107.19	NE
MAB_2187	-	Sec-independent protein translocase protein TatA/E	6	0	0	6	0	0.8333	5.6	NE
MAB_2188	-	Sec-independent protein translocase protein TatChomolog	13	0	0	13	0	0.9231	38.75	NE
MAB_2189	-	Probable ATP-dependent DNA helicase HelY	38	0	0	38	0	0.9211	291.09	NE
MAB_2190	-	hypothetical protein	16	0	0	16	0	1	206.62	NE
MAB_2191c	-	Probable 5'-3' exonuclease	14	0	0	14	0	0.9286	335.69	NE
MAB_2192	-	Probable dipeptidase PepE	26	0	0	26	0	1	156.81	NE
MAB_2193c	-	Conserved hypothetical protein (pyridoxamine 5'-phosphate oxidase-related?)	9	0	0	9	0	0.8889	308	NE
MAB_2194	-	Probabme short-chain dehydrogenase/reductase	18	0	0	18	0	0.8333	187.93	NE
MAB_2195	-	Probable precorrin-6Y C5,15-methyltransferase CobL	22	0	0	22	0	0.8182	40.22	NE
MAB_2196	-	Probable precorrin-4 C11-methyltransferase CobM	18	0	0	18	0	0.7778	56.14	NE
MAB_2197	-	Probable precorrin-6X reductase CobK	9	0	0	9	0	0.7778	34	NE
MAB_2198c	-	Probable cobalamin biosynthesis protein CobI	29	0	0	29	0	0.8276	193.08	NE
MAB_2199c	-	Probable precorrin-8X methylmutase CobH	7	0	0	7	0	1	237.14	NE
MAB_2200c	-	Probable cobalamin biosynthesis protein CobG	10	0	0	10	0	0.9	221.67	NE
MAB_2201	-	Probable cobalamin biosynthesis protein CobN	58	0	0	58	0	0.8103	107.55	NE
MAB_2202	-	hypothetical protein	6	0	0	3	3	0.6667	338.75	GA
MAB_2203	-	hypothetical protein	5	0	0	0	5	1	570.2	GA
MAB_2204	-	Conserved hypothetical protein (FxsA cytoplasmicmembrane protein?)	8	0	0	0	8	1	881.88	GA
MAB_2205	-	hypothetical protein	24	0	0	0	24	0.875	208.71	GA
MAB_2206	-	Possible polyprenol-phosphate-mannose synthase 2(Ppm2)	18	0	0	0	18	0.8333	678.33	GA
MAB_2207	-	Possible polyprenol phosphate mannosyl transferase 1 (Ppm1)	11	11	0	0	0	0	0	ES
MAB_2208c	-	hypothetical protein	4	0	0	0	4	0.25	19	GA
MAB_2209c	-	hypothetical protein	14	0	0	0	14	0.9286	552.08	GA
MAB_2210c	-	Putative membrane protein, MmpL family	55	0	0	17	38	0.9818	325.7	GA
MAB_2211c	-	Putative membrane protein, MmpS	7	0	0	7	0	1	143.29	NE
MAB_2212	-	Probable polyketide synthase	105	0	0	105	0	0.9524	233.73	NE
MAB_2213	-	Putative thioesterase	15	0	0	15	0	0.9333	89.71	NE
MAB_2214c	-	Hypothetical protein	7	0	0	7	0	0.7143	237.6	NE
MAB_2215	-	hypothetical protein	5	0	0	5	0	1	138.6	NE
MAB_2216	-	Sulfonate ABC transporter, permease protein SsuC	13	0	0	13	0	0.8462	186.82	NE
MAB_2217	-	Sulfonate ABC transporter, ATP-binding subunit SsuB	8	0	0	8	0	1	101.75	NE
MAB_2218	-	Sulfonate ABC transporter periplasmic sulfonate-binding protein SsuA	16	0	0	16	0	0.9375	86.6	NE
MAB_2219	-	Putative alkanesulfonate monooxygenase	17	0	0	17	0	0.8824	90.87	NE
MAB_2220c	-	hypothetical protein	13	0	0	13	0	1	91.23	NE
MAB_2221	-	Putative pyridoxamine 5'-phosphate oxidase-related protein	10	0	0	10	0	1	372.3	NE
MAB_2222c	-	Probable peptidase	41	0	0	41	0	0.9512	211.1	NE
MAB_2223	-	Putative TspO/MBR-related protein precursor	13	0	0	13	0	0.8462	166.18	NE
MAB_2224c	-	hypothetical protein	14	0	0	14	0	0.9286	30.31	NE
MAB_2225c	-	Probable peptidase	22	0	0	22	0	0.7273	69.94	NE
MAB_2226c	-	hypothetical protein	16	0	0	16	0	0.8125	13.92	NE
MAB_2227c	-	hypothetical protein	5	0	0	5	0	0.8	12.5	NE
MAB_2228c	-	ESAT-6-like protein esxH	6	0	0	6	0	1	74.33	NE
MAB_2229c	-	Hypothetical PE family protein	6	0	0	6	0	0.8333	121.8	NE
MAB_2230c	-	Hypothetical PPE family protein	19	0	0	19	0	1	101.05	NE
MAB_2231c	-	Hypothetical PE family protein	4	0	0	4	0	1	50.75	NE
MAB_2232c	-	Putative FtsK/SpoIIIE family protein	60	0	0	60	0	0.8833	55.81	NE
MAB_2233c	-	hypothetical protein	27	0	0	27	0	0.7407	22.85	NE
MAB_2234c	-	Conserved hypothetical protein (AAA ATPase?)	27	0	0	27	0	0.8889	53.46	NE
MAB_2235	-	Possible siderophore-interacting protein	20	0	0	20	0	0.9	220.22	NE
MAB_2236c	-	Putative short-chain dehydrogenase/reductase	3	0	0	3	0	1	329.33	NE
MAB_2237c	-	Probable FAD-dependent monooxygenase	15	0	0	15	0	0.8667	231	NE
MAB_2238	-	Putative transcription regulator, LysR family	9	0	0	9	0	1	252.33	NE
MAB_2239	-	Putative GntR-family transcriptional regulator	14	0	0	14	0	1	122.79	NE
MAB_2240	-	Putative ferredoxin	7	0	0	7	0	0.8571	179.17	NE
MAB_2241	-	Putative nitrate ABC transporter, periplasmic protein	25	0	0	25	0	0.96	141.54	NE
MAB_2242	-	Putative nitrate ABC transporter, permease protein	12	0	0	12	0	0.6667	87.12	NE
MAB_2243	-	Putative nitrate ABC transporter, ATP-binding protein	12	0	0	12	0	0.9167	70.91	NE
MAB_2244	-	Fumarate reductase/succinate dehydrogenase flavoprotein-like FrdA	59	0	0	59	0	0.9153	99.44	NE
MAB_2245	-	Putative anthranilate synthase component I TrpE2/ Salicylate synthase MbtI	26	0	0	26	0	0.8846	159.39	NE
MAB_2246	-	Possible thiol-specific antioxidant related protein/Peroxidoxin BcpB	21	0	0	21	0	0.9048	105.37	NE
MAB_2247c	-	2,3-dihydroxybenzoate-AMP ligase	33	0	0	33	0	0.9394	65.58	NE
MAB_2248	-	Probable peptide synthetase MbtE	97	0	0	97	0	0.9072	88.44	NE
MAB_2249	-	Probable lysine-N-oxygenase MbtG	14	0	0	14	0	0.9286	153.92	NE
MAB_2250	-	Putative MbtH family protein	6	0	0	6	0	0.6667	54.25	NE
MAB_2251	-	hypothetical protein	3	0	0	3	0	1	87	NE
MAB_2252	-	hypothetical protein	7	0	0	7	0	0.4286	32	NE
MAB_2253	-	Conserved hypothetical protein (MerR?)	12	0	0	12	0	0.8333	52.1	NE
MAB_2254c	-	PPE family protein	35	0	0	35	0	0.8857	36.42	NE
MAB_2255	-	Probable non-ribosomal peptide synthetase	60	0	0	60	0	0.95	120.77	NE
MAB_2256	-	Probable polyketide synthase	71	0	0	71	0	0.8169	70.19	NE
MAB_2257	-	Probable polyketide synthase	99	0	0	99	0	0.899	114.53	NE
MAB_2258	-	Peptide synthetase and polyketide synthase	126	0	0	126	0	0.7857	110.08	NE
MAB_2259	-	Putative O-methyltransferase	20	0	0	20	0	0.9	39.33	NE
MAB_2260	-	Putative formyltransferase	29	0	0	29	0	0.8276	46.25	NE
MAB_2261c	-	Hypothetical ABC transporter ATP-binding protein	29	0	0	29	0	0.8276	72.96	NE
MAB_2262c	-	Hypothetical ABC transporter ATP-binding protein	52	0	0	52	0	0.8846	48.28	NE
MAB_2263c	-	General substrate transporter Major facilitator superfamily	26	0	0	26	0	1	178.77	NE
MAB_2264c	-	Probable hydroxylase/dioxygenase	21	0	0	21	0	0.9524	88.55	NE
MAB_2265c	-	Probable L-ectoine synthase	9	0	0	9	0	0.7778	309	NE
MAB_2266c	-	Probable diaminobutyrate--2-oxoglutarate aminotransferase	28	0	0	28	0	0.75	85.48	NE
MAB_2267c	-	Probable acetyltransferase	12	0	0	12	0	0.8333	60.7	NE
MAB_2268c	-	hypothetical protein	29	0	0	3	26	0.8276	395.79	GA
MAB_2269c	-	Putative transcriptional regulator, MerR family	20	0	0	0	20	0.95	366.68	GA
MAB_2270c	-	Putative peroxidase	17	0	0	0	17	0.8235	294.21	GA
MAB_2271c	-	hypothetical protein	5	0	0	0	5	1	806.2	GA
MAB_2272c	-	Putative transcriptional regulator, GntR	14	0	0	0	14	0.8571	444.83	GA
MAB_2273	-	Putative MFS transporter	23	0	0	23	0	0.9565	89.86	NE
MAB_2274c	-	hypothetical protein	9	0	0	9	0	1	126.78	NE
MAB_2275	-	Putative membrane protein, MmpL family	62	0	36	13	13	0.6452	161.9	GD
MAB_2276c	-	Putative regulatory protein	6	0	0	0	6	1	826	GA
MAB_2277	-	Probable aldehyde dehydrogenase	42	0	0	42	0	0.8095	127.76	NE
MAB_2278	-	Putative oxidoreductase	14	0	0	14	0	0.8571	211.17	NE
MAB_2279	-	Probable ornithine aminotransferase	29	0	0	29	0	0.8621	116.6	NE
MAB_2280	-	hypothetical protein	8	0	0	8	0	1	124.88	NE
MAB_2281	-	hypothetical protein	14	0	0	14	0	0.9286	239.77	NE
MAB_2282	-	Putative flavin-dependent reductase	8	0	0	8	0	1	97.25	NE
MAB_2283	-	Putative oxidoreductase	21	0	0	21	0	1	120.1	NE
MAB_2284	-	Putative halogenase	40	0	0	40	0	0.95	130.5	NE
MAB_2285	-	Probable Na+/H+ antiporter	18	0	0	18	0	0.7222	99	NE
MAB_2286	-	hypothetical protein	23	0	0	23	0	0.9565	138.55	NE
MAB_2287	-	Putative metal dependent phosphohydrolase	14	0	0	14	0	1	158.43	NE
MAB_2288	-	Hypothetical protein	10	0	0	10	0	0.8	128.88	NE
MAB_2289	-	Putative hydrolase, alpha/beta hydrolase fold	22	0	0	22	0	0.9091	62.1	NE
MAB_2290	-	Probable transcriptional regulator, TetR	16	0	0	16	0	1	121.75	NE
MAB_2291	-	hypothetical protein	10	0	0	10	0	1	97.9	NE
MAB_2292c	-	hypothetical protein	20	0	0	20	0	0.95	89.84	NE
MAB_2293	-	Putative transcriptional regulator, MarR family	14	0	0	14	0	1	76.14	NE
MAB_2294c	-	Probable monooxygenase	41	0	0	18	23	0.8537	265.34	GA
MAB_2295c	-	hypothetical protein	22	0	0	0	22	1	468.68	GA
MAB_2296	rpsA	30S ribosomal protein S1	14	8	0	6	0	0.3571	21.2	ES
MAB_2297	-	23S rRNA (adenine(2058)-N(6))-methyltransferase Erm(41)	6	0	1	5	0	0.8333	24.6	NE
MAB_2298	-	Dephospho-CoA kinase	19	0	18	0	1	0.2632	53	GD
MAB_2299c	-	Possible transcriptional regulatory protein	6	0	0	0	6	1	220.33	GA
MAB_2300	-	Putative membrane protein, MmpS	8	0	0	0	8	1	613.5	GA
MAB_2301	-	Putative membrane protein, mmpL	50	0	0	0	50	0.96	497.29	GA
MAB_2302	-	Probable conserved membrane protein, MmpS	5	0	0	0	5	1	140.6	GA
MAB_2303	-	Putative membrane protein, MmpL	56	0	0	0	56	0.9643	509.22	GA
MAB_2304c	-	hypothetical protein	15	0	0	0	15	1	142.33	GA
MAB_2305c	-	hypothetical protein	8	0	0	0	8	1	444.75	GA
MAB_2306c	-	Putative oxidoreductase	13	0	0	0	13	0.8462	494.73	GA
MAB_2307c	-	hypothetical protein	13	0	0	0	13	1	433.31	GA
MAB_2308	-	UvrABC system protein B (UvrB protein) excinuclease	53	0	0	0	53	0.9623	372.29	GA
MAB_2309c	-	Putative transcriptional regulator	10	0	0	0	10	0.9	155.78	GA
MAB_2310	-	Possible drug efflux membrane protein	22	0	0	0	22	0.9545	447.81	GA
MAB_2311	-	Probable peptidase	23	0	0	0	23	0.913	206.76	GA
MAB_2312	-	hypothetical protein	9	0	0	0	9	1	609	GA
MAB_2313	-	Hypothetical protein	8	0	0	0	8	1	132.25	GA
MAB_2314c	-	Beta-lactamase-like	14	0	0	0	14	0.9286	279.92	GA
MAB_2315	-	UvrABC system protein A (UvrA protein) excinuclease	59	0	0	56	3	0.9322	218.31	NE
MAB_2316	-	Probable acid-CoA ligase	30	0	0	30	0	0.9333	209.11	NE
MAB_2317c	-	hypothetical protein	7	0	0	7	0	1	183.86	NE
MAB_2318c	-	Conserved hypothetical protein (esterase?)	20	0	0	20	0	1	227.45	NE
MAB_2319c	-	Probable lysyl-tRNA synthetase 2 LysX	62	0	0	62	0	0.9355	140.16	NE
MAB_2320c	-	hypothetical protein	7	0	0	7	0	1	331.43	NE
MAB_2321	-	Translation initiation factor IF-3 (InfC)	7	6	0	1	0	0.1429	528	ES
MAB_2322	rpmI	50S ribosomal protein L35	2	0	0	2	0	0.5	7	NE
MAB_2323	rplT	50S ribosomal protein L20	8	7	0	1	0	0.125	21	ES
MAB_2324	-	Possible tRNA/rRNA methyltransferase	10	0	0	10	0	1	102	NE
MAB_2325	-	Putative short-chain dehydrogenase/reductase	12	0	0	12	0	0.8333	183	NE
MAB_2326c	-	Hypothetical protein	9	0	0	9	0	0.7778	193.29	NE
MAB_2327c	-	Hypothetical protein	8	0	0	5	3	1	283.88	NE
MAB_2328c	-	hypothetical protein	7	0	0	0	7	1	478.86	GA
MAB_2329c	-	hypothetical protein	11	0	0	0	11	1	489	GA
MAB_2330	-	Hypothetical purine cyclase-related protein	15	0	0	15	0	0.8667	183.38	NE
MAB_2331	-	hypothetical protein	16	0	0	16	0	1	269.81	NE
MAB_2332c	-	Putative methylated-DNA:protein-cysteine methyltransferase	10	0	0	10	0	1	132	NE
MAB_2333c	-	Putative 3-methyladenine DNA glycosylase AlkA	24	0	0	24	0	0.8333	89.1	NE
MAB_2334	-	Phenylalanyl-tRNA synthetase alpha chain PheS	15	15	0	0	0	0	0	ES
MAB_2335	-	Phenylalanyl-tRNA synthetase beta chain PheT	40	39	0	1	0	0.025	54	ES
MAB_2336	-	N-acetyl-gamma-glutamyl-phosphate reductase ArgC	19	0	0	19	0	0.7895	11.53	NE
MAB_2337	-	Probable arginine biosynthesis bifunctional protein ArgJ	13	0	0	13	0	0.8462	41.36	NE
MAB_2338	-	acetylglutamate kinase	14	0	12	2	0	0.7143	22.3	GD
MAB_2339	-	Acetylornithine aminotransferase ArgD	14	0	0	14	0	0.6429	55.56	NE
MAB_2340	-	Ornithine carbamoyltransferase ArgF	16	0	16	0	0	0.5625	4	GD
MAB_2341	-	Arginine repressor ArgR	10	0	1	9	0	0.9	52.89	NE
MAB_2342	-	Argininosuccinate synthase ArgG	23	0	23	0	0	0.8696	4.45	GD
MAB_2343	-	Argininosuccinate lyase ArgH	17	0	16	1	0	0.4706	15.5	GD
MAB_2344	-	hypothetical protein	15	0	0	15	0	0.9333	242.64	NE
MAB_2345	-	hypothetical protein	15	0	0	15	0	0.8	101.42	NE
MAB_2346	-	hypothetical protein	11	0	0	11	0	0.9091	131.5	NE
MAB_2347c	-	hypothetical protein	36	0	0	36	0	1	251.33	NE
MAB_2348	-	Possible long-chain acyl-CoA synthase	37	0	0	37	0	0.8649	188.03	NE
MAB_2349	-	hypothetical protein	3	1	0	2	0	0.6667	262.5	NE
MAB_2350c	-	Hypothetical protein	5	5	0	0	0	0	0	ES
MAB_2351c	-	Putative transcriptional regulator, TetR family	7	0	0	0	7	0.5714	204	GA
MAB_2352	-	Putative 3-methyladenine DNA glycosylase	8	0	0	0	8	0.875	819.86	GA
MAB_2353	-	Probable ADP-ribosylglycohydrolase	15	0	0	0	15	0.8667	246.69	GA
MAB_2354	-	Tyrosyl-tRNA synthetase (TyrS)	21	21	0	0	0	0	0	ES
MAB_2355c	-	Putative ABC transporter ATP-binding protein	27	0	0	0	27	0.9259	223.16	GA
MAB_2356	-	hypothetical protein	6	0	0	0	6	0.8333	228.2	GA
MAB_2357	-	HAD-superfamily hydrolase	12	0	0	0	12	0.8333	400.7	GA
MAB_2358	-	hypothetical protein	1	0	0	0	1	1	59	GA
MAB_2359	-	16S/23S rRNA (cytidine-2'-O)-methyltransferase	9	0	0	0	9	1	317	GA
MAB_2360	-	Probable inorganic polyphosphate/ATP-NAD kinase	10	9	0	1	0	0.1	364	ES
MAB_2361	-	DNA repair protein RecN	16	0	0	16	0	0.875	143.07	NE
MAB_2362	-	hypothetical protein	15	0	0	4	11	0.9333	804.5	GA
MAB_2363	-	hypothetical protein	12	0	0	0	12	0.8333	513.7	GA
MAB_2364	-	CTP synthase PyrG	31	30	0	1	0	0.0323	382	ES
MAB_2365	-	Hypothetical MutT/nudix family protein	11	0	0	11	0	0.7273	223.88	NE
MAB_2366	-	Tyrosine recombinase XerD	11	0	0	11	0	1	463.09	NE
MAB_2367	-	hypothetical protein	7	0	0	7	0	0.8571	32.83	NE
MAB_2368	-	hypothetical protein	15	0	0	15	0	0.9333	76.43	NE
MAB_2369	-	Hypothetical segregation and condensation protein B	10	0	0	10	0	0.7	49	NE
MAB_2370	-	Probablel RNA pseudouridine synthase	12	0	1	11	0	1	64.08	NE
MAB_2371	-	Probable cytidylate kinase (Cmk)	16	0	16	0	0	0.5625	10.22	GD
MAB_2372	-	Probable GTP-binding protein EngA	16	0	16	0	0	0.0625	1	GD
MAB_2373	-	Putative mannose-specific lectin precursor	11	0	0	11	0	0.9091	219.4	NE
MAB_2374c	-	hypothetical protein	27	0	0	27	0	0.8889	282.67	NE
MAB_2375	-	Hypothetical protein	23	0	0	4	19	0.9565	415.82	GA
MAB_2376c	-	hypothetical protein	18	0	0	0	18	1	419.22	GA
MAB_2377	-	Hypothetical protein	26	0	0	8	18	0.9615	271.56	GA
MAB_2378c	-	hypothetical protein	36	0	0	36	0	0.8889	119.19	NE
MAB_2379	-	Hypothetical lipoprotein LpqH precursor	8	0	0	8	0	0.75	90.17	NE
MAB_2380c	-	Putative transcriptional regulator, TetR family	9	0	0	9	0	0.8889	115.75	NE
MAB_2381	-	Probable oxidoreductase	19	0	0	15	4	0.9474	388.39	NE
MAB_2382	-	Conserved hypothetical protein (pyridoxamine 5'-phosphate oxidase-related)	14	0	0	0	14	1	388.43	GA
MAB_2383	-	hypothetical protein	6	0	0	0	6	1	426.33	GA
MAB_2384	-	hypothetical protein	5	0	0	0	5	1	654.2	GA
MAB_2385	-	Probable streptomycin phosphotransferase	11	0	0	11	0	0.7273	225.62	NE
MAB_2386	-	Putative transcriptional regulator, ArsR family	5	0	0	5	0	0.8	67.25	NE
MAB_2387	-	hypothetical protein	10	0	0	10	0	0.9	225.67	NE
MAB_2388	-	Conserved hypothetical protein (lactoylglutathione lyase and related lyases?)	12	0	0	12	0	1	327.58	NE
MAB_2389	-	Possible fumarate reductase/succinate dehydrogenase	31	0	0	31	0	0.9032	151.21	NE
MAB_2390	-	Hypothetical protein	5	0	0	5	0	1	533.2	NE
MAB_2391	-	hypothetical protein	17	0	0	17	0	1	253.06	NE
MAB_2392	-	Putative transcriptional regulator, TetR	8	0	0	8	0	0.875	153.86	NE
MAB_2393c	-	hypothetical protein	19	0	0	19	0	0.8947	452	NE
MAB_2394	-	hypothetical protein	6	0	0	6	0	0.8333	123	NE
MAB_2395	-	Probable acyl-CoA dehydrogenase FadE	15	0	0	15	0	1	364.8	NE
MAB_2396	-	Probable acetyltransferase	19	0	0	19	0	0.9474	302.89	NE
MAB_2397	-	accessory Sec system translocase SecA2	29	0	0	29	0	0.8966	138.15	NE
MAB_2398	-	Putative phosphatidylglycerophosphate synthase PgsA2	8	8	0	0	0	0	0	ES
MAB_2399	-	hypothetical protein	14	0	0	14	0	0.8571	95.17	NE
MAB_2400	-	hypothetical protein	9	0	0	9	0	1	66.11	NE
MAB_2401	-	hypothetical protein	11	0	0	11	0	1	186	NE
MAB_2402	-	Glycine cleavage system H protein (GcvH)	8	0	0	8	0	0.875	103.86	NE
MAB_2403	-	hypothetical protein	4	4	0	0	0	0	0	ES
MAB_2404	-	hypothetical protein	11	11	0	0	0	0	0	ES
MAB_2405	-	hypothetical protein	4	0	0	4	0	1	203.75	NE
MAB_2406	-	Putative HTH-type transcriptional regulator	9	0	0	9	0	0.5556	8.2	NE
MAB_2407	-	Glycine dehydrogenase [decarboxylating]	56	0	0	22	34	0.9286	331.88	GA
MAB_2408c	-	hypothetical protein	24	0	0	0	24	0.875	443.57	GA
MAB_2409c	-	Malate synthase G GlcB	31	0	0	0	31	0.9355	272.9	GA
MAB_2410c	-	hypothetical protein	21	0	0	0	21	0.9048	330	GA
MAB_2411c	-	hypothetical protein	13	0	0	0	13	0.7692	485.4	GA
MAB_2412c	-	Probable IMP dehydrogenase family protein	19	0	0	0	19	1	662.47	GA
MAB_2413c	-	6-phosphogluconate dehydrogenase	20	0	0	0	20	1	510.05	GA
MAB_2414c	-	Conserved hypothetical protein (peptidase?)	14	0	0	0	14	1	250.93	GA
MAB_2415c	-	Conserved hypothetical protein (penicillinase repressor?)	3	0	0	0	3	1	196	GA
MAB_2416c	-	Hypothetical protein	2	0	0	0	2	1	1945.5	GA
MAB_2417	-	hypothetical protein	7	0	0	0	7	0.7143	1043.6	GA
MAB_2418	-	Putative phenylacetic acid degradation-related protein	3	0	0	0	3	1	887	GA
MAB_2419c	-	Hypothetical protein	10	0	0	0	10	1	588.2	GA
MAB_2420c	-	hypothetical protein	11	0	0	0	11	0.8182	516.11	GA
MAB_2421c	-	hypothetical protein	12	0	0	0	12	1	348.92	GA
MAB_2422c	-	Hypothetical protein	14	0	0	0	14	1	353.21	GA
MAB_2423	-	Urease, gamma subunit (UreA)	3	0	0	1	2	1	279	GA
MAB_2424	-	Urease, beta subunit (UreB)	2	0	0	2	0	1	137	NE
MAB_2425	-	Urease, alpha subunit (UreC)	32	0	0	32	0	0.7812	65.44	NE
MAB_2426	-	Urease accessory protein (UreF)	16	0	0	16	0	0.8125	121.15	NE
MAB_2427	-	Urease accessory protein (UreG)	8	0	0	8	0	0.875	340	NE
MAB_2428	-	Putative urease accessory protein (UreH?)	7	0	0	7	0	0.5714	48.25	NE
MAB_2429c	-	Probable NADH dehydrogenase (NDH)	16	15	0	1	0	0.0625	157	ES
MAB_2430c	-	hypothetical protein	5	0	0	0	5	1	310.6	GA
MAB_2431c	-	Possible luciferase-like oxidoreductase	12	0	0	0	12	1	649.17	GA
MAB_2432c	-	Putative short chain dehydrogenase/reductase	10	0	0	0	10	0.9	461.11	GA
MAB_2433	-	Molybdenum ABC transporter ModA, periplasmic	7	0	0	0	7	0.8571	239	GA
MAB_2434	-	Molybdenum ABC transporter ModB, permease	10	0	0	0	10	1	600.3	GA
MAB_2435	-	Molybdenum ABC transporter ModC, ATP-binding protein	17	0	0	0	17	1	285.82	GA
MAB_2436	-	Conserved hypothetical protein (fibronectin-attachment?)	11	0	0	0	11	1	272.09	GA
MAB_2437c	-	Hypothetical protein	3	0	0	0	3	1	252	GA
MAB_2438	-	Probable oxidoreductase	63	0	0	49	14	0.9365	221.19	NE
MAB_2439	-	Putative protein CrcB homolog 1	8	0	0	0	8	1	356.12	GA
MAB_2440	-	Putative protein CrcB homolog 2	6	0	0	0	6	1	324.17	GA
MAB_2441	-	Hypothetical protein	8	0	0	0	8	1	515.88	GA
MAB_2442c	-	hypothetical protein	13	0	0	0	13	0.9231	229.5	GA
MAB_2443	-	Competence-damaged protein CinA-like	21	0	0	0	21	0.8571	170.22	GA
MAB_2444c	-	Conserved hypothetical protein (metal-dependent phosphohydrolase?)	14	0	0	0	14	0.9286	447.23	GA
MAB_2445	-	Putative transcriptional regulator, AraC family	12	0	0	0	12	0.8333	233.7	GA
MAB_2446c	-	Putative pirin-like protein	15	0	0	0	15	0.9333	179.21	GA
MAB_2447c	-	Putative transcriptional regulator, TetR family	11	0	0	0	11	0.8182	238.78	GA
MAB_2448	-	Hypothetical protein	5	0	0	0	5	0.8	583.75	GA
MAB_2449	-	hypothetical protein	19	0	0	0	19	0.9474	410.22	GA
MAB_2450	-	Probable undecaprenyl-diphosphatase	19	0	0	0	19	0.8947	285.65	GA
MAB_2451c	-	Conserved hypothetical protein (esterase?)	30	0	0	0	30	0.9333	220.5	GA
MAB_2452	-	hypothetical protein	8	0	0	0	8	0.875	294.86	GA
MAB_2453c	-	hypothetical protein	11	0	0	0	11	0.9091	642.8	GA
MAB_2454c	-	hypothetical protein	14	0	0	0	14	1	392.29	GA
MAB_2455c	-	Conserved hypothetical protein (HAD-superfamily hydrolase?)	15	0	0	12	3	0.9333	213.29	NE
MAB_2456	-	hypothetical protein	34	0	0	34	0	0.8824	122.37	NE
MAB_2457c	-	hypothetical protein	5	0	0	5	0	1	207.4	NE
MAB_2458c	-	Putative transcriptional regulator, TetR family	10	0	0	10	0	0.9	76.11	NE
MAB_2459	-	hypothetical protein	14	0	0	14	0	0.9286	263.23	NE
MAB_2460	-	hypothetical protein	13	0	0	13	0	0.9231	216.92	NE
MAB_2461	-	Putative sulfate ABC transporter, ATP-binding protein	9	0	0	9	0	0.8889	255.62	NE
MAB_2462	-	Putative sulfonate ABC transporter, periplasmic protein	27	0	0	27	0	0.8889	255.83	NE
MAB_2463	-	Putative sulfonate ABC transporter, permease	22	0	0	22	0	0.9545	56.57	NE
MAB_2464	-	Hypothetical protein	3	0	0	3	0	0.6667	88.5	NE
MAB_2465c	-	Putative enoyl-coa hydratase/isomerase family	10	0	0	10	0	1	124.6	NE
MAB_2466c	-	Putative transcriptional regulator, TetR	8	0	0	8	0	1	133.5	NE
MAB_2467	-	Ubiquinol-cytochrome c reductase cytochrome b subunit	32	0	0	27	5	1	213.03	NE
MAB_2468	-	Putative guanyl-specific ribonuclease Sa	8	0	0	0	8	1	325.62	GA
MAB_2469	-	hypothetical protein	5	0	0	0	5	1	338.8	GA
MAB_2470c	-	Catalase/peroxidase (KatG)	32	0	0	15	17	0.9688	277.71	GA
MAB_2471c	-	Ferric uptake regulation protein FurA	10	0	0	10	0	0.9	140.56	NE
MAB_2472c	-	Putative transcriptional regulator, MarR family	2	0	0	2	0	1	92.5	NE
MAB_2473c	-	hypothetical protein	5	0	0	5	0	1	72.2	NE
MAB_2474	-	hypothetical protein	8	0	0	8	0	1	210.12	NE
MAB_2475c	-	Conserved hypothetical protein (Activator of Hsp90 ATPase 1-like?)	9	0	0	9	0	1	122.44	NE
MAB_2476	-	hypothetical protein	11	0	0	3	8	0.9091	383.5	GA
MAB_2477c	-	Probable monooxygenase	36	0	0	0	36	0.9167	332.85	GA
MAB_2478c	-	Conserved hypothetical protein (Activator of Hsp90 ATPase 1-like?)	9	0	0	0	9	1	334.67	GA
MAB_2479c	-	hypothetical protein	8	0	0	0	8	1	300.25	GA
MAB_2480	-	hypothetical protein	4	0	0	0	4	1	1297.5	GA
MAB_2481	-	Putative integral membrane transporter	30	0	0	24	6	0.9333	183.96	NE
MAB_2482	-	Possible monooxygenase	31	0	0	31	0	0.871	187.19	NE
MAB_2483c	-	Hypothetical protein	5	0	0	5	0	1	227.8	NE
MAB_2484c	-	Hypothetical protein	13	0	0	9	4	0.9231	262.42	NE
MAB_2485c	-	Probable sulfite reductase	32	0	0	0	32	0.9688	269.06	GA
MAB_2486c	-	Glutamate synthase, large subunit	88	0	0	0	88	0.9545	276.82	GA
MAB_2487	-	Hypothetical protein	4	0	0	0	4	1	285	GA
MAB_2488c	-	Conserved hypothetical protein (9 kDa antigen)	6	0	0	0	6	1	745	GA
MAB_2489	-	hypothetical protein	15	0	0	0	15	0.9333	606.07	GA
MAB_2490	-	hypothetical protein	7	0	0	0	7	0.8571	180.33	GA
MAB_2491c	-	hypothetical protein	12	0	0	0	12	1	447.5	GA
MAB_2492	-	Probable sulfite reductase	31	0	0	0	31	0.9032	374.39	GA
MAB_2493c	-	Similar to streptomycin adenyltransferase	19	0	0	4	15	0.8947	320.35	GA
MAB_2494c	-	Hypothetical transcriptional regulator	9	0	0	9	0	1	203.78	NE
MAB_2495	-	Probable acyl-CoA dehydrogenase	18	0	0	18	0	1	168.44	NE
MAB_2496	-	Probable acyl-CoA dehydrogenase	19	0	0	19	0	0.8947	82.12	NE
MAB_2497c	-	hypothetical protein	18	0	0	18	0	1	279.89	NE
MAB_2498c	-	hypothetical protein	18	0	0	18	0	0.8889	78.81	NE
MAB_2499c	-	Putative hydrolase, alpha/beta fold	24	0	0	24	0	1	315.38	NE
MAB_2500	-	Hypothetical protein	9	0	0	9	0	1	305.67	NE
MAB_2501	-	hypothetical protein	5	0	0	5	0	1	266.6	NE
MAB_2502	-	hypothetical protein	22	0	0	22	0	0.9091	173.1	NE
MAB_2503c	-	Putative iron-sulfur binding oxidoreductase	30	0	0	30	0	0.9333	129.64	NE
MAB_2504c	-	hypothetical protein	3	0	0	3	0	1	24.67	NE
MAB_2505c	-	Probable phosphoketolase	61	0	0	61	0	0.8525	71.04	NE
MAB_2506c	-	Putative transcriptional regulator	11	0	0	11	0	0.9091	239.9	NE
MAB_2507	-	Putative oxidoreductase	12	0	0	12	0	0.9167	379.82	NE
MAB_2508	-	hypothetical protein	25	0	0	25	0	0.96	55.96	NE
MAB_2509c	-	hypothetical protein	5	0	0	5	0	0.8	10.5	NE
MAB_2510c	-	Putative methyltransferase	15	0	0	15	0	1	33.4	NE
MAB_2511	-	Alternative sigma factor SigF	21	0	0	21	0	0.9524	69.55	NE
MAB_2512	-	Conserved hypothetical protein (sulfate transporter/antisigma-factor antagonist STAS?)	12	0	0	12	0	1	62.67	NE
MAB_2513c	-	Anti-sigma factor RsbW	6	0	0	6	0	0.8333	73.8	NE
MAB_2514c	-	Conserved hypothetical protein (metallophosphoesterase?)	25	0	0	25	0	0.92	107.04	NE
MAB_2515c	-	hypothetical protein	17	0	0	17	0	0.9412	45.56	NE
MAB_2516c	-	hypothetical protein	10	0	0	10	0	1	120.1	NE
MAB_2517c	-	hypothetical protein	12	0	0	12	0	1	90.58	NE
MAB_2518	-	hypothetical protein	2	0	0	2	0	1	76.5	NE
MAB_2519c	-	hypothetical protein	5	0	0	5	0	1	99.6	NE
MAB_2520c	-	hypothetical protein	8	0	0	8	0	0.875	70.29	NE
MAB_2521c	-	Hypothetical protein	7	0	0	7	0	1	223.43	NE
MAB_2522c	-	hypothetical protein	4	0	0	4	0	1	191.5	NE
MAB_2523c	-	Putative transcription antitermination regulator	13	0	0	13	0	1	283.15	NE
MAB_2524	-	Putative Orn/Lys/Arg decarboxylase	23	0	0	23	0	0.8696	262.2	NE
MAB_2525c	-	Phosphate transport system protein PhoU homolog	9	0	0	9	0	0.8889	97.25	NE
MAB_2526c	-	hypothetical protein	6	0	0	6	0	1	146.5	NE
MAB_2527	-	hypothetical protein	10	0	0	10	0	1	139.4	NE
MAB_2528c	-	hypothetical protein	7	0	0	7	0	1	49.57	NE
MAB_2529c	-	hypothetical protein	1	0	0	1	0	1	36	NE
MAB_2530c	-	Catalase CatB	37	0	0	37	0	0.8108	97.8	NE
MAB_2531c	-	hypothetical protein	13	0	0	13	0	0.6923	205.67	NE
MAB_2532	-	Hypothetical protein	5	0	0	5	0	1	200	NE
MAB_2533	-	hypothetical protein	8	0	0	8	0	0.875	102.14	NE
MAB_2534c	-	hypothetical protein	7	0	0	7	0	1	72	NE
MAB_2535	-	Probable amino acid transporter	29	0	0	29	0	0.931	185.37	NE
MAB_2536	-	Hypothetical protein	4	0	0	4	0	1	140	NE
MAB_2537c	-	Putative pyruvate decarboxylase	30	0	0	30	0	0.9667	147.59	NE
MAB_2538c	-	hypothetical protein	24	0	0	24	0	0.875	100.81	NE
MAB_2539c	-	Probable fatty-acid-CoA ligase FadD	38	0	0	38	0	0.8684	77.88	NE
MAB_2540c	-	Putative Short-chain dehydrogenase/reductase	25	0	0	25	0	0.8	173	NE
MAB_2541c	-	Probable transcriptional regulatory protein TetR	11	0	0	11	0	0.9091	136.3	NE
MAB_2542	-	Conserved hypothetical protein (Pyridoxamine 5'-phosphate oxidase-related, FMN-binding?)	11	0	0	11	0	0.9091	291.9	NE
MAB_2543c	-	Putative transcriptional regulator, TetR family	14	0	0	14	0	0.8571	138.42	NE
MAB_2544c	-	Putative agmatine deiminase	14	0	0	14	0	0.9286	118.15	NE
MAB_2545c	-	Hypothetical nitrilase/cyanide hydratase and apolipoprotein N-acyltransferase	24	0	0	24	0	1	132.54	NE
MAB_2546	-	Probable amidohydrolase	41	0	0	41	0	0.9512	143.72	NE
MAB_2547c	-	hypothetical protein	14	0	0	14	0	1	296.64	NE
MAB_2548c	-	hypothetical protein	6	0	0	6	0	1	288	NE
MAB_2549	-	Hypothetical protein	7	0	0	7	0	1	132.14	NE
MAB_2550c	-	Probable fatty acid desaturase	14	0	0	14	0	1	275.5	NE
MAB_2551	-	Hypothetical protein	7	0	0	7	0	1	344.14	NE
MAB_2552c	-	acyltransferase	29	0	0	29	0	1	151.41	NE
MAB_2553	-	Putative integral membrane protein	16	0	0	16	0	1	162	NE
MAB_2554	-	Hypothetical protein	5	0	0	5	0	0.8	220.25	NE
MAB_2555	-	hypothetical protein	11	0	0	11	0	1	214.09	NE
MAB_2556c	-	hypothetical protein	9	0	0	9	0	1	170.11	NE
MAB_2557c	-	Putative isochorismatase hydrolase EntB	18	0	0	18	0	0.9444	183.35	NE
MAB_2558	-	Putative carboxylate-amine ligase	21	0	0	21	0	0.9048	176	NE
MAB_2559c	-	Probable peptidyl-prolyl cis-trans isomerase	9	0	0	3	6	0.8889	660.38	GA
MAB_2560	-	hypothetical protein	7	0	0	3	4	0.8571	352.17	GA
MAB_2561c	-	Phosphoenolpyruvate carboxykinase	34	0	0	34	0	0.9118	138.87	NE
MAB_2562c	-	Probable transcriptional regulatory protein ArsR	4	0	0	4	0	0.75	99.67	NE
MAB_2563	-	hypothetical protein	12	0	0	12	0	1	303.83	NE
MAB_2564	-	Probable carbonic anhydrase	14	0	0	14	0	1	120.79	NE
MAB_2565c	-	Putative transcriptional regulator, ArsR family	3	0	0	3	0	1	184.33	NE
MAB_2566	-	Putative glyoxalase/bleomycin resistance or cadmium-induced protein CadI	12	0	0	12	0	0.9167	75.45	NE
MAB_2567	-	Probable arsenic-transport integral membrane protein ArsC	24	0	0	24	0	1	117.88	NE
MAB_2568	-	Putative arsenate reductase or tyrosine phosphatase	13	0	0	13	0	0.9231	234.42	NE
MAB_2569c	-	hypothetical protein	9	0	0	9	0	0.7778	204.57	NE
MAB_2570c	-	Probable membrane protein, MmpL family	36	0	0	36	0	0.8889	212.59	NE
MAB_2571c	-	Probable membrane protein, MmpL family	15	0	0	15	0	0.9333	327.71	NE
MAB_2572c	-	Putative membrane protein, MmpS	5	0	0	5	0	1	219.4	NE
MAB_2573c	-	Putative 3-(3-hydroxy-phenyl) propionate hydroxylase	27	0	0	27	0	0.963	195.46	NE
MAB_2574c	-	Probable long-chain-fatty-acid-CoA ligase	36	0	0	36	0	0.8889	188.75	NE
MAB_2575c	-	Putative fumarylacetoacetate (FAA) hydrolase	16	0	0	16	0	0.9375	98.8	NE
MAB_2576c	-	Putative 2,3-dihydroxybiphenyl-1,2-dioxygenase or glyoxalase/bleomycin resistance protein	20	0	0	20	0	0.95	78.47	NE
MAB_2577	-	Putative TetR-family transcriptional regulator	7	0	0	7	0	1	197.71	NE
MAB_2578c	-	hypothetical protein	9	0	0	9	0	0.8889	118.25	NE
MAB_2579	-	hypothetical protein	6	0	0	6	0	1	176.67	NE
MAB_2580c	-	Hypothetical protein	5	0	0	5	0	1	61.4	NE
MAB_2581	-	Putative two component transcriptional regulatory protein	19	0	0	19	0	0.9474	130.78	NE
MAB_2582	-	Putative two component sensor kinase	24	0	0	24	0	1	108.5	NE
MAB_2583c	-	Putative transcription regulator, AraC family	15	0	0	15	0	1	331.6	NE
MAB_2584	-	Putative esterase	14	0	0	14	0	1	267.86	NE
MAB_2585	-	Probable L-ectoine synthase	5	0	0	5	0	1	239	NE
MAB_2586	-	Putative transcription antitermination regulator	17	0	0	17	0	1	104.94	NE
MAB_2587	-	Conserved hypothetical protein (Copper resistance D precursor?)	22	0	0	22	0	1	160.5	NE
MAB_2588	-	Hypothetical protein	9	0	0	9	0	1	192.44	NE
MAB_2589c	-	hypothetical protein	18	0	0	18	0	0.8889	45.81	NE
MAB_2590	-	Putative polysaccharide deacetylase	21	0	0	21	0	0.7143	125.07	NE
MAB_2591c	-	hypothetical protein	12	0	0	12	0	0.9167	96.09	NE
MAB_2592c	-	hypothetical protein	8	0	0	8	0	1	106.25	NE
MAB_2593	-	Putative transcriptional regulator, TetR	9	0	0	9	0	0.8889	174.75	NE
MAB_2594	-	Hypothetical protein	5	0	0	5	0	1	142.4	NE
MAB_2595	-	Putative pyridoxamine 5'-phosphate oxidase	11	0	0	11	0	1	162.36	NE
MAB_2596c	-	hypothetical protein	10	0	0	10	0	0.9	249.44	NE
MAB_2597	-	hypothetical protein	5	0	0	5	0	1	454.6	NE
MAB_2598	-	Conserved hypothetical transport protein	30	0	0	30	0	0.8667	160.88	NE
MAB_2599	-	Hypothetical protein	4	0	0	4	0	1	87.25	NE
MAB_2600	-	Hypothetical protein	5	0	0	5	0	0.8	18.75	NE
MAB_2601	-	Hypothetical protein	2	0	0	2	0	0.5	177	NE
MAB_2602c	-	Putative transcriptional regulator, ArsR family	6	0	0	6	0	0.8333	194	NE
MAB_2603c	-	Probable conserved integral membrane protein	7	0	0	7	0	1	256.71	NE
MAB_2604c	-	Putative transcriptional regulator, ArsR family	5	0	0	5	0	0.6	86	NE
MAB_2605c	-	hypothetical protein	29	0	0	29	0	0.8966	94.42	NE
MAB_2606c	-	Putative transcriptional regulator, TetR family	10	0	0	10	0	0.6	47.33	NE
MAB_2607	-	Putative flavin-containing monooxygenase	29	0	0	29	0	0.8966	72.08	NE
MAB_2608	-	Putative hydrolase, alpha/beta fold	19	0	0	19	0	0.8421	57.31	NE
MAB_2609	-	Possible fatty-acid-CoA ligase FadD	36	0	0	36	0	0.8611	155.16	NE
MAB_2610	-	Putative aminotransferase	31	0	0	31	0	0.8065	163	NE
MAB_2611	-	Putative hydrolase	18	0	0	18	0	0.9444	63.12	NE
MAB_2612	-	Putative oxidoreductase	20	0	0	20	0	0.85	148.82	NE
MAB_2613	-	Putative glucose/mannose:H+ symporter GlcP	19	0	0	19	0	0.9474	69.67	NE
MAB_2614	-	Hypothetical monooxygenase, FAD-binding	19	0	0	19	0	0.9474	120.17	NE
MAB_2615c	-	DNA polymerase (POL I)	52	15	37	0	0	0.4038	6.57	GD
MAB_2616c	-	Glyoxalase/bleomycin resistance protein	11	0	0	0	11	1	376.82	GA
MAB_2617c	-	Probable cytochrome c oxidase subunit I	28	0	0	0	28	0.9643	313.22	GA
MAB_2618	-	hypothetical protein	11	0	0	11	0	1	258.91	NE
MAB_2619	-	Probable lipid-transfer protein Ltp1 (thiolase?)	16	0	0	16	0	0.9375	141.87	NE
MAB_2620	-	Hypothetical conserved membrane protein	20	0	0	20	0	1	68.05	NE
MAB_2622c	-	ABC transporter ATP-binding protein	14	0	0	14	0	1	65.07	NE
MAB_2623c	-	ABC transporter ATP-binding protein	15	0	0	15	0	1	284.33	NE
MAB_2624c	-	High-affinity branched-chain amino acid ABC transporter (LivM)	25	0	0	25	0	0.92	189.87	NE
MAB_2625c	-	Branched-chain amino acid ABC transporter (LivH)	21	0	0	12	9	1	267.48	NE
MAB_2626c	-	Putative ABC transporter/extracellular ligand-binding receptor	26	0	0	0	26	0.9231	250.21	GA
MAB_2627c	-	Possible two-component response regulatory protein	4	0	0	0	4	1	246.75	GA
MAB_2628c	-	Hypothetical protein	4	0	0	0	4	1	194.5	GA
MAB_2629	-	hypothetical protein	13	0	0	0	13	0.9231	264.25	GA
MAB_2630	-	Probable integral membrane cytochrome D ubiquinol oxidase (Subunit I) CydA	24	0	0	0	24	1	295.17	GA
MAB_2631	-	Probable cytochrome D ubiquinol oxydase CydB	20	0	0	9	11	0.95	287.05	GA
MAB_2632	-	Probable ATP-binding protein ABC transporter CydD	23	0	0	23	0	0.913	111	NE
MAB_2633	-	Probable ATP-binding protein ABC transporter CydC	28	0	0	28	0	0.8929	169.16	NE
MAB_2634	-	hypothetical protein	11	0	0	11	0	0.7273	94.12	NE
MAB_2635c	-	Conserved hypothetical protein (sensor protein?)	42	0	0	42	0	0.9286	238.41	NE
MAB_2636c	-	hypothetical protein	25	0	0	25	0	0.96	171.12	NE
MAB_2637c	-	Hypothetical protein	4	0	0	4	0	1	149.5	NE
MAB_2638c	-	acyl-CoA thioesterase II	15	0	0	15	0	0.9333	136.71	NE
MAB_2639c	-	Probable pyruvate kinase PykA	16	0	15	1	0	0.3125	49.8	GD
MAB_2640c	-	Putative multidrug resistance protein	4	0	0	4	0	1	307.75	NE
MAB_2641c	-	Hypothetical protein	10	0	0	10	0	1	170.9	NE
MAB_2642c	-	Probable prolipoprotein diacylglyceryl transferase	17	0	15	2	0	0.6471	47.91	GD
MAB_2643c	-	Tryptophan synthase, alpha subunit (TrpA)	9	9	0	0	0	0	0	ES
MAB_2644c	-	Tryptophan synthase, beta subunit (TrpB)	23	22	0	1	0	0.0435	104	ES
MAB_2645c	-	Indole-3-glycerol phosphate synthase TrpC	9	8	0	1	0	0.1111	50	ES
MAB_2646c	-	hypothetical protein	6	0	0	6	0	1	184	NE
MAB_2647c	-	Anthranilate synthase component I (TrpE)	31	31	0	0	0	0.0323	1	ES
MAB_2648c	-	Putative transcriptional regulator, MarR family	6	0	0	0	6	1	262.33	GA
MAB_2649	-	Putative membrane protein, MmpS family	6	0	0	0	6	1	158.83	GA
MAB_2650	-	Putative membrane protein, MmpL family	62	0	0	4	58	0.9839	325.82	GA
MAB_2651c	-	Probable oxidoreductase	28	0	0	28	0	0.8929	159.52	NE
MAB_2652c	-	Probable short chain dehydrogenase	4	0	0	4	0	1	175	NE
MAB_2653c	-	hypothetical protein	19	0	0	19	0	0.8421	75.56	NE
MAB_2654	-	Putative monooxygenase	36	0	0	36	0	0.9722	203	NE
MAB_2655	-	Probable lipase/esterase (LipN)	18	0	0	18	0	0.8889	221.31	NE
MAB_2656	-	Probable carbonic anhydrase (carbonate dehydratase)	22	0	0	22	0	0.9545	125.48	NE
MAB_2657c	-	hypothetical protein	16	0	0	12	4	0.75	366.17	NE
MAB_2658	-	hypothetical protein	25	0	0	0	25	1	292.6	GA
MAB_2659	-	Putative flavin-containing monoamine oxidase AofH	25	0	0	0	25	0.96	307	GA
MAB_2660	-	Hypothetical histidine triad (HIT) protein	5	0	0	0	5	1	256.4	GA
MAB_2661c	-	Putative nitroreductase	15	0	0	0	15	1	861	GA
MAB_2662	-	Probable peroxidoxin BcpB	6	0	0	6	0	1	192.83	NE
MAB_2663c	-	Phosphoribosyl-AMP cyclohydrolase	4	0	0	4	0	1	47.5	NE
MAB_2664c	-	Imidazole glycerol phosphate synthase, cyclase subunit HisF	7	0	0	7	0	0.7143	10.2	NE
MAB_2665c	-	Inositol monophosphatase family protein	13	0	2	11	0	0.9231	144	NE
MAB_2666c	-	1-(5-phosphoribosyl)-5-((5- phosphoribosylamino)methylideneamino)imidazole-4- carboxamide isomerase	13	0	13	0	0	0	0	GD
MAB_2667c	-	Imidazole glycerol phosphate synthase	10	0	6	4	0	0.8	10.5	GD
MAB_2668c	-	Imidazole glycerol-phosphate dehydratase	9	0	0	9	0	0.8889	9.62	NE
MAB_2669c	-	Histidinol-phosphate aminotransferase (HisC)	21	0	20	1	0	0.7143	22.6	GD
MAB_2670c	-	Histidinol dehydrogenase (HisD)	24	0	9	15	0	0.875	14.67	NE
MAB_2671	-	hypothetical protein	5	0	0	5	0	1	410	NE
MAB_2672c	-	Probable nicotinate-nucleotide pyrophosphatase NadC	16	0	0	16	0	0.75	152	NE
MAB_2673c	-	Probable L-aspartate oxidase NadB	21	0	0	21	0	0.9524	145.9	NE
MAB_2674c	-	Probable quinolinate synthetase complex, A subunit (NadA)	12	0	0	12	0	1	35.58	NE
MAB_2675	-	Conserved hypothetical protein (NUDIX hydrolase?)	13	0	0	13	0	0.9231	266.92	NE
MAB_2676	-	Conserved hypothetical protein (lipase?)	23	0	0	6	17	0.9565	654.45	GA
MAB_2677c	-	Putative trancscriptional regulator,TetR	12	0	0	12	0	0.9167	83.45	NE
MAB_2678	-	Conserved hypothetical protein (putative oxidoreductase	30	0	0	30	0	0.9	233.96	NE
MAB_2679	-	hypothetical protein	18	0	0	18	0	0.8889	135.62	NE
MAB_2680c	-	Putative transcriptional regulator, LysR family	13	0	0	6	7	0.9231	247.17	GA
MAB_2681	-	Probable malate:quinone oxidoreductase	28	0	0	0	28	1	344.96	GA
MAB_2682c	-	hypothetical protein	14	0	0	0	14	0.9286	421.46	GA
MAB_2683c	-	hypothetical protein	4	0	0	0	4	1	805.75	GA
MAB_2684c	-	Probable biotin synthase BioB	5	0	0	0	5	1	499.6	GA
MAB_2685	-	Putative transcriptional regulator, TetR family	11	0	0	0	11	1	353.82	GA
MAB_2686c	-	Dethiobiotin synthetase (BioD)	9	0	0	0	9	1	187.67	GA
MAB_2687c	-	8-amino-7-oxononanoate synthase (BioF)	12	0	0	0	12	1	264.83	GA
MAB_2688c	-	adenosylmethionine--8-amino-7-oxononanoate aminotransferase BioA	19	0	0	0	19	0.9474	417.44	GA
MAB_2689	-	acyltransferase	41	0	0	41	0	0.8537	28.09	NE
MAB_2690	-	Glycogen operon protein GlgX homolog	58	0	0	58	0	0.9138	180.87	NE
MAB_2691c	-	Probable threonine dehydratase biosynthetic	26	0	0	26	0	0.8077	37.67	NE
MAB_2692c	-	hypothetical protein	9	0	0	9	0	1	71	NE
MAB_2693	-	Hypothetical protein	1	0	0	1	0	1	191	NE
MAB_2694	-	hypothetical protein	13	0	0	0	13	1	91.46	GA
MAB_2695	-	hypothetical protein	6	0	0	0	6	0.8333	368.6	GA
MAB_2696c	-	DNA polymerase III alpha subunit	67	66	0	0	1	0.0149	13	ES
MAB_2697c	-	Hypothetical protein	7	0	0	0	7	0.8571	504.33	GA
MAB_2698c	-	Putative RarD protein	22	0	0	1	21	0.9545	524.76	GA
MAB_2699c	-	Probable pseudouridine synthase RluD	12	0	0	12	0	1	20.58	NE
MAB_2700c	-	Lipoprotein signal peptidase	8	0	0	8	0	1	50.62	NE
MAB_2701	-	Probable L-asparaginase	8	0	0	8	0	1	98.38	NE
MAB_2702c	-	DNA polymerase IV family	22	0	0	22	0	0.8182	63.22	NE
MAB_2704	-	hypothetical protein	5	0	0	5	0	1	251.2	NE
MAB_2705c	-	Isoleucyl-tRNA synthetase IleS	73	72	0	1	0	0.0137	24	ES
MAB_2706c	-	Putative transporter	21	0	0	21	0	0.9524	230	NE
MAB_2707	-	Putative transcriptional regulator	11	0	0	11	0	1	173	NE
MAB_2708	-	hypothetical protein	8	0	0	8	0	0.625	76	NE
MAB_2709c	-	hypothetical protein	6	0	0	6	0	0.8333	56.6	NE
MAB_2710c	-	Putative kinase ArgK	10	0	0	10	0	1	141.2	NE
MAB_2711c	-	Probable methylmalonyl-CoA mutase large subunit MutB	41	0	0	41	0	0.9512	138.1	NE
MAB_2712c	-	Probable methylmalonyl-CoA mutase small subunit MutA	26	0	0	26	0	0.8846	111.39	NE
MAB_2713	-	hypothetical protein	10	0	0	10	0	1	177.6	NE
MAB_2714c	-	hypothetical protein	11	0	0	11	0	0.9091	67.2	NE
MAB_2715c	-	hypothetical protein	9	0	0	9	0	0.8889	173.12	NE
MAB_2716c	-	Probable manganese transport transmembrane protein	31	0	0	31	0	0.9355	107.17	NE
MAB_2717c	-	hypothetical protein	16	0	0	16	0	0.8125	77.85	NE
MAB_2718c	-	hypothetical protein	24	0	0	24	0	0.9167	100.05	NE
MAB_2719c	-	hypothetical protein	3	0	0	3	0	1	83	NE
MAB_2720	-	hypothetical protein	15	0	0	15	0	1	73.8	NE
MAB_2721c	-	Ferrochelatase (Protoheme ferro-lyase)	16	14	0	2	0	0.1875	27.67	ES
MAB_2722c	-	Enoyl-(acyl-carrier-protein) reductase (NADH)	6	6	0	0	0	0	0	ES
MAB_2723c	-	3-oxoacyl-[ACP] reductase (MabA)	8	7	0	0	1	0.125	202	ES
MAB_2724c	-	hypothetical protein	19	0	16	3	0	0.6842	9.15	GD
MAB_2725c	-	hypothetical protein	9	0	9	0	0	0.8889	4	GD
MAB_2726c	-	hypothetical protein	18	0	18	0	0	0.6667	2	GD
MAB_2727c	-	Hypothetical invasion protein Inv2	18	0	0	18	0	0.9444	271.47	NE
MAB_2728c	-	Hypothetical invasion protein Inv1	27	0	0	27	0	0.963	78.88	NE
MAB_2729c	-	hypothetical protein	7	0	0	7	0	0.2857	60.5	NE
MAB_2730	-	Probable aconitate hydratase ACN	47	47	0	0	0	0	0	ES
MAB_2731	-	Putative transcriptional regulator, TetR family	7	0	0	7	0	1	36.43	NE
MAB_2732	-	hypothetical protein	6	0	0	6	0	1	163.83	NE
MAB_2733c	-	Hypothetical protein	15	0	0	15	0	0.9333	284.57	NE
MAB_2734c	-	Hypothetical protein	9	0	0	9	0	0.8889	189.38	NE
MAB_2735c	-	hypothetical protein	5	0	0	5	0	1	157.4	NE
MAB_2736c	-	Probable macrolide ABC transporter, ATP-binding protein	24	0	0	24	0	0.875	197.24	NE
MAB_2737c	-	Probable enoyl-CoA hydratase/isomerase	13	0	0	0	13	1	454.08	GA
MAB_2738c	-	Hypothetical protein	10	0	0	0	10	1	535.8	GA
MAB_2739c	-	Probable thioredoxin TrxB	4	0	0	0	4	1	213.5	GA
MAB_2740c	-	Probable oxidoreductase	15	0	0	0	15	0.8667	403.38	GA
MAB_2741	-	hypothetical protein	11	0	0	0	11	0.9091	286.8	GA
MAB_2742	-	Conserved hypothetical protein (acetyltransferase?)	8	0	0	0	8	0.875	927.43	GA
MAB_2743	-	hypothetical protein	7	0	0	0	7	1	465.29	GA
MAB_2744c	-	hypothetical protein	6	0	0	0	6	1	189.17	GA
MAB_2745c	-	Possible SUF system FeS assembly protein	8	0	6	0	2	0.375	455	GD
MAB_2746c	-	Probable cysteine desulfurase/aminotransferase	17	0	17	0	0	0.1765	22.67	GD
MAB_2747c	-	ABC transporter ATP-binding protein	11	0	11	0	0	0	0	GD
MAB_2748c	-	hypothetical protein	18	17	0	1	0	0.0556	122	ES
MAB_2749c	-	Putative FeS assembly protein SufB	28	28	0	0	0	0.0357	3	ES
MAB_2750c	-	Probable transcriptional regulatory protein	5	0	0	0	5	1	402.8	GA
MAB_2751	-	hypothetical protein	25	17	0	0	8	0.28	229.14	ES
MAB_2752	-	Probable ATP-binding protein ABC transporter	12	0	0	0	12	1	250.75	GA
MAB_2753	-	Probable ABC transporter, permease	7	0	0	0	7	0.8571	140.5	GA
MAB_2754	-	hypothetical protein	17	0	14	2	1	0.8235	38.71	GD
MAB_2755c	-	hypothetical protein	12	0	0	12	0	1	250.67	NE
MAB_2756c	-	hypothetical protein	3	0	0	3	0	1	313.67	NE
MAB_2757	-	Probable quinone reductase Qor	23	0	0	23	0	0.9565	182.68	NE
MAB_2758c	-	Probable cytochrome c oxidase assembly factor CtaB	13	0	13	0	0	0.8462	6.36	GD
MAB_2759	-	Probable transketolase	29	28	0	1	0	0.1034	19	ES
MAB_2760	-	Probable transaldolase	14	0	0	14	0	1	114.43	NE
MAB_2761	-	Glucose-6-phosphate 1-dehydrogenase	14	0	0	14	0	0.8571	53.08	NE
MAB_2762	-	Putative OxpP cycle protein OpcA	16	0	0	16	0	0.875	113.71	NE
MAB_2763	-	6-phosphogluconolactonase	11	0	0	11	0	1	20.82	NE
MAB_2764c	-	Putative transcriptional regulator, LysR family	15	0	0	15	0	0.9333	166.5	NE
MAB_2765	-	Putative L-carnitine dehydratase	31	0	0	31	0	0.9032	93.5	NE
MAB_2766	-	Possible decarboxylase	14	0	0	14	0	0.9286	85.08	NE
MAB_2767	-	hypothetical protein	33	0	0	33	0	0.7879	60.77	NE
MAB_2768	-	hypothetical protein	19	0	0	19	0	0.8947	57	NE
MAB_2769	-	Cytochrome c oxidase subunit III	16	0	0	16	0	1	77.25	NE
MAB_2770	-	hypothetical protein	7	0	0	7	0	1	61.71	NE
MAB_2771c	-	Hypothetical protein	10	0	9	1	0	0.6	10.83	GD
MAB_2772c	-	Hypothetical protein	1	0	1	0	0	1	5	GD
MAB_2773c	-	Hypothetical protein	5	0	3	0	2	1	14	GD
MAB_2774c	-	Probable protein-export membrane protein SecG	2	0	0	0	2	0	0	GA
MAB_2775c	-	Conserved hypothetical protein (metallopeptidase?)	24	0	0	0	24	0.9167	466.14	GA
MAB_2776	-	hypothetical protein	30	0	0	0	30	0.9	243.63	GA
MAB_2777c	-	Probable triosephosphate isomerase (TpiA)	18	16	0	1	1	0.1111	17.5	ES
MAB_2778c	-	Probable phosphoglycerate kinase (PGK)	19	18	0	1	0	0.2105	12.5	ES
MAB_2779c	-	Glyceraldehyde-3-phosphate dehydrogenase, type I	13	13	0	0	0	0.1538	1	ES
MAB_2780c	-	Putative transporter	21	0	0	21	0	0.9524	244.65	NE
MAB_2781c	-	hypothetical protein	10	9	0	1	0	0.1	187	ES
MAB_2782c	-	hypothetical protein	14	0	0	0	14	0.9286	357.62	GA
MAB_2783c	-	hypothetical protein	16	0	0	4	12	0.875	446	GA
MAB_2784c	-	UvrABC system protein C UvrC	32	0	0	32	0	0.9375	139.33	NE
MAB_2785	-	Hypothetical protein	7	0	0	7	0	1	228.29	NE
MAB_2786	-	Hypothetical protein	10	0	0	10	0	0.8	159.62	NE
MAB_2787c	-	Probable molybdenum ABC transporter, periplasmic	10	0	0	10	0	1	184.5	NE
MAB_2788	-	Probable gamma-glutamyltranspeptidase (GgtB)	37	0	0	37	0	0.8919	86.94	NE
MAB_2789c	-	Probable ethanolamine ammonia-lyase, light subunit	18	0	0	18	0	0.8333	107.6	NE
MAB_2790c	-	Probable ethanolamine ammonia-lyase, heavy subunit	23	0	0	23	0	0.9565	121.45	NE
MAB_2791c	-	Putative ethanolamine permease	32	0	0	32	0	0.9688	195.35	NE
MAB_2792c	-	Probable aldehyde dehydrogenase	26	0	0	26	0	0.9615	123.72	NE
MAB_2793c	-	Putative transcriptional regulator	20	0	0	20	0	0.9	211.22	NE
MAB_2794c	-	hypothetical protein	9	0	0	9	0	0.8889	82	NE
MAB_2795c	-	Probable 6,7-dimethyl-8-ribityllumazine synthase(riboflavin synthase beta chain)	2	2	0	0	0	0	0	ES
MAB_2796c	-	Putative riboflavin biosynthesis protein RibA2	22	22	0	0	0	0	0	ES
MAB_2797c	-	Putative riboflavin synthase alpha chain	3	0	0	0	3	0	0	GA
MAB_2798c	-	hypothetical protein	13	0	0	0	13	1	299	GA
MAB_2799	-	hypothetical protein	10	0	0	0	10	0.8	458.25	GA
MAB_2800	-	hypothetical protein	10	0	0	10	0	0.8	100.88	NE
MAB_2801	-	hypothetical protein	10	0	0	10	0	0.9	132.22	NE
MAB_2802c	-	Putative ABC-type transporter, permease component	17	0	0	17	0	1	192.18	NE
MAB_2803c	-	Methionine import ATP-binding protein metN	14	0	0	14	0	0.7143	103.7	NE
MAB_2804c	-	Putative ABC-type transporter, periplasmic component	27	0	0	27	0	0.9259	192.76	NE
MAB_2805c	-	hypothetical protein	11	0	0	9	2	1	187.91	NE
MAB_2806	-	Lipoprotein LprG precursor (27 kDa lipoprotein)	3	0	0	0	3	1	2893.33	GA
MAB_2807	-	Major facilitator superfamily MFS_1	22	1	0	0	21	0.8636	2229.58	GA
MAB_2808c	-	Probable bifunctional riboflavin biosynthesis protein RibG	22	21	0	1	0	0.0909	32.5	ES
MAB_2809c	-	Ribulose-phosphate 3-epimerase	6	0	0	6	0	0.8333	17.4	NE
MAB_2810c	-	Probable Fmu protein (SUN protein)	19	0	0	19	0	0.9474	141.72	NE
MAB_2811c	-	Probable methionyl-tRNA formyltransferase	14	0	13	1	0	0.7857	4.64	GD
MAB_2812	-	Putative transcriptional regulator, TetR family	8	0	0	8	0	0.875	121.86	NE
MAB_2813c	-	Putative primosomal protein N' (ATP-dependent helicase priA)	23	23	0	0	0	0	0	ES
MAB_2814	-	Probable lipase LipH	19	0	0	19	0	0.9474	201.94	NE
MAB_2815c	-	NCS1 nucleoside transporter family protein	33	0	0	33	0	0.9697	213.81	NE
MAB_2816c	-	Putative luciferase-like protein	27	0	0	27	0	0.8889	318.17	NE
MAB_2817c	-	Putative dihydropyrimidinase	32	0	0	32	0	1	186	NE
MAB_2818c	-	Putative hydrolase	27	0	0	27	0	0.9259	225.76	NE
MAB_2819	-	Putative steroid dehydrogenase	20	0	0	20	0	1	240.35	NE
MAB_2820c	-	Probable S-adenosylmethionine synthetase (Methionine adenosyltransferase)	19	18	0	1	0	0.0526	93	ES
MAB_2821c	-	Putative pantothenate metabolism flavoprotein	13	13	0	0	0	0	0	ES
MAB_2822c	-	DNA-directed RNA polymerase omega subunit	10	0	10	0	0	0.7	4.29	GD
MAB_2823c	-	Probable guanylate kinase	6	0	6	0	0	0.1667	5	GD
MAB_2824c	-	Putative integration host factor (MihF)	0	0	0	0	0	0	0	N/A
MAB_2825	-	hypothetical protein	28	0	0	0	28	0.9286	353.08	GA
MAB_2826c	-	Orotidine 5'-phosphate decarboxylase PyrF	12	10	0	0	2	0.0833	20	ES
MAB_2827c	-	Carbamoyl-phosphate synthase large chain (CarB)	51	51	0	0	0	0	0	ES
MAB_2828c	-	Carbamoyl-phosphate synthase, small chain (CarA)	19	19	0	0	0	0	0	ES
MAB_2829c	-	hypothetical protein	9	0	0	9	0	0.5556	47.4	NE
MAB_2830c	-	Dihydroorotase PyrC	18	18	0	0	0	0	0	ES
MAB_2831c	-	Aspartate carbamoyltransferase	11	11	0	0	0	0	0	ES
MAB_2832c	-	PyrR bifunctional protein (Pyrimidine operon regulatory protein; Uracil phosphoribosyltransferase)	5	0	0	0	5	0.8	30.25	GA
MAB_2833	-	Probable beta-lactamase	15	0	0	0	15	0.8667	322	GA
MAB_2834c	-	Conserved hypothetical protein (methyltransferase?)	11	0	0	0	11	1	415.36	GA
MAB_2835	-	hypothetical protein	9	0	0	0	9	1	154	GA
MAB_2836c	-	Probable transcription antitermination factor NusB	4	0	3	0	1	0.5	239	GD
MAB_2837c	-	elongation factor P	8	0	8	0	0	0	0	GD
MAB_2838c	-	Putative cytoplasmic peptidase PepQ	12	0	1	11	0	0.9167	67.27	NE
MAB_2839	-	hypothetical protein	8	2	0	6	0	0.75	172	NE
MAB_2840c	-	3-dehydroquinate dehydratase AroQ	15	14	0	1	0	0.0667	104	ES
MAB_2841c	-	3-dehydroquinate synthase	15	14	0	1	0	0.0667	104	ES
MAB_2842c	-	Shikimate kinase (AroK)	14	1	12	1	0	0.2143	32.33	GD
MAB_2843c	-	Chorismate synthase (AroC)	8	0	8	0	0	0.125	6	GD
MAB_2844c	-	hypothetical protein	7	0	0	7	0	1	116.14	NE
MAB_2845	-	Probable trans-aconitate methyltransferase	15	0	0	15	0	1	275.47	NE
MAB_2846	-	Probable transcriptional regulator, TetR family	15	0	0	15	0	1	183.33	NE
MAB_2847c	-	hypothetical protein	13	0	0	13	0	1	129.15	NE
MAB_2848c	-	Probable shikimate-5-dehydrogenase (AroE)	9	9	0	0	0	0	0	ES
MAB_2849c	-	Conserved hypothetical protein (aminodeoxychorismate lyase?)	15	0	0	0	15	1	546.53	GA
MAB_2850c	-	Putative Holliday junction resolvase	11	0	11	0	0	0.7273	5.12	GD
MAB_2851c	-	Alanyl-tRNA synthetase	35	35	0	0	0	0	0	ES
MAB_2852c	-	Hypothetical protein	5	0	0	5	0	1	124.2	NE
MAB_2853c	-	hypothetical protein	19	0	0	19	0	0.9474	259.5	NE
MAB_2854c	-	hypothetical protein	13	0	0	13	0	1	206.23	NE
MAB_2855c	-	hypothetical protein	12	0	0	12	0	0.9167	154.91	NE
MAB_2856c	-	hypothetical protein	21	0	0	21	0	0.9048	286.84	NE
MAB_2857c	-	Conserved hypothetical protein (transglutaminase-like domain protein)	24	0	0	24	0	1	121.25	NE
MAB_2858c	-	hypothetical protein	38	0	0	38	0	0.8158	214.26	NE
MAB_2859c	-	Transglutaminase family protein	60	0	0	42	18	0.9333	307.52	NE
MAB_2860c	-	hypothetical protein	12	0	0	12	0	0.9167	130.18	NE
MAB_2861	-	hypothetical protein	12	0	0	12	0	0.9167	222.18	NE
MAB_2862	-	hypothetical protein	11	0	0	11	0	0.9091	101.1	NE
MAB_2863	-	Putative HAD-superfamily hydrolase YfnB	17	0	0	17	0	0.8824	116.67	NE
MAB_2864c	-	hypothetical protein	9	0	0	9	0	0.8889	88.38	NE
MAB_2865c	-	Aspartyl-tRNA synthetase (AspS)	24	22	0	2	0	0.0833	9	ES
MAB_2866c	-	Probable carboxylesterase (LipT)	28	0	0	8	20	0.9643	409.93	GA
MAB_2867	-	hypothetical protein	13	0	0	13	0	1	151.15	NE
MAB_2868c	-	hypothetical protein	20	0	0	20	0	0.9	106.44	NE
MAB_2869	-	Putative glyoxalase/bleomycin resistance protein	9	0	0	9	0	1	144.22	NE
MAB_2870	-	hypothetical protein	7	0	0	7	0	1	233	NE
MAB_2871c	-	hypothetical protein	11	0	0	11	0	1	232.27	NE
MAB_2872c	-	Histidyl-tRNA synthetase	27	25	0	2	0	0.0741	15	ES
MAB_2873c	-	hypothetical protein	8	0	0	8	0	0.875	157	NE
MAB_2874	-	Probable peptidyl-prolyl cis-trans isomerase	16	16	0	0	0	0.0625	1	ES
MAB_2875	-	Beta-lactamase precursor (Penicillinase)	10	1	0	9	0	0.9	126.67	NE
MAB_2876c	-	Probable GTP pyrophosphokinase	38	0	25	13	0	0.6842	21.15	GD
MAB_2877c	-	Probable adenine phosphoribosyltransferase	4	0	0	0	4	1	185.25	GA
MAB_2878c	-	hypothetical protein	22	0	0	0	22	0.8182	366.44	GA
MAB_2879c	-	Probable protein-export membrane protein SecF	16	14	0	1	1	0.25	67.25	ES
MAB_2880c	-	Probable protein-export membrane protein SecD	29	0	27	2	0	0.2759	41	GD
MAB_2881c	-	hypothetical protein	3	0	0	3	0	1	46.67	NE
MAB_2882c	-	Holliday junction DNA helicase RuvB	10	0	0	10	0	1	61.3	NE
MAB_2883c	-	Holliday junction DNA helicase RuvA	6	0	0	6	0	1	62.67	NE
MAB_2884c	-	Probable crossover junction endodeoxyribonuclease RuvC	3	0	0	3	0	0.6667	62	NE
MAB_2885	-	Putative transcriptional regulator, TetR-family	9	0	0	9	0	1	346	NE
MAB_2886c	-	Hypothetical protein	4	0	0	4	0	1	420.5	NE
MAB_2887	-	hypothetical protein	12	0	0	12	0	1	382.83	NE
MAB_2888c	-	hypothetical protein	8	0	0	8	0	1	170.25	NE
MAB_2889	-	hypothetical protein	15	0	0	15	0	1	313	NE
MAB_2890c	-	Glutamine amidotransferase subunit PdxT	5	0	0	5	0	0.8	29.75	NE
MAB_2891c	-	acyl-CoA thioesterase II	18	0	0	18	0	0.7778	292.14	NE
MAB_2892c	-	Pyridoxal biosynthesis lyase PdxS	16	0	0	16	0	0.75	213	NE
MAB_2893c	-	hypothetical protein	11	6	0	5	0	0.3636	105.75	ES
MAB_2894c	-	Probable phosphatidylinositol alpha-mannosyltransferase	16	16	0	0	0	0	0	ES
MAB_2895c	-	Putative acyltransferase	20	3	12	5	0	0.65	8.46	GD
MAB_2896c	-	Probable phosphatidylinositol synthase PgsA	5	0	0	5	0	0.2	115	NE
MAB_2897c	-	Conserved hypothetical protein (HIT family?)	7	0	0	7	0	0.7143	84.2	NE
MAB_2898c	-	Threonyl-tRNA synthetase	37	37	0	0	0	0	0	ES
MAB_2899c	-	Putative transcription regulator, AraC family	13	0	0	6	7	1	431.38	GA
MAB_2900	-	hypothetical protein	9	0	0	9	0	1	90.89	NE
MAB_2901c	-	Conserved hypothetical protein (thioesterase?)	15	0	0	15	0	0.9333	139.36	NE
MAB_2902	-	hypothetical protein	11	0	0	11	0	1	75.82	NE
MAB_2903	-	Hypothetical protein	8	0	0	8	0	1	161.25	NE
MAB_2904	-	Probable pyridoxamine 5'-phosphate oxidase	6	0	0	6	0	1	214.33	NE
MAB_2905c	-	hypothetical protein	22	0	0	22	0	0.9091	104.05	NE
MAB_2906c	-	hypothetical protein	15	0	0	15	0	0.6667	139.5	NE
MAB_2907	-	hypothetical protein	4	0	0	4	0	0.5	19.5	NE
MAB_2908c	-	Probable 2-dehydropantoate 2-reductase	18	0	0	18	0	0.8889	103.62	NE
MAB_2910c	-	Conserved hypothetical protein (endoribonuclease?)	6	0	0	6	0	1	39.33	NE
MAB_2911c	-	Putative dipeptidase	25	0	0	25	0	0.76	167.95	NE
MAB_2912c	-	Probable aldolase	11	0	0	11	0	1	332.64	NE
MAB_2913	-	Putative TetR-family regulatory protein	12	0	0	12	0	0.9167	98.64	NE
MAB_2914	-	L-asparagine permease 1 (L-asparagine transport)	32	0	0	32	0	1	165.72	NE
MAB_2915c	-	Putative TetR-family regulatory protein	10	0	0	10	0	0.8	38.12	NE
MAB_2916	-	hypothetical protein	49	0	0	49	0	0.9184	116.84	NE
MAB_2917	-	Putative hydrolase	19	0	0	19	0	0.7895	111.73	NE
MAB_2918c	-	hypothetical protein	30	0	0	30	0	0.9	71.11	NE
MAB_2919c	-	Probable dipeptidyl peptidase IV	47	0	0	47	0	0.8936	106.21	NE
MAB_2920c	-	Putative abortive infection protein	14	0	0	14	0	0.9286	234.31	NE
MAB_2921	-	Putative bacteriophage protein	10	0	0	10	0	1	252.7	NE
MAB_2922c	-	Carbon-nitrogen hydrolase family protein/ nitrilase/cyanide hydratase	17	0	0	17	0	1	368.76	NE
MAB_2923c	-	hypothetical protein	8	0	0	8	0	1	150.25	NE
MAB_2924c	-	hypothetical protein	14	0	0	14	0	0.6429	80.56	NE
MAB_2925c	-	Xanthine dehydrogenase family protein	46	0	0	46	0	0.7609	71.51	NE
MAB_2926c	-	Putative oxidoreductase (molybdopterin dehydrogenase?)	15	0	0	15	0	0.8	70.25	NE
MAB_2927c	-	8-oxoguanine deaminase	20	0	0	20	0	0.95	75.37	NE
MAB_2928	-	Probable amidohydrolase	29	0	0	29	0	0.9655	84.36	NE
MAB_2929c	-	Putative urate oxidase	23	0	0	23	0	0.8696	121.55	NE
MAB_2930c	-	Transthyretin family protein	6	0	0	6	0	1	29.83	NE
MAB_2931c	-	hypothetical protein	10	0	0	10	0	0.9	254.22	NE
MAB_2932c	-	Probable xanthine/uracil permease	29	0	0	29	0	0.8966	144.85	NE
MAB_2933c	-	Putative transcriptional regulator, GntR family	14	0	0	14	0	0.7143	185.4	NE
MAB_2934	-	Probable Asp/Glu racemase	11	0	0	11	0	0.7273	47.12	NE
MAB_2935c	-	Polysaccharide deacetylase family protein	18	0	0	18	0	0.8333	111.07	NE
MAB_2936	-	Putative cytosine/purine/uracil/thiamine/ allantoin permease	38	0	0	38	0	0.8947	146.15	NE
MAB_2937c	-	hypothetical protein	9	0	0	9	0	1	275.67	NE
MAB_2938	-	Probable sodium:dicarboxylate symporter	18	0	0	18	0	0.8889	312.81	NE
MAB_2939	-	hypothetical protein	23	0	0	23	0	0.913	176.14	NE
MAB_2940	-	Probable allantoicase	17	0	0	17	0	0.8824	96.73	NE
MAB_2941	-	Putative oxidoreductase	21	0	0	21	0	0.7619	84	NE
MAB_2942	-	hypothetical protein	12	0	0	12	0	0.9167	182.09	NE
MAB_2943c	-	Putative oxidoreductase	18	0	0	18	0	0.9444	141.29	NE
MAB_2944c	-	Hypothetical protein	13	0	0	13	0	0.9231	79	NE
MAB_2945c	-	Putative Mce family protein	31	0	0	31	0	0.871	149.96	NE
MAB_2946c	-	Alpha/beta hydrolase fold	18	0	0	18	0	0.8889	52.62	NE
MAB_2947c	-	Probable acyl-CoA dehydrogenase FadE	24	0	0	24	0	0.9583	125.52	NE
MAB_2948c	-	Probable short-chain dehydrogenase/reductase	16	0	0	16	0	0.9375	53.33	NE
MAB_2949c	-	Conserved hypothetical protein (possible dehydratase)	18	0	0	18	0	0.8333	44.2	NE
MAB_2950c	-	hypothetical protein	6	0	0	6	0	0.8333	31.2	NE
MAB_2951c	-	Probable lipid-transfer protein Ltp1	32	0	0	32	0	0.7812	59.04	NE
MAB_2952c	-	Putative TetR-family transcriptional regulator	15	0	0	15	0	0.8	91.75	NE
MAB_2953	-	Hypothetical protein	13	0	0	13	0	1	207.62	NE
MAB_2954	-	hypothetical protein	4	0	0	4	0	1	269	NE
MAB_2955	-	Conserved hypothetical protein (peptidase?)	14	0	0	14	0	0.9286	211.77	NE
MAB_2956	-	hypothetical protein	8	0	0	8	0	1	221.12	NE
MAB_2957c	-	Putative transcriptional regulator, TetR family	8	0	0	8	0	1	172.62	NE
MAB_2958	-	Putative transmembrane-transport protein	28	0	0	16	12	0.9643	231.3	NE
MAB_2959	-	Putative acetyltransferase	9	0	0	0	9	1	233.11	GA
MAB_2960	-	hypothetical protein	37	0	0	30	7	0.973	275.61	NE
MAB_2961	-	Putative menaquinone biosynthesis methyltransferase	6	0	0	6	0	0.8333	292.6	NE
MAB_2962	-	Probable fatty-acid-CoA ligase FadD	68	0	0	68	0	0.8971	159.64	NE
MAB_2963	-	Probable fatty-acid-CoA ligase FadD	80	0	0	80	0	0.825	67.7	NE
MAB_2964	-	hypothetical protein	9	0	0	9	0	0.8889	85.5	NE
MAB_2965c	-	hypothetical protein	36	0	0	36	0	0.8889	123.19	NE
MAB_2966c	-	Possible hemoglobine-related protein HMP	7	0	0	7	0	0.8571	55.33	NE
MAB_2967c	-	hypothetical protein	17	0	0	17	0	0.9412	204.75	NE
MAB_2968	-	Putative transcriptional regulator, TetR family	8	0	0	8	0	0.875	117.86	NE
MAB_2969	-	Putative ATP-binding protein	25	0	0	25	0	0.8	135.9	NE
MAB_2970c	-	hypothetical protein	7	0	0	7	0	0.7143	180.6	NE
MAB_2971c	-	Putative oxidoreductase	24	0	0	4	20	0.9583	357.3	GA
MAB_2972	-	hypothetical protein	14	0	0	0	14	1	639.07	GA
MAB_2973c	-	Putative methyltransferase	10	0	0	0	10	1	452.1	GA
MAB_2974c	-	Hypothetical protein	3	0	0	0	3	1	535	GA
MAB_2975c	-	AFG1-like ATPase	16	0	0	0	16	0.9375	261.4	GA
MAB_2976	-	Conserved hypothetical protein (possible reductase)	12	0	0	0	12	1	251.33	GA
MAB_2977	-	hypothetical protein	17	0	0	0	17	0.9412	661.31	GA
MAB_2978	-	hypothetical protein	29	28	0	1	0	0.0345	157	ES
MAB_2979	-	Conserved hypothetical protein (peptide methionine sulfoxide reductase-related protein)	7	0	0	7	0	1	312.43	NE
MAB_2980	-	Hypothetical protein	4	0	0	4	0	1	91	NE
MAB_2981c	-	Putative lipoprotein LppU	12	0	0	12	0	1	210.25	NE
MAB_2982c	-	Hypothetical protein	52	0	0	52	0	0.9808	172.57	NE
MAB_2983c	-	Probable chloramphenicol resistance protein	25	0	0	25	0	0.96	202.21	NE
MAB_2984c	-	Putative chlorite dismutase	14	13	0	1	0	0.0714	98	ES
MAB_2985c	-	Protoporphyrinogen oxidase HemY'	18	18	0	0	0	0	0	ES
MAB_2986c	-	Probable uroporphyrinogen decarboxylase (HemE)	13	11	0	2	0	0.1538	10.5	ES
MAB_2987	-	hypothetical protein	15	0	0	15	0	0.8	160.08	NE
MAB_2988	-	Conserved hypothetical protein (putative exonuclease)	20	0	0	20	0	0.8	39.44	NE
MAB_2989	-	Probable chloramphenicol acetyltransferase	17	0	0	17	0	0.9412	82.94	NE
MAB_2990c	-	Probable 1-deoxy-d-xylulose-5-phosphate synthase(DXS)	30	29	0	1	0	0.0333	158	ES
MAB_2991c	-	Probable Na+/H+ antiporter NhaA	17	0	0	17	0	0.9412	227.5	NE
MAB_2992c	-	hypothetical protein	21	0	0	21	0	0.8571	69.61	NE
MAB_2993c	-	hypothetical protein	40	0	0	40	0	0.85	82.91	NE
MAB_2994	-	Trk system potassium uptake protein CeoB	5	0	0	5	0	1	149.8	NE
MAB_2995	-	Trk system potassium uptake protein CeoC	8	0	0	8	0	0.875	268.29	NE
MAB_2996c	-	hypothetical protein	10	0	0	10	0	1	213.4	NE
MAB_2997c	-	hypothetical protein	9	0	0	9	0	1	150.78	NE
MAB_2998	-	hypothetical protein	7	0	0	7	0	0.7143	181.6	NE
MAB_2999c	-	Possible alternative RNA polymerase SigI	13	0	0	13	0	0.8462	228.82	NE
MAB_3000	-	hypothetical protein	9	0	0	9	0	1	276.44	NE
MAB_3001	-	hypothetical protein	5	0	0	5	0	1	177.4	NE
MAB_3002c	-	hypothetical protein	10	0	0	10	0	1	259.7	NE
MAB_3003c	-	Probable deoxyuridine 5-triphosphate nucleotidohydrolase	6	0	0	6	0	0.6667	39.25	NE
MAB_3004	-	hypothetical protein	7	0	0	7	0	0.7143	320.2	NE
MAB_3005c	-	hypothetical protein	6	0	0	6	0	0	0	NE
MAB_3006	-	hypothetical protein	7	0	0	7	0	0.7143	144.6	NE
MAB_3007c	-	Probable inositol-1-monophosphatase SuhB	8	0	0	8	0	0.75	131	NE
MAB_3008	-	Probable polyphosphate glucokinase PpgK	8	0	0	8	0	1	180.38	NE
MAB_3009	-	Probable RNA polymerase sigma factor RpoD (Sigma-A)	15	14	0	1	0	0.1333	215	ES
MAB_3010	-	Hypothetical protein	17	0	0	17	0	0.7647	247	NE
MAB_3011	-	Hypothetical protein	0	0	0	0	0	0	0	N/A
MAB_3012	-	Probable methylated-DNA--protein-cysteine methyltransferase	8	0	0	8	0	0.75	87	NE
MAB_3013	-	hypothetical protein	8	0	0	8	0	1	221.75	NE
MAB_3014	-	Putative FAD-dependent pyridine nucleotide-disulphide oxidoreductase, similar to mercuric reductases protein	20	0	0	20	0	0.9	200.72	NE
MAB_3015	-	hypothetical protein	16	0	0	16	0	0.9375	202.87	NE
MAB_3016c	-	hypothetical protein	19	0	0	19	0	1	328.89	NE
MAB_3017	-	Conserved hypothetical protein (endoribonuclease?)	7	0	0	7	0	0.7143	65.4	NE
MAB_3018	-	Putative transcriptional regulator, GntR family	9	0	0	9	0	0.7778	158.29	NE
MAB_3019	-	Probable fatty acid hydroxylase	15	0	0	15	0	0.9333	168	NE
MAB_3020c	-	Hypothetical protein	5	0	0	5	0	1	70	NE
MAB_3021c	-	Hypothetical protein	10	0	0	3	7	1	306.9	GA
MAB_3022c	-	hypothetical protein	11	0	0	0	11	1	647.64	GA
MAB_3023c	-	hypothetical protein	10	0	0	0	10	1	371.3	GA
MAB_3024	-	hypothetical protein	1	0	0	0	1	1	424	GA
MAB_3025	-	Possible ribonuclease BN	13	0	0	0	13	1	340.08	GA
MAB_3026c	-	hypothetical protein	7	0	0	0	7	1	274.71	GA
MAB_3027	-	hypothetical protein	10	0	0	0	10	1	146.3	GA
MAB_3028	-	RNA polymerase sigma factor	11	0	0	0	11	0.9091	376.2	GA
MAB_3029	-	Iron-dependent repressor IdeR	7	0	0	0	7	0.5714	19	GA
MAB_3030c	-	hypothetical protein	12	0	0	0	12	0.9167	277.18	GA
MAB_3031c	-	hypothetical protein	9	0	0	0	9	0.7778	431.86	GA
MAB_3032	-	Probable soluble pyridine nucleotide transhydrogenase	22	0	0	0	22	0.9545	538.38	GA
MAB_3033	-	hypothetical protein	15	0	0	4	11	1	335.87	GA
MAB_3034	-	Probable hydrolase	19	0	0	19	0	0.7895	177.47	NE
MAB_3035	-	Conserved hypothetical protein (phenazine biosynthesis?)	8	0	0	8	0	1	156.75	NE
MAB_3036c	-	hypothetical protein	5	0	0	5	0	1	181.2	NE
MAB_3037c	-	hypothetical protein	9	0	0	9	0	0.8889	271.88	NE
MAB_3038	-	Probable repressor LexA	5	0	0	5	0	0.2	137	NE
MAB_3039c	-	Hypothetical phosphinothricin N-acetyltransferase	14	0	0	14	0	0.7857	196.64	NE
MAB_3040c	-	Probable acyl-CoA dehydrogenase	18	0	0	18	0	0.9444	334.59	NE
MAB_3041	-	Putative biotin sulfoxide reductase BisC	30	0	0	30	0	0.9667	206.1	NE
MAB_3042c	-	Probable GTP-binding protein HflX	21	0	0	21	0	1	178	NE
MAB_3043c	-	Probable diaminopimelate epimerase (DapF epimerase)	11	10	0	1	0	0.0909	14	ES
MAB_3044c	-	tRNA delta(2)-isopentenylpyrophosphate transferase	14	0	0	14	0	0.7857	28.27	NE
MAB_3045c	-	hypothetical protein	15	0	0	15	0	0.9333	115.21	NE
MAB_3046	-	hypothetical protein	7	0	0	7	0	1	369	NE
MAB_3047c	-	hypothetical protein	5	0	0	5	0	1	255	NE
MAB_3048c	-	Putative tRNA-i(6)A37 modification enzyme MiaB	21	0	0	21	0	0.9524	131.25	NE
MAB_3049c	-	Hypothetical protein	9	0	0	9	0	1	239.11	NE
MAB_3050	-	Putative glutamate ABC transporter, ATP-binding protein	10	0	0	10	0	1	353.8	NE
MAB_3051	-	Putative glutamate ABC transporter, periplasmic protein	21	0	0	21	0	0.9524	124.2	NE
MAB_3052	-	Putative glutamate ABC transporter, permease	8	0	0	8	0	0.875	127.14	NE
MAB_3053	-	Putative glutamate ABC transporter, permease	20	0	0	20	0	0.85	419.76	NE
MAB_3054c	-	hypothetical protein	10	0	0	10	0	1	135.6	NE
MAB_3055c	-	hypothetical protein	12	0	0	12	0	1	169.58	NE
MAB_3056c	-	hypothetical protein	5	0	0	5	0	1	240.6	NE
MAB_3057	-	hypothetical protein	12	0	0	12	0	1	146.92	NE
MAB_3058	-	Hypothetical protein	6	0	0	6	0	0.8333	226.6	NE
MAB_3059c	-	Probable regulatory protein RecX	9	0	0	9	0	1	288.44	NE
MAB_3060c	-	RecA protein	18	0	0	18	0	0.8889	77.69	NE
MAB_3061c	-	hypothetical protein	2	0	0	2	0	1	121.5	NE
MAB_3062c	-	hypothetical protein	13	0	0	13	0	0.8462	172.91	NE
MAB_3063	-	hypothetical protein	8	0	0	8	0	1	209.38	NE
MAB_3064	-	hypothetical protein	6	0	0	6	0	1	103	NE
MAB_3065c	-	hypothetical protein	1	0	0	1	0	1	209	NE
MAB_3066c	-	hypothetical protein	13	0	0	13	0	1	192.62	NE
MAB_3067c	-	hypothetical protein	7	0	0	7	0	1	183.71	NE
MAB_3068c	-	Possible transcriptional regulatory protein	6	0	0	0	6	1	306.67	GA
MAB_3069c	-	Putative DNA-binding protein	20	0	0	0	20	0.9	485.72	GA
MAB_3070	-	Putative short-chain dehydrogenase/reductase	10	0	0	0	10	1	244.6	GA
MAB_3071c	-	Probable PGP synthase PgsA3 (phosphatidylglycerophosphate synthase)	15	13	0	0	2	0.1333	92.5	ES
MAB_3072	-	Putative acetyltransferase	9	0	0	0	9	1	438.33	GA
MAB_3073	-	hypothetical protein	11	0	0	0	11	1	464.91	GA
MAB_3074c	-	Probable cell division protein FtsK	41	40	0	0	1	0.0244	193	ES
MAB_3075c	-	Hypothetical protein	11	0	0	0	11	0.9091	310.7	GA
MAB_3076	-	hypothetical protein	24	0	0	0	24	1	389.46	GA
MAB_3077c	-	hypothetical protein	16	0	0	6	10	0.8125	359.08	GA
MAB_3078	-	Putative transcriptional regulator, TetR family	12	0	0	12	0	1	229.17	NE
MAB_3079c	-	Hypothetical protein	7	0	0	7	0	0.8571	145.17	NE
MAB_3080	-	Putative antibiotic biosynthesis monooxygenase	2	0	0	2	0	1	184	NE
MAB_3081	-	Short-chain dehydrogenase/reductase	10	0	0	10	0	1	131.1	NE
MAB_3082	-	hypothetical protein	22	0	0	22	0	1	179	NE
MAB_3083c	-	hypothetical protein	27	0	0	27	0	0.9259	152.4	NE
MAB_3084c	-	4-hydroxy-tetrahydrodipicolinate synthase	11	10	0	1	0	0.0909	1414	ES
MAB_3085c	-	Thymidylate synthase ThyX	15	0	0	0	15	0.8667	152	GA
MAB_3086	-	hypothetical protein	4	0	0	0	4	1	406.5	GA
MAB_3087c	-	hypothetical protein	24	0	0	0	24	0.875	260.52	GA
MAB_3089c	-	hypothetical protein	6	0	0	0	6	1	328.33	GA
MAB_3090c	-	Dihydrofolate reductase DfrA	7	7	0	0	0	0	0	ES
MAB_3091c	-	Thymidylate synthase (ThyA)	19	19	0	0	0	0	0	ES
MAB_3092c	-	Possible conserved polyketide synthase associated protein	21	0	0	0	21	0.9524	279.45	GA
MAB_3093c	-	hypothetical protein	7	0	0	0	7	0.8571	332.5	GA
MAB_3094c	-	hypothetical protein	9	0	0	0	9	1	549.22	GA
MAB_3095c	-	hypothetical protein	7	0	0	0	7	0.8571	308.17	GA
MAB_3096c	-	4-hydroxy-tetrahydrodipicolinate reductase	8	0	0	0	8	0.875	217.57	GA
MAB_3097	-	Hypothetical protein	5	0	0	0	5	0.6	197	GA
MAB_3098	-	Probable transmembrane carbonic anhydrase	15	0	0	0	15	0.9333	426.79	GA
MAB_3099c	-	Putative transcriptional regulator, AsnC family	9	0	0	0	9	1	550.33	GA
MAB_3100	-	L-alanine dehydrogenase (ALD)	23	0	0	23	0	0.8696	115.75	NE
MAB_3101c	-	hypothetical protein	16	0	0	16	0	0.8125	328.92	NE
MAB_3102c	-	Putative monooxygenase	24	0	0	24	0	0.9167	128.73	NE
MAB_3103c	-	Putative short chain dehydrogenase/reductase	21	0	0	21	0	0.8095	101.88	NE
MAB_3104c	-	hypothetical protein	8	0	0	8	0	1	131.88	NE
MAB_3105c	-	Hypothetical protease	16	0	0	16	0	0.875	226	NE
MAB_3106c	-	Bifunctional protein polyribonucleotide nucleotidyltransferase GpsI	22	21	0	1	0	0.0455	276	ES
MAB_3107c	-	Possible lipoprotein LppU	5	0	0	5	0	0.8	625	NE
MAB_3108c	rpsO	30s ribosomal protein S15	4	0	0	4	0	0.25	38	NE
MAB_3109c	-	Probable bifunctional FAD synthetase/riboflavin biosynthesis protein RibF	10	9	0	1	0	0.1	7	ES
MAB_3110	-	Probable iron dependent transcriptional repressor FeoA	11	11	0	0	0	0.1818	1	ES
MAB_3111	-	Hypothetical protein	11	0	0	11	0	1	41.18	NE
MAB_3112	-	hypothetical protein	6	0	0	6	0	1	76.67	NE
MAB_3113	-	hypothetical protein	2	0	0	2	0	1	42.5	NE
MAB_3114	-	hypothetical protein	35	0	0	35	0	0.9143	105.94	NE
MAB_3115	-	hypothetical protein	16	0	15	1	0	0.75	5.75	GD
MAB_3116c	-	tRNA pseudouridine synthase B (TruB)	17	0	8	9	0	0.7647	58.46	NE
MAB_3117c	-	Possible 4'-phosphopantetheinyl transferase	7	0	7	0	0	0	0	GD
MAB_3118c	-	hypothetical protein	23	0	1	22	0	0.8696	43.1	NE
MAB_3119c	-	Possible carboxymuconolactone decarboxylase	9	0	0	0	9	1	367.11	GA
MAB_3120	-	hypothetical protein	13	0	0	0	13	1	342.23	GA
MAB_3121c	-	hypothetical protein	4	0	0	0	4	1	636	GA
MAB_3122	-	Putative acyl-CoA dehydrogenase	21	0	0	18	3	1	212.76	NE
MAB_3123	-	Putative acyl-CoA dehydrogenase	21	0	0	21	0	0.6667	60.5	NE
MAB_3124	-	Probable enoyl-CoA hydratase	7	0	0	7	0	1	154.57	NE
MAB_3125c	-	hypothetical protein	19	0	0	19	0	0.9474	210.28	NE
MAB_3126c	-	Hypothetical protein	4	0	0	4	0	1	317	NE
MAB_3127	-	hypothetical protein	10	0	0	10	0	1	54.2	NE
MAB_3128c	-	Possible DNA-damage-inducible protein F	12	0	0	12	0	0.9167	247.55	NE
MAB_3129c	-	Conserved hypothetical protein (putative phosphoesterase)	11	0	0	11	0	0.8182	253.56	NE
MAB_3130c	-	Ribosome-binding factor A (RbfA)	10	0	0	10	0	1	251.4	NE
MAB_3131c	-	Translation initiation factor IF-2 (InfB)	28	27	0	1	0	0.0357	195	ES
MAB_3132c	-	hypothetical protein	8	0	0	8	0	0.75	352.33	NE
MAB_3133c	-	Putative flavohemoprotein	25	0	0	25	0	0.88	60.91	NE
MAB_3134c	-	hypothetical protein	6	0	0	6	0	1	45	NE
MAB_3135c	-	Transcription elongation protein NusA	15	13	0	2	0	0.1333	45	ES
MAB_3136c	-	hypothetical protein	7	0	0	7	0	0.8571	95.17	NE
MAB_3137	-	Hypothetical protein	6	0	0	6	0	0.6667	147	NE
MAB_3138	-	hypothetical protein	5	0	0	5	0	0.8	630.25	NE
MAB_3139c	-	hypothetical protein	7	0	0	7	0	0.8571	258.17	NE
MAB_3140c	-	Prolyl-tRNA synthetase ProS	31	30	0	1	0	0.0323	11	ES
MAB_3141	-	Hypothetical protein	8	0	0	8	0	1	125	NE
MAB_3142c	-	Putative transmembrane efflux protein	25	0	0	25	0	0.88	96.91	NE
MAB_3143c	-	Possible multifunctional enzyme siroheme synthase CysG/Uroporphyrin-III C-methyltransferase-like	17	0	0	17	0	0.9412	143.56	NE
MAB_3144	-	Putative ABC transporter, ATP-binding protein	25	0	0	25	0	0.84	200	NE
MAB_3145	-	Conserved hypothetical protein (cobalt transport?)	8	0	0	8	0	0.75	119.17	NE
MAB_3146c	-	hypothetical protein	13	0	0	13	0	0.8462	130.27	NE
MAB_3147c	-	Probable conserved polyketide synthase associated protein	26	0	0	26	0	0.9615	130.36	NE
MAB_3148c	-	Probable polyketide synthase Pks5	107	0	0	107	0	0.8785	119.99	NE
MAB_3149	-	Putative membrane protein, MmpS family	9	0	0	9	0	0.8889	168	NE
MAB_3150	-	Putative membrane protein, MmpL family	49	0	0	49	0	0.898	123.75	NE
MAB_3151	-	Putative TetR-family transcriptional regulator	14	0	0	14	0	1	52.86	NE
MAB_3152c	-	Hypothetical protein	2	0	0	2	0	1	14	NE
MAB_3153c	-	Hypothetical protein	5	0	0	5	0	0.6	48.33	NE
MAB_3154c	-	hypothetical protein	14	0	0	14	0	0.9286	58.85	NE
MAB_3155c	-	Probable cobyrinic acid A,C-diamide synthase (CobB)	20	0	0	20	0	0.9	56.89	NE
MAB_3156c	-	Probable Cob(I)alamin adenosyltransferase (CobO)	3	0	0	3	0	1	95.67	NE
MAB_3157c	-	Possible magnesium-chelatase	24	0	0	24	0	0.75	81	NE
MAB_3158c	-	hypothetical protein	9	0	0	9	0	0.8889	242.5	NE
MAB_3159c	-	Probable malate:quinone oxidoreductase Mqo	17	0	0	17	0	1	152.41	NE
MAB_3160	-	hypothetical protein	26	0	0	0	26	1	277.65	GA
MAB_3161c	-	hypothetical protein	10	0	0	0	10	1	201.3	GA
MAB_3162c	-	hypothetical protein	8	0	0	0	8	0.875	527.86	GA
MAB_3163c	-	Cobyric acid synthase	27	0	9	15	3	0.7778	63.33	NE
MAB_3164c	-	Methionine aminopeptidase (MAP)	13	0	0	10	3	1	174.46	NE
MAB_3165c	-	hypothetical protein	11	0	0	0	11	0.9091	550.3	GA
MAB_3166	-	hypothetical protein	4	0	0	0	4	1	172	GA
MAB_3167c	-	Penicillin-binding protein, putative	34	33	0	0	1	0.0294	54	ES
MAB_3168c	-	Conserved hypothetical protein (acetyltransferase?)	10	0	0	0	10	0.9	266.33	GA
MAB_3169c	-	4-hydroxy-3-methylbut-2-en-1-yl diphosphate synthase	10	8	0	0	2	0.2	102	ES
MAB_3170c	-	Probable protease/peptidase	20	0	0	0	20	0.95	735.74	GA
MAB_3171c	-	1-deoxy-D-xylulose-5-phosphate reductoisomerase	11	11	0	0	0	0	0	ES
MAB_3172c	-	hypothetical protein	11	0	0	11	0	0.9091	308.8	NE
MAB_3173c	-	hypothetical protein	6	0	0	6	0	0.6667	262.25	NE
MAB_3174	-	hypothetical protein	6	0	0	6	0	1	399.33	NE
MAB_3175c	-	23S rRNA (adenine(2503)-C(2))-methyltransferase RlmN	19	0	0	19	0	0.8421	159.44	NE
MAB_3176c	-	hypothetical protein	11	0	0	11	0	1	247.55	NE
MAB_3177	-	Putative FAD-dependent pyridine nucleotide-disulphide oxidoreductase	16	0	0	16	0	0.9375	257.2	NE
MAB_3178	-	Conserved hypothetical protein (putative methyltransferase)	8	0	0	8	0	0.875	116.86	NE
MAB_3179c	-	Putative transcriptional regulator, LysR family	13	0	0	13	0	0.7692	356.7	NE
MAB_3180	-	hypothetical protein	16	0	0	16	0	0.9375	323.4	NE
MAB_3181	-	Probable lipoprotein LppI	8	0	0	8	0	1	170.5	NE
MAB_3182c	-	hypothetical protein	12	0	0	12	0	0.8333	80.7	NE
MAB_3183c	-	Probable dienelactone hydrolase	14	0	0	14	0	1	217.5	NE
MAB_3184	-	hypothetical protein	12	0	0	2	10	1	346.33	GA
MAB_3185	-	Hypothetical protein	17	0	0	0	17	1	312.47	GA
MAB_3186c	-	Phosphatidate cytidylyltransferase (CdsA)	12	11	0	0	1	0.0833	509	ES
MAB_3187c	-	Ribosome recycling factor (Ribosome-releasing factor	10	8	0	2	0	0.2	45	ES
MAB_3188c	-	Uridylate kinase PyrH	14	14	0	0	0	0	0	ES
MAB_3189c	-	Conserved hypothetical protein (putative helicase)	28	0	0	8	20	0.8929	353.92	GA
MAB_3190c	-	Putative nicotinamide mononucleotide transporter	15	0	0	15	0	0.9333	233.29	NE
MAB_3191	-	hypothetical protein	8	0	0	8	0	0.875	90.29	NE
MAB_3192c	-	Putative glycosyl hydrolase (beta-glucosidase)	37	0	0	37	0	0.8919	187.91	NE
MAB_3193c	-	Putative transcriptional regulator, TetR family	11	0	0	11	0	0.8182	207.89	NE
MAB_3194c	-	Hypothetical protein	6	0	0	6	0	1	99.83	NE
MAB_3195c	-	Elongation factor Ts (EF-Ts)	7	6	0	1	0	0.1429	453	ES
MAB_3196c	rpsB	30s ribosomal protein S2	8	8	0	0	0	0	0	ES
MAB_3197	-	Conserved hypothetical protein (putative peptidase)	11	0	0	0	11	0.9091	303.8	GA
MAB_3198c	-	Hypothetical protein	8	0	0	0	8	1	204.38	GA
MAB_3199c	-	Putative transcriptional regulator, TetR family	9	0	0	0	9	0.8889	297.88	GA
MAB_3200	-	Putative membrane protein MmpS	8	0	0	4	4	1	577.88	GA
MAB_3201	-	Putative membrane protein MmpL	47	0	0	47	0	0.9574	150.11	NE
MAB_3203	-	Hypothetical protein	7	0	0	7	0	1	124.71	NE
MAB_3204c	-	Tyrosine recombinase XerC	12	0	0	12	0	0.8333	99.7	NE
MAB_3205c	-	Conserved hypothetical protein (siderophore-interacting?)	14	0	0	14	0	0.9286	262.08	NE
MAB_3206c	-	Putative transcriptional regulator, TetR	15	0	0	15	0	0.9333	171.57	NE
MAB_3207	-	hypothetical protein	6	0	0	6	0	1	48	NE
MAB_3208c	-	Putative transcriptional regulator, LysR family	13	0	0	13	0	0.9231	64.92	NE
MAB_3209c	-	Hypothetical protein	5	0	0	5	0	1	55.6	NE
MAB_3210c	-	hypothetical protein	16	0	0	16	0	0.8125	35.46	NE
MAB_3211c	-	Carbonic anhydrase (carbonate dehydratase)	15	0	0	15	0	0.8667	138.92	NE
MAB_3212c	-	hypothetical protein	15	0	0	15	0	1	87.2	NE
MAB_3213c	-	Putative magnesium chelatase	22	0	0	22	0	0.9091	208.25	NE
MAB_3214c	-	hypothetical protein	5	0	0	5	0	1	217.6	NE
MAB_3215c	-	Hypothetical protein	4	0	0	4	0	0.75	95.33	NE
MAB_3216c	-	Putative transcriptional regulator, TetR family	12	0	0	12	0	1	229.17	NE
MAB_3217	-	Hypothetical protein	1	0	0	1	0	1	122	NE
MAB_3218	-	Hypothetical protein	1	0	0	1	0	1	330	NE
MAB_3219	-	hypothetical protein	4	0	0	4	0	1	60.25	NE
MAB_3220	-	Hypothetical protein	4	0	0	4	0	1	63.75	NE
MAB_3221c	-	hypothetical protein	10	0	0	10	0	0.5	171.2	NE
MAB_3222c	-	Ribonuclease HII (RNase HII)	17	0	0	17	0	1	134.53	NE
MAB_3223c	-	Probable signal peptidase I LepB	23	14	0	9	0	0.3913	169	ES
MAB_3224c	rplS	50S ribosomal protein L19	6	3	0	3	0	0.3333	177.5	NE
MAB_3225	-	Putative lipoprotein LppW precursor	8	0	0	0	8	1	191.5	GA
MAB_3226c	-	tRNA (guanine-N(1)-)-methyltransferase (TrmD)	12	0	10	0	2	0.5	46	GD
MAB_3227c	-	Probable 16S rRNA processing protein RimM	8	0	8	0	0	0.375	12.67	GD
MAB_3228c	-	hypothetical protein	1	0	1	0	0	1	15	GD
MAB_3229c	rpsP	30s ribosomal protein S16	5	0	5	0	0	0.2	19	GD
MAB_3230c	-	hypothetical protein	11	0	0	11	0	0.9091	197.5	NE
MAB_3231	-	hypothetical protein	8	0	0	8	0	0.75	109.17	NE
MAB_3232c	-	Putative luciferase-like oxidoreductase	21	0	0	21	0	0.9048	324.32	NE
MAB_3233	-	hypothetical protein	35	0	0	35	0	0.8571	163.47	NE
MAB_3234	-	Probable D-alanyl-D-alanine carboxypeptidase DacB	12	0	0	1	11	0.9167	684.91	GA
MAB_3235c	-	Hypothetical protein	2	0	0	0	2	1	325	GA
MAB_3236c	-	Probable amidohydrolase	18	0	0	18	0	0.8889	99.38	NE
MAB_3237c	-	Signal recognition particle protein Ffh	18	18	0	0	0	0.0556	1	ES
MAB_3238c	-	[protein-PII] uridylyltransferase	20	0	0	20	0	0.85	120.18	NE
MAB_3239c	-	Probable nitrogen regulatory protein P-II	6	0	0	6	0	1	84.5	NE
MAB_3240c	-	Probable ammonia channel (ammonia transporter)	21	0	0	21	0	0.9524	90.4	NE
MAB_3241c	-	Cell division protein FtsY homolog	13	11	0	2	0	0.1538	39	ES
MAB_3242	-	Isopentenyl-diphosphate delta-isomerase	17	0	0	0	17	0.9412	401.62	GA
MAB_3243	-	Soluble secreted antigen MPT53 precursor	8	0	0	0	8	1	238.88	GA
MAB_3244	-	Mercury resistance transport protein/cytochrome c biogenesis protein	16	0	0	7	9	1	223.56	GA
MAB_3245	-	hypothetical protein	15	0	0	15	0	1	139	NE
MAB_3246c	-	Probable chromosome partition protein Smc	29	0	0	29	0	0.8621	54.92	NE
MAB_3247	-	Hypothetical protein	5	0	0	5	0	1	276.6	NE
MAB_3248c	-	hypothetical protein	4	0	0	4	0	0.75	426	NE
MAB_3249	-	Hypothetical protein	13	0	0	13	0	1	295.15	NE
MAB_3250c	-	Probable transcriptional regulatory protein KdpE	14	0	0	14	0	1	100.5	NE
MAB_3251c	-	Sensor protein KdpD	31	0	0	31	0	0.871	85.37	NE
MAB_3252c	-	Potassium-transporting ATPase C chain	12	0	0	12	0	0.9167	38.91	NE
MAB_3253c	-	Potassium-transporting ATPase B chain	28	0	0	28	0	0.7857	35.14	NE
MAB_3254c	-	Potassium-transporting ATPase A chain	36	0	0	36	0	0.9167	67.94	NE
MAB_3255c	-	Formamidopyrimidine-DNA glycosylase (MutM)	14	0	0	14	0	0.9286	94.85	NE
MAB_3256c	-	Ribonuclease III Rnc	8	0	8	0	0	0.5	2.25	GD
MAB_3257c	-	hypothetical protein	2	0	2	0	0	0.5	3	GD
MAB_3258c	-	hypothetical protein	11	7	0	4	0	0.3636	123.25	ES
MAB_3259c	-	Phosphopantetheine adenylyltransferase (CoaD)	7	6	0	1	0	0.1429	166	ES
MAB_3260c	-	hypothetical protein	15	2	0	13	0	0.8667	127.08	NE
MAB_3261c	-	Probable lipoprotein LpqH precursor	9	0	0	9	0	0.7778	237.43	NE
MAB_3262c	-	hypothetical protein	14	0	0	14	0	0.8571	127.58	NE
MAB_3263c	-	hypothetical protein	34	0	0	34	0	0.9412	119.19	NE
MAB_3264c	-	Hypothetical protein	3	0	0	3	0	0.6667	44	NE
MAB_3265c	-	hypothetical protein	13	0	0	13	0	1	185.08	NE
MAB_3266c	-	hypothetical protein	9	0	0	9	0	0.7778	83.14	NE
MAB_3267c	-	Probable pyruvate carboxylase PCA	53	0	0	53	0	0.9245	77.55	NE
MAB_3268c	-	hypothetical protein	12	11	0	1	0	0.0833	27	ES
MAB_3269c	-	hypothetical protein	11	11	0	0	0	0.0909	2	ES
MAB_3270c	-	Probable lipase/esterase LipN	18	0	0	18	0	1	182.61	NE
MAB_3271	-	Conserved hypothetical protein (luciferase-like)	14	0	0	14	0	0.9286	151.69	NE
MAB_3272c	-	Probable cutinase Cut1	11	0	0	11	0	1	193.64	NE
MAB_3273c	-	Putative transcriptional regulator, TetR family	9	0	0	9	0	0.8889	103.25	NE
MAB_3274	-	Hypothetical protein	5	0	0	5	0	0.8	35	NE
MAB_3275	-	Probable cytochrome P450	43	0	0	43	0	0.8837	73.79	NE
MAB_3276	-	Hypothetical protein	27	0	0	27	0	1	80.26	NE
MAB_3277c	-	hypothetical protein	14	0	0	14	0	0.7857	75.73	NE
MAB_3278c	-	ATP-dependent DNA helicase RecG	31	0	0	31	0	0.871	68.74	NE
MAB_3279c	-	Putative phosphatase/kinase	18	0	0	18	0	0.8889	143.44	NE
MAB_3280	rpmB	50S ribosomal protein L28	1	0	0	1	0	0	0	NE
MAB_3281	-	Putative enoyl-CoA hydratase/isomerase	12	0	0	12	0	0.8333	288.7	NE
MAB_3282c	-	Probable lipase	20	0	0	20	0	0.9	80.5	NE
MAB_3283c	-	Uracil-DNA glycosylase (UDG)	11	0	0	11	0	0.8182	48.11	NE
MAB_3284c	-	Probable thiamine-monophosphate kinasE ThiL	19	18	0	1	0	0.0526	9	ES
MAB_3285	-	hypothetical protein	8	0	8	0	0	0.5	4.75	GD
MAB_3286c	-	Probable D-alanine--D-alanine ligase DdlA	18	18	0	0	0	0	0	ES
MAB_3287c	-	Putative cystathionine/methionine gamma-synthase/ lyase	20	1	0	19	0	0.7	89.14	NE
MAB_3288c	-	Glycerol-3-phosphate dehydrogenase, NAD-dependent	15	0	0	15	0	0.8667	122.38	NE
MAB_3289	-	hypothetical protein	2	0	0	2	0	1	116	NE
MAB_3290	-	Polyphosphate kinase	33	0	0	33	0	1	169.67	NE
MAB_3291	-	Possible hydrolase MutT/NUDIX	22	0	0	22	0	1	79.32	NE
MAB_3292c	-	DNA-binding protein HU homolog (Histone-like)	2	0	0	2	0	1	12.5	NE
MAB_3293c	-	3-isopropylmalate dehydratase small subunit	13	0	0	13	0	1	13.54	NE
MAB_3294c	-	3-isopropylmalate dehydratase large subunit	24	0	0	24	0	0.9167	67.14	NE
MAB_3295	-	Putative transcriptional regulator, IclR family	11	0	0	11	0	0.9091	114.7	NE
MAB_3296	-	Conserved hypothetical protein (pyridoxamine 5'-phosphate oxidase-related	8	0	0	8	0	1	222.38	NE
MAB_3297	-	Hypothetical protein	5	0	0	5	0	1	187.4	NE
MAB_3298c	-	Glutamyl-tRNA synthetase (GltX)	19	19	0	0	0	0	0	ES
MAB_3299c	-	hypothetical protein	15	0	0	15	0	0.8667	96.15	NE
MAB_3300c	-	Putative transcriptional regulator, TetR family	6	0	0	6	0	1	162.83	NE
MAB_3301	-	hypothetical protein	15	0	0	15	0	0.9333	195.43	NE
MAB_3302	-	Probable major facilitator superfamily	7	0	0	7	0	0.8571	109.5	NE
MAB_3303c	-	3-isopropylmalate dehydrogenase (Leu3)	16	0	0	16	0	0.8125	21.54	NE
MAB_3304c	-	D-3-phosphoglycerate dehydrogenase (SerA)	10	10	0	0	0	0.1	1	ES
MAB_3305c	-	hypothetical protein	21	0	0	21	0	0.9524	96.35	NE
MAB_3306c	-	hypothetical protein	9	0	0	9	0	1	23.11	NE
MAB_3307c	-	Putative zinc-binding oxidoreductase	15	0	0	15	0	0.7333	92.64	NE
MAB_3308	-	Putative transcriptional regulator, LysR family	17	0	0	17	0	0.8824	122.47	NE
MAB_3309c	-	hypothetical protein	14	0	0	14	0	0.8571	40.42	NE
MAB_3310c	-	Oxygen-insensitive NAD(P)H nitroreductase	14	0	0	14	0	0.8571	178.67	NE
MAB_3311c	-	hypothetical protein	8	0	0	8	0	0.875	149.14	NE
MAB_3312	-	Putative transcriptional regulator, TetR family	13	0	0	13	0	1	59.46	NE
MAB_3313c	-	Putative transcriptional regulator, TetR family	12	0	0	12	0	1	131.83	NE
MAB_3314	-	hypothetical protein	30	0	0	30	0	0.9	76.93	NE
MAB_3315	-	Putative ABC transporter ATP-binding protein	32	0	0	32	0	0.8438	45.81	NE
MAB_3316	-	Probable cytochrome P450	27	0	0	27	0	0.8519	47.48	NE
MAB_3317c	-	Probable peptide synthetase NRP	141	0	0	141	0	0.8936	99.37	NE
MAB_3318	-	Putative regulatory protein	13	0	0	13	0	0.8462	65.82	NE
MAB_3319	-	hypothetical protein	18	0	0	18	0	0.7778	69.5	NE
MAB_3320c	-	hypothetical protein	2	0	0	2	0	1	121	NE
MAB_3321c	-	Ketol-acid reductoisomerase	13	0	12	1	0	0.6923	15.11	GD
MAB_3322c	-	acetolactate synthase small subunit	5	0	0	5	0	1	91.6	NE
MAB_3323c	-	Acetolactate synthase, large subunit (IlvB)	20	0	20	0	0	0.75	5.8	GD
MAB_3324	-	hypothetical protein	6	0	0	6	0	1	155.5	NE
MAB_3325c	-	Probable saccharopine dehydrogenase	15	0	0	15	0	0.8	105.08	NE
MAB_3326c	-	Probable aminotransferase, class III	30	0	0	30	0	0.9333	98.18	NE
MAB_3327c	-	Putative transcriptional regulator, AsnC family	10	0	0	10	0	0.9	14.56	NE
MAB_3328	-	Putative aldehyde dehydrogenase	24	0	0	24	0	0.875	81.67	NE
MAB_3329c	-	Putative transcriptional regulator, MarR family	5	0	0	5	0	1	55.8	NE
MAB_3330	-	Putative salicylate hydroxylase	17	0	3	14	0	0.8235	140.14	NE
MAB_3331c	-	Putative amino acid permease	28	0	0	8	20	0.9643	516.37	GA
MAB_3332c	-	hypothetical protein	18	0	0	0	18	0.9444	377.88	GA
MAB_3333	-	Probable conserved lipoprotein LppZ	10	0	0	0	10	0.6	45.5	GA
MAB_3334c	-	Aspartyl/glutamyl-tRNA amidotransferase, B subunit (GatB)	23	22	0	0	1	0.0435	518	ES
MAB_3335c	-	6-phosphofructokinase PfkA	12	0	0	12	0	0.75	65.56	NE
MAB_3336c	-	Probable carboxylesterase LipT	36	0	0	36	0	0.9722	113.63	NE
MAB_3337c	-	hypothetical protein	5	0	0	5	0	0.8	108	NE
MAB_3338c	-	Hypothetical protein	5	0	0	5	0	0.8	30	NE
MAB_3339	-	Putative sensory transduction protein	9	0	0	9	0	0.7778	126.86	NE
MAB_3340	-	Probable sensor histidine kinase	17	0	0	17	0	0.9412	178.06	NE
MAB_3341c	-	Glutamyl-tRNA(Gln) amidotransferase subunit A (GatA)	25	24	0	1	0	0.04	98	ES
MAB_3342c	-	Glutamyl-tRNA(Gln) amidotransferase subunit C (GatC)	4	4	0	0	0	0	0	ES
MAB_3343	-	hypothetical protein	7	0	0	7	0	1	265	NE
MAB_3344	-	Probable glycosyl transferase	38	0	0	38	0	0.8684	144.94	NE
MAB_3345c	-	DNA ligase (polydeoxyribonucleotide synthase NAD+)	32	30	0	2	0	0.0625	23	ES
MAB_3346	-	hypothetical protein	9	0	0	9	0	0.7778	235.29	NE
MAB_3347	-	hypothetical protein	15	0	0	15	0	0.9333	116.14	NE
MAB_3348	-	hypothetical protein	16	0	0	16	0	0.8125	211.38	NE
MAB_3349	-	hypothetical protein	11	0	0	11	0	0.9091	188.5	NE
MAB_3350	-	Putative enoyl-CoA hydratase/isomerase	12	0	0	12	0	0.8333	242.4	NE
MAB_3351c	-	5,6-dimethylbenzimidazole synthase	11	0	0	11	0	0.9091	85.1	NE
MAB_3352c	-	Putative methionine synthase, vitamin-B12 independent	14	0	0	12	2	0.7143	160.3	NE
MAB_3353c	-	Putative xanthine/uracil/vitamin C permease family protein	22	0	0	0	22	0.9545	301.95	GA
MAB_3354	-	Probable acyl-[acyl-carrier protein] desaturase DesA1	16	0	0	0	16	1	409.31	GA
MAB_3355	-	Putative secreted hydrolase	14	0	0	0	14	1	247.86	GA
MAB_3356c	-	Probable tRNA (5-methylaminomethyl-2-thiouridylate)-methyltransferase	12	0	11	0	1	0.25	96.67	GD
MAB_3357c	-	Putative aminotransferase/cysteine desulfurase	15	0	14	1	0	0.5333	31.62	GD
MAB_3358c	-	Putative acyltransferase	12	0	0	12	0	0.9167	274.45	NE
MAB_3359c	-	hypothetical protein	21	0	0	21	0	0.8571	240.22	NE
MAB_3360c	-	hypothetical protein	8	0	0	8	0	1	316.75	NE
MAB_3361	-	Putative transcriptional regulator, LuxR family	32	0	0	32	0	0.875	187	NE
MAB_3362c	-	Electron transfer flavoprotein alpha-subunit FixB	15	14	0	1	0	0.2	80.67	ES
MAB_3363c	-	Electron transfer flavoprotein beta-subunit FixA	5	0	0	5	0	0.2	50	NE
MAB_3364	-	hypothetical protein	10	0	0	10	0	0.9	22.89	NE
MAB_3365	-	hypothetical protein	30	30	0	0	0	0	0	ES
MAB_3366	-	Possible glycosyl transferase	17	0	0	17	0	0.7647	39.69	NE
MAB_3367	-	Putative fatty-acid-CoA ligase	66	0	0	66	0	0.8939	89.56	NE
MAB_3368c	-	Putative transcriptional regulator, AsnC family	10	0	0	10	0	0.9	75.11	NE
MAB_3369	-	Putative integral membrane amino acid transport protein	12	0	0	12	0	0.9167	119.27	NE
MAB_3370	-	Putative branched-chain amino acid transport protein	9	0	0	9	0	1	86.67	NE
MAB_3371c	-	hypothetical protein	14	0	0	14	0	0.9286	75	NE
MAB_3372	-	Putative transcriptional regulator, TetR family	15	0	0	15	0	1	60.6	NE
MAB_3373c	-	hypothetical protein	14	0	0	14	0	0.7857	99.18	NE
MAB_3374c	-	hypothetical protein	21	0	0	21	0	0.9048	139.53	NE
MAB_3375	-	Putative transcriptional regulator, ArsR family	3	0	0	3	0	0.6667	64	NE
MAB_3376	-	hypothetical protein	6	0	0	6	0	0.8333	221.6	NE
MAB_3377	-	hypothetical protein	11	0	0	11	0	1	322.45	NE
MAB_3378c	-	Conserved hypothetical protein (transferase?)	12	11	0	1	0	0.25	5.33	ES
MAB_3379	-	hypothetical protein	19	0	0	19	0	0.8421	18.25	NE
MAB_3380c	-	hypothetical protein	20	0	0	20	0	0.9	93.28	NE
MAB_3381c	-	hypothetical protein	15	0	0	15	0	0.8667	66.54	NE
MAB_3382c	-	Probable enoyl-CoA hydratase/isomerase	8	0	7	1	0	0.25	9.5	GD
MAB_3383c	-	hypothetical protein	8	0	7	1	0	0.875	6.86	GD
MAB_3384c	-	Putative ABC transporter, ATP-binding protein	13	0	0	13	0	0.8462	121.91	NE
MAB_3385	-	hypothetical protein	16	0	0	16	0	0.875	70.79	NE
MAB_3386c	-	hypothetical protein	14	0	0	14	0	0.8571	206.5	NE
MAB_3387	-	Putative GntR-family regulatory protein	22	0	0	22	0	0.9091	153.3	NE
MAB_3388c	-	Probable phosphoserine phosphatase (SerB2)	12	11	0	1	0	0.0833	3	ES
MAB_3389c	-	Probable cytochrome c oxidase polypeptide I	28	0	27	1	0	0.3214	12.78	GD
MAB_3390	-	Probable FeIII-dicitrate-binding periplasmic lipoprotein	14	0	0	14	0	0.8571	57.92	NE
MAB_3391	-	hypothetical protein	11	0	0	11	0	1	277.55	NE
MAB_3392	-	hypothetical protein	13	0	2	11	0	0.8462	50.36	NE
MAB_3393	-	hypothetical protein	9	0	0	9	0	0.8889	68.62	NE
MAB_3394c	-	hypothetical protein	14	0	0	14	0	0.3571	51.6	NE
MAB_3395	-	Putative transcriptional regulator, TetR	5	0	0	5	0	0.8	157	NE
MAB_3396	-	Conserved hypthetical membrane protein	21	0	0	21	0	0.9524	90.45	NE
MAB_3397	-	Hypothetical protein	8	0	0	8	0	0.75	156.33	NE
MAB_3398	-	hypothetical protein	6	0	0	6	0	1	43.67	NE
MAB_3399	-	Probable ABC transporter, ATP-binding	42	0	0	42	0	0.9286	84.23	NE
MAB_3400	-	NADP-dependent alcohol dehydrogenase C	20	0	0	20	0	0.85	122.24	NE
MAB_3401	-	Putative monooxygenase	31	0	0	31	0	0.9032	100.86	NE
MAB_3402	-	Hypothetical protein	15	0	0	15	0	1	222.47	NE
MAB_3403c	-	hypothetical protein	4	0	0	4	0	0.75	127	NE
MAB_3404c	-	Probable ribonucleoside-diphosphate reductase beta subunit	24	23	0	1	0	0.0417	79	ES
MAB_3405	-	Putative short chain dehydrogenase/reductase	14	0	0	14	0	0.7857	144.36	NE
MAB_3406	-	Probable geranylgeranyl reductase	16	0	0	16	0	1	82.19	NE
MAB_3407	-	hypothetical protein	11	0	0	11	0	0.9091	188.4	NE
MAB_3408c	-	hypothetical protein	12	0	0	12	0	1	80.92	NE
MAB_3409c	-	Putative transcriptional regulator, LysR family	9	0	0	9	0	1	275.78	NE
MAB_3410	-	hypothetical protein	4	0	0	4	0	1	628.5	NE
MAB_3411	-	hypothetical protein	7	0	0	7	0	1	323	NE
MAB_3412	-	hypothetical protein	14	0	0	14	0	0.9286	187.77	NE
MAB_3413c	-	Ribonucleoside-diphosphate reductase alpha subunit	53	52	0	1	0	0.0189	149	ES
MAB_3414c	-	Protein NrdI	11	11	0	0	0	0	0	ES
MAB_3415c	-	Glutaredoxin-like protein NrdH	6	6	0	0	0	0	0	ES
MAB_3416	-	Probable membrane transport protein	28	0	0	0	28	1	591.82	GA
MAB_3417c	-	Probable NADPH-dependent FMN reductase	5	0	0	0	5	1	446.8	GA
MAB_3418	-	Putative transcriptional regulator, TetR family	8	0	0	0	8	1	281.38	GA
MAB_3419	-	NH(3)-dependent NAD(+) synthetase	13	12	0	1	0	0.0769	58	ES
MAB_3420c	-	Putative short-chain dehydrogenase/reductase	18	0	0	18	0	0.8889	198.25	NE
MAB_3421	-	hypothetical protein	16	0	0	16	0	0.875	226	NE
MAB_3422c	-	Putative transcriptional regulator, TetR family	7	0	0	3	4	1	270.29	GA
MAB_3423	-	Probable cytochrome P450	23	0	0	0	23	0.913	355.57	GA
MAB_3424c	-	hypothetical protein	5	0	0	0	5	1	650.4	GA
MAB_3425c	-	Putative cobalamin synthesis protein	13	0	0	13	0	0.9231	96.58	NE
MAB_3426c	-	Putative short chain dehydrogenase/reductase	14	0	0	14	0	0.9286	207.46	NE
MAB_3427	-	hypothetical protein	7	0	0	7	0	0.8571	113.17	NE
MAB_3428c	-	Probable RNA polymerase sigma-C factor	8	0	0	8	0	0.875	206.71	NE
MAB_3429	-	Putative integral membrane protein	25	0	0	25	0	0.96	182.71	NE
MAB_3430c	-	hypothetical protein	10	0	0	10	0	1	134.5	NE
MAB_3431c	-	Probable isochorismatase hydrolase	14	0	0	14	0	0.8571	270.25	NE
MAB_3432c	-	Probable cytosine permease	22	0	0	22	0	0.9545	76.33	NE
MAB_3433c	-	hypothetical protein	17	0	0	17	0	0.8824	103.93	NE
MAB_3434c	-	Hypothetical protein	3	0	0	3	0	1	62.67	NE
MAB_3435	-	Putative acyl-CoA ligase	39	0	0	39	0	0.8205	139.69	NE
MAB_3436	-	Hypothetical protein	7	0	0	7	0	1	101	NE
MAB_3437c	-	Putative transcriptional regulator, TetR family	6	0	0	6	0	1	40.17	NE
MAB_3438	-	Putative short-chain dehydrogenase/reductase	15	0	0	15	0	0.8667	219.23	NE
MAB_3439	-	Putative pyrimidine dimer DNA glycosylase	11	0	0	11	0	1	78.91	NE
MAB_3440c	-	Putative short-chain dehydrogenase/reductase	12	0	0	12	0	0.9167	67.82	NE
MAB_3441c	-	NAD-dependent deacetylase (regulatory protein Sir2 homolog)	6	0	0	6	0	0.8333	61.4	NE
MAB_3442	-	hypothetical protein	9	0	0	9	0	1	73.56	NE
MAB_3443	-	Hypothetical protein	6	0	0	6	0	0.6667	131	NE
MAB_3444c	-	hypothetical protein	20	0	0	20	0	0.8	63.94	NE
MAB_3445c	-	Hypothetical protein	15	0	0	15	0	1	107.67	NE
MAB_3446	-	Putative transcriptional regulator, WhiB family	9	0	0	9	0	0.7778	33.86	NE
MAB_3447c	-	Putative lipase/esterase	14	0	0	14	0	1	96.29	NE
MAB_3448	-	acyltransferase	30	0	0	30	0	0.9333	87.21	NE
MAB_3449c	-	Putative transporter	24	0	0	24	0	0.9583	202.57	NE
MAB_3450c	-	Probable phosphoglucomutase PgmA	29	0	0	29	0	0.8966	130.23	NE
MAB_3451c	-	hypothetical protein	7	0	0	7	0	1	51.71	NE
MAB_3452c	-	Probable carboxylesterase LipT	29	0	0	29	0	0.8621	76.88	NE
MAB_3453c	-	Probable carboxylesterase LipT	30	0	0	30	0	0.9	193.93	NE
MAB_3454	-	hypothetical protein	30	0	0	30	0	0.9	246.96	NE
MAB_3455c	-	Putative acyl-CoA thiolase	23	0	0	23	0	0.8261	142.42	NE
MAB_3456	-	Putative transcriptional regulator, HxlR family	7	0	0	7	0	1	33	NE
MAB_3457	-	hypothetical protein	11	0	0	11	0	0.9091	24.7	NE
MAB_3458c	-	Putative LysR-family transcriptional regulator	11	0	0	11	0	0.9091	46.5	NE
MAB_3459	-	Putative cytidine/deoxycytidylate deaminase	6	0	0	6	0	0.8333	388.2	NE
MAB_3460c	-	hypothetical protein	18	0	0	18	0	0.8889	247.31	NE
MAB_3461c	-	hypothetical protein	11	0	0	11	0	1	209.09	NE
MAB_3462c	-	Putative transcriptional regulator, TetR family	8	0	0	8	0	0.875	188.43	NE
MAB_3463	-	Putative O-methyltransferase, family 3	17	0	0	17	0	0.9412	262.69	NE
MAB_3464	-	Hypothetical protein	14	0	0	14	0	0.8571	165.17	NE
MAB_3465	-	Putative sulfate transporter/antisigma-factor	14	0	0	14	0	0.9286	52.92	NE
MAB_3466c	-	Hypothetical protein	1	0	0	1	0	1	115	NE
MAB_3467c	-	18 kDa antigen (HSP 16.7)	7	0	0	7	0	1	57.43	NE
MAB_3468	-	Putative transcriptional regulator, MerR family	12	0	0	12	0	1	285.67	NE
MAB_3469	-	MutT/NUDIX family protein	8	0	0	8	0	0.875	108	NE
MAB_3470c	-	Probable acetolactate synthase large subunit IlvB	34	0	0	34	0	0.9706	185.3	NE
MAB_3471	-	Succinate-semialdehyde dehydrogenase	30	0	0	30	0	0.9667	193.48	NE
MAB_3472	-	Hypothetical protein	10	0	0	0	10	1	416.3	GA
MAB_3473c	-	SsrA-binding protein	8	7	0	0	1	0.125	73	ES
MAB_3474c	-	Cell division protein FtsX homolog	15	0	0	0	15	1	202.47	GA
MAB_3475c	-	Putative cell division ATP-binding protein FtsE	11	0	0	0	11	1	480.09	GA
MAB_3476c	-	Hypothetical protein	5	0	0	0	5	1	119.2	GA
MAB_3477c	-	MscS Mechanosensitive ion channel	10	0	0	0	10	0.9	175	GA
MAB_3478c	-	Peptide chain release factor 2 (PrfB)	15	14	0	0	1	0.0667	30	ES
MAB_3479c	-	Putative regulatory protein, IclR family	12	0	0	1	11	1	512.58	GA
MAB_3480	-	Putative short chain dehydrogenase/reductase	14	0	0	14	0	0.8571	100.5	NE
MAB_3481	-	Probable acyl-CoA dehydrogenase FadE	30	0	0	30	0	0.9667	190.41	NE
MAB_3482	-	NADPH-ferredoxin reductase FprA	23	0	0	23	0	0.7391	99.76	NE
MAB_3483	-	Putative oxygenase	21	0	0	21	0	0.9048	137.68	NE
MAB_3484c	-	hypothetical protein	11	0	0	11	0	1	167.55	NE
MAB_3485	-	Probable monophosphatase	8	0	0	8	0	0.875	25.14	NE
MAB_3486	-	Probable acyl-CoA dehydrogenase	15	0	0	15	0	0.9333	177.07	NE
MAB_3487	-	Probable acyl-CoA dehydrogenase	12	0	0	12	0	0.9167	88.36	NE
MAB_3488	-	Hypothetical protein	9	0	0	9	0	0.8889	138.75	NE
MAB_3489c	-	Putative acyl-CoA synthetase FadD	30	0	0	30	0	0.9	180.19	NE
MAB_3490c	-	hypothetical protein	3	0	0	3	0	1	312.67	NE
MAB_3491	-	Putative ATP-dependent Clp protease	4	0	0	4	0	1	322.5	NE
MAB_3492c	-	hypothetical protein	14	0	0	14	0	0.9286	152	NE
MAB_3493	-	Hypothetical protein	4	0	0	4	0	1	254	NE
MAB_3494c	-	hypothetical protein	4	0	0	4	0	1	471.5	NE
MAB_3495	-	hypothetical protein	8	0	0	8	0	1	245.38	NE
MAB_3496	-	Hypothetical protein	6	0	0	6	0	1	183	NE
MAB_3497	-	Hypothetical protein	15	0	0	15	0	1	121.53	NE
MAB_3498c	-	hypothetical protein	66	0	0	66	0	0.8939	112.53	NE
MAB_3499c	-	hypothetical protein	13	0	0	13	0	0.9231	226.67	NE
MAB_3500	-	hypothetical protein	10	0	0	10	0	0.9	188.89	NE
MAB_3501	-	hypothetical protein	9	0	0	9	0	0.8889	28	NE
MAB_3502	-	hypothetical protein	6	0	0	6	0	0.8333	261.2	NE
MAB_3503	-	Putative ABC transporter, ATP-binding protein	22	0	0	22	0	0.9091	258.4	NE
MAB_3504	-	Putative ABC transporter, ATP-binding protein	12	0	0	12	0	1	203.08	NE
MAB_3505c	-	hypothetical protein	6	0	0	6	0	0.8333	52.2	NE
MAB_3506c	-	Putative short-chain dehydrogenase/reductase	10	0	0	10	0	0.8	204.5	NE
MAB_3507	-	Putative ABC transporter, ATP-binding protein	14	0	0	14	0	0.9286	132.92	NE
MAB_3508c	-	Putative transcriptional regulator	0	0	0	0	0	0	0	N/A
MAB_3509c	-	Hypothetical protein	6	0	0	6	0	1	390.5	NE
MAB_3510c	-	Putative dienelactone hydrolase	11	0	0	11	0	1	258.45	NE
MAB_3511c	-	Probable DNA helicase II homolog UvrD2	26	24	0	2	0	0.0769	143	ES
MAB_3512	-	Putative glutaredoxin-like protein	7	0	0	7	0	0.8571	226.67	NE
MAB_3513c	-	Putative NADH pyrophosphatase/NUDIX hydrolase	8	0	0	8	0	0.875	215.57	NE
MAB_3514c	-	Possible transmembrane cation transporter	17	0	0	17	0	1	199.06	NE
MAB_3515c	-	Probable ATP-dependent DNA helicase	35	0	0	35	0	0.8571	83	NE
MAB_3516c	-	Probable ATP-dependent DNA helicase	36	0	0	36	0	0.9444	55.09	NE
MAB_3517	-	Putative hydrolase, alpha/beta fold LipV	18	0	0	18	0	1	102.72	NE
MAB_3518	-	Possible DNA-methyltransferase	7	0	0	7	0	0.8571	107.83	NE
MAB_3519c	-	hypothetical protein	15	0	0	15	0	0.9333	90.36	NE
MAB_3520c	-	Possible transcriptional regulatory protein	11	0	0	11	0	0.9091	140.6	NE
MAB_3521c	-	Probable nitrite reductase	6	0	0	6	0	0.8333	222.2	NE
MAB_3522c	-	Probable nitrite reductase	38	0	0	38	0	0.9474	116.11	NE
MAB_3523c	-	Probable integral membrane nitrite extrusion protein NarK3	25	0	0	25	0	0.92	284.17	NE
MAB_3524c	-	hypothetical protein	9	0	0	9	0	0.8889	315.12	NE
MAB_3525c	-	adenylyltransferase/sulfurtransferase MoeZ	21	0	0	21	0	0.9048	220.16	NE
MAB_3526c	-	hypothetical protein	19	0	0	10	9	0.9474	320.17	NE
MAB_3527	-	Putative transcriptional regulator, TetR family	12	0	0	12	0	0.8333	63.2	NE
MAB_3528c	-	hypothetical protein	5	0	0	5	0	1	313.6	NE
MAB_3529	-	hypothetical protein	13	0	0	13	0	0.7692	428.1	NE
MAB_3530c	-	hypothetical protein	13	0	0	13	0	1	213.38	NE
MAB_3531	-	Probable ATP-dependent DEAD-box RNA helicase	16	0	0	16	0	0.8125	189.23	NE
MAB_3532	-	hypothetical protein	25	0	0	25	0	0.76	67.68	NE
MAB_3533c	-	Putative cobyrinic acid a,c-diamide synthase	10	0	0	10	0	0.9	106.78	NE
MAB_3534	-	Possible phosphoglycerate mutase EntD	9	0	0	9	0	0.7778	149.71	NE
MAB_3535	-	Probable isochorismate synthase EntC	12	0	0	12	0	0.9167	88.64	NE
MAB_3536	-	Putative acetyltransferase	15	0	0	15	0	1	67.4	NE
MAB_3537c	-	hypothetical protein	6	0	0	6	0	0.6667	68.5	NE
MAB_3538	-	Conserved hypothetical protein (diacylglycerol kinase?)	9	0	0	9	0	0.8889	270.88	NE
MAB_3539	-	Putative transcriptional regulator, WhiB family	5	0	0	5	0	0.4	95	NE
MAB_3540c	-	Probable two component sensor kinase	20	0	0	5	15	0.95	408.68	GA
MAB_3541c	-	acetyl-CoA carboxylase biotin carboxyl carrier protein subunit	2	0	0	0	2	1	580.5	GA
MAB_3542c	-	Conserved hypothetical protein (possible anti-sigma factor)	7	0	0	0	7	1	146.29	GA
MAB_3543c	-	RNA polymerase sigma-E factor	18	0	0	0	18	0.9444	461.59	GA
MAB_3544	-	hypothetical protein	8	0	0	0	8	1	391.38	GA
MAB_3545c	-	hypothetical protein	13	0	0	0	13	0.9231	453.17	GA
MAB_3546	-	3-phosphoshikimate 1-carboxyvinyltransferase	12	12	0	0	0	0	0	ES
MAB_3547	-	hypothetical protein	14	0	0	14	0	0.8571	24.58	NE
MAB_3548c	-	Putative fatty acid desaturase	17	0	0	17	0	0.9412	345.94	NE
MAB_3549c	-	Putative oxidoreductase	12	0	0	12	0	0.9167	118.36	NE
MAB_3550c	-	hypothetical protein	8	0	0	8	0	0.875	135.29	NE
MAB_3551c	-	hypothetical protein	27	0	0	27	0	0.8148	136.82	NE
MAB_3552	-	hypothetical protein	6	0	0	6	0	0.8333	114.4	NE
MAB_3553	-	Possible 2-isopropylmalate synthase	26	0	0	26	0	0.8462	109.73	NE
MAB_3554	-	Probable ketopantoate reductase ApbA/PanE	21	0	0	21	0	0.8571	96.39	NE
MAB_3555	-	Major facilitator superfamily	22	0	0	22	0	0.9545	199.9	NE
MAB_3556	-	Putative hydrolase, alpha/beta fold	22	0	0	22	0	0.9545	105.33	NE
MAB_3557	-	hypothetical protein	10	0	0	10	0	0.9	206.33	NE
MAB_3558	-	Hypothetical protein	40	0	0	40	0	0.9	155.25	NE
MAB_3559c	-	hypothetical protein	10	0	0	10	0	1	49.5	NE
MAB_3561c	-	hypothetical protein	11	0	0	11	0	1	219.64	NE
MAB_3562c	-	Putative membrane protein, MmpL family	57	0	0	57	0	0.8596	120.65	NE
MAB_3563c	-	Putative membrane protein, MmpS family	7	0	0	7	0	0.8571	28.17	NE
MAB_3564c	-	Hypothetical dipeptidyl aminopeptidase/ acylaminoacyl-peptidase related protein	22	0	0	22	0	0.9091	104.75	NE
MAB_3565	-	Putative transcriptional regulator, TetR family	9	0	0	9	0	0.8889	137.5	NE
MAB_3566c	-	Putative cyclase	26	0	0	26	0	1	117.35	NE
MAB_3567c	-	Putative carboxymuconolactone decarboxylase	11	0	0	11	0	0.8182	106.11	NE
MAB_3568c	-	Putative thioesterase	10	0	0	10	0	1	120.1	NE
MAB_3569c	-	hypothetical protein	15	0	0	15	0	0.8667	58.62	NE
MAB_3570c	-	Putative 4'-phosphopantetheinyl transferase	10	0	0	10	0	0.8	16.88	NE
MAB_3571c	-	hypothetical protein	14	0	0	14	0	1	188.64	NE
MAB_3572c	-	hypothetical protein	6	0	0	6	0	0.8333	15.8	NE
MAB_3573c	-	HAD-superfamily phosphatase, subfamily IIIC:FkbH	23	0	0	23	0	0.9565	94.91	NE
MAB_3574c	-	3-oxoacyl-[acyl-carrier-protein] synthase III	15	0	0	15	0	0.7333	110.91	NE
MAB_3575c	-	Probable polyketide synthase	41	0	0	41	0	0.8293	38.09	NE
MAB_3576c	-	Phosphopantetheine attachment site domain protein	6	0	0	6	0	1	73.17	NE
MAB_3577c	-	Putative acyl-CoA dehydrogenase	27	0	0	27	0	0.6667	37.78	NE
MAB_3578c	-	Probable acyl-CoA dehydrogenase	26	0	0	26	0	0.9231	97.42	NE
MAB_3579c	-	Putative acyl-CoA synthase/polyketide synthase	33	0	0	33	0	0.8182	40.93	NE
MAB_3580c	-	Preprotein translocase secA 1 subunit	50	48	1	1	0	0.02	100	ES
MAB_3581c	-	hypothetical protein	8	0	0	8	0	0.875	201.86	NE
MAB_3582	-	Putative transcriptional regulator, GntR family	22	0	0	22	0	1	183.95	NE
MAB_3583c	-	hypothetical protein	8	0	0	8	0	1	160.38	NE
MAB_3584	-	Hypothetical protein	5	0	0	5	0	0.8	59	NE
MAB_3585c	-	hypothetical protein	2	0	0	2	0	1	70.5	NE
MAB_3586c	-	Putative transcriptional regulator, TetR family	11	0	0	11	0	1	49.64	NE
MAB_3587c	-	hypothetical protein	5	0	0	5	0	1	307.6	NE
MAB_3588	-	Putative acyl-CoA oxidase	33	0	0	33	0	0.8182	67.59	NE
MAB_3589c	-	Probable conserved lipoprotein LpqB	28	0	0	28	0	0.8214	225.17	NE
MAB_3590c	-	Probable sensor histidine kinase MtrB	17	0	0	17	0	0.8824	141.6	NE
MAB_3591c	-	DNA-binding response regulator MtrA	10	0	0	10	0	0.6	120	NE
MAB_3592c	-	Putative medium-chain acyl-CoA ligase	25	0	0	25	0	0.96	119.88	NE
MAB_3593	-	Possible Mg2+ transport P-type ATPase C MgtC	12	0	0	12	0	0.8333	63.1	NE
MAB_3594c	-	Probable thymidylate kinase Tmk	13	12	0	1	0	0.0769	43	ES
MAB_3595c	-	adenosylhomocysteinase	23	0	0	23	0	0.8696	60.55	NE
MAB_3596c	-	Putative transcriptional regulator, TetR family	7	0	0	1	6	1	343.29	GA
MAB_3597c	-	Probable rubredoxin RubB	4	0	0	0	4	1	221.25	GA
MAB_3598c	-	Putative alkane-1-monooxygenase AlkB (fatty acidomega-hydroxylase)	30	0	0	0	30	1	337.5	GA
MAB_3599c	-	Putative amino acid permease	30	0	0	30	0	0.8333	70.2	NE
MAB_3600c	-	Putative cation transporter	22	0	0	22	0	0.7727	61.18	NE
MAB_3601c	-	Probable mannose-6-phosphate isomerase ManA	24	24	0	0	0	0.0417	1	ES
MAB_3602c	-	hypothetical protein	12	0	0	12	0	0.6667	18.38	NE
MAB_3603c	-	Probable phosphomannomutase	28	28	0	0	0	0	0	ES
MAB_3604c	-	hypothetical protein	3	0	0	3	0	0.6667	32.5	NE
MAB_3605	-	hypothetical protein	10	0	0	10	0	0.5	23.8	NE
MAB_3606c	-	Putative transcriptional regulator, WhiB family	2	0	0	2	0	0	0	NE
MAB_3607	-	2-phospho-L-lactate transferase	17	0	0	17	0	0.8824	138.73	NE
MAB_3608	-	F420-0:gamma-glutamyl ligase	23	0	0	23	0	0.7391	24.18	NE
MAB_3609	-	Conserved hypothetical protein (NUDIX hydrolase?)	7	0	0	7	0	0.8571	26.5	NE
MAB_3610c	-	Hypothetical protein	10	0	0	10	0	0.9	45.56	NE
MAB_3611c	-	Putative sugar-phosphate nucleotidyl transferase	23	18	0	5	0	0.2174	73	ES
MAB_3612c	-	Putative dTDP-rhamnosyltransferase	18	17	0	1	0	0.0556	18	ES
MAB_3613c	-	Possible DTDP-rhamnose modification protein RmlD	22	21	0	1	0	0.0455	228	ES
MAB_3614	-	hypothetical protein	16	0	0	16	0	0.875	189.86	NE
MAB_3615	-	hypothetical protein	9	0	0	9	0	0.5556	113.8	NE
MAB_3617	-	hypothetical protein	17	0	0	17	0	0.9412	85.38	NE
MAB_3618c	-	Probable acyl-CoA dehydrogenase FadE	11	0	0	11	0	1	80.55	NE
MAB_3619c	-	5-(carboxyamino)imidazole ribonucleotide mutase	5	0	4	1	0	0.2	135	GD
MAB_3620c	-	5-(carboxyamino)imidazole ribonucleotide synthase	16	0	16	0	0	0.3125	1.6	GD
MAB_3621c	-	Probable taurine dioxygenase	20	0	0	20	0	0.95	204.32	NE
MAB_3622c	-	Putative quinone oxidoreductase	24	0	0	24	0	0.8333	184.55	NE
MAB_3623	-	Probable transcriptional regulatory, AraC family	10	0	0	10	0	1	319.8	NE
MAB_3624c	-	Hypothetical protein	4	4	0	0	0	0	0	ES
MAB_3625c	-	hypothetical protein	8	0	0	8	0	1	154	NE
MAB_3626c	-	Possible biotin--acetyl-CoA-carboxylase ligase (BirA bifunctional protein)	7	0	0	7	0	0.5714	256.5	NE
MAB_3627c	-	Possible oxidoreductase	26	0	0	26	0	0.8846	122.61	NE
MAB_3628c	-	Possible fatty-acid-CoA ligase FadD	31	0	0	31	0	0.8387	89.54	NE
MAB_3629c	-	hypothetical protein	11	0	0	11	0	0.9091	137.1	NE
MAB_3630c	-	hypothetical protein	15	0	0	15	0	1	172.47	NE
MAB_3631	-	Probable propionyl-CoA carboxylase beta chain 5 AccD5	26	26	0	0	0	0	0	ES
MAB_3632	-	hypothetical protein	4	0	0	4	0	0.5	429	NE
MAB_3633	-	Maf-like protein	26	0	0	26	0	0.6923	78	NE
MAB_3634c	-	Putative gluconate permease	14	0	0	14	0	0.9286	30.69	NE
MAB_3635c	-	Putative gluconokinase	8	0	0	8	0	0.875	179.29	NE
MAB_3636c	-	Probable acyl-CoA dehydrogenase	25	0	0	25	0	0.92	231.48	NE
MAB_3637c	-	Putative aminoglycoside phosphotransferase	13	0	0	13	0	0.7692	93.8	NE
MAB_3638c	-	hypothetical protein	1	0	0	1	0	1	21	NE
MAB_3639	-	Putative luciferase-like protein	12	0	0	12	0	0.9167	234.82	NE
MAB_3640c	-	Conserved hypothetical protein (dihydroorotate dehydrogenase?)	29	0	0	29	0	0.8621	158.44	NE
MAB_3641	-	Putative thiosulfate sulfurtransferase	22	0	0	22	0	0.9545	142.33	NE
MAB_3642	-	Hypothetical SufE-like protein	5	0	0	5	0	1	307.8	NE
MAB_3643	-	Probable bifunctional protein acetyl-/propionyl-CoA carboxylase (alpha chain) AccA3	14	13	0	1	0	0.0714	229	ES
MAB_3644	-	hypothetical protein	5	0	0	5	0	1	242.4	NE
MAB_3645	-	Putative reductase	7	0	0	7	0	1	151.43	NE
MAB_3646c	-	Probable aminotransferase class-III	17	0	0	17	0	1	67.76	NE
MAB_3647c	-	Probable transcriptional regulatory protein	8	0	0	8	0	0.75	60.67	NE
MAB_3648	-	hypothetical protein	22	0	0	22	0	0.7273	67.88	NE
MAB_3649	-	Probable aldehyde dehydrogenase	19	0	0	19	0	0.9474	54.44	NE
MAB_3650	-	Putative TetR-family transcriptional regulator	13	0	0	13	0	1	177.23	NE
MAB_3651	-	Probable ATP-dependent helicase Lhr	74	0	0	74	0	0.9054	191.91	NE
MAB_3652	-	hypothetical protein	7	0	0	7	0	1	205.57	NE
MAB_3653	-	Probable pyridoxine 5-phosphate oxidase	16	0	0	16	0	0.9375	175.27	NE
MAB_3654c	-	Pseudouridine synthase	16	0	0	16	0	0.875	98.21	NE
MAB_3655c	-	Probable glycerol-3-phosphate dehydrogenase	36	34	0	2	0	0.0556	140.5	ES
MAB_3656c	-	Probable dihydrolipoamide dehydrogenase LpdA	13	0	0	13	0	0.9231	184.67	NE
MAB_3657	-	hypothetical protein	13	0	0	13	0	1	83.08	NE
MAB_3658c	-	Putative peptidase/amidohydrolase	16	0	0	16	0	0.6875	116.55	NE
MAB_3659c	-	Putative peptidase/amidohydrolase	19	0	0	19	0	0.8421	203.19	NE
MAB_3660	-	Purine nucleoside phosphorylase	14	0	0	14	0	0.9286	208.15	NE
MAB_3661	-	Probable phosphomannomutase PmmB	16	0	0	16	0	0.875	96.43	NE
MAB_3662c	-	Uracil phosphoribosyltransferase	9	0	0	9	0	0.8889	383.38	NE
MAB_3663	-	Hypothetical protein	5	0	0	5	0	1	238.6	NE
MAB_3664	-	hypothetical protein	10	0	0	10	0	1	84.3	NE
MAB_3665	-	Hypothetical protein	5	0	0	5	0	1	187	NE
MAB_3666	-	Hypothetical protein	4	0	0	4	0	0.75	41.33	NE
MAB_3667	-	hypothetical protein	12	0	0	12	0	0.75	238.11	NE
MAB_3668	-	hypothetical protein	11	0	0	11	0	0.9091	138.3	NE
MAB_3669	-	hypothetical protein	16	0	0	16	0	0.9375	329.67	NE
MAB_3670c	-	Adenosine deaminase	12	0	0	12	0	0.9167	212.82	NE
MAB_3671c	-	Probable thymidine phosphorylase DeoA	20	0	0	20	0	0.9	239.28	NE
MAB_3672c	-	Probable cytidine deaminase Cdd	8	0	0	8	0	1	39.88	NE
MAB_3673	-	Probable succinate dehydrogenase (cytochrome b-556 subunit) SdhC	11	0	10	1	0	0.5455	13.33	GD
MAB_3674	-	Probable succinate dehydrogenase, hydrophobic membrane anchor protein SdhD	7	0	1	6	0	0.5714	74.5	NE
MAB_3675	-	Probable succinate dehydrogenase, flavoprotein subunit SdhA	37	0	37	0	0	0.3514	1.62	GD
MAB_3676	-	Probable succinate dehydrogenase (iron-sulphur protein) SdhB	7	0	7	0	0	0.4286	1.33	GD
MAB_3677	-	Possible transposase fusion protein	15	0	0	15	0	0.8667	180.85	NE
MAB_3678c	-	Probable alternative RNA polymerase sigma factorSigJ	10	0	0	10	0	0.9	121.22	NE
MAB_3679c	-	Hypothetical protein	39	0	0	39	0	0.9487	159.95	NE
MAB_3680	-	Strictosidine synthase family protein	12	0	0	12	0	0.8333	137.5	NE
MAB_3681	-	Probable penicillin-binding protein DacB1	16	0	0	16	0	1	32.12	NE
MAB_3682c	-	hypothetical protein	17	0	0	17	0	0.8824	319.07	NE
MAB_3683c	-	Tryptophanyl-tRNA synthetase (TrpS)	21	19	0	2	0	0.0952	335.5	ES
MAB_3684c	-	Putative exodeoxyribonuclease	13	0	0	13	0	0.9231	117.83	NE
MAB_3685	-	hypothetical protein	9	0	0	9	0	1	124.56	NE
MAB_3686c	-	Probable isocitrate dehydrogenase	37	0	0	37	0	0.9189	17.53	NE
MAB_3687	-	Probable o-acetylhomoserine sulfhydrylase MetC (homocysteine synthase)	20	0	0	20	0	0.85	125.12	NE
MAB_3688	-	Homoserine O-acetyltransferase	18	0	0	18	0	0.9444	43.94	NE
MAB_3689	-	Putative methyltransferase	13	0	0	13	0	0.8462	75.18	NE
MAB_3690	-	Hypothetical protein	7	0	0	7	0	0.8571	170.83	NE
MAB_3691c	-	hypothetical protein	4	0	0	4	0	0.75	20.33	NE
MAB_3692c	-	Probable bifunctional protein FolD	7	7	0	0	0	0	0	ES
MAB_3693c	-	Possible oxidoreductase	13	0	0	0	13	0.9231	248.5	GA
MAB_3694	-	Possible oxidoreductase	22	0	0	0	22	0.9545	271.52	GA
MAB_3695	-	Hypothetical protein	4	0	0	0	4	1	220.25	GA
MAB_3696c	-	Putative transcriptional regulator	8	0	0	4	4	1	436.75	GA
MAB_3697	-	Putative epimerase/dehydratase	11	0	0	11	0	0.9091	239.8	NE
MAB_3698	-	Putative ABC transporter, ATP-binding protein	40	0	0	40	0	0.95	276.68	NE
MAB_3699c	-	hypothetical protein	4	0	0	4	0	0.75	109.33	NE
MAB_3700c	-	hypothetical protein	3	0	0	3	0	1	158.67	NE
MAB_3701c	-	Putative AraC-family regulatory protein	16	0	0	16	0	0.8125	89.92	NE
MAB_3702	-	Probable tRNA/rRNA methyltransferase SpoU	11	0	0	11	0	0.9091	65.7	NE
MAB_3703c	-	Error-prone DNA polymerase	57	0	0	57	0	0.8947	73.41	NE
MAB_3704	-	hypothetical protein	24	0	0	24	0	1	176.38	NE
MAB_3705	-	Putative TetR family regulatory protein	8	0	0	8	0	1	258	NE
MAB_3706	-	hypothetical protein	12	0	0	12	0	0.75	69	NE
MAB_3707c	-	Hypothetical protein	10	0	0	10	0	0.9	177.56	NE
MAB_3708c	-	hypothetical protein	14	0	0	14	0	0.8571	74.42	NE
MAB_3709c	-	Hypothetical protein	9	0	0	9	0	1	178.33	NE
MAB_3710	-	Possible multi-functional enzyme with acyl-CoA-reductase activity AcrA1	40	0	0	40	0	0.95	101.32	NE
MAB_3711	-	Putative nucleoside hydrolase IunH	23	0	0	23	0	0.8261	143.21	NE
MAB_3712c	-	hypothetical protein	18	0	0	18	0	0.9444	125.24	NE
MAB_3713c	-	hypothetical protein	8	0	0	8	0	0.875	40.57	NE
MAB_3714c	-	Putative two-component system response regulator, LuxR family	12	0	0	12	0	0.8333	46	NE
MAB_3715c	-	Putative two-component system sensor kinase	16	0	0	16	0	0.8125	46.85	NE
MAB_3716	-	hypothetical protein	26	0	0	26	0	0.6154	56	NE
MAB_3717	-	Hypothetical protein	5	0	0	5	0	0.6	90	NE
MAB_3718c	-	GMP synthase [glutamine-hydrolyzing]	21	21	0	0	0	0	0	ES
MAB_3719c	-	Putative cholesterol oxidase ChoD	29	0	0	29	0	0.8966	217.85	NE
MAB_3720c	-	Putative inosine-5'-monophosphate dehydrognase GuaB3	16	0	0	16	0	0.6875	23.45	NE
MAB_3721c	-	Probable inosine-5'-monophosphate dehydrogenase GuaB2	15	12	0	3	0	0.2	378.67	ES
MAB_3722	-	hypothetical protein	7	0	0	7	0	1	75.29	NE
MAB_3723c	-	hypothetical protein	15	0	0	15	0	0.7333	76.73	NE
MAB_3724c	-	Probable RNA polymerase sigma-D factor	14	0	0	4	10	1	458.79	GA
MAB_3725c	-	hypothetical protein	9	0	0	0	9	1	411.89	GA
MAB_3726	-	Putative transcriptional regulator, WhiB family	5	0	0	0	5	1	126.4	GA
MAB_3727c	-	Hypothetical protein	2	0	0	0	2	1	386	GA
MAB_3728c	-	Hypothetical protein	17	0	0	0	17	1	370.53	GA
MAB_3729c	-	hypothetical protein	33	0	0	28	5	1	153.09	NE
MAB_3730c	-	Hypothetical protein	4	0	0	4	0	1	229	NE
MAB_3731c	-	60 kDa chaperonin 1 (GroEL protein 1)	10	0	0	10	0	1	132.5	NE
MAB_3732c	-	10 kDa chaperonin (GroES)	7	7	0	0	0	0	0	ES
MAB_3733c	-	hypothetical protein	8	0	0	8	0	1	173	NE
MAB_3734c	-	Probable O-sialoglycoprotein endopeptidase	12	0	0	12	0	0.8333	22.9	NE
MAB_3735c	-	Probable ribosomal-protein-alanine acetyltransferase RimI	12	0	0	12	0	1	160.42	NE
MAB_3736c	-	hypothetical protein	10	0	0	10	0	0.9	51.44	NE
MAB_3737c	-	hypothetical protein	4	0	0	4	0	1	15	NE
MAB_3738c	-	Putative hydrolase alpha/beta fold	12	0	0	12	0	0.9167	72.18	NE
MAB_3739c	-	Alanine racemase	19	0	0	19	0	0.7895	42.13	NE
MAB_3740c	-	Probable glutamate decarboxylase GadB	22	0	0	22	0	0.9091	145.65	NE
MAB_3741c	-	hypothetical protein	19	0	0	19	0	0.8421	123.5	NE
MAB_3742c	-	Conserved hypothetical protein (carboxylesterase?)	11	0	11	0	0	0.5455	11.5	GD
MAB_3743c	-	Glucosamine--fructose-6-phosphate aminotransferase	34	32	1	1	0	0.0588	111	ES
MAB_3744	-	hypothetical protein	9	0	0	9	0	0.7778	285.86	NE
MAB_3745c	-	Hypothetical protein	3	0	0	3	0	1	735	NE
MAB_3746c	-	hypothetical protein	19	0	0	19	0	0.7895	147.73	NE
MAB_3747c	-	hypothetical protein	7	0	0	7	0	1	139.14	NE
MAB_3748	-	Putative luciferase-like oxidoreductase	22	0	0	22	0	0.8182	268.78	NE
MAB_3749	-	Putative phosphodiesterase/alkaline phosphatase	28	0	0	28	0	0.7857	41.95	NE
MAB_3750c	-	Phosphoglucosamine mutase MrsA	12	11	0	1	0	0.0833	6	ES
MAB_3751c	rpsI	30S ribosomal protein S9	7	0	7	0	0	0.4286	3.67	GD
MAB_3752c	rplM	50S ribosomal protein L13	6	0	6	0	0	0.1667	1	GD
MAB_3753c	-	hypothetical protein	5	0	0	5	0	1	190.2	NE
MAB_3754c	-	Hypothetical protein	4	0	0	4	0	1	355.5	NE
MAB_3755c	-	hypothetical protein	16	0	0	16	0	0.8125	198.85	NE
MAB_3756c	-	Putative FtsK/SpoIIIE family protein	53	0	0	53	0	0.8868	64.94	NE
MAB_3757	-	hypothetical protein	19	0	0	19	0	0.9474	177.17	NE
MAB_3758	-	Putative protease	15	0	0	15	0	0.9333	114.29	NE
MAB_3759c	-	hypothetical protein	19	0	0	19	0	0.7895	206.93	NE
MAB_3760	-	hypothetical protein	25	0	0	25	0	0.96	171.25	NE
MAB_3761c	-	hypothetical protein	9	0	0	9	0	0.8889	95.12	NE
MAB_3762	-	hypothetical protein	25	0	0	25	0	1	224.6	NE
MAB_3763	-	Probable cutinase cut2 precursor	11	0	0	11	0	0.9091	111.1	NE
MAB_3764	-	Probable epoxide hydrolase EphA	17	0	0	17	0	0.8824	119.93	NE
MAB_3765	-	Probable cutinase cut3 precursor	10	0	0	10	0	0.9	164	NE
MAB_3766	-	Probable cutinase cut3 precursor	9	0	0	9	0	1	148.56	NE
MAB_3767c	-	Hypothetical protein	9	0	0	9	0	1	301.44	NE
MAB_3768c	-	tRNA pseudouridine synthase A	18	0	3	15	0	0.8333	27.47	NE
MAB_3769c	rplQ	50S ribosomal proein L17	8	0	8	0	0	0.125	32	GD
MAB_3770c	-	DNA-directed RNA polymerase alpha chain RpoA	13	0	13	0	0	0.2308	12	GD
MAB_3771c	rpsD	30S ribosomal protein S4	14	13	0	1	0	0.0714	84	ES
MAB_3772c	rpsK	30S ribosomal protein S11	1	1	0	0	0	1	2	ES
MAB_3773c	rpsM	30S ribosomal protein S13	11	11	0	0	0	0	0	ES
MAB_5000c	rpmJ	50S ribosomal protein L36	2	0	2	0	0	0	0	GD
MAB_3774c	-	Translation initiation factor IF-1	8	0	8	0	0	0.125	1	GD
MAB_3775c	-	Putative monooxygenase	16	0	0	0	16	0.9375	380.67	GA
MAB_3776	-	Hypothetical protein	10	0	0	0	10	0.9	207.11	GA
MAB_3777	-	Band 7 protein	20	0	0	16	4	0.9	187.61	NE
MAB_3778	-	hypothetical protein	18	0	0	18	0	0.8889	78.06	NE
MAB_3779	-	DTDP-glucose 4,6-dehydratase RmlB	19	19	0	0	0	0	0	ES
MAB_3780	-	DTDP-4-dehydrorhamnose 3,5-epimerase RmlC	10	10	0	0	0	0	0	ES
MAB_3781	-	hypothetical protein	23	0	0	23	0	0.8261	151.11	NE
MAB_3782c	-	Methionine aminopeptidase Map	13	0	0	13	0	0.8462	66.18	NE
MAB_3783c	-	Adenylate kinase	8	0	7	1	0	0.125	15	GD
MAB_3784c	-	Preprotein translocase secY subunit	30	28	2	0	0	0.0667	11	ES
MAB_3785c	-	Probable conserved lipoprotein LppF	20	0	0	20	0	0.95	266	NE
MAB_3786c	-	Hypothetical protein	11	0	0	11	0	1	122.82	NE
MAB_3787	-	hypothetical protein	19	0	0	19	0	0.8947	73.59	NE
MAB_3788c	-	hypothetical protein	25	0	0	25	0	0.92	52.17	NE
MAB_3789c	-	Possible protease IV SppA (endopeptidase IV)	31	0	0	31	0	0.9355	104.45	NE
MAB_3790	-	Hypothetical protein	28	0	0	28	0	0.9286	145.19	NE
MAB_3791	-	Hypothetical protein	19	0	0	19	0	0.6842	35.15	NE
MAB_3792	-	Luciferase-like protein	13	0	0	13	0	0.9231	43	NE
MAB_3793c	rplO	50S ribosomal protein L15	7	6	0	1	0	0.1429	90	ES
MAB_3794c	rpmD	50S ribosomal protein L30	1	1	0	0	0	0	0	ES
MAB_3795c	rpsE	30S ribosomal protein S5	4	4	0	0	0	0	0	ES
MAB_3796c	rplR	50S ribosomal protein L18	4	4	0	0	0	0	0	ES
MAB_3797c	rplF	50S ribosomal protein L6	8	8	0	0	0	0	0	ES
MAB_3798c	rpsH	30S ribosomal protein S8	8	8	0	0	0	0.125	3	ES
MAB_3799c	-	hypothetical protein	9	0	0	0	9	1	562.22	GA
MAB_3800c	-	Probable glutamate dehydrogenase	25	0	0	0	25	0.88	318.91	GA
MAB_3801c	-	Hypothetical protein	5	0	0	0	5	0.8	262	GA
MAB_3802c	-	Hypothetical protein	7	0	0	0	7	1	121.71	GA
MAB_3803c	-	Probable carboxylesterase	32	0	0	20	12	0.9375	322.1	NE
MAB_3804c	rpsN.2	30S ribosomal protein S14P/S29E	3	2	0	1	0	0.3333	67	ES
MAB_3805c	rplE	50S ribosomal protein L5	5	5	0	0	0	0	0	ES
MAB_3806c	rplX	50S ribosomal protein L24	4	4	0	0	0	0	0	ES
MAB_3807c	rplN	50S ribosomal protein L14	4	4	0	0	0	0	0	ES
MAB_3808c	-	Probable dicarboxylic acid transport integral membrane protein KgtP	31	0	0	0	31	0.9355	546.9	GA
MAB_3809c	-	Probable cutinase Cut4	11	0	0	0	11	1	283.64	GA
MAB_3810	-	Putative hydrolase, alpha/beta fold	10	0	0	0	10	0.9	392	GA
MAB_3811c	rpsQ	30S ribosomal protein S17	6	5	0	0	1	0.1667	228	ES
MAB_3812c	rpmC	50S ribosomal protein L29	2	2	0	0	0	0	0	ES
MAB_3813c	rplP	50S ribosomal protein L16	7	7	0	0	0	0	0	ES
MAB_3814c	rpsC	30S ribosomal protein S3	13	13	0	0	0	0	0	ES
MAB_3815c	rplV	50S ribosomal protein L22	3	3	0	0	0	0	0	ES
MAB_3816c	rpsS	30S ribosomal protein S19	1	1	0	0	0	0	0	ES
MAB_3817c	rplB	50S ribosomal protein L2	15	0	15	0	0	0.0667	12	GD
MAB_3818c	rplW	50S ribosomal protein L23	3	0	3	0	0	0.3333	23	GD
MAB_3819c	rplD	50S ribosomal protein L4	4	0	4	0	0	0	0	GD
MAB_3820c	rplC	50S ribosomal protein L3	12	0	12	0	0	0	0	GD
MAB_3821c	rpsJ	30S ribosomal protein S10	8	0	8	0	0	0.125	20	GD
MAB_3822	-	Hypothetical protein	4	0	0	4	0	1	98.25	NE
MAB_3823	-	Pyridoxamine 5'-phosphate oxidase	7	0	0	7	0	0.8571	292	NE
MAB_3824	-	hypothetical protein	7	0	0	7	0	1	370.71	NE
MAB_3825	-	Cytochrome P450	19	0	0	19	0	0.8421	172.19	NE
MAB_3826c	-	hypothetical protein	28	0	0	28	0	0.8571	73.08	NE
MAB_3827c	-	Ethanolamine ammonia-lyase, small subunit	20	7	0	13	0	0.5	52.4	NE
MAB_3828c	-	Ethanolamine ammonia-lyase, large subunit	21	1	0	20	0	0.8095	40.12	NE
MAB_3829c	-	Ethanolamine permease	30	0	0	30	0	0.9667	73.38	NE
MAB_3830c	-	Probable dehydrogenase (glucose-methanol-cholineoxidoreductase?)	32	0	20	12	0	0.5625	38.44	GD
MAB_3831c	-	Putative glycosyltransferase	27	0	0	27	0	0.8148	36.14	NE
MAB_3832c	-	Conserved hypothetical protein (creatininase?)	14	0	0	14	0	0.7143	41.3	NE
MAB_3834c	-	Possible L-lactate dehydrogenase (cytochrome) LldD1	16	0	0	16	0	0.5625	34	NE
MAB_3835c	-	Probable coenzyme PQQ synthesis protein E PqqE	20	0	0	20	0	0.8	50.81	NE
MAB_3836c	-	hypothetical protein	3	0	0	3	0	1	20.33	NE
MAB_3837	-	Probable transcriptional regulatory protein TetR	14	0	0	14	0	0.8571	31.5	NE
MAB_3838c	-	Putative ferredoxin reductase	17	0	0	17	0	0.8235	62	NE
MAB_3839c	-	Putative transcriptional regulator, AsnC family	7	0	0	7	0	0.7143	51.2	NE
MAB_3840	-	hypothetical protein	13	0	0	13	0	1	98.23	NE
MAB_3841	-	Ornithine aminotransferase RocD1	26	0	0	26	0	0.9231	99.21	NE
MAB_3842	-	Probable cationic amino acid transport integral membrane protein	25	0	2	23	0	0.88	57.77	NE
MAB_3843	-	hypothetical protein	13	0	13	0	0	0.3846	5.8	GD
MAB_3844c	-	Putative short-chain dehydrogenase/reductase	14	0	0	14	0	0.8571	49.42	NE
MAB_3845c	-	hypothetical protein	13	0	0	13	0	0.8462	95.27	NE
MAB_3846	-	hypothetical protein	16	0	0	16	0	1	209.69	NE
MAB_3847	-	hypothetical protein	17	0	0	17	0	0.9412	288.31	NE
MAB_3848c	-	Elongation factor Tu (EF-Tu)	12	12	0	0	0	0	0	ES
MAB_3849c	-	Elongation factor G (EF-G)	36	35	0	1	0	0.0278	130	ES
MAB_3850c	rpsG	30S ribosomal protein S7	8	8	0	0	0	0.125	1	ES
MAB_3851c	rpsL	30S ribosomal protein S12	6	6	0	0	0	0	0	ES
MAB_3852c	-	Putative transcriptional regulator, TetR family	10	0	0	10	0	0.9	267.56	NE
MAB_3853	-	hypothetical protein	6	0	0	6	0	1	285.67	NE
MAB_3854	-	hypothetical protein	12	0	0	12	0	1	276.75	NE
MAB_3855c	-	Putative lipoprotein LprC	11	0	0	11	0	0.9091	158.1	NE
MAB_3856c	-	Putative lipoprotein LprB precursor	9	0	0	9	0	0.8889	124.38	NE
MAB_3857c	-	Probable enoyl-coa hydratase/isomerase	3	0	0	3	0	0.3333	149	NE
MAB_3858c	-	hypothetical protein	11	0	0	11	0	0.5455	47	NE
MAB_3859c	-	Possible enoyl-CoA hydratase/isomerase	22	0	0	22	0	0.8636	44.84	NE
MAB_3860c	-	Probable acyl-CoA dehydrogenase FadE	25	0	0	25	0	0.96	113.04	NE
MAB_3861	-	hypothetical protein	19	0	0	19	0	0.7895	54.47	NE
MAB_3862	-	Putative transcriptional regulator, ArsR family	3	0	0	3	0	1	23.33	NE
MAB_3863	-	hypothetical protein	21	0	0	21	0	0.6667	44.29	NE
MAB_3864c	-	Hypothetical protein	22	0	0	22	0	0.9091	61.75	NE
MAB_3865	-	hypothetical protein	10	0	0	10	0	1	57.2	NE
MAB_3866c	-	Putative amino acid permease	40	0	0	40	0	0.975	100.1	NE
MAB_3867	-	Hypothetical protein	7	0	0	7	0	1	425	NE
MAB_3868c	-	DNA-directed RNA polymerase beta' chain	53	45	0	8	0	0.1321	98.71	ES
MAB_3869c	-	DNA-directed RNA polymerase beta chain	43	41	2	0	0	0.0233	3	ES
MAB_3870c	-	Probable molybdopterin oxidoreductase	31	0	0	31	0	0.9355	266.76	NE
MAB_3871c	-	Possible ribonucleotide ABC transporter, ATP-binding	15	0	0	15	0	1	89.53	NE
MAB_3872c	-	Probable drug-transport integral membrane protein	20	0	0	20	0	0.9	234.67	NE
MAB_3873c	-	hypothetical protein	8	0	0	8	0	1	120.25	NE
MAB_3874c	-	Putative dioxygenase	27	0	0	27	0	1	265.56	NE
MAB_3875	-	Putative transcriptional regulator, TetR family	14	0	0	14	0	1	302.43	NE
MAB_3876c	rplL	50S ribosomal protein L7/L12	4	0	0	4	0	0.25	134	NE
MAB_3877c	rplJ	50S ribosomal protein L10	4	0	0	4	0	0.25	3	NE
MAB_3878	-	Probable lipase/esterase LipG	14	0	0	14	0	0.9286	190.69	NE
MAB_3879	-	hypothetical protein	17	0	0	17	0	0.9412	20.81	NE
MAB_3880	-	Probable lipase/esterase LipG	22	0	0	22	0	0.7727	23	NE
MAB_3881	-	Cyclopropane-fatty-acyl-phospholipid synthase 1	22	0	0	22	0	0.9545	67.71	NE
MAB_3882c	-	Glycerol-3-phosphate dehydrogenase 1 GlpD1	13	0	0	13	0	0.8462	47.36	NE
MAB_3883c	-	Putative transcriptional regulator, TetR family	5	0	0	5	0	0.8	160	NE
MAB_3884	-	Possible flavoprotein	19	0	0	19	0	0.7895	118	NE
MAB_3885	-	hypothetical protein	14	0	0	14	0	0.8571	61.25	NE
MAB_3886c	-	hypothetical protein	12	0	0	8	4	0.9167	188.18	NE
MAB_3887	-	hypothetical protein	16	0	0	0	16	0.9375	627.73	GA
MAB_3888	-	Putative RNA polymerase sigma-70 factor	17	0	0	17	0	0.8824	122.4	NE
MAB_3889	-	Putative triacylglycerol lipase precursor	47	0	0	47	0	0.8511	266.45	NE
MAB_3890c	-	Probable histidine kinase response regulator	17	0	0	17	0	0.8824	189.13	NE
MAB_3891c	-	Probable transcriptional regulator, LuxR family	6	0	0	6	0	1	318.17	NE
MAB_3892c	rplA	50S ribosomal protein L1	11	10	0	1	0	0.0909	378	ES
MAB_3893c	rplK	50S ribosomal protein L11	3	0	0	3	0	0.3333	7	NE
MAB_3894c	-	Transcription antitermination protein NusG	7	0	0	7	0	0.1429	156	NE
MAB_3895c	-	Probable preprotein translocase SecE subunit	7	0	0	7	0	0.2857	82	NE
MAB_3896c	-	hypothetical protein	7	0	0	7	0	0.7143	1.4	NE
MAB_3897c	-	hypothetical protein	5	0	0	5	0	0.2	80	NE
MAB_3898c	-	hypothetical protein	13	0	0	13	0	0.7692	283.9	NE
MAB_3899c	rpmG.2	50S ribosomal protein L33	3	0	0	3	0	0.6667	576.5	NE
MAB_3900c	-	hypothetical protein	8	0	0	8	0	1	260.62	NE
MAB_3901	-	Peptidase C56 PfpI	6	0	0	6	0	1	85.67	NE
MAB_3902c	-	hypothetical protein	31	0	0	31	0	0.871	156.26	NE
MAB_3903	-	hypothetical protein	11	0	0	11	0	0.9091	312.5	NE
MAB_3904	-	hypothetical protein	9	0	0	9	0	0.8889	283.75	NE
MAB_3905	-	Hypothetical protein	3	0	0	3	0	1	117.33	NE
MAB_3906c	-	Hypothetical protein	2	0	0	2	0	1	24	NE
MAB_3907c	-	Putative regulatory protein, LuxR	41	0	0	41	0	0.9512	203.67	NE
MAB_3908c	-	hypothetical protein	30	0	0	30	0	0.9	114	NE
MAB_3909	-	Putative peroxidase	25	0	0	25	0	0.88	221.82	NE
MAB_3910	-	Serine peptidase	20	0	0	20	0	1	136.55	NE
MAB_3911	-	hypothetical protein	10	0	0	10	0	1	219.2	NE
MAB_3912	-	hypothetical protein	5	0	0	5	0	1	32.2	NE
MAB_3913	-	Putative translocator	8	0	0	8	0	0.875	31.57	NE
MAB_3914c	-	Probable oxidoreductase	15	0	0	15	0	0.8667	38.08	NE
MAB_3915	-	Probable glycerol-3-phosphate dehydrogenase 2	12	0	0	12	0	0.8333	78.5	NE
MAB_3916c	-	Probable conserved secreted protein	14	0	0	14	0	0.7857	205.91	NE
MAB_3917c	-	hypothetical protein	9	0	0	9	0	1	194.56	NE
MAB_3918c	-	Putative oxidoreductase	21	0	0	21	0	0.8571	123.61	NE
MAB_3919c	-	Putative short chain dehydrogenase/reductase	16	0	0	16	0	0.8125	43.54	NE
MAB_3920c	-	Probable monooxygenase	34	0	0	34	0	0.9118	148.97	NE
MAB_3921c	-	hypothetical protein	19	0	0	19	0	0.8947	111.82	NE
MAB_3922c	-	hypothetical protein	19	0	0	19	0	1	174.26	NE
MAB_3923	-	hypothetical protein	5	0	0	5	0	0.6	229.67	NE
MAB_3924c	-	Putative transcriptional regulator, TetR family	6	0	0	6	0	0.8333	165.8	NE
MAB_3925	-	hypothetical protein	4	0	0	4	0	0.75	138.33	NE
MAB_3926	-	hypothetical protein	6	0	0	6	0	0.8333	316.4	NE
MAB_3927c	-	Probable protease HtpX homolog	13	0	0	13	0	0.9231	341.67	NE
MAB_3928c	-	Probable polyprenyl-diphosphate synthase GrcC1	12	0	11	1	0	0.6667	5.25	GD
MAB_3929	-	Possible oxidoreductase	14	0	0	14	0	0.6429	117.33	NE
MAB_3930c	-	Ubiquinone/menaquinone biosynthesis methlytransferase UbiE	11	0	0	11	0	0.9091	22.2	NE
MAB_3931c	-	Probable glycosyl transferase	14	0	0	14	0	0.8571	67.83	NE
MAB_3932c	-	hypothetical protein	9	0	8	1	0	0.1111	51	GD
MAB_3933c	-	Probable bifunctional menaquinone biosynthesis protein MenD	24	0	24	0	0	0.25	2.17	GD
MAB_3934c	-	Possible hydrolase, alpha/beta fold	12	0	0	12	0	0.9167	121	NE
MAB_3935c	-	Probable O-succinylbenzoate synthase MenC	12	0	0	12	0	0.5833	18.71	NE
MAB_3936c	-	Probable phosphoglycerate mutase	16	0	0	16	0	0.875	287.14	NE
MAB_3937	-	Hypothetical protein	4	0	0	4	0	1	131.25	NE
MAB_3938	-	Putative Clp protease subunit	8	0	0	8	0	0.75	57	NE
MAB_3939	-	hypothetical protein	11	0	0	11	0	0.9091	102.5	NE
MAB_3940c	-	hypothetical protein	18	0	0	18	0	0.8889	252.69	NE
MAB_3941c	-	hypothetical protein	14	0	0	14	0	0.8571	168.17	NE
MAB_3942	-	hypothetical protein	7	0	0	7	0	1	151	NE
MAB_3943	-	Conserved hypothetical protein (alkylhydroperoxidase?)	7	0	0	7	0	1	343.86	NE
MAB_3944	-	hypothetical protein	12	0	0	12	0	1	203.17	NE
MAB_3945	-	1,4-dihydroxy-2-naphthoyl-CoA synthase	18	0	16	2	0	0.6667	11.75	GD
MAB_3946c	-	Putative short chain dehydrogenase/reductase	9	0	0	9	0	0.8889	77.38	NE
MAB_3947	-	Possible oxidoreductase	15	0	0	15	0	0.8667	410.15	NE
MAB_3948	-	hypothetical protein	12	0	0	12	0	0.9167	50.91	NE
MAB_3949c	-	hypothetical protein	3	0	0	3	0	1	124	NE
MAB_3950c	-	Probable low-affinity inorganic phosphate transporter	12	0	0	12	0	0.8333	256.7	NE
MAB_3951	-	hypothetical protein	7	0	1	6	0	0.7143	111.2	NE
MAB_3952	-	Possible O-succinylbenzoic acid--CoA ligase MenE	16	0	16	0	0	0.5625	2.89	GD
MAB_3953	-	hypothetical protein	14	0	1	13	0	1	98.64	NE
MAB_3954c	-	hypothetical protein	7	0	0	7	0	1	50.43	NE
MAB_3955	-	hypothetical protein	7	0	0	7	0	1	94.57	NE
MAB_3956c	-	Probable 5'-methylthioadenosine phosphorylase	15	0	0	15	0	0.9333	39.29	NE
MAB_3957	-	Superoxide dismutase SodM	16	0	0	16	0	0.9375	107.47	NE
MAB_3958	-	1,4-dihydroxy-2-naphthoate polyprenyltransferase	12	11	0	1	0	0.1667	53	ES
MAB_3959c	-	Putative ATP-dependent Clp protease	7	0	0	7	0	0.7143	62	NE
MAB_3960c	-	hypothetical protein	5	0	0	5	0	1	126.4	NE
MAB_3961c	-	Hypothetical cytochrome P450	24	0	1	23	0	0.875	81.67	NE
MAB_3962	-	Hypothetical cytochrome P450	29	0	9	20	0	0.6897	66.65	NE
MAB_3963c	-	hypothetical protein	9	0	7	2	0	1	11.22	GD
MAB_3964	-	hypothetical protein	28	0	0	28	0	0.7857	56.68	NE
MAB_3965	-	Putative aminotransferase	41	0	0	41	0	0.7317	40.57	NE
MAB_3966c	-	Probable dehydrogenase/reductase	18	0	0	18	0	0.8333	40.47	NE
MAB_3967	-	Monooxygenase EthA, flavin-binding	35	0	0	35	0	0.8286	49.48	NE
MAB_3968	-	Putative sulfotransferase	26	0	0	26	0	0.8846	68.65	NE
MAB_3969	-	hypothetical protein	29	0	0	29	0	0.8966	112.15	NE
MAB_3970c	-	hypothetical protein	4	0	0	4	0	0.75	7.33	NE
MAB_3971	-	hypothetical protein	3	0	0	0	3	1	736.33	GA
MAB_3972c	-	hypothetical protein	19	0	0	0	19	0.8421	404.62	GA
MAB_3973c	-	Possible cytochrome C-type biogenesis protein CcsA	20	0	19	0	1	0.85	7.65	GD
MAB_3974c	-	Putative cytochrome C biogenesis protein ResB	20	0	20	0	0	0.8	8	GD
MAB_3975c	-	Putative cytochrome C biogenesis protein CcdA	10	0	10	0	0	0.7	1.86	GD
MAB_3976c	-	Possible thioredoxin	11	0	11	0	0	0.5455	10	GD
MAB_3977c	-	Conserved hypothetical protein (phosphoglyceratemutase?)	6	0	6	0	0	0.6667	8	GD
MAB_3978c	-	Probable glutamate-1-semialdehyde aminotransferase	14	14	0	0	0	0	0	ES
MAB_3979c	-	hypothetical protein	8	0	0	8	0	1	213.5	NE
MAB_3980	-	hypothetical protein	7	0	0	7	0	1	311.86	NE
MAB_3981c	-	Probable zinc metalloprotease	34	0	0	34	0	0.9706	141.85	NE
MAB_3982	-	hypothetical protein	9	0	0	9	0	0.6667	69.83	NE
MAB_3983c	-	Hypothetical protein	14	0	0	14	0	0.8571	175.5	NE
MAB_3984c	-	Putative metal transporter ATPase	25	0	0	25	0	0.88	175.73	NE
MAB_3985c	-	hypothetical protein	11	0	0	11	0	0.9091	271.7	NE
MAB_3986c	-	Hypothetical protein	7	0	0	7	0	0.8571	153.33	NE
MAB_3987c	-	hypothetical protein	6	0	0	6	0	1	350.17	NE
MAB_3988c	-	hypothetical protein	4	0	0	4	0	1	157.5	NE
MAB_3989c	-	hypothetical protein	11	0	0	11	0	0.6364	286.71	NE
MAB_3990c	-	Probable delta-aminolevulinic acid dehydratase HemB (porphobilinogen synthase)	15	14	0	1	0	0.0667	157	ES
MAB_3991c	-	Possible Uroporphyrin-III C-methyltransferase	14	12	0	2	0	0.1429	69	ES
MAB_3992c	-	Porphobilinogen deaminase (HemC)	12	12	0	0	0	0	0	ES
MAB_3993c	-	Glutamyl-tRNA reductase (HemA)	17	14	0	3	0	0.1765	18.67	ES
MAB_3994c	-	hypothetical protein	5	0	0	5	0	1	283.4	NE
MAB_3995	-	hypothetical protein	11	0	11	0	0	0.4545	1.2	GD
MAB_3996	-	hypothetical protein	9	8	0	1	0	0.2222	54	ES
MAB_3997c	-	Probable transcriptional regulatory protein	19	0	0	19	0	0.8421	93.88	NE
MAB_3998	-	hypothetical protein	34	0	0	34	0	0.9118	97.1	NE
MAB_3999	-	hypothetical protein	3	0	0	3	0	0.6667	140.5	NE
MAB_4000	-	Hypothetical protein	7	0	0	7	0	0.8571	81.17	NE
MAB_4001c	-	Putative 2-nitropropane dioxygenase, NPD	16	0	0	16	0	0.75	71.33	NE
MAB_4002c	-	Putative acyltransferase	19	0	0	19	0	0.9474	124.5	NE
MAB_4003c	-	Putative UDP-glucose 4-epimerase GalE1	19	0	0	19	0	0.9474	177.06	NE
MAB_4004c	-	Conserved hypothetical protein (excisionase?)	6	0	0	6	0	1	168	NE
MAB_4005c	-	Probable pyrroline-5-carboxylate reductase ProC	14	0	13	1	0	0.7143	12.1	GD
MAB_4006	-	Putative lipase/esterase/beta-lactamase	27	0	0	18	9	1	272.07	NE
MAB_4007c	-	Ribonucleoside-diphosphate reductase, beta subunit	22	0	0	22	0	0.9545	132.86	NE
MAB_4008c	-	hypothetical protein	10	0	0	10	0	1	256.2	NE
MAB_4009c	-	hypothetical protein	8	0	0	8	0	1	116.62	NE
MAB_4010c	-	hypothetical protein	9	0	0	1	8	0.8889	584	GA
MAB_4011c	-	Conserved hypothetical protein (xylose isomerase-like)	15	0	0	0	15	0.7333	182.91	GA
MAB_4012c	-	hypothetical protein	11	0	0	0	11	0.9091	390	GA
MAB_4013c	-	Conserved hypothetical protein (phosphatase?)	12	0	0	7	5	1	407.08	NE
MAB_4014	-	hypothetical protein	9	0	0	9	0	1	238	NE
MAB_4015c	-	hypothetical protein	13	0	0	13	0	0.9231	141.33	NE
MAB_4016c	-	Hypothetical protein	6	0	0	6	0	0.8333	220.8	NE
MAB_4017c	-	Probable monooxygenase	39	0	0	39	0	0.9487	69.86	NE
MAB_4018	-	Similarity with UbiE/COQ5 methyltransferase	14	0	0	14	0	0.8571	200.25	NE
MAB_4019c	-	Probable oxidoreductase EphD	34	0	0	34	0	0.7059	64.08	NE
MAB_4020c	-	Probable oxidoreductase	21	0	0	21	0	0.9048	77.05	NE
MAB_4021c	-	hypothetical protein	16	0	0	16	0	0.625	131.8	NE
MAB_4022c	-	Probable oxidoreductase	16	0	0	16	0	0.6875	29.27	NE
MAB_4023c	-	Probable oxidoreductase	19	0	0	19	0	0.8421	28.06	NE
MAB_4024c	-	Probable monooxygenase	36	0	0	36	0	0.7222	28.23	NE
MAB_4025c	-	hypothetical protein	8	0	0	8	0	1	40.75	NE
MAB_4026c	-	Probable transcriptional regulatory protein TetR	15	0	0	15	0	1	168.47	NE
MAB_4027	-	TetR family transcriptional regulator	8	0	0	8	0	1	644.5	NE
MAB_4028	-	Putative YrbE family protein	12	0	0	12	0	1	239	NE
MAB_4029	-	Putative YrbE family protein	21	0	0	21	0	0.9524	205.75	NE
MAB_4030	-	Putative Mce family protein	16	0	0	16	0	0.875	103.14	NE
MAB_4031	-	Putative Mce family protein	16	0	0	16	0	0.9375	145.47	NE
MAB_4032	-	Putative Mce family protein	21	0	0	21	0	1	55.67	NE
MAB_4033	-	Putative Mce family protein	23	0	0	23	0	0.8696	90.45	NE
MAB_4034	-	Putative Mce family protein	22	0	0	22	0	0.8636	75.16	NE
MAB_4035	-	Putative Mce family protein	16	0	0	16	0	0.8125	83.38	NE
MAB_4036	-	hypothetical protein	14	0	0	14	0	1	133.79	NE
MAB_4037	-	Hypothetical protein	17	0	0	17	0	0.6471	170	NE
MAB_4038c	-	hypothetical protein	13	0	0	13	0	0.6154	124.88	NE
MAB_4039c	-	Probable monooxygenase	36	0	0	36	0	0.8889	49.78	NE
MAB_4040c	-	hypothetical protein	16	0	0	16	0	0.8125	45.23	NE
MAB_4041c	-	Hypothetical protein	7	0	0	7	0	1	22.14	NE
MAB_4042c	-	Probable monooxygenase	39	0	0	39	0	0.7949	45.9	NE
MAB_4043c	-	Probable short-chain dehydrogenase/reductase	17	0	0	17	0	0.9412	94.69	NE
MAB_4044c	-	Putative hydrolase/esterase/lipase	17	0	0	17	0	0.8235	90.93	NE
MAB_4045c	-	Probable ATP-binding protein ABC transporter	33	0	0	33	0	0.8182	73.59	NE
MAB_4046c	-	Putative transcriptional regulator, TetR family	26	0	0	26	0	0.8462	55.68	NE
MAB_4047c	-	Sensory transduction protein RegX3	9	0	0	9	0	1	158	NE
MAB_4048c	-	Sensor-like histidine kinase senX3	24	0	0	24	0	0.9583	267.35	NE
MAB_4049c	-	2,3-bisphosphoglycerate-dependent phosphoglycerate mutase	15	0	14	1	0	0.5333	27.75	GD
MAB_4050c	-	Probable monooxygenase	42	0	0	42	0	0.9048	262.63	NE
MAB_4051c	-	hypothetical protein	15	0	0	15	0	0.9333	94.57	NE
MAB_4052c	-	Putative lipase/esterase	34	0	0	34	0	0.8824	144.97	NE
MAB_4053c	-	Putative short chain dehydrogenase/reductase	13	0	0	13	0	0.8462	517.82	NE
MAB_4054c	-	Conserved hypothetical protein (pyridoxamine 5'-phosphate oxidase?)	14	0	0	14	0	0.8571	90.83	NE
MAB_4055c	-	Putative acyl-CoA synthetase	25	0	0	25	0	0.96	143.17	NE
MAB_4056c	-	hypothetical protein	9	0	0	9	0	1	83.33	NE
MAB_4057c	-	Hypothetical glycosyl transferase	24	0	0	24	0	0.9167	100.5	NE
MAB_4058c	-	hypothetical protein	7	0	0	7	0	0.8571	284.5	NE
MAB_4059c	-	hypothetical protein	18	0	0	18	0	0.8889	76.75	NE
MAB_4060	-	Putative short chain dehydrogenase/reductase	12	0	0	12	0	1	215.5	NE
MAB_4061c	-	hypothetical protein	22	0	0	22	0	0.8636	103.21	NE
MAB_4062c	-	Hypothetical protein	8	0	0	8	0	0.75	174.83	NE
MAB_4063c	-	Transcriptional regulator, HxlR family	4	0	0	4	0	1	65.25	NE
MAB_4064	-	Major facilitator family transporter	27	2	0	25	0	0.8148	144.23	NE
MAB_4066c	-	UDP-N-acetylenolpyruvoylglucosamine reductase MurB	15	14	0	1	0	0.0667	43	ES
MAB_4067	-	hypothetical protein	8	0	0	8	0	0.875	91.86	NE
MAB_4068	-	hypothetical protein	14	0	0	14	0	0.8571	210.5	NE
MAB_4069c	-	hypothetical protein	11	0	0	11	0	0.8182	82.89	NE
MAB_4070c	-	hypothetical protein	23	0	0	23	0	0.6957	58.69	NE
MAB_4071	-	Hypothetical protein	7	0	0	7	0	0.8571	82.67	NE
MAB_4072c	-	hypothetical protein	19	0	0	19	0	0.7368	60.21	NE
MAB_4073c	-	hypothetical protein	25	0	0	25	0	0.92	94.74	NE
MAB_4074c	-	Lipoprotein LpqH precursor	5	0	0	5	0	1	256.8	NE
MAB_4075	-	hypothetical protein	11	0	0	11	0	0.5455	77	NE
MAB_4076	-	Putative nitrilase/cyanide hydratase	10	0	0	10	0	1	265.8	NE
MAB_4077	-	hypothetical protein	8	7	0	1	0	0.125	119	ES
MAB_4078c	-	2-deoxyribose-5-phosphate aldolase	6	0	0	6	0	0.8333	48.8	NE
MAB_4079	-	Hypothetical carboxyvinyl-carboxyphosphonate phosphorylmutase	9	0	0	9	0	0.8889	364.25	NE
MAB_4080c	-	hypothetical protein	4	0	0	4	0	0.5	115.5	NE
MAB_4081c	-	hypothetical protein	8	0	0	8	0	0.875	156.57	NE
MAB_4082c	-	hypothetical protein	4	0	0	0	4	1	319.25	GA
MAB_4083c	-	Heparin-binding hemagglutinin (adhesin)	6	0	0	0	6	1	719	GA
MAB_4084c	-	Possible transcriptional regulator	13	0	0	0	13	0.7692	107.7	GA
MAB_4085c	-	hypothetical protein	15	0	0	0	15	1	397.47	GA
MAB_4086	-	Possible TetR-family transcriptional regulator	20	0	0	0	20	1	327.95	GA
MAB_4087	-	hypothetical protein	16	0	0	0	16	0.875	298.07	GA
MAB_4088c	-	Possible mycolic acid synthase UmaA1	22	0	0	0	22	0.8636	93.16	GA
MAB_4089c	-	Putative transcriptional regulator, TetR family	18	0	0	0	18	0.9444	459.24	GA
MAB_4090	-	Putative amino-acid permease	17	0	0	8	9	0.8824	524.4	GA
MAB_4091	-	hypothetical protein	16	0	0	16	0	0.875	25.71	NE
MAB_4092	-	hypothetical protein	10	0	0	10	0	0.7	82.14	NE
MAB_4093	-	Putative allophanate hydrolase	38	0	0	38	0	0.8684	123.36	NE
MAB_4094c	-	Probable 3-hydroxybutyryl-CoA dehydrogenase	14	0	0	14	0	0.9286	174.69	NE
MAB_4095c	-	Isocitrate lyase (AceA)	19	0	0	19	0	0.9474	136.94	NE
MAB_4096c	-	hypothetical protein	15	0	0	15	0	1	150.33	NE
MAB_4097c	-	hypothetical protein	11	0	0	11	0	0.9091	164.6	NE
MAB_4098c	-	Probable peptide synthetase NRP	124	0	0	124	0	0.8387	191.69	NE
MAB_4099c	-	Probable non-ribosomal peptide synthetase	160	0	0	116	44	0.825	175.01	NE
MAB_4100c	-	MbtH-like protein	4	0	0	0	4	0.75	645.33	GA
MAB_4101	-	Hypothetical protein	10	0	0	10	0	1	470.1	NE
MAB_4102c	-	Hypothetical protein	4	0	0	4	0	1	75.75	NE
MAB_4103c	-	Probable methyltransferase	23	0	0	23	0	1	211.22	NE
MAB_4104	-	Putative glycosyltransferase GtfB	22	0	0	22	0	0.7273	92.38	NE
MAB_4105c	-	Methyltransferase MtfD	20	0	0	20	0	0.85	126.82	NE
MAB_4106c	-	acyltransferase	33	0	0	33	0	0.9091	92.77	NE
MAB_4107c	-	Glycosyltransferase GtfA	20	0	0	20	0	0.85	53.41	NE
MAB_4108c	-	Methyltransferase MtfB	19	0	0	19	0	0.9474	100.72	NE
MAB_4109c	-	Putative methyltransferase	14	0	0	14	0	1	157.5	NE
MAB_4110c	-	acyltransferase	36	0	0	36	0	0.9722	108.69	NE
MAB_4111c	-	Putative epimerase/dehydratase	20	0	0	20	0	0.85	123.88	NE
MAB_4112c	-	Putative glycosyltransferase GtfA	26	0	0	26	0	0.9615	182.2	NE
MAB_4113	-	Glucose-1-phosphate thymidylyltransferase	29	28	0	1	0	0.069	11.5	ES
MAB_4114	-	hypothetical protein	10	0	0	10	0	1	201.5	NE
MAB_4115c	-	Putative membrane protein, MmpL	60	0	0	60	0	0.8333	216.44	NE
MAB_4116c	-	Putative membrane protein, MmpL	47	0	0	47	0	0.9149	239.09	NE
MAB_4117c	-	Putative membrane protein, MmpS family	11	0	0	11	0	0.7273	32.62	NE
MAB_4118	-	Probable transcriptional regulatory protein	32	0	0	32	0	0.9375	276.83	NE
MAB_4119	-	Conserved hypothetical protein (carboxymuconolactone decarboxylase?)	9	0	0	9	0	1	68.44	NE
MAB_4120c	-	Probable aldo/keto reductase	28	0	0	28	0	0.8214	99.52	NE
MAB_4121c	-	Putative transcriptional regulator, MerR family	6	0	0	6	0	1	59.17	NE
MAB_4122	-	Putative amino acid permease	41	0	0	41	0	0.8293	96.35	NE
MAB_4123	-	Probable monooxygenase	28	0	0	28	0	0.8214	52.65	NE
MAB_4124	-	Conserved hypothetical protein (GNAT acetyltransferase?)	33	0	0	33	0	0.8182	110.3	NE
MAB_4125	-	Putative nitrilotriacetate monooxygenase	25	0	0	25	0	0.84	32.38	NE
MAB_4126c	-	Carbonic anhydrase-related protein	6	0	0	6	0	0.8333	13.2	NE
MAB_4127c	-	Probable dihydrolipoamide dehydrogenase	18	0	18	0	0	0.7222	2.54	GD
MAB_4128c	-	hypothetical protein	12	0	0	6	6	0.8333	418.1	GA
MAB_4129c	-	hypothetical protein	7	0	0	7	0	0.8571	137.67	NE
MAB_4130	-	Probable peptidase	40	0	0	40	0	0.925	124.49	NE
MAB_4131	-	Hypothetical protein	8	0	0	8	0	0.875	287.86	NE
MAB_4132	-	Hypothetical protein	4	0	0	4	0	1	223.75	NE
MAB_4133c	-	hypothetical protein	13	0	0	13	0	0.6154	74.5	NE
MAB_4134	-	Putative lipase	36	0	0	36	0	0.8056	59.79	NE
MAB_4135c	-	hypothetical protein	17	0	0	17	0	1	88.94	NE
MAB_4136c	-	Putative aldehyde dehydrogenase	21	0	0	21	0	0.9524	109.55	NE
MAB_4137c	-	hypothetical protein	14	0	0	14	0	0.9286	189.38	NE
MAB_4138c	-	Putative major facilitator superfamily protein	17	0	0	17	0	0.9412	125.62	NE
MAB_4139	-	Putative transcription regulator, ArsR family	8	0	0	8	0	1	163.25	NE
MAB_4140	-	hypothetical protein	8	0	0	8	0	1	50.62	NE
MAB_4141	-	PE/PPE family protein	35	0	0	35	0	0.8571	114.13	NE
MAB_4142c	-	hypothetical protein	24	0	0	24	0	0.9167	138.05	NE
MAB_4143c	-	Putative anti-ECFsigma factor, ChrR	4	0	0	4	0	1	563.75	NE
MAB_4144	-	hypothetical protein	3	0	0	3	0	0.3333	10	NE
MAB_4145	-	Probable alpha,alpha-trehalose-phosphate synthase	32	30	0	2	0	0.0938	7.67	ES
MAB_4146c	-	Hypothetical MCE-family protein	11	0	0	11	0	1	94.09	NE
MAB_4147c	-	Hypothetical MCE-family protein	12	0	0	12	0	0.8333	64.3	NE
MAB_4148c	-	Hypothetical MCE-family protein	23	0	0	23	0	0.913	170.71	NE
MAB_4149c	-	Hypothetical MCE-family protein LprN	19	0	0	19	0	0.9474	86.72	NE
MAB_4150c	-	Hypothetical MCE-family protein	15	0	0	15	0	0.8667	90.31	NE
MAB_4151c	-	Hypothetical MCE-family protein	16	0	0	16	0	0.8125	66	NE
MAB_4152c	-	Hypothetical MCE-family protein	15	0	0	15	0	1	53.67	NE
MAB_4153c	-	Hypothetical MCE-family protein	25	0	0	25	0	0.8	108.5	NE
MAB_4154c	-	hypothetical protein	20	0	0	20	0	0.95	217.32	NE
MAB_4155c	-	hypothetical protein	9	0	0	9	0	1	184	NE
MAB_4156c	-	3-oxoacyl-ACP reductase	16	0	0	16	0	1	313.56	NE
MAB_4157c	-	Probable ferredoxin FdxD	6	0	0	6	0	1	212	NE
MAB_4158	-	Probable acyl-CoA dehydrogenase FadE	20	0	0	20	0	0.95	285.79	NE
MAB_4159	-	Probable acyl-CoA dehydrogenase	15	0	0	15	0	0.9333	87.43	NE
MAB_4160	-	Possible fatty-acid-CoA synthetase FadD	32	0	0	32	0	0.8125	70.5	NE
MAB_4161	-	hypothetical protein	22	0	0	22	0	0.8636	88.89	NE
MAB_4162c	-	Putative 2-nitropropane dioxygenase	19	0	0	19	0	0.6316	27.08	NE
MAB_4163c	-	Probable fatty-acid-CoA ligase FadD	26	0	0	26	0	0.8077	134.29	NE
MAB_4164	-	Possible enoyl-CoA hydratase	10	0	0	10	0	0.8	72.75	NE
MAB_4165	-	Conserved hypothetical protein (peptidase?)	12	0	0	12	0	0.8333	33.9	NE
MAB_4166c	-	Putative luciferase-like protein	19	0	0	19	0	0.8947	52.29	NE
MAB_4167	-	hypothetical protein	21	0	0	21	0	0.9048	67.32	NE
MAB_4168	-	hypothetical protein	20	0	0	20	0	0.95	100.95	NE
MAB_4169	-	Possible lipid carrier protein or keto acyl-COA thiolase	18	0	0	18	0	0.8889	141.12	NE
MAB_4170	-	hypothetical protein	6	0	0	6	0	1	122	NE
MAB_4171c	-	NADPH-ferredoxin reductase FprA	31	0	0	31	0	0.871	122.19	NE
MAB_4172c	-	Possible siderophore-binding protein	10	0	0	10	0	0.8	285.38	NE
MAB_4173	-	Possible oxidoreductase	18	0	0	18	0	1	112.28	NE
MAB_4174	-	hypothetical protein	6	0	0	6	0	0.8333	25.6	NE
MAB_4175c	-	D-tyrosyl-tRNA(Tyr) deacylase	5	0	0	5	0	0.8	116.25	NE
MAB_4176c	-	hypothetical protein	24	0	0	24	0	0.7917	25.74	NE
MAB_4177c	-	hypothetical protein	27	0	0	27	0	0.7037	42.79	NE
MAB_4178c	-	Probable Short-chain dehydrogenase/reductase	15	0	0	15	0	0.8	41.67	NE
MAB_4179c	-	hypothetical protein	32	0	0	32	0	0.8125	60.31	NE
MAB_4180	-	Putative transcriptional regulator, IclR family	20	0	0	20	0	0.9	74.89	NE
MAB_4181	-	Sulfate adenylate transferase, subunit 2 (CysD)	17	0	0	17	0	0.9412	134.56	NE
MAB_4182	-	adenylyl-sulfate kinase	31	0	0	31	0	0.8387	44.62	NE
MAB_4183c	-	Possible carboxylate-amine ligase	25	0	0	25	0	0.96	51.08	NE
MAB_4184c	-	Superoxide dismutase [Cu-Zn] precursor	10	0	0	10	0	1	69	NE
MAB_4185c	-	Putative tuberculin related peptide	6	0	0	6	0	0.8333	238.2	NE
MAB_4186c	-	hypothetical protein	7	0	0	7	0	0.1429	188	NE
MAB_4187	-	Peptide deformylase	7	0	0	7	0	0.1429	18	NE
MAB_4188	-	Conserved hypothetical protein (acetyltransferase?)	17	0	0	17	0	0.8235	132	NE
MAB_4189	-	Probable exodeoxyribonuclease III protein XthA	15	0	0	15	0	1	195.4	NE
MAB_4190	-	hypothetical protein	18	0	0	18	0	1	226.5	NE
MAB_4191	-	Hypothetical protein	16	0	0	16	0	1	114.56	NE
MAB_4192	-	hypothetical protein	11	0	0	11	0	0.9091	92.9	NE
MAB_4193	-	Hypothetical protein	19	0	0	19	0	0.7368	39.5	NE
MAB_4194c	-	hypothetical protein	39	0	0	39	0	0.8974	132.4	NE
MAB_4195c	-	Putative major facilitator superfamily	27	0	0	27	0	0.8889	153.62	NE
MAB_4196	-	Thiamine biosynthesis protein ThiC	24	0	0	24	0	0.875	26.52	NE
MAB_4197	-	Phosphomethylpyrimidine kinase (ThiD)	11	0	0	11	0	1	25.36	NE
MAB_4198	-	hypothetical protein	14	0	0	14	0	0.8571	275.25	NE
MAB_4199	-	Putative oxidoreductase	21	0	0	21	0	0.9048	99.21	NE
MAB_4200	-	Putative sigma factor	19	0	0	19	0	0.7895	62	NE
MAB_4201c	-	Putative transcriptional regulator, TetR family	6	0	0	6	0	1	162.17	NE
MAB_4202c	-	Putative regulatory protein	21	0	0	21	0	0.8571	100.78	NE
MAB_4203	-	Putative aldehyde dehydrogenase	31	0	0	31	0	0.871	68.7	NE
MAB_4204	-	Probable copper amine oxidase	43	0	0	43	0	0.8372	51.11	NE
MAB_4205	-	hypothetical protein	10	0	0	10	0	0.7	72.43	NE
MAB_4206	-	Putative amino acid transporter	23	0	0	23	0	0.9565	81	NE
MAB_4207	-	4-aminobutyrate aminotransferase (GabT)	19	0	0	19	0	0.7895	110	NE
MAB_4208	-	Putative succinate-semialdehyde dehydrogenase	21	0	0	21	0	0.8095	113.53	NE
MAB_4209c	-	Putative dioxygenase	19	0	0	19	0	0.8421	171.62	NE
MAB_4210	-	Putative MutT/NUDIX family protein	16	0	0	16	0	0.9375	117.07	NE
MAB_4211c	-	Hypothetical protein	8	0	0	8	0	1	151.38	NE
MAB_4212c	-	Probable lipoprotein aminopeptidase LpqL	26	0	0	26	0	0.8846	69.78	NE
MAB_4213c	-	Probable lipoprotein aminopeptidase LpqL	23	0	0	23	0	0.9565	53.86	NE
MAB_4214c	-	Putative ABC transporter, membrane protein	9	0	0	9	0	0.8889	47.38	NE
MAB_4215c	-	Putative ABC transporter, ATP-binding protein	11	0	0	11	0	0.9091	102.4	NE
MAB_4216c	-	Thiazole biosynthesis protein ThiG	11	0	0	11	0	0.8182	41.78	NE
MAB_4217c	-	Putative thiamine biosynthesis protein ThiS	3	0	0	3	0	0.6667	15	NE
MAB_4218c	-	Possible thiamine biosynthesis oxidoreductase ThiO	9	0	0	9	0	1	70.78	NE
MAB_4219	-	Thiamine-phosphate pyrophosphorylase ThiE	5	0	0	5	0	0.8	56.75	NE
MAB_4220c	-	Hypothetical protein	6	0	0	6	0	1	219.83	NE
MAB_4221c	-	Possible mutator protein MutT3 (MutT/nudix family)	7	0	0	7	0	1	88.14	NE
MAB_4222	-	hypothetical protein	22	0	0	22	0	0.8636	422.74	NE
MAB_4223	-	Probable glutamine-binding protein GlnH	18	0	0	18	0	0.9444	66.29	NE
MAB_4224	-	Probable serine/threonine-protein kinase	34	0	0	34	0	0.7647	53.5	NE
MAB_4225c	-	Acetate kinase (AckA)	20	0	0	20	0	0.75	78	NE
MAB_4226c	-	Probable phosphate acetyltransferase (PTA)	42	0	0	42	0	0.7619	53.53	NE
MAB_4227c	-	Putative glycosyl hydrolase	48	0	0	48	0	0.8542	115.27	NE
MAB_4228c	-	Hypothetical protein	4	0	0	4	0	0.75	326.33	NE
MAB_4229c	-	hypothetical protein	8	0	0	8	0	0.875	184	NE
MAB_4230c	-	F420-dependent glucose-6-phosphate dehydrogenase	15	0	0	15	0	1	216.8	NE
MAB_4231	-	Beta-lactamase-like protein	13	0	0	13	0	0.8462	88.91	NE
MAB_4232c	-	Putative oxygenase	17	0	0	17	0	0.8824	111.8	NE
MAB_4233c	-	Putative monooxygenase (luciferase-like)	17	0	0	17	0	0.9412	100.12	NE
MAB_4234c	-	Putative FMNH2-utilizing oxygenase	14	0	0	14	0	0.8571	90.83	NE
MAB_4235c	-	Putative acetyltransferase, GNAT	12	0	0	12	0	0.75	42.44	NE
MAB_4236c	-	Putative amino acid ABC transporter, substrate-binding protein	19	0	0	19	0	0.8947	35	NE
MAB_4237c	-	Putative amino acid ABC transporter, ATP-bindingprotein	14	0	0	14	0	0.7857	57.36	NE
MAB_4238c	-	Putative amino acid ABC transporter, permease protein	16	0	0	16	0	1	94.31	NE
MAB_4239	-	Putative pyridoxamine 5'-phosphate oxidase	7	0	0	7	0	0.8571	73	NE
MAB_4240c	-	Putative membrane protein, MmpL	47	0	0	47	0	0.8511	54.62	NE
MAB_4241c	-	Hypothetical protein	7	0	0	7	0	0.8571	200.83	NE
MAB_4242c	-	Probable O-succinylhomoserine sulfhydrylase MetZ	17	0	0	17	0	0.9412	270.75	NE
MAB_4243c	-	Conserved hypothetical protein (Rhodanese-like)	4	0	0	4	0	1	170.25	NE
MAB_4244c	-	hypothetical protein	10	0	0	10	0	0.8	173.75	NE
MAB_4245c	-	Phosphoribosylglycinamide formyltransferase 2	19	0	0	19	0	1	164.68	NE
MAB_4246	-	Putative Na+/H+ antiporter	23	0	0	23	0	0.913	206.05	NE
MAB_4247	-	Putative dicarboxylate carrier protein	10	0	0	10	0	0.9	300.33	NE
MAB_4248c	-	Conserved hypothetical protein (thioesterase?)	8	0	0	8	0	0.875	177.29	NE
MAB_4249c	-	Adenylosuccinate synthetase (PurA)	25	24	0	1	0	0.04	301	ES
MAB_4250	-	hypothetical protein	7	0	0	7	0	0.8571	58	NE
MAB_4251	-	Conserved hypothetical protein (peptidase?)	14	0	0	14	0	0.9286	279.15	NE
MAB_4252c	-	hypothetical protein	6	0	0	6	0	0.8333	55.8	NE
MAB_4253	-	hypothetical protein	14	0	0	14	0	0.7857	145.27	NE
MAB_4254c	-	Fructose-bisphosphate aldolase	14	0	0	14	0	1	209.43	NE
MAB_4255	-	hypothetical protein	7	0	0	7	0	0.4286	3.67	NE
MAB_4256c	-	Probable 4-hydroxybenzoyl-CoA thioesterase	11	0	0	11	0	0.9091	177.2	NE
MAB_4257c	-	Conserved hypothetical protein (glycoside hydrolase?)	14	0	0	14	0	0.9286	174.15	NE
MAB_4258c	-	Putative RNA methyltransferase	13	0	0	13	0	0.9231	58.33	NE
MAB_4259c	-	hypothetical protein	16	0	0	16	0	1	111.38	NE
MAB_4260c	-	Orotate phosphoribosyltransferase	12	12	0	0	0	0	0	ES
MAB_4261c	-	Putative short chain dehydrogenase/reductase	17	0	0	17	0	0.8824	116.8	NE
MAB_4262	-	Putative membrane protein, MmpS	5	0	0	5	0	0.8	539.25	NE
MAB_4263	-	Putative membrane protein, MmpL	36	0	0	36	0	0.9444	201.59	NE
MAB_4264c	-	hypothetical protein	10	0	0	10	0	0.4	120.5	NE
MAB_4265c	-	Chaperone ClpB	30	0	0	30	0	0.8	67.25	NE
MAB_4266c	-	hypothetical protein	12	0	0	12	0	0.9167	180.91	NE
MAB_4267c	-	hypothetical protein	12	0	0	12	0	0.9167	435.55	NE
MAB_4268c	-	Hypothetical protein	5	0	0	5	0	1	19	NE
MAB_4269	-	Probable monooxygenase	25	0	0	25	0	0.92	147.87	NE
MAB_4270c	-	Probable heat shock protein transcriptional regulator HspR	8	0	0	8	0	1	38.88	NE
MAB_4271c	-	Chaperone protein DnaJ	15	0	0	15	0	0.8667	32.15	NE
MAB_4272c	-	Protein GrpE (HSP-70 cofactor)	4	0	0	4	0	0.25	141	NE
MAB_4273c	-	Chaperone protein DnaK (Hsp 70)	17	16	0	1	0	0.0588	44	ES
MAB_4274c	-	hypothetical protein	9	0	0	9	0	0.8889	178.88	NE
MAB_4275c	-	Conserved hypothetical protein (Mercury resistance transport protein?)	24	0	0	24	0	0.8333	178.1	NE
MAB_4276c	-	Probable conserved lipoprotein DsbF	5	0	0	5	0	0.8	195.25	NE
MAB_4277	-	Luciferase-like monooxygenase superfamily	20	0	0	20	0	1	227.5	NE
MAB_4278	-	Hypothetical protein	11	0	0	11	0	0.9091	215.1	NE
MAB_4279	-	Hypothetical protein	6	0	0	6	0	1	134.83	NE
MAB_4280c	-	hypothetical protein	8	0	0	8	0	0.75	293.17	NE
MAB_4281c	-	hypothetical protein	7	0	0	7	0	1	284.86	NE
MAB_4282c	-	Isoniazid inductible gene protein IniC	26	0	0	26	0	0.8846	125.74	NE
MAB_4283c	-	Conserved hypothetical protein (isoniazid inductible gene protein IniA?)	29	0	0	29	0	0.8621	113.92	NE
MAB_4284c	-	Hypothetical protein	40	0	0	40	0	0.925	207.19	NE
MAB_4285	-	hypothetical protein	10	0	0	10	0	1	237.6	NE
MAB_4286	-	Putative integral membrane cytochrome c biogenesis protein	21	0	0	21	0	0.9524	384.1	NE
MAB_4287	-	Putative penicillinase repressor	3	0	0	3	0	1	137.67	NE
MAB_4288	-	hypothetical protein	11	0	0	11	0	0.9091	263.1	NE
MAB_4289	-	hypothetical protein	5	0	0	5	0	1	279.6	NE
MAB_4290c	-	hypothetical protein	8	0	0	8	0	0.625	50	NE
MAB_4291	-	hypothetical protein	14	0	0	14	0	0.7143	37.3	NE
MAB_4292	-	Putative transcriptional regulator, LuxR family	31	0	0	31	0	0.7097	187.77	NE
MAB_4293	-	Putative Fe-S oxidoreductase	31	0	30	1	0	0.2581	13.12	GD
MAB_4294	-	Probable aspartate aminotransferase AspC	31	0	30	1	0	0.3871	6.5	GD
MAB_4295c	-	Probable UDP-glucose 6-dehydrogenase (UdgA)	18	0	0	18	0	1	80.44	NE
MAB_4296c	-	hypothetical protein	16	0	0	16	0	0.6875	89.27	NE
MAB_4297c	-	Deoxycytidine triphosphate deaminase Dcd	11	0	0	11	0	1	120.09	NE
MAB_4298c	-	hypothetical protein	9	0	0	9	0	1	252.56	NE
MAB_4299c	-	hypothetical protein	12	0	0	12	0	1	349.25	NE
MAB_4300	-	Putative hydrolase, alpha/beta fold	18	0	0	18	0	0.8889	122.94	NE
MAB_4301c	-	hypothetical protein	10	0	0	10	0	0.8	219.5	NE
MAB_4302	-	hypothetical protein	24	0	0	24	0	0.9583	80.74	NE
MAB_4303	-	Alpha galactosidase precursor	18	0	0	18	0	0.7778	98	NE
MAB_4305	-	hypothetical protein	23	0	0	23	0	0.8261	81.58	NE
MAB_4306	-	Putative transglutaminase-like protein	11	0	0	11	0	0.9091	75	NE
MAB_4307	-	Possible arylsulfatase AtsA	55	0	0	55	0	0.9455	110.02	NE
MAB_4308c	-	Hypothetical protein	3	0	0	3	0	1	145.67	NE
MAB_4309c	-	Putative serine protease	16	0	0	16	0	0.75	153.08	NE
MAB_4310c	-	Putative membrane protein, MmpL family	42	0	0	42	0	0.9286	145.77	NE
MAB_4311c	-	Putative membrane protein, MmpS family	10	0	0	10	0	0.9	92	NE
MAB_4312	-	Putative TetR-family transcriptional regulator	9	0	0	9	0	0.8889	493.25	NE
MAB_4313	-	Hypothetical protein	1	0	0	1	0	1	377	NE
MAB_4314	-	Hypothetical protein	7	0	0	7	0	1	111.71	NE
MAB_4315c	-	Hypothetical protein	14	0	0	14	0	1	212.43	NE
MAB_4316	-	Hypothetical protein	7	0	0	7	0	1	135.71	NE
MAB_4317	-	hypothetical protein	30	0	0	30	0	0.8333	120.92	NE
MAB_4318	-	Hypothetical protein	7	7	0	0	0	0	0	ES
MAB_4319	-	hypothetical protein	9	0	0	9	0	1	148.67	NE
MAB_4320c	-	Putative transcriptional regulator, TetR family	9	0	0	9	0	0.8889	170.75	NE
MAB_4321	-	Possible putrescine oxidase	29	0	0	29	0	0.8276	97.33	NE
MAB_4322	-	Aldehyde dehydrogenase family protein	20	0	0	20	0	0.9	75.94	NE
MAB_4323	-	Putative amino acid transporter	25	0	0	25	0	1	144.24	NE
MAB_4324c	-	Putative acetyltransferase, GNAT	16	0	0	16	0	0.9375	84.4	NE
MAB_4325c	-	Hypothetical protein	13	0	0	13	0	0.7692	90.2	NE
MAB_4326c	-	hypothetical protein	8	0	0	8	0	1	331.5	NE
MAB_4327	-	hypothetical protein	22	0	0	22	0	0.8636	94.47	NE
MAB_4328c	-	hypothetical protein	16	0	0	16	0	0.875	75.21	NE
MAB_4329c	-	hypothetical protein	10	0	0	10	0	1	185.5	NE
MAB_4330	-	Putative TetR-family transcriptional regulator	12	0	0	12	0	0.9167	41.73	NE
MAB_4331c	-	Putative glyoxalase/bleomycin resistance protein	9	0	0	9	0	0.6667	89	NE
MAB_4332	-	Possible transcriptional regulatory protein TetR	14	0	0	14	0	0.5714	60	NE
MAB_4333	-	hypothetical protein	21	0	0	21	0	0.9524	56.85	NE
MAB_4334	-	2-hydroxyacid dehydrogenase family	15	0	0	15	0	0.7333	131.73	NE
MAB_4335	-	Putative short-chain dehydrogenase/reductase	15	0	0	15	0	0.7333	74.09	NE
MAB_4336	-	Probable acyl-CoA dehydrogenase FadE	24	0	0	24	0	0.9583	170.83	NE
MAB_4337	-	Putative hydrolase, alpha/beta fold	19	0	0	19	0	0.7895	83.2	NE
MAB_4338c	-	hypothetical protein	10	0	0	10	0	0.9	65.89	NE
MAB_4339c	-	hypothetical protein	26	0	0	26	0	0.8462	83.5	NE
MAB_4340c	-	Probable fatty-acid-CoA synthetase FadD	22	0	0	22	0	0.9545	115.95	NE
MAB_4341	-	hypothetical protein	18	0	0	18	0	0.8889	186.69	NE
MAB_4342c	-	Putative MutT/nudix family protein	11	0	0	11	0	0.8182	57.11	NE
MAB_4343c	-	Putative transcriptional regulator, WhiB family	7	0	0	7	0	1	87.43	NE
MAB_4344c	-	Putative NAD-dependent glutamate dehydrogenase	72	0	0	72	0	0.9306	90.93	NE
MAB_4345c	-	Probable aminotransferase	36	0	0	36	0	0.9167	68.3	NE
MAB_4346c	-	Methylmalonate-semialdehyde dehydrogenasE (MmsA)	31	0	0	31	0	0.9355	55.66	NE
MAB_4347	-	Putative regulatory protein	26	0	0	26	0	0.9231	55.04	NE
MAB_4348c	-	Putative hydrolase	29	0	0	29	0	0.9655	77.43	NE
MAB_4349c	-	hypothetical protein	18	0	0	18	0	0.9444	134.76	NE
MAB_4350c	-	Putative amino acid permease	37	0	0	37	0	0.8378	150.97	NE
MAB_4351	-	Secretory lipase family protein	32	0	0	32	0	0.8438	199.48	NE
MAB_4352c	-	Putative transcriptional regulator, TetR family	11	0	0	11	0	0.8182	181.67	NE
MAB_4353	-	hypothetical protein	9	0	0	9	0	0.6667	42.17	NE
MAB_4354	-	Putative NADH dehydrogenase/NAD(P)H nitroreductase	14	0	0	14	0	0.8571	25.25	NE
MAB_4355	-	Hypothetical fumarylacetoacetate (FAA) hydrolasefamily	27	0	10	17	0	0.7407	27	NE
MAB_4356c	-	Pyruvate ferredoxin/flavodoxin oxidoreductase	82	0	12	70	0	0.7927	36.71	NE
MAB_4357c	-	Putative monooxygenase	41	0	0	41	0	0.9024	60.89	NE
MAB_4358c	-	Putative biphenyl-2,3-diol 1,2-dioxygenase III	9	0	0	9	0	1	62.78	NE
MAB_4360c	-	Possible transcriptional TetR regulatory protein	16	0	0	16	0	1	25.25	NE
MAB_4361	-	Hypothetical fumarylacetoacetate hydrolase family	20	0	0	20	0	0.95	82	NE
MAB_4362	-	Putative long-chain-fatty-acid--CoA ligase	53	0	0	53	0	0.8679	55.63	NE
MAB_4363c	-	Putative DNA-binding protein	12	0	0	12	0	0.8333	117.8	NE
MAB_4364c	-	Hypothetical protein	10	0	0	10	0	0.8	77.75	NE
MAB_4365c	-	3-(cis-5,6-dihydroxycyclohexa-1, 3-dien-1-yl)propanoate dehydrogenase	16	0	0	16	0	0.875	93.14	NE
MAB_4366c	-	Putative hydrolase, alpha/beta fold	20	0	0	20	0	0.8	55.69	NE
MAB_4367c	-	Hypothetical biphenyl dioxygenase beta subunit	16	0	0	16	0	0.9375	39.53	NE
MAB_4368c	-	Hypothetical rubredoxin/ferredoxin reductase	23	0	0	23	0	0.7826	31.5	NE
MAB_4369c	-	Putative ferredoxin subunit of phenylpropionate dioxygenase	10	0	0	10	0	0.8	75.88	NE
MAB_4370c	-	Putative large terminal subunit of phenylpropionate dioxygenase	29	0	0	29	0	0.931	105	NE
MAB_4371	-	Putative alcohol dehydrogenase	18	0	0	18	0	1	45	NE
MAB_4372	-	Putative 3-(2,3-dihydroxyphenyl) propionic acid dioxygenase	22	0	0	22	0	0.8636	80.42	NE
MAB_4373	-	Putative hydratase/decarboxylase	20	0	0	20	0	0.7	67.79	NE
MAB_4374	-	acetaldehyde dehydrogenase	29	0	0	29	0	0.7931	97.35	NE
MAB_4375	-	4-hydroxy-2-oxovalerate aldolase	22	0	0	22	0	0.9545	123.86	NE
MAB_4376c	-	Putative acetoacetyl-CoA synthetase	43	0	0	43	0	0.7442	24.62	NE
MAB_4377c	-	Probable fatty-acid-CoA ligase	36	0	0	36	0	0.7222	32.96	NE
MAB_4378c	-	Putative citrate lyase beta subunit	12	0	0	12	0	1	54.25	NE
MAB_4379c	-	MaoC-like dehydratase	7	0	0	7	0	1	76.86	NE
MAB_4380	-	Putative IclR-family regulatory protein	14	0	0	14	0	0.9286	71.54	NE
MAB_4381c	-	Putative transcriptional regulator, LysR family	19	0	0	19	0	0.7895	15.07	NE
MAB_4382c	-	Putative membrane protein, MmpL	62	0	0	62	0	0.8871	58.64	NE
MAB_4383c	-	Putative membrane protein, MmpS	12	0	0	12	0	0.75	118.78	NE
MAB_4384	-	Putative transcriptional regulator, TetR family	10	0	0	10	0	1	75.3	NE
MAB_4385	-	Putative oxidoreductase	18	0	0	18	0	0.9444	68.12	NE
MAB_4386	-	Putative transporter	9	0	0	9	0	1	51.56	NE
MAB_4387	-	hypothetical protein	6	0	0	6	0	0.8333	73.6	NE
MAB_4388	-	Probable zinc-containing alcohol dehydrogenase	14	0	0	14	0	0.9286	45.92	NE
MAB_4389	-	Putative regulatory protein, TetR family	11	0	0	11	0	0.9091	19.1	NE
MAB_4390	-	Putative ABC transporter, periplasmic substrate-binding	21	0	0	21	0	0.9524	293.7	NE
MAB_4391	-	Hypothetical protein	10	0	0	10	0	1	141.8	NE
MAB_4392	-	hypothetical protein	19	0	0	19	0	0.8947	148.41	NE
MAB_4393	-	hypothetical protein	8	0	0	8	0	0.875	113.57	NE
MAB_4394	-	Conserved hypothetical protein (allophanate hydrolase?)	14	0	0	14	0	0.7143	149.7	NE
MAB_4395	-	Aminoglycoside 2'-N-acetyltransferase	14	0	0	14	0	0.9286	57.08	NE
MAB_4396c	-	Hypothetical protein	16	0	0	16	0	0.875	204.5	NE
MAB_4398c	-	hypothetical protein	12	0	0	12	0	0.9167	283.27	NE
MAB_4399c	-	hypothetical protein	13	0	0	13	0	0.9231	305.58	NE
MAB_4400c	-	Putative transcriptional regulator, LysR family	11	0	0	11	0	1	173	NE
MAB_4401	-	Putative surface layer protein	22	0	0	22	0	0.8182	165.06	NE
MAB_4402	-	Heat shock protein Hsp20	7	0	0	7	0	1	187	NE
MAB_4403c	-	Probable acyl-[acyl-carrier protein] desaturase	15	0	0	15	0	0.8667	285.46	NE
MAB_4404	-	Hypothetical protein	5	0	0	5	0	1	24.6	NE
MAB_4405	-	Putative serine esterase, cutinase family	11	0	0	11	0	0.9091	59.3	NE
MAB_4406	-	Isochorismatase/Phenazine biosynthesis protein PhzD	19	0	0	19	0	0.9474	156.67	NE
MAB_4407c	-	Putative alkylhydroperoxidase AhpD	7	0	0	7	0	1	60	NE
MAB_4408c	-	Putative alkylhydroperoxidase C	4	0	0	4	0	0.75	168	NE
MAB_4409	-	Probable hydrogen peroxide-inducible genes activator	20	0	0	20	0	0.9	76.28	NE
MAB_4410c	-	PEP phosphonomutase and related enzymes	7	0	0	7	0	1	55.86	NE
MAB_4411c	-	Putative transcriptional regulator, GntR family	7	0	0	7	0	1	57.57	NE
MAB_4412c	-	Putative decarboxylase	15	0	0	15	0	0.8667	101.54	NE
MAB_4413c	-	Putative decarboxylase	17	0	0	17	0	1	67.41	NE
MAB_4414	-	Putative NAD-binding protein (D-isomer specific 2-hydroxyacid dehydrogenase?)	19	0	0	19	0	0.9474	49.44	NE
MAB_4415	-	Probable amidase	27	0	0	27	0	0.8889	67.42	NE
MAB_4416c	-	hypothetical protein	14	0	0	14	0	0.9286	94.46	NE
MAB_4417c	-	Probable aminotransferase	23	0	0	23	0	0.9565	149.14	NE
MAB_4418	-	Succinate-semialdehyde dehydrogenase	21	0	0	21	0	0.7619	88.94	NE
MAB_4419	-	Tartrate dehydrogenase	19	0	0	19	0	0.9474	40.61	NE
MAB_4420	-	hypothetical protein	6	0	0	6	0	0.6667	40.25	NE
MAB_4421	-	Putative succinate dehydrogenase	20	0	0	20	0	1	142	NE
MAB_4422	-	Putative succinate dehydrogenase, flavoprotein subunit	22	0	0	22	0	0.9545	131.14	NE
MAB_4423	-	Putative succinate dehydrogenase, iron-sulfur subunit	9	0	0	9	0	0.6667	84.5	NE
MAB_4424	-	Hypothetical protein	7	0	0	7	0	0.7143	141.8	NE
MAB_4425	-	Hypothetical protein	3	0	0	3	0	1	29	NE
MAB_4426	-	Putative transcription regulator, ArsR family	4	0	0	4	0	1	296	NE
MAB_4427c	-	Putative transcriptional regulator	9	0	0	9	0	1	104.56	NE
MAB_4428	-	Putative short chain dehydrogenase/reductase	8	0	0	8	0	0.875	224.29	NE
MAB_4429	-	hypothetical protein	11	0	0	11	0	1	117.27	NE
MAB_4430c	-	Putative oxidoreductase	6	0	0	6	0	0.8333	72.8	NE
MAB_4431	-	Enoyl-CoA hydratase/isomerase family	12	0	0	12	0	1	152.67	NE
MAB_4432	-	Hypothetical protein	24	0	0	24	0	0.9167	213.14	NE
MAB_4433c	-	Hypothetical protein	8	0	0	8	0	1	365.5	NE
MAB_4434c	-	Putative iron/ascorbate dependent oxidoreductase	10	0	0	10	0	0.8	309.75	NE
MAB_4435	-	Probable serine/threonine-protein kinase PknJ	32	0	0	25	7	0.9062	253.34	NE
MAB_4436c	-	hypothetical protein	5	0	0	0	5	1	552.8	GA
MAB_4437	-	Probable acyl-CoA dehydrogenase FadE	20	0	0	20	0	1	163.85	NE
MAB_4438	-	hypothetical protein	21	0	0	21	0	0.9048	226.84	NE
MAB_4439	-	hypothetical protein	17	0	0	17	0	0.8824	82.93	NE
MAB_4440c	-	hypothetical protein	8	0	0	8	0	0.75	177.83	NE
MAB_4441	-	Putative oxidoreductase	30	0	0	30	0	0.9	313.07	NE
MAB_4442c	-	Probable acetyl-CoA acyltransferase	20	0	0	20	0	1	210.6	NE
MAB_4443	-	Probable 3-oxoacyl-[acyl-carrier protein] reductase	15	0	0	15	0	0.8	299.08	NE
MAB_4444	-	Conserved hypothetical protein (MaoC-like dehydratase)	6	0	0	6	0	1	36.17	NE
MAB_4446	-	hypothetical protein	4	0	0	4	0	1	50.25	NE
MAB_4447	-	Sulfate ABC transporter, periplasmic protein	17	0	0	17	0	0.8824	281.67	NE
MAB_4448	-	Putative sulfate transporter	32	0	0	32	0	0.875	140.89	NE
MAB_4449c	-	Putative transcriptional regulator, TetR family	11	0	0	11	0	1	167.64	NE
MAB_4450	-	Integral membrane protein TerC	13	0	0	13	0	0.7692	45.1	NE
MAB_4451c	-	Conserved hypothetical protein (hydrolase?)	18	0	0	18	0	0.8333	68.93	NE
MAB_4452	-	Putative transcriptional regulator, MerR family	11	0	0	11	0	0.9091	76.3	NE
MAB_4453c	-	Conserved hypothetical protein (DGPF family)	6	0	0	6	0	1	227.83	NE
MAB_4454c	-	Conserved hypothetical protein (DGPF family)	6	0	0	6	0	1	301	NE
MAB_4455c	-	Probable acyl-CoA synthetase FadD	33	0	0	33	0	0.9697	273.75	NE
MAB_4456	-	Putative cytochrome P450	24	0	0	24	0	0.9167	172.41	NE
MAB_4457	-	Putative cytochrome P450	19	0	0	19	0	0.9474	85.11	NE
MAB_4458c	-	Putative secreted hydrolase	18	0	0	18	0	0.8889	103.88	NE
MAB_4459c	-	RNA polymerase sigma-70 factor, ECF subfamily	20	0	0	20	0	0.9	147.28	NE
MAB_4460	-	Hypothetical protein	16	0	0	16	0	1	228.69	NE
MAB_4461	-	Hypothetical protein	22	0	0	22	0	1	248.73	NE
MAB_4462c	-	hypothetical protein	15	0	0	15	0	0.9333	71.36	NE
MAB_4463	-	Hypothetical protein	5	0	0	5	0	0.8	171.5	NE
MAB_4464	-	Hypothetical protein	10	0	0	10	0	1	102.2	NE
MAB_4465	-	hypothetical protein	37	0	0	37	0	0.7838	62.17	NE
MAB_4466	-	hypothetical protein	20	0	0	20	0	0.85	20.41	NE
MAB_4467	-	Hypothetical protein	11	0	0	11	0	1	228.09	NE
MAB_4468	-	hypothetical protein	4	0	0	4	0	1	73.5	NE
MAB_4469c	-	Sulfatase family protein	33	0	0	33	0	0.8788	149.52	NE
MAB_4470c	-	hypothetical protein	21	0	0	9	12	0.9048	263.42	GA
MAB_4471	-	Hypothetical protein	2	2	0	0	0	0	0	ES
MAB_4472	-	hypothetical protein	56	55	0	1	0	0.0179	60	ES
MAB_4473c	-	acyltransferase	18	17	0	1	0	0.1111	30.5	ES
MAB_4474	-	hypothetical protein	19	17	0	2	0	0.1053	12	ES
MAB_4475	-	hypothetical protein	32	30	0	2	0	0.0938	39	ES
MAB_4476c	-	Putative monooxygenase	39	0	0	39	0	0.8205	50.69	NE
MAB_4477c	-	hypothetical protein	17	0	0	17	0	0.9412	42	NE
MAB_4478c	-	Putative short-chain dehydrogenase/reductase	13	0	0	13	0	0.7692	168.1	NE
MAB_4479	-	Putative transcriptional regulator, TetR family	11	0	0	11	0	0.9091	59.1	NE
MAB_4480c	-	Putative glycosyl transferase	14	13	0	1	0	0.0714	12	ES
MAB_4481	-	hypothetical protein	14	0	14	0	0	0.4286	1.17	GD
MAB_4482	-	Putative phosphotransferase	15	0	0	15	0	1	151.67	NE
MAB_4483	-	hypothetical protein	25	0	0	25	0	0.8	85.3	NE
MAB_4484	-	Probable aldehyde dehydrogenase	24	0	0	24	0	0.9583	165.09	NE
MAB_4485	-	Putative transporter	30	0	0	30	0	0.8667	187	NE
MAB_4486	-	3-hydroxyisobutyrate dehydrogenase	9	0	0	9	0	0.7778	200.43	NE
MAB_4487c	-	hypothetical protein	19	0	0	19	0	0.9474	121.83	NE
MAB_4488c	-	Hypothetical carboxymuconolactone decarboxylase	12	0	0	12	0	0.8333	104.8	NE
MAB_4489c	-	3-hydroxyacyl-CoA dehydrogenase family protein	13	0	0	13	0	0.9231	38.5	NE
MAB_4490c	-	Probable oxidoreductase	16	0	0	16	0	1	133.88	NE
MAB_4491c	-	hypothetical protein	6	0	0	6	0	0.6667	60.75	NE
MAB_4492c	-	hypothetical protein	14	0	0	14	0	0.9286	48.08	NE
MAB_4493	-	Putative transcriptional regulator, IclR family	9	0	0	9	0	0.8889	95.5	NE
MAB_4494c	-	hypothetical protein	21	0	0	21	0	0.7619	126.81	NE
MAB_4495	-	Hypothetical protein	5	0	0	5	0	0.8	48.75	NE
MAB_4496c	-	Luciferase-like monooxygenase	13	0	0	13	0	0.9231	57	NE
MAB_4497	-	Hypothetical protein	15	0	0	15	0	0.8667	27.92	NE
MAB_4498c	-	Putative two-component system response regulator, LuxR family	13	0	0	13	0	0.9231	50.58	NE
MAB_4499	-	Putative two-component system sensor kinase	28	0	0	28	0	0.8929	53.8	NE
MAB_4500	-	Putative transmembrane efflux protein	33	0	0	33	0	0.9091	71.23	NE
MAB_4501c	-	Hypothetical protein	4	0	0	4	0	1	51.25	NE
MAB_4502c	-	Phosphoenolpyruvate carboxykinase [GTP]	22	0	0	16	6	0.9545	238.52	NE
MAB_4503c	-	Hypothetical protein	5	0	0	0	5	0.8	1203.25	GA
MAB_4504c	-	hypothetical protein	20	0	0	0	20	0.95	166.63	GA
MAB_4505c	-	hypothetical protein	10	0	0	3	7	0.9	411	GA
MAB_4506	-	tRNA (guanine-N(7)-)-methyltransferase	7	0	0	7	0	1	156.14	NE
MAB_4507	-	hypothetical protein	12	0	0	12	0	1	143.92	NE
MAB_4508	-	Putative membrane protein, MmpL	30	26	0	4	0	0.1333	190.25	ES
MAB_4509c	-	hypothetical protein	40	0	0	40	0	0.825	79.58	NE
MAB_4510c	-	Putative transcriptional regulator, TetR family	13	0	0	13	0	0.9231	55.83	NE
MAB_4511c	-	Putative Mce family protein	25	0	0	25	0	0.92	73.91	NE
MAB_4512c	-	Putative Mce family protein	21	0	0	21	0	0.619	29.23	NE
MAB_4513c	-	Putative Mce family protein	22	0	0	22	0	0.5455	58.92	NE
MAB_4514c	-	Putative Mce family protein	18	0	0	18	0	0.8333	45.4	NE
MAB_4515c	-	Putative Mce family protein	19	0	0	19	0	0.8421	94.88	NE
MAB_4516c	-	Putative Mce family protein	29	0	0	29	0	0.8276	134.96	NE
MAB_4517c	-	Putative YrbE family protein	20	0	0	20	0	0.85	132.47	NE
MAB_4518c	-	Putative YrbE family protein	6	0	0	6	0	1	203	NE
MAB_4519c	-	Putative two-component system response regulator, LuxR family	11	0	0	11	0	0.9091	49.5	NE
MAB_4520c	-	Putative two-component system sensor kinase	15	0	0	15	0	1	62.87	NE
MAB_4521c	-	hypothetical protein	16	0	0	16	0	0.8125	118.23	NE
MAB_4522c	-	Possible epoxide hydrolase EphF	12	0	0	9	3	0.9167	482.36	NE
MAB_4523	-	Putative adenylate cyclase	21	0	0	16	5	0.9524	252.25	NE
MAB_4524	-	hypothetical protein	11	0	0	11	0	0.9091	221.3	NE
MAB_4525	-	hypothetical protein	8	0	0	8	0	0.875	182.71	NE
MAB_4526	-	hypothetical protein	6	0	0	6	0	1	102.5	NE
MAB_4527	-	Hypothetical protein	7	0	0	7	0	1	183	NE
MAB_4528c	-	hypothetical protein	7	0	0	7	0	1	211.71	NE
MAB_4529	-	Putative membrane protein, MmpL	37	0	0	37	0	0.8378	77.68	NE
MAB_4530	-	hypothetical protein	7	0	0	7	0	1	13	NE
MAB_4531	-	Hypothetical protein	5	0	0	5	0	1	93	NE
MAB_4532c	-	hypothetical protein	22	0	0	22	0	0.8636	127.89	NE
MAB_4533	-	hypothetical protein	9	0	0	9	0	1	45.44	NE
MAB_4534c	-	hypothetical protein	11	0	0	11	0	1	61.91	NE
MAB_4535c	-	hypothetical protein	10	0	0	10	0	0.9	73.33	NE
MAB_4536	-	Probable zinc metalloprotease	38	0	0	38	0	0.8158	92.03	NE
MAB_4537c	-	hypothetical protein	22	0	0	22	0	0.8636	191.37	NE
MAB_4538c	-	Putative acyl-CoA dehydrogenase FadE	28	0	0	28	0	0.75	44.67	NE
MAB_4539c	-	Putative acyl-CoA carboxylase alpha subunit AccA	31	0	0	31	0	0.871	31.81	NE
MAB_4540c	-	Putative acetyl-CoA carboxylase beta subunit AccD	36	0	0	36	0	0.8889	75.66	NE
MAB_4541	-	Putative transcriptional regulator, TetR family	13	0	0	13	0	1	94.85	NE
MAB_4542c	-	hypothetical protein	5	0	0	5	0	1	42.2	NE
MAB_4543c	-	hypothetical protein	9	0	0	9	0	1	82.67	NE
MAB_4544c	-	hypothetical protein	17	0	0	17	0	1	174.59	NE
MAB_4545	-	Dihydroxy-acid dehydratase (IlvD)	20	0	0	20	0	0.75	88.93	NE
MAB_4546c	-	Putative TetR-family transcriptional regulator	14	0	0	14	0	0.8571	143.33	NE
MAB_4547	-	Probable aldehyde dehydrogenase	22	0	0	22	0	0.9091	165.05	NE
MAB_4548	-	Probable O-methyltransferase	10	0	0	10	0	0.7	41.71	NE
MAB_4549c	-	hypothetical protein	8	0	0	8	0	0.875	28	NE
MAB_4550c	-	hypothetical protein	16	0	0	16	0	1	87.06	NE
MAB_4551c	-	Possible lysophospholipase	11	0	0	11	0	0.9091	178.8	NE
MAB_4552	-	hypothetical protein	28	0	0	28	0	0.9286	196.5	NE
MAB_4553	-	Probable alternative RNA polymerase sigma factorSigG	17	0	0	17	0	0.8235	97.5	NE
MAB_4554c	-	Putative metallopeptidase	26	0	0	26	0	0.9231	128.83	NE
MAB_4555c	-	Possible glyoxalase/bleomycin resistance protein/ dioxygenase	4	0	0	4	0	1	166.75	NE
MAB_4556c	-	Hypothetical protein	14	0	0	14	0	0.8571	60	NE
MAB_4557c	-	LemA family protein	10	0	0	10	0	1	88.8	NE
MAB_4558c	-	Hypothetical protein	17	0	0	17	0	0.9412	225.62	NE
MAB_4559	-	Putative long-chain-fatty-acid CoA ligase	29	0	0	29	0	0.8966	134.5	NE
MAB_4560	-	Alcohol dehydrogenase B (AdhB)	15	0	0	15	0	0.9333	50.86	NE
MAB_4561	-	Conserved hypothetical protein (pirin?)	13	0	0	13	0	0.8462	49.45	NE
MAB_4562	-	Putative lipoprotein LprO	21	0	0	21	0	0.8571	114.83	NE
MAB_4563c	-	Putative Mce family protein	26	0	0	26	0	0.9231	94.12	NE
MAB_4564c	-	Putative Mce family protein	16	0	0	16	0	0.8125	54.38	NE
MAB_4565c	-	Putative Mce family protein	13	0	0	13	0	0.8462	97.55	NE
MAB_4566c	-	Putative Mce family protein	24	0	0	24	0	0.9167	119.5	NE
MAB_4567c	-	Putative Mce family protein	15	0	0	15	0	1	174.27	NE
MAB_4568c	-	Putative Mce family protein	15	0	0	15	0	0.8	128.33	NE
MAB_4569c	-	Probable fatty-acid-CoA ligase FadD	23	0	0	23	0	0.8261	143.84	NE
MAB_4570c	-	Probable enoyl-CoA hydratase/isomerase	8	0	0	8	0	0.75	274.5	NE
MAB_4571	-	Possible GntR transcriptional regulatory protein	12	0	0	12	0	1	253.08	NE
MAB_4572c	-	hypothetical protein	6	0	0	6	0	0.1667	19	NE
MAB_4573c	-	Probable epoxide hydrolase EphC	24	0	0	24	0	1	270.42	NE
MAB_4574c	-	Probable transcriptional regulator, TetR family	14	0	0	14	0	1	201.79	NE
MAB_4575	-	Probable low temperature requirement protein A	19	0	0	19	0	0.8421	138.5	NE
MAB_4576c	-	Hypothetical protein	7	0	0	7	0	1	79.43	NE
MAB_4577c	-	Probable NAD(P) transhydrogenase, beta subunit PntB	18	0	0	18	0	0.8333	189.47	NE
MAB_4578c	-	Probable NAD(P) transhydrogenase, alpha2 subunitPntAB	2	0	0	2	0	1	484	NE
MAB_4579c	-	Probable NAD(P) transhydrogenase, alpha1 subunitPntAA	10	0	0	10	0	0.9	127.67	NE
MAB_4580c	-	Conserved hypothetical protein (putative glutathione S-transferase)	26	0	0	26	0	0.9231	179.83	NE
MAB_4581c	-	Hypothetical protein	13	0	0	13	0	0.9231	223.75	NE
MAB_4582c	-	hypothetical protein	22	0	0	22	0	0.8636	191.68	NE
MAB_4583c	-	Hypothetical protein	4	0	0	4	0	0.75	338.33	NE
MAB_4584c	-	hypothetical protein	16	0	0	16	0	0.9375	165.33	NE
MAB_4585c	-	hypothetical protein	13	0	0	13	0	1	335.23	NE
MAB_4586c	-	hypothetical protein	10	0	0	10	0	0.9	225.89	NE
MAB_4587c	-	hypothetical protein	18	0	0	18	0	0.8889	351.31	NE
MAB_4588c	-	Probable enoyl-CoA hydratase/isomerase	10	0	0	10	0	0.7	115.43	NE
MAB_4589c	-	Putative phosphotransferase	27	0	0	27	0	0.7407	42.85	NE
MAB_4590	-	Xanthosine permease	25	0	0	25	0	1	122.84	NE
MAB_4591	-	Putative phosphotyrosine protein phosphatase	15	0	0	15	0	0.8667	146.92	NE
MAB_4592c	-	hypothetical protein	8	0	0	8	0	0.75	299.67	NE
MAB_4593c	-	hypothetical protein	7	0	0	7	0	0.8571	87.17	NE
MAB_4594c	-	Putative Mce family protein	20	0	0	20	0	0.95	115	NE
MAB_4595c	-	Putative Mce family protein	12	0	0	12	0	1	94.67	NE
MAB_4596c	-	Putative Mce family protein	11	0	0	11	0	1	129	NE
MAB_4597c	-	Putative Mce family protein	17	0	0	17	0	1	48.76	NE
MAB_4598c	-	Putative Mce family protein	13	0	0	13	0	0.9231	86.33	NE
MAB_4599c	-	Putative Mce family protein	18	0	0	18	0	0.8333	116.33	NE
MAB_4600c	-	Putative YrbE family protein	15	0	0	15	0	0.8667	245.31	NE
MAB_4601c	-	Putative YrbE family protein	14	0	0	14	0	1	493.64	NE
MAB_4602c	-	MaoC-like dehydratase	5	0	0	5	0	1	76.4	NE
MAB_4603c	-	Probable oxidoreductase	21	0	0	21	0	0.9048	99.74	NE
MAB_4604c	-	Putative short-chain dehydrogenase/reductase	13	0	0	13	0	1	73.85	NE
MAB_4605c	-	Probable aldehyde dehydrogenase	30	0	0	30	0	0.9333	109.79	NE
MAB_4606c	-	hypothetical protein	15	0	0	15	0	1	279.07	NE
MAB_4607c	-	hypothetical protein	17	0	0	17	0	0.9412	265	NE
MAB_4608	-	3-oxoacyl-[acyl-carrier-protein] synthase 1 KasA	21	0	0	21	0	0.8095	32.41	NE
MAB_4609c	-	Putative acyl-CoA dehydrogenase FadE	24	0	0	24	0	0.8333	115.55	NE
MAB_4610c	-	O-methyltransferase-like	14	0	0	14	0	0.8571	51.5	NE
MAB_4611c	-	Putative transcriptional regulator	13	0	0	13	0	0.7692	77.7	NE
MAB_4612	-	hypothetical protein	12	0	0	12	0	0.9167	118.18	NE
MAB_4613	-	Similarity with UbiE/COQ5 methyltransferase	10	0	0	10	0	0.9	55.56	NE
MAB_4614	-	Alpha/beta hydrolase fold	9	0	0	9	0	0.8889	50.62	NE
MAB_4615	-	Major facilitator superfamily	30	0	0	30	0	0.8667	77.08	NE
MAB_4616c	-	Probable transcriptional regulator protein	30	0	0	30	0	0.9667	69	NE
MAB_4617	-	Methylcitrate dehydratase family (MmgE/PrpD)	21	0	0	21	0	0.9048	185.74	NE
MAB_4618	-	Probable carboxyvinyl-carboxyphosphonate phosphorylmutase; possible methylisocitrate lyase (PrpB)	23	0	0	23	0	0.7826	63.61	NE
MAB_4619	-	Probable citrate synthase	23	0	0	23	0	0.913	74.48	NE
MAB_4620c	-	Hypothetical protein	15	0	0	15	0	1	58.47	NE
MAB_4621c	-	Putative acetyltransferase	11	0	0	11	0	0.5455	95.5	NE
MAB_4622c	-	hypothetical protein	13	0	0	13	0	0.8462	35.27	NE
MAB_4623c	-	5-methyltetrahydropteroyltriglutamate-- homocysteine S-methyltransferase	37	0	0	37	0	0.8919	104.39	NE
MAB_4624	-	Putative phenylacetic acid degradation protein	10	0	0	10	0	0.9	296.67	NE
MAB_4625	-	Putative transcriptional regulator, TetR family	15	0	0	15	0	0.8667	149.77	NE
MAB_4626c	-	Probable fatty-acid-CoA ligase FadD	22	0	0	22	0	0.9545	259.14	NE
MAB_4627	-	Hypothetical protein	1	0	0	1	0	1	8	NE
MAB_4628c	-	Luciferase-like monooxygenase	24	0	0	24	0	0.9167	160.41	NE
MAB_4629	-	hypothetical protein	7	0	0	7	0	1	228.86	NE
MAB_4630	-	hypothetical protein	8	0	0	8	0	0.875	114.14	NE
MAB_4631c	-	Putative transcriptional regulator, IclR family	15	0	0	15	0	0.9333	69.5	NE
MAB_4632	-	Putative short chain dehydrogenase/reductase	12	0	0	12	0	0.8333	145.9	NE
MAB_4633	-	hypothetical protein	25	0	0	25	0	0.96	77.79	NE
MAB_4634c	-	Putative TetR-family transcriptional regulator	7	0	0	7	0	1	150.14	NE
MAB_4635	-	Probable NADH:flavin oxidoreductase/NADH oxidase	20	0	0	20	0	0.85	128.41	NE
MAB_4636	-	hypothetical protein	6	0	0	6	0	0.6667	143.75	NE
MAB_4637	-	Galactose-1-phosphate uridylyltransferase GalT	23	0	0	23	0	0.8261	84.53	NE
MAB_4638	-	Galactokinase (GalK)	18	0	0	18	0	0.8333	54.4	NE
MAB_4639	-	Putative Na+/solute symporter	44	0	0	44	0	0.8636	72.08	NE
MAB_4640c	-	Dihydroxy-acid dehydratase (IlvD)	38	0	0	38	0	0.8947	81.85	NE
MAB_4641	-	Putative DNA-binding protein	14	0	0	14	0	1	83.79	NE
MAB_4642c	-	Conserved hypothetical protein (putative alanineracemase)	33	0	0	33	0	0.9091	72.63	NE
MAB_4643c	-	Amidase family protein	24	0	0	24	0	0.8333	40.65	NE
MAB_4644c	-	Putative transcriptional regulator, GntR family	11	0	0	11	0	0.7273	17.75	NE
MAB_4645	-	hypothetical protein	4	0	0	4	0	1	102.75	NE
MAB_4646	-	hypothetical protein	19	0	0	19	0	1	160.37	NE
MAB_4647	-	Putative transcriptional regulator, TetR family	9	0	0	9	0	0.7778	77	NE
MAB_4648	-	Putative TetR-family transcriptional regulator	12	0	0	12	0	0.9167	310.45	NE
MAB_4649c	-	Hypothetical protein	12	0	0	12	0	0.6667	66.75	NE
MAB_4650c	-	Putative pyruvate carboxyltransferase	20	0	0	20	0	0.8	169.12	NE
MAB_4651c	-	Putative L-carnitine dehydratase	23	0	0	23	0	0.913	125.76	NE
MAB_4652	-	Putative RNA polymerase sigma factor	13	0	0	13	0	1	125.46	NE
MAB_4653	-	hypothetical protein	11	0	0	11	0	1	79.18	NE
MAB_4654	-	Conserved hypothetical protein (plastocyanin-like)	8	0	0	8	0	0.875	323.29	NE
MAB_4655	-	Conserved hypothetical protein (metallophosphoesterase-like)	17	0	0	17	0	0.8824	49.07	NE
MAB_4656	-	Hypothetical protein	13	0	0	13	0	0.6923	25.89	NE
MAB_4657c	-	Putative short-chain dehydrogenase/reductase	20	0	0	20	0	0.8	147.19	NE
MAB_4658	-	Putative transcriptional regulator, LysR family	19	0	0	19	0	0.8421	164.38	NE
MAB_4659	-	Conserved hypothetical protein (phosphoribosyltransferase?)	13	0	0	13	0	0.9231	301.67	NE
MAB_4660	-	hypothetical protein	14	0	0	14	0	0.9286	362.54	NE
MAB_4661	-	hypothetical protein	14	0	0	14	0	0.9286	146.31	NE
MAB_4662c	-	hypothetical protein	8	0	0	8	0	1	304.25	NE
MAB_4663	-	Hypothetical protein	5	0	0	5	0	1	401.2	NE
MAB_4664	-	Hypothetical protein	5	0	0	5	0	1	79.8	NE
MAB_4665c	-	Putative short-chain dehydrogenase/reductase	10	0	0	10	0	1	72.3	NE
MAB_4666c	-	hypothetical protein	9	0	0	9	0	0.8889	183.75	NE
MAB_4667	-	Putative amidohydrolase	16	0	0	16	0	0.9375	268.6	NE
MAB_4668c	-	AMP-dependent synthetase and ligase	40	0	0	40	0	0.85	70.29	NE
MAB_4670c	-	Hypothetical protein	5	0	0	5	0	0.8	65.25	NE
MAB_4671c	-	Probable ABC transporter, ATP-binding protein	13	0	0	13	0	0.9231	81.83	NE
MAB_4672c	-	Probable ABC transporter, permease protein	26	0	0	26	0	0.8846	68.61	NE
MAB_4673c	-	Putative aminotransferase/cysteine desulfhydrase	20	0	0	20	0	0.95	51	NE
MAB_4674c	-	Similarity with Nitrogen-fixing NifU-like proteins	6	0	0	6	0	1	24.5	NE
MAB_4675c	-	Acyl-protein synthetase	22	0	0	22	0	1	158.73	NE
MAB_4676	-	Putative carboxyl transferase/pyruvate carboxylase	21	0	0	21	0	0.9524	135.75	NE
MAB_4677c	-	hypothetical protein	15	0	0	15	0	1	102.93	NE
MAB_4678	-	hypothetical protein	15	0	0	15	0	0.7333	37.73	NE
MAB_4679	-	Putative dioxygenase	13	0	0	13	0	0.8462	156.82	NE
MAB_4680c	-	Putative short-chain dehydrogenase/reductase	14	0	0	14	0	0.9286	213.54	NE
MAB_4681c	-	hypothetical protein	9	0	0	9	0	1	327.78	NE
MAB_4682c	-	Hypothetical protein	6	0	0	6	0	1	239	NE
MAB_4683c	-	Hypothetical protein	8	0	0	8	0	1	255.12	NE
MAB_4684	-	Putative transcriptional regulator, TetR family	20	0	0	20	0	0.8	71.81	NE
MAB_4685	-	Possible glycosyl transferase	12	0	0	12	0	0.9167	69.27	NE
MAB_4686	-	Possible glycosyl transferase	10	0	0	10	0	1	289.6	NE
MAB_4687	-	Putative transcriptional regulator, TetR family	10	0	0	10	0	0.9	145.89	NE
MAB_4688	-	hypothetical protein	13	0	0	13	0	0.9231	109.92	NE
MAB_4689c	-	hypothetical protein	14	0	0	14	0	0.8571	232.17	NE
MAB_4690c	-	Probable non-ribosomal peptide synthetase PstA	145	0	0	145	0	0.8966	108.9	NE
MAB_4691c	-	Probable non-ribosomal peptide synthetase PstA	432	0	0	432	0	0.831	93.04	NE
MAB_4692c	-	MbtH-like protein	2	0	0	2	0	1	138	NE
MAB_4693	-	Probable cytochrome P450	32	0	0	32	0	0.9062	105.86	NE
MAB_4694c	-	Glycosyltransferase	15	0	0	15	0	0.8667	86.54	NE
MAB_4695c	-	Putative glycosyltransferase/rhamnosyltransferase	17	0	0	17	0	0.8235	47.07	NE
MAB_4696c	-	Possible methyltransferase	19	0	0	19	0	0.9474	83.78	NE
MAB_4697	-	hypothetical protein	15	0	0	15	0	1	83.8	NE
MAB_4698	-	hypothetical protein	21	0	0	21	0	0.9524	58.45	NE
MAB_4699c	-	hypothetical protein	20	0	0	20	0	0.9	44.06	NE
MAB_4700c	-	hypothetical protein	15	0	0	15	0	1	24.2	NE
MAB_4701	-	hypothetical protein	31	0	0	31	0	0.8065	52.76	NE
MAB_4702c	-	hypothetical protein	8	0	0	8	0	1	36	NE
MAB_4703c	-	Probable membrane protein, MmpL	65	0	0	65	0	0.8308	65.19	NE
MAB_4704c	-	Probable membrane protein, MmpL	66	0	0	66	0	0.9091	32.52	NE
MAB_4705c	-	Probable membrane protein, MmpS	9	0	0	9	0	1	103.11	NE
MAB_4706c	-	hypothetical protein	42	0	0	42	0	0.9048	46.37	NE
MAB_4707c	-	Putative lipase	32	0	0	32	0	0.9062	137.93	NE
MAB_4708c	-	Putative glyoxalase/bleomycin resistance protein	7	0	0	7	0	1	146	NE
MAB_4709c	-	Putative transcriptional regulator, AraC family	11	0	0	11	0	1	184.82	NE
MAB_4710c	-	Putative transcriptional regulator, TetR family	6	0	0	6	0	1	233.83	NE
MAB_4711	-	hypothetical protein	27	0	0	27	0	0.963	183.92	NE
MAB_4712	-	Putative transcriptional regulator, AraC	20	0	0	20	0	0.95	135	NE
MAB_4713	-	Similarity with Glyoxalase/Bleomycin resistance protein	10	0	0	10	0	1	196	NE
MAB_4714c	-	Probable fatty-acid-coa ligase FadD	58	0	0	58	0	0.9483	187.15	NE
MAB_4715c	-	hypothetical protein	12	0	0	12	0	0.8333	277.4	NE
MAB_4716c	-	Possible membrane transport protein	32	0	0	32	0	0.8438	48.52	NE
MAB_4717c	-	Putative Na(+)/H(+) antiporter	24	0	0	24	0	0.875	105.48	NE
MAB_4718	-	Putative potassium uptake protein	12	0	0	12	0	1	93.17	NE
MAB_4719c	-	Hypothetical protein	2	0	0	2	0	1	301.5	NE
MAB_4720c	-	Hypothetical protein	5	0	0	5	0	0.6	513.33	NE
MAB_4721	-	Hypothetical protein	5	0	0	5	0	0.8	384.25	NE
MAB_4722	-	hypothetical protein	9	0	0	9	0	0.8889	232.62	NE
MAB_4723c	-	Transcriptional regulator, MerR family	10	0	0	10	0	1	192.1	NE
MAB_4724	-	Sodium/calcium exchanger family protein	21	0	0	21	0	1	334.95	NE
MAB_4725	-	Probable peptidase	39	0	0	39	0	0.9744	195.61	NE
MAB_4726	-	hypothetical protein	15	0	0	15	0	1	97.87	NE
MAB_4727c	-	hypothetical protein	19	0	0	19	0	0.8947	165.71	NE
MAB_4728c	-	Putative DNA glycosylase Nei	8	0	0	8	0	0.875	91.29	NE
MAB_4729c	-	Putative Na+-dependent transporter	10	0	0	10	0	1	159	NE
MAB_4730	-	Putative LysR-family transcriptional regulator	12	0	0	12	0	0.9167	226.45	NE
MAB_4731c	-	hypothetical protein	9	0	0	9	0	1	298.44	NE
MAB_4732c	-	Hypothetical protein	6	0	0	6	0	0.8333	250.4	NE
MAB_4733	-	Putative RNA polymerase sigma factor	15	0	0	15	0	0.9333	92.43	NE
MAB_4734	-	Probable dehydrogenase	31	0	0	31	0	0.8065	220.56	NE
MAB_4735	-	Putative starvation-induced DNA protecting protein/Ferritin and Dps	6	0	0	6	0	0.8333	259.8	NE
MAB_4736	-	Conserved hypothetical protein (serine/threonine-protein kinase PknE?)	14	0	0	14	0	0.9286	174.38	NE
MAB_4737	-	Putative citrate lyase/aldolase	12	0	0	12	0	1	91.08	NE
MAB_4738c	-	Putative amidohydrolase	23	0	0	23	0	0.9565	198.09	NE
MAB_4739	-	Probable FAD dependent oxidoreductase	13	0	0	13	0	0.9231	201	NE
MAB_4740	-	Possible beta-1,3-glucanase	15	0	0	15	0	0.8	160.67	NE
MAB_4741c	-	Putative terminal quinol oxidase, subunit I	23	0	0	23	0	1	48.13	NE
MAB_4742c	-	hypothetical protein	24	0	0	24	0	1	136.62	NE
MAB_4743c	-	Putative dehydrogenase/reductase	22	0	0	22	0	1	196.77	NE
MAB_4744c	-	hypothetical protein	8	0	0	8	0	1	158	NE
MAB_4745	-	Putative membrane protein, MmpS	9	0	0	9	0	0.8889	80	NE
MAB_4746	-	Putative membrane protein, MmpL	54	0	0	54	0	0.8519	67.02	NE
MAB_4747	-	hypothetical protein	3	0	0	3	0	1	70	NE
MAB_4748c	-	Conserved hypothetical protein (pyridoxamine 5'-phosphate oxidase?)	12	0	0	12	0	0.8333	73.5	NE
MAB_4749c	-	Putative transcriptional regulator, TetR family	8	0	0	8	0	0.625	95.4	NE
MAB_4750	-	Putative short chain dehydrogenase/reductase	12	0	0	12	0	0.9167	319.45	NE
MAB_4751	-	Conserved hypothetical protein (patatin-like)	9	0	0	9	0	0.8889	55.5	NE
MAB_4752	-	hypothetical protein	14	0	0	14	0	0.7857	183	NE
MAB_4753c	-	Putative metal-dependent phosphohydrolase	13	0	0	13	0	0.8462	137.82	NE
MAB_4754	-	Putative transcription regulator, AraC family	17	0	0	17	0	1	102.29	NE
MAB_4755c	-	Conserved hypothetical protein (beta-lactamase?)	9	0	0	9	0	0.8889	29.38	NE
MAB_4756c	-	Monooxygenase, FAD-binding	21	0	0	21	0	0.9524	119.15	NE
MAB_4757	-	Putative transcriptional regulator, TetR family	12	0	0	12	0	0.9167	259.73	NE
MAB_4758	-	Hypothetical patatin-like protein	16	0	0	16	0	0.8125	243.46	NE
MAB_4759	-	Probable nitroreductase	5	0	0	5	0	1	85.2	NE
MAB_4760	-	Probable nitroreductase	10	0	0	10	0	0.8	269	NE
MAB_4761	-	hypothetical protein	6	0	0	6	0	0.6667	145.25	NE
MAB_4762	-	hypothetical protein	32	0	0	32	0	0.9688	167.1	NE
MAB_4763c	-	hypothetical protein	28	0	0	28	0	0.9643	128.07	NE
MAB_4764c	-	hypothetical protein	14	0	0	14	0	1	179.21	NE
MAB_4765	-	Putative regulatory protein, TetR	8	0	0	8	0	0.875	31	NE
MAB_4766	-	Hypothetical oxalate decarboxylase	8	0	0	8	0	0.875	74.86	NE
MAB_4767	-	hypothetical protein	31	0	0	31	0	1	81.48	NE
MAB_4768c	-	Putative membrane protein, MmpL	51	0	0	51	0	0.9804	145.66	NE
MAB_4769c	-	Probable conserved membrane protein, MmpS	4	0	0	4	0	1	335.75	NE
MAB_4770c	-	hypothetical protein	9	0	0	9	0	0.8889	226	NE
MAB_4771	-	Putative adenylate cyclase	16	0	0	16	0	1	139.25	NE
MAB_4772	-	Putative regulatory protein, TetR	12	0	0	12	0	1	181.58	NE
MAB_4773	-	Probable heme oxygenase	16	0	0	16	0	0.9375	167.27	NE
MAB_4774c	-	Hypothetical protein	6	0	0	6	0	0.8333	37.4	NE
MAB_4775c	-	hypothetical protein	22	0	0	22	0	0.9545	131.52	NE
MAB_4776c	-	Putative transcriptional regulator, TetR family	13	0	0	13	0	0.9231	89	NE
MAB_4777c	-	Possible cellulase CelA (endoglucanase)	21	0	0	21	0	1	347.19	NE
MAB_4778c	-	Hypothetical protein	4	0	0	4	0	1	180.5	NE
MAB_4779	-	Hypothetical protein	4	0	0	4	0	1	303.5	NE
MAB_4780	-	(R)-hydratase	19	0	0	19	0	0.9474	150.22	NE
MAB_4781c	-	Putative ABC transporter, ATP-binding protein	15	0	0	15	0	0.9333	224.64	NE
MAB_4782	-	hypothetical protein	19	0	1	18	0	0.7895	174.53	NE
MAB_4783	-	PPE family protein	24	0	1	23	0	0.9167	122.82	NE
MAB_4784	-	hypothetical protein	5	0	0	5	0	1	99	NE
MAB_4785	-	hypothetical protein	8	0	0	8	0	1	260.38	NE
MAB_4786c	-	Hypothetical protein	5	0	0	5	0	0.8	128.5	NE
MAB_4787c	-	Hypothetical regulatory protein, TetR family	10	0	0	10	0	0.7	56.86	NE
MAB_4788c	-	hypothetical protein	11	0	0	11	0	0.9091	232.4	NE
MAB_4789c	-	Hypothetical protein	18	0	0	17	1	1	185.83	NE
MAB_4790	-	Possible oxidoreductase	15	0	0	15	0	0.9333	186.64	NE
MAB_4791c	-	Hypothetical protein	6	0	0	6	0	1	244	NE
MAB_4792	-	Putative transcriptional regulator	11	0	0	11	0	1	285.45	NE
MAB_4793c	-	Major facilitator superfamily	35	0	0	12	23	0.9714	253.94	GA
MAB_4794	-	Putative transcriptional regulator, AraC family	16	0	0	14	2	0.875	177.57	NE
MAB_4795c	-	Putative transcriptional regulator, LysR family	13	0	0	13	0	0.9231	81.17	NE
MAB_4796	-	hypothetical protein	18	0	0	18	0	0.8889	199.94	NE
MAB_4797	-	Hypothetical luciferase-like monooxygenase	23	0	0	23	0	0.913	158.9	NE
MAB_4798	-	hypothetical protein	5	0	0	5	0	0.6	329	NE
MAB_4799c	-	Conserved hypothetical protein (methyltransferase?)	14	0	0	14	0	0.9286	142.08	NE
MAB_4800	-	Putative beta-lactamase	28	0	0	28	0	0.8214	119.35	NE
MAB_4801	-	Possible twin-arginine translocation pathway	11	0	0	11	0	0.9091	189.7	NE
MAB_4802	-	hypothetical protein	9	0	0	9	0	1	508	NE
MAB_4803	-	Hypothetical protein	7	0	0	7	0	1	449.43	NE
MAB_4804	-	Hypothetical protein	5	0	0	5	0	1	239.6	NE
MAB_4805	-	Beta-lactamase-like hypothetical protein	26	0	0	26	0	0.9615	206.8	NE
MAB_4806c	-	hypothetical protein	33	0	0	33	0	0.9394	123.94	NE
MAB_4807	-	Bacteriophage protein	16	0	0	16	0	0.75	244.42	NE
MAB_4808	-	Hypothetical protein	7	0	0	7	0	0.8571	522.17	NE
MAB_4809c	-	Hypothetical protein	13	0	0	13	0	1	355.46	NE
MAB_4810c	-	Hypothetical protein	53	0	0	53	0	0.8679	113.11	NE
MAB_4811c	-	Resolvase	5	0	0	3	2	1	308	NE
MAB_4812c	-	Hypothetical protein	11	0	0	0	11	0.9091	440.6	GA
MAB_4813c	-	hypothetical protein	28	0	0	20	8	1	184.89	NE
MAB_4814	-	hypothetical protein	132	0	0	132	0	0.947	192.84	NE
MAB_4815	-	hypothetical protein	47	0	0	47	0	0.9787	76.17	NE
MAB_4816c	-	hypothetical protein	6	0	0	6	0	1	60.33	NE
MAB_4817	-	Hypothetical protein	43	0	0	21	22	1	320.4	GA
MAB_4818	-	Hypothetical protein	4	0	0	4	0	1	107.75	NE
MAB_4819c	-	Hypothetical protein	6	0	0	6	0	1	129.67	NE
MAB_4820	-	Hypothetical protein	10	0	0	10	0	0.9	139.11	NE
MAB_4821c	-	hypothetical protein	11	0	0	11	0	1	253.73	NE
MAB_4822	-	Conserved hypothetical protein (phage protein?)	23	0	0	23	0	1	71.04	NE
MAB_4823c	-	hypothetical protein	26	0	0	26	0	1	84.31	NE
MAB_4824c	-	Hypothetical protein	14	0	0	14	0	1	241	NE
MAB_4825c	-	hypothetical protein	13	0	0	13	0	1	199.69	NE
MAB_4826	-	Conserved hypothetical protein (helicase?)	47	0	0	47	0	0.9574	162.51	NE
MAB_4827c	-	Hypothetical protein	38	0	0	38	0	0.9474	221.61	NE
MAB_4828c	-	Hypothetical protein	17	16	0	1	0	0.0588	253	ES
MAB_4829c	-	hypothetical protein	32	2	0	30	0	0.8438	181.41	NE
MAB_4830c	-	hypothetical protein	7	0	0	7	0	1	69.29	NE
MAB_4831c	-	Hypothetical protein	5	0	0	5	0	1	253.4	NE
MAB_4832c	-	Hypothetical protein	18	0	0	18	0	1	221.5	NE
MAB_4833c	-	Hypothetical protein	7	0	0	7	0	0.8571	222.5	NE
MAB_4834	-	Hypothetical protein	14	0	0	14	0	1	107.36	NE
MAB_4835	-	Hypothetical protein	5	0	0	5	0	0.8	179	NE
MAB_4836c	-	Hypothetical glycosyl transferase	13	0	0	13	0	1	136.54	NE
MAB_4837c	-	Possible phosphotransferase	11	0	0	11	0	0.9091	58.9	NE
MAB_4838c	-	Putative acetyltransferase	21	0	0	21	0	0.8095	67.12	NE
MAB_4839c	-	Putative transporter, MFS family	33	0	0	33	0	0.8788	41.83	NE
MAB_4840c	-	Putative secreted protein	15	0	0	15	0	0.9333	93.86	NE
MAB_4841	-	Putative transcriptional regulator, ArsR family	7	0	0	7	0	0.8571	128.33	NE
MAB_4842	-	Putative arsenate reductase ArsC	6	0	0	6	0	1	111.67	NE
MAB_4843	-	Hypothetical protein	3	0	0	3	0	0.6667	214	NE
MAB_4844c	-	Putative regulatory protein, ArsR family	10	0	0	10	0	0.8	312.12	NE
MAB_4845	-	Low-affinity inorganic phosphate transporter PitA	13	0	0	13	0	0.8462	191.55	NE
MAB_4846	-	hypothetical protein	6	0	0	6	0	0.8333	60.4	NE
MAB_4847c	-	Putative helicase	17	0	0	17	0	0.9412	100.31	NE
MAB_4848c	-	Putative response regulator	11	0	0	11	0	0.9091	185.3	NE
MAB_4849c	-	Phosphate ABC transporter, ATP-binding protein	8	0	0	8	0	0.875	176	NE
MAB_4850c	-	Phosphate ABC transporter, permease protein PstA-1	16	0	0	16	0	0.6875	168.64	NE
MAB_4851c	-	Phosphate ABC transporter, permease protein PstC-2	5	0	0	5	0	1	146	NE
MAB_4852c	-	Phosphate ABC transporter, periplasmic protein	17	0	0	17	0	0.8824	347.8	NE
MAB_4853c	-	Probable cation-transporting ATPase G	26	0	0	26	0	0.9615	165.96	NE
MAB_4854c	-	Putative transcriptional regulator, ArsR family	6	0	0	6	0	0.8333	299.2	NE
MAB_4855c	-	Hypothetical protein	10	0	0	10	0	0.9	297	NE
MAB_4856c	-	Hypothetical protein	10	0	0	10	0	0.9	136.22	NE
MAB_4857	-	hypothetical protein	8	0	0	8	0	0.75	110.67	NE
MAB_4858	-	Penicillinase repressor	4	0	0	4	0	1	35	NE
MAB_4859	-	hypothetical protein	17	0	0	17	0	0.8824	196.6	NE
MAB_4860c	-	hypothetical protein	15	0	0	15	0	0.9333	146.57	NE
MAB_4861c	-	Putative transcriptional regulator, ArsR family	4	0	0	4	0	1	14.25	NE
MAB_4862	-	Putative transcriptional regulator, ArsR family	5	0	0	5	0	0.8	242.5	NE
MAB_4863	-	Probable arsenic-transport integral membrane protein ArsC	20	0	0	20	0	1	82.15	NE
MAB_4864	-	Putative arsenate reductase	5	0	0	5	0	1	43	NE
MAB_4865	-	Putative pyridine nucleotide-disulphide oxidoreductase	19	0	0	19	0	1	228	NE
MAB_4866c	-	Hypothetical protein	10	0	0	10	0	1	188.9	NE
MAB_4867c	-	Probable dCTP deaminase/DeoxyUTP pyrophosphatase	44	0	0	1	43	0.9318	320.95	GA
MAB_4868c	-	Hypothetical protein	12	0	0	0	12	1	245.08	GA
MAB_4869	-	Hypothetical protein	4	0	0	0	4	1	649.75	GA
MAB_4870c	-	hypothetical protein	12	0	0	0	12	0.9167	437.55	GA
MAB_4871	-	hypothetical protein	2	0	0	0	2	1	140	GA
MAB_4872	-	Hypothetical protein	12	0	0	0	12	0.8333	556.6	GA
MAB_4873c	-	hypothetical protein	6	0	0	3	3	1	488	GA
MAB_4874c	-	Putative transposase/phage integrase	49	0	0	49	0	0.8571	196.74	NE
MAB_4875c	-	Putative transposase/phage integrase	20	0	0	20	0	1	236.45	NE
MAB_4876c	-	hypothetical protein	16	12	0	4	0	0.1875	113.67	ES
MAB_4877c	-	hypothetical protein	14	0	0	14	0	0.8571	143.25	NE
MAB_4878c	-	3-hydroxyisobutyrate dehydrogenase/ 6-phosphogluconate dehydrogenase	26	0	0	26	0	1	246.27	NE
MAB_4879c	-	Putative phosphatase	20	0	0	20	0	0.95	185.63	NE
MAB_4880c	-	Amidophosphoribosyltransferase (PurF)	40	0	0	40	0	0.925	98.81	NE
MAB_4881c	-	Major facilitator superfamily MFS	26	0	0	26	0	0.9231	99.62	NE
MAB_4882c	-	Putative phosphatase	12	0	0	12	0	0.9167	161.18	NE
MAB_4883c	-	Exopolyphosphatase, putative	18	0	0	18	0	1	244.78	NE
MAB_4884c	-	Hypothetical protein	13	0	0	13	0	1	473.62	NE
MAB_4885	-	hypothetical protein	8	0	0	8	0	1	129.62	NE
MAB_4886	-	hypothetical protein	9	0	0	9	0	1	338.78	NE
MAB_4887	-	hypothetical protein	47	0	0	28	19	1	312.7	NE
MAB_4888	-	Hypothetical protein	7	0	0	7	0	1	120.29	NE
MAB_4889	-	GCN5-related N-acetyltransferase	7	0	0	7	0	1	119.43	NE
MAB_4890	-	hypothetical protein	8	0	0	8	0	1	344.12	NE
MAB_4891c	-	hypothetical protein	59	0	0	59	0	0.9492	138.71	NE
MAB_4892c	-	hypothetical protein	20	0	0	17	3	1	183.25	NE
MAB_4893c	-	Integrase/transposase	74	0	0	0	74	0.973	394.86	GA
MAB_4894c	-	hypothetical protein	12	0	0	0	12	1	389.33	GA
MAB_4895c	-	Replicative DNA helicase [Contains: EndonucleasePI-MtuHIP (Mtu DnaB intein)]	24	22	0	0	2	0.0833	85.5	ES
MAB_4896c	rplI	50S ribosomal protein L9	5	0	0	5	0	1	624.8	NE
MAB_4897c	rpsR.1	30S ribosomal protein S18	5	0	0	5	0	0.4	57.5	NE
MAB_4898c	-	Single-stranded DNA-binding protein	4	0	0	4	0	0.25	3	NE
MAB_4899c	rpsF	30S ribosomal protein S6	5	0	0	5	0	1	18.4	NE
MAB_4900c	-	hypothetical protein	29	0	0	2	27	1	312.38	GA
MAB_4901c	-	Penicillin-binding protein	35	0	0	0	35	1	259.26	GA
MAB_4902c	-	hypothetical protein	10	0	0	0	10	1	327.5	GA
MAB_4903	-	Hypothetical protein	4	0	0	0	4	1	229.25	GA
MAB_4904	-	hypothetical protein	5	0	0	0	5	1	194.4	GA
MAB_4905	-	hypothetical protein	14	0	0	2	12	1	362.43	GA
MAB_4906	-	Putative transcriptional regulator, PadR family	11	0	0	11	0	0.9091	75.5	NE
MAB_4907	-	Myo-inositol-1-phosphate synthase	16	16	0	0	0	0	0	ES
MAB_4908c	-	Putative luciferase-like oxidoreductase	9	0	0	9	0	1	173.44	NE
MAB_4909	-	Probable GABA permease GabP	20	0	0	20	0	1	181.35	NE
MAB_4910c	-	Putative aminoglycoside phosphotransferase	15	0	0	15	0	0.8667	89.38	NE
MAB_4911c	-	Probable acyl-CoA dehydrogenase FadE	24	0	0	24	0	0.9167	214	NE
MAB_4912c	-	Putative transcriptional regulator, TetR family	14	0	0	14	0	0.9286	90	NE
MAB_4913c	-	Putative short chain dehydrogenase/reductase	10	0	0	10	0	0.9	69.89	NE
MAB_4914c	-	Hypothetical protein	12	0	0	12	0	1	165.08	NE
MAB_4915c	-	Hypothetical protein	17	0	0	17	0	0.9412	181.81	NE
MAB_4916c	-	Putative dihydrolipoamide acyltransferase component	19	0	0	19	0	0.9474	305.56	NE
MAB_4917c	-	Pyruvate dehydrogenase E1 component beta subunit	21	0	0	21	0	0.9048	152.05	NE
MAB_4918c	-	Pyruvate dehydrogenase E1 component alpha subunit	18	0	0	18	0	0.8889	228.06	NE
MAB_4919	-	Putative transcriptional regulator, AsnC family	8	0	0	8	0	0.875	183.43	NE
MAB_4920c	-	hypothetical protein	24	0	0	24	0	0.9167	216.45	NE
MAB_4921c	-	hypothetical protein	24	0	0	24	0	0.875	132.81	NE
MAB_4922	-	Putative short-chain dehydrogenase/reductase	13	0	0	13	0	1	140.85	NE
MAB_4923c	-	Leucyl-tRNA synthetase	57	56	0	1	0	0.0175	187	ES
MAB_4924	-	hypothetical protein	10	0	0	0	10	0.8	562	GA
MAB_4925	-	Hypothetical protein	2	0	0	0	2	1	124.5	GA
MAB_4926	-	hypothetical protein	23	0	0	0	23	0.913	296.95	GA
MAB_4927	-	hypothetical protein	10	0	0	0	10	1	112.4	GA
MAB_4928c	-	hypothetical protein	10	0	0	0	10	1	460.9	GA
MAB_4929	-	hypothetical protein	15	0	0	0	15	0.8667	396.23	GA
MAB_4930	-	hypothetical protein	9	0	0	0	9	1	149.44	GA
MAB_4931	-	Possible conserved polyketide synthase associated protein	21	0	0	0	21	0.9524	361	GA
MAB_4932c	-	hypothetical protein	9	0	0	0	9	0.8889	190.12	GA
MAB_4933	-	hypothetical protein	8	0	0	0	8	1	384.5	GA
MAB_4934c	-	Poly(A) polymerase PcnA	14	14	0	0	0	0	0	ES
MAB_4935	-	MutT/NUDIX family protein	10	0	0	10	0	0.9	163.56	NE
MAB_4936	-	hypothetical protein	18	17	0	1	0	0.0556	2	ES
MAB_4937	-	hypothetical protein	36	21	0	0	15	0.3889	518.64	ES
MAB_4938	-	Possible alternative RNA polymerase sigma factorSigM	12	0	0	0	12	0.9167	393.45	GA
MAB_4939	-	hypothetical protein	11	0	0	0	11	0.9091	287.9	GA
MAB_4940	-	Thioredoxin reductase (TrxB)	15	14	0	0	1	0.0667	9	ES
MAB_4941	-	Thioredoxin (Trx)	4	0	0	0	4	0.75	116.33	GA
MAB_4942	-	N-acetylmuramoyl-L-alanine amidase CwlM	21	21	0	0	0	0	0	ES
MAB_4943c	-	Hypothetical protein	2	0	0	2	0	1	194	NE
MAB_4944c	-	Putative cytochrome P450	33	0	0	33	0	0.8182	111.63	NE
MAB_4945c	-	Hypothetical protein	22	0	0	22	0	0.8182	135.83	NE
MAB_4946	-	Putative transcriptional regulator, TetR	12	0	0	12	0	0.75	192.56	NE
MAB_4947	-	Beta-lactamase-like protein	21	0	0	21	0	0.9524	311.3	NE
MAB_4948c	-	hypothetical protein	9	0	0	9	0	1	53.56	NE
MAB_4949c	-	Probable chromosome partitioning protein ParB	11	10	0	1	0	0.0909	54	ES
MAB_4950c	-	Putative chromosome partitioning protein/ cobyrinic acid a,c-diamide synthase	13	13	0	0	0	0.1538	1	ES
MAB_4951c	gidB	16S rRNA methyltransferase G	14	0	0	14	0	0.7857	99	NE
MAB_4952c	-	hypothetical protein	4	0	0	4	0	1	31.75	NE
MAB_4953c	oxaA	Membrane protein OxaA	20	18	0	2	0	0.1	6.5	ES
MAB_4954c	rnpA	Ribonuclease P protein component	4	4	0	0	0	0	0	ES
MAB_4955c	rpmH	50S ribosomal protein L34	2	2	0	0	0	0	0	ES
