## SupplementalTable_7 for "Transposon-sequencing across multiple *Mycobacterium abscessus* isolates reveals significant functional genomic diversity among strains" (part 1 of 3)

### Sheet: Summary
# Number of genes Per HMM essentiality call, excluding those with low confidence
Strain	# Replicates	Avg Saturation Across Reps	#ES	#GD	#NE	#GA	#ES+#GD
ATCC 19977	3	0.614	337	140	3573	387	477
Bamboo	1	0.395	281	40	3600	0	321
BWH-B	2	0.395	303	46	3348	71	349
BWH-C	3	0.505	319	80	3617	233	399
BWH-D	2	0.515	365	69	3199	158	434
BWH-E	3	0.613	368	65	3336	542	433
BWH-F	3	0.642	391	42	2999	330	433
CCUG 48898	1	0.58	367	42	3066	149	409
K21	1	0.647	345	106	3366	193	451
T35	3	0.579	352	113	3277	276	465
T36	1	0.704	349	71	3221	196	420
T37	3	0.658	312	108	3291	371	420
T40	3	0.395	300	89	3443	47	389
T45	2	0.449	370	80	3423	244	450
T49	3	0.688	370	64	2980	428	434
T50	3	0.673	344	109	3161	424	453
T51	3	0.62	383	65	3325	440	448
T52	1	0.652	354	46	3220	133	400
T53	3	0.625	366	52	3489	390	418
T55	3	0.473	331	94	3383	307	425
T56	3	0.696	350	106	3216	383	456

### Sheet: HMM_Mab
# Supplemental Table 7 : HMM Essentiality calls for all strains
# * = calls with low-confidence
# Total Number of Strains with High Confidence Calls = Number of strains the gene is ES or GD in, excluding those with low-confidence
# Core ES/GD Genes = 259 genes that are ES or GD across all strains, ignoring upto 2 low confidence calls
				subsp. massiliense						subsp. abscessus
Orf	Gene	Description	Core ES/GD Genes	CCUG 48898	BWH-F	T49	BWH-D	T52	T36	T50	BWH-B	T56	T35	T37	Bamboo	K21	ATCC 19977	BWH-E	T45	T55	T53	T40	BWH-C	T51	Total Number of Strains with High Confidence Calls	Number of Strains with High Confidence GA/NE/U Calls	Number of Strains with High Confidence ES/GD Calls	Number of Strains with Low Confidence ES/GD Calls
MAB_0003	gnD	6-phosphogluconate dehydrogenase Gnd	F	NE	NE	NE	NE	NE	NE	NE	NE	NE	NE	NE	NE	NE	NE	NE	NE	NE	NE	NE	NE	NE	21	21	0	0
MAB_0004	recF	DNA replication and repair protein RecF	F	NE	NE	NE	NE	NE	NE	NE	NE	NE	NE	NE	NE	NE	NE	NE	NE	NE	NE	NE	NE	NE	21	21	0	0
MAB_0005	-	hypothetical protein	F	NE*	NE*	NE*	NE*	NE*	NE*	NE*	NE*	NE*	NE*	NE*	NE*	NE*	NE*	NE*	NE*	NE*	NE*	NE*	NE*	NE*	0	0	0	0
MAB_0007	-	Hypothetical protein	F	GA	GA	GA	GA	GA	GA	GA	GA	GA	GA	GA	NE	GA	GA	GA	GA	GA	GA	NE	GA	GA	21	21	0	0
MAB_0008	-	Hypothetical protein	F	GA	GA	GA	GA	GA	GA	GA*	GA	GA	GA	GA	NE	GA	GA*	GA*	GA*	GA*	NE	NE*	GA*	GA	14	14	0	0
MAB_0009	-	Hypothetical protein	F	GA	GA	GA	GA	GA	GA	GA	GA	GA	GA	GA	NE	GA	GA	GA	GA	GA	NE*	NE*	GA	GA	19	19	0	0
MAB_0010c	-	Hypothetical protein	F	GA	GA	GA	GA	GA	GA	GA	GA	U	U	U	U	U	GA	GA	GA	GA	NE	NE	GA	GA	21	21	0	0
MAB_0011c	-	Hypothetical protein	F	GA	GA	GA	GA	GA	GA	GA	GA	U	U	U	U	U	GA	GA	GA	GA	GA	NE*	GA	GA	20	20	0	0
MAB_0012c	-	Hypothetical protein	F	GA	GA	GA	GA	GA	GA	GA	GA	U	U	U	U	U	GA	GA	GA	GA	GA	NE	GA	GA	21	21	0	0
MAB_0013c	-	Probable arylamine n-acetyl transferase	F	GA	GA	GA	GA	GA	GA	GA	GA	GA	GA	GA	NE	GA	GA	GA	GA	GA	GA	NE	GA	GA	21	21	0	0
MAB_0014	-	Hypothetical protein	F	GA	GA	GA	GA	GA	GA	GA	GA	GA	GA	GA	NE	GA	GA	GA	GA	GA	GA	NE*	GA	GA	20	20	0	0
MAB_0015	-	Hypothetical protein	F	GA	GA	GA	GA	GA	GA	GA	GA	GA	GA	GA	NE	GA	GA	GA	GA	GA	GA	NE*	GA	GA	20	20	0	0
MAB_0016	-	hypothetical protein	F	GA	GA	U	U	U	U	U	GA	GA	GA	GA	NE	GA	GA	GA	GA	GA	GA	NE	GA	GA	21	21	0	0
MAB_0017	-	hypothetical protein	F	GA	GA	GA	GA	GA	GA	GA	GA	GA	GA	GA	NE	GA	GA	GA	GA	GA	GA	NE*	GA	GA	20	20	0	0
MAB_0018c	-	Putative methyltransferase	F	GA	NE	GA	GA	GA	GA	GA	GA	GA	GA	GA	NE	GA	GA	GA	GA	GA	GA	NE	GA*	GA	20	20	0	0
MAB_0020	-	hypothetical protein	F	GA	GA	GA	GA	GA	GA	GA	GA	GA	GA	GA	NE	GA	GA	GA	GA	GA	GA	GA	GA	GA	21	21	0	0
MAB_0022c	-	Probable permease	F	GA	GA	GA	GA	GA	GA	GA	GA	GA	GA	GA	NE	GA	GA	GA	GA	GA	GA	GA	GA	GA	21	21	0	0
MAB_0023	-	Transcriptional regulator, LysR family	F	GA	GA	GA	GA	GA	GA	GA	GA	GA	GA	GA	NE	GA	GA	GA	GA	GA	GA	GA	GA	GA	21	21	0	0
MAB_0024c	-	hypothetical protein	F	GA*	GA*	GA*	GA*	GA*	GA*	GA	GA	GA*	GA*	GA*	NE	GA	GA*	GA	GA	GA	GA	GA*	GA	GA	10	10	0	0
MAB_0025	-	Peptidyl-prolyl cis-trans isomerase	F	GA	GA	GA	GA	GA	GA	GA	GA	GA	GA	GA	NE	GA	GA	GA	GA	GA	GA	GA	GA	GA	21	21	0	0
MAB_0026	-	Rhomboid family protein	F	GA	GA	GA	GA	GA	GA	GA	GA	GA	GA	GA	NE	GA	GA	GA	GA	GA	GA	GA	GA	GA	21	21	0	0
MAB_0027c	-	hypothetical protein	F	GA	GA	GA	GA	GA	GA	GA	NE	GA	GA	GA	NE	GA	GA	GA	GA	GA	GA	NE	GA	GA	21	21	0	0
MAB_0028c	-	hypothetical protein	F	GA	GA	GA	GA	GA	GA	GA*	NE*	GA*	GA*	GA*	NE	GA*	GA*	GA*	GA*	GA*	GA*	NE	GA*	GA*	8	8	0	0
MAB_0029c	-	hypothetical protein	F	GA*	GA*	GA	GA*	GA*	GA	GA*	NE	GA	GA*	GA*	NE	GA*	GA*	GA	GA*	GA*	GA*	NE*	GA*	GA	7	7	0	0
MAB_0031	-	hypothetical protein	F	GA	GA	GA	GA	GA	GA	GA	NE*	GA	GA	GA	NE	GA	GA	GA	GA	GA	GA	NE*	GA	GA	19	19	0	0
MAB_0032	-	Glutamine amidotransferase of anthranilate synthase component II (PabA)	F	ES*	ES*	ES*	ES*	ES*	ES*	ES*	NE	ES*	ES*	ES*	NE	ES*	ES*	ES*	GD*	ES*	ES*	NE	GD*	ES*	3	3	0	18
MAB_0033c	-	Probable serine/threonine-protein kinase PknB	F	ES*	ES*	ES*	ES*	ES*	ES*	ES*	ES*	ES*	ES*	ES*	ES*	ES*	ES*	ES*	ES*	ES*	ES*	ES*	ES*	ES*	0	0	0	21
MAB_0034c	-	Putative serine/threonine-protein kinase PknA	F	NE	NE	NE	GA*	GA*	GA	NE	NE	GA	GA	NE	NE	GA*	NE	GA	GA*	GA	GA	NE	GA	NE	17	17	0	0
MAB_0035c	-	Probable penicillin-binding protein PbpA	F	GA	NE*	GA	GA	GA	GA	GA	NE*	GA	GA	GA	NE	GA	GA	GA	GA	GA	GA	NE*	GA	GA	18	18	0	0
MAB_0036c	-	Probable cell division protein RodA	F	GA	NE	GA	GA	GA	GA	GA	NE*	GA	GA	GA	NE	GA	GA	GA	GA	GA	GA	NE*	GA	GA	19	19	0	0
MAB_0037c	-	Possible serine/threonine phosphatase Ppp	F	GA	NE	GA	GA	GA	GA	GA	NE	GA	GA	GA	NE	GA	GA	GA	GA	GA	GA	NE	GA	GA	21	21	0	0
MAB_0038c	-	Possible forkhead-associated protein	F	GA	GA	GA	GA	GA	GA	GA	GA	GA	GA	GA	NE	GA	GA	GA	GA	GA	GA	NE*	GA	GA	20	20	0	0
MAB_0039c	-	hypothetical protein	F	GA	NE	GA	GA	GA	GA	GA	GA	GA	GA	GA	NE	GA	GA	GA	GA	GA	GA	NE	GA	GA	21	21	0	0
MAB_0042	-	hypothetical protein	F	GA	NE	GA	NE	NE	NE	GA	NE	NE	NE	NE	NE	NE	GA	GA	GA	GA	GA	NE	GA	GA	21	21	0	0
MAB_0043	-	Putative glutathionylspermidine synthase	F	GA	NE	GA	NE	NE	NE	GA	NE	NE	NE	NE	NE	NE	GA	GA	NE	NE	NE	NE	NE	NE	21	21	0	0
MAB_0044	-	hypothetical protein	F	GA	NE	GA	NE	NE	NE	NE	NE	NE	NE	NE	NE	NE	NE	GA	NE	NE	NE	NE	NE	NE	21	21	0	0
MAB_0045	-	Hypothetical TetR transcriptional regulator	F	NE*	NE	NE*	NE	NE*	NE	NE*	NE*	NE*	NE*	NE*	NE	NE	NE*	GA	NE*	NE*	NE*	NE	NE*	NE*	7	7	0	0
MAB_0046	-	Probable PE family protein	F	NE	NE	GA	NE	NE	NE	NE	NE*	NE	NE	NE	NE	NE	NE*	NE	NE	NE	NE	NE	NE	NE	19	19	0	0
MAB_0047	-	Probable PPE family protein	F	NE	NE	U	NE	NE	NE	NE	NE	NE	NE	NE	NE	NE	NE	NE	NE	NE	NE	NE	U	NE	21	21	0	0
MAB_0048	-	Probable PE family protein	F	U	NE	U	NE*	NE*	NE*	NE*	NE*	NE*	NE*	NE	NE	NE*	NE*	NE	NE*	NE	NE	NE	U	NE	11	11	0	0
MAB_0049	-	ESAT-6-like protein	F	U	NE	GA	NE	NE	NE*	NE	NE	NE	NE	NE	NE	NE	NE	NE	NE	NE	NE	NE	NE	NE	20	20	0	0
MAB_0050c	-	hypothetical protein	F	NE	NE	GA	NE	NE	NE	NE	NE	NE	NE	NE	NE	NE	NE	NE	NE	NE	NE	NE	NE*	NE	20	20	0	0
MAB_0051	-	hypothetical protein	F	NE	NE	NE	NE	NE	NE	NE	NE	NE	NE	NE	NE	NE	NE	NE	NE	NE	NE	NE	NE	NE	21	21	0	0
MAB_0052	-	hypothetical protein	F	NE	NE	NE	NE	NE	NE	NE	NE	NE	NE	NE	NE	NE	NE	NE	NE	NE	NE	NE	NE	NE	21	21	0	0
MAB_0053c	-	Probable cytidine/deoxycytidylate deaminase	F	NE	NE	NE	NE	NE	NE	NE	NE	NE	NE	NE	NE	NE	NE	NE	NE	NE	NE	NE	NE	NE	21	21	0	0
MAB_0054c	-	Probable cyanate hydratase (Cyanase)	F	NE	NE	NE	NE	NE	NE	NE	NE	NE	NE	NE	NE	NE	NE	NE	NE	NE	NE	NE	NE	NE	21	21	0	0
MAB_0055c	-	Transcription regulator LysR family	F	NE	NE	NE	NE	NE	NE	NE	NE	NE	NE	NE	NE	NE	NE	NE	NE	NE	NE	NE	NE	NE	21	21	0	0
MAB_0056c	-	ATP-dependent helicase HrpA	F	NE	NE	NE	NE	NE	NE	NE	NE	NE	NE	NE	NE	NE	NE	NE	NE	NE	NE	NE	NE	NE	21	21	0	0
MAB_0057	-	Putative short chain dehydrogenase/reductase	F	NE*	NE*	GA	NE*	NE*	NE*	NE*	NE*	NE*	NE	NE	NE	NE	NE*	NE*	NE*	NE*	NE*	NE*	NE*	NE*	5	5	0	0
MAB_0058c	-	hypothetical protein	F	NE	NE	GA	NE	NE	NE	NE	NE	NE	NE	NE	NE	NE	NE	NE	NE	NE	NE	NE	NE	NE	21	21	0	0
MAB_0059c	-	Hypothetical protein	F	U	U	U	U	U	U	NE*	NE*	NE*	NE	NE*	NE	NE*	NE*	NE*	NE*	NE*	NE*	NE*	NE*	NE*	8	8	0	0
MAB_0060	-	Possible nitrate/nitrite response transcriptional regulatory protein NarL (LuxR family)	F	U	U	U	U	U	U	NE	NE	NE	NE	NE	NE	NE	NE	NE	NE	NE	NE	NE	NE	NE	21	21	0	0
MAB_0061	-	Possible two component sensor kinase	F	U	U	U	U	U	U	NE	NE	NE	NE	NE	NE	NE	NE	NE	NE	NE	NE	NE	NE	NE	21	21	0	0
MAB_0062	-	Pyridine nucleotide-disulphide oxidoreductase family	F	NE	NE	GA	NE	NE	GA	NE	NE	NE	NE	NE	NE	NE	GA	GA	NE	NE	NE	NE	GA	GA	21	21	0	0
MAB_0063c	-	hypothetical protein	F	NE	NE	GA	NE	NE	GA	NE	NE	NE	NE	NE	NE	NE	GA	GA	NE	NE	NE	NE	GA	GA	21	21	0	0
MAB_0064c	-	Probable lipase LipE	F	NE	NE	GA	NE	NE	GA	NE	NE	NE	NE	NE	NE	NE	GA	GA	NE	NE	NE	NE	GA	GA	21	21	0	0
MAB_0065c	-	Probable acyl-CoA dehydrogenase (FadE)	F	NE*	NE	GA	NE*	NE*	GA	GA	NE*	GA	NE*	NE	NE	NE*	GA	GA	NE*	GA	GA	NE	GA	GA	14	14	0	0
MAB_0066c	-	Putative transcriptional regulator, AraC family	F	NE*	NE*	GA	NE*	NE*	GA	GA	NE*	GA	NE*	NE*	NE	NE*	GA	GA	NE*	GA	GA	NE	GA	GA	12	12	0	0
MAB_0067	-	hypothetical protein	F	NE*	NE	GA	NE	NE	NE	GA	NE	GA	NE	NE	NE	NE	NE	GA	NE	NE	NE	NE	NE	GA	20	20	0	0
MAB_0068	-	Putative transcriptional regulator, GntR family	F	NE*	NE	GA	NE*	NE	NE	GA	NE	GA	NE	NE	NE	NE	NE	GA	NE	NE	NE	NE	NE	GA	19	19	0	0
MAB_0069	-	Major facilitator family transporter	F	NE	NE	NE	NE	NE	NE	NE	NE	NE	NE	NE	NE	NE	NE	NE	NE	NE	NE	NE	NE	NE	21	21	0	0
MAB_0070	-	hypothetical protein	F	NE*	NE	NE*	NE*	NE*	NE*	NE*	NE*	NE*	NE*	NE	NE	NE	NE*	NE*	NE*	NE*	NE*	NE*	NE*	NE*	4	4	0	0
MAB_0071c	-	Putative thiosulfate sulfurtransferase (SseB)	F	NE	NE	NE	NE	NE	NE	NE	NE	NE	NE	NE	NE	NE	NE	NE	NE	NE	NE	NE	NE	NE	21	21	0	0
MAB_0072c	-	Putative short chain dehydrogenase/reductase	F	NE	NE	NE	NE	NE	NE	NE	NE	NE	NE	NE	NE	NE	NE	NE	NE	NE	NE	NE	NE	NE	21	21	0	0
MAB_0073c	-	Putative short chain dehydrogenase/reductase	F	NE	NE	NE*	NE	NE	NE	NE	NE	NE	NE	NE	NE	NE	NE	NE	NE	NE	NE	NE	NE	NE	20	20	0	0
MAB_0074c	-	Putative (cyclohexanone) monooxygenase	F	NE	NE	NE	NE	NE	NE	NE	NE	NE	NE	NE	NE	NE	NE	NE	NE	NE	NE	NE	NE	NE	21	21	0	0
MAB_0075	-	Putative hydroxylase	F	NE	NE	NE	NE	NE	NE	NE	NE	NE	NE	NE	NE	NE	NE	NE	NE	NE	NE	NE	NE	NE	21	21	0	0
MAB_0076	-	2,3-dihydroxybiphenyl 1,2-dioxygenase	F	NE	NE	NE*	NE*	NE*	NE*	NE	NE*	NE*	NE	NE	NE	NE*	NE*	NE*	NE	NE	NE*	NE	NE*	NE*	9	9	0	0
MAB_0077	-	Putative transcriptional regulator, IclR family	F	NE	NE	NE	NE	NE	NE	NE	NE*	NE	NE	NE	NE	NE	NE	NE	NE	NE	NE	NE	NE	NE	20	20	0	0
MAB_0078	-	Putative lipase/esterase	F	NE	NE	NE	NE	NE	NE	NE	NE	NE	NE	NE	NE	NE	NE	NE	NE	NE	NE	NE	NE	NE	21	21	0	0
MAB_0080c	-	Putative oxygenase	F	NE	NE	NE	NE	NE	NE	NE	NE	NE	NE	NE	NE	NE	NE	NE	NE	NE	NE	NE	NE	NE	21	21	0	0
MAB_0081	-	Putative 3-ketosteroid 1-dehydrogenase or fumarate reductase/succinate dehydrogenase	F	NE	NE	NE	NE	NE	NE	NE	NE	NE	NE	NE	NE	NE	NE	NE	NE	NE	NE	NE	NE	NE	21	21	0	0
MAB_0082c	-	hypothetical protein	F	NE	NE	NE	NE	NE	NE	NE	NE	NE	NE	NE	NE	NE	NE	NE	NE	NE	NE	NE	NE	NE	21	21	0	0
MAB_0083	-	Putative transcriptional regulator, MarR family	F	NE	NE	NE	NE	NE	NE	NE	NE	NE	NE	NE	NE	NE	NE	NE	NE	NE	NE	NE	NE	NE	21	21	0	0
MAB_0084	-	hypothetical protein	F	NE	NE	NE*	NE*	NE	NE*	NE	NE	NE	NE	NE	NE	NE	NE	NE*	NE	NE	NE	NE	NE	NE	17	17	0	0
MAB_0085c	-	Putative transcriptional regulator	F	NE	NE	NE	NE	NE	NE	NE	NE	NE	NE	NE	NE	NE	NE	NE	NE	NE	NE	NE	NE	NE	21	21	0	0
MAB_0086	-	Putative taurine dioxygenase	F	NE	NE	NE	NE	NE	NE	NE	NE	NE	NE	NE	NE	NE	NE	NE	NE	NE	NE	NE	NE	NE	21	21	0	0
MAB_0087c	-	Probable alkaline phosphatase	F	NE	NE	NE	NE	NE	NE	NE	NE	NE	NE	NE	NE	NE	NE	NE	NE	NE	NE	NE	NE	NE	21	21	0	0
MAB_0088c	-	Putative oxidoreductase	F	NE	NE	NE	NE	NE	NE	NE	NE	NE	NE	NE	NE	NE	NE	NE	NE	NE	NE	NE*	NE	NE	20	20	0	0
MAB_0089c	-	hypothetical protein	F	NE	NE	NE	NE	NE	NE	NE	NE	NE	NE	NE	NE	NE	NE	NE	NE	NE	NE	NE	NE*	NE	20	20	0	0
MAB_0090c	-	Probable oxidoreductase EphD	F	NE	NE	NE	NE	NE	NE	NE	NE	NE	NE	NE	NE	NE	NE	NE	NE	NE	NE	NE	NE	NE	21	21	0	0
MAB_0091	-	Putative ferredoxin-dependent glutamate synthase	F	GD	GD	GD	GD	GD*	GD	GD	NE	NE	NE	NE	NE	ES	GD	GD	GD	NE	GD	NE	GD	GD	20	7	13	1
MAB_0092	-	Probable NADH-dependent glutamate synthase (small subunit) GltD	F	GD	NE*	GD	GD	GD	GD	NE	NE	NE	NE	NE	NE*	ES	GD	NE*	GD	NE*	GD	NE*	GD	NE*	15	5	10	0
MAB_0093	-	hypothetical protein	F	NE*	NE	GA	NE	NE	NE*	U	U	NE*	NE*	NE	NE	NE	NE*	NE*	NE	NE	NE	NE	NE*	NE*	13	13	0	0
MAB_0094c	-	Probable methionine aminopeptidase, type I (MAP)	F	NE	NE	GA	NE	NE	NE	NE	NE	NE	NE	NE	NE	NE	NE	NE	NE	NE	NE	NE	NE	NE	21	21	0	0
MAB_0096	-	hypothetical protein	F	NE*	NE	GA	NE	NE	NE*	NE	NE*	NE*	NE*	NE*	NE	NE	NE*	NE*	NE*	NE*	NE*	NE	NE*	NE*	8	8	0	0
MAB_0097	-	Conserved hypothetical protein (PHP domain protein)	F	NE	NE	GA*	NE	NE	NE	NE	NE	NE	NE	NE	NE	NE	NE	NE	NE	NE	NE	NE	NE	NE	20	20	0	0
MAB_0098	-	Putative TetR-family transcriptional regulator	F	NE*	NE	GA	NE	NE	NE*	NE*	NE*	NE*	NE*	NE*	NE	NE	NE*	NE*	NE*	NE	NE	NE	NE	NE*	10	10	0	0
MAB_0099	-	Probable monooxygenase	F	NE	NE	GA	NE	NE	NE	NE	NE	NE	NE	NE	NE	NE	NE	NE	NE	NE	NE	NE	NE	NE	21	21	0	0
MAB_0100	-	Putative short chain dehydrogenase/reductase	F	NE	NE	NE	NE	NE	NE	NE	NE	NE	NE	NE	NE	NE	NE	NE	NE	NE	NE	NE	NE	NE	21	21	0	0
MAB_0101	-	Probable cytochrome P450	F	NE	NE	NE	NE	NE	NE	NE	NE	NE	NE	NE	NE	NE	NE	NE	NE	NE	NE	NE	NE	NE	21	21	0	0
MAB_0102	-	Putative methyltransferase	F	NE	NE	NE	NE	NE	NE	NE	NE	NE	NE	NE	NE	NE	NE	NE	NE	NE	NE	NE	NE	NE	21	21	0	0
MAB_0103	-	Probable monooxygenase EthA	F	NE	NE	NE	NE	NE	NE	NE	NE	NE	NE	NE	NE	NE	NE	NE	NE	NE	NE	NE	NE	NE	21	21	0	0
MAB_0104	-	Probable enoyl-CoA hydratase/isomerase	F	NE	NE	NE	NE	NE*	NE	NE	NE	NE	NE	NE	NE	NE	NE	NE	NE	NE	NE	NE	NE	NE	20	20	0	0
MAB_0105c	-	Probable oxidoreductase	F	NE	NE	NE	NE	NE	NE	NE	NE	NE	NE	NE	NE	NE	NE	NE	NE	NE	NE	NE	NE	NE	21	21	0	0
MAB_0106c	-	hypothetical protein	F	NE	NE	NE	NE	NE	NE	NE	NE	NE	NE	NE	NE	NE	NE	NE*	NE	NE	NE	NE	NE	NE	20	20	0	0
MAB_0107c	-	hypothetical protein	F	NE	NE	NE	NE	NE	NE	NE	NE	NE	NE	NE	NE	NE	NE	NE	NE	NE	NE	NE	NE	NE	21	21	0	0
MAB_0108c	-	Hypothetical protein	F	NE	NE	NE	NE	NE	NE	NE	NE	NE	NE	NE	NE	NE*	NE*	GA	NE	NE	NE	NE	NE*	NE	18	18	0	0
MAB_0109c	-	Putative copper resistance protein, CopC family	F	NE*	NE	NE	NE	NE	NE*	NE	NE	NE	NE	NE*	NE	NE	NE	GA	NE*	NE*	NE	NE*	NE*	NE	14	14	0	0
MAB_0110c	-	hypothetical protein	F	NE	NE	NE	NE	NE	NE	NE	NE	NE	NE	NE	NE	NE	NE	GA	NE	NE	NE	NE	NE	NE	21	21	0	0
MAB_0111c	-	hypothetical protein	F	NE*	NE*	NE*	NE	NE	NE	GA	NE*	GA	NE	GA	NE	NE	NE	GA	GA	GA	GA	NE*	NE*	GA	15	15	0	0
MAB_0112	-	Hypothetical protein	F	NE	NE	GA	NE	NE	NE	GA	NE	GA	NE	GA	NE	NE	GA	GA	GA	GA	GA	NE	GA	GA	21	21	0	0
MAB_0113	-	hypothetical protein	F	NE	NE	GA	NE	NE	NE	GA	NE	GA	NE	GA	NE	NE	GA	GA	GA	GA	GA	NE	GA	GA	21	21	0	0
MAB_0114	-	hypothetical protein	F	NE*	NE*	GA	NE*	NE*	NE*	GA	NE*	GA	GA	GA	NE	NE*	GA	GA	GA	GA	GA	NE	GA	GA	14	14	0	0
MAB_0115c	-	hypothetical protein	F	NE	NE	GA	NE	NE	NE	GA	NE	NE	NE	GA	NE	NE	GA	GA	NE*	GA	GA	NE*	GA	GA	19	19	0	0
MAB_0116	-	Hypothetical protein	F	NE	NE	NE	NE	NE	NE	NE	NE	NE	NE	NE	NE	NE	NE	GA	NE	NE	NE	NE	GA	NE	21	21	0	0
MAB_0117c	-	hypothetical protein	F	NE	NE	NE	NE	NE	NE	NE	NE	NE	NE	NE	NE	NE	NE	GA*	NE	NE	NE	NE	GA*	NE	19	19	0	0
MAB_0118c	-	Probable superoxide dismutase (Mn)	T	ES	ES	ES	ES	ES	ES	ES	ES	ES	ES	ES	NE*	ES	ES	ES	ES	ES	ES	ES	ES	ES	20	0	20	0
MAB_0119c	-	Hypothetical protein	F	GA	GA	GA	GA	GA	GA	GA	GA	GA	GA	GA	NE	GA	GA	GA	GA	GA	GA	GA	GA	GA	21	21	0	0
MAB_0120	-	Probable peptide methionine sulfoxide reductase	F	GA	GA	GA	GA	GA	GA	GA	GA	GA	GA	GA	NE	GA	GA	GA	GA	GA	GA	GA	GA	GA	21	21	0	0
MAB_0121	-	Rhodanese-like protein	F	GA	GA	GA	GA	GA	GA	GA	GA	GA	GA	NE*	NE	GA	GA	GA	GA	GA	GA	GA	GA	GA	20	20	0	0
MAB_0122	-	hypothetical protein	F	GA	GA	GA	GA	GA	GA	GA	GA	GA	GA	NE	NE	GA	GA	GA	GA	GA	GA	GA	GA	GA	21	21	0	0
MAB_0123	-	Putative glycerophosphoryl diester phosphodiesterase	F	GA	GA	GA	GA	NE*	GA	GA	GA	GA	GA	NE*	NE	NE	GA	GA	GA	GA	GA	NE*	GA	GA	18	18	0	0
MAB_0124	-	Conserved hypothetical protein (GGDEF domain)	F	NE	NE	GA	NE	NE	GA	GA	NE*	GA	NE	NE	NE	NE	GA	GA	NE	NE	NE	NE	NE	GA	20	20	0	0
MAB_0125c	-	hypothetical protein	F	NE	NE	GA*	NE	NE	GA	GA	NE	GA*	NE	NE	NE	NE	GA	GA	NE	NE	NE	NE	NE	GA	19	19	0	0
MAB_0126c	-	Possible bacterioferritin BfrB	F	NE*	NE*	GA	NE*	NE*	GA	GA	NE*	GA	NE*	NE*	NE	NE*	GA	GA	NE*	NE*	NE*	NE	NE*	GA	9	9	0	0
MAB_0127c	-	Possible bacterioferritin BfrB	F	NE*	NE*	GA	NE*	NE*	GA	GA	NE*	GA	NE*	NE*	NE	NE*	GA	GA	NE*	NE*	NE*	NE*	NE*	GA	8	8	0	0
MAB_0128c	-	Possible transcriptional regulator	F	NE	NE	GA	NE	NE	GA	GA	NE	GA	NE	NE	NE	NE	GA	GA	NE	NE*	NE	NE	NE	GA	20	20	0	0
MAB_0129c	-	Abortive infection protein	F	NE	NE	GA	NE	NE	GA	GA	NE	GA	NE	NE	NE	NE	GA	GA	NE	NE	NE	NE	NE*	GA	20	20	0	0
MAB_0130	-	Putative hydrolase	F	NE	NE	GA	NE	NE	GA	GA	NE	GA	NE*	NE	NE	NE	GA	GA	NE*	NE	NE	NE	NE	GA	19	19	0	0
MAB_0131c	-	hypothetical protein	F	NE	NE	GA	NE	NE	GA	GA	NE*	GA	NE	NE	NE	NE	GA	GA	NE	NE	NE*	NE	NE	GA	19	19	0	0
MAB_0132	-	Probable prephenate dehydratase PheA	F	NE	ES*	ES*	ES*	ES*	ES*	ES*	NE	ES*	ES*	GD	ES*	ES*	ES*	ES*	ES*	NE*	ES*	NE*	ES*	ES*	3	2	1	16
MAB_0133	-	Probable phosphoglycerate mutase	F	NE	NE	NE	NE	NE	NE	NE	NE	NE*	NE*	NE	NE	NE	NE*	NE*	NE	NE	NE	NE	NE	NE	17	17	0	0
MAB_0134c	-	Probable pyruvate dehydrogenase	F	NE	NE	NE	NE	NE	NE	NE	NE	NE	NE	NE	NE	NE	NE	NE	NE	NE	NE	NE	NE	NE	21	21	0	0
MAB_0135	-	Hypothetical protein	F	U	U	U	NE	NE	NE	NE	NE	NE	NE*	NE	NE*	NE*	NE	NE	NE	NE	NE	NE	NE	NE	18	18	0	0
MAB_0136	-	hypothetical protein	F	U	U	U	NE	NE	NE	NE	NE	NE	NE	NE	NE	NE	NE*	GA	NE	NE	NE	NE	NE	NE	20	20	0	0
MAB_0137	-	hypothetical protein	F	U	U	U	NE	NE	NE	NE	NE	NE	NE	NE	NE	NE	NE	NE	NE	NE	NE	NE	NE	NE	21	21	0	0
MAB_0138	-	Putative transcriptional regulator, TetR family	F	U	U	U	NE	NE	NE	NE	NE	NE	NE	NE	NE	NE	NE	NE	NE	NE	NE	NE	NE	NE	21	21	0	0
MAB_0139c	-	Probable hydrolase, alpha/beta fold family	F	NE	NE	NE	NE	NE	NE	NE	NE	NE	NE	NE	NE	NE	NE	NE	NE	NE	NE	NE	NE	NE	21	21	0	0
MAB_0140c	-	Probable monooxygenase	F	NE	NE	GA	NE	NE	NE	NE	NE	NE	NE	NE	NE	NE	NE	NE*	NE	NE	NE	NE	NE	NE	20	20	0	0
MAB_0141c	-	Putative esterase	F	NE	NE	GA*	NE	NE	NE	NE	NE	NE	NE	NE	NE	NE	NE	NE	NE	NE	NE	NE	NE	NE	20	20	0	0
MAB_0142c	-	Putative monooxygenase	F	NE	NE	NE	NE	NE	NE	NE	NE	NE	NE	NE	NE	NE	NE	NE	NE	NE	NE	NE	NE	NE	21	21	0	0
MAB_0143c	-	Putative oxidoreductase EphD	F	NE	NE	NE	NE	NE	NE	NE	NE	NE	NE	NE	NE	NE	NE	NE	NE	NE	NE	NE	NE	NE	21	21	0	0
MAB_0144c	-	Putative oxidoreductase EphD	F	NE	NE	NE	NE	ES*	NE	NE	NE	NE	NE	NE	NE	NE	NE	NE	NE	NE	NE	NE	NE	NE	20	20	0	1
MAB_0145c	-	Probable transcriptional regulator, TetR family	F	NE	NE	NE*	NE	NE	NE*	NE*	NE	NE*	NE	NE	NE	NE	NE*	NE*	NE*	NE	NE*	NE	NE*	NE*	11	11	0	0
MAB_0146	-	Putative magnesium transport MgtC family protein	F	NE	NE	NE	NE	NE	NE	NE	NE	NE	NE	NE	NE	NE	NE	NE	NE	NE	NE	NE	NE	NE	21	21	0	0
MAB_0147c	-	hypothetical protein	F	U	U	U	NE*	NE*	GA	NE*	NE*	GA	GA	GA	NE	NE*	GA	GA	NE*	GA	GA	NE*	GA	GA	14	14	0	0
MAB_0148c	-	PPE family protein	F	NE	NE	GA	NE	NE	GA	GA	NE	GA	GA	GA	NE	NE	GA	GA	NE	GA	GA	NE	GA	GA	21	21	0	0
MAB_0149c	-	Hypothetical protein	F	NE	NE	GA	NE	NE	GA*	GA*	NE	GA	GA	GA	NE	NE	GA	GA	NE	GA*	GA*	NE	GA	GA	17	17	0	0
MAB_0150c	-	hypothetical protein	F	NE*	NE*	GA	NE*	NE*	GA	GA	NE*	GA	GA	GA	NE	NE*	GA	GA	NE	GA	GA	NE	GA	GA	15	15	0	0
MAB_0151c	-	hypothetical protein	F	NE	NE	GA	NE	NE	GA	GA	NE*	NE	NE	GA	NE	NE	GA	GA	NE	GA	GA	NE*	GA	GA	19	19	0	0
MAB_0152	-	Putative ankyrin-like protein	F	NE	NE	GA	NE	NE	GA	GA*	NE	NE	NE	GA	NE	NE	GA	GA*	NE	GA	GA*	NE*	GA*	GA*	15	15	0	0
MAB_0154	-	hypothetical protein	F	NE	NE	NE*	NE	NE	NE	NE	NE	NE	NE	NE*	NE	NE	GA	GA	NE	NE*	NE*	NE	NE*	GA	16	16	0	0
MAB_0155	-	hypothetical protein	F	NE	NE	NE	NE	NE	NE	NE	NE	NE	NE	NE	NE	NE	GA	GA	NE	NE	NE	NE	NE	GA*	20	20	0	0
MAB_0156c	-	Iron-sulfur cluster-binding protein, RIESKE family	F	NE	NE	NE	NE	NE	NE	NE	NE	NE	NE	NE	NE	NE	GA	GA	NE	NE	NE	NE*	NE	GA	20	20	0	0
MAB_0157	-	Hypothetical transcriptional regulator, MarR	F	NE	NE	NE*	NE*	NE*	NE*	NE	NE*	NE*	NE*	NE*	NE	NE*	GA	GA	NE*	NE*	NE*	NE*	NE*	GA	7	7	0	0
MAB_0158c	-	ABC transporter, ATP-binding protein	F	NE	NE	NE	NE	NE	NE	NE	NE	NE	NE	NE	NE	NE	NE	GA	NE	NE	NE	NE	NE	GA	21	21	0	0
MAB_0159	-	Hypothetical 2-nitropropane dioxygenase	F	NE	NE	NE	NE	NE	NE	NE	NE	NE	NE	NE	NE	NE	NE	GA	NE	NE	NE	NE	NE	NE	21	21	0	0
MAB_0160	-	Probable 4-oxalocrotonate tautomerase	F	NE	NE	NE	NE	NE	NE	NE	NE	NE*	NE*	NE*	NE	NE	NE*	GA	NE	NE	NE	NE	NE	NE	17	17	0	0
MAB_0161	-	Probable transcriptional regulator, LysR family	F	NE	NE	NE	NE	NE	NE	NE	NE	NE	NE	NE	NE	NE	NE*	GA	NE	NE	NE	NE	NE*	NE	19	19	0	0
MAB_0162c	-	hypothetical protein	F	NE	NE	NE	NE	NE	NE	NE	NE	NE	NE	NE	NE	NE	NE	NE	NE	NE	NE	NE	NE	NE	21	21	0	0
MAB_0163c	-	Probable phosphotransferase	F	NE	NE	NE	NE	NE	NE	NE	NE	NE	NE	NE	NE	NE	NE	NE	NE	NE	NE	NE	NE	NE	21	21	0	0
MAB_0164	-	Probable short chain dehydrogenase/reductase	F	NE*	NE*	NE*	NE	NE	NE*	NE	NE	NE	NE	NE*	NE	NE	NE*	NE*	NE	NE*	NE	NE	NE*	NE*	11	11	0	0
MAB_0165	-	Putative acyltransferase	F	NE	NE	GA	NE	NE	NE	NE	NE	GD	ES	NE*	NE	NE	NE	GA	NE	NE	NE	NE	NE	NE	20	18	2	0
MAB_0166	-	Putative acyltransferase	F	NE	NE	GA	NE	NE	NE	NE	NE	NE	NE	NE	NE	NE	NE*	GA	NE	NE	NE	NE	NE	NE	20	20	0	0
MAB_0167	-	Putative hydrolase	F	NE	NE	GA*	NE	NE	NE	NE	NE	NE	NE	NE	NE	NE	NE	GA*	NE	NE	NE	NE	NE	NE	19	19	0	0
MAB_0168c	-	Putative N-acetymuramoyl-L-alanine amidase	F	GA	GA	GA	NE*	NE*	GA	GA	NE*	GA	GA	NE	NE	NE*	GA	GA	NE*	GA	GA	NE	GA	GA	16	16	0	0
MAB_0169c	-	Putative exported repetitive protein precursor	F	GA	GA*	GA*	NE	NE	GA*	GA	NE	GA*	GA*	NE	NE	NE	GA*	GA*	NE	GA*	GA*	NE*	GA*	GA*	9	9	0	0
MAB_0171	-	galactofuranosyl transferase	T	ES	ES	ES	ES	ES	ES	ES	ES	ES	ES	ES	ES	ES	GD	ES	ES	ES	ES	GD*	ES	ES	20	0	20	1
MAB_0172	-	Probable phosphoesterase	F	ES	ES	ES*	ES	ES	ES*	ES	ES	GD	ES	GD	ES	ES*	GD	ES*	ES*	ES	GD	GD	ES*	ES	15	0	15	6
MAB_0173	-	UbiA prenyltransferase family protein	T	ES	ES	ES	ES	ES	ES	ES	ES	GD	ES	GD	ES	ES	GD	ES	ES	ES	ES	GD*	ES	ES	20	0	20	1
MAB_0174	-	hypothetical protein	T	ES	ES	GD	ES	ES	ES	GD	GD*	GD	ES	GD	GD	ES	GD	ES	GD	GD	GD	GD	GD	ES	20	0	20	1
MAB_0175	-	Antigen 85-C precursor	F	GA	GA	GA	GA	GA	GA	GA	NE*	GA	NE*	GA	NE	NE*	GA	GA	NE*	GA	GA	NE*	GA	GA	16	16	0	0
MAB_0176	-	Antigen 85-A precursor	F	GA	GA	GA	GA	GA	GA	GA	NE	GA	NE	GA	NE	NE	GA	GA	NE	GA	GA	NE	GA	GA	21	21	0	0
MAB_0177	-	Antigen 85-A/B/C precursor	F	GA	GA	GA	GA	GA	GA	GA	NE*	GA	NE*	GA	NE	NE*	GA	GA	NE*	GA	GA	NE*	GA	GA	16	16	0	0
MAB_0178	-	Hypothetical cutinase precursor	T	ES	ES	ES	ES	ES	ES	ES	ES	ES	ES	ES	NE*	ES	ES	ES	ES	ES	ES	NE*	ES	ES	19	0	19	0
MAB_0179	-	Probable fatty-acid-CoA ligase FadD	T	ES	ES	ES	ES	ES	ES	ES	ES	GD	ES	GD	ES	GD	ES	ES	ES	ES	ES	GD*	GD*	ES	19	0	19	2
MAB_0182c	-	Hypothetical protein	F	GA	GA	GA	NE*	NE*	GA	GA	NE	GA	GA	NE*	NE	NE	GA	GA	GA	NE	GA	NE	GA	GA	18	18	0	0
MAB_0183c	-	Putative cation transporter	F	GA	GA	GA	NE*	NE*	GA	GA	NE*	GA	GA	NE*	NE	NE*	GA	GA	GA	NE*	GA	NE*	GA	GA	14	14	0	0
MAB_0184c	-	Hypothetical protein	F	GA*	NE	GA*	NE	NE	GA*	GA*	NE	GA*	GA*	NE	NE	NE	GA*	GA*	GA*	NE	GA*	NE	GA*	GA*	9	9	0	0
MAB_0185c	-	Probable arabinosyltransferase B	T	ES	ES	ES	ES	ES	GD	ES	ES	ES	ES	ES	GD*	ES	ES	ES	ES	ES	ES	ES	ES	ES	20	0	20	1
MAB_0187	-	hypothetical protein	F	NE	NE	NE*	NE	NE	NE	GA	NE	NE*	NE	NE	NE	NE	NE*	NE*	NE	NE	NE*	NE	NE*	NE*	14	14	0	0
MAB_0188c	-	Hypothetical protein	F	NE	NE	NE	NE*	NE	NE	GA	NE	NE	NE	NE	NE	NE	NE	NE*	NE	NE	NE*	NE	NE	NE	18	18	0	0
MAB_0189c	-	Probable arabinosyltransferase C	F	GD	GD	GD	GD	GD	GD	GD	NE	NE	NE*	NE	NE	ES*	GD*	GD	NE	NE	GD*	NE	NE	GD	17	8	9	3
MAB_0191c	-	Putative short chain dehydrogenase/reductase	F	ES	ES	GD	ES	GD*	ES	GD	ES	ES	ES	GD	ES	GD	ES	ES	ES	GD*	ES	ES	GD*	ES	18	0	18	3
MAB_0192c	-	Probable oxidoreductase	F	ES*	ES*	ES*	ES*	ES*	ES*	ES*	ES*	ES*	ES*	ES*	ES*	ES*	ES*	ES*	GD	ES*	ES*	ES*	ES*	ES*	1	0	1	20
MAB_0193c	-	hypothetical protein	F	NE*	NE*	ES	NE*	NE	NE*	NE*	NE	NE	NE	NE	NE	NE	NE*	GA*	NE	NE	NE	NE*	GA*	GA*	11	10	1	0
MAB_0194	-	Dihydroxyacetone kinase family protein	F	NE	NE	GA	NE	NE	NE	NE	NE	NE	NE	NE	NE	NE	NE	GA	NE	NE	NE	NE	GA	GA	21	21	0	0
MAB_0195c	-	Putative hydrolase, alpha/beta hydrolase fold	F	NE	NE	GA	NE	NE	NE	NE	NE	NE	NE	NE	NE	NE	NE	GA	NE	NE	NE	NE	GA	GA	21	21	0	0
MAB_0196c	-	Putative transcriptional regulator, GntR family	F	NE	NE	GA	NE	NE	NE	NE	NE	GA	NE	NE	NE	NE	NE	GA	NE	NE	GA	NE	GA	GA	21	21	0	0
MAB_0197	-	Putative alkylhydroperoxidase AhpD core	F	NE*	NE*	GA	NE*	NE*	NE*	NE*	NE*	GA	NE*	NE*	NE	NE*	NE*	GA	NE*	NE*	GA	NE*	GA	GA	7	7	0	0
MAB_0198	-	hypothetical protein	F	NE*	NE	NE*	NE*	NE*	NE*	NE*	NE	NE*	NE	NE	NE	NE	NE*	NE*	NE	NE	NE*	NE	GA	NE*	10	10	0	0
MAB_0199	-	Probable phosphoesterase, PA-phosphatase related protein	F	NE	NE	NE	NE	NE	NE	NE	NE	NE	NE	NE	NE	NE	NE	NE	NE	NE	NE	NE	NE	NE	21	21	0	0
MAB_0200c	-	Probable phosphoesterase, PA-phosphatase related protein	F	NE	NE	NE	NE	NE	NE	NE	NE	NE	NE	NE	NE	NE	NE	NE	NE	NE	NE	NE	NE	NE	21	21	0	0
MAB_0201c	-	Probable O-antigen/lipopolysaccharide transport integral membrane protein ABC transporter RfbD	T	ES	ES	ES	ES	ES	ES	ES	ES	GD	ES	GD	ES	GD	GD	GD	ES	ES	GD*	ES	ES	ES	20	0	20	1
MAB_0202c	-	Probable glycosyl transferase	F	ES	ES	ES	ES	ES	ES	ES	NE*	GD	ES	GD	ES	ES	GD	GD*	ES	ES	GD*	ES	ES	ES	18	0	18	2
MAB_0204c	-	hypothetical protein	F	NE*	NE*	NE*	NE*	NE*	ES	NE	ES	GD	ES	GD	ES	ES	GD	ES	ES	NE*	ES	NE*	ES	ES	14	1	13	0
MAB_0205c	-	hypothetical protein	F	NE	NE	NE	NE	NE	NE	NE	NE	NE	NE	NE	NE	NE	NE	NE	NE	NE	NE	NE	NE	NE	21	21	0	0
MAB_0206	-	Possible aminotransferase/cysteine desulfurase	F	NE	NE	NE	NE	NE	NE	NE	NE	NE	NE	NE	NE	NE	NE	NE	NE	NE	NE	NE	NE	NE	21	21	0	0
MAB_0207c	-	Probable quinone oxidoreductase	F	NE	NE	NE	NE	NE	NE	NE	NE	NE	NE	NE	NE*	NE	NE	NE	NE	NE	NE	NE	NE	NE	20	20	0	0
MAB_0208	-	Putative MarR-family transcriptional regulator	F	NE	NE	NE	NE	NE	NE	NE	NE	NE	NE	NE	NE	NE	NE	NE	NE	NE	NE	NE	NE	NE	21	21	0	0
MAB_0209	-	Hypothetical protein	F	U	U	U	U	U	U	NE	U	NE	NE	NE	NE	NE	NE	NE	NE	NE	NE	NE	NE	NE	21	21	0	0
MAB_0210	-	hypothetical protein	F	U	U	U	U	U	U	NE*	U	NE	NE	GD*	NE	NE	ES	NE	ES	ES	ES	ES	ES	ES	19	12	7	1
MAB_0211	-	Hypothetical protein	F	U	U	U	U	U	U	U	U	GA	NE*	NE*	NE	GA	NE*	GA	NE	NE*	NE*	NE*	NE*	NE*	13	13	0	0
MAB_0212	-	hypothetical protein	F	U	U	GA	U	U	U	U	U	GA	NE*	NE*	NE	GA	NE*	GA	NE	NE	NE	NE*	NE*	NE*	15	15	0	0
MAB_0213c	-	hypothetical protein	F	NE	NE	NE	NE	NE	NE	NE	NE*	NE	NE	NE	NE	GA	NE	GA	NE	NE	NE	NE	NE	NE	20	20	0	0
MAB_0214c	-	Conserved hypothetical protein (OsmC-like)	F	NE	NE	NE	NE	NE	NE	NE	NE	NE	NE	NE	NE	GA	NE	GA	NE	NE	NE	NE	NE	NE	21	21	0	0
MAB_0215	-	Possible transcriptional regulator	F	U	U	U	U	U	U	NE	U	NE*	NE	NE*	NE	NE*	NE*	GA	NE*	NE*	NE	NE	NE*	NE*	13	13	0	0
MAB_0216	-	hypothetical protein	F	U	U	U	U	U	U	NE	U	NE	NE	NE	NE	NE	NE	NE	NE	NE	NE	NE	NE	NE	21	21	0	0
MAB_0217c	-	Probable cysteine desulfurase	F	NE	NE	NE	NE	NE	NE	NE	NE	NE	NE	NE	NE	NE	NE	NE	NE	NE	NE	NE	NE	NE	21	21	0	0
MAB_0218c	-	hypothetical protein	F	NE	NE	NE*	NE*	NE*	NE*	NE	NE	NE	NE	NE	NE	NE	NE	NE*	NE	NE	NE	NE	NE	NE	16	16	0	0
MAB_0219	-	hypothetical protein	F	NE	NE	NE	NE	NE	NE	NE	NE	NE	NE	NE	NE	NE	NE	NE	NE	NE	NE	NE	NE	NE	21	21	0	0
MAB_0220c	-	Putative phenylalanine aminotransferase	F	NE	NE	NE	NE	NE	NE	NE	NE	NE	NE	NE	NE	NE	NE	NE	NE	NE	NE	NE	NE	NE	21	21	0	0
MAB_0221c	-	Putative phage integrase	F	U	U	U	U	U	U	U	U	U	U	U	U	U	NE	U	U	U	U	U	U	U	21	21	0	0
MAB_0222c	-	Putative DNA-binding protein	F	U	U	U	U	U	U	U	U	U	U	U	U	U	ES	U	U	U	U	U	U	U	21	20	1	0
MAB_0223	-	Hypothetical protein	F	U	U	U	U	U	U	U	U	U	U	U	U	U	NE	U	U	U	U	U	U	U	21	21	0	0
MAB_0224	-	Hypothetical protein	F	U	U	U	U	U	U	U	U	U	U	U	U	U	NE	U	U	U	U	U	U	U	21	21	0	0
MAB_0225	-	Hypothetical protein	F	U	U	U	U	U	U	U	U	U	U	U	U	U	NE	U	U	U	U	U	U	U	21	21	0	0
MAB_0226	-	Hypothetical protein	F	U	U	U	U	U	U	U	U	U	U	U	U	U	NE	U	U	U	U	U	U	U	21	21	0	0
MAB_0227	-	Hypothetical protein	F	U	U	U	U	U	U	U	U	U	U	U	U	U	NE	U	U	U	U	U	U	U	21	21	0	0
MAB_0228	-	Hypothetical protein	F	U	U	U	U	U	U	U	U	U	U	U	U	U	NE	U	U	U	U	U	U	U	21	21	0	0
MAB_0229	-	Hypothetical protein	F	U	U	U	U	U	U	U	U	U	U	U	U	U	NE*	U	U	U	U	U	U	U	20	20	0	0
MAB_0230	-	Hypothetical protein	F	U	U	U	U	U	U	U	U	U	U	U	U	U	NE	U	U	U	U	U	U	U	21	21	0	0
MAB_0231	-	hypothetical protein	F	U	U	U	U	U	U	U	U	U	U	U	U	U	NE	U	U	U	U	U	U	U	21	21	0	0
MAB_0232	-	Hypothetical protein	F	U	U	U	U	U	U	U	U	U	U	U	U	U	NE	U	U	U	U	U	U	U	21	21	0	0
MAB_0233	-	Putative phage tail tape measure protein TMP	F	U	U	U	NE	U	U	U	U	U	U	U	U	U	NE	U	U	U	U	U	U	U	21	21	0	0
MAB_0234	-	Hypothetical protein	F	U	U	U	U	U	U	U	U	U	U	U	U	U	NE	U	U	U	U	U	U	U	21	21	0	0
MAB_0235	-	Hypothetical protein	F	U	U	U	U	U	U	U	U	U	U	U	U	U	NE	U	U	U	U	U	U	U	21	21	0	0
MAB_0236	-	Hypothetical protein	F	U	U	U	U	U	U	U	U	U	U	U	U	U	NE	U	U	U	U	U	U	U	21	21	0	0
MAB_0237	-	Bacteriophage protein	F	U	U	U	U	U	U	U	U	U	U	U	U	U	NE	U	U	U	U	U	U	U	21	21	0	0
MAB_0238	-	Hypothetical protein	F	U	U	U	U	U	U	U	U	U	U	U	U	U	NE	U	U	U	U	U	U	U	21	21	0	0
MAB_0239	-	Hypothetical protein	F	U	U	U	U	U	U	U	U	U	U	U	U	U	NE	U	U	U	U	U	U	U	21	21	0	0
MAB_0240	-	thiopurine S-methyltransferase	F	U	U	U	U	U	U	U	U	U	U	U	U	U	NE	U	U	U	U	U	U	U	21	21	0	0
MAB_0241	-	Bacteriophage protein	F	U	U	U	U	U	U	U	U	U	U	U	U	U	NE	U	U	U	U	U	U	U	21	21	0	0
MAB_0242	-	Hypothetical protein	F	U	U	U	U	U	U	U	U	U	U	U	U	U	NE	U	U	U	U	U	U	U	21	21	0	0
MAB_0243	-	Hypothetical protein	F	U	U	U	U	U	U	U	U	U	U	U	U	U	NE	U	U	U	U	U	U	U	21	21	0	0
MAB_0244	-	Hypothetical protein	F	U	U	U	U	U	U	U	U	U	U	U	U	U	NE	U	U	U	U	U	U	U	21	21	0	0
MAB_0245c	-	Hypothetical protein	F	U	U	U	U	U	U	U	U	U	U	U	U	U	GA	U	U	U	U	U	U	U	21	21	0	0
MAB_0247c	-	Putative acetyltransferase	F	GA	NE	NE*	NE	NE	NE	NE*	NE	NE	NE	NE	NE	NE	NE*	NE*	NE	NE	NE	NE	NE*	NE*	15	15	0	0
MAB_0248c	-	Putative regulatory protein, TetR family	F	NE	NE	NE	NE	NE	NE	NE	NE	NE	NE	NE	NE	NE	NE	NE	NE	NE	NE	NE	NE	NE	21	21	0	0
MAB_0249	-	hypothetical protein	F	NE*	NE*	NE*	NE	NE	NE	NE*	NE	NE	NE	NE	NE	NE	NE	NE*	NE	NE	NE	NE	NE	NE*	15	15	0	0
MAB_0250	-	Hypothetical GMC-type oxidoreductase	F	NE	NE	NE	NE	NE	NE	NE	NE	NE	NE	NE	NE	NE	NE	NE	NE	NE	NE	NE	NE	NE	21	21	0	0
MAB_0251	-	Hypothetical protein	F	NE	NE	NE	NE	NE	NE	NE	NE	NE	NE	NE	NE	NE	NE	NE	NE*	NE	NE	NE*	NE	NE	19	19	0	0
MAB_0252	-	hypothetical protein	F	NE	NE	NE	NE	NE	NE	NE	NE	NE	NE	NE	NE	NE	NE	NE*	NE	NE	NE	NE	NE	NE*	19	19	0	0
MAB_0253	-	Hypothetical protein	F	NE	NE	NE	NE	NE	NE	NE	NE	NE	NE	NE	NE	NE	NE	NE	NE	NE	NE	NE*	NE	NE	20	20	0	0
MAB_0254c	-	Putative phosphoglycerate mutase	F	NE	NE	NE	NE	NE	NE	NE	NE	NE	NE	NE	NE	NE	NE	NE	NE	NE	NE	NE	NE	NE	21	21	0	0
MAB_0255	-	Putative acyl-CoA dehydrogenase	F	NE	NE	NE	NE	NE	NE	NE	NE	NE	NE	NE	NE	NE	NE	NE	NE	NE	NE	NE	NE	NE	21	21	0	0
MAB_0256c	-	hypothetical protein	F	U	U	U	U	U	U	NE	NE	NE	NE	NE	NE	NE	NE	NE	NE	NE	NE	NE	NE	NE	21	21	0	0
MAB_0257c	-	Hypothetical protein	F	NE*	NE*	NE*	NE*	NE*	NE*	NE*	NE*	NE*	NE*	NE*	NE*	NE*	NE*	NE*	NE*	NE*	NE*	NE*	NE*	NE*	0	0	0	0
MAB_0258c	-	Putative dihydropicolinate reductase	F	NE	NE	NE	NE	NE	NE	NE	NE	NE	NE	NE	NE	NE	NE	NE	NE	NE	NE	NE	NE	NE	21	21	0	0
MAB_0259c	-	Putative short-chain dehydrogenase/reductase	F	NE*	NE*	NE*	NE	NE*	NE*	NE*	NE	NE	NE*	NE	NE	NE	NE*	NE*	NE*	NE	NE*	NE	NE*	NE*	8	8	0	0
MAB_0260	-	Probable transcriptional regulator, TetR	F	NE	NE	NE	NE	NE	NE	NE	NE	NE	NE	NE	NE*	NE	NE	NE	NE	NE	NE	NE	NE	NE	20	20	0	0
MAB_0261	-	Probable amino acid ABC transporter, substrate binding	F	NE	NE	NE	NE	NE	NE	NE	NE	NE	NE	NE	NE	NE	NE	NE	NE	NE	NE	NE	NE	NE	21	21	0	0
MAB_0262	-	Probable amino acid ABC transporter, ATP-binding	F	NE	NE	NE	NE	NE	NE	NE	NE	NE	NE	NE	NE	NE	NE	NE	NE	NE	NE	NE	NE	NE	21	21	0	0
MAB_0263	-	Possible osmoprotectant (glycine betaine/ carnitine/choline/l-proline) ABC transporter ProW	F	NE	NE	NE	NE	NE	NE	NE	NE	NE	NE	NE	NE	NE	NE	NE	NE	NE	NE	NE	NE	NE	21	21	0	0
MAB_0264	-	Possible osmoprotectant (glycine betaine/ carnitine/choline/l-proline) ABC transporter ProZ	F	NE	NE	NE	NE	NE	NE	NE	NE	NE	NE	NE	NE	NE	NE	NE	NE	NE	NE	NE	NE	NE	21	21	0	0
MAB_0265	-	hypothetical protein	F	NE	NE	NE	NE	NE	NE	NE	NE	NE	NE	NE	NE	NE	NE	NE	NE	NE	NE	NE	NE	NE	21	21	0	0
MAB_0266c	-	Probable prephenate dehydrogenase TyrA	T	ES	ES	ES	ES	ES	ES	ES	ES	ES	ES	ES	ES	ES	ES	ES	ES	ES	ES	NE*	ES	ES	20	0	20	0
MAB_0267	-	hypothetical protein	F	NE	NE	NE	NE	NE	NE	NE	NE	NE	NE	NE	NE	NE	NE	NE	NE	NE	NE	NE	NE	NE	21	21	0	0
MAB_0268	-	Cytidine/deoxycytidylate deaminase family protein	F	U	U	U	NE*	NE*	NE*	NE*	NE*	NE*	NE*	NE*	NE*	NE*	NE*	NE*	NE*	NE*	NE*	NE*	NE*	NE*	3	3	0	0
MAB_0269c	-	Hypothetical protein	F	U	U	U	NE	NE	NE	NE	NE*	NE*	NE	NE*	NE*	NE*	NE	NE*	NE	NE*	NE	NE	NE	NE*	13	13	0	0
MAB_0270c	-	Hypothetical protein	F	U	U	U	NE*	NE*	NE*	GA	NE*	NE*	NE*	NE*	NE	NE*	NE*	NE*	NE*	NE*	NE*	NE*	NE*	NE*	5	5	0	0
MAB_0271	-	Hypothetical protein	F	U	U	U	U	U	U	GA	U	U	U	U	U	U	GA	GA	NE*	NE*	GA	NE*	GA	GA	18	18	0	0
MAB_0272	-	Hypothetical protein	F	U	U	U	U	U	U	NE	U	U	U	U	U	U	NE	GA	NE	NE	NE	NE	NE	NE	21	21	0	0
MAB_0273c	-	Hypothetical protein	F	U	U	U	U	U	U	NE	U	U	U	U	U	U	NE	NE	NE	NE	NE	NE	NE	NE	21	21	0	0
MAB_0274c	-	hypothetical protein	F	NE	NE	NE	NE	NE	NE	NE	NE	NE	NE	NE	NE*	NE	NE	NE	NE	NE	NE	NE	NE	NE	20	20	0	0
MAB_0275	-	Queuine tRNA-ribosyltransferase (TGT)	F	NE	NE	NE	NE	NE	NE	NE	NE	NE	NE	NE	NE	NE	NE	NE	NE	NE	NE	NE	NE	NE	21	21	0	0
MAB_0276	-	Probable cytochrome P450	F	NE	NE	NE	NE	NE	NE	NE	NE	NE	NE	NE	NE	NE	NE	NE	NE	NE	NE	NE	NE	NE	21	21	0	0
MAB_0277c	-	Probable amino acid ABC transporter, permease	F	NE	NE	NE	NE	NE	NE	NE	NE	NE	NE	NE	NE	NE	NE	NE	NE	NE	NE	NE	NE	NE	21	21	0	0
MAB_0278c	-	Putative glutamyl-tRNA synthetase or glutamyl-Q tRNA(Asp) synthetase	F	NE	NE	NE	NE	NE	NE	NE	NE	NE	NE	NE	NE	NE	NE	NE	NE	NE	NE	NE	NE	NE	21	21	0	0
MAB_0279c	-	Probable DNA ligase LigC	F	NE	NE	NE	NE	NE	NE	NE	NE	NE	NE	NE	NE	NE	NE	NE	NE	NE	NE	NE	NE	NE	21	21	0	0
MAB_0280	-	hypothetical protein	F	NE	NE	NE	NE	NE	NE	NE	NE	NE	NE	NE	NE	NE	NE	NE	NE	NE	NE	NE	NE	NE	21	21	0	0
MAB_0281	-	hypothetical protein	F	NE	NE	NE	NE	NE	NE	NE	NE	NE	NE	NE	NE	NE	NE	NE	NE	NE	NE	NE	NE	NE	21	21	0	0
MAB_0282	-	hypothetical protein	F	NE	GA	NE*	NE	NE	NE	NE	NE	NE	NE	NE	NE	NE	NE	NE*	NE	NE	NE	NE	NE	NE	19	19	0	0
MAB_0283c	-	hypothetical protein	F	NE	GA	NE	NE	NE	NE	NE	NE	NE	NE	NE	NE	NE	NE	NE	NE	NE	NE	NE	NE	NE	21	21	0	0
MAB_0284c	-	Major facilitator superfamily	F	NE	NE	NE	NE	NE	NE	NE	NE	NE	NE	NE	NE	NE	NE	GA	NE	NE	NE	NE	NE	NE	21	21	0	0
MAB_0285	-	Putative oxidoreductase	F	NE	NE	NE	NE	NE	NE	NE	NE	NE	NE	NE	NE	NE	NE	NE	GD	NE	NE	GD	NE	NE	21	19	2	0
MAB_0286	-	hypothetical protein	F	NE	NE	NE	NE	NE	NE	NE	NE	NE	NE	NE	ES*	GD*	NE	NE	GD	NE	GD	GD*	NE	NE	18	16	2	3
MAB_0287	-	Probable fatty-acid-CoA ligase FadD	F	NE	NE	NE	NE	NE	NE	NE	NE	NE	NE	NE	ES*	GD*	NE	NE	NE	NE	NE	NE	NE	NE	19	19	0	2
MAB_0288	-	Putative monooxygenase (salicylate/ hydroxybenzoate hydroxylase	F	NE	NE	NE	NE	NE	NE	NE	NE	NE	NE	NE	NE	NE	NE	NE	NE	NE	NE	NE	NE	NE	21	21	0	0
MAB_0289	-	hypothetical protein	F	NE	NE	NE	NE	NE	NE	NE	NE	NE	NE	NE	NE	NE	NE	NE	NE	NE	NE	NE	NE	NE	21	21	0	0
MAB_0290	-	Probable 3-carboxymuconate cycloisomerase (PcaB)	F	NE	NE	NE	NE	NE	NE	NE	NE	NE	NE	NE	NE	NE	NE	NE	NE	NE	NE	NE	NE	NE	21	21	0	0
MAB_0291	-	CdaR family transcriptional regulator	F	NE	NE	NE	NE	NE	NE	NE	NE	NE	NE	NE	NE	NE	NE	NE	NE	NE	NE	NE	NE	NE	21	21	0	0
MAB_0292c	-	Putative ISXo8 transposase	F	NE*	NE*	NE*	NE	NE	NE	NE*	NE*	NE*	NE*	NE*	NE	NE*	NE*	GA	NE*	NE*	NE*	NE	NE*	GA	7	7	0	0
MAB_0294	-	Putative carboxylesterase, type B	F	NE	NE	NE	NE	NE	NE	NE	NE	NE	NE	NE	NE	NE	NE	NE	NE	NE	NE	NE	NE	NE	21	21	0	0
MAB_0295	-	Putative phenazine biosynthesis protein PhzC	F	NE	NE	NE	NE	NE*	NE	NE	NE	NE	NE	NE	NE	NE	NE	NE	NE	NE	NE	ES*	NE	NE	19	19	0	1
MAB_0296	-	2,3-dihydro-2,3-dihydroxybenzoate dehydrogenase	F	NE	NE	NE	NE	NE	NE	NE	NE	NE	NE	NE	NE	NE	NE	NE	NE	NE	NE	ES*	NE	NE	20	20	0	1
MAB_0297	-	Probable isochorismatase (phenazine biosynthesis) PhzD	F	NE	NE	NE	NE	NE	NE	NE	NE	NE	NE	NE	NE*	NE	NE	NE	NE*	NE	NE	NE	NE	NE	19	19	0	0
MAB_0298	-	Putative phenazine biosynthesis protein PhzE	F	NE	NE	NE	NE	NE	NE	NE	NE	NE	NE	NE	NE	NE	NE	NE	NE	NE	NE	NE	NE	NE	21	21	0	0
MAB_0299	-	Putative amidohydrolase (aminocarboxymuconate-semialdehyde decarboxylase)	F	U	U	U	U	U	U	NE	NE	NE	NE	NE	NE	NE	NE	GA	NE	NE	NE	NE	NE	NE	21	21	0	0
MAB_0300c	-	Putative transcriptional regulator, TetR family	F	U	U	U	U	U	U	GA	NE*	NE*	NE*	NE*	NE	NE	NE*	GA	NE*	NE*	GA	NE	NE*	GA	13	13	0	0
MAB_0301	-	Putative carboxylesterase	F	U	U	U	U	U	U	GA	NE	NE*	NE*	NE*	NE	NE*	NE*	GA	NE*	NE*	NE*	NE*	NE*	NE*	10	10	0	0
MAB_0302	-	Putative monooxygenase	F	U	U	U	U	U	U	GA	NE	NE	NE	NE	NE	NE	NE	NE	NE	NE	NE	NE	NE	NE	21	21	0	0
MAB_0303	-	Putative dioxygenase (1H-3-hydroxy-4-oxoquinaldine 2,4-dioxygenase)	F	U	U	U	U	U	U	GA	NE	NE	NE	NE	NE	NE	NE	NE	NE	NE	NE	NE	NE	NE	21	21	0	0
MAB_0304	-	Hypothetical protein	F	U	U	U	U	U	U	GA	NE	NE	NE	NE	NE	NE	NE	NE	NE	NE	NE	NE	NE	NE	21	21	0	0
MAB_0306c	-	Hypothetical protein	F	NE	NE	NE	NE	NE	NE	NE	NE	NE	NE	NE	NE	NE	NE	NE	NE	NE	NE	NE	NE	NE	21	21	0	0
MAB_0307c	-	Hypothetical protein	F	NE*	NE	NE*	NE	NE	NE*	NE*	NE	NE	NE	NE	NE	NE*	NE*	NE*	NE	NE	NE	NE	NE*	NE*	12	12	0	0
MAB_0308c	-	Hypothetical protein	F	NE	NE	NE	NE	NE	NE	NE*	NE*	NE	NE	NE	NE	NE	NE*	NE	NE	NE*	NE	NE	NE	NE	17	17	0	0
MAB_0310c	-	Putative cyclopropane-fatty-acyl-phospholipid synthase	F	NE	NE	NE	NE	NE	NE	NE	NE	NE	NE	GA	NE	NE	NE	NE	NE	NE	NE	NE	NE	NE	21	21	0	0
MAB_0311c	-	hypothetical protein	F	NE	NE	NE	NE	NE	NE	NE	NE	NE	NE	NE	NE	NE	NE	NE	NE	NE	NE	NE	NE	NE	21	21	0	0
MAB_0312c	-	Enolase (Eno)	F	NE	NE	NE	NE	NE	NE	NE	NE	NE	NE	NE	NE	NE	NE	NE	NE	NE	NE	NE*	NE	NE	20	20	0	0
MAB_0313c	-	Putative aminoglycoside phosphotransferase	F	NE	NE	NE	NE	NE	NE	NE	NE	NE	NE	NE	NE	NE	NE	NE	NE	NE	NE	NE	NE	NE	21	21	0	0
MAB_0314c	-	Possible transcriptional regulator, TetR family	F	NE	NE	NE	NE	NE	NE	NE	NE	NE	NE	NE	NE	NE	NE	NE	NE	NE	NE	NE	NE	NE	21	21	0	0
MAB_0315	-	hypothetical protein	F	NE	NE	NE	NE	NE	NE	NE	NE	NE	NE	NE	NE	NE	NE	NE	NE	NE	NE	NE	NE	NE	21	21	0	0
MAB_0316	-	Probable enoyl-CoA hydratase	F	NE	NE	NE	NE	NE	NE	NE	NE	NE	NE	NE	NE	NE	NE	NE	NE	NE	NE	NE	NE	NE	21	21	0	0
MAB_0317	-	hypothetical protein	F	NE	NE	NE	NE	NE	NE	NE	NE	NE	NE	NE	NE	NE	NE	GA*	NE	NE	NE	NE	NE	NE	20	20	0	0
MAB_0318c	-	hypothetical protein	F	NE*	GA	GA	NE*	NE*	NE*	NE*	NE*	GA	GA	NE*	NE	NE*	GA	GA	NE*	NE*	GA	NE*	GA	GA	10	10	0	0
MAB_0319	-	hypothetical protein	F	NE	NE	NE	NE	NE	NE	NE	NE	NE	NE	NE	NE*	NE	NE	NE	NE	NE	NE	NE*	NE	NE*	18	18	0	0
MAB_0320	-	Recombination protein RecR	F	NE	NE	NE	NE	NE	NE	NE	NE	NE	NE	NE	NE	NE	NE	NE	NE	NE	NE	NE	NE	NE	21	21	0	0
MAB_0321c	-	Hypothetical protein	F	U	U	U	U	U	U	NE	NE	NE	NE	NE	NE*	NE*	NE*	NE*	NE	NE*	NE*	NE*	NE	NE	14	14	0	0
MAB_0322c	-	Hypothetical protein	F	U	U	U	U	U	U	NE	NE	NE	NE	NE	NE	NE	NE	NE	NE	NE*	NE	NE	NE	NE	20	20	0	0
MAB_0325c	-	Hypothetical protein	F	NE	NE	NE	NE	NE	NE	NE	NE	NE	NE	NE	NE	NE	NE	NE	NE	NE	NE	NE	NE	NE	21	21	0	0
MAB_0326	-	Putative transcriptional regulator, MarR family	F	NE	NE*	NE	NE	NE	NE	NE	NE	NE	NE	NE	NE	NE	NE	NE	NE	NE*	NE	NE	NE	NE	19	19	0	0
MAB_0327	-	Possible aminoglycoside phosphotransferase	F	NE	NE	NE	NE	NE	NE	NE	NE	NE	NE	NE	NE	NE	NE	NE	NE	NE	NE	NE	NE	NE	21	21	0	0
MAB_0328	-	Putative acyl-CoA dehydrogenase	F	NE	NE	NE	NE	NE	NE	NE	NE	NE	NE	NE	NE	NE	NE	NE	NE	NE	NE	NE	NE	NE	21	21	0	0
MAB_0329	-	DNA polymerase III, epsilon subunit (DnaQ)	F	NE	NE	NE	NE	NE	NE	NE	NE	NE	NE	NE	NE	NE	NE	NE	NE	NE	NE	NE	NE	NE	21	21	0	0
MAB_0330	-	Beta-lactamase	F	NE	NE	NE	NE	NE	NE	NE	NE	NE	NE	NE	NE	NE	NE	NE	NE	NE	NE	NE	NE	NE	21	21	0	0
MAB_0331c	rpsR.2	30S ribosomal protein S18	F	NE	NE	NE	NE	NE	NE	NE	NE	NE	NE	NE	NE*	NE	NE	NE	NE	NE	NE	NE*	NE	NE	19	19	0	0
MAB_0332c	rpsN.2	30s ribosomal protein S14.2	F	NE	NE	NE	NE	NE	NE	NE	NE	NE	NE*	NE	NE	NE	NE	NE	NE	NE	NE	NE	NE	NE	20	20	0	0
MAB_0333c	rpmG.1	50S ribosomal protein L33	F	NE*	NE*	NE*	NE*	NE*	NE*	NE*	NE	NE*	NE*	NE*	NE	NE*	NE*	NE*	NE*	NE	NE*	NE	NE*	NE*	4	4	0	0
MAB_0334c	rpmB.2	50S ribosomal protein L28	F	NE	NE	NE	NE	NE	NE	NE	NE	NE	NE	NE	NE	NE	NE	NE	NE	NE	NE	NE	NE	NE	21	21	0	0
MAB_0335	-	Probable cobalamin synthesis protein	F	NE	NE	NE	NE	NE*	NE	NE	NE	NE	NE	NE	NE	NE	NE	NE	NE	NE	NE	NE	NE	NE	20	20	0	0
MAB_0336	rpmE.2	50S ribosomal protein L31 type B	F	NE	NE	NE	NE	NE	NE	NE	NE	NE	NE	NE	NE*	NE	NE	NE	NE*	NE	NE	NE	NE	NE	19	19	0	0
MAB_0338c	-	Hypothetical protein	F	NE*	NE	NE	NE*	NE	NE	NE*	NE	NE	NE	NE	NE	NE	NE	NE*	NE	NE	NE	NE	NE*	NE*	15	15	0	0
MAB_0339	-	Hypothetical protein	F	NE	NE	NE	NE	NE	NE	NE	NE	NE	NE	NE	NE	NE	NE	NE	NE	NE	NE	NE	NE	NE	21	21	0	0
MAB_0340	-	Hypothetical protein	F	NE	NE	NE	NE	NE	NE	NE	NE	NE	NE	NE	NE	NE	NE	NE	NE	NE	NE	NE	NE	NE	21	21	0	0
MAB_0341	-	Putative transcriptional regulator, TetR family	F	NE	NE	NE	NE	NE	NE	NE	NE	NE	NE	NE	NE	NE	NE	NE	NE	NE	NE	NE	NE	NE	21	21	0	0
MAB_0342c	-	Putative nitroreductase family protein	F	GA	GA	GA	GA	NE*	GA	GA	NE*	GA	GA	GA	NE	GA	GA	GA	GA	GA	GA	NE*	GA	GA	18	18	0	0
MAB_0343	-	Aspartate kinase	T	ES	ES	ES	ES	ES	ES	ES	ES	ES	ES	ES	ES	ES	ES	ES	ES	ES	ES	NE*	ES	ES	20	0	20	0
MAB_0344	-	Aspartate-semialdehyde dehydrogenase (Asd)	F	NE*	NE*	NE*	NE*	NE*	NE*	ES	ES	ES	ES	ES	NE*	ES	ES	ES	ES	ES	ES	NE*	ES	ES	13	0	13	0
MAB_0345	-	Hypothetical protein	F	NE	NE	NE	NE	NE	NE	NE	ES	NE	NE	NE	NE	NE	NE	GA*	NE	NE	NE	NE*	NE	GA	19	18	1	0
MAB_0346	-	hypothetical protein	F	NE	NE*	NE*	NE	NE	NE	NE*	NE*	NE*	NE*	NE	NE	NE	NE*	GA	NE	NE	NE*	NE	NE*	GA	12	12	0	0
MAB_0347	-	Cell division control protein 48 CDC48	F	NE	NE	NE	NE	NE	NE	NE	NE	NE	NE	NE	NE	NE	NE	NE	NE	NE	NE	NE	NE	NE	21	21	0	0
MAB_0348	-	Hypothetical conserved TPR domain protein	F	NE	NE	NE	NE	NE	NE	NE	NE	NE	NE	NE	NE	NE	NE	NE	NE	NE	NE	NE	NE	NE	21	21	0	0
MAB_0349c	-	Putative hydrolase, alpha/beta fold	F	NE	NE	NE	NE	NE	NE	NE	NE	NE	NE	NE	NE	NE*	NE	NE	NE*	NE	NE	NE	NE	NE*	18	18	0	0
MAB_0350	-	hypothetical protein	F	NE	NE	NE	NE	NE	NE	NE	NE	NE	NE	NE	NE	NE	NE	NE	NE	NE	NE	NE	NE	NE	21	21	0	0
MAB_0351	-	Catalase	F	NE	NE	NE	NE	NE	NE	NE	NE	NE	NE	NE	NE	NE	NE	NE	NE	NE	NE	NE	NE	NE	21	21	0	0
MAB_0352	-	hypothetical protein	F	NE	NE	NE	NE	NE	NE	NE	NE	NE	NE	NE	NE	NE	NE	NE	NE	NE	NE	NE	NE	NE	21	21	0	0
MAB_0353	-	hypothetical protein	F	NE	NE	NE	NE	NE	NE	NE	NE	NE	NE	NE	NE	NE	NE	NE	NE	NE	NE	NE	NE	NE	21	21	0	0
MAB_0354c	-	Oxidoreductase, 2-nitropropane dioxygenase family	F	NE	NE	NE*	NE	NE	NE	NE	NE	NE	NE	NE	NE	NE	NE	NE*	NE	NE	NE	NE	NE	NE*	18	18	0	0
MAB_0355	-	Probable ammonium transporter	F	NE	NE	NE	NE	NE	NE	NE	NE	NE	NE	NE	NE	NE	NE	NE	NE	NE	NE	NE	NE	NE	21	21	0	0
MAB_0356c	-	hypothetical protein	F	NE	NE	NE	NE	NE	NE	NE	NE	NE	NE	NE	NE*	NE	NE	NE	NE	NE	NE	NE	NE	NE	20	20	0	0
MAB_0357c	-	hypothetical protein	F	U	U	U	U	U	U	U	NE	NE	NE	NE	NE	NE	NE	NE	NE	NE	NE	NE	NE	NE	21	21	0	0
MAB_0358	-	Hypothetical conserved membrane protein PknM or conserved lipoprotein LppH	F	NE	NE*	NE*	NE*	NE	NE	NE*	NE*	NE*	NE	NE	NE	NE*	NE*	NE*	NE	NE	NE	NE	NE*	NE	11	11	0	0
MAB_0359	-	Putative fructokinase	F	NE	NE	NE	NE	NE	NE	NE	NE	NE	NE	NE	NE	NE	NE	NE	NE	NE	NE	NE	NE	NE	21	21	0	0
MAB_0360	-	hypothetical protein	F	NE	NE	NE	NE	NE	NE	NE	NE	NE	NE	NE	NE	NE	NE	NE	NE	NE	NE	NE	NE	NE	21	21	0	0
MAB_0361	-	hypothetical protein	F	NE*	NE*	NE*	NE*	NE	NE	NE*	NE	NE*	NE*	NE*	NE	NE*	NE	NE*	NE	NE	NE	NE	NE*	NE*	9	9	0	0
MAB_0362c	-	N-acetylglucosamine-6-phosphate deacetylase NagA	F	NE	NE*	NE*	NE	NE	NE	NE	NE	NE	NE	NE	NE	NE	NE	NE	NE	NE	NE	NE	NE	NE	19	19	0	0
MAB_0363c	-	Glutamine-fructose-6-phosphate transaminase	F	NE	NE	NE	NE	NE	NE	NE	NE	NE	NE	NE	NE	NE	NE	NE	NE	NE	NE	NE	NE	NE	21	21	0	0
MAB_0364c	-	ATPase, BadF/BadG/BcrA/BcrD type	F	NE	NE	NE	NE	NE	NE	NE	NE	NE	NE	NE	NE	NE	NE	NE	NE	NE	NE	NE	NE	NE	21	21	0	0
MAB_0365c	-	Probable sugar-transport integral membrane protein	F	NE	NE	NE	NE	NE	NE	NE	NE	NE	NE	NE	NE	NE	NE	NE	NE	NE	NE	NE	NE	NE	21	21	0	0
MAB_0366	-	hypothetical protein	F	NE	NE	NE	NE	NE	NE	NE	NE	NE	NE	NE	NE	NE	NE	NE	NE	NE	NE	NE	NE	NE	21	21	0	0
MAB_0367c	-	hypothetical protein	F	NE	NE*	NE*	NE	NE	NE	NE	NE*	NE	NE*	NE	NE	NE*	NE	NE	NE	NE	NE*	NE	NE*	NE	14	14	0	0
MAB_0368	-	Short-chain dehydrogenase/reductas	F	NE	NE	NE	NE	NE	NE	NE	NE	NE	NE	NE	NE	NE	NE	NE	NE	NE	NE	NE	NE	NE	21	21	0	0
MAB_0369	-	Glutamate--cysteine ligase GshA	F	NE	NE	NE	NE	NE	NE	NE	NE	NE	NE	NE	NE	NE	NE	NE	NE	NE	NE	NE	NE	NE	21	21	0	0
MAB_0370	-	hypothetical protein	F	NE	NE	NE	NE	NE	NE	NE	NE	NE	NE	NE	NE	NE	NE	NE	NE	NE	NE	NE	NE	NE	21	21	0	0
MAB_0371	-	hypothetical protein	F	NE*	NE	NE	NE	NE	NE	NE	NE	NE	NE	NE	NE	NE	NE	NE	NE	NE	NE	NE	NE	NE	20	20	0	0
MAB_0372	-	hypothetical protein	F	NE	NE	NE	NE	NE	NE	NE	NE	NE	NE	NE	NE*	NE	NE	NE	NE	NE	NE	NE*	NE	NE	19	19	0	0
MAB_0373	-	Probable aminotransferase	F	NE	NE	NE	NE	NE	NE	NE	NE	NE	NE	NE	NE	NE	NE	NE	NE	NE	NE	NE	NE	NE	21	21	0	0
MAB_0374c	-	hypothetical protein	F	NE	NE	NE	NE	NE	NE	NE	NE	NE	NE	NE	NE	NE	NE	NE	NE	NE	NE	NE	NE	NE	21	21	0	0
MAB_0375	-	Hypothetical protein	F	NE	NE	NE	NE	NE	NE	NE	NE*	NE	NE	NE	NE*	NE	NE	NE	NE	NE*	NE	NE	NE	NE	18	18	0	0
MAB_0376	-	Conserved hypothetical protein (peptidase?)	F	NE	NE	NE	NE	NE	NE	NE	NE	NE	NE	NE	NE	NE	NE	NE	NE	NE	NE	NE*	NE	NE	20	20	0	0
MAB_0377	-	Putative transcriptional regulator, TetR family	F	NE	NE	NE	NE	NE	NE	NE*	NE	NE	NE	NE	NE	NE	NE	NE*	NE	NE	NE	NE	NE	NE	19	19	0	0
MAB_0378	-	Probable lipid-transfer protein Ltp1/thiolase	F	NE	NE	NE	NE	NE	NE	NE	NE	NE	NE	NE	NE	NE	NE	NE	NE	NE	NE	NE	NE	NE	21	21	0	0
MAB_0379	-	Conserved hypothetical protein (MaoC-like dehydratase?)	F	U	U	U	U	U	U	NE	NE	NE	NE	NE	NE	NE	NE	NE	NE*	NE*	NE	NE	NE	NE	19	19	0	0
MAB_0380	-	Probable short-chain dehydrogenase/reductase	F	U	U	NE	U	U	U	NE	NE	NE	NE	NE	NE	NE	NE	NE	NE	NE	NE	NE	NE	NE	21	21	0	0
MAB_0381	-	Glycerol uptake facilitator protein (GlpF)	F	NE	NE	NE	NE	NE	NE	NE	NE	NE	NE	NE	NE	NE	NE	NE	NE	NE	NE	NE	NE	NE	21	21	0	0
MAB_0382	-	Glycerol kinase (GlpK)	F	NE	NE	NE	NE	NE	NE	NE	NE	NE	NE	NE	NE	NE	NE	NE	NE	NE*	NE	NE	NE	NE	20	20	0	0
MAB_0383c	-	Putative transcriptional regulator, PadR-like	F	NE	NE	NE	NE	NE	NE	NE	NE	NE	NE	NE	NE*	NE	NE	NE	NE	NE	NE	NE	NE	NE	20	20	0	0
MAB_0384	-	hypothetical protein	F	NE	NE	NE	NE	NE	NE	NE	NE	NE	NE	NE	NE	NE	NE	NE	NE	NE	NE	NE	NE	NE	21	21	0	0
MAB_0385	-	Conserved hypothetical protein (cation transporter?)	F	NE	NE	NE	NE	NE	NE	NE	NE	NE	NE	NE	NE	NE	NE	NE	NE	NE	NE	NE	NE	NE	21	21	0	0
MAB_0386c	-	hypothetical protein	F	NE	NE	NE	NE	NE	NE	NE	NE	NE	NE	NE	NE*	NE	NE	NE	NE	NE	NE	NE	NE	NE	20	20	0	0
MAB_0387	-	hypothetical protein	F	NE	NE	NE	NE	NE	NE	NE	NE	NE	NE	NE	NE	NE	NE	NE	NE	NE	NE	NE	NE	NE	21	21	0	0
MAB_0388c	-	hypothetical protein	F	NE	NE	NE	NE	NE	NE	NE	NE	NE	NE	NE	NE	NE	NE	NE	NE	NE	NE	NE	NE	NE	21	21	0	0
MAB_0389c	-	Putative regulatory protein	F	NE	NE*	NE	NE	NE	NE	NE	NE*	NE	NE	NE	NE	NE	NE	NE*	NE	NE	NE	NE	NE*	NE	17	17	0	0
MAB_0390c	-	hypothetical protein	F	NE	NE	NE	NE	NE	NE	NE	NE	NE	NE	NE	NE	NE	NE	NE	NE	NE	NE	NE	NE	NE	21	21	0	0
MAB_0391c	-	hypothetical protein	F	NE	NE	NE	NE	NE	NE	NE	NE	NE	NE	NE	NE	NE	NE	NE	NE	NE	NE	NE	NE	NE	21	21	0	0
MAB_0392c	-	hypothetical protein	F	NE	NE	NE	NE	NE	NE	NE	NE	NE	NE	NE	NE	NE	NE	NE	NE	NE	NE	NE	NE	NE	21	21	0	0
MAB_0393	-	Possible methyltransferase	F	NE	NE	NE	NE	NE	NE	NE	NE	NE	NE	NE	NE	NE	NE	NE	NE	NE	NE	NE	NE	NE	21	21	0	0
MAB_0394c	-	hypothetical protein	F	NE	NE	NE	NE	NE	NE	NE	NE	NE	NE	NE	NE	NE	NE	NE	NE	NE	NE	NE	NE	NE	21	21	0	0
MAB_0395c	-	hypothetical protein	F	NE	NE	NE	NE	NE	NE	NE	NE	NE	NE	NE	NE	NE	NE	NE	NE*	NE	NE	NE*	NE	NE	19	19	0	0
MAB_0396c	-	Hypothetical protein	F	NE	NE	NE	NE	NE	NE	NE	NE	NE	NE	NE	NE	NE	NE	NE	NE	NE	NE	NE	NE	NE	21	21	0	0
MAB_0397c	-	hypothetical protein	F	U	U	U	U	U	U	U	U	NE	NE	NE	NE	NE	NE	NE	NE	NE	NE	NE	NE	NE	21	21	0	0
MAB_0398c	-	Exodeoxyribonuclease V, alpha subunit (RecD)	F	U	U	U	U	U	U	U	U	NE	NE	NE	NE	NE	NE	NE	NE	NE	NE	NE	NE	NE	21	21	0	0
MAB_0399c	-	Exodeoxyribonuclease V, beta subunit (RecB)	F	NE	NE	NE	NE	NE	NE	NE	NE	NE	NE	NE	NE	NE	NE	NE	NE	NE	NE	NE	NE	NE	21	21	0	0
MAB_0400c	-	Exodeoxyribonuclease V, gamma subunit (RecC)	F	NE	NE	NE	NE	NE	NE	NE	NE	NE	NE	NE	NE	NE	NE	NE	NE	NE	NE	NE	NE	NE	21	21	0	0
MAB_0401	-	acyltransferase	F	NE*	GA	GA	NE*	NE*	NE*	NE*	NE*	NE*	NE*	NE*	NE	NE*	GA	GA	NE*	NE*	GA	NE	NE*	GA	8	8	0	0
MAB_0402	-	hypothetical protein	F	NE	GA	NE	NE	NE	NE	NE	NE	NE	NE	NE	NE	NE	NE	GA	NE	NE	NE	NE	NE	NE	21	21	0	0
MAB_0403	-	hypothetical protein	F	NE	GA	NE	NE	NE	NE	NE	NE	NE	NE	NE	NE	NE	NE	GA	NE	NE	NE	NE	NE	NE	21	21	0	0
MAB_0404c	-	Putative acetyltransferase	F	NE	GA	NE	NE	NE	NE	NE	NE	NE	NE	NE	NE	NE	NE	GA	NE	NE	NE	NE	NE	NE	21	21	0	0
MAB_0405c	-	Hypothetical protein	F	NE	GA	NE	NE*	NE	NE	NE*	NE	NE*	NE	NE	NE	NE	NE*	GA	NE	NE	NE	NE	NE*	NE	16	16	0	0
MAB_0406c	-	Cysteine synthase/cystathionine beta-synthase family	F	NE	NE	NE	NE	NE	NE	NE	NE	NE	NE	NE	NE	NE	NE	NE	NE	NE	NE	NE	NE	NE	21	21	0	0
MAB_0407c	-	Conserved hypothetical protein (metallophospho esterase?)	F	NE	NE	NE	NE	NE	NE	NE	NE	NE	NE	NE	NE	NE	NE	NE	NE	NE	NE	NE*	NE	NE	20	20	0	0
MAB_0408c	-	Probable bifunctional membrane-associated penicillin-binding protein PonA2/glycosyl transferase	F	GA	GA	GA	GA	GA	GA	GA	NE*	GA	GA	GA	NE	NE*	GA	GA	NE*	GA	GA	NE*	GA	GA	17	17	0	0
MAB_0409	-	Putative transcriptional regulator WhiB	F	NE	NE	NE	NE	NE	NE	NE	NE	NE	NE	NE	NE*	NE	NE	GA*	NE	NE	NE	NE	NE	NE	19	19	0	0
MAB_0410c	-	Probable anion transporter ATPase	F	NE	NE	NE	NE	NE	NE	NE	NE	NE	NE	NE	NE	NE	NE	GA*	NE	NE	NE	NE	NE	NE	20	20	0	0
MAB_0411c	-	Putative anion transporter ATPase	F	NE	NE	NE	NE	NE	NE	NE	NE	NE	NE	NE	NE	NE	NE	GA	NE	NE	NE	NE	NE	NE	21	21	0	0
MAB_0412	-	hypothetical protein	F	NE	GA	NE	NE	NE	NE	NE	NE	NE	NE	NE	NE*	NE	NE	GA	NE	NE	NE	NE	NE	NE	20	20	0	0
MAB_0413	-	Putative endoribonuclease	F	NE	GA	NE	NE	NE	NE	NE	NE	NE	NE	NE	NE	NE	NE	GA	NE	NE	NE	NE	NE	NE	21	21	0	0
MAB_0414	-	Possible hydrolase (beta-lactamase-like)	F	NE	GA	NE	NE	NE	NE	NE	NE	NE	NE	NE	NE	NE	NE	NE	NE	NE	NE	NE	NE	NE	21	21	0	0
MAB_0415	-	hypothetical protein	F	NE	GA	NE	NE	NE	NE	NE	NE	NE	NE	NE	NE	NE	NE	NE	NE	NE	NE	NE	NE	NE	21	21	0	0
MAB_0416c	-	Putative Crp/Fnr-family transriptional regulator	F	NE*	GA*	NE	NE*	NE*	NE	NE	NE*	NE*	NE*	NE	NE	NE	NE	NE	NE	NE	NE	NE*	NE	NE*	12	12	0	0
MAB_0417c	-	hypothetical protein	F	NE*	GA	NE*	NE*	NE*	NE*	NE*	NE*	NE*	NE*	NE*	NE	NE*	NE*	NE*	NE*	NE*	NE*	NE*	NE*	NE*	2	2	0	0
MAB_0418	-	Probable endonuclease III protein	F	NE	GA*	NE	NE	NE	NE	NE	NE	NE	NE	NE	NE	NE	NE	NE	NE	NE	NE	NE	NE	NE	20	20	0	0
MAB_0419	-	hypothetical protein	F	NE*	GA*	NE*	NE*	NE*	NE*	NE*	NE*	NE*	NE*	NE	NE	ES	NE*	NE*	NE*	NE*	NE*	NE*	NE*	NE*	3	2	1	0
MAB_0420	-	hypothetical protein	F	NE	GA	NE	NE	NE	NE	NE	NE	NE	NE	NE	NE	NE	NE	NE	NE	NE	NE	NE	NE	NE	21	21	0	0
MAB_0421	-	Possible membrane-associated serine protease	F	NE	GA	NE	NE	NE	NE	NE	NE	NE	NE	NE	NE	NE	NE	NE	NE	NE	NE	NE	NE	NE	21	21	0	0
MAB_0422c	-	Possible epoxide hydrolase EphE	F	GD*	GD*	GD	ES	ES	ES	ES	NE*	GD	GD	GD	ES	GD	GD	GD*	NE*	GD*	ES	ES	ES	ES	15	0	15	4
MAB_0423c	-	hypothetical protein	F	GD*	GD*	GD	NE	NE	NE	ES	NE*	GD	GD	NE*	ES	GD	NE*	GD*	NE*	GD*	ES	ES	NE*	NE*	11	3	8	4
MAB_0424	-	Putative protease	F	NE*	GA	NE	NE	NE	NE	NE	NE	NE	NE	NE	NE	NE	NE	NE*	NE	NE	NE	NE	NE	NE	19	19	0	0
MAB_0425c	-	Acetyl-CoA synthetase	F	NE	GA	NE	NE	NE	NE	NE	NE	NE	NE	NE	NE	NE	NE*	NE	NE	NE	NE	NE	NE	NE	20	20	0	0
MAB_0426	-	Probable peptide ABC transporter DppA	F	NE	NE	NE	NE	NE	NE	NE	NE	NE	NE	NE	NE	NE	NE	NE	NE	NE	NE	NE	NE	NE	21	21	0	0
MAB_0427	-	Probable dipeptide-transport integral membrane protein ABC transporter DppB	F	NE	NE	NE	NE	NE	NE	NE	NE	NE	NE	NE	NE	NE	NE	NE	NE	NE	NE	NE	NE	NE	21	21	0	0
MAB_0428	-	Probable peptide ABC transporter DppC	F	NE	NE	NE	NE	NE	NE	NE	NE	NE	NE	NE	NE	NE	NE	NE	NE	NE	NE	NE	NE	NE	21	21	0	0
MAB_0429	-	Putative oligopeptide ABC transporter, ATP-binding protein	F	NE	NE	NE	NE	NE	NE	NE	NE	NE	NE	NE	NE	NE	NE	NE	NE	NE	NE	NE	NE	NE	21	21	0	0
MAB_0430	-	hypothetical protein	F	NE*	NE*	NE*	GD	NE*	NE*	NE*	NE	NE	NE	NE	NE	NE	NE	ES*	NE*	NE*	NE*	ES	NE*	NE*	9	7	2	1
MAB_0431c	-	hypothetical protein	F	NE	NE	NE	NE	NE	NE	NE	NE	NE	NE	NE	NE	NE	NE	NE	NE	NE	NE	NE	NE	NE	21	21	0	0
MAB_0432	-	hypothetical protein	F	NE*	GA	GA	NE	NE	NE	NE	NE	NE	NE	NE	NE	NE	NE	GA	NE	NE	NE	NE	NE	NE	20	20	0	0
MAB_0433	-	Type II secretion system protein E	F	U	U	GA	NE	NE	NE	NE*	U	U	U	NE*	U	U	NE*	GA	NE*	NE	NE	NE	NE*	NE*	15	15	0	0
MAB_0434c	-	Hypothetical protein	F	U	U	NE	NE	NE	NE	NE	U	U	U	NE	U	U	NE	NE	NE	NE	NE	NE	NE	NE	21	21	0	0
MAB_0435c	-	Putative transcriptional regulator	F	U	U	NE	NE	NE	NE	NE	U	U	U	NE	U	U	NE	NE	NE	NE	NE	NE	NE	NE	21	21	0	0
MAB_0436	-	hypothetical protein	F	U	U	NE	NE	NE	NE	NE	U	U	U	NE	U	U	NE	NE	NE	NE	NE	NE	NE	NE	21	21	0	0
MAB_0437c	-	Hypothetical protein	F	U	U	NE*	NE	NE	NE	NE	U	U	U	NE	U	U	NE	NE*	NE	NE*	NE	NE	NE	NE*	17	17	0	0
MAB_0438c	-	hypothetical protein	F	U	U	NE	NE	NE	NE	NE*	U	U	U	NE	U	U	NE	NE*	NE	NE	NE	NE	NE	NE	19	19	0	0
MAB_0439	-	Hypothetical protein	F	U	U	NE	NE	NE	NE	NE	U	U	U	NE	U	U	NE	NE	NE	NE	NE	NE	NE	NE	21	21	0	0
MAB_0440	-	hypothetical protein	F	U	U	NE*	NE*	NE*	NE*	GA	U	U	U	NE*	U	U	NE*	GA	NE*	NE*	NE*	NE*	NE*	GA	10	10	0	0
MAB_0441	-	hypothetical protein	F	U	U	ES	ES	ES	ES	GD	U	U	U	NE	U	U	NE*	ES	ES	ES	ES	NE*	ES	ES	19	8	11	0
MAB_0442	-	Putative transposase/integrase	F	U	U	GA	NE	NE	NE	NE	U	U	U	NE*	U	U	NE	NE	NE	NE	NE	NE	NE	NE	20	20	0	0
MAB_0443	-	Putative transposase/integrase	F	U	U	GA	NE	NE	NE	NE	U	U	U	NE	U	U	NE	NE	NE	NE	NE	NE	NE	NE	21	21	0	0
MAB_0444	-	Putative transposase/integrase	F	U	U	NE	NE	NE	NE	NE	U	U	U	NE	U	U	NE	NE	NE	NE	NE	NE	NE	NE	21	21	0	0
MAB_0445	-	hypothetical protein	F	U	U	NE	NE	NE	NE	NE	U	U	U	NE	U	U	NE	NE	NE	NE	NE	NE	NE	NE	21	21	0	0
MAB_0446c	-	Hypothetical protein	F	U	U	NE*	NE	NE	NE*	GA	U	U	U	GA	U	U	NE*	NE*	NE*	NE*	NE*	NE*	NE*	NE*	11	11	0	0
MAB_0447c	-	Hypothetical protein	F	U	U	NE	NE	NE	NE	GA	U	U	U	GA	U	U	NE	GA	NE	NE	NE	NE	NE	NE	21	21	0	0
MAB_0448c	-	Hypothetical protein	F	U	NE	NE	NE	NE*	NE	NE	U	U	U	GA*	U	U	NE	NE	NE	NE*	NE	NE*	NE	NE	17	17	0	0
MAB_0449	-	Probable copper-transporting ATPase	F	U	NE*	NE	NE	NE	NE	NE	U	U	U	GA	U	U	NE	NE	NE	NE	NE	NE	NE	NE	20	20	0	0
MAB_0450c	-	Putative ABC transport system membrane protein	F	U	NE	NE	NE	NE	NE	NE	U	U	U	NE	U	U	NE	NE	NE	NE	NE	NE	NE	NE	21	21	0	0
MAB_0451c	-	Possible cysteine synthase	F	U	NE*	NE	NE	NE	NE	NE	U	U	U	NE	U	U	NE	NE	NE	NE	NE	NE	NE	NE	20	20	0	0
MAB_0452c	-	Hypothetical protein	F	U	NE	NE	NE	NE	NE	NE	U	U	U	NE	U	U	NE	NE	NE	NE	NE	NE	NE	NE	21	21	0	0
MAB_0453c	-	hypothetical protein	F	U	GA	NE*	NE*	NE*	NE*	NE*	U	U	U	NE*	U	U	NE*	NE*	NE*	NE	NE*	NE	NE*	GA	10	10	0	0
MAB_0454c	-	Putative metal-binding protein	F	U	GA*	NE	NE	NE*	NE*	NE	U	U	U	NE*	U	U	NE*	NE*	NE*	NE*	NE	NE	NE	GA*	12	12	0	0
MAB_0455	-	Hypothetical protein	F	U	GA	NE	NE	NE	NE	NE	U	U	U	NE	U	U	NE	NE	NE	NE	NE	NE	NE	NE	21	21	0	0
MAB_0456	-	Hypothetical protein	F	U	GA	NE	NE	NE	NE	NE	U	U	U	NE	U	U	NE	NE	NE	NE	NE	NE	NE	NE	21	21	0	0
MAB_0457	-	Hypothetical protein	F	U	GA	NE	NE	NE	NE	NE	U	U	U	NE	U	U	NE	NE	NE	NE	NE	NE	NE	NE	21	21	0	0
MAB_0458	-	Hypothetical protein	F	U	U	NE	NE	NE	NE	NE	U	U	U	NE	U	U	NE	NE	NE	NE	NE	NE	NE	NE	21	21	0	0
MAB_0459c	-	Possible glycosyl hydrolase	F	U	U	NE	NE	NE	NE	NE	U	U	U	NE	U	U	NE	NE	NE	NE	NE	NE	NE	NE	21	21	0	0
MAB_0460	-	Hypothetical protein	F	U	U	NE*	NE*	NE*	NE*	NE*	U	U	U	NE*	U	U	NE*	NE*	NE*	NE*	NE*	NE*	NE*	NE*	7	7	0	0
MAB_0461	-	Hypothetical protein	F	U	U	NE*	NE*	NE	NE	NE	U	U	U	NE	U	U	NE	NE*	NE*	NE	NE*	NE	NE*	NE*	14	14	0	0
MAB_0462c	-	hypothetical protein	F	U	U	NE	NE	NE	NE	NE	U	U	U	NE	U	U	NE	NE	NE	NE	NE	NE	NE	NE	21	21	0	0
MAB_0463c	-	Probable oxidase (copper-binding protein)	F	U	U	NE*	NE*	NE	NE*	NE*	U	U	U	NE*	U	U	NE*	NE*	NE	NE	NE*	NE	NE*	NE	12	12	0	0
MAB_0464	-	Hypothetical protein	F	U	U	NE*	NE*	NE*	NE*	NE*	U	U	U	NE*	U	U	NE*	NE*	NE*	NE*	NE*	NE*	NE*	NE*	7	7	0	0
MAB_0465	-	Hypothetical protein	F	U	U	NE	NE	NE	NE	NE	U	U	U	NE	U	U	NE	NE	NE	NE	NE	NE	NE	NE	21	21	0	0
MAB_0466	-	Hypothetical protein	F	U	U	NE*	NE*	NE*	NE*	NE*	U	U	U	NE*	U	U	NE*	NE*	NE*	NE*	NE*	NE*	NE*	NE*	7	7	0	0
MAB_0467	-	Hypothetical protein	F	U	U	NE	NE	NE	NE	NE	U	U	U	NE	U	U	NE	NE	NE	NE	NE	NE	NE	NE	21	21	0	0
MAB_0468	-	Probable transmembrane carbonic anhydrase	F	U	U	NE	NE	NE	NE	NE	U	U	U	NE	U	U	NE	NE	NE	NE	NE	NE	NE	NE	21	21	0	0
MAB_0469c	-	Hypothetical protein	F	U	U	NE	NE	NE	NE	NE	U	U	U	NE	U	U	NE	NE	NE	NE	NE	NE	NE	NE	21	21	0	0
MAB_0470c	-	Putative hydrolase (alpha/beta hydrolase fold)	F	U	U	NE*	NE*	NE	NE	NE*	U	U	U	NE*	U	U	NE*	NE*	NE*	NE*	NE*	NE*	NE*	NE*	9	9	0	0
MAB_0471	-	hypothetical protein	F	NE	NE	NE	NE	NE	NE	NE	NE	NE	NE	NE	NE	NE	NE	NE	NE	NE	NE	NE	NE	NE	21	21	0	0
MAB_0472	-	hypothetical protein	F	NE	NE	NE	NE	NE	NE	NE	NE	NE	NE	NE	NE*	NE	NE	NE	NE	NE	NE	NE	NE	NE	20	20	0	0
MAB_0473	-	hypothetical protein	F	NE	NE	NE	NE	NE	NE	NE	NE	NE	NE	NE	NE	NE	NE	NE	NE	NE	NE	NE*	NE	NE	20	20	0	0
MAB_0474	-	hypothetical protein	F	NE*	NE	NE	NE	NE	NE	NE	NE	NE	NE	NE	NE	NE	NE	NE	NE	NE	NE	NE	NE	NE	20	20	0	0
MAB_0475	-	Hypothetical protein	F	NE	NE*	NE	NE*	NE*	NE*	NE*	NE*	NE	NE	NE	NE	NE	NE	NE	NE	NE*	NE	NE*	NE	NE	13	13	0	0
MAB_0476c	-	Putative transcriptional regulator, TetR family	F	NE	NE	NE*	NE*	NE	NE	NE*	NE*	NE	NE	NE	NE	NE	NE*	NE*	NE*	NE*	NE*	NE	NE*	NE*	10	10	0	0
MAB_0477	-	Probable membrane protein, MmpS	F	NE	NE	NE	NE	NE	NE	NE	NE	NE	NE	NE	NE	NE	NE*	NE	NE	NE	NE	NE	NE	NE	20	20	0	0
MAB_0478	-	Probable membrane protein, MmpL	F	U	U	U	U	U	U	NE	NE	NE	NE	NE	NE	NE	NE	NE	NE	NE	NE	NE	NE	NE	21	21	0	0
MAB_0479	-	Putative regulatory protein, MarR	F	U	U	U	U	U	U	NE	NE*	NE	NE	NE	NE	NE	NE	NE	NE	NE	NE	NE	NE	NE	20	20	0	0
MAB_0480	-	Conserved hypothetical protein (NmrA-like)	F	U	U	U	U	U	U	NE	NE	NE	NE	NE	NE	NE	NE	NE	NE	NE	NE	NE	NE	NE	21	21	0	0
MAB_0481c	-	hypothetical protein	F	U	U	U	U	U	U	NE	NE	NE	NE	NE	NE	NE	NE	NE	NE	NE	NE	NE	NE	NE	21	21	0	0
MAB_0482c	-	hypothetical protein	F	U	U	U	U	U	U	NE	NE	NE	NE	NE	NE	NE	NE	NE	NE	NE	NE	NE	NE	NE	21	21	0	0
MAB_0483c	-	Putative transcriptional regulator, TetR family	F	U	U	U	U	U	U	NE	NE	NE	NE	NE	NE	NE	NE	NE	NE	NE	NE	NE	NE	NE	21	21	0	0
MAB_0484	-	Putative hydrolase/esterase/lipase	F	U	U	U	U	U	U	NE	NE	NE	NE	NE	NE	NE	NE	NE	NE	NE	NE	NE	NE	NE	21	21	0	0
MAB_0485	-	Putative oxidoreductase	F	NE	NE	NE	NE	NE	NE	NE	NE	NE	NE	NE	NE	NE	NE	NE	NE	NE	NE	NE	NE	NE	21	21	0	0
MAB_0486c	-	ATP-dependent RNA helicase, DEAD/DEAH box family	F	NE	NE	NE	NE	NE	NE	NE	NE	NE	NE	NE	GD*	NE	NE	NE	NE	NE	NE	ES*	NE	NE	19	19	0	2
MAB_0487	-	Probable cold shock protein A (CspA)	F	NE*	ES	ES	NE*	NE*	NE*	ES	NE*	ES	ES	ES	NE*	NE*	ES	ES	NE*	NE*	ES	NE*	NE*	ES	10	0	10	0
MAB_0488	-	hypothetical protein	F	GA*	GA*	GA*	GA*	GA*	GA*	GA*	NE	GA*	GA*	GA*	NE	GA*	GA	GA	NE	NE	GA*	NE	GA*	GA*	7	7	0	0
MAB_0489	-	DNA topoisomerase I (Omega-protein)	F	ES	ES*	ES*	ES*	ES*	ES	ES	ES*	ES	ES	ES	GD	ES	ES	ES	ES	ES	ES	ES	ES	ES*	15	0	15	6
MAB_0490c	-	Putative adenylate cyclase	F	NE	NE	NE	NE	NE	NE	NE	NE	NE	NE	NE	NE	NE	NE	NE	NE	NE	NE	NE	NE	NE	21	21	0	0
MAB_0491	-	Probable DNA polymerase III, delta' subunit	F	ES	ES	ES	ES	NE*	NE*	NE*	NE*	ES	NE*	ES	NE*	NE*	ES	ES	NE*	NE*	ES	NE*	NE*	ES	10	0	10	0
MAB_0492	-	hypothetical protein	F	GA	GA	GA	U	U	U	NE	NE*	NE*	NE*	NE*	NE	NE*	NE*	NE	NE*	NE	NE	NE	NE*	NE*	12	12	0	0
MAB_0493	-	Hypothetical protein	F	U	U	U	U	U	U	NE	NE	NE	NE	NE	NE	NE	NE*	NE	NE	NE	NE	NE	NE	NE*	19	19	0	0
MAB_0494	-	hypothetical protein	F	U	U	U	NE	NE	NE	NE	NE	NE	NE	NE	NE	NE	NE	NE	NE	NE	NE	NE	NE	NE	21	21	0	0
MAB_0495c	-	hypothetical protein	F	GA	GA	GA	NE	NE	NE	NE	NE	NE	NE	NE	NE	NE	NE	NE	NE	NE	NE	NE	NE	NE	21	21	0	0
MAB_0496c	-	hypothetical protein	F	NE	NE	NE	NE	NE	NE	NE	NE	NE	NE	NE	NE	NE	NE	NE	NE	NE	NE	NE	NE	NE	21	21	0	0
MAB_0497	-	Conserved hypothetical protein (abortive infection protein?)	F	NE	NE	NE	NE	NE	NE	NE	NE	NE	NE	NE	NE	NE	NE	NE	NE	NE	NE	NE	NE	NE	21	21	0	0
MAB_0498c	-	hypothetical protein	F	NE*	NE*	NE*	NE	NE	NE	NE	NE	NE	NE	NE	NE	NE	NE	NE	NE	NE	NE	NE*	NE	NE	17	17	0	0
MAB_0499	-	Putative TetR-family transcriptional regulator	F	NE	NE	NE	NE	NE	NE	NE	NE	NE	NE	NE	NE	NE	NE	NE	NE	NE	NE	NE	NE	NE	21	21	0	0
MAB_0500c	-	hypothetical protein	F	NE	NE	NE	NE	NE	NE	NE	NE	NE	NE	NE	NE	NE	NE	NE	NE	NE	NE	NE	NE	NE	21	21	0	0
MAB_0501c	-	Probable peptidase S15	F	NE	NE	NE	NE	NE	NE	NE	NE	NE	NE	NE	NE	NE	NE	NE	NE	NE	NE	NE	NE	NE	21	21	0	0
MAB_0503	-	Probable UDP-glucose 4-epimerase GalE1	T	ES	ES	ES	ES	ES	ES	ES	ES	ES	ES	GD	NE*	ES	ES	ES	ES	ES	ES	NE*	ES	ES	19	0	19	0
MAB_0504c	-	hypothetical protein	F	NE	NE	NE	NE	NE	NE	NE	NE	NE	NE	NE	NE	NE	NE	NE	NE	NE	NE	NE	NE	NE	21	21	0	0
MAB_0505c	-	Putative glycosyl transferase	F	NE	NE	NE	NE	NE	NE	NE	NE	NE	NE	NE	NE	NE	NE	NE	NE	NE	NE	NE	NE	NE	21	21	0	0
MAB_0506	-	Hypothetical protein	F	U	U	U	U	U	U	NE	NE	NE	NE	NE	NE	NE	NE	NE	NE	NE	NE	NE	NE	NE	21	21	0	0
MAB_0507	-	hypothetical protein	F	NE	NE	NE	NE	NE	NE	NE	NE	NE	NE	NE	NE	NE	NE	NE	NE	NE	NE	NE	NE	NE	21	21	0	0
MAB_0508c	-	hypothetical protein	F	NE	NE	NE	NE	NE	NE	NE	NE	NE	NE	NE	NE	NE	NE	NE	NE	NE	NE	NE	NE	NE	21	21	0	0
MAB_0509c	-	Probable peptidase M1, membrane alanine aminopeptidase	F	NE	NE	NE	NE	NE	NE	NE	NE	NE	NE	NE	NE	NE	NE	NE	NE	NE	NE	NE	NE	NE	21	21	0	0
MAB_0510c	-	Probable non-ribosomal peptide synthase	F	NE	NE	NE	NE	NE	NE	NE	NE	NE	NE	NE	NE	NE	NE	NE	NE	NE	NE	NE	NE	NE	21	21	0	0
MAB_0511c	-	Integral membrane protein TerC (tellurium resistance)	F	NE	NE	NE	NE	NE	NE	NE	NE	NE	NE	GA	NE	NE	NE	NE	NE	NE	NE*	NE	NE	NE	20	20	0	0
MAB_0512	-	Probable aminotransferase/cysteine desulfurase	F	NE	NE	NE	NE	NE	NE	NE	NE	NE	NE	NE	NE	NE	NE	NE	NE	NE	NE	NE	NE	NE	21	21	0	0
MAB_0513	-	Putative monooxygenase	F	NE	NE	NE	NE	NE	NE	NE	NE	NE	NE	NE	NE	NE	NE	NE	NE	NE	NE	NE	NE	NE	21	21	0	0
MAB_0514	-	Probable oxidoreductase EphD	F	NE	NE	NE	NE	NE	NE	NE	NE	NE	NE	NE	NE	NE	NE	NE	NE	NE	NE	NE	NE	NE	21	21	0	0
MAB_0515	-	hypothetical protein	F	NE*	GA	GA	NE*	NE*	NE*	GA	NE	NE*	NE*	NE*	NE	NE*	GA	GA	NE	NE*	NE*	NE	NE*	NE*	9	9	0	0
MAB_0516c	-	hypothetical protein	F	NE*	GA	GA	GA	NE*	NE*	GA	NE*	NE*	NE*	NE*	NE	NE*	GA	GA	NE*	NE*	NE*	NE*	NE*	NE*	7	7	0	0
MAB_0517	-	Hypothetical protein	F	NE	GA	GA	GA	NE	NE	GA	NE	NE	NE	NE	NE	NE	GA	GA	NE	NE	NE	NE	NE	NE	21	21	0	0
MAB_0518c	-	Inorganic pyrophosphatase	F	NE*	ES	ES	GD	NE*	NE*	GD	GD*	NE*	ES	ES	NE*	GD	ES	ES	NE*	NE*	ES	NE*	NE*	ES	11	0	11	1
MAB_0519	-	Peptidase S13 (D-alanyl-D-alanine carboxypeptidase	F	NE	NE	NE	NE	NE	NE	NE	GD*	NE	NE	NE	NE	NE	NE	NE	NE	NE	NE	NE	NE	NE	20	20	0	1
MAB_0520	-	hypothetical protein	F	NE	NE	NE	NE	NE	NE	NE	NE	NE	NE	NE	NE	NE	NE	NE	NE	NE	NE	NE	NE	NE	21	21	0	0
MAB_0521	-	Putative tRNA(Ile)-lysidine synthase	T	ES	ES	ES	ES	GD	ES	ES	ES	ES	GD	ES	ES	ES	ES	ES	ES	ES	ES	NE*	ES	ES	20	0	20	0
MAB_0522c	-	Probable monooxygenase	F	NE	NE	NE	NE	NE	NE	NE	NE	NE	NE	NE	NE	NE	NE	NE	NE	NE	NE	NE	NE	NE	21	21	0	0
MAB_0523	-	Hypoxanthine phosphoribosyltransferase (HPT)	F	NE	NE	NE	NE	NE	NE	NE	NE	NE	NE	NE	NE	NE	NE	NE	NE	NE	NE	NE	NE	NE	21	21	0	0
MAB_0524c	-	Probable conserved lipoprotein LpqG	F	NE*	NE*	NE*	NE*	NE	NE	NE	NE	NE	NE	NE*	NE	NE*	NE*	NE	NE	NE*	NE*	NE*	NE*	NE*	9	9	0	0
MAB_0525c	-	Probable conserved lipoprotein LpqG	F	NE	NE	NE	NE	NE	NE	NE	NE	NE	NE	NE	NE	NE	NE	NE	NE	NE	NE	NE	NE	NE	21	21	0	0
MAB_0526c	-	Hypothetical zinc-type alcohol dehydrogenase	F	NE	NE	NE	NE	NE	NE	NE	NE	NE	NE	NE	NE	NE	NE	NE	NE	NE	NE	NE	NE	NE	21	21	0	0
MAB_0527c	-	Possible monooxygenase (luciferase-like)	F	NE	NE	NE	NE	NE	NE	NE	NE	NE	NE	NE	NE	NE	NE	NE	NE	NE	NE	NE	NE	NE	21	21	0	0
MAB_0528c	-	Probable epoxide hydrolase EphA	F	NE	NE	NE	NE	NE	NE	NE	NE	NE	NE	NE	NE	NE	NE	NE	NE	NE	NE	NE	NE	NE	21	21	0	0
MAB_0529c	-	hypothetical protein	F	NE	NE	NE	NE	NE	NE	NE	NE	NE	NE	NE	NE	NE	NE	NE	NE	NE	NE	NE	NE	NE	21	21	0	0
MAB_0530	-	Probable transcriptional regulator, TetR family	F	NE	NE	NE	NE	NE	NE	NE	NE	NE	NE	NE	NE	NE	NE	NE	NE	NE	NE	NE	NE	NE	21	21	0	0
MAB_0531c	-	hypothetical protein	F	NE	NE	NE*	NE	NE	NE	NE	NE	NE	NE	NE	NE	NE	NE	NE	NE	NE	NE	NE	NE	NE	20	20	0	0
MAB_0532	-	Hypothetical protein	F	NE*	NE	NE*	NE*	NE*	NE	NE	NE	NE*	NE	NE*	NE	NE*	NE*	NE*	NE	NE	NE*	NE	NE*	NE*	9	9	0	0
MAB_0533	-	Cell division protein FtsH homolog	F	NE	NE*	NE	GD	NE*	NE	NE	NE	NE	NE	NE	NE*	NE	NE	NE	NE	NE	NE	NE	NE	NE	18	17	1	0
MAB_0534	-	GTP cyclohydrolase I (FolE)	F	GD*	ES	ES	ES	ES	GD	GD	ES	GD	ES	ES	ES	ES	ES	ES	ES	GD*	ES	ES	GD*	ES	18	0	18	3
MAB_0535	-	Dihydropteroate synthase (FolP)	F	GD*	ES	GD	ES*	ES*	GD*	GD	ES	GD	ES	ES	ES	ES	ES	ES*	ES	GD	ES*	ES	GD	ES*	14	0	14	7
MAB_0536	-	Dihydroneopterin aldolase (FolB)	F	GD*	ES	GD	NE*	NE*	NE*	GD	ES	GD	GD	ES	ES	ES	GD	ES	ES	GD*	GD*	ES	GD*	GD*	13	0	13	5
MAB_0537	-	2-amino-4-hydroxy-6- hydroxymethyldihydropteridine diphosphokinase	F	NE*	NE*	NE*	NE*	NE*	NE*	NE*	NE*	GD	GD	NE*	ES	NE*	GD	ES	ES	GD*	GD*	ES	GD*	GD*	7	0	7	4
MAB_0538	-	hypothetical protein	F	NE*	NE	NE*	NE	NE*	NE*	NE*	NE*	NE*	NE*	NE*	NE	NE	NE*	NE*	NE	NE*	NE*	ES*	NE*	NE*	5	5	0	1
MAB_0539	-	hypothetical protein	F	NE	NE	NE	NE	NE	NE	NE	NE	NE	NE	NE	NE	NE	NE	NE	NE	NE	NE	NE	NE	NE	21	21	0	0
MAB_0540	-	hypothetical protein	F	U	U	U	U	U	U	NE	NE	NE	NE	NE	NE	NE	NE	NE	NE	NE	NE	NE	NE	NE	21	21	0	0
MAB_0541	-	Probable pantoate--beta-alanine ligase (PanC)	T	ES	ES	ES	ES	ES	ES	ES	ES	ES	ES	ES	NE*	ES	ES	ES	ES	ES	ES	ES	ES	ES	20	0	20	0
MAB_0542	-	Probable aspartate 1-decarboxylase precursor	F	NE	NE	NE	NE	NE	NE	NE	NE	NE	NE	NE	NE	NE	NE	NE	NE	NE	NE	NE	NE	NE	21	21	0	0
MAB_0543	-	Conserved hypothetical protein (Bvg accessory factor?)	F	NE	NE	NE	NE	NE	NE	NE	NE	NE	NE	NE	NE	NE	NE	NE	NE	NE	NE	NE	NE	NE	21	21	0	0
MAB_0545	-	Protein lsr2 precursor	F	NE	GA	GA	GA	NE	GA	GA*	GA	GA*	GA*	GA	NE	NE	NE	GA*	NE*	NE*	NE	NE	NE	NE*	14	14	0	0
MAB_0546	-	Probable ATP-dependent Clp protease ATP-binding subunit	T	ES	ES	ES	ES	ES	GD	GD	ES	GD	GD	GD	ES	GD	GD	ES	GD*	ES	ES	ES	ES	ES	20	0	20	1
MAB_0547c	-	Putative iron compound ABC transporter, substrate-binding protein	F	NE	NE	NE	NE	NE	NE	NE	NE	NE	NE	NE	NE	NE	NE	NE	NE	NE	NE	NE	NE	NE	21	21	0	0
MAB_0548c	-	Putative iron compound ABC transporter, ATP-binding protein	F	NE	NE	NE	NE	NE	NE	NE	NE	NE	NE	NE	NE	NE	NE	NE	NE	NE	NE	NE	NE	NE	21	21	0	0
MAB_0549c	-	Putative heme/hemin ABC transporter, permease protein	F	NE	NE	NE	NE	NE	NE	NE	NE	NE	NE	NE	NE	NE	NE	NE	NE	NE	NE	NE	NE	NE	21	21	0	0
MAB_0550	-	hypothetical protein	F	NE*	NE	GA	GA	NE*	NE*	NE	NE	NE	NE	NE	NE	NE	NE	NE	NE	NE	NE	NE	NE	NE	18	18	0	0
MAB_0551	-	hypothetical protein	F	NE*	NE	GA	GA	GA	GA	NE	NE	NE	NE	GA	NE	NE	NE	NE	NE	NE	NE	NE	NE	NE	20	20	0	0
MAB_0552c	-	Probable conserved lipoprotein LpqF	F	NE*	NE	GA	GA	GA	GA	NE	NE	NE*	NE*	GA	NE	NE	NE	NE*	NE	NE	NE	NE*	NE	NE*	15	15	0	0
MAB_0553c	-	Conserved hypothetical protein (antibiotic biosynthesis monooxygenase?)	F	NE*	NE	GA	GA	GA	GA	NE	NE	NE	NE	GA	NE	NE	NE	NE	NE	NE	NE	NE*	NE	NE	19	19	0	0
MAB_0554	-	Putative hydrolase, alpha/beta fold family	F	NE	NE	GA	GA	GA	GA	NE	NE	NE	NE	NE	NE	NE	NE	NE	NE	NE	NE	NE	NE	NE	21	21	0	0
MAB_0555	-	Probable non-hemolytic phospholipase C	F	NE	NE	GA	GA	GA	GA	NE	NE	NE	NE	NE	NE	NE	NE	NE	NE	NE	NE	NE	NE	NE	21	21	0	0
MAB_0557	-	Probable transcription regulator, AraC family	F	NE	NE	NE	NE	NE	NE	NE	NE	NE	NE	NE	NE	NE	NE	NE	NE	NE	NE	NE	NE	NE	21	21	0	0
MAB_0558c	-	Probable adenine glycosylase (MutY)	F	NE	NE	NE	NE	NE	NE	NE	NE	NE	NE	NE	NE	NE	NE	NE	NE	NE	NE	NE	NE	NE	21	21	0	0
MAB_0559	-	Probable carbonic anhydrase (carbonate dehydratase)	F	NE*	NE*	NE	NE*	NE*	NE	NE*	NE	NE*	NE	NE*	NE	NE*	NE*	NE	NE	NE	NE	NE	NE*	NE	11	11	0	0
MAB_0560	-	hypothetical protein	F	NE	NE	NE	NE	NE	NE	NE*	NE*	GA	NE*	GA	NE	NE	NE*	NE*	NE	NE	NE*	NE	NE*	NE*	13	13	0	0
MAB_0561	-	hypothetical protein	F	ES	NE*	NE*	NE*	NE*	NE*	ES	NE	ES	NE*	ES	NE*	NE*	NE*	NE*	NE*	NE*	ES	NE*	NE*	NE*	6	1	5	0
MAB_0562c	-	hypothetical protein	F	NE	NE	NE	NE	NE	NE	NE	NE	NE	NE	NE	NE	NE	NE	NE	NE	NE	NE	NE	NE	NE	21	21	0	0
MAB_0563	-	hypothetical protein	F	NE	NE	NE	NE	NE	NE	NE	NE	NE	NE	NE	NE	NE	NE	NE	NE	NE	NE	NE	NE	NE	21	21	0	0
MAB_0564c	-	Probable DNA repair protein RadA	F	NE	NE	NE	NE	NE	NE	NE	NE	NE	NE	NE	NE	NE	NE	NE	NE	NE	NE	NE	NE	NE	21	21	0	0
MAB_0565c	-	Hypothetical protein	F	NE*	NE*	GA	NE*	NE*	NE*	GA	NE*	GA	NE*	GA	NE	NE*	NE*	GA	NE*	NE*	GA	NE*	NE*	GA	8	8	0	0
MAB_0566c	-	Hypothetical protein	F	NE	NE	GA	NE	NE	NE	GA	NE	GA	NE	GA	NE	NE	NE	GA	NE	NE*	GA	NE	NE	GA	20	20	0	0
MAB_0567c	-	Putative lipoprotein lpqE precursor	F	NE	NE	GA*	NE	NE	NE	GA*	NE	GA	NE	GA	NE	NE	NE	GA*	NE	NE	GA*	NE	NE	GA*	16	16	0	0
MAB_0568	-	Putative CarD-like transcriptional regulator	F	NE*	NE*	ES	NE*	NE*	NE*	ES	NE*	ES	NE*	ES	NE*	GD	ES	ES	NE*	GD*	ES	ES	NE*	GD*	9	0	9	2
MAB_0569	-	2-C-methyl-D-erythritol 4-phosphate cytidylyltransferase	F	ES	ES	GD	NE*	NE*	GD	GD	NE*	NE*	GD	GD	NE*	GD	GD	NE*	NE*	GD*	NE*	ES	ES	GD*	11	0	11	2
MAB_0570	-	Putative 2-C-methyl-D-erythritol 2,4-cyclodiphosphate synthase	F	ES	NE*	GD	NE*	NE*	GD	GD	NE*	NE*	GD	GD	NE*	GD	GD	NE*	NE*	GD*	NE*	ES	ES	GD*	10	0	10	2
MAB_0571	-	Cysteinyl-tRNA synthetase	T	ES	ES	ES	ES	ES	ES	GD	ES	ES	ES	GD	ES	ES	ES	ES	ES	GD*	ES	GD*	ES	ES	19	0	19	2
MAB_0572	-	23S rRNA (guanosine(2251)-2'-O)-methyltransferase RlmB	F	GD*	ES	ES	ES	ES	GD	GD	ES	GD	ES	GD	ES	ES	ES	GD	GD*	GD*	ES	GD*	ES	ES	17	0	17	4
MAB_0573	-	Putative glycerophosphoryl diester phosphodiesterase precursor (GlpQ)	F	NE	NE	NE	NE	NE	NE	NE	NE	NE	NE	NE	NE	NE	NE	NE	NE	NE	NE	NE	NE	NE	21	21	0	0
MAB_0574c	-	Conserved hypothetical protein (LamB/YcsF)	F	NE	NE	NE	NE	NE	NE	NE	NE	NE	NE	NE	NE*	NE	NE	NE	NE	NE	NE	NE	NE	NE	20	20	0	0
MAB_0575c	-	Putative ABC-transporter transmembrane protein	F	NE	NE	NE	NE	NE	NE	NE	NE	NE	NE	NE	NE	NE	NE	NE	NE	NE	NE	NE	NE	NE	21	21	0	0
MAB_0576c	-	Putative ABC transporter ATP-binding protein	F	NE	NE	NE	NE	NE	NE	NE	NE	NE	NE	NE	NE	NE	NE	NE	NE	NE	NE	NE	NE	NE	21	21	0	0
MAB_0577c	-	Putative ABC transporter solute binding protein	F	NE	NE	NE	NE	NE	NE	NE	NE	NE	NE	NE	NE	NE	NE	NE	NE	NE	NE	NE	NE	NE	21	21	0	0
MAB_0578c	-	Putative trehalose phosphatase	F	NE	NE	NE	NE	NE	NE	NE	NE	NE	NE	NE	NE	NE	NE	NE	NE	NE	NE	NE	NE	NE	21	21	0	0
MAB_0579c	-	Putative transcriptional regulator, TetR family	F	NE	NE	NE	NE	NE	NE	NE	NE	NE	NE	NE	NE	NE	NE	NE	NE	NE	NE	NE	NE	NE	21	21	0	0
MAB_0580	-	Probable acyl-CoA dehydrogenase FadE	F	NE	NE	NE	NE	NE	NE	NE	NE	NE	NE	NE	NE	NE	NE	NE	NE	NE	NE	NE	NE	NE	21	21	0	0
MAB_0581c	-	hypothetical protein	F	NE	NE	NE	NE	NE	NE	NE	NE	NE	NE	NE	NE	NE	NE	NE	NE	NE	NE	NE	NE	NE	21	21	0	0
MAB_0582c	-	hypothetical protein	F	NE	NE	NE*	NE	NE	NE	NE	NE	NE	NE	NE	NE	NE	NE	NE	NE	NE	NE	NE	NE	NE	20	20	0	0
MAB_0583c	-	Putative oxidoreductase	F	NE	NE	NE	NE	NE	NE	NE	NE	NE	NE	NE	NE	NE	NE	NE	NE	NE	NE	NE	NE	NE	21	21	0	0
MAB_0584	-	hypothetical protein	F	NE	NE	NE	NE	NE	NE	NE	NE	NE	NE	NE	NE	NE	NE	NE	NE	NE	NE	NE	NE	NE	21	21	0	0
MAB_0585	-	Possible 2,3-dihydroxybiphenyl 1,2-dioxygenase	F	NE	NE	NE	NE	NE	NE	NE	NE	NE	NE	NE	NE	NE	NE	NE	NE	NE	NE	NE	NE	NE	21	21	0	0
MAB_0586	-	Possible oxidoreductase	F	NE	NE	NE	NE	NE	NE	NE	NE	NE	NE	NE	NE*	NE	NE	NE	NE	NE*	NE	NE*	NE	NE	18	18	0	0
MAB_0587	-	Probable acetamidase/formamidase	F	NE	NE	NE	NE	NE	NE	NE	NE	NE	NE	NE	NE	NE	NE	NE	NE	NE	NE	NE*	NE	NE	20	20	0	0
MAB_0588c	-	Porphyromonas-type peptidyl-arginine deiminase	F	NE	NE	NE	NE	NE	NE	NE	NE	NE	NE	NE	NE	NE	NE	NE	NE	NE	NE	NE	NE	NE	21	21	0	0
MAB_0589	-	Probable aquaporin Z	F	NE	NE	NE	NE	NE	NE	NE	NE	NE	NE	NE	NE	NE	NE	NE	NE	NE	NE	NE	NE	NE	21	21	0	0
MAB_0590c	-	hypothetical protein	F	NE	NE	NE	NE	NE	NE	NE	NE	NE	NE	NE	NE	NE	NE	NE	NE	NE	NE	NE	NE	NE	21	21	0	0
MAB_0591	-	Probable rifampin adp-ribosyl transferase	F	NE*	NE	NE	NE	NE	NE	NE	NE	NE	NE	NE	NE	NE	NE	NE	NE	NE	NE	NE	NE	NE	20	20	0	0
MAB_0592c	-	hypothetical protein	F	NE	NE*	NE*	NE*	NE*	NE*	NE*	NE	NE	NE	NE	NE	NE	NE	NE	NE	NE	NE*	NE	NE*	NE	13	13	0	0
MAB_0593c	-	Probable acyl-CoA dehydrogenase FadE	F	NE	NE	NE	NE	NE	NE	NE	NE	NE	NE	NE	ES*	NE	NE	NE	NE	NE	NE	NE*	NE	NE	19	19	0	1
MAB_0594c	-	Probable acyl-CoA dehydrogenase FadE	F	NE	NE	NE	GD*	NE	NE	NE	NE	NE	NE	NE	ES	GD	NE	NE	GD	GD	NE	NE	NE	NE	20	16	4	1
MAB_0595c	-	Probable acyl-CoA dehydrogenase FadE	F	NE	NE*	NE	NE	NE	NE	NE	NE	NE	NE	NE	NE	NE	NE	NE	NE*	GD	NE	ES	NE	NE	19	17	2	0
MAB_0596c	-	Probable fatty-acid-CoA ligase FadD	F	NE	NE	NE	NE	NE	NE	NE	NE	NE	NE	NE	NE	NE	NE	NE	NE	NE	NE	NE	NE	NE	21	21	0	0
MAB_0597	-	Probable acyl-CoA dehydrogenase FadE	F	NE	NE	NE	NE	NE	NE	NE	NE	NE	NE	NE	NE	NE	NE	NE	NE	NE	NE	NE	NE	NE	21	21	0	0
MAB_0598	-	Short-chain dehydrogenase/reductase	F	NE	NE	NE	NE	NE	NE	NE	NE	NE	NE	NE	NE	NE	NE	NE	NE	NE	NE	NE	NE	NE	21	21	0	0
MAB_0599	-	Probable transcriptional regulator TetR family	F	NE	NE	NE	NE	NE	NE	NE	NE	NE	NE	NE	NE	NE	NE	NE	NE	NE	NE	NE	NE	NE	21	21	0	0
MAB_0600	-	Probable acetyl-CoA acetyltransferase FadA	F	NE	NE	NE	NE	NE	NE	NE	NE	NE	NE	NE	NE	NE	NE	NE	NE	NE	NE	NE	NE	NE	21	21	0	0
MAB_0601	-	Hypothetical protein	F	NE	NE	NE	NE	NE	NE	NE	NE	NE*	NE	NE	NE	NE	NE	NE	NE	NE	NE	NE	NE	NE	20	20	0	0
MAB_0602c	-	Hypothetical protein	F	NE	NE	NE	NE	NE	NE	NE	NE	NE	NE	NE	NE*	NE	NE	NE	NE	NE	NE	NE	NE	NE	20	20	0	0
MAB_0603c	-	Possible 2-nitropropane dioxygenase	F	NE	NE	NE	NE	NE	NE	NE	NE	NE	NE	NE	NE*	NE	NE	NE	NE*	NE	NE	NE	NE	NE	19	19	0	0
MAB_0604c	-	Putative CoA-transferase beta subunit	F	NE	NE	NE	NE	NE	NE	NE	NE	NE	NE	NE	NE*	NE	NE	NE	NE	NE	NE	NE	NE	NE	20	20	0	0
MAB_0605c	-	Putative CoA-transferase alpha subunit	F	NE	NE	NE	NE	NE	NE	NE	NE	NE	NE	NE	NE	NE	NE	NE	NE	NE	NE	NE	NE	NE	21	21	0	0
MAB_0606c	-	Probable enoyl-CoA hydratase EchA	F	NE	NE	NE	NE	NE	NE	NE	NE	NE	NE	NE	NE*	NE	NE	NE	NE	NE*	NE	NE*	NE	NE	18	18	0	0
MAB_0607	-	Probable short-chain dehydrogenase/reductase	F	NE	NE	NE	NE	NE	NE	NE	NE	NE	NE	NE	NE	NE	NE	NE	NE	NE	NE	NE	NE	NE	21	21	0	0
MAB_0608	-	Probable short-chain dehydrogenase/reductase	F	NE	NE	NE	NE	NE	NE	NE	NE*	NE	NE	NE	NE	NE	NE	NE	NE	NE	NE	NE*	NE	NE	19	19	0	0
MAB_0609c	-	hypothetical protein	F	NE	NE	NE	NE	NE	NE	NE	NE	NE	NE	NE	NE	NE	NE	NE	NE	NE	NE	NE	NE	NE	21	21	0	0
MAB_0610	-	hypothetical protein	F	NE	NE	NE	NE	NE	NE	NE	NE	NE	ES*	NE	NE*	NE	NE	NE	NE	NE*	NE	NE*	NE	NE	17	17	0	1
MAB_0611	-	Putative cytochrome P450	F	NE	NE	NE	NE	NE	NE	NE	NE	NE	NE	NE	NE	NE	NE	NE	NE	NE	NE	NE	NE	NE	21	21	0	0
MAB_0612c	-	Probable acetyl-CoA acetyltransferase FadA	F	NE	NE	NE	NE	NE	NE	NE	NE	NE	NE	NE	ES*	NE	NE	NE	NE	NE	NE	NE	NE	NE	20	20	0	1
MAB_0613	-	Putative cytochrome P450	F	NE	NE	NE	NE	NE	NE	NE	NE	NE	NE	NE	NE	NE	NE	NE	NE	NE	NE	NE	NE	NE	21	21	0	0
MAB_0614	-	Probable acyl-CoA dehydrogenase FadE	F	NE	NE	NE	NE	NE	NE	NE	NE	NE	NE	NE	ES*	NE	NE	NE	NE	NE*	NE	NE	NE	NE	19	19	0	1
MAB_0615	-	Putative acyl-CoA dehydrogenase	F	NE	NE	NE	NE	NE	NE	NE	NE	NE	NE	NE	NE	NE	NE	NE	NE	NE	NE	NE	NE	NE	21	21	0	0
MAB_0616	-	hypothetical protein	F	NE	NE	NE	NE	NE	NE	NE	NE	NE	NE	NE	NE*	NE	NE	NE	NE	NE*	NE	NE	NE	NE	19	19	0	0
MAB_0617	-	hypothetical protein	F	NE	NE	NE	NE*	NE	NE	NE	GD*	NE	NE	NE	NE	NE	NE	NE	NE	NE*	NE	GD*	NE	NE	17	17	0	2
MAB_0618	-	Probable lipid transfer protein or keto acyl-CoA thiolase Ltp2	F	NE	NE	U	U	U	U	NE	GD	NE	NE	NE	NE	NE	NE	NE	NE	NE	NE	GD	NE	NE	21	19	2	0
MAB_0619	-	Hypothetical protein	F	NE	NE	U	U	U	U	NE	U	NE	NE	NE	NE	NE	NE	NE	NE	NE	NE	NE	NE	NE	21	21	0	0
MAB_0620c	-	Hypothetical protein	F	NE	NE	U	U	U	U	NE	NE	NE	NE	NE	NE	NE	NE	NE	NE	NE	NE	NE	NE	NE	21	21	0	0
MAB_0621c	-	Probable dehydrogenase/dehydratase (MaoC family)	F	NE	NE	NE	NE	NE	NE	NE	NE	NE	NE	NE	NE	NE	NE	NE	NE	NE	NE	NE	NE	NE	21	21	0	0
MAB_0622c	-	Probable dehydrogenase	F	NE	NE	NE	NE	NE	NE	NE	NE	NE	NE	NE	NE	NE	NE	NE	NE	NE	NE	NE	NE	NE	21	21	0	0
MAB_0623	-	Probable dehydrogenase	F	NE	NE	NE	NE	NE	NE	NE	NE	NE	NE	NE	NE	NE	NE	NE	NE	NE	NE	NE	NE	NE	21	21	0	0
MAB_0624	-	Probable hydratase/decarboxylase	F	NE	NE	NE	NE	NE	NE	NE	NE	NE	NE	NE	NE*	NE	NE	NE	NE	NE*	NE	NE	NE	NE	19	19	0	0
MAB_0625	-	acetaldehyde dehydrogenase	F	NE	NE	NE	NE	NE	NE	NE	NE	NE	NE	NE	NE*	NE	NE	NE	NE	NE	NE	NE	NE	NE	20	20	0	0
MAB_0626	-	4-hydroxy-2-oxovalerate aldolase	F	NE	NE	NE	NE	NE	NE	NE	NE	NE	NE	NE	NE*	NE	NE	NE	NE	NE	NE	NE	NE	NE	20	20	0	0
MAB_0627c	-	Hypothetical protein	F	NE	NE	NE	NE	NE	NE	NE	NE	NE	NE	NE	NE	NE	NE	NE	NE	NE	NE	NE	NE	NE	21	21	0	0
MAB_0628	-	hypothetical protein	F	NE	NE	NE	NE	GD*	NE	NE	NE	NE	NE	NE	NE	GD*	NE	NE	NE	NE	NE	NE	NE	NE	19	19	0	2
MAB_0629	-	Hypothetical protein	F	NE	NE*	NE	NE*	NE*	NE	NE	NE*	NE	NE	NE	NE*	NE	NE	NE	NE	NE	NE	NE*	NE*	NE	14	14	0	0
MAB_0630	-	hypothetical protein	F	NE	NE	NE	NE	NE	NE	NE	NE	NE	NE	NE	NE	NE	NE	NE	NE	NE	NE	GD*	NE	NE	20	20	0	1
MAB_0631c	-	Putative cation antiporter subunit	F	NE	NE	NE	NE	NE	NE	NE	NE*	NE	NE*	NE	NE*	NE	NE	NE*	NE	NE*	NE	GD*	NE*	NE*	13	13	0	1
MAB_0632c	-	Putative cation antiporter subunit	F	NE	NE	NE	NE	NE	NE	NE	NE	NE	NE	NE	NE	NE	NE	NE	NE*	NE*	NE	GD	NE	NE	19	18	1	0
MAB_0633c	-	Putative cation antiporter subunit	F	NE	NE	NE	NE	NE	NE	NE	NE	NE	NE	NE	NE	NE	NE	NE	NE	NE	NE	GD	NE	NE	21	20	1	0
MAB_0634c	-	Putative cation antiporter NADH dehydrogenase subunit	F	NE	NE	NE	NE	NE	NE	NE	NE	NE	NE	NE	NE	NE	NE	NE	NE	NE	NE	NE	NE	NE	21	21	0	0
MAB_0635c	-	NADH-ubiquinone oxidoreductase, chain 4L precursor	F	NE	NE	NE	NE	NE	NE	NE	NE	NE	NE	NE	NE*	NE	NE	NE	NE	NE*	NE	NE*	NE	NE	18	18	0	0
MAB_0636c	-	Putative cation antiporter NADH dehydrogenase subunit	F	NE	NE	NE	NE	NE	NE	NE	NE	NE	NE	NE	NE	NE	NE	NE	NE	NE	NE	NE	NE	NE	21	21	0	0
MAB_0637c	-	Putative conserved ATPase	F	NE	NE	NE	NE	NE	NE	NE	ES*	NE	NE	NE	ES*	NE	NE	NE	NE	NE	NE	GD	GD	GD	19	16	3	2
MAB_0638c	-	Putative CDP-diacylglycerol--serine O-phosphatidyltransferase	F	GD	NE	GD	GD	GD	GD	GD	GD*	GD	GD	NE	NE*	GD	GD	GD	GD*	NE*	GD	GD	GD	GD	17	2	15	2
MAB_0639c	-	Putative phosphatidylserine decarboxylase proenzyme	F	GD	NE	NE	GD	NE	GD	GD	NE	NE	NE	NE	NE	GD	GD	NE	NE*	NE	NE	NE	NE	NE	20	14	6	0
MAB_0640c	-	Probable molybdopterin biosynthesis protein MoeA	F	NE	NE	NE	NE	NE	NE	NE	NE	NE	NE	NE	NE	NE	NE	NE	NE	NE	NE	NE	NE	NE	21	21	0	0
MAB_0641	-	Putative HAD-superfamily hydrolase	F	NE	NE	NE	NE	NE	NE	NE	NE	NE	NE	NE	NE	NE	NE	NE	NE	NE	NE	NE	NE	NE	21	21	0	0
MAB_0642	-	Putative glyoxalase/bleomycin resistance protein	F	NE	NE	NE	NE	NE	NE	NE	NE	NE	NE	NE	NE	NE	NE	NE	NE	NE	NE	NE	NE	NE	21	21	0	0
MAB_0643	-	Putative short-chain dehydrogenase/reductase	F	NE	NE	NE	NE	NE	NE	NE	NE	NE	NE	NE	NE	NE	NE	NE	NE	NE	NE	NE	NE	NE	21	21	0	0
MAB_0644c	-	hypothetical protein	F	NE	NE	NE	NE	NE	NE	NE	NE	NE	NE	NE	NE	NE	NE	NE	NE	NE	NE	GD	NE	NE	21	20	1	0
MAB_0645c	-	hypothetical protein	F	NE	NE	NE	NE	NE	NE	NE	NE	NE	NE	NE	NE	NE	NE	NE	NE	NE	NE	NE	NE	NE	21	21	0	0
MAB_0646c	-	Putative short-chain dehydrogenase/reductase	F	NE	NE	NE	NE	NE	NE	NE	NE	NE	NE	NE	NE	NE	NE	NE	NE	NE	NE	NE	NE	NE	21	21	0	0
MAB_0647	-	Possible transcriptional regulatory protein TetR	F	NE	NE	NE	NE*	NE	NE	NE	NE	NE	NE	NE	NE	NE	NE	NE	NE	NE	NE	NE	NE	NE	20	20	0	0
MAB_0648	-	Hypothetical protein	F	NE*	NE*	GA	NE	NE	NE	NE*	NE	NE*	NE	NE*	NE	NE	NE*	GA	NE	NE	NE	NE	NE	NE*	14	14	0	0
MAB_0649c	-	Putative monooxygenase	F	NE	NE	GA	NE*	NE	NE	NE	NE*	NE*	NE	NE*	NE	NE	NE	GA	NE	NE*	NE*	NE	NE*	NE*	13	13	0	0
MAB_0650	-	60 kDa chaperonin 2 (Protein Cpn60 2) (GroEL)	T	ES	ES	ES	ES	ES	ES	ES	ES	ES	ES	ES	NE*	ES	ES	ES	ES	ES	ES	NE*	ES	ES	19	0	19	0
MAB_0651c	-	hypothetical protein	F	NE	NE	NE	NE	NE	NE	NE	NE	NE	NE	NE	NE	NE	NE	NE	NE	NE	NE	NE	NE	NE	21	21	0	0
MAB_0652	-	Hypothetical protein	F	NE	NE	NE	NE	NE	NE	NE	NE	NE	NE	NE	NE	NE	NE	NE	NE	NE	NE	NE	NE	NE	21	21	0	0
MAB_0653	-	Hypothetical MoxR-like ATPase	F	NE	NE	NE	NE	NE	NE	NE	NE	NE	NE	NE	NE	NE	NE	NE	NE	NE	NE	NE	NE	NE	21	21	0	0
MAB_0654	-	hypothetical protein	F	NE	NE	NE	NE	NE	NE	NE	NE	NE	NE	NE	NE	NE	NE	NE	NE	NE	NE	NE	NE	NE	21	21	0	0
MAB_0655	-	hypothetical protein	F	NE	NE	NE	NE	NE	NE	NE	NE	NE	NE	NE	ES	NE	NE	NE	NE	NE	NE	NE	NE	NE	21	20	1	0
MAB_0656	-	hypothetical protein	F	NE	NE	NE	NE	NE	NE	NE	NE	NE	NE	NE	NE	NE	NE	NE	NE	NE	NE	GD	NE	NE	21	20	1	0
MAB_0657	-	hypothetical protein	F	NE	NE	NE	NE	NE	NE	NE	NE	NE	NE	NE	NE	NE	NE	NE	NE	NE	NE	ES*	NE	NE	20	20	0	1
MAB_0658	-	hypothetical protein	F	NE	NE	NE	NE	NE	NE	NE	NE	NE	NE	NE	NE	NE	NE	NE	NE	NE	NE	NE	NE	NE	21	21	0	0
MAB_0659	-	Putative dioxygenase	F	NE	NE	NE	NE	NE	NE	NE	NE	NE	NE	NE	NE	NE	NE	NE	NE	NE	NE	GD	NE	NE	21	20	1	0
MAB_0660	-	hypothetical protein	F	NE	NE	NE	NE	NE	NE	NE	NE	NE	NE	NE	NE	NE	NE	NE	NE	NE	NE	NE	NE	NE	21	21	0	0
MAB_0661	-	Putative long chain fatty acid-coA ligase	F	NE	NE	NE	NE	NE	NE	NE	NE	NE	NE	NE	NE	NE	NE	NE	NE	NE	NE	NE	NE	NE	21	21	0	0
MAB_0662	-	hypothetical protein	F	NE	NE	NE*	NE*	NE*	NE	NE	NE*	NE	NE	NE	NE	NE	NE	NE	NE	NE*	NE	NE	NE	NE	16	16	0	0
MAB_0663	-	Probable cyclic synthetase (peptide synthase)	F	NE	NE	NE	NE	NE	NE	NE	NE	NE	NE	NE	NE	NE	NE	NE	NE	NE	NE	NE	NE	NE	21	21	0	0
MAB_0664	-	PE family protein	F	NE	NE	NE	NE	NE	NE	NE	NE	NE	NE	NE	NE	NE	NE	NE	NE	NE	NE	GD*	NE	NE	20	20	0	1
MAB_0665	-	PE family protein	F	NE	NE	NE*	NE	NE	NE	NE	NE	NE	NE	NE	NE	NE	NE	NE	NE	NE	NE	NE	NE	NE	20	20	0	0
MAB_0666	-	ESAT-6-like protein (10 kDa antigen)	F	NE	NE	U	NE	NE	NE	NE	NE	NE	NE	NE	NE	NE	NE	NE	NE	NE	NE	NE	NE	NE	21	21	0	0
MAB_0667	-	Hypothetical heavy metal transport/detoxification protein	F	U	NE*	U	U	U	U	NE	NE*	NE*	NE*	NE	GD	NE	NE*	NE	NE*	NE*	NE	NE*	NE*	GD	12	10	2	0
MAB_0668c	-	Probable O-methyltransferase OmT	F	GD	NE*	NE	GD	NE*	NE	NE	ES*	NE	NE	NE	GD	NE	NE	GD	GD	NE*	NE*	ES*	NE	GD	15	9	6	2
MAB_0669	-	Hypothetical PPE-family protein	F	NE	NE	NE	NE	NE	NE	NE	NE	NE	NE	NE	NE	NE	NE	NE	NE	NE	NE	NE	NE	NE	21	21	0	0
MAB_0670	-	hypothetical protein	F	NE	NE	NE	NE	NE	NE	NE	NE	NE	NE	NE	NE	NE	NE	NE	NE	NE	NE	NE	NE	NE	21	21	0	0
MAB_0671	-	hypothetical protein	F	NE	NE	NE	NE	NE	NE	NE	NE	NE	NE	NE	NE	NE	NE	NE	NE	NE	NE	NE	NE	NE	21	21	0	0
MAB_0672c	-	hypothetical protein	F	NE	NE	NE	NE	NE	NE	NE	NE	NE	NE	NE	NE	NE	NE	NE	NE	NE	NE	NE*	NE	NE	20	20	0	0
MAB_0673	-	Putative DNA-binding response regulator PhoP	F	NE	NE	NE*	NE*	NE	NE	NE*	NE*	NE	NE	NE	NE	NE	NE*	NE*	NE*	NE*	NE*	NE	NE	NE	12	12	0	0
MAB_0674	-	Putative sensor histidine kinase PhoR	F	NE	NE	NE	NE	NE	NE	NE	NE	NE	NE	NE	NE	NE	NE	NE	NE	NE	NE	NE	NE	NE	21	21	0	0
MAB_0676c	-	Hypothetical HIT-like (histidine triad) protein	F	NE	NE	NE	NE	NE	NE	NE*	NE*	NE*	NE*	NE*	NE	NE*	NE*	NE*	NE*	NE*	NE*	NE*	NE*	NE*	7	7	0	0
MAB_0677c	-	Conserved hypothetical protein (amino acid metabolite efflux pump?)	F	NE	NE	NE	NE	NE	NE	NE	NE	NE	NE	NE	NE	NE	NE*	NE*	NE	NE	NE	NE	NE	NE	19	19	0	0
MAB_0678	-	Probable transcriptional regulator, LysR family	F	NE	NE	NE	NE	NE	NE	NE	NE	NE	NE	NE	NE	NE	NE	NE	NE	NE	NE	NE	NE	NE	21	21	0	0
MAB_0679c	-	Probable hydrolase	F	NE	NE	NE	NE	NE	NE	NE	NE	NE	NE	NE	NE	NE	NE	NE	NE	NE	NE	NE	NE	NE	21	21	0	0
MAB_0680c	-	hypothetical protein	F	NE	NE	NE	NE	NE	NE	NE	NE	NE	NE	NE	NE	NE	NE	NE	NE	NE	NE	NE	NE	NE	21	21	0	0
MAB_0681	-	Putative HTH-type transcriptional regulator	F	NE	NE	NE	NE	NE	NE	NE	NE	NE	NE	NE	NE	NE	NE	NE	NE	NE	NE	NE	NE	NE	21	21	0	0
MAB_0682	-	Probable phosphoribosylamine--glycine ligase (GarS)	T	ES	ES	ES	ES	ES	ES	ES	ES	ES	ES	ES	NE*	ES	ES	ES	ES	ES	ES	NE*	ES	ES	19	0	19	0
MAB_0683c	-	Hypothetical conserved membrane protein	F	NE	NE	NE	NE	NE	NE	NE	NE	NE	NE	NE	NE	NE	NE	NE	NE	NE	NE	NE	NE	NE	21	21	0	0
MAB_0684c	-	hypothetical protein	F	NE	NE	NE	NE	NE	NE	NE	NE	NE	NE	NE	NE	NE	NE	NE	NE	NE	NE	NE	NE	NE	21	21	0	0
MAB_0685	-	Possible aspartate aminotransferase AspB	F	NE	NE	NE	NE	NE	NE	NE	NE	NE	NE	NE	NE	NE	NE	NE	NE	NE	NE	NE	NE	NE	21	21	0	0
MAB_0686	-	Putative transcription regulator, TetR family	F	NE	NE	NE	NE	NE	NE	NE	NE	NE	NE	NE	NE	NE	NE	NE	NE	NE	NE	NE	NE	NE	21	21	0	0
MAB_0687	-	adenylosuccinate lyase	T	ES	ES	ES	ES	ES	ES	ES	ES	ES	ES	ES	ES	ES	ES	ES	ES	ES	ES	NE*	ES	ES	20	0	20	0
MAB_0688c	-	hypothetical protein	F	NE	NE	NE	NE	NE	NE	NE	NE	NE	NE	NE	NE	NE	NE	NE	NE	NE	NE	NE*	NE	NE	20	20	0	0
MAB_0690	-	Probable protease II PrtB	F	NE	NE	NE	NE	NE	NE	NE	NE	NE	NE	NE	NE	NE	NE	NE	NE	GD	NE	NE	NE	NE	21	20	1	0
MAB_0691	-	Short-chain dehydrogenase/reductas	F	NE	NE	NE	NE	NE	NE	NE	NE	NE	NE	NE	NE	NE	NE	NE	NE	GD	NE	GD*	NE	NE	20	19	1	1
MAB_0692c	-	Probable sugar transporter	F	NE*	NE	NE	NE	NE	NE	NE	NE	NE	NE	NE*	NE	NE	NE	NE	NE*	NE	NE	GD	NE	NE*	17	16	1	0
MAB_0693	-	Probable glutathione peroxidase	F	NE	NE	NE	NE	NE	NE	NE	NE	NE	NE	NE	NE	NE	NE	NE	NE	NE	NE	NE	NE	NE	21	21	0	0
MAB_0694	-	hypothetical protein	F	NE	NE	NE	NE	NE	NE	NE	NE	NE	NE	NE	NE	NE	NE	NE	NE	NE	NE	NE	NE	NE	21	21	0	0
MAB_0695	-	Putative fumarate reductase/succinate dehydrogenase	F	NE	NE	NE	NE	NE	NE	NE	NE	NE	NE	NE	NE*	NE	NE	NE	NE	NE	NE	NE	NE	NE	20	20	0	0
MAB_0696c	-	Conserved hypothetical protein (beta-lactamase?)	F	NE	NE	NE	NE	NE	NE	NE	NE	NE	NE	NE	NE*	NE	NE	NE	NE	NE	NE	NE*	NE	NE	19	19	0	0
MAB_0697	-	hypothetical protein	F	ES	ES	ES	ES	ES	ES	ES	NE*	ES	ES	ES	NE*	ES	ES	ES	ES	ES	ES	NE*	ES	ES	18	0	18	0
MAB_0698	-	Probable phosphoribosylformylglycinamidine synthase I	F	ES	ES	ES	ES	ES	ES	ES	NE*	ES	ES	ES	NE*	ES	ES	ES	ES	ES	ES	NE*	ES	ES	18	0	18	0
MAB_0699c	-	Probable 29 kDa antigen CFP29 (Bacteriocin CFP29)	F	NE	NE	NE	NE	NE	NE	NE	NE	NE	NE	NE	NE	NE	NE	NE	NE	NE	NE	NE	NE	NE	21	21	0	0
MAB_0700c	-	Putative Dyp-type peroxidase	F	NE	NE	NE	NE	NE	NE	NE	NE	NE	NE	NE	NE	NE	NE	NE	NE	NE	NE	NE	NE	NE	21	21	0	0
MAB_0701	-	Probable M18-family aminopeptidase 2	F	NE	NE	NE	NE	NE	NE	NE	NE	NE	NE	NE	NE	NE	NE	NE	NE	NE	NE	NE	NE	NE	21	21	0	0
MAB_0703c	-	hypothetical protein	F	NE	NE	NE	NE	NE	NE	NE	NE	NE	NE	NE	NE*	NE	NE	NE	NE	NE	NE	NE	NE	NE	20	20	0	0
MAB_0704c	-	Hypothetical protein	F	NE	NE	NE	NE	NE	NE	NE*	NE	NE*	NE*	NE	NE	NE	NE*	NE*	NE	NE*	NE*	NE	NE*	NE*	12	12	0	0
MAB_0705	-	hypothetical protein	F	U	U	U	U	U	U	U	NE	NE	NE	NE	NE	NE	NE	NE	NE	NE	NE	NE	NE	NE	21	21	0	0
MAB_0706c	-	Hypothetical protein	F	U	U	U	U	U	U	U	NE	NE	NE	NE	NE	NE	NE	NE	NE	NE	NE	NE	NE	NE	21	21	0	0
MAB_0708	-	hypothetical protein	F	NE	NE	NE	NE	NE	NE	NE	NE	NE	NE	NE	NE	NE	NE	NE	NE	NE	NE	NE	NE	NE	21	21	0	0
MAB_0709	-	hypothetical protein	F	NE	NE	NE	NE	NE	NE	NE	NE	NE	NE	NE	NE	NE	NE	NE	NE	NE*	NE	NE	NE	NE	20	20	0	0
MAB_0710	-	hypothetical protein	F	NE	NE	NE	NE	NE	NE	NE	NE	NE	NE*	NE	NE	NE	NE*	NE*	NE	NE	NE	NE	NE*	NE	17	17	0	0
MAB_0711	-	hypothetical protein	F	NE	NE	NE	NE	NE	NE	NE	NE*	NE	NE	NE	NE	NE	NE	NE	NE	NE	NE	NE	NE	NE	20	20	0	0
MAB_0712c	-	hypothetical protein	F	NE	NE	NE	NE	NE	NE	NE	NE	NE	NE	NE	NE	NE	NE	NE	NE	NE	NE	NE	NE	NE	21	21	0	0
MAB_0714c	-	Hypothetical protein	F	NE	NE	NE	NE	NE	NE	NE	NE	NE	NE	NE	NE	NE	NE	NE	NE	NE	NE	ES	NE	NE	21	20	1	0
MAB_0715c	-	Putative HTH-type transcriptional regulator AraC	F	NE	NE	NE	NE	NE	NE	NE	NE	NE	NE	NE	NE	NE	NE	NE	NE	NE	NE	NE	NE	NE	21	21	0	0
MAB_0716c	-	Putative transcriptional regulator, MarR	F	NE	NE	NE	NE	NE	NE	NE	NE	NE	NE	NE	NE	NE	NE	NE	NE	NE	NE	NE	NE	NE	21	21	0	0
MAB_0717	-	Probable dehydrogenase/reductase	F	NE	NE	NE*	NE	NE	NE	NE	NE	NE	NE	NE	NE	NE	NE	NE	NE	NE	NE	NE	NE	NE	20	20	0	0
MAB_0718c	-	NAD-dependent epimerase/dehydratase	F	NE	NE	NE	NE	NE	NE	NE	NE	NE	NE	NE	NE	NE	NE	NE	NE	NE	NE	NE	NE	NE	21	21	0	0
MAB_0719	-	Putative oligopeptide ABC transporter, solute-binding protein	F	NE	NE	NE	NE	NE	NE	NE	NE	NE	NE	NE	NE	NE	NE	NE	NE	NE	NE	NE	NE	NE	21	21	0	0
MAB_0720	-	Probable oligopeptide ABC transporter, permease protein	F	NE	NE	NE	NE	NE	NE	NE	NE	NE	NE	NE	ES	NE*	NE	NE	NE*	NE*	NE	NE	NE	NE	18	17	1	0
MAB_0721	-	Probable oligopeptide ABC transporter, permease protein	F	NE	NE	NE	NE	NE	NE	NE	NE	NE	NE	NE	NE	NE	NE	NE	NE	NE	NE	ES*	NE	NE	20	20	0	1
MAB_0722	-	Putative oligopeptide ABC transporter, ATP-binding protein	F	NE	NE	NE	NE	NE	NE	NE	NE	NE	NE	NE	NE*	NE	NE	NE	NE	NE	NE	ES	NE	NE	20	19	1	0
MAB_0723c	-	Putative triacylglycerol lipase precursor	F	NE	NE	NE	NE	NE	NE	NE	ES*	NE	NE	NE	NE*	NE	NE	NE	NE*	GD	NE	ES	NE	NE*	17	15	2	1
MAB_0724c	-	Putative amidase AmiC	F	NE	GA	NE	NE	NE	NE	NE	NE	NE	NE	NE	NE	NE	NE	NE	NE	NE	NE	NE	NE	NE	21	21	0	0
MAB_0725c	-	hypothetical protein	F	NE	GA	NE	NE	NE	NE	NE	NE	NE	NE	NE	NE	NE	NE	NE	NE	NE	NE	NE	NE	NE	21	21	0	0
MAB_0726	-	Conserved hypothetical protein (Rieske region)	F	NE	GA	NE	NE	NE	NE	NE	NE	NE	NE	NE	NE	NE	NE	NE	NE	NE	NE	NE	NE	NE	21	21	0	0
MAB_0727	-	Putative dihydrodipicolinate reductase	F	NE*	GA	GA	NE*	NE*	NE*	NE	NE	NE	NE	NE	NE	NE*	NE*	NE*	NE*	NE	NE	NE	NE*	NE	12	12	0	0
MAB_0728	-	Probable phosphoribosylformylglycinamidine cyclo-ligase PurM	T	ES	ES	ES	ES	ES	ES	ES	ES	GD	GD	GD	ES	ES	ES	ES	ES	ES	ES	GD*	GD	GD*	19	0	19	2
MAB_0729c	-	hypothetical protein	F	NE*	NE*	NE*	NE*	NE*	NE*	NE*	NE*	GD	GD	GD	ES	NE*	NE*	NE*	NE*	NE*	NE*	GD*	NE*	GD*	4	0	4	2
MAB_0730c	-	Conserved hypothetical protein (glycine cleavage T-protein aminomethyl transferase?)	F	NE*	ES*	ES	ES	ES	ES*	ES*	NE*	ES*	ES*	GD	NE	ES	ES	ES*	ES	ES*	ES*	GD	ES*	ES*	9	1	8	10
MAB_0731	-	Probable aminotransferase, class IV	F	NE*	NE*	NE	NE*	NE*	NE	NE	NE*	NE	NE	NE	NE*	NE	NE	GD	NE*	NE*	NE	GD*	GD	GD	12	9	3	1
MAB_0732c	-	hypothetical protein	F	NE	NE	NE	NE	NE	NE	NE	NE	NE	NE	NE	NE	NE	NE	GA	NE	NE	NE	NE	GA	GA	21	21	0	0
MAB_0733	-	hypothetical protein	F	NE	NE	NE	NE	NE	NE	NE	NE	NE	NE	NE	NE	NE	NE	GA	NE	NE	NE	NE	GA	GA	21	21	0	0
MAB_0734	-	hypothetical protein	F	NE	NE	NE	NE	NE	NE	NE	NE	NE	NE	NE	NE	NE	NE	GA	NE	NE	NE	NE	GA	GA	21	21	0	0
MAB_0735	-	Hypothetical protein	F	NE*	GA	GA	NE*	NE*	NE*	GA	NE*	NE*	NE*	NE*	NE	NE*	NE*	GA	NE*	GA	NE*	NE*	GA	GA	8	8	0	0
MAB_0736	-	Hypothetical protein	F	NE	GA*	GA*	NE	NE	NE	GA*	NE	NE	NE	NE	NE	NE	NE	GA*	NE	GA*	NE	NE	NE	GA*	15	15	0	0
MAB_0737c	-	hypothetical protein	F	NE*	GA*	U	U	U	U	U	NE	NE	NE	NE	NE*	NE	NE	GA*	NE	GA*	NE	NE	NE	GA*	15	15	0	0
MAB_0738	-	Putative AraC-family transcriptional regulator	F	NE*	GA	U	U	U	U	U	NE	GA	NE*	NE	NE	NE	GA	GA	NE*	GA	GA	NE	NE*	GA	17	17	0	0
MAB_0740c	-	Probable thiosulfate sulfurtransferase (CysA)	F	NE	GA	GA	NE	NE	NE	GA	NE	GA	NE	GA	NE	NE	GA	GA	NE	GA	GA	NE	NE	GA	21	21	0	0
MAB_0741c	-	hypothetical protein	F	NE	GA	GA	NE	NE	NE	GA	NE	GA	NE	GA	NE	NE	GA	GA	NE	GA	GA	NE	NE	GA	21	21	0	0
MAB_0742c	-	Probable thioredoxin ThiX	F	NE*	GA	GA	NE*	NE*	NE*	GA	NE	GA	NE*	GA	NE	NE*	GA	GA	NE*	GA	GA	NE	NE*	GA	13	13	0	0
MAB_0743c	-	hypothetical protein	F	NE*	GA	GA	NE	NE	NE*	GA	NE*	GA	NE*	GA	NE	NE*	GA	GA	NE*	GA	GA	NE	NE*	GA	14	14	0	0
MAB_0744	-	Probable transcriptional regulatory protein	F	NE	NE	NE	NE	NE	NE	NE	NE	NE	NE	NE	NE	NE	NE	NE	NE	NE	NE	NE	NE	NE	21	21	0	0
MAB_0745	-	Putative acetyltransferase	F	NE	NE	NE	NE	NE	NE	NE	NE	NE	NE	NE	NE	NE	NE	NE	NE	NE	NE	NE	NE	NE	21	21	0	0
MAB_0746	-	Putative phosphate ABC transporter, phosphate-binding protein	F	NE	NE	NE	NE	NE	NE	NE	NE	NE	NE	NE	NE	NE	NE	NE	NE	NE	NE	NE	NE	NE	21	21	0	0
MAB_0747	-	Putative phosphate ABC transporter, permease protein	F	NE	NE	NE	NE	NE	NE	NE	NE	NE	NE	NE	NE	NE	NE	NE	NE	NE	NE	NE	NE	NE	21	21	0	0
MAB_0748	-	Putative phosphate ABC transporter, permease protein	F	NE	NE	NE	NE	NE	NE	NE	NE	NE	NE	NE	NE	NE	NE	NE	NE	NE	NE	NE	NE	NE	21	21	0	0
MAB_0749	-	Probable phosphate import ABC transporter ATP-binding protein PstB	F	NE	NE	NE	NE	NE	NE	NE	NE	NE	NE	NE	NE	NE	NE	NE	NE	NE	NE	NE	NE	NE	21	21	0	0
MAB_0750	-	Putative oxidoreductase	F	NE	NE	NE	NE	NE	NE	NE	NE	NE	NE	NE	NE	NE	NE	NE	NE	NE	NE	NE	NE	NE	21	21	0	0
MAB_0751c	-	Phosphate transport system protein PhoU	F	NE	NE	NE	NE	NE	NE	NE	NE	NE	NE	NE	NE	NE	NE	NE	NE	NE	NE	NE	NE	NE	21	21	0	0
MAB_0752c	-	Putative transcriptional regulator	F	NE	NE	NE	NE	NE	NE	NE	NE	NE	NE	NE	NE	NE	NE	NE	NE	NE	NE	NE	NE	NE	21	21	0	0
MAB_0753c	-	Probable tRNA-dihydrouridine synthase	F	NE*	NE*	NE*	NE*	NE	NE	NE	NE	NE*	NE*	NE*	NE	NE	NE*	NE*	NE*	NE*	NE*	NE	NE*	NE*	7	7	0	0
MAB_0754c	-	Probable fatty acid desaturase	F	NE	NE	ES*	NE	NE	NE	NE	NE	NE	NE	NE	NE	NE*	NE	NE	NE	NE	NE	NE	NE	NE	19	19	0	1
MAB_0755c	-	Hypothetical protein	F	NE	NE	NE	NE	NE	NE	NE	NE	NE	NE*	NE	NE	NE	NE	NE	NE	NE	NE	NE	NE	NE	20	20	0	0
MAB_0756c	-	hypothetical protein	F	NE	NE	NE	NE	NE	NE	NE	NE	NE	NE	NE	NE	NE	NE	NE	NE	NE	NE	NE	NE*	NE	20	20	0	0
MAB_0757	-	hypothetical protein	F	NE	NE	NE	NE	NE	NE	NE	NE	NE	NE	NE	NE	NE	NE	NE	NE	NE	NE	NE	NE	NE	21	21	0	0
MAB_0758	-	hypothetical protein	F	NE	NE	NE	NE	NE	NE	NE	NE	NE	NE	NE	NE	NE	NE	NE	NE	NE	NE	NE	NE	NE	21	21	0	0
MAB_0759c	-	Putative dehydrogenase (3-hydroxybutyryl-CoA dehydrogenase FadB?)	F	NE	NE	NE	NE	NE	NE	NE	NE	NE	NE	NE	NE	NE	NE	NE	NE	NE	NE	NE	NE	NE	21	21	0	0
MAB_0760c	-	hypothetical protein	F	NE	NE	NE	NE	NE	NE	NE	NE	NE	NE	NE	NE	NE	NE	NE	NE	NE	NE	NE	NE	NE	21	21	0	0
MAB_0761c	-	Putative 3-hydroxyacyl-CoA dehydrogenase	F	NE	NE	NE	NE	NE	NE	NE	NE	NE	NE	NE	NE	NE	NE	NE	NE	NE	NE	NE	NE	NE	21	21	0	0
MAB_0762	-	hypothetical protein	F	NE	NE	NE	NE	NE	NE	NE	NE	NE	NE	NE	NE	NE	NE	NE	NE	NE	NE	NE	NE	NE	21	21	0	0
MAB_0763c	-	Probable oxidoreductase	F	NE	NE	NE	NE	NE	NE	NE	NE	NE	NE	NE	NE	NE	NE	NE	NE	NE	NE	NE	NE	NE	21	21	0	0
MAB_0764c	-	Hypothetical protein	F	NE*	NE	NE*	NE	NE*	NE*	NE*	NE*	NE*	NE*	NE*	NE	NE	NE*	NE*	NE*	NE*	NE*	NE*	NE*	NE	5	5	0	0
MAB_0765	-	Hypothetical conserved integral membrane protein	F	NE	NE	NE	NE	NE*	NE	NE	NE	NE	NE	NE	NE	NE	NE	NE	NE	NE	NE	NE*	NE	NE	19	19	0	0
MAB_0766	-	Hypothetical conserved integral membrane protein	F	NE	NE	NE*	NE	NE*	NE*	NE	NE	NE	NE	NE	NE	NE	NE*	NE*	NE*	NE*	NE*	NE	NE*	NE	12	12	0	0
MAB_0767c	-	Putative transcriptional regulator, AraC family	F	NE	NE	NE	NE	NE	NE	NE	NE	NE	NE*	NE	NE	NE*	NE	NE*	NE	NE*	NE	NE	NE*	NE	16	16	0	0
MAB_0768	-	hypothetical protein	F	NE	NE	NE	NE	NE	NE	NE	NE	NE	NE	NE	NE	NE	NE	NE	NE*	NE*	NE	NE*	NE	NE	18	18	0	0
MAB_0769c	-	Hypothetical transcriptional regulator	F	NE	NE	NE	NE	NE	NE	NE	NE	NE	NE	NE	NE	NE	NE	NE	NE	NE	NE	NE	NE	NE	21	21	0	0
MAB_0770	-	Conserved hypothetical protein (YbaK/prolyl-tRNA synthetase associated region)	F	NE	NE	NE	NE	NE	NE	NE	NE*	NE	NE	NE	NE	NE	NE	NE	NE	NE	NE	NE	NE	NE	20	20	0	0
MAB_0771c	-	Hypothetical major facilitator transporter	F	U	U	NE	U	U	U	U	U	NE	NE	NE	NE	NE	NE	NE	GA	NE	NE	NE	NE	U	21	21	0	0
MAB_0772c	-	Hypothetical protein	F	U	U	NE	U	U	U	U	U	NE*	NE	NE	NE	NE*	NE*	NE*	GA	NE*	NE*	NE	NE*	U	14	14	0	0
MAB_0773	-	Hypothetical protein	F	U	U	U	U	U	U	U	U	NE	NE	NE	NE	NE	NE	NE	GA	NE	NE	NE	NE*	U	20	20	0	0
MAB_0774c	-	Hypothetical protein	F	U	U	U	U	U	U	U	U	GA	GA	NE	NE	NE*	GA	GA	GA	GA	GA	NE	NE*	U	19	19	0	0
MAB_0775	-	Hypothetical protein	F	U	U	U	U	U	U	U	U	GA	GA	NE	NE	GA	NE	GA	GA	GA	GA	NE	NE	U	21	21	0	0
MAB_0776	-	Hypothetical protein	F	U	U	U	U	U	U	U	U	GA	GA	NE	NE	GA	NE*	GA	GA	GA	GA	NE*	NE*	U	18	18	0	0
MAB_0777	-	Hypothetical protein	F	U	U	U	U	U	U	U	U	GA*	GA*	NE	NE	GA*	NE	GA*	GA*	GA*	GA*	NE	NE	U	14	14	0	0
MAB_0778	-	Conserved hypothetical protein (lipoprotein LppU?)	F	U	U	U	U	U	U	U	U	GA	GA	NE	NE	GA	GA	GA	GA	GA	GA	NE	NE*	U	20	20	0	0
MAB_0779	-	Hypothetical protein	F	U	U	U	U	U	U	U	U	GA	GA	NE	NE	GA	GA	GA	GA	GA	GA*	NE	NE	U	20	20	0	0
MAB_0780	-	Hypothetical protein	F	U	U	GA	U	U	U	U	U	GA	GA	NE	NE	GA	GA	GA	GA	GA	GA	NE*	NE*	U	19	19	0	0
MAB_0781	-	Hypothetical protein	F	U	U	U	U	U	U	U	U	GA	GA	NE	NE	GA	GA	GA	GA	GA	GA	NE	NE	U	21	21	0	0
MAB_0782	-	Hypothetical protein	F	U	U	U	U	U	U	U	U	GA	GA	NE	NE	GA	GA	GA	GA	GA	GA	NE	NE	U	21	21	0	0
MAB_0783c	-	Bacteriophage protein	F	U	U	U	U	U	U	U	U	GA	GA	NE	NE	GA	GA	GA	GA	NE	GA	NE	NE	U	21	21	0	0
MAB_0785	-	Hypothetical protein	F	U	U	U	U	U	U	GA	GA	GA	GA	GA	NE	GA	GA	GA	GA	GA	GA	NE*	GA	GA	20	20	0	0
MAB_0786	-	Hypothetical protein	F	U	U	U	U	U	U	GA	GA	U	U	U	U	U	GA	GA	GA	GA	GA	NE	GA	GA	21	21	0	0
MAB_0787	-	Hypothetical protein	F	U	U	U	U	U	U	GA	GA	U	U	U	U	U	GA	GA	GA	GA	GA	NE	GA	GA	21	21	0	0
MAB_0788	-	Hypothetical protein	F	U	U	U	U	U	U	GA	GA*	U	U	U	U	U	GA*	GA	GA	GA	GA	NE*	GA*	GA	17	17	0	0
MAB_0789	-	Hypothetical protein	F	U	U	U	U	U	U	GA	GA	U	U	U	U	U	GA	GA	GA	GA	GA	NE	GA	GA	21	21	0	0
MAB_0790	-	Hypothetical protein	F	U	U	U	U	U	U	GA	GA	U	U	U	U	U	GA	GA	GA	GA	GA	NE*	GA	GA	20	20	0	0
MAB_0791	-	Hypothetical protein	F	U	U	U	U	U	U	GA	GA	GA	GA	GA	NE	GA	GA	GA	GA	GA	GA	NE*	GA	GA	20	20	0	0
MAB_0792	-	Hypothetical protein	F	U	U	U	U	U	U	GA	GA	GA	GA	GA	NE	GA	GA	GA	GA	GA	GA	NE*	GA	GA	20	20	0	0
MAB_0793	-	Hypothetical protein	F	U	U	U	U	U	U	GA	GA	GA	GA	GA	NE	GA	GA	GA	GA	GA	GA	NE*	GA	GA	20	20	0	0
MAB_0794	-	Hypothetical protein	F	U	U	U	U	U	U	GA	NE	GA*	GA*	GA*	NE	GA*	GA	GA	GA	GA	GA	NE	GA	GA*	16	16	0	0
MAB_0795	-	Hypothetical protein	F	U	U	U	U	U	U	GA	NE	GA	GA	GA	NE	GA	GA	GA	GA	GA	GA	NE*	GA	GA	20	20	0	0
MAB_0796c	-	Hypothetical protein	F	U	U	U	U	U	U	GA	NE*	GA	GA	GA	NE	GA	GA	GA	GA	GA	GA	NE*	GA	GA	19	19	0	0
MAB_0797c	-	Hypothetical protein	F	U	U	U	U	U	U	GA	NE*	GA	GA	GA	NE	GA	GA	GA	GA	GA	GA	NE	GA	GA	20	20	0	0
MAB_0798c	-	Hypothetical protein	F	U	U	U	U	U	U	NE	NE	NE	NE	NE	NE	NE	NE	GA	GA	GA	NE	NE	GA	NE	21	21	0	0
MAB_0799c	-	Hypothetical protein	F	U	U	U	U	U	U	NE	NE*	NE	NE	NE	NE	NE*	NE	GA	GA	GA	NE	NE	GA	NE	19	19	0	0
MAB_0800	-	Hypothetical protein	F	U	U	U	U	U	U	NE	NE	NE	NE	NE	NE	NE	NE	GA	NE	NE	NE	NE	GA*	NE	20	20	0	0
MAB_0801	-	Hypothetical protein	F	U	U	U	U	U	U	NE	NE	NE	NE	NE	NE	NE	NE	GA*	NE	NE	NE	NE	GA*	NE	19	19	0	0
MAB_0802	-	Hypothetical protein	F	U	U	U	U	U	U	GA	NE	NE	NE	NE	NE	NE	NE	NE	NE	NE	NE	NE	NE	NE	21	21	0	0
MAB_0803	-	Hypothetical protein	F	U	U	U	U	U	U	GA	NE	NE	NE	NE	NE	NE	NE	NE*	NE*	NE*	NE	NE	NE	NE	18	18	0	0
MAB_0804	-	Hypothetical protein	F	U	U	U	U	U	U	GA	NE*	NE*	NE*	NE	NE	NE	NE	NE*	NE	NE*	NE	NE	NE	NE	16	16	0	0
MAB_0805	-	hypothetical protein	F	U	U	U	U	U	U	GA	NE*	NE*	NE*	NE	NE	NE*	NE*	NE*	NE*	NE*	NE*	NE	NE*	NE*	10	10	0	0
MAB_0806	-	Hypothetical conserved lipoprotein LppR	F	U	U	U	U	U	U	NE	NE	NE	NE	NE	NE	NE	NE	NE	NE	NE	NE	NE	NE	NE	21	21	0	0
MAB_0807	-	hypothetical protein	F	U	U	U	U	U	U	NE	NE	NE	NE	NE	NE	NE	NE	NE	NE	NE	NE	NE	NE	NE	21	21	0	0
MAB_0808c	-	Hypothetical protein	F	U	U	U	U	U	U	NE	NE	NE	NE	NE	NE	NE	NE	NE	NE	NE	NE	NE	NE	NE	21	21	0	0
MAB_0809c	-	Conserved hypothetical PPE family protein	F	NE*	NE	U	U	U	U	NE	NE	NE	NE	NE	NE	NE	NE	NE	NE	NE	NE	NE	NE	NE	20	20	0	0
MAB_0810c	-	Putative transcriptional regulator, GntR family	F	NE	NE	NE	NE	NE	NE	NE	NE	NE	NE	NE	NE	NE	NE	NE	NE	NE	NE	NE*	NE	NE	20	20	0	0
MAB_0811	-	Conserved hypothetical membrane protein (resistance to D-cycloserine?)	F	NE	NE	NE	NE	NE	NE	NE	NE	NE	NE	NE	NE	NE	NE	NE	NE	NE	NE	NE	NE	NE	21	21	0	0
MAB_0812	-	Putative transcriptional regulator, IclR	F	U	U	NE	NE	NE	NE	NE	NE	NE	NE	NE	NE	NE	NE	NE	NE	NE	NE	NE	NE	NE	21	21	0	0
MAB_0813c	-	Putative transcriptional regulator, IclR	F	U	U	NE	NE	NE	NE	NE	NE	NE	NE	NE	NE	NE	NE	NE	NE	NE	NE	NE	NE	NE	21	21	0	0
MAB_0815	-	Putative amino acid permease	F	U	U	NE	NE	NE	NE	NE	NE	NE	NE	NE	NE	NE	NE	NE	NE	NE	NE	NE	NE	NE	21	21	0	0
MAB_0816	-	Probable glucose-methanol-choline oxidoreductase	F	U	U	NE	NE	NE	NE	NE	NE	NE	NE	NE	NE	NE	NE	NE	NE	NE*	NE	ES*	NE	NE	19	19	0	1
MAB_0817	-	Putative aldehyde dehydrogenase	F	U	U	NE	NE	NE	NE	NE	NE	NE	NE	NE	NE	NE	NE	NE	NE	NE	NE	NE	NE	NE	21	21	0	0
MAB_0818	-	Probable tryptophan 2-monooxygenase	F	U	U	NE	NE	NE	NE	NE	NE	NE	NE	NE	NE	NE	NE	NE	NE	NE	NE	NE	NE	NE	21	21	0	0
MAB_0819	-	Hypothetical carbon-nitrogen hydrolase family protein	F	U	U	NE	NE	NE	NE	NE	NE	NE	NE	NE	NE	NE	NE	NE	NE	NE	NE	NE	NE	NE	21	21	0	0
MAB_0820c	-	Probable NAD-glutamate dehydrogenase	F	U	U	NE	NE	NE	NE	NE	NE	NE	NE	NE	NE	NE	NE	NE	NE	NE	NE	NE	NE	NE	21	21	0	0
MAB_0821	-	Probable 4-aminobutyrate aminotransferase (GabT)	F	NE	NE	NE	NE	NE	NE	NE	NE	NE	NE	NE	NE	NE	NE	NE	GD*	NE	NE	NE	NE	NE	20	20	0	1
MAB_0822	-	Probable acyl-CoA dehydrogenase	F	NE	NE	NE	NE	NE	NE	NE	NE*	NE	GD*	NE	GD	GD*	NE	NE	NE	GD	NE	NE*	NE	NE	17	15	2	2
MAB_0823	-	Probable aldehyde dehydrogenase	F	NE	NE	NE	NE	NE	NE	NE	NE	NE	NE	NE	NE	NE	NE	NE	NE	NE	NE	NE	NE	NE	21	21	0	0
MAB_0824	-	Putative L-carnitine dehydratase	F	NE	NE	NE	NE	NE	NE	NE	GD	NE	NE	NE	NE	NE	NE	NE	NE	NE	NE	NE	NE	NE	21	20	1	0
MAB_0825	-	Hypothetical peptidase	F	NE	NE	NE	NE	NE	NE	NE	NE	NE	NE	NE	NE	NE	NE	NE	NE	NE	NE	NE	NE	NE	21	21	0	0
MAB_0826c	-	Possible esterase LipW	F	NE	NE	NE	NE	NE	NE	NE	NE	NE	NE	NE	NE	NE	NE	NE	NE	NE	NE	NE	NE	NE	21	21	0	0
MAB_0827	-	Hypothetical short-chain dehydrogenase/reductase	F	NE	NE	NE	NE	NE	NE	U	U	U	U	U	U	U	NE	NE	NE	NE	NE	NE	NE	NE	21	21	0	0
MAB_0828	-	Hypothetical protein	F	U	U	U	U	U	U	U	U	U	U	U	U	U	NE	NE	NE	NE*	NE	NE	NE	NE*	19	19	0	0
MAB_0829	-	Putative oxidoreductase	F	U	U	U	U	U	U	U	U	U	U	U	U	U	NE	NE	NE	NE	NE	NE	NE	NE	21	21	0	0
MAB_0830	-	Probable NADH-dependent flavin oxidoreductase	F	U	U	U	U	U	U	U	U	U	U	U	U	U	NE	NE	NE	NE	NE	NE	NE	NE	21	21	0	0
MAB_0831	-	hypothetical protein	F	NE	NE	NE	NE	NE	NE	NE	NE	NE	NE	NE	NE	NE	NE	NE*	NE*	NE	NE	NE	NE	NE	19	19	0	0
MAB_0832	-	Putative transcriptional regulator, TetR family	F	NE	NE	NE	NE	NE	NE	NE	GD	NE	NE	NE	NE	NE	NE	NE	NE	NE	NE	NE	NE	NE	21	20	1	0
MAB_0833	-	Short-chain dehydrogenase/reductase	F	NE	NE	NE	NE	NE	NE	NE	NE	NE	NE	NE	NE*	NE	NE	NE	NE	NE	NE	NE*	NE	NE	19	19	0	0
MAB_0834	-	Putative enoyl-CoA hydratase/isomerase	F	NE	NE	NE	NE	NE	NE	NE	NE	NE	NE	NE	NE*	NE	NE	NE	NE	NE*	NE	NE*	NE	NE	18	18	0	0
MAB_0835c	-	Putative transcriptional regulator, TetR family	F	NE	NE	NE	NE	NE	NE	NE	NE	NE	NE	NE	NE	NE	NE	NE	NE	NE	NE	NE	NE	NE	21	21	0	0
MAB_0836c	-	Putative enoyl-CoA hydratase/isomerase	F	NE	NE	NE	NE	NE	NE	NE	NE	NE	NE	NE	NE	NE	NE	NE	NE	NE	NE	NE	NE	NE	21	21	0	0
MAB_0837c	-	Possible lipid carrier protein or keto acyl-CoA thiolase	F	NE	NE	NE	NE	NE	NE	NE	NE	NE	NE	NE	NE	NE	NE	NE	NE	NE	NE	NE	NE	NE	21	21	0	0
MAB_0838c	-	hypothetical protein	F	NE	NE	NE	NE	NE	NE	NE	NE	NE	NE	NE	NE	NE	NE	NE	NE	NE	NE	NE	NE	NE	21	21	0	0
MAB_0839c	-	hypothetical protein	F	NE	NE	NE	NE	NE	NE	NE	NE	NE	NE	NE	NE	NE	NE	NE	NE	NE	NE	NE	NE	NE	21	21	0	0
MAB_0840c	-	hypothetical protein	F	NE	NE	NE	NE	NE	NE	NE	NE	NE	NE	NE	NE*	NE	NE	NE	NE	NE	NE	NE	NE	NE	20	20	0	0
MAB_0841	-	Hypothetical protein	F	NE	NE	NE	NE	NE	NE	NE	NE	NE	NE	NE	NE	NE	NE	NE	NE	NE	NE	NE*	NE	NE	20	20	0	0
MAB_0842	-	Hypothetical protein	F	NE	NE	NE	NE	NE	NE	NE	NE	NE	NE	NE	NE	NE	NE	NE	NE	NE	NE	NE	NE	NE	21	21	0	0
MAB_0843	-	Hypothetical protein	F	NE	NE	NE	NE	NE	NE	NE	NE	NE	NE	NE	NE	NE	NE	NE	NE	NE	NE	NE	NE	NE	21	21	0	0
MAB_0844	-	Hypothetical protein	F	NE	NE	NE	NE	NE	NE	NE	NE	NE	NE	NE	NE	NE	NE	NE	NE	NE	NE	NE	NE	NE	21	21	0	0
MAB_0845	-	Probable fatty-acid-CoA racemase Far	F	NE*	NE*	NE*	NE*	NE	NE	NE*	NE	NE*	NE*	NE*	NE	NE	NE*	NE*	NE*	NE*	NE*	NE	NE*	NE*	6	6	0	0
MAB_0846	-	Putative lipase/esterase	F	NE	NE	NE*	NE	NE	NE	NE	NE	NE	NE	NE	NE	NE	NE	NE	NE	NE	NE	NE	NE	NE	20	20	0	0
MAB_0847c	-	Probable aminotransferase	F	NE	NE	NE	NE	NE	NE	NE	NE	NE	NE	NE	NE	NE	NE	NE	NE	NE	NE	NE	NE	NE	21	21	0	0
MAB_0848c	-	Hypothetical protein	F	NE	NE	NE	NE	NE	NE	NE	NE	NE	NE	NE	NE	NE	NE	NE	NE	NE	NE	NE	NE	NE	21	21	0	0
MAB_0849c	-	hypothetical protein	F	NE*	NE*	GA	NE*	NE	NE	NE*	NE	NE*	NE*	NE*	NE	NE	NE	NE*	NE	NE	NE	NE	NE*	NE*	11	11	0	0
MAB_0850	-	Probable acyl-coa thiolase FadA	F	NE*	NE*	GA	NE	NE*	NE	NE	NE	NE	NE	NE	NE	NE	NE	NE	NE	NE	NE	NE	NE	NE	18	18	0	0
MAB_0851	-	Probable fatty oxidation protein FadB	F	NE	NE	NE	NE	NE	NE	NE	NE	NE	NE	NE	NE	NE	NE	NE	NE	NE	NE	NE	NE	NE	21	21	0	0
MAB_0852	-	Possible conserved polyketide synthase associated protein PapA2	F	NE	NE	NE	NE	NE	NE	NE	NE	NE	NE	NE	NE	NE	NE	NE	NE	NE	NE	NE	NE	NE	21	21	0	0
MAB_0853	-	Probable esterase/lipase LipP	F	NE	NE	NE	NE	NE	NE	NE	NE	NE	NE	NE	NE*	NE	NE	NE	NE	NE	NE	NE	NE	NE	20	20	0	0
MAB_0854	-	hypothetical protein	F	NE	NE	NE	NE	NE	NE	NE	NE	NE	NE	NE	NE	NE	NE	NE	NE	NE	NE	NE	NE	NE	21	21	0	0
MAB_0855	-	Putative membrane protein, MmpL family	F	NE	NE	NE	NE	NE	NE	NE	NE	NE	NE	NE	NE	NE	NE	NE	NE	NE	NE	NE	NE	NE	21	21	0	0
MAB_0856c	-	Putative transcriptional regulator, TetR family (tetracyclin resistance)	F	NE	NE	NE	NE	NE	NE	NE	NE	NE	NE	NE	NE	NE	NE	NE	NE	NE	NE	NE	NE	NE	21	21	0	0
MAB_0857	-	Putative monooxygenase	F	NE	NE	NE	NE	NE	NE	NE	NE	NE	NE	NE	NE	NE	NE	NE	NE	NE	NE	NE	NE	NE	21	21	0	0
MAB_0858	-	Hypothetical luciferase-like monooxygenase	F	NE	NE	NE	NE	NE	NE	NE	NE	NE	NE	NE	NE	NE	NE	NE	NE	NE	NE	NE	NE	NE	21	21	0	0
MAB_0859	-	hypothetical protein	F	NE*	NE*	NE*	NE	NE	NE*	NE*	NE*	NE*	NE*	NE*	NE	NE*	NE*	NE*	NE*	NE*	NE*	NE	NE*	NE*	4	4	0	0
MAB_0860c	-	Probable DNA helicase	F	NE	NE	NE	NE	NE	NE	NE	NE	NE	NE	NE	NE	NE	NE	NE	NE	NE	NE	NE	NE	NE	21	21	0	0
MAB_0861	-	hypothetical protein	F	NE	NE	NE	NE	NE	NE	NE	NE	NE	NE	NE	NE	NE	NE	NE	NE	NE	NE	NE	NE	NE	21	21	0	0
MAB_0862c	-	hypothetical protein	F	NE	NE	NE	NE	NE	NE	NE	NE	NE	NE	NE	NE	NE	NE	NE	NE	NE	NE	NE	NE	NE	21	21	0	0
MAB_0863	-	hypothetical protein	F	NE*	NE*	NE*	NE*	NE*	NE*	NE*	NE*	NE*	NE*	NE*	NE	NE*	NE*	NE*	NE*	NE*	NE*	NE*	NE*	NE*	1	1	0	0
MAB_0864	-	Hypothetical molybdenum cofactor biosynthesis protein MoaC2	F	NE	NE	NE	NE	NE	NE	NE	NE	NE	NE	NE	NE	NE	NE	NE	NE	NE	NE	NE	NE	NE	21	21	0	0
MAB_0865	-	Probable molybdopterin biosynthesis protein Mog	F	NE	NE	NE	NE	NE	NE	NE	NE	NE	NE	NE	NE	NE	NE	NE	NE	NE	NE	NE	NE	NE	21	21	0	0
MAB_0866	-	Probable molybdopterin-converting factor subunit 2 (MoaE)	F	NE	NE	NE	NE	NE	NE	NE	NE	NE	NE	NE	NE	NE	NE	NE	NE*	NE	NE	NE*	NE	NE	19	19	0	0
MAB_0867c	-	Putative transferase	F	NE	NE	NE	NE	NE	NE	NE	NE	NE	NE	NE	NE	NE	NE	NE	NE	NE	NE	NE	NE	NE	21	21	0	0
MAB_0868c	-	hypothetical protein	F	NE	NE	NE	NE	NE	NE	NE	NE	NE	NE	NE	NE	NE	NE	NE	NE	NE	NE	NE	NE	NE	21	21	0	0
MAB_0869c	-	Probable resuscitation-promoting factor RpfA	F	NE	NE	NE	NE	NE	NE	NE	NE	NE	NE	NE	NE	NE	NE	NE	NE	NE	NE	NE	NE	NE	21	21	0	0
MAB_0870c	-	Putative molybdenum cofactor biosynthesis protein D2 (MoaD2) / thiamineS	F	NE	GA	GA	NE*	NE	NE	GA	NE	GA	GA	GA	NE	NE	GA	GA	NE*	NE	GA	NE*	GA	GA	18	18	0	0
MAB_0871c	-	Putative molybdenum cofactor biosynthesis protein A2	F	NE*	GA	GA	NE*	NE*	NE*	GA	NE*	GA	GA	GA	NE	NE*	GA	GA	NE*	NE*	GA	NE*	GA	GA	12	12	0	0
MAB_0872	-	Probable cold shock-like protein B CspB	F	NE	GA	GA	NE	NE	NE	GA*	NE	GA	GA	GA*	NE	NE*	GA	GA	NE	NE*	GA	NE	GA	GA	17	17	0	0
MAB_0873	-	hypothetical protein	F	NE*	GA	GA	NE	NE	NE	GA	NE	GA	NE	GA	NE	NE*	GA	GA	NE	NE	GA	NE	GA	GA	19	19	0	0
MAB_0874c	-	hypothetical protein	F	NE	NE	GA*	NE	NE	NE	GA*	NE	GA*	NE	GA*	NE	NE	GA*	NE	NE	NE	NE	NE	NE	NE	16	16	0	0
MAB_0875c	-	hypothetical protein	F	NE	NE	GA	NE	NE	NE	GA	NE	GA	NE	GA	NE	NE	GA	NE	NE	NE	NE	NE	NE	NE	21	21	0	0
MAB_0876	-	hypothetical protein	F	NE*	NE*	GA	NE*	NE*	NE*	GA	NE	GA	NE*	GA	NE	NE	GA	NE*	NE	NE	NE*	NE	NE*	NE*	11	11	0	0
MAB_0877c	-	hypothetical protein	F	NE*	NE*	GA	NE*	NE*	NE*	GA	NE*	GA	NE*	GA	NE	NE	GA	NE	NE*	NE*	NE*	NE	NE*	NE*	9	9	0	0
MAB_0878c	-	hypothetical protein	F	NE*	NE*	NE	NE*	NE*	NE	NE*	NE*	NE*	NE*	NE	NE	NE*	NE*	NE*	NE*	NE*	NE*	NE*	NE*	NE*	4	4	0	0
MAB_0879	-	Putative HTH-type transcriptional regulator MarR	F	NE	NE	NE	NE	NE	NE	NE	NE	NE	NE	NE*	NE	NE	NE	NE	NE	NE	NE	NE	NE	NE	20	20	0	0
MAB_0880	-	hypothetical protein	F	NE	NE	NE	NE	NE	NE	NE	NE	NE	NE	NE	NE	NE	NE	NE	NE	NE	NE	NE	NE	NE	21	21	0	0
MAB_0881	-	Hypothetical tRNA/rRNA methyltransferase	F	NE	NE	NE	NE	NE	NE	NE	NE	NE	NE	NE	NE	NE	NE	NE	NE	NE	NE	NE	NE	NE	21	21	0	0
MAB_0882	-	hypothetical protein	F	NE*	NE*	NE*	NE*	NE*	NE*	NE*	NE*	GD	GD	NE*	NE*	NE*	NE*	NE*	NE*	NE*	NE*	NE*	NE	NE*	3	1	2	0
MAB_0883c	-	hypothetical protein	F	ES	NE*	NE*	ES	NE*	ES	NE	NE*	GD	GD	NE*	NE*	NE*	NE*	NE*	NE*	NE*	NE*	NE*	NE*	NE*	6	1	5	0
MAB_0884c	-	Hypothetical protein	F	GA	GA	GA	GA	NE*	GA	GA	NE*	GA	GA	NE	NE	NE*	GA	GA	NE*	NE*	GA	NE	NE*	NE*	14	14	0	0
MAB_0885c	-	Hypothetical lipoprotein lpqH precursor	F	GA	GA	GA	GA*	NE	GA*	GA	NE	GA*	GA	NE	NE	NE	GA*	GA*	NE	NE	GA*	NE	NE	NE	15	15	0	0
MAB_0886c	-	Hypothetical protein	F	GA	GA	GA	GA	NE*	GA	GA	NE*	GA	GA	NE*	NE	NE*	GA	GA	NE*	NE*	GA	NE*	NE*	NE*	12	12	0	0
MAB_0887c	-	hypothetical protein	F	U	U	U	U	U	U	U	U	U	U	U	U	U	NE	NE	NE	NE	NE	NE	NE	NE	21	21	0	0
MAB_0888c	-	Putative fumarylacetoacetase	F	U	U	U	U	U	U	U	U	U	U	U	U	U	NE	NE	NE	NE	NE	NE	NE	NE	21	21	0	0
MAB_0889c	-	hypothetical protein	F	U	U	U	U	U	U	U	U	U	U	U	U	U	NE	NE	NE	NE	NE	NE	NE	NE	21	21	0	0
MAB_0890c	-	Putative homogentisate 1,2-dioxygenase	F	U	U	U	U	U	U	U	U	U	U	U	U	U	NE	NE	NE	NE	NE	NE	NE	NE	21	21	0	0
MAB_0891c	-	Putative HTH-type transcriptional regulator MarR	F	U	U	U	U	U	U	U	U	U	U	U	U	U	NE	NE	NE	NE	NE	NE	NE	NE	21	21	0	0
MAB_0892c	-	Putative transcriptional regulator, AsnC family	F	U	U	U	U	U	U	U	U	U	U	U	U	U	NE	NE	NE	NE	NE	NE	NE	NE	21	21	0	0
MAB_0893	-	4-hydroxyphenylpyruvate dioxygenase	F	U	U	U	U	U	U	U	U	U	U	U	U	U	NE	NE	NE	NE	NE	NE	NE	NE	21	21	0	0
MAB_0894c	-	Putative dihydrolipoamide dehydrogenase (LpdA)	F	U	U	U	U	U	U	U	U	U	U	U	U	U	NE	NE	NE	NE	NE	NE	NE	NE	21	21	0	0
MAB_0895c	-	Putative dihydrolipoamide s-acetyltransferase component of pyruvate dehydrogenase complex E2	F	U	U	U	U	U	U	U	U	U	U	U	U	U	NE	NE	NE	NE	NE	NE	NE	NE	21	21	0	0
MAB_0896c	-	Putative pyruvate dehydrogenase E1 component, beta subunit	F	U	U	U	U	U	U	U	U	U	U	U	U	U	NE	NE	NE	NE	NE	NE	NE	NE	21	21	0	0
MAB_0897c	-	Probable pyruvate dehydrogenase E1 component, alpha subunit	F	U	U	U	U	U	U	U	U	U	U	U	U	U	NE	NE	NE	NE	NE	NE	NE	NE	21	21	0	0
MAB_0898	-	Probable transcriptional regulator, AsnC family	F	U	U	U	U	U	U	U	U	U	U	U	U	U	NE	NE*	NE	GD	NE	ES	NE	NE*	19	17	2	0
MAB_0899c	-	Possible ethyl tert-butyl ether degradation protein EthD	F	U	U	U	U	U	U	U	U	U	U	U	U	U	NE	NE	NE	GD	NE	NE	NE	NE	21	20	1	0
MAB_0900c	-	Putative phenylacetic acid degradation protein PaaN	F	U	U	U	U	U	U	U	U	U	U	U	U	U	NE	NE	NE	NE	NE	NE	NE	NE	21	21	0	0
MAB_0901c	-	Putative transcriptional regulator, TetR family	F	U	U	U	U	U	U	U	U	U	U	U	U	U	NE	NE	NE	NE	NE	NE	NE	NE	21	21	0	0
MAB_0902	-	Probable beta-ketoadipyl-CoA thiolase	F	U	U	U	U	U	U	U	U	U	U	U	U	U	NE	NE	GD	NE	NE	NE	NE	NE	21	20	1	0
MAB_0903	-	Putative enoyl-CoA hydratase/isomerase	F	U	U	U	U	U	U	U	U	U	U	U	U	U	NE*	NE	NE*	NE*	NE	ES	NE	NE*	17	16	1	0
MAB_0904	-	Putative 3-hydroxyacyl-CoA dehydrogenase	F	U	U	U	U	U	U	U	U	U	U	U	U	U	NE	NE	NE	NE	NE	ES	NE	NE	21	20	1	0
MAB_0905	-	Putative enoyl-CoA hydratase/isomerase	F	U	U	U	U	U	U	U	U	U	U	U	U	U	NE	NE	NE	NE*	NE	NE	NE	NE	20	20	0	0
MAB_0906	-	Putative phenylacetic acid degradation protein PaaA/phenylacetate-CoA oxygenase, PaaG subunit	F	U	U	U	U	U	U	U	U	U	U	U	U	U	NE	NE	NE	NE	NE	NE	NE	NE	21	21	0	0
MAB_0907	-	Putative phenylacetic acid degradation protein PaaB/phenylacetate-CoA oxygenase, PaaH subunit	F	U	U	U	U	U	U	U	U	U	U	U	U	U	NE	NE	NE	NE*	NE	NE	NE	NE	20	20	0	0
MAB_0908	-	Putative phenylacetic acid degradation protein PaaC/phenylacetate-CoA oxygenase, PaaI subunit	F	U	U	U	U	U	U	U	U	U	U	U	U	U	NE	NE	NE	NE	NE	NE	NE	NE	21	21	0	0
MAB_0909	-	Putative phenylacetic acid degradation protein PaaD/phenylacetate-CoA oxygenase, PaaJ subunit	F	U	U	U	U	U	U	U	U	U	U	U	U	U	NE	NE	NE	NE*	NE	NE	NE	NE	20	20	0	0
MAB_0910	-	Putative phenylacetic acid degradation protein PaaE/phenylacetate-CoA oxygenase/reductase, PaaK subunit	F	U	U	U	U	U	U	U	U	U	U	U	U	U	NE	NE	NE	NE	NE	NE*	NE	NE	20	20	0	0
MAB_0911	-	Putative phenylacetate-CoA ligase	F	U	U	U	U	U	U	U	U	U	U	U	U	U	NE	NE	NE	NE	NE	NE	NE	NE	21	21	0	0
MAB_0912	-	hypothetical protein	F	U	U	U	U	U	U	U	U	U	U	U	U	U	NE	NE	NE	NE	NE	NE	NE	NE	21	21	0	0
MAB_0913c	-	Pyridine nucleotide-disulphide oxidoreductase family	F	U	U	U	U	U	U	U	U	U	U	U	U	U	NE	GD	GD	GD	GD	GD*	GD	GD	20	14	6	1
MAB_0914c	-	Probable ferredoxin	F	U	U	U	U	U	U	U	U	U	U	U	U	U	NE	NE	NE	GD*	NE	GD	NE	NE	20	19	1	1
MAB_0915c	-	Probable 2-hydroxyhepta-2,4-diene-1, 7-dioateisomerase	F	U	U	U	U	U	U	U	U	U	U	U	U	U	NE	NE	NE	NE*	NE	GD	NE	NE	20	19	1	0
MAB_0916c	-	Putative polysaccharide deacetylase	F	U	U	U	U	U	U	U	U	U	U	U	U	U	NE	NE*	GD	NE*	NE	GD	NE	NE	19	17	2	0
MAB_0917c	-	Probable cytochrome P450	F	U	U	U	U	U	U	U	U	U	U	U	U	U	NE	NE	NE	NE	NE	GD*	NE	NE	20	20	0	1
MAB_0918c	-	Possible triacylglycerol lipase	F	U	U	U	U	U	U	U	U	U	U	U	U	U	NE	NE	NE	NE	NE	NE	NE	NE	21	21	0	0
MAB_0919	-	hypothetical protein	F	U	U	U	U	U	U	U	NE	NE	NE	NE	NE	NE	NE	NE	NE	NE	NE	NE	NE	NE	21	21	0	0
MAB_0920	-	Putative repressor in the phenylacetic acid catabolism	F	NE	NE	NE	NE	NE	NE	NE	NE	NE	NE	NE	NE	NE	NE	NE	NE	NE	NE	NE	NE	NE	21	21	0	0
MAB_0923c	-	hypothetical protein	F	GD	NE*	NE	NE	NE	NE	NE	NE	NE	NE	NE	NE	NE	NE	NE	NE	GD*	NE	NE	NE	NE	19	18	1	1
MAB_0924c	-	Putative organic hydroperoxide resistance protein/OsmC-like protein	F	NE	NE	NE	NE	NE	NE	NE	NE*	NE	NE	NE	NE	NE	NE	NE	NE*	NE	NE	NE*	NE*	NE	17	17	0	0
MAB_0925c	-	Putative transcriptional regulator, MarR family	F	NE	NE	NE	NE	NE	NE	NE	NE	NE	NE	NE	NE	NE	NE	NE	NE	NE	NE	NE	NE	NE	21	21	0	0
MAB_0926	-	Probable glycosyltransferase	F	NE	NE	NE	NE	NE	NE	NE	NE	NE	NE	NE	NE	NE	NE	NE	NE	NE	NE	NE	NE	NE	21	21	0	0
MAB_0927	-	Probable glycosyltransferase	F	NE	NE	NE	NE	NE	NE	NE	NE	NE	NE	NE	NE	NE	NE	NE	NE	NE	NE	GD*	NE	NE	20	20	0	1
MAB_0928c	-	Putative phosphoserine aminotransferase	F	ES	ES	ES	ES	ES	ES	ES	ES	ES	ES	GD	NE*	ES	ES	ES	ES	ES	ES*	NE*	ES	ES	18	0	18	1
MAB_0929	-	hypothetical protein	F	GA	GA	GA	NE*	NE	NE	NE	NE*	NE	NE*	NE	NE	NE	GA	GA	NE*	NE	NE	NE	NE*	NE	16	16	0	0
MAB_0930	-	Putative ferredoxin/ferredoxin--NADP reductase	F	GA	GA	GA	NE	NE	NE	NE	NE	NE	NE	NE	NE	NE	GA	GA	NE	NE	NE	NE	NE	NE	21	21	0	0
MAB_0931c	-	Putative glyoxalase/bleomycin resistance protein	F	GA	GA	GA	NE	NE	NE	NE	NE	NE	NE	NE	NE	NE	GA	GA	NE*	NE	GA	NE	NE	NE	20	20	0	0
MAB_0932c	-	Putative citrate synthase CitA	F	GA	GA	GA	NE*	NE*	NE*	NE	NE*	GA	NE*	GA	NE	NE*	GA	GA	NE*	NE*	GA	NE	NE*	GA	12	12	0	0
MAB_0933	-	Probable pyridoxamine 5'-phosphate oxidase PdxH	F	GA	GA	GA	NE	NE	NE	NE	NE	GA	NE	GA*	NE	NE	GA	GA	NE	NE	GA	NE*	NE	GA	19	19	0	0
MAB_0934	-	hypothetical protein	F	GA*	GA*	GA	NE	NE	NE	NE	NE	GA	NE	GA	NE	NE*	GA	GA	NE	NE	GA	NE	NE	GA	18	18	0	0
MAB_0935c	-	Putative fatty-acid--CoA ligase FadD	F	GA	GA	GA	GA	GA	GA	GA	GA	GA	NE*	GA	NE	GA	GA	GA	GA	GA	GA	NE*	GA	GA	19	19	0	0
MAB_0936c	-	hypothetical protein	F	GA	GA	GA	GA	GA	GA	GA	GA	GA	GA	GA	NE	GA	GA	GA	GA	GA	GA	NE	GA	GA	21	21	0	0
MAB_0937c	-	Putative membrane protein, MmpL family	F	GA	GA	GA	GA	GA	GA	GA	GA	GA	GA	GA	NE	GA	GA	GA	GA	GA	GA	NE*	GA	GA	20	20	0	0
MAB_0938c	-	Probable conserved polyketide synthase associated protein PapA3	F	GA	GA	GA	GA	NE	GA	GA	NE	GA	GA	GA	NE	GA	GA	GA	GA	NE	GA	NE	GA	GA	21	21	0	0
MAB_0939	-	Probable polyketide synthase	F	NE	NE	NE	NE	NE	NE	NE	NE	NE	NE	NE	NE	NE	NE	NE	NE	NE	NE	NE	NE	NE	21	21	0	0
MAB_0940	-	hypothetical protein	F	NE	NE	NE	NE	NE	NE	NE*	NE	NE	NE	NE	NE	NE	NE	NE	NE	NE*	NE	NE	NE	NE	19	19	0	0
MAB_0941	-	hypothetical protein	F	NE*	NE*	NE*	NE*	NE*	NE*	NE	NE	NE	NE*	NE	NE	NE	NE	NE	NE	NE	NE	NE	NE	NE	14	14	0	0
MAB_0942	-	Putative transcriptional regulator, AraC family	F	NE*	NE*	NE*	NE	NE	NE	NE	NE	NE*	NE	NE*	NE	NE	NE	NE	NE	NE	NE	NE	NE	NE	16	16	0	0
MAB_0943	-	hypothetical protein	F	NE	NE	NE	NE	NE	NE	NE	NE	NE	NE	NE	NE	NE	NE	NE	NE	NE	NE	NE	NE	NE	21	21	0	0
MAB_0944	-	Probable citrate synthase I (GltA)	F	NE	NE	NE	NE	NE	NE	NE	NE	NE	NE	NE*	NE	NE	NE	NE	NE	NE	NE	NE	NE	NE	20	20	0	0
MAB_0945	-	Putative drug resistance transporter, EmrB/QacA family	F	NE	NE	NE	NE	NE	NE	NE	NE	NE	NE	NE	NE	NE	NE	NE	NE	NE	NE	NE	NE	NE	21	21	0	0
MAB_0946	-	Putative transcription regulator protein, MarR	F	NE	NE	NE	NE	NE	NE	NE	NE*	NE	NE	NE	NE	NE	NE	NE	NE	NE	NE	NE	NE	NE	20	20	0	0
MAB_0947c	-	Putative luciferase	F	NE	NE	NE	NE	NE	NE	NE	NE	NE	NE	NE	NE	NE	NE	NE	NE	NE	NE	NE	NE	NE	21	21	0	0
MAB_0948c	-	Conserved hypothetical protein (phytoene dehydrogenase?)	F	NE	NE	NE	NE	U	NE	NE	NE	NE	NE	NE	NE	NE	NE	NE	NE	NE	NE	NE	NE	NE	21	21	0	0
MAB_0949c	-	Hypothetical aminotransferase	F	NE	NE	NE	NE	NE	NE	NE	NE	NE	NE	NE	NE	NE	NE	NE	NE	NE	NE	NE	NE	NE	21	21	0	0
MAB_0950c	-	Putative amino acid permease family protein	F	NE	NE	NE	NE	NE	NE	NE	NE	NE	NE	NE	NE	NE	NE	NE	NE	NE	NE	NE	NE	NE	21	21	0	0
MAB_0951	-	Putative aminoglycoside phosphotransferase	F	NE	NE	NE	NE	NE	NE	NE	NE	NE	NE	NE	NE	NE	NE	NE	ES*	NE	NE	NE*	NE	NE	19	19	0	1
MAB_0952	-	3-oxoacyl-ACP reductase	F	NE	NE	NE	NE	NE	NE	NE	NE	NE	NE	NE	NE	NE	NE	NE	NE	NE	NE	NE	NE	NE	21	21	0	0
MAB_0953	-	Putative transcriptional regulator, GntR family	F	NE	NE	NE	NE	NE	NE	NE	NE	NE	NE	NE	NE	NE	NE	NE	NE	NE	NE	NE	NE	NE	21	21	0	0
MAB_0954	-	Putative peptidyl-prolyl cis-trans isomerase FkbP	F	NE	NE	NE	NE	NE	NE	NE	NE	NE	NE	NE	NE	NE	NE	NE	NE	NE	NE	NE	NE	NE	21	21	0	0
MAB_0955c	-	Probable sensor histidine kinase PrrB	F	U	GD	U	U	U	U	U	GD	GD	GD	NE	NE	GD	GD	GD	GD*	GD	NE*	NE	NE*	GD	18	9	9	1
MAB_0956c	-	Probable transcriptional regulatory protein PrrA	F	GD*	GD	GD	NE	GD	GD	GD	GD	GD	GD	NE	NE*	GD	GD	GD*	GD*	GD	NE*	NE*	NE*	GD	14	2	12	3
MAB_0957	-	hypothetical protein	F	NE	NE	NE	NE*	NE	NE	NE	NE	NE	NE	NE	NE	NE	NE	NE	NE	NE	NE	NE	NE	NE	20	20	0	0
MAB_0958c	-	Putative oxidoreductase	F	NE	NE	NE*	NE	NE	NE	NE	NE	NE	NE	NE	NE	NE	NE	NE	NE	NE	NE	NE	NE	NE	20	20	0	0
MAB_0959	-	Probable enoyl-CoA hydratase/isomerase	F	NE	NE	NE	NE	NE	NE	NE	NE	NE	NE	NE	NE	NE	NE	NE	NE	NE	NE	NE	NE	NE	21	21	0	0
MAB_0960	-	hypothetical protein	F	NE	NE	NE	NE	NE	NE	NE	NE	NE	NE	NE	NE	NE	NE	NE	NE	NE	NE	NE	NE	NE	21	21	0	0
MAB_0961c	-	hypothetical protein	F	NE	NE	NE	NE	NE	NE	NE	NE	NE	NE	NE	NE	NE	NE	NE	NE	NE	NE	NE	NE	NE	21	21	0	0
MAB_0962	-	Probable cation-transporting ATPase E	F	NE	NE	NE	NE	NE	NE	NE	NE	NE	NE	NE	NE	NE	NE	NE	NE	NE	NE	NE	NE	NE	21	21	0	0
MAB_0963c	-	Putative polyketide synthase protein	F	NE	NE	NE	NE	NE	NE	NE	NE	NE	NE	NE	NE	NE	NE	NE	NE	NE	NE	NE	NE	NE	21	21	0	0
MAB_0964	-	hypothetical protein	F	NE	NE	NE	NE	NE	NE	NE	NE	NE	NE	NE	NE	NE	NE	NE	NE	NE	NE	NE	NE	NE	21	21	0	0
MAB_0965	-	Putative lipase	F	NE	NE	NE	NE	NE	NE	NE	NE	NE	NE	NE	NE	NE	NE	NE	NE	NE	NE	NE	NE	NE	21	21	0	0
MAB_0966	-	hypothetical protein	F	NE*	NE*	NE*	NE*	NE*	NE	NE*	NE*	NE*	NE*	NE*	NE	NE*	NE*	NE*	NE*	NE*	NE*	NE	NE*	NE*	3	3	0	0
MAB_0967	-	Hypothetical protein	F	NE*	NE*	NE*	NE*	NE*	NE	NE	NE*	NE*	NE*	NE	NE	NE	NE*	NE	NE	NE	NE	NE*	NE*	NE	10	10	0	0
MAB_0968c	-	Luciferase-like hypothetical protein	F	NE	NE	NE	NE	NE	NE	NE	NE	NE	NE	NE	NE	NE	NE	NE	NE	NE	NE	NE	NE	NE	21	21	0	0
MAB_0969	-	Putative transcriptional regulator, TetR	F	NE	NE	NE	NE	NE	NE	NE	NE	NE	NE	NE	NE	NE	NE	NE	NE	NE	NE	NE	NE	NE	21	21	0	0
MAB_0970c	-	Probable drug resistance transporter	F	NE	NE	NE	NE	NE	NE	NE	NE	NE	NE	NE	NE	NE	NE	NE	NE	NE	NE	NE	NE	NE	21	21	0	0
MAB_0971	-	Putative phenylacetic acid degradation-related protein	F	NE	NE	NE	NE	NE*	NE*	NE	NE	NE	NE	NE	NE*	NE	NE	NE	NE	NE	NE	NE	NE	NE	18	18	0	0
MAB_0972	-	Putative aldehyde dehydrogenase	F	NE	NE	NE	NE	NE	NE	NE	NE	NE	NE	NE	NE	NE	NE	NE	NE	NE	NE	NE	NE	NE	21	21	0	0
MAB_0973	-	hypothetical protein	F	NE	NE	NE	NE	NE	NE	NE	NE	NE	NE	NE	NE	NE	NE	NE	NE	NE	NE	NE	NE	NE	21	21	0	0
MAB_0974	-	hypothetical protein	F	NE	NE	NE	NE	NE	NE	NE	NE	NE	NE	NE	NE	NE	NE	NE	NE	NE	NE	NE	NE	NE	21	21	0	0
MAB_0975c	-	hypothetical protein	F	NE	NE	NE	NE	NE	NE	NE	NE	NE	NE	NE	NE	NE	NE	NE	NE	NE	NE	NE	NE	NE	21	21	0	0
MAB_0976	-	Putative glyoxalase/bleomycin resistance protein	F	NE	NE	NE	NE	NE	NE	NE	NE	NE	NE	NE	NE	NE	NE	NE	NE	NE	NE	NE	NE	NE	21	21	0	0
MAB_0977c	-	Putative DNA-directed DNA polymerase	F	NE	NE	NE	NE	NE	NE	NE	NE	NE	NE	NE	NE	NE	NE	NE	NE	NE	NE	NE	NE	NE	21	21	0	0
MAB_0978	-	Hypothetical protein	F	NE	NE*	NE*	NE	NE	NE	NE	NE	NE*	NE	NE	NE	NE*	NE*	NE	NE	NE*	NE	NE	NE	NE	15	15	0	0
MAB_0979	-	Putative HTH-type transcriptional regulator MarR	F	NE	NE	NE	NE	NE	NE	NE	NE	NE	NE	NE	NE	NE	NE	NE	NE	NE	NE	NE	NE	NE	21	21	0	0
MAB_0980	-	hypothetical protein	F	NE	NE	NE	NE	NE	NE	NE	NE	NE	NE	NE	NE	NE	NE	NE	NE	NE	NE	NE	NE	NE	21	21	0	0
MAB_0981c	-	Possible enoyl-CoA hydratase/isomerase	F	NE	NE	NE	NE	NE	NE	NE	NE	NE	NE	NE	NE	NE	NE	NE	NE	NE	NE	NE	NE	NE	21	21	0	0
MAB_0982c	-	Putative acyl-CoA hydrolase/thioesterase	F	NE	NE	NE	NE	NE	NE	NE	NE	NE	NE	NE	NE	NE	NE	NE	NE	NE	NE	NE	NE	NE	21	21	0	0
MAB_0983c	-	Probable alcohol dehydrogenase, zinc-containing	F	NE	NE	NE	NE	NE	NE	NE	NE	NE	NE	NE	NE	NE	NE	NE	NE	NE	NE	NE	NE	NE	21	21	0	0
MAB_0984c	-	Putative transcriptional regulator, TetR family	F	NE	NE	NE	NE	NE	NE	NE	NE	NE	NE	NE	NE	NE	NE	NE	NE	NE	NE	NE	NE	NE	21	21	0	0
MAB_0985	-	Putative monooxygenase EthA	F	NE*	GA	NE*	NE	NE	NE*	NE*	NE	NE*	NE*	NE*	NE	NE*	GA	NE*	NE*	NE	NE*	NE	NE*	NE*	8	8	0	0
MAB_0986	-	Putative transcriptional regulator, ArsR family	F	NE	NE	NE	NE	NE	NE	NE	NE	NE	NE	NE	NE	NE	NE	NE	NE	NE	NE	NE	NE	NE	21	21	0	0
MAB_0987c	-	Probable membrane protein, MmpL	F	NE	NE	NE	NE	NE	NE	NE	U	NE	NE	NE	NE	NE	NE	NE	NE	NE	NE	NE	NE	NE	21	21	0	0
MAB_0988c	-	Probable membrane protein, MmpS	F	NE	NE*	NE	NE	NE	NE	NE	U	NE	NE	NE	NE	NE	NE	NE	NE*	NE	NE	NE	NE	NE	19	19	0	0
MAB_0989	-	Putative HTH-type transcriptional regulator TetR	F	NE	GA	NE	NE	NE	NE	NE	U	NE	NE	NE	NE	NE	NE	NE	NE	NE	NE	NE	NE	NE	21	21	0	0
MAB_0990c	-	hypothetical protein	F	U	GA	U	U	U	U	NE	U	NE	NE	NE	NE	NE	NE	NE	NE	NE	NE	NE	NE	NE	21	21	0	0
MAB_0992	-	Probable arsenate reductase (ArsC)	F	NE	NE*	NE	NE	NE	NE	NE	U	NE	NE	NE	NE	NE	NE	NE	NE	NE	NE	NE	NE	NE	20	20	0	0
MAB_0993c	-	Putative transcriptional regulator, LysR family	F	NE	NE	NE	NE	NE	NE	NE	U	NE	NE	NE	NE	NE	NE	NE	NE	NE	NE	NE	NE	NE	21	21	0	0
MAB_0994	-	Putative NAD-dependent epimerase/dehydratase	F	NE	NE*	NE	NE	NE	NE	NE	U	NE	NE	NE	NE	NE	NE	NE	NE	NE	NE	NE	NE	NE	20	20	0	0
MAB_0995	-	hypothetical protein	F	NE	NE	NE	NE	NE	NE	NE	U	NE	NE	NE	NE	NE	NE	NE	NE	NE	NE	NE	NE	NE	21	21	0	0
MAB_0997c	-	hypothetical protein	F	NE	NE	NE	NE	NE	NE	NE	U	NE	NE	NE	NE	NE	NE	NE	NE	NE	NE	NE	NE	NE	21	21	0	0
MAB_0998	-	Transcriptional regulator, LysR family	F	NE	NE*	NE	NE	NE	NE	NE*	U	NE	NE	NE	NE	NE	NE*	NE	NE	NE	NE	NE	NE	NE	18	18	0	0
MAB_0999	-	Putative NAD-dependent formate dehydrogenase	F	NE	NE	NE	NE	NE	NE	NE	NE	NE	NE	NE	NE	NE	NE	NE	NE	NE	NE	NE	NE	NE	21	21	0	0
MAB_1000	-	Hypothetical protein	F	NE*	GA	NE*	NE*	NE*	NE*	NE*	U	NE*	NE*	NE*	NE	NE*	NE*	NE*	NE*	NE*	NE	NE	NE*	NE*	5	5	0	0
MAB_1001	-	hypothetical protein	F	NE	GA	NE	NE	NE	NE	NE	NE*	NE	NE	NE	NE	NE	NE	NE	NE	NE	NE	NE	NE	NE	20	20	0	0
MAB_1002	-	Putative acetyl-CoA C-acyltransferase (thiolase)	F	NE	NE	NE	NE	NE	NE	NE	NE	NE	NE	NE	NE	NE	NE	NE	NE	NE	NE	NE*	NE	NE	20	20	0	0
MAB_1003c	-	hypothetical protein	F	NE	NE	NE	NE	NE	NE	NE	NE	NE	NE	NE	NE	NE	NE	NE	NE	NE	NE	NE	NE	NE	21	21	0	0
MAB_1004c	-	hypothetical protein	F	NE	NE	NE	NE	NE	NE	NE	NE	NE	NE	NE	NE	NE	NE	NE	NE	NE	NE	NE	NE	NE	21	21	0	0
MAB_1005c	-	Putative MCE family protein	F	NE	NE	NE	NE	NE	NE	NE	NE	NE	NE	NE	NE	NE	NE	NE	NE	NE	NE	NE	NE	NE	21	21	0	0
MAB_1006c	-	Putative MCE family protein	F	NE	NE	NE	NE	NE	NE	NE	NE	NE	NE	NE	NE	NE	NE	NE	NE	NE	NE	NE	NE	NE	21	21	0	0
MAB_1007c	-	Putative MCE family protein	F	NE	NE	NE	NE	NE	NE	NE	NE	NE	NE	NE	NE	NE	NE	NE	NE	NE	NE	NE	NE	NE	21	21	0	0
MAB_1008c	-	Putative MCE family protein	F	NE	NE	NE	NE	NE	NE	NE	NE	NE	NE	NE	NE	NE	NE	NE	NE	NE	NE	NE	NE	NE	21	21	0	0
MAB_1009c	-	Putative MCE family protein	F	NE	NE	NE	NE	NE	NE	NE	NE	NE	NE	NE	NE	NE	NE	NE	NE	NE	NE	NE	NE	NE	21	21	0	0
MAB_1010c	-	Putative MCE family protein	F	NE	NE	NE	NE	NE	NE	NE	NE	NE	NE	NE	NE	NE	NE	NE	NE	NE	NE	NE	NE	NE	21	21	0	0
MAB_1011c	-	Putative YrbE family protein	F	NE	NE	NE	NE	NE	NE	NE	NE	NE	NE	NE	NE	NE	NE	NE	NE	NE	NE	NE	NE	NE	21	21	0	0
MAB_1012c	-	Putative YrbE family protein	F	NE*	GA	GA	NE*	NE*	NE*	NE*	NE*	GA	NE*	NE*	NE	NE*	GA	GA	NE*	NE*	GA	NE*	NE*	GA	8	8	0	0
MAB_1013	-	Hypothetical protein	F	NE	NE	NE	NE	NE	NE	NE	NE	NE	NE	NE	NE	NE	NE	NE	NE	NE	NE	NE	NE	NE	21	21	0	0
MAB_1014c	-	Probable glycosyl transferase	F	NE	NE	NE	NE	NE	NE	NE	NE	NE	NE	NE	NE	NE	NE	NE	NE	NE	NE	NE	NE	NE	21	21	0	0
MAB_1015c	-	hypothetical protein	F	NE	NE	NE	NE	NE	NE	NE	NE	NE	NE	NE	NE	NE	NE	NE	NE	NE	NE	NE	NE	NE	21	21	0	0
MAB_1016c	-	hypothetical protein	F	NE	NE	NE	NE	NE	NE	NE	NE	NE	NE	NE	NE	NE	NE	NE	NE	NE	NE	NE	NE	NE	21	21	0	0
MAB_1017c	-	Probable O-antigen transporter, MOP superfamily	F	NE	NE	NE	NE	NE	NE	NE	NE	NE	NE	NE	NE	NE	NE	NE	NE	NE	NE	NE	NE	NE	21	21	0	0
MAB_1018c	-	Probable glycosyl transferase	F	NE	NE	NE	NE	NE	NE	NE	NE	NE	NE	NE	NE	NE	NE	NE	NE	NE	NE	NE	NE	NE	21	21	0	0
MAB_1019c	-	Probable glycosyl transferase	F	NE	NE	NE	NE	NE	NE	NE	NE	NE	NE	NE	NE	NE	NE	NE	NE	NE	NE	NE	NE	NE	21	21	0	0
MAB_1020	-	Probable undecaprenyl-phosphate galactosephosphotransferase	F	NE*	NE	NE*	NE	NE	NE	NE*	NE*	NE	NE	NE	NE	NE	NE	NE	NE	NE	NE	NE	NE	NE	17	17	0	0
MAB_1021	-	Putative MarR-family transcriptional regulator	F	U	NE	U	NE	NE	NE	U	NE	NE	NE	NE	NE	NE	NE	NE	NE	NE	NE	NE	NE	NE	21	21	0	0
MAB_1022	-	Conserved hypothetical protein (esterase?)	F	U	NE	U	NE	NE	NE	U	NE	NE	NE	NE	NE	NE	NE	NE	NE	NE	NE	NE	NE	NE	21	21	0	0
MAB_1023c	-	hypothetical protein	F	NE	NE	NE	NE	NE	NE	NE	NE	NE	NE	NE	NE	NE	NE	NE	NE	NE	NE	NE	NE	NE	21	21	0	0
MAB_1024	-	Putative TetR-family transcriptional regulator	F	NE	NE*	NE	NE	NE	NE	NE	NE	NE	NE	NE*	NE	NE*	NE	NE	NE	NE	NE	NE	NE	NE	18	18	0	0
MAB_1025	-	hypothetical protein	F	NE	NE	NE	NE	NE	NE	NE	NE	NE	NE	NE	NE	NE	NE	NE	NE	NE	NE	NE	NE	NE	21	21	0	0
MAB_1026c	-	hypothetical protein	F	NE	NE*	NE	NE	NE	NE	NE	NE	NE	NE	NE	NE	NE	NE*	NE	NE*	NE	NE	NE	NE*	NE*	16	16	0	0
MAB_1027	-	hypothetical protein	F	NE	NE*	NE	NE*	NE	NE	NE	NE	NE*	NE*	NE*	NE	NE	NE*	NE*	NE*	NE*	NE	NE	NE	NE	12	12	0	0
MAB_1028c	-	Probable cyanate hydratase (CynS)	F	NE	NE	NE	NE	NE	NE	NE	NE	NE	NE	NE	NE	NE	NE	NE	NE	NE	NE	NE	NE	NE	21	21	0	0
MAB_1029c	-	Putative transcriptional regulator, MarR family	F	NE	NE	NE	NE	NE	NE	NE	NE	NE	NE	NE	NE	NE	NE	NE	NE	NE	NE	NE	NE	NE	21	21	0	0
MAB_1030	-	hypothetical protein	F	NE*	NE*	NE*	NE*	NE*	NE*	NE*	NE*	NE*	NE*	GA	NE	NE*	NE*	NE*	NE*	NE*	NE*	NE*	NE*	NE*	2	2	0	0
MAB_1031c	-	Probable manganese transport protein MntH	F	NE	NE	NE	NE	NE	NE	NE	NE	NE	NE	NE	NE	NE	NE	NE	NE	NE	NE	NE	NE	NE	21	21	0	0
MAB_1032c	-	Conserved hypothetical protein (Ku70/Ku80 beta-barrel domain protein?)	F	NE	NE	NE	NE	NE	NE	NE	NE	NE	NE	NE	NE	NE	NE	NE	NE	NE	NE	NE	NE	NE	21	21	0	0
MAB_1033	-	Putative ATP-dependent DNA ligase	F	NE	NE	NE	NE	NE	NE	NE	NE	NE	NE	NE	NE	NE	NE	NE	NE	NE	NE	ES*	NE	NE	20	20	0	1
MAB_1034c	-	hypothetical protein	F	NE	NE*	NE*	NE*	NE*	NE*	NE*	NE*	NE	NE	NE	NE*	NE*	NE*	NE	NE*	NE*	NE	NE	NE*	NE	8	8	0	0
MAB_1035c	-	hypothetical protein	F	NE	NE	NE	NE	NE	NE	NE	NE	NE	NE	NE	NE	NE	NE	NE	NE	NE	NE	NE	NE	NE	21	21	0	0
MAB_1036	-	Putative TetR-family transcriptional regulator	F	NE	NE	NE	NE	NE	NE	NE	NE	NE	NE	NE	NE	NE	NE	NE	NE	NE	NE	NE	NE	NE	21	21	0	0
MAB_1037	-	Probable tetrapyrrole methylase family protein	F	NE	NE	NE	NE	NE	NE	NE	NE	NE	NE	NE*	NE	NE	NE	NE	NE	NE	NE	NE	NE	NE	20	20	0	0
MAB_1038	-	Putative formamidopyrimidine-DNA glycosylase	F	NE	NE	NE	NE	NE	NE	NE	NE	NE	NE	NE	NE	NE	NE	NE	NE	NE	NE	NE	NE	NE	21	21	0	0
MAB_1039	-	Putative short-chain dehydrogenase/reductase	F	NE	NE	NE	NE	NE	NE	NE	NE	NE	NE	NE	NE	NE	NE	NE	NE	NE	NE	NE	NE	NE	21	21	0	0
MAB_1040	-	hypothetical protein	F	NE	NE	NE	NE	NE	NE	NE	NE	NE	NE	NE	NE	NE	NE	NE	NE	NE	NE	NE	NE	NE	21	21	0	0
MAB_1041	-	hypothetical protein	F	NE	NE	NE	NE	NE	NE	NE	NE	NE	NE	NE	NE	NE	NE	NE	NE	NE	NE	NE	NE	NE	21	21	0	0
MAB_1042c	-	Probable cytochrome c oxidase polypeptide I	F	NE	NE	NE	NE	NE	NE	NE	NE	NE	NE	NE	NE	NE	NE	NE	NE	NE	NE	NE	NE	NE	21	21	0	0
MAB_1043c	-	Putative oxidoreductase	F	U	U	U	U	U	U	NE	U	NE	NE	NE	NE	NE	NE	NE	NE	NE	NE	NE	NE	NE	21	21	0	0
MAB_1044c	-	Hypothetical glyoxalase/bleomycin resistance protein	F	U	U	U	U	U	U	NE	U	NE	NE	NE	NE	NE	NE	NE	NE	NE	NE	NE	NE	NE	21	21	0	0
MAB_1045	-	hypothetical protein	F	NE*	NE*	NE	NE	NE*	NE	NE	NE*	NE	NE	NE	NE	NE	NE	NE	NE	NE	NE	NE	NE	NE	17	17	0	0
MAB_1046c	-	Hypothetical cobalamin synthesis protein P47K/CobW	F	NE	NE	NE	NE	NE	NE	NE	NE	NE	NE	NE	NE	NE	NE	NE*	NE	NE	NE	NE	NE	NE	20	20	0	0
MAB_1047c	-	Probable dihydrodipicolinate synthetase DapA	F	NE	NE	NE	NE	NE	NE	NE	NE	NE	NE	NE	NE	NE	NE*	NE*	NE	NE*	NE	NE	NE	NE	18	18	0	0
MAB_1048c	-	Probable class II aldolase	F	NE	NE	NE	NE	NE	NE	NE	NE	NE	NE	NE	NE	NE	NE	NE	NE	NE	NE	NE	NE	NE	21	21	0	0
MAB_1049	-	Putative transcription regulator protein	F	NE	NE	NE	NE	NE	NE	NE	NE	NE	NE	NE	NE	NE	NE	NE	NE	NE	NE	NE	NE	NE	21	21	0	0
MAB_1050c	-	Putative methionine sulfoxide reductase	F	U	NE	U	U	U	U	NE	NE	NE	NE	NE	NE	NE	NE	NE	NE	NE	NE	NE	NE	NE	21	21	0	0
MAB_1051c	-	Probable glucose-6-phosphate isomerase (PGI)	F	U	NE	U	U	U	U	NE	NE	NE	NE	NE	NE	NE	NE	NE	NE	NE	NE	NE	NE	NE	21	21	0	0
MAB_1052c	-	Hypothetical protein	F	NE	NE	NE	NE	NE	NE	NE	NE	NE	NE	NE	NE	NE	NE	NE	NE	NE	NE	NE	NE	NE	21	21	0	0
MAB_1053c	-	Conserved hypothetical protein (chorismate mutase?)	F	NE*	GD*	NE*	NE*	NE*	NE*	NE*	NE*	NE*	NE*	NE*	NE*	NE*	NE*	NE*	NE*	NE*	NE*	NE*	NE*	NE*	0	0	0	1
MAB_1054	-	Putative ATP-dependent DNA helicase PcrA	F	NE	NE	NE	NE	NE	NE	NE	NE	GD*	NE	NE	NE	NE	NE	NE	NE	NE	NE	NE	NE	NE	20	20	0	1
MAB_1055c	-	Conserved hypothetical protein (peptidase?)	F	NE	NE*	NE*	NE	NE	NE	NE	NE	NE	NE	GA	NE	NE	NE	NE	NE	NE*	NE*	NE	NE	NE	17	17	0	0
MAB_1057	-	Succinyl-CoA synthetase, alpha chain	T	ES	ES	ES	ES	ES	ES	ES	ES	ES	ES	GD	NE*	ES	GD	ES	ES	GD*	ES	ES	ES	ES	19	0	19	1
MAB_1058	-	hypothetical protein	F	NE	NE	NE	NE	NE	NE	NE	NE	NE	NE	NE	NE	NE	NE	NE	NE	NE	NE	NE	NE	NE	21	21	0	0
MAB_1059c	-	Conserved hypothetical protein (luciferase?)	F	NE	NE	NE*	NE	NE	NE	NE	NE	NE	NE	NE	NE	NE	NE	NE	NE	NE	NE	NE	NE	NE	20	20	0	0
MAB_1060	-	Putative alkanesulfonate monooxygenase	F	NE	NE	NE	NE	NE	NE	NE	NE	NE	NE	NE	NE	NE	NE	NE	NE	NE	NE	NE	NE	NE	21	21	0	0
MAB_1061	-	34 kDa antigenic protein homolog	F	NE	NE	NE	NE	NE	NE	NE	NE	NE	NE	NE	NE	NE	NE	NE	NE	NE	NE	NE	NE	NE	21	21	0	0
MAB_1063	-	Probable 5'-phosphoribosylglycinamide formyltransferase PurN	T	ES	ES	GD	ES	NE	GD	GD	ES	GD	GD	GD*	ES	GD	GD	GD	ES	ES	ES	ES	GD	GD	20	1	19	1
MAB_1065	-	Putative ABC transporter, ATP-binding protein	F	U	U	U	U	U	U	NE	NE	U	U	U	U	U	NE	NE	NE	NE	NE	NE	NE	NE	21	21	0	0
MAB_1066	-	Hypothetical protein	F	U	U	U	U	U	U	NE	NE	U	U	U	U	U	NE	NE	NE	NE	NE	NE	NE	NE	21	21	0	0
MAB_1067	-	Hypothetical protein	F	NE	NE	NE	NE	NE	NE	NE	NE	NE	NE	NE	NE	NE	NE	NE	NE	NE	NE	NE	NE	NE	21	21	0	0
MAB_1068c	-	hypothetical protein	F	NE	NE	NE	NE	NE	NE	NE	NE	NE	NE	NE	NE*	NE	NE	NE	NE	NE	NE	NE	NE	NE	20	20	0	0
MAB_1069c	-	Probable enoyl-CoA hydratase/isomerase	F	NE	NE	NE	NE	NE	NE	NE	NE	NE	NE	NE	NE	NE	NE	NE	NE	NE	NE	NE*	NE	NE	20	20	0	0
MAB_1070c	-	Probable acyl-CoA dehydrogenase	F	NE	NE	NE	NE	NE	NE	NE	NE	NE	NE	NE	NE	NE	NE	NE	NE	NE	NE	NE	NE	NE	21	21	0	0
MAB_1071c	-	Probable acetyl-/propionyl-CoA carboxylase alpha subunit AccA2	F	NE	NE	NE	NE	NE	NE	NE	NE	NE	NE	NE	GD	NE	NE	NE	NE	NE	NE	NE	NE	NE	21	20	1	0
MAB_1072c	-	Pobable propionyl-CoA carboxylase beta subunit AccD2	F	NE	NE	NE	NE	NE	NE	NE	NE	NE	NE	NE	GD	NE	NE	NE	NE	NE	NE	NE	NE	NE	21	20	1	0
MAB_1073c	-	Probable acyl-CoA dehydrogenase FadE	F	NE	NE	NE	NE	NE	NE	NE	NE	NE	NE	NE	NE	NE	NE	NE	NE	NE	NE	NE	NE	NE	21	21	0	0
MAB_1074c	-	hypothetical protein	F	NE	NE	NE	NE	NE	NE	NE	NE	NE	NE	NE	NE	NE	NE	NE	NE	NE	NE	NE	NE	NE	21	21	0	0
MAB_1075	rpmF	50S ribosomal protein L32	F	NE*	NE*	NE*	NE*	NE*	NE*	NE*	NE*	NE*	NE*	NE*	NE*	NE*	NE*	NE*	NE*	NE*	NE*	NE*	NE*	NE*	0	0	0	0
MAB_1076	-	Mycobacterial persistence regulator MrpA (two component response transcriptional regulatory protein)	F	NE	NE	NE	NE	NE	NE	NE	NE	NE	NE*	NE	NE	NE	NE	NE	NE	NE	NE	NE	NE	NE	20	20	0	0
MAB_1077	-	Probable two component sensor kinase MprB	F	ES	ES	GD	ES*	GD	GD	GD	GD*	GD	ES	GD	NE*	ES	ES	ES	GD*	GD	GD	ES	GD	GD	17	0	17	3
MAB_1078	-	Putative serine protease	F	NE	NE	NE	NE	NE	NE	NE	NE	NE	NE	NE	NE	NE	GA*	GA*	GA*	GA*	GA*	NE	NE	GA*	15	15	0	0
MAB_1079	-	Putative molybdopterin biosynthesis protein	F	NE	NE	NE	NE	NE	NE	NE	NE	NE	NE	NE	NE	NE	GA	GA	GA	GA	GA	NE	NE	GA	21	21	0	0
MAB_1080	-	Hypothetical porin precursor	F	NE	NE	NE	NE	NE	NE	NE	NE	NE	NE	NE	NE	NE	GA	GA	GA	GA	GA	NE	NE	GA	21	21	0	0
MAB_1081	-	Hypothetical porin precursor	F	U	U	U	NE	NE	U	NE	NE	NE	NE	NE	NE	NE	GA	GA	GA	GA	GA	NE	NE	GA	21	21	0	0
MAB_1082c	-	Hypothetical large-conductance mechanosensitive channel	F	NE	NE	NE	NE*	NE	NE	NE	NE*	NE	NE	NE	NE	NE	GA	GA	GA	GA	GA	NE	NE	GA	19	19	0	0
MAB_1083c	-	hypothetical protein	F	NE	NE	NE	NE	NE	NE	NE	NE	NE	NE	NE	NE	NE	GA	GA*	GA*	GA	GA*	NE	NE	GA*	17	17	0	0
MAB_1084c	-	hypothetical protein	F	NE*	NE*	NE*	NE*	NE	NE*	NE*	NE*	NE*	NE	NE*	NE	NE	GA	GA	GA	GA	GA	NE	NE	GA	12	12	0	0
MAB_1085c	-	5-formyltetrahydrofolate cyclo-ligase	F	NE	NE	NE	NE	NE	NE	NE	NE	NE	NE	NE*	NE	NE	GA	GA	GA	GA	GA	NE	NE	GA	20	20	0	0
MAB_1086	-	Putative UTP-glucose-1-phosphate uridylyltransferase (GalU)	F	ES	ES	ES	ES	ES	ES	ES	NE*	ES	ES	ES	NE*	NE*	ES	ES	GA*	GA*	ES	NE*	ES	ES	15	0	15	0
MAB_1087	-	Probable molybdopterin biosynthesis protein MoeA1	F	GA	GA	GA	GA	GA	GA	GA	NE*	GA	GA	GA	NE	NE*	GA	GA	GA	GA	GA	NE*	GA	GA	18	18	0	0
MAB_1088	-	Possible ribosomal-protein-alanine acetyltransferase RimJ	F	GA*	GA*	GA*	GA*	GA*	GA	GA*	NE	GA*	GA*	GA	NE	NE	GA*	GA*	GA*	GA*	GA*	NE*	GA*	GA*	5	5	0	0
MAB_1089	-	hypothetical protein	F	ES*	GD	ES	ES	ES	ES	ES*	NE*	ES*	ES	ES	NE*	NE	ES	ES	GD	GA*	ES*	NE*	ES*	GD	12	1	11	5
MAB_1091	-	Hypothetical protein	F	U	U	U	U	U	U	U	U	U	U	U	U	U	GA	GA	GA	GA	GA	NE*	GA	GA	20	20	0	0
MAB_1092	-	Hypothetical protein	F	U	U	U	U	U	U	U	U	U	U	U	U	U	GA	GA	GA	GA	GA	NE*	GA	GA	20	20	0	0
MAB_1093c	-	Putative L-cysteine desulfurase	F	U	U	U	U	U	U	U	U	U	U	U	U	U	ES*	ES	NE	GD	GD	NE*	GA	ES	19	15	4	1
MAB_1094	-	hypothetical protein	F	U	U	U	U	U	U	U	U	U	U	U	U	U	NE	NE	NE	NE	NE	NE	U	NE	21	21	0	0
MAB_1095	-	Conserved hypothetical protein (Phosphoadenosine phosphosulfate reductase?)	F	U	U	U	U	U	U	U	U	U	U	U	U	U	ES	ES	ES	ES	ES	ES	U	ES	21	14	7	0
MAB_1096	-	Conserved hypothetical protein (ATPase?)	F	U	U	U	U	U	U	U	U	U	U	U	U	U	ES	ES	ES	ES	ES	ES	U	ES	21	14	7	0
MAB_1097	-	hypothetical protein	F	U	U	U	U	U	U	U	U	U	U	U	U	U	NE*	NE*	NE*	NE*	NE*	NE*	U	NE*	14	14	0	0
MAB_1098	-	hypothetical protein	F	U	U	U	U	U	U	U	U	U	U	U	U	U	NE*	GA	NE*	NE*	NE	NE	U	NE	18	18	0	0
MAB_1099c	-	hypothetical protein	F	U	U	U	U	U	U	U	U	U	U	U	U	U	NE	NE	NE	NE	NE	NE*	U	NE	20	20	0	0
MAB_1100c	-	Hypothetical protein	F	U	U	U	U	U	U	U	U	U	U	U	U	U	GA	GA	GA	GA	GA	NE*	U	GA	20	20	0	0
MAB_1101	-	hypothetical protein	F	U	U	U	U	U	U	U	U	U	U	U	U	U	GA	GA	GA	GA	GA	NE*	U	GA	20	20	0	0
MAB_1102	-	Hypothetical protein	F	U	U	U	U	U	U	U	U	U	U	U	U	U	NE	NE	NE	NE	NE	NE	U	NE	21	21	0	0
MAB_1103	-	Hypothetical protein	F	U	U	U	U	U	U	U	U	U	U	U	U	U	GA	GA	NE*	NE*	GA	NE*	GA	GA	18	18	0	0
MAB_1104c	-	Hypothetical protein	F	U	U	U	U	U	U	U	U	U	U	U	U	U	GA	GA	NE	NE	GA	NE	GA	GA	21	21	0	0
MAB_1105c	-	Hypothetical protein	F	U	U	U	U	U	U	U	U	U	U	U	U	U	GA	GA	NE	NE*	GA	NE	GA	GA	20	20	0	0
MAB_1106c	-	Hypothetical protein	F	U	U	U	U	U	U	U	U	U	U	U	U	U	GA*	GA*	NE	NE	GA*	NE	GA*	GA	17	17	0	0
MAB_1107c	-	Hypothetical protein	F	NE*	GA	U	NE*	NE*	NE*	NE*	U	NE*	NE*	GA	NE	NE*	GA	GA	NE*	NE*	GA	NE*	GA	GA	10	10	0	0
MAB_1108c	-	hypothetical protein	F	NE	GA	GA*	NE	NE	NE	NE	NE	NE	NE	GA*	NE*	NE	GA*	GA*	NE	NE	GA*	NE	GA*	GA*	13	13	0	0
MAB_1109c	-	Putative transcriptional regulator, AraC family	F	NE	GA	GA	NE	NE	NE	NE	NE*	NE	NE	GA	NE	NE	GA	GA	NE	NE*	GA	NE*	GA	GA	18	18	0	0
MAB_1110	-	hypothetical protein	F	NE	NE	NE	NE	NE	NE	NE	NE	NE	NE	NE	NE	NE	NE	NE	NE	NE	NE	NE	NE	NE	21	21	0	0
MAB_1112c	-	Putative quinone oxidoreductase	F	NE	NE	NE	NE	NE	NE	NE	NE	NE	NE	NE	NE	NE	NE	NE	NE	NE	NE	NE	NE	NE	21	21	0	0
MAB_1113c	-	Conserved hypothetical protein (Pyridoxamine 5'-phosphate oxidase-related, FMN-binding?)	F	NE*	NE*	NE*	NE	NE*	NE*	NE	NE	NE	NE	NE	NE	NE*	NE*	NE*	NE*	NE*	NE	NE	NE	NE	11	11	0	0
MAB_1114	-	Putative metallo-beta-lactamase superfamily	F	NE	NE	NE	NE	NE	NE	NE	NE	NE	NE	NE	NE	NE	NE	NE	NE	NE	NE	NE	NE	NE	21	21	0	0
MAB_1115	-	Hypothetical protein	F	NE	NE	NE	NE	NE	NE	NE	NE	NE	NE	NE	NE	NE	NE	NE	NE	NE	NE	NE	NE	NE	21	21	0	0
MAB_1116	-	hypothetical protein	F	NE*	NE*	NE*	NE*	NE*	NE*	NE*	NE	NE	NE*	NE*	NE	NE*	NE*	NE*	NE*	NE*	NE*	NE*	NE*	NE	4	4	0	0
MAB_1117c	-	Hypothetical protein	F	NE	NE	NE	NE	NE	NE	NE	NE	NE	NE	NE*	NE	NE*	NE	NE	NE*	NE	NE	NE*	NE	NE	17	17	0	0
MAB_1118c	-	Hypothetical protein	F	NE*	NE	NE	NE*	NE	NE	NE	NE	NE	NE	NE	NE	NE	NE	NE	NE	NE	NE	NE*	NE	NE	18	18	0	0
MAB_1119	-	hypothetical protein	F	NE	NE*	NE*	NE*	NE*	NE	NE*	NE	NE*	NE*	NE*	NE	NE*	NE*	NE*	NE*	NE*	NE*	NE*	NE*	NE*	4	4	0	0
MAB_1120c	-	Conserved hypothetical protein (alkylated DNA repair protein?)	F	NE	NE	NE	NE	NE	NE	NE	NE	NE	NE	NE	NE	NE	NE	NE	NE	NE	NE	NE	NE	NE	21	21	0	0
MAB_1121	-	Probable arginine deiminase	F	NE	NE	NE	NE	NE	NE	NE	NE	NE	NE	NE	NE	NE	NE	NE	NE	NE	NE	NE	NE	NE	21	21	0	0
MAB_1122c	-	Conserved hypothetical protein (glycosyl transferase?)	F	NE	NE	NE	U	U	U	NE	NE	NE	NE	NE	NE	NE	NE	NE	NE	NE	NE	NE	NE	NE	21	21	0	0
MAB_1123	-	hypothetical protein	F	NE	NE	NE	NE	NE	NE	NE	NE	NE	NE	NE*	NE	NE	NE	NE	NE	NE	NE	NE	NE	NE	20	20	0	0
MAB_1124c	-	Probable para-aminobenzoate synthase component I	F	GD	GD	GD	GD	GD	GD	NE	NE*	NE	NE	NE	NE	NE	NE*	GD	NE*	NE*	NE*	NE*	NE*	GD	14	6	8	0
MAB_1125c	-	Hypothetical acetyltransferase, GNAT family	F	NE	NE	NE	NE	NE	NE	NE	NE	NE	NE	NE	NE	NE	NE	NE	NE	NE	NE	NE	NE	NE	21	21	0	0
MAB_1126c	-	Putative sigma factor	F	NE	NE	NE	NE	NE	NE	NE	NE	NE	NE	NE	NE	NE	NE	NE	NE	NE	NE	NE*	NE	NE	20	20	0	0
MAB_1127c	-	Putative oxidoreductase	F	NE	NE	NE	NE	NE	NE	NE	NE	NE	NE	NE	NE	NE	NE	NE	NE	NE	NE	NE	NE	NE	21	21	0	0
MAB_1128c	-	Methionyl-tRNA synthetase (MetG)	T	ES	ES	ES	ES	GD*	ES	ES	ES	ES	ES	ES	ES	ES	ES	ES	ES	ES	ES	ES	ES	ES	20	0	20	1
MAB_1129	-	Probable deoxyribonuclease TatD	F	NE	NE	NE	NE	NE	NE	NE	NE	NE	NE	GA	NE	NE	NE	NE	NE	NE	NE	NE	NE	NE	21	21	0	0
MAB_1130	-	hypothetical protein	F	NE	NE	NE	NE	NE	NE	NE	NE	NE	NE	NE	NE	NE	NE	NE	NE	NE	NE	NE	NE	NE	21	21	0	0
MAB_1131	-	16S rRNA (adenine(1518)-N(6)/adenine(1519)-N(6))- dimethyltransferase	F	NE	NE	NE	NE	NE	NE	U	NE	U	U	U	NE*	NE	NE	NE	NE	NE	NE	NE	NE	NE	20	20	0	0
MAB_1132c	-	Probable L-asparagine permease 1 (transport protein)	F	NE	NE	NE	NE	NE	NE	U	NE	U	U	U	NE	NE	NE	NE	NE	NE	NE	NE	NE	NE	21	21	0	0
MAB_1133c	-	Putative serine/threonine protein kinase	F	NE	NE	NE	NE	NE	NE	NE	NE	NE	NE	NE	NE	NE	NE	NE	NE	NE	NE	NE	NE	NE	21	21	0	0
MAB_1134c	-	Probable membrane protein, MmpL	F	NE	NE	NE	NE	NE	NE	NE	NE	NE	NE	NE	NE	NE	NE	NE	NE	NE	NE	NE	NE	NE	21	21	0	0
MAB_1135c	-	Probable membrane protein, MmpS	F	NE*	GA	NE*	NE*	NE*	NE*	GA	NE*	GA	GA	GA	NE	NE*	GA	GA	NE*	NE*	GA	NE	NE*	GA	11	11	0	0
MAB_1136	-	Possible transcriptional regulatory protein TetR	F	NE	GA	NE	NE	NE	NE	GA	NE	GA	GA	GA	NE	NE	GA	GA	NE	NE	GA	NE*	NE	GA	20	20	0	0
MAB_1137c	-	Putative membrane protein, MmpL family	F	U	U	U	U	U	U	U	U	U	U	U	U	U	GA	GA	NE	NE	GA	NE	NE	GA	21	21	0	0
MAB_1138c	-	Putative transcriptional regulator, MarR family	F	U	U	U	U	U	U	U	U	U	U	U	U	U	GA	GA	NE	NE	GA	NE	NE	GA	21	21	0	0
MAB_1139	-	4-(cytidine 5'-diphospho)-2-C-methyl-D-erythritol kinase	F	ES	ES	ES	ES	ES	ES	ES	NE*	ES	ES	ES	NE*	ES	ES	ES	GD*	ES	ES	NE*	ES	ES	17	0	17	1
MAB_1140	-	Putative polyketide synthase Pks16	F	NE	NE	NE	NE	NE	NE	NE	NE	NE	NE	GA	NE	NE	NE	NE	NE	NE	NE	NE	NE	NE	21	21	0	0
MAB_1141c	-	3-oxoacyl-ACP synthase III	F	NE	NE	NE	NE	NE	NE	NE	NE	NE	NE	NE	NE*	NE	NE	NE	NE	NE	NE	NE	NE	NE	20	20	0	0
MAB_1142c	-	Probable peptidyl-tRNA hydrolase (PTH)	F	NE*	NE*	NE*	NE*	NE*	NE*	ES	NE*	ES	ES	ES	NE*	NE*	NE*	GD*	NE*	ES	ES	NE*	NE*	ES	7	0	7	1
MAB_1143c	rplY	50S ribosomal protein L25/general stress protein Ctc	F	NE	NE	NE	NE*	NE*	NE	GA*	NE	NE	NE	GA*	NE*	NE	NE	GA*	NE	NE	NE	NE	NE	NE	15	15	0	0
MAB_1144c	-	Probable short-chain dehydrogenase/reductase	F	NE	NE	NE	NE	NE	NE	GA	NE*	NE*	NE*	GA	NE	NE*	NE*	NE*	NE*	NE*	NE*	NE	NE*	NE*	10	10	0	0
MAB_1145c	-	Putative lipoprotein LpqT precursor	F	NE	NE	NE	NE	NE*	NE	NE	NE	NE	NE	NE*	NE	NE	NE	NE	NE	NE	NE	NE	NE	NE	19	19	0	0
MAB_1146	-	Hypothetical protein	F	NE	NE	NE	NE	NE*	NE	NE	NE*	NE	NE	NE	NE*	NE	NE	NE	NE*	NE	NE	NE	NE*	NE	16	16	0	0
MAB_1147c	-	Probable ribose-phosphate pyrophosphokinase RppK (PRPP synthetase)	F	ES	ES	ES	ES	GD*	ES	ES	NE*	ES	ES	ES	NE*	ES	ES	ES	NE*	NE*	ES	NE*	NE*	ES	14	0	14	1
MAB_1148c	-	Probable UDP-N-acetylglucosamine pyrophosphorylase (GlmU)	T	ES	ES	ES	ES	GD*	ES	ES	ES	ES	ES	ES	ES	ES	ES	ES	ES	ES	ES	ES	ES	ES	20	0	20	1
MAB_1149	-	Probable transcriptional regulator, TetR family	F	NE	NE	NE	NE	NE	NE	NE	NE	NE	NE	GA	NE	NE	NE	NE	NE	NE	NE	NE	NE	NE	21	21	0	0
MAB_1150	-	Hypothetical protein	F	NE*	NE	NE	NE	NE	NE*	NE	NE*	NE	NE*	NE	NE*	NE*	NE	NE	NE	NE*	NE	NE*	NE*	NE	12	12	0	0
MAB_1151	-	Hypothetical protein	F	NE*	NE	NE*	NE	NE*	NE*	NE*	NE*	NE	NE	NE	NE*	NE	NE	NE*	NE*	NE	NE	NE*	NE	NE*	10	10	0	0
MAB_1152	-	Hypothetical protein	F	NE	NE	NE	NE	NE	NE	NE	NE	NE	NE	NE	NE	NE*	NE	NE	NE	NE	NE	NE	NE	NE	20	20	0	0
MAB_1153	-	Hypothetical protein	F	NE*	NE*	NE	NE	NE*	NE	NE	NE	NE	NE	NE	U	U	NE	NE	NE	NE	NE	NE*	NE	NE	17	17	0	0
MAB_1154	-	Hypothetical protein	F	NE	NE	NE	NE*	NE	NE	NE	NE*	NE	NE	NE	NE*	NE*	NE	NE	NE*	NE	NE*	NE*	NE	NE	14	14	0	0
MAB_1155	-	Hypothetical protein	F	NE	NE	NE	NE	NE	NE	NE	NE	NE	NE	NE	NE	NE	NE	NE	NE	NE	NE	NE	NE	NE	21	21	0	0
MAB_1156c	-	Probable diaminopimelate decarboxylase LysA	F	NE	NE	NE	NE	NE	NE	NE	NE	NE	NE	NE	NE	NE	NE	NE	NE	NE	NE	NE	NE	NE	21	21	0	0
MAB_1157	-	Probable transcription-repair coupling factor (TrcF)	F	NE	NE	NE	NE	NE	NE	NE	NE	NE	NE	NE	NE	NE	NE	NE	NE	NE	NE	NE	NE	NE	21	21	0	0
MAB_1158	-	Putative transcriptional regulator, MazG family	F	NE	NE	NE	NE	NE	NE	NE*	NE	NE	NE*	NE	NE	NE	NE	NE	NE	NE	NE	NE	NE	NE	19	19	0	0
MAB_1159	-	Putative iron permease FTR1	F	NE	NE	NE	NE	NE	NE	NE	NE	NE	NE	NE	NE*	NE	NE	NE	NE	NE	NE	NE	NE	NE	20	20	0	0
MAB_1160	-	Conserved hypothetical protein (Tat-translocated enzyme Dyp-type peroxidase precursor?)	F	NE	NE	NE	NE	NE	NE	NE	NE	NE	NE	NE	NE	NE	NE	NE	NE	NE	NE	NE	NE	NE	21	21	0	0
MAB_1161c	-	Conserved hypothetical protein (Tat-translocated enzyme Dyp-type peroxidase precursor?)	F	NE	NE	NE	NE	NE	NE	NE	NE	NE	NE	NE	NE	NE	NE	NE	NE	NE	NE	NE*	NE	NE	20	20	0	0
MAB_1162c	-	hypothetical protein	F	NE	NE	NE	NE	NE	NE	NE	NE	NE	NE	NE	NE*	NE	NE	NE	NE	NE	NE	NE	NE	NE	20	20	0	0
MAB_1163c	-	Putative iron permease FTR1	F	NE	NE	NE	NE	NE	NE	NE	NE	NE	NE	NE	NE	NE	NE	NE	NE	NE	NE	NE	NE	NE	21	21	0	0
MAB_1164	-	Putative conserved lipoprotein LpqU	F	NE*	NE*	NE*	NE*	NE	NE*	NE	NE	NE*	NE	NE	NE	NE	NE*	NE*	NE	NE*	NE*	NE*	NE*	NE*	8	8	0	0
MAB_1165	-	Probable enolase (Eno)	F	ES	ES	ES	GD	GD*	GD	ES	ES	ES	ES	ES	ES	GD	ES	GD*	GD*	GD*	ES	ES	GD*	ES	16	0	16	5
MAB_1166	-	hypothetical protein	F	ES	ES	GD	GD	GD*	GD	GD	ES	ES	GD	GD	ES	GD	GD	GD*	GD*	GD*	ES	ES	GD*	ES	16	0	16	5
MAB_1167	-	hypothetical protein	T	ES	ES	GD	GD	GD	GD	GD	ES	ES	GD	GD	ES	GD	GD	GD	GD*	GD*	ES	ES	GD	ES	19	0	19	2
MAB_1168	-	Conserved hypothetical protein (phosphatase?)	F	NE	NE	NE	NE	NE	NE	NE	NE	NE	NE	NE	NE	NE	NE	NE	NE	NE	NE	NE	NE	NE	21	21	0	0
MAB_1169	-	Putative hydrolase, alpha/beta fold	F	NE	NE	NE	NE	NE	NE	NE	NE	NE	NE	NE	NE	NE	NE	NE	NE	NE	NE	NE	NE	NE	21	21	0	0
MAB_1170	-	hypothetical protein	F	NE	NE	NE	NE	NE	NE	NE	NE	NE	NE	NE	NE	NE	NE	NE	NE	NE	NE	NE	NE	NE	21	21	0	0
MAB_1171c	-	hypothetical protein	F	NE	NE	NE	NE	NE	NE	NE	NE	NE	NE	NE	NE	NE	NE	NE	NE	NE	NE	NE*	NE	NE	20	20	0	0
MAB_1172c	-	hypothetical protein	F	NE	NE	NE	NE	NE	NE	NE	NE	NE	NE	NE	NE	NE	NE	NE	NE	NE	NE	NE	NE	NE	21	21	0	0
MAB_1173c	-	hypothetical protein	F	NE	NE	NE*	NE	NE	NE	NE	NE	NE	NE*	NE	NE	NE	GA	GA	NE*	NE	NE	NE	NE	NE	18	18	0	0
MAB_1174c	-	Probable acyl-CoA synthase FadD	F	NE	NE	NE	NE	NE	NE	NE	NE	NE	NE	NE	NE	NE	GA	GA	NE	NE	GA	NE	NE	GA	21	21	0	0
MAB_1175	-	Probable 4-hydroxybutyrate CoA-transferase AbfT	F	NE	NE	NE	NE	NE	NE	NE	NE	NE	NE	NE	NE	NE	GA	GA	NE	NE	GA	NE	NE	GA	21	21	0	0
MAB_1176c	-	hypothetical protein	F	NE	NE	NE	NE	NE	NE	NE	NE	NE	NE	NE	NE	NE	GA	GA	NE	NE*	GA	NE	NE	GA	20	20	0	0
MAB_1177	-	Hypothetical protein	F	NE	NE	GA	NE*	NE	NE	GA	NE	GA	GA	GA	NE	NE	GA	GA	GA	GA	GA	NE	GA	GA	20	20	0	0
MAB_1178c	-	hypothetical protein	F	NE	NE*	GA	NE*	NE*	NE*	GA	NE	GA	GA	GA	NE	NE*	GA	GA	GA	GA	GA	NE*	GA	GA	15	15	0	0
MAB_1179c	-	hypothetical protein	F	NE*	GA	GA	NE*	NE*	NE*	GA	NE	GA	GA	GA	NE	NE*	GA	GA	GA	GA	GA	NE	GA	GA	16	16	0	0
MAB_1180c	-	Hypothetical protein	F	NE	GA*	GA	NE	NE	NE	GA*	NE	GA*	GA*	GA	NE	NE	GA	GA	GA*	GA	GA	NE	GA*	GA	15	15	0	0
MAB_1181c	-	Putative lipoprotein LpqV precursor	F	NE*	GA	GA	NE*	NE*	NE*	GA	NE*	GA	GA	GA	NE	NE*	GA	GA	GA	GA	GA	NE	GA	GA	15	15	0	0
MAB_1182	-	hypothetical protein	F	NE	NE	NE	NE	NE	NE	NE	NE	NE	NE	NE	NE*	NE	NE	NE	NE	NE	NE	NE*	NE	NE	19	19	0	0
MAB_1183	-	Conserved hypothetical protein (rhodanese-like)	F	NE	NE	NE	NE	NE	NE	NE	NE	NE	NE*	NE	NE	NE*	NE	NE	NE	NE	NE	NE	NE	NE	19	19	0	0
MAB_1184c	-	Putative transcriptional regulator, MarR family	F	NE	NE	NE	NE	NE	NE	NE	NE	NE	NE	NE	NE	NE	NE	NE	NE	NE	NE	NE	NE	NE	21	21	0	0
MAB_1185c	-	Probable enoyl-CoA hydratase	F	NE*	NE*	NE	NE	NE*	NE*	NE	NE	NE	NE*	NE	ES*	NE	NE	NE*	NE	NE*	NE	NE	NE	NE	13	13	0	1
MAB_1186c	-	3-hydroxyisobutyrate dehydrogenase	F	NE	NE	NE	NE	NE	NE	NE	NE	NE	NE	NE	ES	NE	NE	NE	NE	NE	NE	NE	NE	NE	21	20	1	0
MAB_1187c	-	Probable enoyl-CoA hydratase	F	NE	NE	NE	NE	NE	NE	NE	NE	NE	NE	NE	NE	NE	NE	NE	NE	NE	NE	NE	NE	NE	21	21	0	0
MAB_1188c	-	Probable acyl-CoA dehydrogenase	F	NE	NE	NE	NE	NE	NE	NE	NE	NE	NE	NE	NE	NE	NE	NE	NE	NE	NE	NE	NE	NE	21	21	0	0
MAB_1189c	-	Probable methylmalonic acid semialdehyde dehydrogenase MmsA	F	NE	NE	NE	NE	NE	NE	NE	NE	NE	NE	NE	NE	NE	NE	NE	NE	NE	NE	NE	NE	NE	21	21	0	0
MAB_1190	-	hypothetical protein	F	NE	NE	NE	NE	NE	NE	NE	NE	NE	NE	NE*	NE	NE	NE	NE	NE	NE	NE	NE	NE	NE	20	20	0	0
MAB_1191c	-	Probable phosphoribosylglycinamide formyltransferase 2 (PurT)	F	NE	NE	NE	NE	NE	NE	NE	NE	NE	NE	NE	NE	NE	NE	NE	NE	NE	NE	NE	NE	NE	21	21	0	0
MAB_1192c	-	Probable acyl-CoA thiolase	F	NE	NE	NE	NE	NE	NE	NE	NE	NE	NE	NE	NE	NE	NE	NE	NE	NE	NE	NE	NE	NE	21	21	0	0
MAB_1193c	-	Conserved hypothetical protein (lipolytic enzyme G-D-S-L?)	F	NE	NE	NE	NE	NE	NE	NE	NE	NE	NE	NE	NE	NE	NE	NE	NE	NE	NE	NE	NE	NE	21	21	0	0
MAB_1194	-	Putative lipase LipU	F	NE	NE	NE	NE	NE	NE	NE	NE	NE	NE	NE	NE	NE	NE	NE	NE	NE	NE	NE	NE	NE	21	21	0	0
MAB_1195	-	Probable cystathionine beta-synthase	F	NE	NE	NE	NE	NE	NE	NE	NE	NE	NE	NE	NE	NE	NE	NE	NE	NE	NE	NE	NE	NE	21	21	0	0
MAB_1196	-	Proline-rich antigen (36 kDa antigen)	F	NE	NE	NE	NE	NE	NE	NE	NE	NE	NE	NE	NE	NE	NE	NE*	NE*	NE	NE	NE	NE	NE	19	19	0	0
MAB_1197	-	Probable cystathionine gamma-synthase (CGS)	F	NE	NE	NE	NE	NE	NE	NE	NE	NE	NE	NE	NE	NE	NE	NE	NE	NE	NE	ES	NE	NE	21	20	1	0
MAB_1198c	-	hypothetical protein	F	NE	NE	NE	NE	NE	NE	NE	NE	NE	NE	NE	NE	NE	NE	NE	NE	NE	NE	ES	NE	NE	21	20	1	0
MAB_1199	-	Probable threonine dehydratase	F	NE	NE	NE	NE	NE	NE	NE	NE	NE	NE	NE	NE	NE	NE	NE	NE	NE	NE	NE	NE	NE	21	21	0	0
MAB_1200	-	hypothetical protein	F	NE	NE*	NE	NE*	NE	NE	NE*	NE	NE	NE	NE*	NE	NE	NE*	NE*	NE*	NE*	NE*	NE	NE*	NE*	10	10	0	0
MAB_1201c	-	Hypothetical transcription elongation factor GreA	F	NE	NE	NE	NE	NE	NE	NE	NE	NE	NE	NE	NE	NE	NE	NE	NE	NE	NE	NE	NE	NE	21	21	0	0
MAB_1202c	-	hypothetical protein	F	NE	NE	NE	NE	NE	NE	NE	NE	NE	NE	NE	NE	NE	NE	NE	NE	NE	NE	NE	NE	NE	21	21	0	0
MAB_1203	-	LmbE-like protein	F	NE	NE	NE	NE	NE	NE	NE	NE	NE	NE	NE	NE	NE	NE	NE	NE	NE	NE	NE	NE	NE	21	21	0	0
MAB_1204	-	hypothetical protein	F	NE*	NE*	NE	NE*	NE*	NE*	NE*	NE*	NE*	NE	NE	NE*	NE*	NE	NE	NE*	NE*	NE	NE*	NE	NE*	7	7	0	0
MAB_1205	-	hypothetical protein	F	NE	NE	NE	NE	NE	NE	NE	NE	NE	NE	NE	NE	NE	NE	NE	NE	NE	NE	NE	NE	NE	21	21	0	0
MAB_1206	-	hypothetical protein	F	NE	NE	NE	NE	NE	NE	NE	NE*	NE	NE	NE*	NE	NE*	NE*	NE*	NE*	NE*	NE*	NE	NE*	NE*	11	11	0	0
MAB_1207	-	Hypothetical protein	F	NE	NE	NE	NE	NE	NE	NE	NE	NE	NE	NE	NE	NE	NE	NE	NE	NE	NE	NE	NE	NE	21	21	0	0
MAB_1208c	-	Conserved hypothetical protein (hemolysin?)	F	NE	NE*	NE	NE	NE	NE	NE*	NE	NE	NE	NE	NE	NE	NE	NE*	NE*	NE	NE	NE	NE	NE	17	17	0	0
MAB_1209	-	Probable short-chain Z-isoprenyl diphosphate synthetase	F	ES	GD	ES	ES	ES	ES	ES	NE*	GD	ES	GD	NE*	NE*	NE	ES	NE*	NE*	GD	GD*	GD	ES	15	1	14	1
MAB_1210c	-	Putative short chain dehydrogenase/reductase	F	NE	NE	NE	NE	NE	NE	NE	NE*	NE	NE	NE	NE	NE	NE	NE	NE	NE	NE	GD	NE	NE	20	19	1	0
MAB_1211c	-	Probable cytochrome P450	F	NE	NE	NE	GD*	NE	NE	NE	NE	NE	NE	NE	NE	NE	NE	NE	NE	NE	NE	GD*	NE	NE	19	19	0	2
MAB_1212c	-	hypothetical protein	F	NE	NE	NE	NE	NE	NE	NE	NE	NE	NE	NE	NE	NE	NE	NE	NE	NE	NE	GD	NE	NE	21	20	1	0
MAB_1213c	-	Putative ferredoxin	F	NE	NE	NE	NE*	NE*	NE*	NE	NE*	NE	NE	NE	NE*	NE	NE	NE	NE*	NE*	NE	GD*	NE	NE	13	13	0	1
MAB_1214c	-	Probable cytochrome P450	F	NE	NE	NE	NE	NE	NE	NE	NE	NE	NE	NE	NE	NE	NE	NE	NE	NE	NE	NE	NE	NE	21	21	0	0
MAB_1215c	-	Probable oxidoreductase	F	GD	GD	NE	NE	NE	NE	NE	NE*	NE	NE	NE	NE*	NE	NE	NE	NE	NE	NE	NE	NE	NE	19	17	2	0
MAB_1216c	-	Probable cytochrome P450	F	NE	NE*	NE	NE	NE	NE	NE	NE	NE	NE	NE	NE	NE	NE*	NE	GD	GD	NE	NE	NE	NE	19	17	2	0
MAB_1217c	-	Putative transcriptional regulator, TetR family	F	NE	NE	NE	NE	NE	NE	NE	NE	NE	NE	NE	NE	NE	NE	NE	NE	NE	NE	NE	NE	NE	21	21	0	0
MAB_1218	-	Probable aldehyde dehydrogenase AldA	F	GD	GD	GD	NE	GD	GD	NE	GD	NE	NE	NE	NE*	NE	NE	NE*	GD	GD	NE	GD	NE	GD	19	9	10	0
MAB_1219	-	Probable short-chain dehydrogenase/reductase	F	NE	NE	NE	NE	NE	NE	NE	NE	NE	NE	NE	NE	NE	NE	NE	GD*	GD	NE	GD*	NE	NE	19	18	1	2
MAB_1220	-	Probable dehydrogenase/reductase	F	NE*	NE*	NE	NE	NE*	NE	NE	NE	NE	NE	NE	NE	NE*	NE	NE	NE	GD	NE*	GD*	NE*	NE*	13	12	1	1
MAB_1221	-	Possible 4-carboxymuconolactone decarboxylase	F	NE	NE	NE	NE	NE	NE	NE	NE	NE	NE	NE	NE	NE	NE	NE	NE	NE	NE	GD	NE	NE	21	20	1	0
MAB_1222	-	hypothetical protein	F	NE	NE	NE	NE	NE	NE	NE	NE	NE	NE	NE	NE*	NE	NE	NE	NE	NE	NE	NE	NE	NE	20	20	0	0
MAB_1223	-	Probable carboxylesterase (LipT)	F	NE	NE	NE	NE	NE	NE	NE	NE	NE	NE	NE	NE	NE	NE	NE	NE	NE	NE	NE	NE	NE	21	21	0	0
MAB_1224	-	hypothetical protein	F	NE	NE	NE	NE	NE	NE	NE	NE	NE	NE	NE	NE	NE	NE	NE	NE	NE	NE	NE	NE	NE	21	21	0	0
MAB_1225	-	Putative ABC transporter, permease protein	F	NE	NE	NE	NE	NE	NE	NE	NE	NE	NE	NE	NE*	NE	NE	NE	NE	NE	NE	NE*	NE	NE	19	19	0	0
MAB_1226	-	Putative ABC transporter, ATP-binding protein	F	NE	NE	NE	NE	NE	NE	NE	NE	NE	NE	NE	NE	NE	NE	NE	NE	NE	NE	NE*	NE	NE	20	20	0	0
MAB_1227	-	Putative ABC transporter, permease protein	F	NE	NE	NE	NE	NE	NE	NE	NE	NE	NE	NE	NE*	NE	NE	NE	NE*	NE	NE	NE	NE	NE	19	19	0	0
MAB_1228	-	Putative ABC transporter	F	NE	NE	NE	NE	NE	NE	NE	NE	NE	NE	NE	NE	NE	NE	NE	NE	NE	NE	NE	NE	NE	21	21	0	0
MAB_1229	-	hypothetical protein	F	NE	NE	NE	NE	NE	NE	NE	NE	NE	NE	NE	NE	NE	NE	NE	NE	NE	NE	NE	NE	NE	21	21	0	0
MAB_1230c	-	hypothetical protein	F	NE	NE	NE	NE	NE	NE	NE	NE	NE	NE	NE	NE	NE	NE	NE	NE	NE	NE	NE	NE	NE	21	21	0	0
MAB_1231	-	hypothetical protein	F	NE	NE	NE	NE	NE	NE	NE	NE	NE	NE	NE	NE	NE	NE	NE	NE	NE	NE	NE	NE	NE	21	21	0	0
MAB_1232c	-	Probable cholesterol oxidase ChoD	F	NE	NE	NE	NE	NE	NE	NE	NE	NE	NE	NE	NE	NE	NE	NE	NE	NE	NE	NE	NE	NE	21	21	0	0
MAB_1233c	-	hypothetical protein	F	NE	NE*	NE*	NE*	NE*	NE*	NE*	NE	NE*	NE*	NE*	NE	NE*	NE*	NE*	NE	NE*	NE*	NE	NE*	NE*	5	5	0	0
MAB_1234c	-	Probable pantothenate kinase CoaA	T	ES	GD*	ES	ES	ES	ES	ES	ES	ES	ES	ES	ES	ES	ES	ES	ES	ES	ES	ES	ES	ES	20	0	20	1
MAB_1235	-	hypothetical protein	F	NE	NE	NE	NE	NE	NE	GA	NE	NE	NE	NE	NE	NE	NE*	NE	NE	NE	NE	NE	NE	NE	20	20	0	0
MAB_1237	-	Possible acyl-[acyl-carrier protein] desaturase DesA2	T	ES	ES	ES	ES	ES	ES	ES	ES	ES	ES	ES	ES	ES	ES	ES	ES	ES	ES	NE*	ES	ES	20	0	20	0
MAB_1238	-	Hypothetical protein	F	NE	NE	NE	NE	NE	NE	NE	NE	NE	NE	NE	NE	NE	NE	NE	NE	NE	NE	NE	NE	NE	21	21	0	0
MAB_1239	-	Probable PhoH-like protein PhoH2 (phosphate starvation-inducible protein PsiH)	F	NE	NE	NE	NE	NE	NE	NE	NE	NE	NE	NE*	NE	NE	NE	NE	NE	NE	NE	NE	NE	NE	20	20	0	0
MAB_1240	-	Possible glycosyl hydrolase	F	NE	NE	NE	NE	NE*	NE	NE	NE	NE	NE	NE	NE	NE	NE	NE	NE	NE	NE	NE	NE	NE	20	20	0	0
MAB_1242c	-	Hypothetical protein	F	NE	NE	NE	NE	NE	NE	NE	NE	NE	NE	NE	NE	NE	NE	NE	NE	NE	NE	NE	NE	NE	21	21	0	0
MAB_1243c	-	Hypothetical protein	F	NE	NE	NE	NE	NE	NE	NE	NE	NE	NE	NE	NE	NE	NE	NE	NE	NE	NE	NE	NE	NE	21	21	0	0
MAB_1244c	-	Hypothetical protein	F	NE	NE	NE	NE	NE	NE	NE	NE*	NE	NE	NE	NE*	NE	NE	NE	NE	NE*	NE	NE*	NE	NE	17	17	0	0
MAB_1245c	-	Hypothetical protein	F	NE	NE	NE	NE	NE	NE	NE	NE	NE	NE	NE	NE	NE	NE	NE	NE	NE	NE	NE	NE	NE	21	21	0	0
MAB_1246c	-	Hypothetical protein	F	NE	NE	NE	NE	NE	NE	NE	NE	NE	NE	NE	NE	NE	NE	NE	NE	NE	NE	NE	NE	NE	21	21	0	0
MAB_1247c	-	hypothetical protein	F	NE	NE	NE	NE	NE	NE	NE	NE	NE	NE	NE	NE	NE	NE	NE	NE	NE	NE	NE	NE	NE	21	21	0	0
MAB_1248	-	Probable RNA polymerase sigma factor	F	NE	NE	NE	NE	NE	NE	NE	NE	NE	NE	NE	NE	NE	NE	NE	NE	NE	NE	NE	NE	NE	21	21	0	0
MAB_1249	-	Hypothetical protein	F	NE*	NE*	NE*	NE*	NE*	NE*	GA	NE*	NE*	NE*	NE*	NE	NE*	NE*	NE*	NE*	NE*	NE*	NE*	NE*	GA	3	3	0	0
MAB_1250c	-	Probable fumarate hydratase Fum	F	ES	ES	ES	ES	ES	ES	ES	GD*	ES	ES	ES	NE*	ES	GD	ES	ES	ES	ES	NE*	ES	ES	18	0	18	1
MAB_1251c	-	Conserved hypothetical protein (putative fructose-1,6-bisphosphatase?)	F	NE	NE	NE	NE	NE	NE	NE	GD	NE	NE	NE	NE	NE	NE	NE	NE	NE	NE	NE	NE	NE	21	20	1	0
MAB_1252	-	hypothetical protein	F	NE	NE	NE	NE	NE	NE	NE	NE	NE	NE	NE*	NE	NE	NE	NE	NE	NE	NE	NE	NE	NE	20	20	0	0
MAB_1253c	-	Conserved hypothetical protein (alanine racemase?)	F	NE	NE	NE	NE	NE	NE	NE	NE	NE	NE	NE	NE	NE	NE	NE	NE	NE	NE	NE	NE	NE	21	21	0	0
MAB_1254c	-	Probable exodeoxyribonuclease VII small subunit	F	NE*	NE	NE*	NE	NE	NE	NE	NE	NE	NE	NE	NE	NE	NE	NE	NE	NE	NE*	NE	NE*	NE	17	17	0	0
MAB_1255c	-	Probable exodeoxyribonuclease VII large subunit XseA	F	NE	NE	NE	NE	NE	NE	NE	NE	NE	NE	NE	NE	NE	NE	NE	NE	NE	NE	NE	NE	NE	21	21	0	0
MAB_1256c	-	hypothetical protein	F	NE	NE	NE	NE	NE	NE	NE	NE	NE	NE	NE	NE	NE	NE	NE	NE	NE	NE	NE	NE	NE	21	21	0	0
MAB_1257	-	4-hydroxy-3-methylbut-2-enyl diphosphate reductase	F	ES	ES	ES	ES	ES	ES	ES	NE*	GD	ES	ES	NE*	ES	ES	ES	ES	ES	ES	NE*	ES	ES	18	0	18	0
MAB_1258c	-	hypothetical protein	F	ES*	NE	NE	NE	NE	ES*	NE	NE	NE	GA*	NE	NE	NE	NE	NE	NE	NE	NE	NE	NE	NE	18	18	0	2
MAB_1259c	-	hypothetical protein	F	NE	NE	NE	NE*	NE	NE	NE	NE	NE	NE	NE	NE	NE	NE	NE	NE	NE	NE	NE	NE	NE*	19	19	0	0
MAB_1260c	-	Probable carbon starvation protein (CstA)	F	NE	NE	NE	NE	NE	NE	NE	NE	NE	NE	NE	NE	NE	NE	NE	NE	NE	NE	NE	NE	NE	21	21	0	0
MAB_1261	-	Hypothetical protein	F	NE	NE	NE	NE	NE	NE	NE	NE	NE	NE	NE	NE	NE	NE	NE	NE	NE	NE	NE	NE	NE	21	21	0	0
MAB_1262	-	hypothetical protein	F	NE	NE	NE	NE	NE	NE	NE	NE	NE	NE	NE	NE*	NE	NE	NE	NE	NE	NE	NE*	NE	NE	19	19	0	0
MAB_1263	-	Hypothetical protein	F	NE	NE	NE	NE	NE	NE	NE	NE*	NE	NE	NE	NE	NE	NE	NE	NE	NE	NE	NE	NE	NE	20	20	0	0
MAB_1264	-	Hypothetical protein	F	NE	NE*	NE	NE	NE*	NE	NE	NE*	NE*	NE	NE*	NE	NE	NE	NE	NE	NE	NE	NE	NE	NE*	15	15	0	0
MAB_1265c	-	hypothetical protein	F	NE	NE	NE	NE	NE	NE	NE	NE	NE	NE	NE	NE	NE	NE	NE	NE	NE	NE	NE	NE	NE	21	21	0	0
MAB_1266	-	Probable GTP binding protein	F	NE	NE	NE	NE	NE	NE	NE	NE	NE	NE	NE	NE	NE	NE	NE	NE	NE	NE	NE	NE	NE	21	21	0	0
MAB_1267	-	hypothetical protein	F	U	NE	U	U	U	U	NE	NE	NE	NE	NE	NE	NE	NE	NE	NE	NE	NE	NE	NE*	NE	20	20	0	0
MAB_1268c	-	hypothetical protein	F	U	NE	U	U	U	U	NE	NE	NE	NE	NE	NE	NE	NE	NE	NE	NE	NE	NE	NE	NE	21	21	0	0
MAB_1269	-	hypothetical protein	F	U	NE	U	U	U	U	NE	NE	NE	NE	NE	NE	NE	NE	NE	NE	NE	NE	NE	NE	NE	21	21	0	0
MAB_1270	-	hypothetical protein	F	U	NE	U	U	U	U	NE	NE	NE	NE	NE	NE	NE	NE	NE	NE	NE	NE	NE	NE	NE	21	21	0	0
MAB_1271c	-	Probable oxidase (copper-binding protein)	F	NE	NE	NE	NE	NE	NE	NE	NE	NE	NE	NE	NE	NE	NE	NE	NE	NE	NE	NE	NE	NE	21	21	0	0
MAB_1272	-	Hypothetical protein	F	NE	NE	NE	NE	NE	NE	NE	NE	NE	NE	NE	NE	NE	NE	NE	NE	NE	NE	NE*	NE	NE	20	20	0	0
MAB_1273	-	Possible cysteine synthase A CysK2	F	NE	NE	NE	NE	NE	NE	NE	NE	NE	NE	NE	NE	NE	NE	NE	U	NE	NE	NE	NE	NE	21	21	0	0
MAB_1274	-	Putative ABC transporter, permease protein	F	NE	NE*	NE	NE	NE	NE	NE	NE	NE	NE	NE	NE	NE	NE	NE	NE	NE	NE	NE	NE	NE	20	20	0	0
MAB_1275	-	Putative ABC transporter, ATP-binding protein	F	NE	NE	NE	NE	NE	NE	NE	NE	NE	NE	NE	NE	NE	NE	NE	NE	NE	NE	NE	NE	NE	21	21	0	0
MAB_1276c	-	hypothetical protein	F	NE*	NE*	NE	NE*	NE	NE	NE*	NE	NE	NE	NE*	NE	NE	NE*	NE*	NE	NE	NE	NE	NE*	NE	13	13	0	0
MAB_1277	-	Conserved hypothetical protein (transferase?)	F	NE	NE	NE	NE	NE	NE	NE	NE	NE	NE	NE	NE	NE	NE	NE	NE	NE	NE	NE	NE	NE	21	21	0	0
MAB_1278	-	hypothetical protein	F	NE	NE	NE	NE	NE	NE	NE	NE	NE	NE	NE	NE*	NE	NE	NE	NE	NE	NE	NE	NE	NE	20	20	0	0
MAB_1279	-	Probable 3-demethylubiquinone-9 3-methyltransferase	F	NE	NE	NE	NE	NE	NE	NE	NE	NE	NE	NE	NE	NE	NE	NE	NE	NE	NE	NE	NE	NE	21	21	0	0
MAB_1280c	-	Hypothetical protein	F	U	NE	NE	NE	NE	NE	NE	NE	U	U	NE	NE	NE	NE	NE	NE	NE	NE	NE	NE	NE	21	21	0	0
MAB_1281c	-	Hypothetical protein	F	U	NE	NE	U	U	U	NE	NE	U	U	U	U	U	NE	NE	NE	NE	NE	NE	NE	NE	21	21	0	0
MAB_1282	-	Hypothetical protein	F	U	NE	NE*	U	U	U	NE	NE	U	U	U	U	U	NE	NE*	NE	NE	NE	NE*	NE*	NE	17	17	0	0
MAB_1283c	-	Hypothetical protein	F	U	NE	NE	U	U	U	NE	NE	U	U	U	U	U	GA	GA	GA	GA	GA	NE	GA	GA	21	21	0	0
MAB_1284c	-	hypothetical protein	F	U	U	U	U	U	U	U	NE*	U	U	U	U	U	GA	GA	GA	GA	GA	NE*	GA	GA	19	19	0	0
MAB_1285c	-	hypothetical protein	F	U	U	U	U	U	U	U	NE	U	U	U	U	U	GA	GA	NE	NE	GA	NE	NE	NE	21	21	0	0
MAB_1287	-	Probable conserved membrane protein, MmpL family	F	NE	NE	NE	NE	NE	NE	NE	NE	NE	NE	NE	NE	NE	NE	NE	NE	NE	NE	NE	NE	NE	21	21	0	0
MAB_1288	-	Putative transcriptional regulator, TetR family	F	NE	NE	NE	NE	NE	NE	NE	NE	NE	NE	NE	NE	NE	NE	NE	NE	NE	NE	NE	NE	NE	21	21	0	0
MAB_1289c	-	hypothetical protein	F	NE	NE	NE	NE	NE	NE	NE	NE	NE	NE	NE	NE	NE	NE	NE	NE	NE	NE	NE	NE	NE	21	21	0	0
MAB_1290c	-	2-Cys peroxiredoxin	F	NE	NE	NE	NE	NE	NE	NE	NE	NE	NE	NE	NE*	NE	NE	NE	NE	NE	NE	NE	NE	NE	20	20	0	0
MAB_1291	-	hypothetical protein	F	NE*	NE	NE	NE	NE	NE	NE	NE	NE	NE	NE	NE*	NE	NE	NE	NE	NE*	NE	NE	NE	NE	18	18	0	0
MAB_1292c	-	Probable O-methyltransferase OMT	F	NE	NE	NE	NE	NE	NE	NE	NE	NE	NE	NE	NE	NE	NE	NE	NE	NE	NE	NE	NE	NE	21	21	0	0
MAB_1293c	-	hypothetical protein	F	NE	NE	NE	NE	NE	NE	NE	NE	NE	NE	NE	NE	NE	NE	NE	NE	NE	NE	NE	NE	NE	21	21	0	0
MAB_1294c	-	Conserved hypothetical protein (methytransferase?)	F	NE	NE	NE	NE	NE	NE	NE	NE	NE	NE	NE	NE	NE	NE	NE	NE	NE	NE	NE	NE	NE	21	21	0	0
MAB_1295c	-	Probable O-methyltransferase OMT	F	NE	NE	NE	NE	NE	NE	NE	NE	NE	NE	NE	NE	NE	NE	NE	NE	NE	NE	NE	NE	NE	21	21	0	0
MAB_1297c	-	hypothetical protein	F	NE	NE	NE	NE	NE	NE	NE	NE	NE	NE	NE	NE	NE	NE	NE	NE	NE	NE	NE	NE	NE	21	21	0	0
MAB_1298c	-	hypothetical protein	F	NE*	NE*	NE	NE	NE	NE*	NE	NE*	NE	NE	NE	NE	NE*	NE	NE	NE*	NE	NE	NE	NE*	NE*	13	13	0	0
MAB_1299c	-	Putative multi-drug efflux transporter	F	NE	NE	NE	NE	NE	NE	NE	NE	NE	NE	NE	NE	NE	NE	NE	NE	NE	NE	NE	NE	NE	21	21	0	0
MAB_1300c	-	Hypothetical protein	F	NE	NE	NE	NE	NE	NE	NE	NE	NE	NE	NE	NE	NE	NE	NE	NE	NE	NE	NE	NE	NE	21	21	0	0
MAB_1301c	-	Hypothetical protein	F	NE	NE	NE	NE	NE	NE	NE	NE	NE	NE	NE	NE	NE	NE	NE	NE	NE	NE	NE*	NE	NE	20	20	0	0
MAB_1302	-	hypothetical protein	F	NE	NE	NE	NE	NE	NE	GA	NE	NE	NE	NE	NE	NE	NE	NE	NE	NE	NE	NE	NE	NE	21	21	0	0
MAB_1303c	-	Hypothetical protein	F	NE*	NE*	NE*	NE*	NE*	NE	NE*	NE*	NE*	NE*	NE	NE*	NE*	NE*	NE*	NE*	NE*	NE*	NE*	NE*	NE*	2	2	0	0
MAB_1304	-	hypothetical protein	F	NE	NE*	NE	NE	NE	NE	NE	NE	NE	NE	NE	NE	NE	NE	NE	NE	NE	NE	NE	NE	NE	20	20	0	0
MAB_1305	-	Probable short-chain dehydrogenase/reductase	F	NE	NE	NE	NE	NE	NE	NE	NE	NE	NE	NE	NE	NE	NE	NE	NE	NE	NE	NE	NE	NE	21	21	0	0
MAB_1306	-	Probable formyltetrahydrofolate deformylase	F	NE	NE	NE	NE	NE	NE	NE	NE	NE	NE	NE	NE	NE	NE	NE	NE	NE	NE	NE*	NE	NE	20	20	0	0
MAB_1307c	-	4a-hydroxytetrahydrobiopterin dehydratase	F	NE	NE	NE	NE	NE	NE	NE	NE*	NE	NE	NE	NE	NE	NE	NE	NE	NE	NE	NE	NE	NE	20	20	0	0
MAB_1308	-	Probable mutator protein MutT2/NUDIX hydrolase	F	NE	NE	NE	NE	NE	NE	NE	NE	NE	NE	NE	NE	NE	NE	NE	NE	NE	NE	NE	NE	NE	21	21	0	0
MAB_1309c	-	Hypothetical protein	F	NE*	NE*	NE*	NE*	NE*	NE*	NE*	NE*	NE*	NE*	NE*	NE	NE*	NE*	NE*	NE*	NE*	NE*	NE*	NE*	NE*	1	1	0	0
MAB_1310	-	Possible GTP-binding translation elongation factor	F	NE	NE*	NE	NE	NE	NE	NE*	NE	NE	NE	NE	NE	NE	NE	NE	NE	NE	NE*	NE	NE	NE	18	18	0	0
MAB_1311	-	hypothetical protein	F	NE	NE	NE	NE	NE	NE	NE	NE	NE	NE	NE	NE	NE	NE	NE	NE	NE	NE	NE	NE	NE	21	21	0	0
MAB_1312	-	Beta-lactamase-like	F	U	U	NE	U	U	U	NE	NE	NE	NE	NE	NE	NE	NE	NE	NE	NE	NE	NE	NE	NE	21	21	0	0
MAB_1313	-	Probable transcriptional regulator, AraC family	F	U	U	NE	U	U	U	NE	NE	NE	NE	NE	NE*	NE	NE	NE	NE	NE	NE	NE	NE	NE	20	20	0	0
MAB_1314	-	Hypothetical protein	F	GA	GA	GA	GA	GA	GA	GA	NE*	GA	GA	GA	NE	NE*	GA	GA	NE*	NE*	GA	NE	GA	GA	17	17	0	0
MAB_1316	-	Putative N-Acetyl-1-D-myo-Inosityl-2-Amino-2-Deoxy-alpha-D- Glucopyranoside Deacetylase MshB	F	NE*	NE*	NE*	NE*	NE	NE*	NE	NE	NE	NE	NE*	NE	NE	NE	NE	NE	NE	NE	NE	NE	NE	15	15	0	0
MAB_1317	-	hypothetical protein	F	NE*	NE	NE	NE	NE	NE	NE	NE	NE	NE	NE	NE	NE*	NE	NE	NE	NE	NE	NE	NE	NE	19	19	0	0
MAB_1318c	-	Probable catechol-o-methyltransferase	F	NE	NE	NE	NE	NE	NE	NE	NE	NE	NE	NE	NE	NE	NE	NE	NE	NE	NE	NE	NE	NE	21	21	0	0
MAB_1319	-	Probable 7,8-didemethyl-8-hydroxy-5-deazariboflavin synthase (FO synthase)	F	NE	NE	NE	NE	NE	NE	NE	NE	NE	NE	NE	NE	NE	NE	NE	NE	NE	NE	NE	NE	NE	21	21	0	0
MAB_1320c	-	Hypothetical protein	F	NE	NE	NE	NE	NE	NE	NE	NE*	NE	NE	NE	NE*	NE	NE	NE	NE	NE*	NE	GD*	NE	NE	17	17	0	1
MAB_1321	-	hypothetical protein	F	NE*	NE*	NE*	NE*	NE	NE	NE	NE	NE	NE*	NE	NE	NE	NE	NE	NE*	NE	NE	GD	NE	NE*	14	13	1	0
MAB_1322	-	Hypothetical protein	F	NE	NE	NE	NE	NE	NE	NE	NE	NE	NE	NE	NE	NE	NE	NE	NE	NE	NE	NE	NE	NE	21	21	0	0
MAB_1323	-	Hypothetical protein	F	NE	NE	NE	NE	NE	NE	NE	NE*	NE	NE	NE	NE	NE	NE	NE	NE	NE	NE	NE	NE	NE	20	20	0	0
MAB_1324	-	Putative monooxygenase	F	NE	NE	NE	NE	NE	NE	NE	NE	NE	NE	NE	NE*	NE	NE	NE	NE	NE	NE	NE	NE	NE	20	20	0	0
MAB_1325c	-	Probable NADPH dependent 2,4-dienoyl-CoA reductase FadH	F	NE	NE	NE	NE	NE	NE	NE	NE	NE	NE	NE	NE	NE	NE	NE	NE	NE	NE	ES*	NE	NE	20	20	0	1
MAB_1326c	-	hypothetical protein	F	NE	NE	NE	NE	NE	NE	NE	NE	NE	NE	NE	NE	NE	NE	NE	NE	NE	NE	NE	NE	NE	21	21	0	0
MAB_1327	-	Probable ferredoxin FdxC	F	ES*	ES*	ES*	ES*	ES*	ES*	ES*	NE*	GD	ES*	ES*	NE*	ES*	ES*	GD	ES	ES	ES*	NE	ES*	ES*	5	1	4	14
MAB_1328	-	Probable aminotransferase	F	NE	NE	NE	NE	NE	NE	NE	NE	NE	NE	NE	NE	NE	NE	NE	NE	NE	NE	NE	NE	NE	21	21	0	0
MAB_1329	-	Probable glycosyl transferase	F	NE	NE	NE	NE	NE	NE	NE	NE	NE	NE	NE	NE	NE	NE	NE	NE	NE	NE	NE	NE	NE	21	21	0	0
MAB_1330	-	1-pyrroline-5-carboxylate dehydrogenase	F	NE	NE	NE	NE	NE	NE	NE	NE*	NE	NE	NE	NE	NE	NE	NE	NE	NE	NE	NE	NE	NE	20	20	0	0
MAB_1331	-	Probable proline dehydrogenase	F	NE	NE	NE	NE	NE	NE	NE	NE	NE	NE	NE	NE	NE	NE	NE	NE	NE	NE	NE	NE	NE	21	21	0	0
MAB_1332	-	Probable fatty-acid-CoA ligase FadD	F	NE	NE	NE	NE	NE	NE	NE	NE	NE	NE	NE	NE	NE	NE	NE	NE	NE	NE	NE	NE	NE	21	21	0	0
MAB_1333	-	hypothetical protein	F	NE	NE	NE	NE	NE	NE	NE	NE	NE	NE	NE	NE	NE	NE	NE	NE	NE	NE	NE	NE	NE	21	21	0	0
MAB_1334c	-	hypothetical protein	F	NE	NE	NE	NE	NE	NE	NE	NE	NE	NE	NE	NE	NE	NE	NE	NE	NE	NE	NE	NE	NE	21	21	0	0
MAB_1337c	-	Putative transcriptional regulator, AraC family	F	NE	NE	NE	NE	NE	NE	NE	NE	NE	NE	NE	NE	NE	NE	NE	NE	NE	NE	NE	NE	NE	21	21	0	0
MAB_1338	-	Putative membrane efflux protein	F	NE	NE	NE	NE	NE	NE	NE	NE	NE	NE	NE	NE	NE	NE	NE	NE	NE	NE	NE	NE	NE	21	21	0	0
MAB_1339	-	Putative monooxygenase (luciferase-like)	F	NE	NE	NE	NE	NE	NE	NE	NE	NE	NE	NE	NE	NE	NE	NE	NE	NE	NE	NE	NE	NE	21	21	0	0
MAB_1340	-	hypothetical protein	F	NE	NE	NE	NE	NE	NE	NE	NE	NE	NE	NE	NE	NE	NE	NE	NE	NE	NE	NE	NE	NE	21	21	0	0
MAB_1341	-	hypothetical protein	F	NE	NE	NE	NE	NE	NE	NE	NE	NE*	NE	NE	NE	NE	NE	NE	NE	NE	NE	NE	NE	NE	20	20	0	0
MAB_1342	-	Probable fatty-acid-CoA ligase FadD	F	NE	NE	NE	NE	NE	NE	NE	NE	NE	NE	NE	NE	NE	NE	NE	NE	NE	NE	NE	NE	NE	21	21	0	0
MAB_1343	-	Conserved hypothetical protein (nuclease?)	F	NE	NE	NE	NE	NE	NE	NE	NE	NE	NE	NE	NE	NE	NE	NE	NE	NE	NE	NE	NE	NE	21	21	0	0
MAB_1344c	-	Putative DTDP-glucose-4,6-dehydratase-related protein	F	NE	NE	NE	NE	NE	NE	NE	NE	NE	NE	NE	NE	NE	NE	NE	NE	NE	NE	NE	NE	NE	21	21	0	0
MAB_1345	-	Probable dihydropteroate synthase 2 FolP2	F	NE	NE	NE	NE	NE	NE	NE	NE	NE	NE	NE	NE	NE	NE	NE	NE	NE	NE	NE	NE	NE	21	21	0	0
MAB_1346	-	Conserved hypothetical protein (glycosyl transferase?)	F	NE*	ES	NE*	NE	NE*	NE*	ES	NE*	ES	ES	GD	NE*	ES	NE*	ES	NE*	NE*	ES	NE*	ES	ES	11	1	10	0
MAB_1347c	-	hypothetical protein	F	NE	NE	NE	NE	NE	NE	NE	NE	NE	NE	GA	NE	NE	NE	NE	NE	NE	NE	NE	NE	NE	21	21	0	0
MAB_1348	-	hypothetical protein	F	NE*	NE*	NE*	NE*	NE*	NE*	NE*	NE*	NE*	NE*	GA	NE	NE*	NE*	NE*	NE*	NE*	NE*	NE*	NE*	NE*	2	2	0	0
MAB_1349	-	Probable DNA-3-methyladenine glycosylase I TagA	F	NE	NE	NE*	NE	NE	NE	NE	NE	NE	NE	GA	NE	NE	NE	NE	NE	NE	NE	NE	NE	NE*	19	19	0	0
MAB_1350	-	hypothetical protein	F	NE	NE	NE	NE	NE*	NE	NE	NE	NE	NE*	GA	NE*	NE*	NE	NE	NE*	NE*	NE	NE*	NE	NE*	13	13	0	0
MAB_1351c	-	Putative glycosyltransferase	F	NE	NE	NE	NE	NE	NE	NE	NE	NE	NE	GA*	NE	NE	NE	NE	NE	NE	NE	NE	NE	NE	20	20	0	0
MAB_1352	-	Probable glucose-1-phosphate adenylyltransferase	F	NE	NE	NE*	NE	NE	NE	NE	NE	NE	NE	GA	NE	NE*	NE	NE	NE	NE	NE	NE	NE	NE	19	19	0	0
MAB_1353c	-	Putative transcriptional regulator, GntR family	F	U	NE	U	U	U	U	NE	NE	NE	NE	NE	NE	NE	NE	NE	NE	NE	NE	NE	NE	NE	21	21	0	0
MAB_1356	-	hypothetical protein	F	U	NE	U	U	U	U	NE	NE	NE	NE	NE	NE	NE	NE	NE	NE	NE	NE	NE	NE	NE	21	21	0	0
MAB_1357c	-	hypothetical protein	F	NE	NE	NE	NE	NE	NE	NE	NE	NE	NE	NE	NE	NE	NE	NE	NE	NE	NE	GD	NE	NE	21	20	1	0
MAB_1358c	-	Putative ABC transporter, permease protein	F	NE	NE	NE	NE	NE	NE	NE	NE	NE	NE	NE	NE	NE	NE	NE	NE	NE	NE	NE	NE	NE	21	21	0	0
MAB_1359c	-	Putative ABC transporter, ATP-binding protein	F	NE	NE	NE	NE	NE	NE	NE	NE	NE	NE	NE	NE	NE	NE	NE	NE	NE	NE	NE	NE	NE	21	21	0	0
MAB_1360c	-	Probable transcriptional regulator, TetR family	F	NE	NE	NE	NE	NE	NE	NE	NE	NE	NE	NE	NE	NE	NE	NE	NE	NE	NE	NE	NE	NE	21	21	0	0
MAB_1361c	-	Probable O-methyltransferase	F	NE*	NE	NE	NE*	NE	NE	NE*	NE	NE*	NE*	NE	NE	NE	NE	NE	NE	NE	NE*	NE*	NE	NE	14	14	0	0
MAB_1362	-	Probable alternative RNA polymerase sigma factor	F	NE	NE	NE	NE	NE	NE	NE	NE	NE	NE	NE	NE	NE	NE	NE	NE	NE	NE	NE	NE	NE	21	21	0	0
MAB_1363	-	hypothetical protein	F	NE*	NE*	NE	NE*	NE	NE	NE	NE*	NE	NE*	NE	NE	NE*	NE*	NE*	NE*	NE*	NE*	NE	NE*	NE*	8	8	0	0
MAB_1364	-	Probable serine protease HtrA	F	NE	NE	NE	NE	NE	NE	NE	NE	NE	NE	NE	NE	NE	NE	NE	NE	NE	NE*	NE	NE	NE	20	20	0	0
MAB_1365	-	Probable Sec-independent protein translocase protein TatB homolog	F	NE*	NE*	NE*	NE*	NE*	NE*	NE*	NE*	NE*	NE*	NE	NE*	NE*	NE*	NE*	NE*	NE*	NE*	NE*	NE*	NE*	1	1	0	0
MAB_1366c	-	Putative Mrp homolog protein	F	ES	ES	ES	ES	ES	ES	ES	ES	ES	ES	ES	NE*	ES	ES	GD*	ES	ES	ES	NE*	ES	ES	18	0	18	1
MAB_1367c	-	hypothetical protein	F	NE	NE	NE	NE	NE	NE	GA	NE	GA	GA	NE	NE	NE	GA	GA	NE*	NE	GA	NE	NE	GA	20	20	0	0
MAB_1368	-	hypothetical protein	F	NE	NE	NE	NE*	NE	NE*	NE	NE	NE	NE	NE	NE	NE	NE	NE	NE	NE	NE	NE	NE	NE	19	19	0	0
MAB_1369	-	Probable citrate lyase beta chain	F	NE*	NE*	NE*	NE*	NE*	NE*	NE*	NE	NE*	NE	NE	NE	NE	NE*	NE*	NE*	NE	NE*	NE	NE*	NE*	7	7	0	0
MAB_1370c	-	Hypothetical protein	F	NE	NE	NE	NE	NE	NE	NE	NE	NE	NE	NE	NE	NE	NE	NE	NE	NE	NE	NE	NE	NE	21	21	0	0
MAB_1371	-	hypothetical protein	F	NE	NE	NE	NE	NE	NE	NE	NE	NE	NE	NE	NE	NE	NE	NE	NE	NE	NE	NE	NE	NE	21	21	0	0
MAB_1372	-	Probable sugar ABC transporter, sugar-binding protein LpqY	F	NE	NE	NE	NE	NE	NE	NE	NE	NE	NE	NE	NE	NE	NE	NE	NE	NE	NE	NE	NE	NE	21	21	0	0
MAB_1373	-	Probable sugar ABC transporter, permease protein SugA	F	NE	NE	NE*	NE	NE	NE	NE	NE	NE	NE	NE*	NE	NE	NE	NE	NE	NE	NE	NE	NE	NE	19	19	0	0
MAB_1374	-	Probable sugar ABC transporter, permease protein SugB	F	NE	NE	NE	NE	NE	NE	NE	NE	NE	NE	NE	NE	NE	NE	NE	NE	NE	NE	NE	NE	NE	21	21	0	0
MAB_1375	-	Probable sugar ABC transporter, ATP-binding protein SugC	F	NE	NE	NE	NE	NE	NE	NE	NE	NE	NE	NE	NE	NE	NE	NE	NE	NE	NE	NE	NE	NE	21	21	0	0
MAB_1376	-	hypothetical protein	F	NE	NE*	NE	ES	NE	NE	NE	NE	NE	NE	NE	NE*	NE	NE*	NE*	NE*	NE*	NE*	NE*	NE	NE*	12	11	1	0
MAB_1377c	-	Hypothetical protein	F	NE	NE	NE	NE	NE	NE	NE	NE	NE	NE	NE	NE*	NE	NE	NE	NE	NE	NE	NE	NE	NE	20	20	0	0
MAB_1378c	-	Probable magnesium and cobalt transport transmembrane protein CorA	F	NE	NE*	NE	NE	NE	NE	NE*	NE	NE	NE	NE*	NE	NE	NE	NE	NE	NE	NE*	NE	NE	NE	17	17	0	0
MAB_1379c	-	Putative transcriptional regulator, TetR family	F	U	NE	U	U	U	U	NE*	U	U	U	NE*	NE	NE	NE	NE	NE	NE	NE	NE	NE	NE	19	19	0	0
MAB_1380	-	hypothetical protein	F	U	NE	U	U	U	U	NE	U	U	U	NE	NE	NE	NE	NE	NE	NE	NE	NE	NE	NE	21	21	0	0
MAB_1381	-	Putative oxidoreductase EphD	F	U	NE	U	U	U	U	NE	U	U	U	NE	NE	NE	NE	NE	NE	NE	NE	NE	NE	NE	21	21	0	0
MAB_1382	-	Putative oxidoreductase EphD	F	U	NE	U	U	U	U	NE	U	U	U	NE	NE	NE	NE	NE	NE	NE	NE	NE	NE	NE	21	21	0	0
MAB_1383	-	hypothetical protein	F	NE	NE*	NE	NE*	NE*	NE	NE	NE*	NE	NE*	GA	NE	NE	NE*	NE*	NE*	NE*	NE*	NE	NE*	NE*	9	9	0	0
MAB_1384	-	Probable malate dehydrogenase	F	NE	NE	NE	NE	NE	NE	NE	NE	NE	NE	GA	NE	NE	NE	NE	NE	NE	NE	NE	NE	NE	21	21	0	0
MAB_1385	-	Probable lipoprotein LpqZ	F	NE	NE	NE	NE	NE	NE	NE	NE	NE	NE	NE	NE	NE	NE	NE	NE	NE	NE	NE	NE	NE	21	21	0	0
MAB_1386	-	Putative esterase/lipase/beta-lactamase	F	NE*	NE	NE*	NE	NE	NE	NE	NE	NE	NE	NE*	NE	NE	NE	NE	NE	NE	NE	NE*	NE*	NE	16	16	0	0
MAB_1387	-	Putative esterase/lipase/beta-lactamase	F	NE	NE	NE	NE	NE	NE	NE	NE	NE	NE	NE	NE	NE	NE	NE	NE	NE	NE	NE	NE	NE	21	21	0	0
MAB_1388c	-	Probable short-chain dehydrogenase/reductase	F	NE	U	NE	NE	NE	NE	NE	NE	NE	NE	NE	NE	NE	NE	NE	NE	NE	NE	NE	NE	NE	21	21	0	0
MAB_1389c	-	Probable short-chain dehydrogenase/reductase	F	NE	U	NE	NE	NE	NE	NE	NE	NE	NE	NE	NE	NE	NE	NE	NE	NE	NE	NE	NE	NE	21	21	0	0
MAB_1390c	-	Hypothetical UbiE/COQ5 methyltransferase	F	NE	NE	NE	NE	NE	NE	NE	NE	NE	NE	NE	NE	NE	NE	NE	NE	NE	NE	NE	NE	NE	21	21	0	0
MAB_1391	-	Putative transcriptional regulator	F	NE	NE	NE	NE	NE	NE	NE	NE	NE	NE	NE	NE	NE	NE	NE	NE	NE	NE	NE	NE	NE	21	21	0	0
MAB_1392c	-	Conserved hypothetical protein (lipase?)	F	NE	NE	NE	NE	NE	NE	NE	NE	NE	NE	NE	NE	NE	NE	NE	NE	NE	NE	NE	NE	NE	21	21	0	0
MAB_1393c	-	Probable 2-oxoglutarate dehydrogenase SucA	F	NE	NE	NE	GD	GD	NE	NE	NE	GD	GD	NE	NE	NE	NE	GD	NE*	NE	NE	NE	NE	NE*	19	14	5	0
MAB_1394c	-	hypothetical protein	F	NE	NE	NE	NE	NE	NE	NE	NE	NE	NE	NE	NE	NE	NE	NE	NE	NE	NE	NE	NE	NE	21	21	0	0
MAB_1395	-	Probable multidrug resistance transporter, Bcr/CflA family	F	NE	NE	NE	NE	NE	NE	NE*	NE	NE	NE	NE*	NE	NE	NE	NE	NE	NE*	NE	NE	NE	NE	18	18	0	0
MAB_1396	-	Probable drug resistance transporter, EmrB/QacA subfamily	F	NE	NE	NE	NE	NE	NE	U	NE	NE	NE	U	U	U	NE	NE	NE	NE	NE	NE	NE	NE	21	21	0	0
MAB_1397c	-	hypothetical protein	F	NE	NE	NE	NE	NE	NE	NE	NE	NE	NE	NE	NE	NE	NE	NE	NE	NE	NE	NE	NE	NE	21	21	0	0
MAB_1398c	-	Putative oxidoreductase	F	NE	NE	NE	NE	NE	NE	NE	NE	NE	NE	NE	NE	NE	NE	NE	NE	NE	NE	NE	NE	NE	21	21	0	0
MAB_1399	-	Probable peptidase	F	NE	NE	NE	NE	NE	NE	NE	NE	NE	NE	NE	NE	NE	NE	NE	NE	NE	NE	NE	NE	NE	21	21	0	0
MAB_1400	-	Probable transcriptional regulator, TetR	F	NE	NE	NE	NE	NE	NE	NE	NE	NE	NE	NE	NE	NE	NE	NE*	NE	NE	NE	NE	NE	NE	20	20	0	0
MAB_1401c	-	hypothetical protein	F	NE	NE	NE	NE	NE	NE	NE	NE	NE	NE	NE	NE	NE	NE	NE	NE	NE	NE	NE	NE	NE	21	21	0	0
MAB_1402c	-	Putative lipoprotein LprE precursor	F	NE	NE	NE	NE*	NE*	NE	NE*	NE*	NE	NE*	NE	NE	NE*	NE*	NE*	NE	NE*	NE*	NE	NE	NE*	10	10	0	0
MAB_1403	-	Probable cold-shock DEAD box protein A homolog (ATP-dependent RNA helicase DEAD homolog)	F	NE	NE	NE	NE	NE	NE	NE	NE	NE	NE*	GA	NE	NE*	NE*	NE	NE	NE	NE*	NE	NE	NE	17	17	0	0
MAB_1404	-	acyltransferase	F	NE*	NE	NE	NE	NE	NE	NE	NE	NE	NE	GA	NE	NE	NE	NE	NE	NE	NE	NE	NE	NE	20	20	0	0
MAB_1405	-	Hypothetical protein	F	NE	NE	NE	NE	NE	NE	NE	NE	NE	NE	NE	NE	NE	NE	NE	NE	NE	NE	NE	NE	NE	21	21	0	0
MAB_1406c	-	Probable cytochrome P450	F	NE	NE	NE	NE	NE	NE	NE	NE	NE	NE	NE	NE	NE	NE	NE	NE	NE	NE	NE	NE	NE	21	21	0	0
MAB_1407c	-	Probable oxidoreductase	F	NE	NE	NE	NE	NE	NE	NE	NE	NE	NE	NE	NE	NE	NE	NE	NE	NE	NE	NE	NE	NE	21	21	0	0
MAB_1408c	-	Putative short-chain dehydrogenase/reductase	F	NE	NE	NE	NE	NE	NE	NE	NE	NE	NE	NE	NE	NE	NE	NE	NE	NE	NE	NE	NE	NE	21	21	0	0
MAB_1409c	-	Putative drug antiporter protein precursor	F	NE	NE	NE	NE	NE	NE	NE	NE	NE	NE	NE	NE	NE	NE	NE	NE	NE	NE	NE	NE	NE	21	21	0	0
MAB_1410c	-	Hypothetical histidine triad (HIT) protein	F	NE	NE	NE	NE	NE	NE	NE	NE	NE	NE	NE	NE	NE	NE	NE	NE	NE	NE	NE	NE	NE	21	21	0	0
MAB_1411	-	Putative mechanosensitive ion channel	F	NE	NE	NE	NE	NE	NE	NE	NE	NE	NE	NE	NE	NE	NE	NE	NE	NE	NE	NE	NE	NE	21	21	0	0
MAB_1413	-	hypothetical protein	F	NE	NE	NE	NE	NE	NE	NE	NE	NE	NE	NE	NE	NE	NE	NE	NE	NE	NE	NE	NE	NE	21	21	0	0
MAB_1414c	-	Probable ABC transporter, ATP-binding protein	F	NE	NE	NE	NE	NE	NE	NE	NE	NE	NE	NE	NE	NE	NE	NE	NE	NE	NE	NE	NE	NE	21	21	0	0
MAB_1415c	-	Probable ABC transporter, ATP-binding protein	F	NE	NE	NE	NE	NE	NE	NE	NE	NE	NE	NE	NE	NE	NE	NE	NE	NE	NE	NE	NE	NE	21	21	0	0
MAB_1416	-	Putative lipoprotein LprB precursor	F	NE	NE	NE	NE	NE	NE	NE	NE	NE	NE	NE	NE	NE	NE	NE	NE	NE	NE	NE*	NE	NE	20	20	0	0
MAB_1417	-	Putative lipoprotein LprC precursor	F	NE*	NE	NE	NE	NE	NE	NE	NE	NE	NE	NE*	NE	NE	NE*	NE	NE	NE	NE*	NE	NE	NE	17	17	0	0
MAB_1418	-	Hypothetical protein	F	NE*	NE*	NE	NE*	NE	NE	NE*	NE	NE*	NE*	NE*	NE	NE*	NE*	NE*	NE*	NE*	NE*	NE*	NE*	NE*	5	5	0	0
MAB_1419c	-	Putative phosphoglycerate/bisphosphoglycerate mutase	F	NE	NE	NE	NE	NE	NE	NE	NE	NE	NE	NE	NE	NE	NE	NE	NE	NE	NE	NE	NE	NE	21	21	0	0
MAB_1420	-	hypothetical protein	F	NE	NE	NE	NE	NE	NE	NE	NE	NE	NE	NE	NE	NE	NE	NE	NE	NE	NE	NE	NE	NE	21	21	0	0
MAB_1421	-	hypothetical protein	F	NE	NE	NE	NE	NE	NE	NE	NE	NE	NE	NE	NE	NE	NE	NE*	NE	NE	NE	NE	NE	NE	20	20	0	0
MAB_1422c	-	Putative acyl-CoA dehydrogenase	F	NE	NE	NE	NE	NE	NE	NE	NE	NE	NE	NE	NE	NE	NE	NE	NE	NE	NE	NE	NE	NE	21	21	0	0
MAB_1423	-	Hypothetical protein	F	NE*	NE*	NE	NE*	NE*	NE	NE	NE*	NE	NE*	NE	NE	NE	NE	NE	NE*	NE	NE	NE	NE*	NE*	12	12	0	0
MAB_1424c	-	Putative transcriptional regulator, TetR family	F	NE	NE	NE	NE	NE	NE	NE	NE	NE	NE	NE	NE	NE	NE	NE	NE	NE	NE	NE	NE	NE	21	21	0	0
MAB_1425	-	Hypothetical protein	F	NE	NE	NE	NE	NE	NE	NE	NE	NE	NE	NE	NE*	NE	NE	NE	NE*	NE*	NE	NE*	NE	NE	17	17	0	0
MAB_1426	-	Putative cytochrome P450	F	NE	NE	NE	NE	NE	NE	NE	NE	NE	NE	NE	NE	NE	NE	NE	NE	NE	NE	NE	NE	NE	21	21	0	0
MAB_1427c	-	Putative cytochrome P450	F	NE	NE	NE	NE	NE	NE	NE	NE	NE	NE	NE	NE	NE	NE	NE	NE	NE	NE	NE*	NE	NE	20	20	0	0
MAB_1428	-	hypothetical protein	F	NE	NE	NE	NE	NE	NE	NE	NE	NE	NE	NE	NE	NE	NE	NE	NE	NE	NE	NE	NE	NE	21	21	0	0
MAB_1429	-	Putative permease of the major facilitator superfamily	F	NE	NE	NE	NE	NE	NE	NE	NE	NE	NE	NE	NE	NE	NE	NE	NE	NE	NE	NE	NE	NE	21	21	0	0
MAB_1430c	-	Putative transcriptional regulator, TetR family	F	NE*	NE*	NE*	NE*	NE	NE*	NE*	NE	NE*	NE*	NE*	NE	NE*	NE*	NE*	NE*	NE	NE	NE	NE	NE	8	8	0	0
MAB_1431	-	Conserved hypothetical protein (Putative monooxygenase)	F	NE	NE	NE	NE	NE	NE	NE	NE	NE	NE	NE	NE	NE	NE	NE	NE	NE	NE	NE	NE	NE	21	21	0	0
MAB_1432	-	hypothetical protein	F	NE	NE	NE	NE	NE	NE	NE	NE	NE	NE	NE	NE	NE	NE	NE	NE	NE	NE	NE	NE	NE	21	21	0	0
MAB_1439c	-	Hypothetical protein	F	NE	NE	NE	NE	NE	NE	NE	NE	NE	NE	NE	NE	NE	NE	NE	NE	NE	NE	NE	NE	NE	21	21	0	0
MAB_1440c	-	Hypothetical protein	F	NE	NE	NE	NE	NE	NE	NE	NE	NE	NE	NE	NE	NE	NE	NE	NE	NE	NE	NE	NE	NE	21	21	0	0
MAB_1441	rpmE.1	50S ribosomal protein L31	F	NE	NE	NE	NE	NE	NE	NE	NE	NE	NE	NE	NE*	NE	NE	NE	NE	NE	NE	NE	NE	NE	20	20	0	0
MAB_1442	-	Probable peptide chain release factor 1 (RF-1)	T	ES	ES	ES	ES	ES	ES	ES	ES	ES	ES	ES	NE*	ES	ES	ES	ES	ES	ES	NE*	ES	ES	19	0	19	0
MAB_1443	-	Probable modification methylase HemK	F	NE	NE	NE	NE	NE	NE	NE	NE	NE	NE	NE	NE	NE	NE	NE	NE	NE	NE	NE	NE	NE	21	21	0	0
MAB_1444	-	Conserved hypothetical protein (Sua5/YciO/YRDC/ YwlC family protein?)	F	NE	NE	NE	NE	NE	NE	NE	NE	NE	NE	NE	NE	NE	NE	NE*	NE	NE	NE*	NE*	NE	NE	18	18	0	0
MAB_1445	-	Putative undecaprenyl-phosphate alpha-N-acetylglucosaminyltransferase	F	ES	ES	ES	ES*	ES	ES	ES	ES	ES	ES	ES*	NE*	ES	ES	ES	ES	ES	ES	ES	ES	ES	18	0	18	2
MAB_1446	-	hypothetical protein	T	ES	ES	ES	ES	ES	ES	ES	ES	ES	ES	ES	NE*	ES	ES	ES	ES	ES	ES	NE*	ES	ES	19	0	19	0
MAB_1447	-	ATP synthase A chain AtpB	T	ES	ES	ES	ES	ES	ES	ES	ES	ES	ES	ES	NE*	ES	ES	ES	ES	ES	ES	NE*	ES	ES	19	0	19	0
MAB_1450	-	ATP synthase delta chain AtpH	T	ES	ES	ES	ES	ES	ES	ES	ES	ES	ES	ES	ES	ES	ES	GD*	ES	ES	ES	ES	ES	ES	20	0	20	1
MAB_1451	-	ATP synthase alpha chain AtpA	F	GD*	ES	ES	ES	ES	ES	ES	ES	ES	ES	ES	GD*	ES	ES	ES	ES	ES	ES	GD*	ES	ES	18	0	18	3
MAB_1452	-	ATP synthase gamma subunit AtpG	F	GD*	ES	GD	ES	ES	ES	ES	ES	ES	ES	ES	GD*	ES	GD	ES	ES	ES	ES	GD*	ES	ES	18	0	18	3
MAB_1453	-	ATP synthase beta subunit AtpD	F	GD*	ES	ES	ES	ES	ES	ES	GD*	GD	ES	ES	GD*	ES	GD	GD*	ES	ES	ES	GD*	ES	ES	16	0	16	5
MAB_1454	-	ATP synthase epsilon chain AtpE	F	NE*	NE*	NE*	NE*	NE*	NE*	NE*	NE*	NE*	NE*	NE*	NE*	NE*	NE*	NE*	NE*	NE*	NE*	NE	NE*	NE*	1	1	0	0
MAB_1455	-	hypothetical protein	F	NE	NE	NE	NE	NE	NE	NE	NE	NE	NE	NE	NE	NE	NE	NE	NE	NE	NE	NE	NE	NE	21	21	0	0
MAB_1456c	-	Conserved hypothetical protein (cobalamin adenosyltransferase?)	F	NE	NE*	NE	NE	NE	NE	NE	NE	NE	NE	NE*	NE	NE	NE	NE	NE	NE	NE	NE	NE	NE	19	19	0	0
MAB_r5051	rrs	16S ribosomal RNA	F	ES	U	U	ES	ES	ES	U	U	U	U	U	U	ES	ES	U	U	U	U	U	U	U	21	15	6	0
MAB_r5052	rrl	23S ribosomal RNA	F	ES	U	U	ES	ES	ES	U	U	U	U	U	U	ES	ES	U	U	U	U	U	U	U	21	15	6	0
MAB_r5053	rrf	5S ribosomal RNA	F	ES	U	U	ES	ES	GD	U	U	U	U	U	U	ES	ES	U	U	U	U	U	U	U	21	15	6	0
MAB_1458	-	hypothetical protein	F	GA	GA	NE	GA	NE	GA	GA	NE	GA	GA	GA	NE	GA	NE	GA	GA	GA	GA	NE*	GA	GA	20	20	0	0
MAB_1459c	-	Conserved hypothetical protein (adenylate cyclase?)	F	GA	GA	GA	GA	NE*	GA	GA	NE*	GA	GA	GA	NE	GA	GA	GA	GA	GA	GA	NE*	GA	GA	18	18	0	0
MAB_1460	-	hypothetical protein	F	GA	GA	NE	GA	NE	NE	GA	NE	GA	GA	GA	NE	GA	GA	GA	GA	GA	GA	NE*	GA	GA	20	20	0	0
MAB_1461	-	hypothetical protein	F	GA	GA	NE	GA	NE	NE	GA	NE	GA	GA	GA	NE	GA	GA	GA	GA	GA	GA	NE*	GA	GA	20	20	0	0
MAB_1462c	-	Conserved hypothetical protein (Glyoxalase/ Bleomycin resistance protein?)	F	GA	GA	NE	NE	NE	NE	GA	NE	GA	GA	GA	NE	GA*	GA	GA	GA	GA	GA	NE	NE	GA	20	20	0	0
MAB_1463	-	Probable acetyl-CoA acetyltransferase FadA	F	GA	GA	NE	NE*	NE	NE	GA	NE*	GA	GA	GA	NE	GA	GA	GA	GA	GA	GA	NE*	NE*	GA	17	17	0	0
MAB_1464	-	hypothetical protein	F	GA	GA	NE	NE	NE	NE	GA	NE	GA	GA	GA	NE	GA	NE*	GA	GA	GA	GA	NE*	NE*	GA	18	18	0	0
MAB_1465	-	Conserved hypothetical protein thioredoxin-like	F	NE	NE	NE	NE	NE	NE	NE	NE	NE	NE	NE	NE*	NE	NE	NE	NE	NE	NE	NE	NE	NE	20	20	0	0
MAB_1466c	-	Possible lipoprotein peptidase LpqM	F	NE	NE	NE	NE	NE	NE	NE	NE	NE	NE	NE	NE	NE	NE	NE	NE	NE	NE	NE	NE	NE	21	21	0	0
MAB_1467c	-	Probable 1,4-alpha-glucan branching enzyme	F	NE	NE	NE	NE	NE	NE	NE	NE	NE	NE	NE	NE	NE	NE	NE	NE	GD	NE	NE	NE	NE	21	20	1	0
MAB_1468c	-	Putative glucanase GlgE	F	GD	NE	NE	NE	NE	NE	NE	NE*	NE	NE	NE	NE	NE	NE	GD	GD	GD	NE	GD	NE	NE*	19	14	5	0
MAB_1469	-	Probable glycogen phosphorylase GlgP	F	NE	NE	NE	NE	NE	NE	NE	NE	NE	NE	NE	NE	NE	NE	NE	NE	NE	NE	NE	NE	NE	21	21	0	0
MAB_1470c	-	Possible lipoprotein peptidase LpqM	F	U	NE	U	U	U	U	NE	NE	NE	NE	NE	NE	NE	NE	NE	NE	NE	NE	NE	NE	NE	21	21	0	0
MAB_1471c	-	Probable ATP-dependent helicase DinG	F	NE	NE	NE	NE	NE	NE	NE	NE	NE	NE	NE	NE	NE	NE	NE	NE	NE	NE	NE*	NE	NE	20	20	0	0
MAB_1472c	-	Putative nicotinamidase/pyrazinamidase	F	NE	NE	NE	NE	NE	NE	NE	NE	NE	NE	NE	NE	NE	NE	NE	NE	NE	NE	NE	NE	NE	21	21	0	0
MAB_1473c	-	hypothetical protein	F	NE	NE	NE	NE	NE	NE	NE	NE	NE	NE	NE	NE	NE	NE	NE	NE	NE	NE	NE	NE	NE	21	21	0	0
MAB_1474c	-	Probable nicotinate phosphoribosyltransferase	F	NE	NE	NE	NE	NE	NE	NE	NE	NE	NE	NE	NE	NE	NE	NE	NE	NE	NE	NE	NE	NE	21	21	0	0
MAB_1475	-	Probable ATP-dependent Clp protease adaptor protein ClpS	F	NE	NE	NE	NE	NE	NE	NE	NE	NE	NE	NE*	NE	NE	NE	NE	NE	NE	NE	NE*	NE	NE	19	19	0	0
MAB_1476	-	hypothetical protein	F	NE	NE	NE	NE	NE	NE	NE	NE	NE	NE	NE*	NE	NE	NE*	NE	NE	NE	NE	NE	NE	NE	19	19	0	0
MAB_1477	-	Conserved hypothetical protein (peptidase?)	F	NE	NE	NE	NE	NE	NE	NE	NE	NE	NE	NE	NE	NE	NE	NE	NE	NE	NE	NE	NE	NE	21	21	0	0
MAB_1478	-	hypothetical protein	F	NE	NE	NE	NE	NE	NE	NE	NE	NE	NE	NE*	NE	NE	NE	NE	NE	NE	NE	NE*	NE	NE	19	19	0	0
MAB_1479	-	Possible thiamineS	F	NE	NE	NE	NE	NE	NE	NE	NE	NE	NE	NE*	NE	NE	NE	NE	NE	NE	NE	NE*	NE	NE	19	19	0	0
MAB_1480	-	Probable cysteine synthase	F	NE	NE	NE	NE	NE	NE	NE	NE	NE	NE	NE*	NE	NE	NE	NE	NE	NE	NE	NE	NE	NE	20	20	0	0
MAB_1481	-	hypothetical protein	F	NE	NE	NE	NE	NE	NE	NE	NE	NE	NE	NE	NE	NE	NE	NE	NE	NE*	NE*	NE	NE	NE	19	19	0	0
MAB_1482	-	Probable glutamate racemase MurI	F	NE	NE	NE	NE	NE	NE	NE	NE	NE	NE	NE	NE	NE	NE	NE	NE	NE	NE	NE	NE	NE	21	21	0	0
MAB_1483	-	hypothetical protein	F	NE	NE	NE	NE*	NE	NE	NE	NE	NE	NE	NE	NE	NE*	NE*	NE	NE	NE	NE	NE	NE	NE	18	18	0	0
MAB_1484	-	Probable ribonuclease PH	F	NE*	NE	NE	NE*	NE*	GD	GD	NE*	GD	ES	NE	NE*	NE	NE*	NE*	NE*	NE*	NE	NE	NE	NE*	11	7	4	0
MAB_1485	-	HAM1 protein homolog (NTPase)	F	NE	NE	NE	NE	NE	NE	NE	NE	NE	NE	NE	NE	NE	NE	NE	NE	NE	NE	NE	NE	NE	21	21	0	0
MAB_1486c	-	Putative oxidoreductase	F	NE	NE	NE	NE	NE	NE	NE	NE	NE	NE	NE	NE	NE	NE	NE	NE	NE	NE	NE	NE	NE	21	21	0	0
MAB_1487c	-	hypothetical protein	F	NE	NE	NE	NE	NE	NE	NE	NE	NE	NE	NE	NE	NE	NE	NE	NE*	NE	NE	NE	NE	NE	20	20	0	0
MAB_1488c	-	hypothetical protein	F	NE	NE	NE	NE	NE	NE	NE	NE	NE	NE	NE	NE	NE	NE	NE	NE	NE	NE	NE	NE	NE	21	21	0	0
MAB_1489	-	Probable acyl-CoA ligase FadD	F	NE	NE	NE	NE	NE	NE	NE	NE	NE	NE	NE	NE	NE	NE	NE	NE	NE	NE	NE	NE	NE	21	21	0	0
MAB_1490	-	hypothetical protein	F	NE	NE	NE	NE	NE	NE	NE	NE	NE	NE	NE	NE	NE	NE	NE	NE*	NE	NE	NE*	NE	NE	19	19	0	0
MAB_1491	-	hypothetical protein	F	NE	NE	NE	NE	NE	NE	NE	NE	NE	NE	NE	NE	NE	NE	NE	NE	NE	NE	NE	NE	NE	21	21	0	0
MAB_1492	-	hypothetical protein	F	NE	NE	NE	NE	NE	NE	NE	NE	NE	NE	NE	NE	NE	NE	NE	NE	NE	NE	NE	NE	NE	21	21	0	0
MAB_1493c	-	Probable enoyl-CoA hydratase/isomerase	F	NE	NE	NE	NE	NE	NE	NE	NE	NE	NE	NE	NE	NE	NE	NE	NE	NE	NE	ES	NE	NE	21	20	1	0
MAB_1494	-	Putative TetR-family transcriptional regulator	F	GD	GD*	NE	GD	GD	NE	NE	GD	NE	NE	NE	NE*	GD	NE	GD	ES*	GD	GD	ES	NE	GD	18	8	10	2
MAB_1495	-	Probable oxidoreductase	F	NE	NE	NE	NE	NE	NE	NE	NE	NE	NE	NE	NE	NE	NE	NE	NE	NE	NE	NE	NE	NE	21	21	0	0
MAB_1496c	-	Putative FAD-binding monooxygenase	F	NE	NE	NE	NE	NE	NE	NE	NE	NE	NE	NE	NE*	NE	NE	NE	NE*	NE*	NE	NE	NE	NE	18	18	0	0
MAB_1497c	-	Putative regulatory protein, TetR family	F	NE	NE	NE	NE	NE	NE	NE	NE	NE	NE	NE	GD*	NE*	NE	NE	NE	NE	NE	NE	NE	NE	19	19	0	1
MAB_1498c	-	Putative GntR-family transcriptional regulator	F	NE	NE	NE	NE	NE	NE	NE	NE	NE	NE	NE	GD	NE	NE	NE	NE	NE	NE	NE	NE	NE	21	20	1	0
MAB_1499	-	Putative FAD dependent oxidoreductase	F	NE	NE	NE	NE	NE	NE	NE	NE	NE	NE	NE	NE	NE	NE	NE	NE	NE*	NE	NE	NE	NE	20	20	0	0
MAB_1500	-	Putative haloacid dehalogenase-like hydrolase	F	NE	NE	NE	NE	NE	NE	NE	NE	NE	NE	NE	NE	NE	NE	NE	NE	NE	NE	ES*	NE	NE	20	20	0	1
MAB_1501	-	Probable ABC transporter, periplasmic protein	F	NE	NE	NE	NE	NE	NE	NE	NE	NE	NE	NE	NE	NE	NE	NE	NE	NE	NE	NE	NE	NE	21	21	0	0
MAB_1502	-	Probable ABC transporter, ATP-binding protein	F	NE	NE	NE	NE	NE	NE	NE	NE	NE	NE	NE	NE	NE	NE	NE	NE	NE	NE	NE	NE	NE	21	21	0	0
MAB_1503	-	2-aminoethylphosphonate ABC transporter permease	F	NE	NE	NE	NE	NE	NE	NE	NE	NE	NE	NE	NE	NE	NE	NE	NE	NE	NE	NE	NE	NE	21	21	0	0
MAB_1504	-	Probable ABC transporter, permease protein	F	NE	NE	NE	NE	NE	NE	NE	NE	NE	NE	NE	NE*	NE	NE	NE	NE	NE	NE	NE	NE	NE	20	20	0	0
MAB_1505	-	Hypothetical protein	F	U	U	U	U	U	U	NE*	NE*	NE	NE*	NE	NE	NE	NE*	NE*	NE	NE*	NE	NE*	NE*	NE*	12	12	0	0
MAB_1506c	-	Conserved hypothetical protein (MaoC-like dehydratase)	F	NE	NE	NE	NE	NE	NE	NE	NE	NE	NE	NE	NE	NE	NE	NE	NE	NE	NE	NE	NE	NE	21	21	0	0
MAB_1507	-	hypothetical protein	F	NE	NE	NE	NE	NE	NE	NE	NE	NE	NE	NE	NE	NE	NE	NE	NE	NE	NE	NE	NE	NE*	20	20	0	0
MAB_1508c	-	Putative HTH-type transcriptional regulator	F	NE	NE	NE	NE	NE	NE	NE	NE	NE	NE	NE	NE	NE	NE	NE	NE	NE	NE	NE	NE	NE	21	21	0	0
MAB_1509	-	hypothetical protein	F	NE*	NE	NE	NE	NE	NE	GA	NE	NE	NE	NE	NE	NE	GA	GA	NE	NE	GA	NE	NE	GA	20	20	0	0
MAB_1510	-	Alpha/beta hydrolase fold precursor	F	NE*	NE*	GA	NE*	NE	NE*	GA	NE*	NE*	NE*	NE*	NE	NE*	GA	GA	NE*	NE*	GA	NE	NE*	GA	9	9	0	0
MAB_1511	-	hypothetical protein	F	NE*	NE*	GA	NE*	NE*	NE*	GA	NE*	NE*	NE*	NE*	NE	NE*	GA	GA	NE*	NE*	GA	NE*	NE*	GA	7	7	0	0
MAB_1513	-	Putative holo-[acyl-carrier-protein] synthase	T	ES	ES	ES	ES	ES	ES	ES	ES	ES	ES	ES	ES	NE*	ES	ES	ES	ES	ES	ES	ES	ES	20	0	20	0
MAB_1514	-	Putative MutT/NUDIX-family protein	F	NE*	NE*	NE*	NE	NE	NE	NE	NE	U	U	NE	NE	NE	NE	NE	NE*	NE*	NE*	NE	NE	NE*	14	14	0	0
MAB_1515c	-	Alkyl hydroperoxide reductase/ Thiol specific antioxidant/ Mal allergen	F	NE	NE	NE	NE	NE*	NE	NE*	NE	NE	NE	NE	NE	NE	NE	NE	NE*	NE*	NE*	NE	NE	NE	16	16	0	0
MAB_1516	-	hypothetical protein	F	NE*	NE*	NE*	NE*	NE*	NE*	NE*	NE	NE*	NE*	GA*	NE*	NE*	NE*	NE*	NE*	NE*	NE*	NE*	NE*	NE*	1	1	0	0
MAB_1517c	-	Probable O-methyltransferase Omt	F	NE	NE	NE	NE	NE	NE	NE	NE	NE	NE	GA	NE	NE	NE	NE	NE	NE	NE	NE	NE	NE	21	21	0	0
MAB_1518	-	hypothetical protein	F	NE	NE	NE	NE	NE	NE	NE	NE	NE	NE	NE	NE	NE	NE	NE	NE	NE	NE	NE	NE	NE	21	21	0	0
MAB_1519	-	Hypothetical protein	F	NE	NE	NE	NE	NE	NE	NE	NE	NE	NE	NE	NE*	NE	NE	NE	NE	NE	NE	NE	NE	NE	20	20	0	0
MAB_1520c	-	Probable membrane protein, MmpL family	F	NE	NE	NE	NE	NE	NE	NE	NE	NE	NE	NE	NE	NE	NE	NE	NE	NE	NE	NE	NE	NE	21	21	0	0
MAB_1521	-	Conserved hypothetical protein (putative two-component system sensor protein?)	F	NE	NE	NE	NE	NE	NE	NE	NE	NE	NE	NE	NE	NE	NE	NE	NE	NE	NE	NE	NE	NE	21	21	0	0
MAB_1522	-	Putative two-component system response regulator LuxR	F	NE	NE	NE	NE	NE	NE	NE	NE	NE	NE	NE	NE*	NE	NE	NE	NE	NE	NE	NE*	NE	NE	19	19	0	0
MAB_1523c	-	hypothetical protein	F	NE	NE	NE	NE	NE	NE	NE	NE	NE	NE	NE	NE	NE	NE	NE	NE	NE	NE	NE	NE	NE	21	21	0	0
MAB_1524c	-	hypothetical protein	F	NE	NE	NE	NE	NE	NE	NE	NE	NE	NE	NE	NE	NE	NE	NE	NE	NE	NE	NE*	NE	NE	20	20	0	0
MAB_1525c	-	Putative transcriptional regulator, TetR family	F	NE	NE	NE	NE	NE	NE	NE	NE	NE	NE	NE	NE	NE	NE	NE	NE	NE	NE	NE	NE	NE	21	21	0	0
MAB_1526	-	Putative short chain dehydrogenase/reductase	F	NE	NE	NE	NE	NE	NE	NE	NE	NE	NE	NE	NE	NE	NE	NE	NE	NE	NE	NE	NE	NE	21	21	0	0
MAB_1527	-	Probable monooxygenase	F	NE	NE	NE	NE	NE	NE	NE	NE	NE	NE	NE	NE	NE	NE	NE	NE	NE	NE	NE	NE	NE	21	21	0	0
MAB_1528c	-	Probable oxidoreductase	F	NE	NE	NE	NE	NE	NE	NE	NE	NE	NE	NE	NE	NE	NE	NE	NE	NE	NE	NE	NE	NE	21	21	0	0
MAB_1529c	-	hypothetical protein	F	NE*	NE*	NE*	NE*	NE*	NE*	NE*	NE	NE	NE*	NE*	NE	NE*	NE	NE*	NE*	NE*	NE*	NE*	NE*	NE*	4	4	0	0
MAB_1530	-	Probable conserved lipoprotein LppS	F	NE	NE	NE	NE	NE	NE	NE	NE	NE	NE	NE	NE	NE	NE	NE	NE	NE	NE	NE	NE	NE	21	21	0	0
MAB_1531c	-	hypothetical protein	F	NE	NE	NE	NE	NE	NE	NE	NE	NE	NE	NE	NE	NE	NE	NE	NE	NE	NE	NE	NE	NE	21	21	0	0
MAB_1533c	-	Probable oligoribonuclease	F	NE	NE	GD	NE*	NE	NE	NE	NE*	NE	NE	NE	NE*	NE*	NE	NE*	GD	NE*	ES*	NE*	NE	ES*	12	10	2	2
MAB_1534	-	hypothetical protein	F	NE	NE	NE	NE	NE	NE	NE	NE	NE	NE	NE	NE	NE	NE	NE	NE	NE	NE	NE	NE	NE	21	21	0	0
MAB_1535c	-	hypothetical protein	F	NE	NE	NE	NE	NE	NE	NE*	NE	NE	NE	NE	NE	NE	NE	NE	NE	NE	NE	NE*	NE	NE	19	19	0	0
MAB_1536	-	Putative transcriptional regulator, TetR family	F	NE	NE	NE	NE	NE	NE	NE	NE	NE	NE	NE	NE	NE	NE	NE	NE	NE	NE	NE	NE	NE	21	21	0	0
MAB_1537c	-	Putative short chain dehydrogenase/reductase	F	NE*	ES	NE	NE*	NE*	NE	NE*	NE*	NE*	NE*	NE	NE	ES	NE*	NE*	NE*	NE	NE	NE*	NE*	NE*	8	6	2	0
MAB_1538	-	hypothetical protein	F	NE	NE	NE	NE	NE	NE	NE	NE	NE	NE	NE	NE	NE	NE	NE	NE	NE	NE	NE	NE	NE	21	21	0	0
MAB_1539c	-	hypothetical protein	F	NE	NE	NE	NE	NE	NE	NE	NE	NE	NE	GA	NE	NE	NE	NE	NE	NE	NE	NE	NE	NE	21	21	0	0
MAB_1540	-	Probable sodium:dicarboxylate symporter	F	NE	NE	NE	NE	NE	NE	NE	NE	NE	NE	NE	NE	NE	NE	NE	NE	NE	NE	NE	NE	NE	21	21	0	0
MAB_1541	-	Bacteriophage protein	F	NE	NE	NE	NE	NE	NE	NE	NE	NE	NE	NE	GD	NE	NE	NE	NE	NE	NE	NE*	NE	NE	20	19	1	0
MAB_1542c	-	Probable amino acid permease	F	NE	NE	NE	NE	NE	NE	NE	NE	NE	NE	NE	GD	NE	NE	NE	NE	NE	NE	NE	NE	NE	21	20	1	0
MAB_1543	-	hypothetical protein	F	NE	NE	NE	NE	NE	NE	NE	NE	NE	NE	NE	NE	NE	NE	NE	NE	NE	NE	NE	NE	NE	21	21	0	0
MAB_1544c	-	adenylyl-sulfate kinase	F	NE	NE	NE	NE	NE	NE	NE	NE	NE	NE	NE	NE	NE	NE	NE	NE	NE	NE	NE	NE	NE	21	21	0	0
MAB_1545c	-	Probable sulfate adenylate transferase, subunit 2 (CysD)	F	NE	NE	NE	NE	NE	NE	NE	NE	NE	NE	NE	NE	NE	NE	NE	NE	NE	NE	NE	NE	NE	21	21	0	0
MAB_1546c	-	Conserved hypothetical protein (sulfotransferase?)	F	NE	NE	NE	NE	NE	NE	NE	NE	NE	NE	NE*	NE	NE	NE	NE	NE	NE	NE	NE	NE	NE	20	20	0	0
MAB_1547c	-	Probable sulfatase	F	NE	NE	NE	NE	NE	NE	NE	NE	NE	NE	NE	NE	NE	NE	NE	NE	NE	NE	NE	NE	NE	21	21	0	0
MAB_1548c	-	hypothetical protein	F	NE	NE	NE	NE	NE	NE	NE	NE	NE	NE	NE	NE	NE	NE	NE	NE	NE	NE	NE	NE	NE	21	21	0	0
MAB_1549c	-	Putative RNA binding protein, contains S1 domain	F	U	U	U	U	U	U	NE	NE	NE	NE	NE	NE	NE	NE	NE	NE	NE	NE	NE	NE	NE	21	21	0	0
MAB_1550	-	Probable lipoprotein LppI	F	U	U	U	U	U	U	NE	NE	NE	NE	NE	NE	NE	NE	NE	NE	NE	NE	NE	NE	NE	21	21	0	0
MAB_1551c	-	Hypothetical protein	F	U	U	U	U	U	U	NE	NE	NE	NE	NE	NE	NE	NE	NE	NE	NE	NE	NE	NE	NE	21	21	0	0
MAB_1552	-	Hypothetical regulatory protein, TetR family	F	U	U	U	U	U	U	NE	NE	NE	NE	NE	NE	NE	NE	NE	NE	NE	NE	NE	NE	NE	21	21	0	0
MAB_1553c	-	Hypothetical protein	F	U	U	U	U	U	U	NE*	NE	NE	NE*	NE*	NE	NE*	NE*	NE*	NE*	NE*	NE	NE	NE*	NE*	11	11	0	0
MAB_1554	-	Hypothetical cyclic nucleotide-binding protein	F	NE	NE	NE	NE	NE	NE	NE	NE	NE	NE	NE	NE	NE	NE	NE	NE*	NE	NE	NE	NE	NE	20	20	0	0
MAB_1555	-	hypothetical protein	F	U	U	U	U	U	U	U	U	NE	NE	U	U	U	NE	NE	NE	NE	NE	NE	NE	NE	21	21	0	0
MAB_1556	-	hypothetical protein	F	U	U	U	U	U	U	U	U	ES	ES	U	U	U	ES	ES	ES	ES	ES	ES	ES	ES	21	11	10	0
MAB_1557	-	Copper resistance D precursor	T	GD	GD	GD	GD	GD	GD	GD	GD	GD	GD	NE	NE	GD	GD	GD	GD	GD	GD	GD	GD	GD	21	2	19	0
MAB_1558c	-	Probable amidase	F	NE	NE	NE	NE	NE	NE	NE	NE	NE	NE	NE	NE	NE	NE	NE	NE	NE	NE	NE	NE	NE	21	21	0	0
MAB_1559	-	Probable single-strand DNA binding protein	F	NE*	NE*	NE	NE	NE	NE	NE	NE	NE	NE	NE*	NE*	NE	NE	NE	NE	NE	NE	NE	NE	NE	17	17	0	0
MAB_1560	-	Probable ABC transporter (macrolide-transport) ATP-binding protein	F	GD*	ES	GD	ES	NE*	ES	ES	GD*	GD	GD	GD	ES	ES	GD	ES	ES	GD	GD	NE*	GD	ES	17	0	17	2
MAB_1561	-	Probable NAD-dependent glutamate dehydrogenase	F	NE	NE	NE	NE	NE	NE	NE	NE	NE	NE	NE	NE	NE	NE	NE	NE	NE	NE	NE	NE	NE	21	21	0	0
MAB_1562	-	hypothetical protein	F	NE	NE	NE	NE	NE	NE	NE	NE	NE	NE	NE	ES	NE	NE	NE	NE	NE	NE	GD	NE	NE	21	19	2	0
MAB_1563	-	hypothetical protein	F	NE	GD	NE	GD*	GD*	NE	NE	NE*	NE	NE	NE	ES*	GD	NE	NE	GD	NE	NE	GD	NE	NE	17	13	4	3
MAB_1564c	-	Putative pirin-like protein	F	NE	NE	NE	NE	GD	NE	NE	NE	NE	NE	NE	ES*	GD	NE	NE	GD	GD	NE	GD	NE	NE*	19	14	5	1
MAB_1565c	-	Alpha-amylase family protein	F	NE	NE	NE	NE	NE	NE	NE	NE	NE	NE	NE	NE	NE	NE	NE	NE	NE	NE	NE	NE	NE	21	21	0	0
MAB_1566c	-	Hemoglobin-like protein HbO	F	NE	NE	NE	NE	NE	NE	GA	NE	NE	NE*	NE	NE	NE	NE	NE	NE	NE	NE	NE	NE	GA	20	20	0	0
MAB_1567	-	Probable HNH endonuclease precursor	F	GA	NE	NE*	NE*	NE*	NE*	GA	NE	NE	NE*	NE*	NE	NE*	NE*	NE*	NE*	NE*	NE*	NE	NE*	GA	8	8	0	0
MAB_1568	-	hypothetical protein	F	GA	NE*	NE*	NE*	NE*	NE*	GA	NE*	NE*	NE*	NE*	NE	NE*	NE*	NE*	NE*	NE*	NE*	NE*	NE*	GA	4	4	0	0
MAB_1569	-	hypothetical protein	F	GA	NE	NE	NE	NE	NE	GA	NE	NE	NE	NE	NE	NE	NE	NE	NE	NE	NE	NE	NE	GA	21	21	0	0
MAB_1570	-	hypothetical protein	F	GA	NE	NE	NE	NE	NE	GA	NE	NE	NE	NE	NE	NE	NE	NE	NE*	NE	NE	NE	NE	GA	20	20	0	0
MAB_1571c	-	Probable aminopeptidase	F	GA	NE	NE	NE	NE	NE	GA	NE	NE	NE	NE	NE	NE	NE	NE	NE	NE	NE	NE	NE	GA	21	21	0	0
MAB_1572	-	hypothetical protein	F	GA*	NE	NE	NE	NE	NE	GA*	NE	NE	NE	NE	NE	NE	NE	NE	NE	NE	NE	NE	NE	GA	19	19	0	0
MAB_1573c	-	hypothetical protein	F	GA	NE	NE	NE	NE	NE	GA	NE	NE	NE	NE	NE	NE	NE	NE	NE	NE	NE	NE	NE	GA	21	21	0	0
MAB_1574	-	Hypothetical carbohydrate-phosphate isomerase	F	GA*	NE*	NE*	NE*	NE*	NE*	GD	NE*	NE*	NE*	NE*	NE*	NE*	NE*	NE*	NE*	NE*	NE*	NE*	NE*	GD*	1	0	1	1
MAB_1575	-	Probable formamidopyrimidine-DNA glycolase	F	GA	NE	NE	NE	NE	NE	NE	NE*	NE	NE	NE	NE	NE	NE	NE	NE	NE	NE	NE	NE	GA	20	20	0	0
MAB_1576	-	Putative TetR-family transcriptional regulator	F	GA	NE	NE	NE	NE	NE	NE	NE	NE	NE	NE	NE	NE	NE	NE	NE	NE	NE	NE	NE	GA*	20	20	0	0
MAB_1577c	-	hypothetical protein	F	GA	NE*	GA	NE*	NE	NE*	GA	NE	GA	GA	GA	NE	GA	GA	GA	GA	GA	GA	NE	GA	GA	18	18	0	0
MAB_1578c	-	Hypothetical transcriptional regulator, TetR	F	GA	GA	GA	NE	NE	NE	GA	NE	GA	GA	GA	NE	GA*	GA	GA*	GA	GA	GA	NE	GA*	GA	18	18	0	0
MAB_1579	-	Antigen 85-B precursor	F	GA	GA	GA	NE*	NE*	NE*	GA	NE*	GA	GA	GA	NE	GA	GA	GA	GA	GA	GA	NE	GA	GA	17	17	0	0
MAB_1580	-	Trigger factor (TF)	F	NE	NE	NE	NE	NE	NE	GA	NE	GA	GA	NE	NE	GA	NE	GA	GA	GA	GA	NE	NE	GA	21	21	0	0
MAB_1581	-	ATP-dependent Clp protease, proteolytic subunit 2	T	ES	ES	ES	ES	ES	ES	ES	ES	ES	ES	ES	NE*	ES	ES	ES	ES	ES	ES	NE*	ES	ES	19	0	19	0
MAB_1582	-	ATP-dependent Clp protease, proteolytic subunit 1	T	ES	ES	ES	ES	ES	ES	ES	ES	ES	ES	ES	NE*	ES	ES	ES	ES	ES	ES	NE*	ES	ES	19	0	19	0
MAB_1583	-	ATP-dependent Clp protease ATP-binding subunit ClpX	T	ES	ES	ES	ES	ES	ES	ES	ES	ES	ES	ES	NE*	ES	ES	ES	ES	ES	ES	ES	ES	ES	20	0	20	0
MAB_1584	-	hypothetical protein	F	NE	NE	NE	NE	NE	NE	NE	NE*	NE	NE	NE	NE	NE	NE	NE	NE	NE	NE	NE	NE	NE	20	20	0	0
MAB_1585	-	Putative acetyltransferase	F	NE	NE	NE	NE	NE	NE	NE	NE	NE	NE	NE	NE	NE	NE	NE	NE*	NE	NE	NE	NE	NE	20	20	0	0
MAB_1587c	-	Probable fatty acid desaturase	F	NE*	NE	NE*	NE	NE	NE*	GA	NE*	NE*	NE*	NE*	NE	NE*	NE*	NE*	NE*	NE*	NE*	NE	NE	NE*	7	7	0	0
MAB_1588c	-	Putative oxidoreductase	F	NE	NE	NE	NE	NE	NE	GA	NE	NE	NE	NE	NE	NE	NE	NE	NE	NE	NE	NE	NE	NE	21	21	0	0
MAB_1589	-	Putative transcriptional regulator, TetR family	F	NE	NE	NE	NE	NE	NE	NE*	NE	NE	NE	NE*	NE	NE	NE	NE	NE	NE	NE	NE*	NE	NE	18	18	0	0
MAB_1590c	-	Hypothetical protein	F	NE*	NE*	NE*	NE*	NE	NE*	NE*	NE*	NE*	NE*	NE*	NE	NE*	NE*	NE*	NE*	NE*	NE*	NE*	NE*	NE*	2	2	0	0
MAB_1591	-	hypothetical protein	F	NE	NE	NE	NE	NE	NE	NE	NE	NE	NE	NE	NE	NE	NE	NE	NE	NE	NE	NE	NE	NE	21	21	0	0
MAB_1592c	-	Probable formate dehydrogenase, subunit FdhD	F	NE	NE	NE	NE	NE	NE	NE	U	NE	NE	NE	NE	NE	NE	NE	NE	NE	NE	NE	NE	NE	21	21	0	0
MAB_1593c	-	Probable formate dehydrogenase, A chain	F	NE	NE	NE	NE	NE	NE	NE	NE	NE	NE	NE	NE	NE	NE	NE	NE	NE	NE	NE	NE	NE	21	21	0	0
MAB_1595	-	Probable ferredoxin oxidoreductase, beta subunit	T	ES	ES	ES	ES	ES	ES	ES	ES	ES	ES	GD	ES*	ES	ES	ES	ES	ES	ES	ES	ES	ES	20	0	20	1
MAB_1596	-	Hypothetical protein	F	NE*	NE*	NE*	NE*	NE*	NE*	NE	NE	NE*	NE	NE	NE	NE	NE	NE	NE	NE	NE	NE	NE	NE	14	14	0	0
MAB_1597	-	hypothetical protein	F	NE	NE	NE	NE	NE	NE	NE	NE	NE	NE	NE	NE	NE	NE	NE	NE	NE	NE	NE	NE	NE	21	21	0	0
MAB_1598	-	Probable molybdopterin-guanine dinucleotide biosynthesis protein A	F	NE	NE	NE	NE	NE	NE	NE	NE	NE	NE	NE	NE	NE	NE	NE	NE	NE	NE	NE*	NE	NE	20	20	0	0
MAB_1599	-	hypothetical protein	F	NE	NE	NE	NE	NE	NE	NE	NE	NE	NE	NE	NE	NE	NE	NE	NE	NE	NE	NE	NE	NE	21	21	0	0
MAB_1600c	-	hypothetical protein	F	NE	NE	NE	NE	NE	NE	NE*	NE	NE	NE	NE	NE	NE	NE	NE	NE	NE	NE	NE	NE	NE*	19	19	0	0
MAB_1601c	-	Putative monooxygenase	F	NE	NE	NE	NE	NE	NE	NE	NE	NE	NE	NE	NE	NE	NE	NE	NE	NE	NE	NE	NE	NE	21	21	0	0
MAB_1602	-	hypothetical protein	F	NE*	NE	NE	NE	NE	NE	NE	NE	NE	NE	NE	NE	NE	NE	NE	NE	NE	NE	NE	NE	NE	20	20	0	0
MAB_1605	-	hypothetical protein	F	NE	NE	NE	NE	NE	NE	GA	NE	GA	NE	NE	NE	NE	GA	GA	GA	GA	GA	NE	NE	GA	21	21	0	0
MAB_1606	-	Probable nucleoside diphosphate kinase (NDK)	F	NE*	NE*	NE	NE	NE*	NE*	GA*	NE*	GA*	NE	NE	NE	NE	GA*	GA*	GA*	GA*	GA*	NE*	NE*	GA*	6	6	0	0
MAB_1607	-	Possible ribonuclease E Rne	F	U	U	U	U	U	U	GD	ES	ES*	ES*	GD*	ES*	ES*	ES*	ES*	GD	ES*	ES*	ES*	ES*	ES*	9	6	3	12
MAB_1608c	-	hypothetical protein	F	U	U	U	U	U	U	NE	NE	NE	NE	GA	NE	NE	NE	NE	NE*	NE	NE	NE	NE	GA	20	20	0	0
MAB_1609c	-	hypothetical protein	F	U	U	U	U	U	U	NE*	NE*	NE*	NE*	GA	NE	NE*	NE*	NE*	NE*	NE*	NE*	NE	NE*	GA	10	10	0	0
MAB_1610	rplU	50s ribosomal protein L21	F	GD*	GD*	ES	NE*	GD*	NE*	NE*	NE*	NE*	NE*	GD	NE*	NE*	NE*	NE*	NE*	NE*	NE*	NE*	NE*	GD*	2	0	2	4
MAB_1614	-	Hypothetical protein	F	NE	NE	NE	NE	NE	NE	NE	NE	NE	NE	NE	NE	NE	NE	NE	NE	NE	NE	NE	NE	NE	21	21	0	0
MAB_1615	-	hypothetical protein	F	NE*	NE	NE*	NE*	NE*	NE*	NE	NE	NE	NE	NE	NE	NE	NE	NE	NE	NE	NE	NE*	NE	NE*	14	14	0	0
MAB_1616	-	Hypothetical protein	F	NE	NE	NE	NE	NE	NE	NE	NE	NE	NE	NE	NE	NE	NE	NE	NE	NE	NE	NE	NE	NE	21	21	0	0
MAB_1617c	-	Probable ribokinase RbsK	F	NE	NE*	NE	NE	NE*	NE	NE	NE*	NE	NE	NE	NE	NE	NE	NE	NE	NE	NE	NE	NE*	NE	17	17	0	0
MAB_1618	-	Probable gamma-glutamyl phosphate reductase	F	NE	NE	NE	NE	NE	NE	NE	NE	NE	NE	NE	NE	NE	NE	NE	NE	NE	NE	NE	NE	NE	21	21	0	0
MAB_1619	-	hypothetical protein	F	NE	NE	NE	NE	NE	NE	NE	NE	NE	NE	NE	NE	NE	NE	NE	NE	NE	NE	NE	NE	NE	21	21	0	0
MAB_1620	-	hypothetical protein	F	NE	NE	NE	NE	NE	NE	NE	NE	NE	NE	NE	NE	NE	NE	NE	NE	NE	NE	NE	NE	NE	21	21	0	0
MAB_1621	-	Probable nicotinate-nucleotide adenylyltransferase	F	ES	ES	ES	ES	ES	ES	ES	NE*	ES	ES	ES	GD*	ES	ES	ES	GD*	ES	ES	NE*	ES	ES	17	0	17	2
MAB_1622	-	hypothetical protein	F	NE	NE	NE	NE	NE	NE	NE	NE*	NE	NE	NE	GD	NE	NE	NE	GD	NE	NE	NE*	NE	NE*	18	16	2	0
MAB_1623	-	Probable phosphoglycerate mutase	F	NE	NE	NE	NE	NE	NE	NE	NE	NE	NE	NE	GD*	NE	NE	NE	GD	NE	NE	NE*	NE	NE	19	18	1	1
MAB_1624	-	hypothetical protein	F	NE*	NE*	NE	NE	NE*	NE	NE	NE*	NE	NE	NE	GD	NE	NE*	NE*	GD	NE*	NE*	NE	NE	NE*	12	10	2	0
MAB_1625	-	hypothetical protein	F	NE	NE	NE	NE	NE	NE	NE	NE	NE	NE	NE	NE	NE	NE	NE	NE	NE	NE	ES*	NE	NE	20	20	0	1
MAB_1626	-	Conserved hypothetical protein (competence protein ComEA?)	F	NE	NE	NE	NE	NE	NE	NE	NE	NE	NE	NE	NE*	NE	NE	NE	NE*	NE	NE*	ES	NE	GD*	17	16	1	1
MAB_1627	-	Conserved hypothetical protein (ComEC/Rec2-related protein?)	F	NE	NE	NE	NE	NE	NE	NE	NE	NE	NE	NE	NE	NE	NE	NE	NE	NE	NE	NE	NE	NE	21	21	0	0
MAB_1628c	-	hypothetical protein	F	NE	NE	NE	NE	NE	NE	NE	NE	NE	NE	NE	NE	NE	NE	NE	NE	NE	NE	NE	NE	NE	21	21	0	0
MAB_1629c	-	hypothetical protein	F	NE	NE	NE	NE	NE	NE	NE	NE	NE	NE	NE	NE	NE	NE	NE	NE	NE	NE	NE	NE	NE	21	21	0	0
MAB_1630c	-	hypothetical protein	F	NE	NE	NE	NE	NE	NE	NE	NE	NE	NE	NE	NE	NE	NE	NE	NE	NE	NE	NE	NE	NE	21	21	0	0
MAB_1631c	-	Hypothetical protein	F	NE	NE	NE	NE	NE	NE	NE	NE	NE	NE	NE	NE	NE	NE	NE	NE	NE	NE	NE	NE	NE	21	21	0	0
MAB_1632c	-	hypothetical protein	F	NE	NE	NE	NE	NE	NE	NE	NE	NE	NE	NE	NE	NE	NE	NE	NE	NE	NE	NE	NE	NE	21	21	0	0
MAB_1633	-	Putative DNA polymerase III delta subunit	T	ES	ES	ES	ES	ES	ES	ES	ES	ES	ES	ES	NE*	ES	ES	ES	ES	ES	ES	NE*	ES	ES	19	0	19	0
MAB_1634c	rpsT	30s ribosomal protein S20	F	ES	GD*	ES	ES	NE*	ES	ES	GA*	GD	ES	GA*	NE*	ES	ES	ES	GA*	GA*	ES	NE*	GA*	GA*	11	0	11	1
MAB_1635	-	hypothetical protein	F	GA	GA	GA	GA	NE*	GA	GA	GA	GA	GA	GA	NE	GA	GA	GA	GA	GA	GA	NE*	GA	GA	19	19	0	0
MAB_1636	-	hypothetical protein	F	GA	GA	GA	GA	NE	GA	GA	GA	GA	GA	GA	NE	GA	GA	GA	GA	GA	GA	NE	GA	GA	21	21	0	0
MAB_1637	-	Transglutaminase-like	F	GA	GA	GA	GA	NE*	GA	GA	GA	GA	GA	GA	NE	GA	GA	GA	GA	GA	GA	NE*	GA	GA	19	19	0	0
MAB_1638	-	Putative TetR-family transcriptional regulator	F	GA	GA	GA	GA	NE	GA	GA	GA	GA	GA	GA	NE	GA	GA	GA	GA	GA	GA	NE*	GA	GA	20	20	0	0
MAB_1639c	-	hypothetical protein	F	NE	GA	GA	NE	NE	NE	GA	NE	GA	GA	GA	NE	NE	NE	NE	NE	GA	GA	NE	NE	GA	21	21	0	0
MAB_1640	-	GTP-binding protein LepA	F	NE	NE	NE	NE	NE	NE	NE	NE	NE	NE	NE	NE	NE	NE	NE	NE	NE	NE	NE	NE	NE	21	21	0	0
MAB_1641	-	Putative oxidoreductase	F	NE	NE	NE	NE	NE	NE	NE	NE	NE	NE	NE	NE	NE	NE	NE	NE	NE	NE	NE	NE	NE	21	21	0	0
MAB_1642	-	Hypothetical protein	F	NE*	NE	NE	NE	NE	NE	NE	NE	NE	NE	NE	NE	NE	NE	NE	NE	NE	NE	NE*	NE	NE	19	19	0	0
MAB_1643	-	Putative glycosyl hydrolase	F	NE	NE	NE	NE	NE	NE	NE	NE	NE	NE	NE	NE	NE	NE	NE	NE	NE	NE	NE	NE	NE	21	21	0	0
MAB_1644	-	hypothetical protein	F	NE	NE	NE	NE	NE	NE	NE	NE	NE	NE	NE	NE	NE	NE	NE	NE	NE	NE	NE	NE	NE	21	21	0	0
MAB_1645	-	Hypothetical protein	F	NE	NE	NE	NE	NE	NE	NE	NE	NE	NE	NE	NE	NE	NE	NE	NE	NE	NE	NE	NE	NE	21	21	0	0
MAB_1646c	-	Probable monooxygenase, FAD-binding	F	NE	NE	NE	NE	NE	NE	NE	NE	NE	NE	NE	ES*	NE	NE	NE	NE	NE*	NE	ES*	NE	NE	18	18	0	2
MAB_1647c	-	Hypothetical protein	F	NE*	NE	NE	NE*	NE*	NE	NE	NE*	NE	NE	NE	NE	NE	NE*	NE	NE	NE	NE	ES	NE	NE*	15	14	1	0
MAB_1648c	-	hypothetical protein	F	NE	NE	NE	NE	NE	NE	NE	NE	NE	NE	NE	NE	NE	NE	NE	NE	NE	NE	NE	NE	NE	21	21	0	0
MAB_1649c	-	Hypothetical protein	F	NE	NE	NE	NE	NE	NE	NE	NE	NE	NE	NE	NE*	NE	NE	NE	NE	NE	NE	NE*	NE	NE	19	19	0	0
MAB_1650c	-	hypothetical protein	F	NE	NE	NE	NE	NE	NE	NE	NE	NE	NE	NE	NE	NE	NE	NE	NE	NE	NE	NE	NE	NE	21	21	0	0
MAB_1651	-	hypothetical protein	F	NE	NE*	NE	NE	NE*	NE	NE	NE	NE	NE	NE*	NE*	NE	NE*	NE	NE*	NE*	NE*	NE	NE	NE	13	13	0	0
MAB_1652	-	Probable sulfate ABC transporter, sulfate-binding protein SubI	F	NE	NE	NE	NE	NE	NE	NE	NE	NE	NE	NE	NE	NE	NE	NE	NE	NE	NE	NE	NE	NE	21	21	0	0
MAB_1653	-	Probable sulfate ABC transporter, permease protein CysT	F	NE	NE	NE	NE	NE	NE	NE	NE*	NE	NE	NE	NE	NE	NE	NE	NE	NE	NE	NE*	NE	NE	19	19	0	0
MAB_1654	-	Probable sulfate ABC transporter, permease protein CysW	F	NE	NE	NE	NE	NE	NE	NE	NE	NE	NE	NE	NE	NE	NE	NE	NE	NE	NE	NE	NE	NE	21	21	0	0
MAB_1655	-	Probable sulfate ABC transporter, ATP-binding protein SysA	F	NE	NE	NE	NE	NE	NE	NE	NE	NE	NE	NE	NE	NE	NE	NE	NE	NE	NE	NE	NE	NE	21	21	0	0
MAB_1656	-	hypothetical protein	F	U	U	U	U	U	U	NE	NE	NE	NE	NE	NE	NE	NE	NE	NE	NE	NE	NE	NE	NE	21	21	0	0
MAB_1657c	-	hypothetical protein	F	NE	NE	NE	NE	NE	NE	NE	NE	NE	NE	NE	NE	NE	NE	NE	NE*	NE	NE	NE	NE	NE	20	20	0	0
MAB_1658c	-	Conserved hypothetical protein (cobalamin biosynthesis?)	F	NE	NE	NE	NE	NE	NE	NE	NE	NE	NE	NE	ES	NE	NE	NE	NE*	NE*	NE	NE	NE	NE	19	18	1	0
MAB_1659c	-	CysN/CysC bifunctional enzyme	T	ES	ES	GD	GD	GD*	ES	GD	ES	ES	ES	GD	ES	ES	ES	ES	ES	ES	GD	ES	ES	ES	20	0	20	1
MAB_1660c	-	Sulfate adenylate transferase, subunit 2 (CysD)	T	ES	ES	ES	ES*	GD	ES	ES	ES	ES	ES	GD	ES	ES	ES	ES	ES	ES	ES	ES	ES	ES	20	0	20	1
MAB_1663	-	Probable oxygen-independent coproporphyrinogen III oxidase HemN	F	NE	NE	NE	NE	NE	NE	NE	NE	NE	NE	NE	NE	NE	NE	NE	NE	NE	NE	NE	NE	NE	21	21	0	0
MAB_1664c	-	hypothetical protein	F	NE	NE	NE	NE	NE	NE	NE	NE	NE	NE	NE	NE	NE	NE	NE	NE	NE	NE	NE	NE	NE	21	21	0	0
MAB_1665	-	Heat-inducible transcription repressor HrcA	F	NE	NE	NE	NE	NE	NE	NE	NE	NE	NE	NE*	NE	NE	NE	NE	NE	NE	NE	NE	NE	NE	20	20	0	0
MAB_1666	-	Chaperone protein DnaJ	F	NE	NE	NE	NE	NE	NE	NE	NE	NE	NE	NE	NE	NE	NE	NE	NE	NE	NE	NE	NE	NE	21	21	0	0
MAB_1667	-	16S rRNA (uracil(1498)-N(3))-methyltransferase	F	NE*	NE*	NE*	NE*	NE*	NE	NE	NE	NE	NE	NE	NE	NE	NE	NE	NE	NE	NE	NE	NE	NE	16	16	0	0
MAB_1668	-	PhoH-like protein	F	NE	NE	NE	NE	NE	NE	NE	NE	NE	NE	NE	ES	NE	NE	NE	NE	NE	NE	ES	NE	NE	21	19	2	0
MAB_1669	-	hypothetical protein	F	NE*	NE*	NE*	NE*	NE*	NE*	NE*	NE*	NE*	NE*	NE*	ES	NE	NE*	ES	NE*	NE*	NE	ES	NE*	GD	6	2	4	0
MAB_1670	-	hypothetical protein	F	NE	NE	NE	NE	NE	NE	NE	NE	NE	NE	NE	NE	NE	NE	NE	NE	NE	NE	ES*	NE	NE	20	20	0	1
MAB_1671	-	hypothetical protein	F	NE	NE	NE	ES*	NE*	NE	NE*	NE	NE	NE	NE	NE	NE*	NE	NE	NE*	NE*	NE	NE	NE	NE*	14	14	0	1
MAB_1672	-	GTP-binding protein Era homolog	F	NE*	ES	ES	ES	NE*	NE*	ES	NE*	ES	ES	ES	NE*	ES	GD	ES	ES	ES	ES	ES	ES	ES	16	0	16	0
MAB_1673	-	hypothetical protein	F	NE	NE	NE	NE	NE	NE	NE	NE	NE	NE	NE	NE	NE	NE	NE	NE	NE	NE	NE	NE	NE	21	21	0	0
MAB_1674c	-	Putative amidase AmiA2	F	NE	NE	NE	NE	NE	NE	NE	NE*	NE	NE	NE	NE	NE	NE	NE	NE	NE	NE	NE*	NE	NE	19	19	0	0
MAB_1675	-	DNA repair protein RecO	F	NE	NE	NE	NE	NE	NE	NE	NE	NE	NE	NE	NE	NE	NE	NE	NE	NE	NE	NE	NE	NE	21	21	0	0
MAB_1676	-	Probable undecaprenyl pyrophosphate synthetase	T	ES	ES	ES	ES	ES	ES	ES	ES	ES	ES	ES	ES	ES	ES	GD*	ES	ES	ES	ES	ES	ES	20	0	20	1
MAB_1677	-	hypothetical protein	F	NE	NE	NE	NE	NE	NE	NE	NE	NE	NE	NE	ES	NE	NE	NE	NE*	NE	NE	ES	NE	NE	20	18	2	0
MAB_1678c	-	Putative ferric uptake regulator FurB	F	NE	NE	NE	NE	NE	NE	NE	NE*	NE	NE	NE	NE*	NE	NE	NE	NE	NE	NE	NE*	NE	NE	18	18	0	0
MAB_1679c	-	Probable ArsR-family transcriptional regulator	F	NE	NE	NE	NE	NE	NE	NE	NE	NE	NE	NE	NE*	NE	NE	NE	NE	NE	NE	NE	NE	NE	20	20	0	0
MAB_1680	-	hypothetical protein	F	NE	NE	NE	NE	NE	NE	NE	NE	NE	NE	NE	NE	NE	NE	NE	NE	NE	NE	NE	NE	NE	21	21	0	0
MAB_1681	-	hypothetical protein	F	NE	NE	NE	NE	NE	NE	NE	NE	NE	NE	NE	NE	NE	NE	NE	NE	NE	NE	NE	NE	NE	21	21	0	0
MAB_1682	-	Probable NAD-dependent epimerase/dehydratase	F	NE	NE	NE	NE	NE	NE	GD*	NE	NE	NE	NE	ES*	NE	GD*	GD*	GD	ES*	GD	ES	GD	NE*	15	11	4	5
MAB_1683	-	Putative fatty acid desaturase	F	NE	NE	NE	NE	NE	NE	NE	NE*	NE	NE	NE	NE	NE	NE	NE	NE*	NE	NE	NE	NE	NE	19	19	0	0
MAB_1684	-	Diaminobutyrate--2-oxoglutarate aminotransferase	F	NE	NE	NE	NE	NE	NE	NE	NE	NE	NE	NE	GD*	GD	NE	NE*	NE	NE*	NE	ES	NE	NE	18	16	2	1
MAB_1685	-	Putative decarboxylase	F	NE	NE	NE	NE	NE	NE	GD*	GD	NE	GD	NE	GD	NE	GD	NE	ES*	GD	GD	NE	NE*	GD	18	11	7	2
MAB_1686	-	Hypothetical protein	F	NE	NE	NE	NE	NE	NE	NE	NE	NE	NE	NE	NE	NE	NE	NE	NE	NE	NE	NE	NE	NE	21	21	0	0
MAB_1687	-	hypothetical protein	F	NE*	NE*	NE	NE	NE	NE	NE	NE	NE	NE	NE	NE*	NE*	NE*	NE	NE*	NE	NE	NE*	NE*	NE	13	13	0	0
MAB_1688	-	Hypothetical protein	F	NE	NE	NE	NE	NE	NE	NE	NE	NE	NE	NE	NE	NE	NE	NE	NE	NE	NE	NE	NE	NE	21	21	0	0
MAB_1689	-	Probable daunorubicin resistance ABC transporter ATP-binding subunit DrrA	F	NE	NE	NE	NE	NE	NE	NE	NE	NE	NE	NE	NE	NE	NE	NE*	NE*	NE*	NE	NE	NE*	NE*	16	16	0	0
MAB_1690	-	Putative ABC transporter transmembrane protein	F	NE	NE	NE	NE	NE	NE	NE	NE	NE	NE	NE	NE	NE	NE	NE	NE	NE	NE	NE	NE	NE	21	21	0	0
MAB_1692	-	Putative polyketide synthase Pks16/acyl-CoA synthetase	F	NE	GD	NE	NE	NE	NE	NE	NE	NE	NE*	NE	NE*	GD	NE*	GD	GD	GD	NE	GD	GD	GD	18	10	8	0
MAB_1693	-	Conserved hypothetical protein (YrbE family?)	F	NE	NE	NE	NE	NE	NE	NE	NE	NE	NE	NE	NE	NE	NE	NE	NE	NE*	NE	GD*	NE	NE	19	19	0	1
MAB_1694	-	Putative YrbE family protein	F	NE	NE	NE	NE	NE	NE	NE	NE	NE	NE	NE	NE	NE	NE	NE	NE	NE	NE	NE	NE	NE	21	21	0	0
MAB_1695	-	Putative Mce family protein	F	NE	NE	NE	NE	NE	NE	NE	NE	NE	NE	NE	ES*	NE	NE	NE	NE	NE*	NE	NE	NE	NE*	18	18	0	1
MAB_1696	-	Putative Mce family protein	F	NE	NE	NE	NE	NE	NE	NE	NE	NE	NE	NE	ES	NE	NE	NE	NE*	NE*	NE	NE	NE	NE*	18	17	1	0
MAB_1697	-	Putative Mce family protein	F	NE*	NE*	NE	NE	NE*	NE	NE	NE	NE	NE	NE	NE	NE	NE*	NE*	NE*	NE	NE*	NE*	NE	NE*	12	12	0	0
MAB_1698	-	Putative Mce family protein	F	NE	NE	NE	NE	NE	NE	NE	NE	NE	NE	NE	NE*	NE	NE	NE	NE	NE	NE	NE	NE	NE	20	20	0	0
MAB_1699	-	Putative Mce family protein	F	NE	NE	NE	NE	NE	NE	NE	NE	NE	NE	NE	NE	NE	NE	NE	NE	NE	NE	NE	NE	NE	21	21	0	0
MAB_1700	-	Putative Mce family protein	F	NE	NE	NE	NE	NE	NE	NE	NE	NE	NE	NE	NE	NE	NE	NE	NE	NE	NE	NE	NE	NE	21	21	0	0
MAB_1701	-	hypothetical protein	F	NE	NE	NE	NE	NE	NE	NE	NE	NE	NE	NE	NE	NE	NE	NE	NE	NE	NE	NE	NE	NE	21	21	0	0
MAB_1703	-	Probable aminotransferase	F	NE	NE	NE	NE	NE	NE	NE	NE	NE	NE	NE	NE	NE	NE	NE	NE	NE	NE	NE	NE	NE	21	21	0	0
MAB_1704c	-	1-aminocyclopropane-1-carboxylate deaminase	F	NE	NE	NE	NE	NE	NE	NE	NE	NE	NE	NE	NE	NE	NE	NE	NE	NE	NE	NE	NE	NE	21	21	0	0
MAB_1705c	-	Putative transcriptional regulator, GntR family	F	NE	NE	NE	NE	NE	NE	NE	NE	NE	NE	NE	NE	NE	NE	NE	NE	NE	NE	NE	NE	NE	21	21	0	0
MAB_1706c	-	hypothetical protein	F	NE	NE	NE	NE	NE	NE	NE	NE	NE	NE	NE	NE	NE	NE	NE	NE	NE	NE	NE	NE	NE	21	21	0	0
MAB_1707	-	Deoxyguanosinetriphosphate triphosphohydrolase-like protein	F	NE	NE	NE	NE	NE	NE	NE	NE	NE	NE	NE	NE	NE	NE	NE	NE	NE	NE	NE*	NE	NE	20	20	0	0
MAB_1709c	-	hypothetical protein	F	NE*	NE	NE	NE	NE	NE	NE	NE	NE	NE	NE	NE	NE	NE	NE	NE	NE	NE	NE	NE	NE	20	20	0	0
MAB_1710c	-	Conserved hypothetical protein (OsmC-like protein)	F	NE*	NE*	NE	NE	NE	NE	NE*	NE	NE*	NE	NE*	NE	NE	NE*	NE*	NE*	NE*	NE*	NE	NE	NE*	10	10	0	0
MAB_1711c	-	hypothetical protein	F	NE	NE	NE*	NE*	NE	NE*	NE	NE	NE	NE	NE	NE	NE	NE	NE	NE	NE*	NE	NE	NE	NE	17	17	0	0
MAB_1712	-	hypothetical protein	F	NE	NE	NE	NE	NE	NE	NE	NE	NE	NE	NE	NE	NE	NE	NE	NE	NE	NE	NE	NE	NE	21	21	0	0
MAB_1713	-	Hypothetical ABC transporter ATP-binding protein	F	NE	NE	NE	NE	NE	NE	NE	NE	NE	NE	NE	NE	NE	NE	NE	NE	NE	NE	ES*	NE	NE	20	20	0	1
MAB_1714	-	Conserved hypothetical protein (cobalt transport protein?)	F	NE*	NE	NE	NE	NE	NE	NE	NE	NE	NE	NE	NE*	NE	NE	NE	NE*	NE*	NE*	ES	NE	NE	16	15	1	0
MAB_1715c	-	Probable sugar ABC transporter, sugar-binding protein	F	U	U	NE	NE	NE	NE	NE	NE*	NE	NE	NE	NE*	NE	NE	NE	NE	NE	NE	NE	NE	NE	19	19	0	0
MAB_1716c	-	Probable sugar ABC transporter, permease protein	F	NE	NE	NE	NE	NE	NE	NE	NE	NE	NE	NE	NE	NE	NE	NE	NE	NE	NE	NE	NE	NE	21	21	0	0
MAB_1717c	-	Probable sugar ABC transporter, permease protein	F	NE	NE	NE	NE	NE	NE	NE	NE	NE	NE	NE	NE	NE	NE	NE	NE	NE	NE	NE	NE	NE	21	21	0	0
MAB_1718	-	Peptidase U62, modulator of DNA gyrase	F	NE	NE	NE	NE	NE	NE	NE	ES*	NE	NE	NE	NE*	NE	NE	NE	NE	NE	NE	ES*	NE	NE	18	18	0	2
MAB_1719	-	hypothetical protein	F	NE	NE	NE	NE	NE	NE	NE	NE	NE	NE	NE	NE	NE	NE	NE	NE	NE	NE	NE	NE	NE	21	21	0	0
MAB_1720	-	Putative two-component system response regulator	F	NE	NE	NE	NE	NE	NE	NE	NE	NE	NE	NE	NE	NE	NE	NE	NE	NE	NE	NE	NE	NE	21	21	0	0
MAB_1721	-	Putative histidine kinase sensor of two-component system	F	NE	NE	NE	GD	NE*	NE*	NE	NE*	NE	NE	NE	NE*	NE*	NE	NE	NE	NE	NE	NE	NE	NE*	15	14	1	0
MAB_1722	-	hypothetical protein	F	NE	NE	U	U	U	U	U	NE	NE	NE	NE	NE	NE	NE	NE	NE	NE	NE	NE	NE	NE	21	21	0	0
MAB_1723	-	Putative phage integrase	F	U	U	U	U	U	U	U	U	U	U	U	U	U	NE	U	U	U	U	U	U	U	21	21	0	0
MAB_1724c	-	Hypothetical protein	F	U	U	U	U	U	U	U	U	U	U	U	U	U	NE	U	U	U	U	U	U	U	21	21	0	0
MAB_1725c	-	acyltransferase	F	U	U	U	U	U	U	U	U	U	U	U	U	U	NE	U	U	U	U	U	U	U	21	21	0	0
MAB_1726	-	Bacteriophage protein	F	U	U	U	U	U	U	U	U	U	U	U	U	U	NE	U	U	U	U	U	U	U	21	21	0	0
MAB_1727c	-	Bacteriophage protein	F	U	U	U	U	U	U	U	U	U	U	U	U	U	NE	U	U	U	U	U	U	U	21	21	0	0
MAB_1728	-	Hypothetical protein	F	U	U	U	U	U	U	U	U	U	U	U	U	U	NE*	U	U	U	U	U	U	U	20	20	0	0
MAB_1729	-	Conserved hypothetical protein (phage protein?)	F	U	U	U	U	U	U	U	U	U	U	U	U	U	NE	U	U	U	U	U	U	U	21	21	0	0
MAB_1730	-	Hypothetical protein	F	U	U	U	U	U	U	U	U	U	U	U	U	U	NE	U	U	U	U	U	U	U	21	21	0	0
MAB_1731	-	Hypothetical protein	F	U	U	U	U	U	U	U	U	U	U	U	U	U	NE	U	U	U	U	U	U	U	21	21	0	0
MAB_1732	-	Hypothetical protein	F	U	U	U	U	U	U	U	U	U	U	U	U	U	NE	U	U	U	U	U	U	U	21	21	0	0
MAB_1733	-	Hypothetical protein	F	U	U	U	U	U	U	U	U	U	U	U	U	U	NE	U	U	U	U	U	U	U	21	21	0	0
MAB_1734	-	Bacteriophage protein	F	U	U	U	U	U	U	U	U	U	U	U	U	U	GD	NE*	U	U	U	U	GD	U	20	18	2	0
MAB_1735	-	Hypothetical protein	F	U	U	U	U	U	U	U	U	U	U	U	U	U	GD	U	U	U	U	U	GD	U	21	19	2	0
MAB_1736	-	Hypothetical protein	F	U	U	U	U	U	U	U	U	U	U	U	U	U	GD	U	U	U	U	U	GD	U	21	19	2	0
MAB_1737	-	Hypothetical protein	F	U	U	U	U	U	U	U	U	U	U	U	U	U	GD	U	U	U	U	U	GD*	U	20	19	1	1
MAB_1738	-	Hypothetical protein	F	U	U	U	U	U	U	U	U	U	U	U	U	U	GD	U	U	U	U	U	GD	U	21	19	2	0
MAB_1739	-	Hypothetical protein	F	U	U	U	U	U	U	U	U	U	U	U	U	U	GD	U	U	U	U	U	GD*	U	20	19	1	1
MAB_1740	-	Hypothetical protein	F	U	U	U	U	U	U	U	U	U	U	U	U	U	GD	U	U	U	U	U	GD*	U	20	19	1	1
MAB_1741	-	Hypothetical protein	F	U	U	U	U	U	U	U	U	U	U	U	U	U	GD	U	U	U	U	U	GD	U	21	19	2	0
MAB_1742	-	Hypothetical protein	F	U	U	U	U	U	U	U	U	U	U	U	U	U	GD	U	U	U	U	U	GD	U	21	19	2	0
MAB_1743	-	Hypothetical protein	F	U	U	U	U	U	U	U	U	U	U	U	U	U	GD	U	U	U	U	U	U	U	21	20	1	0
MAB_1744	-	Bacteriophage protein	F	U	U	U	U	U	U	U	U	U	U	U	U	U	NE	U	U	U	U	U	U	U	21	21	0	0
MAB_1745	-	Hypothetical protein	F	U	U	U	U	U	U	U	U	U	U	U	U	U	NE	NE	U	U	U	U	U	U	21	21	0	0
MAB_1746	-	Hypothetical protein	F	U	U	U	U	U	U	U	U	U	U	U	U	U	GD	NE*	U	U	U	U	U	U	20	19	1	0
MAB_1747	-	Hypothetical protein	F	U	U	U	U	U	U	U	U	U	U	U	U	U	NE	NE*	U	U	U	U	GD	U	20	19	1	0
MAB_1748	-	hypothetical protein	F	U	U	U	U	U	U	U	U	U	U	U	U	U	NE	NE	U	U	U	U	NE	U	21	21	0	0
MAB_1749	-	Hypothetical protein	F	U	U	U	U	U	U	U	U	U	U	U	U	U	NE	NE*	U	U	U	U	NE	U	20	20	0	0
MAB_1750	-	Hypothetical protein	F	U	U	U	U	U	U	U	U	U	U	U	U	U	NE	NE	U	U	U	U	NE*	U	20	20	0	0
MAB_1751	-	Hypothetical protein	F	U	U	U	U	U	U	U	U	U	U	U	U	U	NE	NE	U	U	U	U	NE	U	21	21	0	0
MAB_1752	-	Hypothetical protein	F	U	U	U	U	U	U	U	U	U	U	U	U	U	NE	NE	U	U	U	U	NE	U	21	21	0	0
MAB_1753	-	Hypothetical protein	F	U	U	U	U	U	U	U	U	U	U	U	U	U	NE	NE	U	U	U	U	NE	U	21	21	0	0
MAB_1754	-	Bacteriophage protein	F	U	U	U	U	U	U	U	U	U	U	U	U	U	NE	NE	U	U	U	U	NE	U	21	21	0	0
MAB_1755	-	Hypothetical protein	F	U	U	U	U	U	U	U	U	U	U	U	U	U	NE	NE	U	U	U	U	NE	U	21	21	0	0
MAB_1756	-	Putative transcriptional regulator, WhiB family	F	U	U	U	U	U	U	U	U	U	U	U	U	U	NE	NE	U	U	U	U	NE	U	21	21	0	0
MAB_1757	-	Bacteriophage protein	F	U	U	U	U	U	U	U	U	U	U	U	U	U	NE	NE	U	U	U	U	NE	U	21	21	0	0
MAB_1758	-	Hypothetical protein	F	U	U	U	U	U	U	U	U	U	U	U	U	U	NE	NE	U	U	U	U	NE	U	21	21	0	0
MAB_1759	-	hypothetical protein	F	U	U	U	U	U	U	U	U	U	U	U	U	U	NE	NE	U	U	U	U	NE	U	21	21	0	0
MAB_1760	-	hypothetical protein	F	U	U	U	U	U	U	U	U	U	U	U	U	U	NE	NE	U	U	U	U	NE	U	21	21	0	0
MAB_1761	-	Hypothetical protein	F	U	U	U	U	U	U	U	U	U	U	U	U	U	NE	NE	U	U	U	U	NE	U	21	21	0	0
MAB_1762	-	hypothetical protein	F	U	U	U	U	U	U	U	U	U	U	U	U	U	NE	NE	U	U	U	U	NE	U	21	21	0	0
MAB_1764	-	Hypothetical protein	F	U	U	U	U	U	U	U	U	U	U	U	U	U	NE	NE	U	U	U	U	NE	U	21	21	0	0
MAB_1765	-	Hypothetical protein	F	U	U	U	U	U	U	U	U	U	U	U	U	U	NE	NE	U	U	U	U	NE	U	21	21	0	0
MAB_1766	-	Hypothetical protein	F	U	U	U	U	U	U	U	U	U	U	U	U	U	NE	NE	ES	U	U	U	NE	U	21	20	1	0
MAB_1767	-	Hypothetical protein	F	U	U	U	U	U	U	U	U	U	U	U	U	U	NE	NE	ES	U	U	U	NE	U	21	20	1	0
MAB_1768	-	Hypothetical protein	F	U	U	U	U	U	U	U	U	U	U	U	U	U	NE	NE	ES	U	U	U	NE	U	21	20	1	0
MAB_1769	-	Hypothetical protein	F	U	U	U	U	U	U	U	U	U	U	U	U	U	NE	NE	U	U	U	U	NE	U	21	21	0	0
MAB_1770	-	Hypothetical protein	F	U	U	U	U	U	U	U	U	U	U	U	U	U	NE	NE	U	U	U	U	NE	U	21	21	0	0
MAB_1771	-	Hypothetical protein	F	U	U	U	U	U	U	U	U	U	U	U	U	U	NE	NE	U	U	U	U	NE	U	21	21	0	0
MAB_1773c	-	Hypothetical protein	F	U	U	U	U	U	U	U	U	U	U	U	U	U	NE	NE	ES	U	U	U	NE	U	21	20	1	0
MAB_1774	-	Bacteriophage protein	F	U	U	U	U	U	U	U	U	U	U	U	U	U	NE	U	ES	U	U	U	U	U	21	20	1	0
MAB_1775	-	Bacteriophage protein	F	U	U	U	U	U	U	U	U	U	U	U	U	U	NE	NE	ES	U	U	U	NE	U	21	20	1	0
MAB_1776	-	Bacteriophage protein	F	U	U	U	U	U	U	U	U	U	U	U	U	U	NE	NE	ES	U	U	U	NE	U	21	20	1	0
MAB_1777	-	Hypothetical protein	F	U	U	U	U	U	U	U	U	U	U	U	U	U	NE	NE	ES	U	U	U	NE	U	21	20	1	0
MAB_1778	-	Hypothetical protein	F	U	U	U	U	U	U	U	U	U	U	U	U	U	NE	NE	ES	U	U	U	NE	U	21	20	1	0
MAB_1779	-	Hypothetical protein	F	U	U	U	U	U	U	U	U	U	U	U	U	U	NE	NE	ES	U	U	U	NE	U	21	20	1	0
MAB_1780	-	Hypothetical protein	F	U	U	U	U	U	U	U	U	U	U	U	U	U	NE	NE	ES	U	U	U	NE	U	21	20	1	0
MAB_1781	-	Hypothetical protein	F	U	U	U	U	U	U	U	U	U	U	U	U	U	NE	NE	ES	U	U	U	NE*	U	20	19	1	0
MAB_1782	-	Bacteriophage protein	F	U	U	U	U	U	U	U	U	U	U	U	U	U	NE	NE	ES	U	U	U	NE	U	21	20	1	0
MAB_1783	-	Hypothetical protein	F	U	U	U	U	U	U	U	U	U	U	U	U	U	NE	NE	ES	U	U	U	NE	U	21	20	1	0
MAB_1784	-	Bacteriophage protein	F	U	U	U	U	U	U	U	U	U	U	U	U	U	NE	NE	ES	U	U	U	NE	U	21	20	1	0
MAB_1785	-	Bacteriophage protein	F	U	U	U	U	U	U	U	U	U	U	U	U	U	NE	NE	ES	U	U	U	NE	U	21	20	1	0
MAB_1786	-	Bacteriophage protein	F	U	U	U	U	U	U	U	U	U	U	U	U	U	NE	NE*	ES	U	U	U	NE	U	20	19	1	0
MAB_1787	-	Bacteriophage protein	F	U	U	U	U	U	U	U	U	U	U	U	U	U	NE	GD	ES	U	U	U	NE*	U	20	18	2	0
MAB_1788	-	Bacteriophage protein	F	U	U	U	U	U	U	U	U	U	U	U	U	U	NE	NE	ES	U	U	U	NE	U	21	20	1	0
MAB_1789	-	Bacteriophage protein	F	U	U	U	U	U	U	U	U	U	U	U	U	U	NE	NE	ES	U	U	U	NE	U	21	20	1	0
MAB_1790	-	Bacteriophage protein	F	U	U	U	U	U	U	U	U	U	U	U	U	U	NE	GD	ES	U	U	U	NE	U	21	19	2	0
MAB_1791	-	Hypothetical protein	F	U	U	U	U	U	U	U	U	U	U	U	U	U	GD	GD*	ES	U	U	U	GD	U	20	17	3	1
MAB_1792	-	Hypothetical protein	F	U	U	U	U	U	U	U	U	U	U	U	U	U	GD	GD	ES	U	U	U	GD	U	21	17	4	0
MAB_1793	-	Phage associated (putative structural protein)	F	U	U	U	U	U	U	U	U	U	U	U	U	U	NE	GD	ES	U	U	U	NE	U	21	19	2	0
MAB_1794	-	Hypothetical protein	F	U	U	U	U	U	U	U	U	U	U	U	U	U	NE	GD	ES	U	U	U	NE*	U	20	18	2	0
MAB_1795	-	Hypothetical protein	F	U	U	U	U	U	U	U	U	U	U	U	U	U	NE*	GD	ES	U	U	U	GD*	U	19	17	2	1
MAB_1796	-	Bacteriophage tape measure protein (TMP)	F	U	U	U	U	U	U	U	U	U	U	U	U	U	NE	U	ES	U	U	U	U	U	21	20	1	0
MAB_1797	-	Bacteriophage protein	F	U	U	U	U	U	U	U	U	U	U	U	U	U	NE	U	ES	U	U	U	U	U	21	20	1	0
MAB_1798	-	Bacteriophage protein	F	U	U	U	U	U	U	U	U	U	U	U	U	U	GD	NE	ES	U	U	U	GD	U	21	18	3	0
MAB_1799	-	Bacteriophage protein	F	U	U	U	U	U	U	U	U	U	U	U	U	U	GD	GD	ES	U	U	U	GD	U	21	17	4	0
MAB_1800	-	Bacteriophage minor tail subunit	F	U	U	U	U	U	U	U	U	U	U	U	U	U	NE	GD	ES*	U	U	U	NE	U	20	19	1	1
MAB_1801	-	Bacteriophage protein	F	U	U	U	U	U	U	U	U	U	U	U	U	U	NE	NE	U	U	U	U	NE	U	21	21	0	0
MAB_1802	-	Bacteriophage protein	F	U	U	U	U	U	U	U	U	U	U	U	U	U	NE	NE	U	U	U	U	NE	U	21	21	0	0
MAB_1803	-	Bacteriophage protein	F	U	U	U	U	U	U	U	U	U	U	U	U	U	NE	NE	U	U	U	U	NE	U	21	21	0	0
MAB_1804	-	Bacteriophage protein	F	U	U	U	U	U	U	U	U	U	U	U	U	U	NE	NE	U	U	U	U	NE	U	21	21	0	0
MAB_1805	-	Bacteriophage protein	F	U	U	U	U	U	U	U	U	U	U	U	U	U	NE	NE	U	U	U	U	NE	U	21	21	0	0
MAB_1806	-	Hypothetical protein	F	U	U	U	U	U	U	U	U	U	U	U	U	U	NE	NE	U	U	U	U	GD*	U	20	20	0	1
MAB_1807	-	Bacteriophage protein	F	U	U	U	U	U	U	U	U	U	U	U	U	U	NE	NE	U	U	U	U	GD	U	21	20	1	0
MAB_1808	-	Bacteriophage protein	F	U	U	U	U	U	U	U	U	U	U	U	U	U	NE	NE	U	U	U	U	GD*	U	20	20	0	1
MAB_1809	-	Bacteriophage protein	F	U	U	U	U	U	U	U	U	U	U	U	U	U	NE	NE	U	U	U	U	NE	U	21	21	0	0
MAB_1810	-	Bacteriophage protein	F	U	U	U	U	U	U	U	U	U	U	U	U	U	NE	NE*	U	U	U	U	NE	U	20	20	0	0
MAB_1811	-	Hypothetical protein	F	U	U	U	U	U	U	U	U	U	U	U	U	U	NE	NE	U	U	U	U	NE	U	21	21	0	0
MAB_1812c	-	Hypothetical protein	F	U	U	U	U	U	U	U	U	U	U	U	U	U	NE	NE	U	U	U	U	NE	U	21	21	0	0
MAB_1813	-	Bacteriophage protein	F	U	U	U	U	U	U	U	U	U	U	U	U	U	NE	NE	U	U	U	U	NE	U	21	21	0	0
MAB_1814	-	Bacteriophage protein	F	U	U	U	U	U	U	U	U	U	U	U	U	U	NE	NE	U	U	U	U	NE	U	21	21	0	0
MAB_1815	-	Hypothetical protein	F	U	U	U	U	U	U	U	U	U	U	U	U	U	NE	NE*	U	U	U	U	NE	U	20	20	0	0
MAB_1816c	-	Phage integrase	F	U	U	U	U	U	U	U	U	U	U	U	U	U	NE	NE	U	NE	NE	NE	NE	NE	21	21	0	0
MAB_1817c	-	Hypothetical protein	F	U	U	U	U	U	U	U	U	U	U	U	U	U	NE	NE	U	NE	NE	NE*	NE	NE	20	20	0	0
MAB_1818	-	Hypothetical protein	F	U	U	U	U	U	U	U	U	U	U	U	U	U	NE	NE	U	NE	NE	NE*	NE	NE*	19	19	0	0
MAB_1819c	-	Hypothetical protein	F	U	U	U	U	U	U	U	U	U	U	U	U	U	NE	NE	U	NE	NE	NE	NE	NE	21	21	0	0
MAB_1820c	-	Putative resolvase	F	U	U	U	U	U	U	U	U	U	U	U	U	U	NE*	NE*	U	NE*	NE	NE	NE	NE*	17	17	0	0
MAB_1821	-	hypothetical protein	F	U	U	U	U	U	U	U	U	U	U	U	U	U	ES*	ES*	U	NE	ES*	ES*	ES*	ES*	15	15	0	6
MAB_1822	-	hypothetical protein	F	U	U	U	U	U	U	U	U	U	U	U	U	U	GA	GA	U	GA	GA	NE*	GA	NE	20	20	0	0
MAB_1823c	-	Hypothetical protein	F	U	U	U	U	U	U	U	U	U	U	U	U	U	GA	GA	U	GA	GA	NE*	GA	GA	20	20	0	0
MAB_1825c	-	Hypothetical protein	F	U	U	U	U	U	U	U	U	U	U	U	U	U	GA	GA	U	GA	GA	NE	GA	GA	21	21	0	0
MAB_1826	-	hypothetical protein	F	U	U	U	U	U	U	U	U	U	U	U	U	U	GA	GA	U	GA	GA	NE	GA	GA	21	21	0	0
MAB_1827c	-	Bacteriophage protein	F	U	U	U	U	U	U	U	U	U	U	U	U	U	NE	NE	NE	NE	NE	NE	NE	NE	21	21	0	0
MAB_1828	-	Hypothetical protein	F	U	U	GA	U	U	U	U	U	U	U	U	U	U	NE	NE	NE	NE	NE	NE	NE	NE	21	21	0	0
MAB_1829	-	Hypothetical protein	F	U	U	GA	U	U	U	U	U	U	U	U	U	U	NE*	NE*	NE*	NE	NE*	NE	NE	NE*	16	16	0	0
MAB_1830	-	Hypothetical protein	F	U	U	NE	U	U	U	U	U	U	U	U	U	U	NE	NE	NE	NE	NE	NE	NE	NE	21	21	0	0
MAB_1831	-	Hypothetical protein	F	U	U	NE	U	U	U	U	U	U	U	U	U	U	NE	NE	NE	NE	NE	NE*	NE	NE	20	20	0	0
MAB_1832	-	hypothetical protein	F	U	U	NE	U	U	U	U	U	U	U	U	U	U	NE	NE	ES*	NE	NE	NE	NE	NE	20	20	0	1
MAB_1833	-	hypothetical protein	F	U	U	NE	U	U	U	U	U	U	U	U	U	U	NE	NE	NE	NE	NE	NE	NE	NE	21	21	0	0
MAB_1834	-	Hypothetical protein	F	U	U	NE	U	U	U	U	U	U	U	U	U	U	NE	NE	NE	NE	NE	NE	NE	NE	21	21	0	0
MAB_1835c	-	Immunogenic protein MPT64 precursor	F	U	U	NE	NE	NE	NE	U	U	U	U	U	U	U	NE	NE	NE	NE	NE	NE	NE	NE	21	21	0	0
MAB_1836	-	Arylsulfatase	F	NE*	U	NE	U	U	U	NE	NE	U	U	U	U	U	NE	NE	NE	NE	NE	NE*	NE	NE	19	19	0	0
MAB_1837c	-	Hypothetical protein	F	NE	U	NE	U	U	U	NE	NE	U	U	U	U	U	NE	NE	NE	NE	NE	NE	NE	NE	21	21	0	0
MAB_1838	-	Endonuclease	F	NE	NE	NE	NE	NE	NE	NE	NE	NE	NE	NE	NE	NE	NE	NE	NE	NE	NE	NE	NE	NE	21	21	0	0
MAB_1839	-	Diguanylate cyclase/phosphodiesterase	F	NE	NE	NE	NE	NE	NE	NE	NE	NE	NE	NE	NE	NE	NE	NE	NE	NE	NE	NE	NE	NE	21	21	0	0
MAB_1840c	-	Putative beta-glucanase	F	NE	NE	NE	NE	NE	NE	NE	NE	NE	NE	NE	NE	NE	NE	NE	NE	NE	NE	NE	NE	NE	21	21	0	0
MAB_1841c	-	Putative type-b cytochrome (b561)	F	NE	NE	NE	NE	NE	NE	NE	NE	NE	NE	NE	NE	NE	NE	NE	NE	NE	NE	NE	NE	NE	21	21	0	0
MAB_1842c	-	Probable catalase	F	NE	NE	NE	NE	NE	NE	NE	NE	NE	NE	NE	NE	NE	NE	NE	NE	NE	NE	NE	NE	NE	21	21	0	0
MAB_1843	-	Probable D-alanyl-D-alanine dipeptidase	F	NE	NE	NE	NE	NE	NE	NE	NE	NE	NE	NE	NE	NE	NE	NE	NE	NE	NE	NE	NE	NE	21	21	0	0
MAB_1844	-	Hypothetical protein	F	NE	NE	NE	NE	NE	NE	NE	NE	NE	NE	NE	NE	NE	NE	NE	NE	NE	NE	NE	NE	NE	21	21	0	0
MAB_1845c	-	hypothetical protein	F	NE	NE	NE	NE	NE	NE	NE	NE	NE	NE	NE	NE	NE	NE	NE	NE	NE	NE	NE	NE	NE	21	21	0	0
MAB_1846	-	Putative ABC transporter ATP-binding protein	F	NE	NE	NE	NE	NE	NE	NE	NE	NE	NE	NE	NE	NE	NE	NE	NE	NE	NE	NE	NE	NE	21	21	0	0
MAB_1847	-	Putative metalloprotease	F	NE	NE	NE	NE	NE	NE	NE	NE	NE	NE	NE	NE	NE	NE	NE	NE	NE	NE	NE	NE	NE	21	21	0	0
MAB_1848	-	Hypothetical protein	F	NE	NE	NE	NE	NE	NE	NE	NE	NE	NE	NE	NE*	NE	NE	NE	NE	NE*	NE	NE	NE	NE	19	19	0	0
MAB_1849	-	Putative metalloprotease	F	NE	NE	NE	NE	NE	NE	NE	NE	NE	NE	NE	NE	NE	NE	NE	NE	NE	NE	NE	NE	NE	21	21	0	0
MAB_1850c	-	Hypothetical protein	F	NE	NE	NE	NE	NE	NE	NE	NE	NE	NE	NE	NE	NE	NE	NE	NE	NE	NE	NE	NE	NE	21	21	0	0
MAB_1851	-	Probable acyl-CoA dehydrogenase FadE	F	NE	NE	NE	NE	NE	NE	NE	NE	NE	NE	NE	NE	NE	NE	NE	NE	NE	NE	NE	NE	NE	21	21	0	0
MAB_1852c	-	Hypothetical isochorismatase hydrolase	F	U	U	U	U	U	U	NE	NE	NE	NE	NE	NE	NE	NE	NE	NE	NE	NE	NE	NE	NE	21	21	0	0
MAB_1853c	-	hypothetical protein	F	NE*	NE*	NE*	NE*	NE*	NE*	NE*	NE	NE	NE*	NE*	NE	NE*	NE*	NE	NE*	NE*	NE*	NE	NE*	NE*	5	5	0	0
MAB_1854c	-	Glycogen phosphorylase	F	NE	NE	NE	NE	NE	NE	NE	NE	NE	NE	NE	NE	NE	NE	NE	NE	NE	NE	NE	NE	NE	21	21	0	0
MAB_1855c	-	Putative zinc-binding alcohol dehydrogenase	F	GD*	GD*	NE	NE	NE	NE	NE	NE	NE	GD	NE	ES	NE	NE	GD*	NE	NE	NE	NE*	NE	NE	17	15	2	3
MAB_1856	-	Putative transcriptional regulator, MarR family	F	NE	GD	NE	NE	NE*	NE	NE	NE*	NE	GD*	NE	ES	NE	NE	NE	NE	NE	NE	NE	NE	NE*	17	15	2	1
MAB_1857c	-	hypothetical protein	F	NE	NE	NE	NE	NE	NE	NE	NE	NE	NE	NE	NE	NE	NE	NE	NE	NE	NE	NE	NE	NE	21	21	0	0
MAB_1858	-	Probable ABC transporter antibiotic-transport ATP-binding protein	F	NE	NE	NE	NE	NE	NE	NE	NE	NE	NE	NE	NE	NE	NE	NE	NE	NE	NE	NE	NE	NE	21	21	0	0
MAB_1859	-	Probable ABC transporter antibiotic-transport integral membrane protein	F	NE	NE	NE	NE	NE	NE	NE	NE	NE	NE	NE	NE	NE	NE	NE	NE	NE	NE	NE	NE	NE	21	21	0	0
MAB_1860	-	Probable ABC transporter antibiotic-transport integral membrane protein	F	NE	NE	NE	NE	NE	NE	NE	NE	NE	NE	NE	NE*	ES*	NE	NE	NE	NE	NE	NE	NE	NE	19	19	0	1
MAB_1861c	-	Putative transcriptional regulator, TetR family	F	NE	NE	NE	NE	NE	NE	NE	NE	NE	NE	NE	NE	NE	NE	NE	NE	NE	NE	NE	NE	NE	21	21	0	0
MAB_1862	-	Conserved hypothetical protein (L-carnitine dehydratase?)	F	NE	NE	NE*	NE	NE*	NE*	NE	NE*	NE	NE	NE	NE	NE	NE	NE	NE	NE	NE	NE	NE	NE	17	17	0	0
MAB_1863	-	Probable acyl-CoA dehydrogenase FadE	F	NE	NE	NE	NE	NE	NE	NE	NE	NE	NE	NE	NE	NE	NE	NE	NE	NE	NE	NE	NE	NE	21	21	0	0
MAB_1864	-	Probable lipid-transfer protein Ltp1/thiolase	F	NE	NE	U	U	NE	NE	NE	U	NE	NE	NE	NE	NE	NE	NE*	NE	NE*	NE	ES*	NE	NE*	17	17	0	1
MAB_1865	-	Probable fatty-acid-CoA ligase FadD	F	NE	NE	U	U	NE	NE	NE	U	NE	NE	NE	NE	NE	NE	NE	NE	NE	NE	NE	NE	NE	21	21	0	0
MAB_1866c	-	Putative oxygenase	F	NE	NE	NE	NE	NE	NE	NE	NE	NE	NE	NE	NE	NE	NE	NE	NE	NE	NE	NE	NE	NE	21	21	0	0
MAB_1867	-	hypothetical protein	F	NE	NE	NE	NE	NE	NE	NE	NE	NE	NE	NE	NE	NE	NE	NE	NE	NE	NE	NE*	NE	NE	20	20	0	0
MAB_1868c	-	hypothetical protein	F	NE	NE	NE	NE	NE	NE	NE	NE	NE	NE	NE	NE	NE	NE	NE	NE	NE	NE	NE	NE	NE	21	21	0	0
MAB_1869c	-	Probable zinc-dependent alcohol dehydrogenase AdhE2	F	NE	NE	NE	NE	NE	NE	NE	NE	NE	NE	NE	NE	NE	NE	NE	NE	NE	NE	NE	NE	NE	21	21	0	0
MAB_1870	-	Putative beta-lactamase	F	NE	NE	NE	NE	NE	NE	NE	NE	NE	NE	NE	NE	NE	NE	NE	NE	NE	NE	NE	NE	NE	21	21	0	0
MAB_1871	-	hypothetical protein	F	NE*	NE*	NE*	NE*	NE*	NE	NE*	NE*	NE*	NE*	NE*	NE	NE*	NE*	NE*	NE*	NE*	NE*	NE*	NE*	NE*	2	2	0	0
MAB_1872c	-	hypothetical protein	F	NE	NE	NE	NE	NE	NE	NE*	NE*	NE*	NE*	NE*	NE	NE	NE*	NE	NE*	NE*	NE*	NE*	NE*	NE*	9	9	0	0
MAB_1873c	-	Putative TetR family transcriptional regulator	F	NE*	NE*	NE*	NE*	NE*	NE*	U	U	U	U	U	U	U	NE*	NE*	NE*	NE*	NE*	NE*	NE*	NE*	7	7	0	0
MAB_1874	-	Putative oxidoreductase	F	NE	NE	NE	NE	NE	NE	U	U	U	U	U	U	U	NE	NE	NE	NE*	NE	NE	NE	NE	20	20	0	0
MAB_1875c	-	Putative hydrolase (alpha/beta fold)	F	NE*	NE	NE	NE	NE	NE	NE	NE	NE	NE	NE	NE	NE	NE	NE	NE	NE	NE	NE	NE	NE	20	20	0	0
MAB_1876c	-	Probable propionyl-CoA carboxylase beta chain 6	F	NE	NE	NE	NE	NE	NE	NE	NE	NE	NE	GA	NE	NE	NE	NE	NE	NE	NE	NE	NE	NE	21	21	0	0
MAB_1877c	-	3-oxoacyl-[acyl-carrier-protein] synthase 1 KasA	T	ES	ES	ES	GD	ES	GD	ES	ES	ES	ES	ES	NE*	ES	ES	ES	ES	ES	ES	ES	ES	ES	20	0	20	0
MAB_1878c	-	acyl carrier protein	T	ES	ES	ES	GD	ES	GD	ES	ES	ES	ES	ES	NE*	ES	ES	ES	ES	ES	ES	ES	ES	ES	20	0	20	0
MAB_1879c	-	Putative malonyl CoA-ACP transacylase FabD	F	ES*	ES*	ES*	ES*	ES	ES*	ES	NE*	NE*	ES	NE	NE*	ES	ES*	ES*	ES*	ES*	NE*	NE*	ES*	NE*	5	1	4	10
MAB_1880c	-	hypothetical protein	T	ES	ES	ES	ES	ES	ES	ES	ES	ES	ES	ES	NE*	ES	ES	ES	ES	ES	ES	NE*	ES	ES	19	0	19	0
MAB_1881c	-	Putative transcriptional regulator, TetR family	F	NE*	NE	NE	NE	NE	NE	NE	NE	NE	NE	GA	NE	NE	NE	NE	NE	NE	NE	NE	NE	NE	20	20	0	0
MAB_1882c	-	Hypothetical protein	F	NE	NE	NE	NE	NE	NE	NE	NE	NE	NE	GA*	NE	NE	NE	NE	NE	NE	NE	NE	NE	NE	20	20	0	0
MAB_1883c	-	Conserved hypothetical protein (lipoprotein?)	F	NE*	NE*	NE*	NE*	NE	NE*	NE*	NE	NE*	NE*	GA	NE	NE*	NE*	NE*	NE	NE*	NE*	NE*	NE*	NE*	5	5	0	0
MAB_1884c	-	Probable pyruvate dehydrogenase E1 component AceE	F	NE	NE	NE	NE	NE	NE	NE	NE	NE	NE	GA	NE	NE	NE	NE	NE	NE	NE	NE	NE	NE	21	21	0	0
MAB_1885	-	hypothetical protein	F	NE	NE	NE	NE	NE	NE	NE	NE	NE	NE*	GA	NE	NE	NE	NE	NE	NE	NE	NE	NE	NE	20	20	0	0
MAB_1886	-	hypothetical protein	F	NE*	NE*	NE*	NE*	NE*	NE*	NE*	NE*	NE*	NE*	GA	NE	NE*	NE*	NE*	NE*	NE*	NE*	NE*	NE*	NE*	2	2	0	0
MAB_1887	-	Probable peroxiredoxin (thioredoxin reductase) AhpE	F	NE	NE	NE	NE	NE	NE	NE	NE	NE	NE	NE	NE	NE	NE	NE	NE	NE	NE	NE	NE	NE	21	21	0	0
MAB_1888	-	Conserved hypothetical protein (thioesterase?)	F	NE	NE	NE	NE	NE	NE	NE	NE	NE	NE	NE	NE	NE	NE	NE	NE	NE	NE	NE	NE	NE	21	21	0	0
MAB_1889	-	Probable L-carnitine dehydratase	F	NE	NE	NE	NE	NE	NE	NE	NE	NE	NE	NE	NE	NE	NE	NE	NE	NE	NE	NE	NE	NE	21	21	0	0
MAB_1890c	-	hypothetical protein	F	NE	NE	NE	NE	NE	NE	NE	NE	NE	NE	NE	NE	NE	NE	NE	NE	NE	NE	NE	NE	NE	21	21	0	0
MAB_1891	-	hypothetical protein	F	NE	NE	NE	NE	NE	NE	NE	NE	NE	NE	NE	NE	NE	NE	NE	NE	NE	NE	NE	NE	NE	21	21	0	0
MAB_1892	-	Hypothetical protein	F	NE	NE	NE	NE	NE	NE	NE	NE	NE	NE	NE	NE	NE	NE	NE	NE	NE	NE	NE	NE	NE	21	21	0	0
MAB_1893	-	hypothetical protein	F	NE	NE	NE	NE	NE	NE	NE	NE	NE	NE	NE	NE	NE	NE	NE	NE	NE	NE	NE	NE	NE	21	21	0	0
MAB_1894c	-	hypothetical protein	F	NE	NE	NE	NE	NE	NE	NE	NE	NE	NE	NE	NE	NE	NE	NE	NE	NE	NE	NE	NE	NE	21	21	0	0
MAB_1895c	-	hypothetical protein	F	U	U	U	NE	NE	NE	U	NE	U	U	U	U	U	NE	NE	NE	NE	NE	NE	NE	NE	21	21	0	0
MAB_1896c	-	Hypothetical protein	F	U	U	U	NE	NE	NE	U	NE	U	U	U	U	U	NE	NE	NE	NE	NE	NE	NE	NE	21	21	0	0
MAB_1897c	-	Probable high-affinity nickel-transporter NicT	F	NE	NE	NE	NE	NE	NE	NE	NE	NE	NE	NE	NE	NE	NE	NE	NE	NE	NE	NE	NE	NE	21	21	0	0
MAB_1898	-	Probable cobalamin biosynthesis protein CobD	F	NE	NE	NE	NE	NE	NE	NE	NE	NE	NE	NE	NE	NE	NE	NE	NE	NE	NE	NE	NE	NE	21	21	0	0
MAB_1899c	-	hypothetical protein	F	NE	NE*	NE*	NE	NE*	NE	NE*	NE*	NE*	NE*	NE	NE	GD	GD	NE*	NE*	NE*	NE*	NE*	NE*	NE*	7	5	2	0
MAB_1900c	-	Putative low molecular weight protein tyrosine phosphatase	F	NE	NE	NE	NE	NE	NE	NE	NE	NE	NE	NE	NE	NE	NE	NE	NE	NE	NE	NE	NE	NE	21	21	0	0
MAB_1901c	-	Conserved hypothetical protein (hydrolase?)	F	NE*	NE	NE	NE*	NE*	NE	NE	NE*	NE	NE	NE	NE*	NE	NE	NE*	NE*	NE*	NE	NE*	NE	NE*	11	11	0	0
MAB_1902	-	Putative aminotransferase CobC	F	NE	NE	NE	NE	NE	NE	NE	NE	NE	NE	NE	NE	NE	NE	NE	NE	NE	NE	NE	NE	NE	21	21	0	0
MAB_1903	-	hypothetical protein	F	NE	NE	NE	NE	NE	NE	NE	NE	NE	NE	NE	NE	NE	NE	NE	NE	NE	NE	NE	NE	NE	21	21	0	0
MAB_1904	-	hypothetical protein	F	NE	NE	NE	NE	NE	NE	NE	NE	NE	NE	NE	NE	NE	NE	NE	NE	NE	NE	GD	NE	NE*	20	19	1	0
MAB_1905	-	Putative phosphoglycerate mutase	F	GD	GD	NE	NE	GD	NE	GD	NE*	NE	NE	NE*	NE*	NE	NE*	NE*	GD	NE*	NE*	GD	NE*	NE*	12	6	6	0
MAB_1906	-	Pyridoxamine 5'-phosphate oxidase-related	F	NE	NE	NE	NE	NE	NE	NE	NE	NE	NE	NE	NE	NE	NE	NE	NE	NE	NE	GD	NE	NE	21	20	1	0
MAB_1907	-	hypothetical protein	F	NE	NE	NE	NE	NE	NE	NE	NE	NE	NE	NE	NE	NE	NE	NE	NE	NE	NE	NE	NE	NE	21	21	0	0
MAB_1908c	-	hypothetical protein	F	NE	NE	NE	NE	NE	NE	NE	NE	NE	NE	NE	NE	NE	NE	NE	NE	NE	NE	NE	NE	NE	21	21	0	0
MAB_1909c	-	Probable methanol dehydrogenase transcriptional regulatory protein MoxR3	F	NE	NE	NE	NE	NE	NE	NE	NE	NE	NE	NE	NE	NE	NE	NE	NE	NE	NE	NE	NE	NE	21	21	0	0
MAB_1910c	-	hypothetical protein	F	NE	NE	NE	NE	NE	NE	NE	NE	NE	NE	NE	NE*	NE	NE	NE	NE	NE	NE	NE*	NE	NE	19	19	0	0
MAB_1911c	-	hypothetical protein	F	NE	NE	NE	NE	NE	NE	NE	NE	NE	NE	NE	NE	NE	NE	NE	NE	NE	NE	NE	NE	NE	21	21	0	0
MAB_1912c	-	hypothetical protein	F	NE*	NE*	NE	NE	NE	NE	NE*	NE	NE	NE	NE	NE	NE	NE	NE	NE	NE	NE	NE	NE	NE	18	18	0	0
MAB_1913	-	Conserved hypothetical protein (ribonuclease?)	F	NE	NE	NE	NE	NE	NE	NE	NE	NE	NE	NE	NE	NE	NE	NE	NE	NE	NE	NE	NE	NE	21	21	0	0
MAB_1914c	-	Probable adenylate cyclase	F	NE	NE	NE	NE	NE	NE	NE	NE	NE	NE	NE	NE	NE	NE	NE	NE	NE	NE	NE	NE	NE	21	21	0	0
MAB_1915	-	Probable fatty-acid-coa ligase FadD	F	NE*	GA	GA	NE	NE	NE	GA	NE	GA	NE	GA	NE	NE	NE	GA	NE*	GA	GA	NE	NE	GA	19	19	0	0
MAB_1916c	-	3-methyl-2-oxobutanoate hydroxymethyltransferase	T	ES	ES	ES	ES	ES	ES	ES	ES	ES	ES	ES	NE*	ES	ES	ES	ES	ES	ES	NE*	ES	ES	19	0	19	0
MAB_1917	-	hypothetical protein	F	NE	NE	NE	NE	NE	NE	GA	NE	NE	NE	NE	NE	NE	NE	NE	NE	NE	GA	NE	NE	GA	21	21	0	0
MAB_1918	-	Conserved hypothetical protein (possible hydrolase)	F	NE*	NE*	NE*	NE*	NE	NE*	GA	NE	NE*	NE*	NE*	NE	NE*	NE*	NE*	NE*	NE*	GA	NE	NE*	GA	7	7	0	0
MAB_1919	-	Conserved hypothetical protein (possible hydrolase)	F	NE	NE	NE	NE	NE	NE	GA	NE	NE	NE	NE	NE	NE	NE	NE	NE	NE	GA	NE	NE	GA	21	21	0	0
MAB_1921	-	Glutamate-ammonia-ligase adenylyltransferase GlnE	F	NE	NE	NE	NE	NE	NE	NE	NE	NE	NE	NE	NE	NE	NE	NE	NE	NE	NE	NE	NE	NE	21	21	0	0
MAB_1922	-	hypothetical protein	F	NE	NE	NE	NE	NE	NE	NE	NE	NE	NE	NE	NE	NE	NE	NE	NE	NE	NE	NE	NE	NE	21	21	0	0
MAB_1923c	-	hypothetical protein	F	NE	NE	NE	NE	NE	NE	NE	NE	NE	NE	NE	NE	NE	NE	NE	NE	NE	NE	NE	NE	NE	21	21	0	0
MAB_1924	-	Putative transcriptional regulator, MarR family	F	NE	NE	NE	NE	NE	NE	NE	NE	NE	NE	NE	NE	NE	NE	NE	NE	NE	NE	NE	NE	NE	21	21	0	0
MAB_1925	-	hypothetical protein	F	NE	NE	NE	NE	NE	NE	NE	NE	NE	NE	NE	NE	NE	NE	NE	NE	NE	NE	NE	NE	NE	21	21	0	0
MAB_1926	-	Putative transcriptional regulatory protein PrrA	F	NE	NE	NE	NE	NE	NE	NE	NE	NE	NE	NE	NE	NE	NE	NE	NE	NE	NE	NE	NE	NE	21	21	0	0
MAB_1927	-	Putative sensor-type histidine kinase PrrB	F	NE	NE	NE	NE	NE	NE	NE	NE	NE	NE	NE	NE*	NE	NE	NE	NE	NE	NE	NE*	NE	NE	19	19	0	0
MAB_1928c	-	hypothetical protein	F	NE	NE	NE	NE	NE	NE	NE	NE	NE	NE	NE	NE	NE	NE	NE	NE	NE	NE	NE	NE	NE	21	21	0	0
MAB_1929	-	hypothetical protein	F	NE	NE	NE	NE	NE	NE	NE	NE	NE	NE	NE	NE	NE	NE	NE	NE	NE	NE	NE*	NE	NE	20	20	0	0
MAB_1930c	-	hypothetical protein	F	NE	NE	NE	NE	NE*	NE	NE	NE	NE	NE	NE	NE*	NE*	NE	NE	NE	NE	NE	NE*	NE	NE	17	17	0	0
MAB_1931c	-	hypothetical protein	F	NE	NE	NE	NE	NE	NE	NE	NE	NE	NE	NE	NE	NE	NE	NE	NE	NE	NE	NE*	NE	NE	20	20	0	0
MAB_1932c	-	Probable chaperone protein HchA (Hsp31)	F	NE	NE	NE	NE	NE	NE	NE	NE	NE	NE	NE	NE	NE	NE	NE	NE	NE	NE	NE	NE	NE	21	21	0	0
MAB_1933c	-	Probable glutamine synthetase, type I (GlnA1)	T	ES	ES	U	ES	ES	ES	ES	ES	ES	ES	ES	ES	ES	ES	ES	ES	ES	ES	ES	ES	ES	21	1	20	0
MAB_1934	-	hypothetical protein	F	U	U	U	U	NE	NE	NE	NE	NE	NE	NE	NE	NE	NE	NE	NE	NE	NE	NE	NE	NE	21	21	0	0
MAB_1935	-	Putative drug resistance transporter	F	NE	NE	NE	NE	NE	NE	NE	NE	NE	NE	NE	NE	NE	NE	NE	NE	NE	NE	NE	NE	NE	21	21	0	0
MAB_1936	-	hypothetical protein	F	NE	NE	NE	NE	NE	NE	NE	NE	NE	NE	NE	NE	NE	NE	NE	NE	NE	NE	NE	NE	NE	21	21	0	0
MAB_1937	-	Putative peptide monooxygenase	F	NE	NE	NE	NE	NE	NE	NE	NE	NE	NE	NE	NE	NE	NE	NE	NE	NE	NE	NE	NE	NE	21	21	0	0
MAB_1938c	-	Putative transcriptional regulator, TetR family	F	NE	NE	NE	NE	NE	NE	NE	NE	NE	NE	NE	NE	NE	NE	NE	NE	NE	NE	NE*	NE	NE	20	20	0	0
MAB_1939	-	Probable cytochrome P450	F	NE	NE	NE	NE	NE	NE	NE	NE	NE	NE	NE	NE	NE	NE	NE	NE	NE	NE	NE	NE	NE	21	21	0	0
MAB_1940c	-	hypothetical protein	F	NE	NE	NE	NE	NE	NE	NE	NE	NE	NE	NE	NE	NE	NE	NE	NE	NE	NE	NE*	NE	NE	20	20	0	0
MAB_1942c	-	Probable lipoic acid synthetase LipA	F	GD	GD	GD	GD	GD	GD	GD	GD	GD	GD	GD	GD*	GD	GD	GD	GD*	GD	GD	NE*	GD	GD*	17	0	17	3
MAB_1943c	-	Probable lipoyltransferase LipB	F	GD	GD	GD	GD	GD	GD	GD	GD*	GD	GD	GD	GD*	GD	GD	ES	GD*	GD	GD	NE*	GD	GD*	16	0	16	4
MAB_1944c	-	hypothetical protein	F	NE	NE*	NE*	NE	NE	NE	NE	NE	NE	NE	NE*	NE	NE	NE*	NE*	NE	NE	NE*	NE	NE	NE*	14	14	0	0
MAB_1945c	-	2-oxoglutarate dehydrogenase, E2 component, dihydrolipoamide succinyltransferase	F	NE*	NE	NE	NE*	NE*	NE	NE*	NE*	GD	NE*	NE*	NE*	NE	NE*	NE*	NE*	NE	NE	NE	NE	NE*	9	8	1	0
MAB_1946	-	hypothetical protein	F	NE*	NE	NE	NE	NE	NE	NE	NE	NE	NE	NE	NE*	NE	NE	NE	NE	NE	NE	NE	NE	NE	19	19	0	0
MAB_1947	-	hypothetical protein	F	NE*	NE*	NE*	NE*	NE*	NE*	NE*	NE	NE*	NE*	NE*	NE	NE*	NE*	NE*	NE*	NE*	NE*	NE	NE*	NE*	3	3	0	0
MAB_1948c	-	Probable cytosol aminopeptidase (leucyl aminopeptidase?)	F	NE	NE	NE	NE	NE	NE	NE	NE	NE	NE	NE	NE	NE	NE	NE	NE	NE	NE	NE	NE	NE	21	21	0	0
MAB_1949	-	Probable aminomethyltransferase/Glycine cleavage system T protein	F	NE	NE	NE	NE	NE	NE	NE	NE	NE	NE	NE	NE	NE	NE	NE	NE	NE	NE	NE	U	NE	21	21	0	0
MAB_1950	-	Probable branched-chain amino acid aminotransferase (IlvE)	T	ES	ES	ES	ES	ES	ES	ES	ES	ES	ES	ES	ES	ES	ES	ES	ES	ES	ES	ES	U	ES	21	1	20	0
MAB_1951c	-	Conserved hypothetical protein (phosphoesterase?)	F	NE	NE	NE	NE	NE	NE	NE	NE	NE	NE	NE	NE	NE	NE	NE	NE	NE	NE	NE	U	NE	21	21	0	0
MAB_1952c	-	adenosylcobinamide-GDP ribazoletransferase	F	NE	NE	NE	NE	NE	NE	NE	NE	NE	NE	NE*	NE	NE	NE	NE	NE	NE	NE	NE	U	NE	20	20	0	0
MAB_1953c	-	Probable nicotinate-nucleotide--dimethylbenzimidazole phosphoribosyltransferase CobT	F	NE	NE	NE	NE	NE	NE	NE	NE	NE	NE	NE	NE	NE	NE	NE	NE	NE	NE	NE	U	NE	21	21	0	0
MAB_1954c	-	Putative cobinamide kinase/cobinamide phosphate guanylyltransferase CobU	F	NE*	NE	NE	NE	NE	NE	NE	NE	NE	NE	NE	NE	NE	NE	NE	NE	NE*	NE	ES	U	NE	19	18	1	0
MAB_1955c	-	hypothetical protein	F	NE	NE	NE	NE	NE	NE	NE	NE	NE	NE	NE*	NE	NE	NE	NE	NE	NE	NE	NE	U	NE	20	20	0	0
MAB_1956	-	Probable glycerate kinase	F	NE	NE	NE	NE	NE	NE	NE	NE	NE	NE	NE	NE	NE	NE	NE	NE	NE	NE	NE	U	NE	21	21	0	0
MAB_1957	-	hypothetical protein	F	NE*	NE*	NE*	NE*	NE*	NE*	NE*	NE*	NE*	NE*	NE*	NE*	NE*	NE*	NE*	NE*	NE*	NE*	NE*	U	NE*	1	1	0	0
MAB_1958c	-	hypothetical protein	F	NE	NE	NE	NE	NE	NE	NE*	NE	NE	NE*	NE	NE	NE	NE	NE	NE	NE	NE	NE	U	NE*	18	18	0	0
MAB_1959	-	Probable adenosine kinase CbhK	F	NE	NE	NE	NE	NE	NE	NE	NE	NE	NE	NE	NE	NE	NE	NE	NE	NE	NE	NE	U	NE	21	21	0	0
MAB_1960c	-	Probable asparagine synthetase AsnB	T	ES	ES	ES	ES	ES	ES	ES	ES	ES	ES	ES	ES	ES	ES	ES	ES	ES	ES	ES	U	ES	21	1	20	0
MAB_1961	-	Probable cytochrome c oxidase subunit 2 precursor	F	NE	NE*	NE*	NE	NE	NE	NE	NE	NE	NE	NE	NE	NE*	NE*	NE	NE*	NE*	NE	NE	U	NE*	14	14	0	0
MAB_1962	-	Probable cytochrome c oxidase polypeptide 4	F	NE	NE	NE	NE	NE	NE	NE	NE	NE	NE	NE	NE	NE	NE	NE	NE*	NE	NE	NE	U	NE	20	20	0	0
MAB_1963	-	Putative membrane protein, MmpS family	F	NE*	GA	GA	GA	NE*	NE*	GA	NE*	GA	NE*	GA	NE	NE*	NE*	GA	NE*	NE*	GA	NE*	U	GA	11	11	0	0
MAB_1964	-	hypothetical protein	F	NE*	GA	GA	GA	NE*	NE*	GA	NE	GA	NE*	GA	NE	NE*	NE*	GA	NE*	NE*	GA	NE	U	GA	13	13	0	0
MAB_1965c	-	Conserved hypothetical protein (pyridoxamine 5'-phosphate oxidase?)	F	NE*	GA	GA	GA	NE*	NE*	GA	NE	GA	NE*	GA	NE	NE*	NE*	GA	NE*	NE*	GA	NE*	U	GA	12	12	0	0
MAB_1966c	-	Probable ubiquinol-cytochrome c reductase cytochrome b subunit	F	NE	NE	GD*	NE	NE	NE	NE	GD*	NE	NE	NE	NE	NE	NE	NE	NE	NE	NE	NE	U	NE	19	19	0	2
MAB_1967c	-	Probable ubiquinol-cytochrome c reductase iron-sulfur subunit (Rieske iron-sulfur protein)	F	GD	GD	GD	NE*	NE*	GD	GD	GD	GD	GD	NE	NE	GD	GD	GD	GD	GD	GD	GD	GD	GD	19	2	17	0
MAB_1968c	-	Probable ubiquinol-cytochrome c reductase cytochrome c subunit	F	U	U	U	U	NE*	GD	GD	GD	GD	GD	NE	NE	GD	GD	NE*	GD	GD	GD	GD	GD	GD	19	6	13	0
MAB_1969c	-	Probable cytochrome c oxidase subunit III	F	U	U	U	U	GD	GD	GD	NE*	GD	GD	NE	NE	GD	GD	NE*	GD	GD	GD	GD	GD	GD	19	6	13	0
MAB_1970	-	Anthranilate phosphoribosyltransferase TrpD	F	ES	ES	ES	ES	ES	ES	ES	NE*	ES	ES	ES	NE*	ES	ES	ES	ES	ES	ES	NE*	ES	ES	18	0	18	0
MAB_1971c	-	Probable DNA polymerase III epsilon subunit	F	NE	NE	NE	NE	NE	NE	GA	NE	NE	NE	GA	NE	NE	NE	NE	NE*	GA	GA	NE	NE	GA	20	20	0	0
MAB_1972c	-	Conserved hypothetical protein (methyltransferase?)	F	NE	NE	NE	NE	NE	NE	GA	NE	NE	NE	GA	NE	NE	NE	NE	NE	GA	GA	NE*	NE	GA	20	20	0	0
MAB_1973	-	hypothetical protein	F	NE	NE	NE	NE	NE	NE	GA	NE	NE	NE*	GA	NE	NE	NE	NE	NE*	GA	GA	NE*	NE*	GA	17	17	0	0
MAB_1974	-	Putative secreted protein	F	NE	GA	GA	NE	GA	NE*	GA	NE*	NE	NE	GA	NE	NE*	NE*	NE*	NE*	GA	GA	NE*	NE*	GA	13	13	0	0
MAB_1975	-	hypothetical protein	F	NE	GA	GA	NE	GA	NE	NE	NE	NE	NE	NE	NE	NE	NE	NE	NE	GA	GA	NE	NE	GA	21	21	0	0
MAB_1976	-	Conserved hypothetical protein (glycosyl transferase?)	F	ES	ES	ES	ES	ES	ES	ES	NE*	ES	GD	ES	NE*	ES	ES	ES	ES	ES	ES	NE*	GD	ES	18	0	18	0
MAB_1977	-	Putative methyltransferase	F	NE	NE	NE	NE	NE	NE	NE	NE	NE	NE	NE	NE	NE	NE	NE	NE	NE	NE	NE	NE	NE	21	21	0	0
MAB_1978c	-	Probable long-chain-fatty-acid--CoA ligase FadD	F	NE	NE	NE	NE	NE	NE	NE	NE	NE	NE	NE	NE	NE	NE	NE	NE	NE	NE	NE	NE	NE	21	21	0	0
MAB_1979	-	hypothetical protein	F	NE*	NE*	NE*	NE*	NE*	NE*	NE*	NE*	NE*	ES	NE*	NE*	NE*	NE*	NE*	NE*	ES	ES	NE*	NE*	NE*	3	0	3	0
MAB_1980c	-	hypothetical protein	F	NE	NE	NE	NE	NE	NE	NE	NE	NE	NE	NE	NE	NE	NE	NE	NE	NE	NE	NE	NE	NE	21	21	0	0
MAB_1981	-	hypothetical protein	F	NE	NE	NE	NE	NE	NE	NE	NE	NE	NE	NE*	NE	NE	NE	NE	NE	NE	NE	NE	NE	NE	20	20	0	0
MAB_1982	-	Putative arsenite-transporting ATPase	F	NE	NE	NE	NE	NE	NE	NE	NE	NE	NE	NE	NE	NE	NE	NE	NE	NE	NE	NE	NE	NE	21	21	0	0
MAB_1983	-	hypothetical protein	F	NE	NE*	NE*	NE	NE*	NE	NE*	NE*	NE	NE*	NE	NE*	NE	NE	NE*	NE*	NE	NE*	NE*	NE	NE*	9	9	0	0
MAB_1984	-	Probable 1-acylglycerol-3-phosphate O-acyltransferase	F	ES*	ES*	ES*	ES*	ES*	ES*	ES*	NE	ES*	ES*	ES*	NE	ES*	ES*	ES*	ES*	ES*	ES*	NE	NE	ES*	4	4	0	17
MAB_1985	-	Conserved hypothtical membrane protein	F	NE*	NE	NE	NE	NE	NE	NE	NE	GA	NE	GA	NE	NE*	NE	NE	NE	NE*	GA	NE	NE	GA	18	18	0	0
MAB_1986	-	hypothetical protein	F	NE	NE	NE	NE	NE	NE	NE*	NE	GA	NE*	GA	NE	NE	NE	NE	NE	NE	GA	NE	NE	GA	19	19	0	0
MAB_1987	-	3-deoxy-7-phosphoheptulonate synthase	T	ES	ES	ES	ES	ES	ES	ES	ES	ES	ES	ES	ES	ES	ES	ES	ES	ES	ES	NE*	ES	ES	20	0	20	0
MAB_1988c	-	Probable serine/threonine protein kinase	F	NE	NE	NE	NE	NE	NE	NE	NE*	NE	NE	NE	NE	NE	NE	NE	NE	NE	NE	NE	NE	NE	20	20	0	0
MAB_1989c	-	Hypothetical protein	F	NE*	NE*	NE*	NE*	NE*	NE*	NE*	NE*	NE*	NE*	NE*	NE	NE*	NE*	NE*	NE*	NE*	NE*	NE	NE*	NE*	2	2	0	0
MAB_1990	-	hypothetical protein	F	NE*	NE*	NE	NE	NE	NE	NE	NE	NE	NE	NE	NE	NE	NE	NE	NE	NE	NE	NE	NE	NE	19	19	0	0
MAB_1991c	-	hypothetical protein	F	NE	GD	ES	ES	ES	ES	ES	NE	GD	GD	GD	NE*	NE	ES*	GD*	NE*	NE*	NE*	NE*	NE*	GD	13	3	10	2
MAB_1992c	-	Probable polyprenyl synthetase	F	NE	NE	NE	NE	NE	NE	NE	NE	NE	NE	NE	NE	NE	NE	NE	NE*	NE	NE	NE	NE	NE	20	20	0	0
MAB_1993	-	Probable 5,10-methylenetetrahydrofolate reductase	F	NE	NE	NE	NE	NE	NE	NE	NE	NE	NE	NE*	NE	NE	NE	NE	NE	NE	NE	NE	NE	NE	20	20	0	0
MAB_1994c	-	Probable conserved lipoprotein LppM	F	NE	NE	NE	NE	NE	NE	NE	NE	NE	NE	NE	NE	NE	NE	NE	NE	NE	NE	NE	NE	NE	21	21	0	0
MAB_1995c	-	Conserved hypothetical protein (acetyltransferase?)	F	NE	NE	NE	NE	NE	NE	NE	NE	NE	NE	NE	NE	NE	NE	NE	NE	NE	NE	NE	NE	NE	21	21	0	0
MAB_1996	-	hypothetical protein	F	NE	NE	NE	NE	NE	NE	NE	NE	NE	NE	NE	NE*	NE	NE	NE	NE	NE	NE	NE	NE	NE	20	20	0	0
MAB_1997	-	Protein MraZ	F	NE	GD	GD	GD	GD	GD	GD	NE	GD	GD	GD	GD*	GD	GD	NE*	GD	GD	NE	GD	NE*	GD*	17	3	14	2
MAB_1998	-	16S rRNA (cytosine(1402)-N(4))-methyltransferase	F	GD	GD	GD	GD*	GD	GD*	GD*	GD	GD*	GD*	GD*	GD	GD*	GD	GD	GD	GD	NE	GD	NE	GD	14	2	12	7
MAB_1999	-	hypothetical protein	F	GD	GD	GD	GD	GD*	ES*	ES*	GD	ES*	ES*	ES*	GD	ES*	GD	GD	GD	ES*	ES*	GD*	ES*	GD	10	0	10	11
MAB_2000	-	Probable penicillin-binding membrane protein PbpB	F	GD*	ES	ES	ES	ES	ES	ES	ES	ES	ES	ES	GD*	ES	ES	ES	ES	ES	ES	GD*	ES	ES	18	0	18	3
MAB_2001	-	UDP-N-acetylmuramyl-tripeptide synthetase MurE	T	ES	ES	ES	ES	ES	ES	ES	ES	ES	ES	ES	GD*	ES	ES	ES	ES	ES	ES	ES	ES	ES	20	0	20	1
MAB_2002	-	UDP-N-acetylmuramoyl-tripeptide--D-alanyl-D- alanine ligase MurF	T	ES	ES	ES	ES	ES	ES	ES	ES	ES	ES	ES	GD*	ES	ES	ES	ES	ES	ES	ES	ES	ES	20	0	20	1
MAB_2003	-	Phospho-N-acetylmuramoyl-pentapeptide- transferaseMurX	T	ES	ES	ES	ES	ES	ES	ES	ES	ES	ES	ES	GD*	ES	ES	ES	ES	ES	ES	ES	ES	ES	20	0	20	1
MAB_2004	-	UDP-N-acetylmuramoylalanine--D-glutamate ligase MurD	T	ES	ES	ES	ES	ES	ES	GD	ES	ES	ES	ES	GD*	ES	ES	ES	ES	ES	ES	GD*	ES	ES	19	0	19	2
MAB_2005	-	Putative cell division protein FtsW	F	ES*	ES*	ES*	ES*	ES*	ES*	ES*	GD*	ES*	ES*	ES*	GD*	ES*	ES*	ES*	ES*	ES*	ES*	GD*	ES*	ES*	0	0	0	21
MAB_2008	-	Putative cell division protein FtsQ	F	NE	ES*	ES*	GD	NE*	ES	NE	NE*	ES	GD	GD	ES	GD	GD	NE	NE*	NE	NE	ES	NE	NE	16	7	9	2
MAB_2009	-	Putative cell division protein FtsZ	F	NE*	NE*	NE*	NE*	NE*	NE*	NE*	NE*	NE*	NE*	NE*	NE*	NE*	NE*	NE*	NE*	NE*	NE*	NE*	NE*	NE*	0	0	0	0
MAB_2010	-	hypothetical protein	F	NE	NE	NE	NE	NE	NE	NE	NE	NE	NE	NE	NE	NE	NE	NE	NE	NE	NE	NE	NE	NE	21	21	0	0
MAB_2011	-	hypothetical protein	F	NE	NE	NE	NE	NE	NE	NE	NE	NE	NE	NE	NE	NE	NE	NE	NE	NE	NE	NE	NE	NE	21	21	0	0
MAB_2012	-	hypothetical protein	F	ES	ES	ES	ES	ES	ES	ES	NE*	ES	ES	ES	NE*	ES	ES	ES	ES	ES	ES	NE*	ES	ES	18	0	18	0
MAB_2013c	-	hypothetical protein	F	NE	NE	NE*	NE*	NE	NE	GA	NE*	GA	GA	NE	NE	NE	NE	GA	NE	NE	NE	NE*	NE	NE	17	17	0	0
MAB_2014c	-	Putative transcriptional regulator, ArsR	F	NE	NE	NE	NE	NE	NE	GA*	NE	GA*	GA*	NE	NE*	NE	NE	GA*	NE	NE	NE	NE	NE	NE	16	16	0	0
MAB_2015c	-	hypothetical protein	F	NE	NE	NE	NE	NE	NE	GA	NE	GA*	GA	NE	NE	NE	NE	GA*	NE	NE	NE	NE*	NE	NE	18	18	0	0
MAB_2016	-	hypothetical protein	F	NE	NE	NE	NE	NE	NE	GA*	NE	GA*	GA*	NE	NE	NE	NE	GA*	NE	NE	NE	NE	NE	NE	17	17	0	0
MAB_2017	-	Hypothetical immunogenic protein antigen 84	T	ES	ES	ES	ES	ES	ES	ES	ES	ES	ES	ES	NE*	ES	ES	ES	ES	ES	ES	NE*	ES	ES	19	0	19	0
MAB_2018	-	Hypothetical protein	F	NE	NE	NE	NE	NE	NE	NE	NE*	NE	NE	NE*	NE*	NE	NE	NE	NE	NE	NE	NE*	NE	NE	17	17	0	0
MAB_2019	-	Putative VanY-type carboxypeptidase	F	NE	NE	NE	NE	NE	NE	NE	NE	NE*	NE	NE	NE	NE	NE	NE	NE	NE	NE	NE	NE	NE	20	20	0	0
MAB_2020c	-	Possible bifunctional enzyme HhdD isomerase + cyclase/dehydrase	F	NE	NE	NE	NE	NE	NE	NE	NE	NE	NE	NE	NE	NE	NE	NE	NE	NE	NE	NE	NE	NE	21	21	0	0
MAB_2021c	-	Putative carboxymuconolactone decarboxylase	F	NE	NE	NE	NE	NE	NE	NE	NE	NE	NE	NE	NE*	NE	NE	NE	NE	NE	NE	NE	NE	NE	20	20	0	0
MAB_2022	-	Putative transcriptional regulator, TetR family	F	U	U	U	U	NE	NE	NE	NE	NE	NE	NE	NE	NE	NE	NE	NE	NE	NE	NE	NE	NE	21	21	0	0
MAB_2023c	-	Putative LacI-family transcriptional regulator	F	U	U	U	U	NE	NE	NE	NE	NE	NE	NE	NE	NE	NE	NE	NE	NE	NE	NE	NE	NE	21	21	0	0
MAB_2024	-	Amidase family protein	F	U	U	U	U	NE	NE	NE	NE	NE	NE	NE	NE	NE	NE	NE	NE	NE	NE	NE	NE	NE	21	21	0	0
MAB_2025	-	Possible purine/cytosine permease	F	U	U	U	U	NE	NE	NE	NE	NE	NE	NE	NE	NE	NE	NE	NE	NE	NE	NE	NE	NE	21	21	0	0
MAB_2026	-	Putative peptidyl-arginine deiminase	F	U	U	U	U	NE	NE	NE	NE	NE	NE	NE	NE	NE	NE	NE	NE	NE	NE	NE	NE	NE	21	21	0	0
MAB_2027	-	Putative acyl carrier protein	F	NE	NE	NE	NE	NE	NE	NE	GD	NE	NE	NE	NE	NE	NE	NE	NE*	NE	NE	ES*	NE	NE	19	18	1	1
MAB_2028	-	Probable 3-oxoacyl-(Acyl-carrier-protein) synthase II KasB	F	NE	NE*	NE	NE	NE	NE	NE	GD	NE	NE	NE	GD	NE	NE	NE	NE	GD	GD	ES	NE	NE*	19	14	5	0
MAB_2029	-	Putative beta-ketoacyl synthase	F	GD	NE*	NE	NE	GD	NE	NE	GD	GD*	NE*	NE	GD*	NE	NE*	GD	GD	GD	GD	ES*	NE*	GD	14	6	8	3
MAB_2030	-	Probable 3-oxoacyl-(Acyl-carrier-protein) synthase II KasA	F	NE	NE	NE	NE	NE	NE	NE	NE	NE	NE	NE	GD*	NE	NE	NE	NE	NE	NE	NE	NE	NE	20	20	0	1
MAB_2031	-	Putative beta-ketoacyl synthase	F	NE	NE	NE	NE	NE	NE	NE	NE	NE	NE	NE	NE	NE	NE	NE	NE	NE	NE	NE	NE	NE	21	21	0	0
MAB_2032	-	Probable 3-oxoacyl-[acyl-carrier protein] reductase	F	NE	NE	NE	NE	NE	NE	NE	NE	NE	NE	NE	NE	NE	NE	NE	NE	NE	NE	NE	NE	NE	21	21	0	0
MAB_2033	-	Probable thioesterase	F	NE	NE	NE	NE	NE	NE	NE	NE	NE	NE	NE	NE	NE	NE	NE	NE	NE	NE	NE	NE	NE	21	21	0	0
MAB_2034	-	Probable malonyl CoA-acyl carrier protein transacylase	F	NE	NE	NE	NE	NE	NE	NE	NE*	NE	NE	NE	NE	NE	NE	NE	NE	NE	NE	NE	NE	NE	20	20	0	0
MAB_2035	-	Possible conserved polyketide synthase associated protein	F	NE	GA	NE	NE	NE	GA	GA	NE	GA	GA	GA	NE	GA	NE	GA	NE	GA	GA	NE*	NE	GA	20	20	0	0
MAB_2036	-	Putative membrane protein MmpS	F	GA	GA	GA	GA	GA	GA	GA	NE*	GA	GA	GA	NE	GA	GA	GA	GA	GA	GA	GA	GA	GA	20	20	0	0
MAB_2037	-	Putative membrane protein MmpL	F	NE*	GA	NE	GA	NE*	GA	GA	NE*	GA	GA	GA	NE	GA	NE	GA	NE*	GA	NE*	GA	NE	NE*	15	15	0	0
MAB_2038	-	Putative transport protein	F	NE	GA	NE	GA	NE	GA	GA	NE	GA	GA	GA	NE	GA	NE	NE	NE	NE	NE	GA	NE	NE	21	21	0	0
MAB_2039	-	Probable lipase LipH (carboxylesterase)	F	NE*	GA	GA	GA	GA	GA	GA	NE*	GA	GA	GA	NE	GA	GA	GA	GA	GA	GA	GA	GA	GA	19	19	0	0
MAB_2040c	-	Conserved hypothetical protein (carboxymuconolactone decarboxylase?)	F	U	GA	GA	GA	NE	NE	GA	NE	GA	GA	GA	NE	GA	GA	GA	GA	GA	GA	GA	GA*	GA	20	20	0	0
MAB_2041c	-	Probable zinc-containing alcohol dehydrogenase	F	U	GA	GA	GA	NE	NE	GA*	NE	GA	GA	GA	NE	GA	GA	GA	GA	GA	GA	GA	GA	GA	20	20	0	0
MAB_2042c	-	hypothetical protein	F	U	GA	GA	GA	GA	GA	U	NE*	GA	GA	GA	NE	GA	GA	GA	GA	GA	GA	GA	GA	GA	20	20	0	0
MAB_2043	-	Putative transcriptional regulator, TetR	F	U	GA	GA	GA	GA	GA	GA	NE*	GA	GA	GA	NE	GA	GA	GA	GA	GA	GA	GA	GA	GA	20	20	0	0
MAB_2044	-	Probable phenylacetic acid degradation-related protein	F	U	GA	GA*	GA	GA	GA*	GA	NE	GA	GA	GA	NE	GA	GA*	GA	GA	GA	GA	GA*	GA*	GA	16	16	0	0
MAB_2045	-	Putative hydrolase (alpha/beta fold)	F	U	GA	GA	GA	GA	GA	U	GA	GA	GA	GA	NE	GA	GA	GA	GA	GA	GA	GA	GA	GA	21	21	0	0
MAB_2046	-	Possible transcriptional regulator, TetR family	F	U	GA	GA	GA	GA	GA	U	GA	GA	GA	GA	NE	GA	GA	GA	GA	GA	GA	GA	GA	GA	21	21	0	0
MAB_2047c	-	Probable ferredoxin reductase	F	U	GA	GA	GA	GA	GA	U	GA	GA	GA	GA	NE	GA	GA	GA	GA	GA	GA	GA	GA	GA	21	21	0	0
MAB_2048c	-	Probable cytochrome P450	F	U	GA	GA	GA	GA	GA	U	GA	GA	GA	GA	NE	GA	GA	GA	GA	GA	GA	GA	GA	GA	21	21	0	0
MAB_2049c	-	Probable ferredoxin	F	U	GA	GA	GA	GA	GA	U	GA	GA	GA	GA	NE	GA	GA	GA	GA	GA	GA	GA	GA	GA	21	21	0	0
MAB_2050	-	Putative HTH-type transcriptional regulator AraC	F	U	GA	GA	GA	GA	GA	U	GA	GA	GA	GA	NE	GA	GA	GA	GA	GA	GA	GA	GA	GA	21	21	0	0
MAB_2051	-	Conserved hypothetical protein (thiolase?)	F	U	GA	GA	GA	GA	GA	U	GA*	GA	GA	GA	NE	GA	GA	GA	GA	GA	GA	GA	GA	GA	20	20	0	0
MAB_2052	-	hypothetical protein	F	U	GA	GA	GA	GA	GA	U	GA	GA	GA	GA	NE	GA	GA	GA	GA	GA	GA	GA	GA	GA	21	21	0	0
MAB_2053	-	Luciferase-like	F	U	GA	GA	GA	GA	GA	U	GA	GA	GA	GA	NE	GA	GA	GA	GA	GA	GA	GA	GA	GA	21	21	0	0
MAB_2054	-	hypothetical protein	F	U	GA	GA	GA	GA	GA	U	GA	GA	GA	GA	NE	GA	GA	GA	GA	GA	GA	GA	GA	GA	21	21	0	0
MAB_2055	-	MaoC-like dehydratase	F	U	GA	GA	GA	GA*	GA	U	GA	GA	GA	GA	NE	GA*	GA	GA	GA	GA	GA	GA	GA*	GA	18	18	0	0
MAB_2056	-	hypothetical protein	F	U	GA	GA	GA	GA	GA	U	GA	GA	GA	GA	NE	GA	GA	GA	GA	GA	GA	GA	GA	GA	21	21	0	0
MAB_2057	-	hypothetical protein	F	U	GA	GA	GA	GA	GA	U	GA	GA	GA	GA	NE	GA	GA	GA	GA	GA	GA	GA	GA	GA	21	21	0	0
MAB_2058	-	Probable enoyl-CoA dehydratase/isomerase	F	U	GA	GA	GA	GA	GA	U	GA	GA	GA	GA	NE	GA	GA	GA	GA	GA	GA	GA	GA	GA	21	21	0	0
MAB_2059	-	hypothetical protein	F	U	GA	GA*	GA*	GA*	GA*	U	GA*	GA	GA	GA	NE	GA	GA	GA	GA	GA	GA	GA*	GA	GA	15	15	0	0
MAB_2060	-	hypothetical protein	F	U	GA	GA	GA	GA	GA	U	GA	GA	GA	GA	NE	GA	GA	GA	GA	GA	GA	GA	GA	GA	21	21	0	0
MAB_2061c	-	Putative transcriptional regulator, TetR family	F	U	GA	GA	GA	GA	GA	U	GA	GA	GA	GA	NE	GA	GA	GA	GA	GA	GA	GA	GA	GA	21	21	0	0
MAB_2062c	-	Hypothetical long-chain-fatty-acid--CoA ligase	F	U	GA	GA*	GA*	GA*	GA*	U	GA*	GA*	GA*	GA*	NE*	GA*	GA*	GA*	GA*	GA*	GA*	GA	GA*	GA*	4	4	0	0
MAB_2063c	-	Probable acid-CoA ligase	F	U	GA	GA	GA	GA	GA	U	GA	GA	GA	GA	NE	GA	GA	GA	GA	GA	GA	GA	GA	GA	21	21	0	0
MAB_2065c	-	Probable acyl-CoA dehydrogenase FadE	F	U	GA	GA	GA	GA	GA	U	GA	GA	GA	GA	NE	GA	GA	GA	GA	GA	GA	GA	GA	GA	21	21	0	0
MAB_2066c	-	Probable acetyl/propionyl carboxylase alpha subunit AccA2	F	U	GA	GA	GA	GA	GA	U	GA	GA	GA	GA	NE	GA	GA	GA	GA	GA	GA	GA	GA	GA	21	21	0	0
MAB_2067c	-	Probable acetyl/propionyl-CoA carboxylase beta subunit AccD2	F	U	GA	GA	GA	GA	GA	U	GA	GA	GA	GA	NE	GA	GA	GA	GA	GA	GA	GA	GA	GA	21	21	0	0
MAB_2068c	-	Putative transcriptional regulator	F	U	GA	GA	U	GA	GA	U	GA	GA	GA	GA	NE	GA	GA	GA	GA	GA	GA	GA	GA	GA	21	21	0	0
MAB_2069	-	hypothetical protein	F	U	GA	GA	GA	GA	GA	GA	GA	GA	GA	GA	NE	GA	GA	GA	GA	GA	GA	GA	GA	GA	21	21	0	0
MAB_2070c	-	Putative transcriptional regulator	F	U	GA	GA	GA	GA	GA	GA	GA	GA	GA	GA	NE	GA	GA	GA	GA	GA	GA	GA	GA	GA	21	21	0	0
MAB_2071	-	Probable short-chain dehydrogenase/reductase	F	U	GA	GA	GA	GA	GA	GA	GA	GA	GA	GA	NE	GA	GA	GA	GA	GA	GA	GA	GA	GA	21	21	0	0
MAB_2072	-	hypothetical protein	F	U	GA	GA	GA	GA	GA	U	GA	GA	GA	GA	NE	GA	GA	GA	GA	GA	GA	GA	GA	GA	21	21	0	0
MAB_2073	-	Putative monooxygenase	F	U	GA	NE	GA	NE	NE*	U	NE	GA	GA	GA	NE	GA	GA	GA	NE	GA	GA	GA	GA	NE	20	20	0	0
MAB_2074	-	Putative monooxygenase	F	U	NE	NE	NE	NE	NE	U	NE	NE	NE	NE	NE	NE	NE	NE	NE	NE	NE	GA	NE	NE	21	21	0	0
MAB_2075	-	Putative monooxygenase	F	U	GA	GA	NE*	GA	GA	U	NE*	GA	GA	GA	NE	NE	GA	GA	GA	GA	GA	GA	GA	GA	19	19	0	0
MAB_2076	-	Putative esterase/acetyl hydrolase	F	U	GA	GA	GA	GA	GA	GA	NE*	GA	GA	GA	NE	GA	GA	GA	GA	GA	GA	GA	GA	GA	20	20	0	0
MAB_2077	-	Probable monooxygenase	F	U	GA	GA	GA	GA	GA	GA	NE*	GA	GA	GA	NE	GA	GA	GA	GA	GA	GA	NE	GA	GA	20	20	0	0
MAB_2078	-	Probable cytochrome P450	F	U	NE*	NE	GA	GA	NE*	GA	NE	GA	NE*	GA	NE	GA	GA	GA	NE*	NE*	NE*	NE	NE	NE	15	15	0	0
MAB_2079	-	Conserved hypothetical protein (transglutaminase?)	F	U	NE	NE	GA*	NE	NE	GA	NE	GA*	NE	GA	NE	GA	GA*	GA	NE	NE	NE	NE	NE	NE	18	18	0	0
MAB_2080	-	Probable medium chain fatty-acid-CoA ligase FadD	F	U	NE	NE	GA	NE	NE	GA	NE	GA	NE	GA	NE	GA	GA	GA	NE	NE	NE	NE	NE	NE	21	21	0	0
MAB_2081	-	Probable acyl CoA dehydrogenase	F	U	NE*	NE*	GA	NE*	NE*	GA	NE*	GA	GA	GA	NE	GA	GA	GA	NE*	NE*	NE*	NE	NE*	NE*	11	11	0	0
MAB_2082	-	hypothetical protein	F	U	NE	NE	NE	NE	NE	U	NE	GA	GA	GA	NE	GA	NE	GA	NE	NE	NE	NE	NE	NE	21	21	0	0
MAB_2083	-	hypothetical protein	F	U	NE	NE	NE	NE	NE	U	NE	GA	GA	GA	NE	GA	NE	GA	NE	NE	NE	NE	NE	NE	21	21	0	0
MAB_2084	-	Probable zinc-type alcohol dehydrogenase AdhD	F	U	NE	NE	NE	NE	NE	U	NE	GA	GA	GA	NE	GA	NE	GA	NE	GA	NE	NE	NE	NE	21	21	0	0
MAB_2085	-	Probable acyl CoA dehydrogenase	F	U	GA	GA	U	NE*	NE*	U	NE*	GA	GA	GA	NE	GA	NE*	GA	NE*	GA	GA	NE*	NE	GA	15	15	0	0
MAB_2086c	-	Truncated transposase-like protein IS1601-D	F	U	NE	U	U	U	U	U	NE*	U	U	U	U	U	NE	NE	U	U	U	U	NE	U	20	20	0	0
MAB_2087	-	Transposase-like protein IS3/IS911	F	U	NE	U	U	U	U	U	NE	U	U	U	U	U	NE	NE	U	U	U	U	NE	U	21	21	0	0
MAB_2088	-	Transposase-like protein	F	U	NE	U	U	U	U	U	NE	U	U	U	U	U	NE	NE	U	U	U	U	NE	U	21	21	0	0
MAB_2089	-	Hypothetical protein	F	U	NE	U	U	U	U	U	NE*	U	U	U	U	U	GD	GD	U	U	U	U	NE	U	20	18	2	0
MAB_2090	-	hypothetical protein	F	U	NE	U	U	U	U	U	NE	U	U	U	U	U	GA	GA	U	U	U	U	NE	U	21	21	0	0
MAB_2091	-	Hypothetical protein similar to Patatin	F	U	GA	U	U	U	U	U	NE	U	U	U	U	U	GA	GA	U	U	U	U	NE*	U	20	20	0	0
MAB_2092	-	hypothetical protein	F	U	NE*	U	U	U	U	U	NE	U	U	U	U	U	NE*	NE*	U	U	U	U	NE	U	18	18	0	0
MAB_2093	-	UBA/THIF-type NAD/FAD binding fold	F	U	NE	U	U	U	U	U	NE	U	U	U	U	U	NE	NE	U	U	U	U	NE	U	21	21	0	0
MAB_2094	-	Hypothetical protein	F	U	NE	U	U	U	U	U	NE	U	U	U	U	U	NE	NE	U	U	U	U	NE	U	21	21	0	0
MAB_2095	-	Metal-dependent phosphohydrolase, HD subdomain	F	U	NE	NE	U	NE	NE	NE	NE	NE	NE	NE	NE	NE	NE	NE	NE	NE	NE	NE	NE	NE	21	21	0	0
MAB_2096c	-	Putative MutT/NUDIX-like protein	F	U	NE	NE	U	NE	NE	NE	NE*	NE	NE	NE	NE	NE	NE*	NE*	NE	NE	NE	NE*	NE*	NE	16	16	0	0
MAB_2097c	-	hypothetical protein	F	U	NE	NE	U	NE	NE	U	ES*	NE	NE	NE	NE	NE	NE	NE	NE	NE	NE	NE	NE	NE	20	20	0	1
MAB_2098	-	Putative regulatory protein	F	U	NE	NE	U	NE	NE	U	NE	NE	NE	NE	NE*	NE	NE	NE	NE	NE	NE	NE	NE	NE	20	20	0	0
MAB_2099	-	Hypothetical cell division FtsK/SpoIIIE protein	F	U	NE	NE	U	NE	NE	U	NE	NE	NE	NE	NE	NE	NE	NE	NE	NE	NE	NE	NE	NE	21	21	0	0
MAB_2100	-	Putative plasmid replication initiator protein	F	U	NE	NE	U	NE	NE	U	NE	NE	NE	NE	NE	NE	NE	NE	NE	NE	NE	NE	NE	NE	21	21	0	0
MAB_2101	-	Probable recombinase	F	U	NE*	NE	NE	NE	NE	U	NE	NE	NE	NE	NE	NE	NE*	NE*	NE	NE*	NE	NE	NE*	NE	16	16	0	0
MAB_2102	-	Probable peptidase	F	NE	NE	NE	NE	NE	NE	NE	NE	NE	NE	NE	NE	NE	NE	NE	NE	NE	NE	NE	NE	NE	21	21	0	0
MAB_2103	-	hypothetical protein	F	NE	NE	NE	NE	NE	NE	NE	NE	NE	NE	NE	NE	NE	NE	NE	NE	NE	NE	NE	NE	NE	21	21	0	0
MAB_2104c	-	Probable dihydroorotate dehydrogenase	F	ES	ES	ES	GD	GD*	ES	ES	ES	ES	ES	ES	ES	ES	GD	ES	ES	GD*	ES	ES	GD*	ES	18	0	18	3
MAB_2105c	-	hypothetical protein	F	ES	ES	GD	GD	GD	ES*	ES*	ES*	NE*	ES*	NE	ES	ES*	GD	GD	ES	GD	GD	ES*	GD	GD	14	1	13	6
MAB_2106c	-	Probable conserved lipoprotein LppL	F	NE	NE	NE	NE	NE	NE	NE	NE	NE	NE	NE	NE	NE	NE	NE	NE	NE	NE	NE	NE	NE	21	21	0	0
MAB_2107	-	hypothetical protein	F	NE	NE	NE	NE	NE	NE	NE	NE	NE	NE	NE	NE*	NE	NE	NE	NE	NE	NE	NE	NE	NE	20	20	0	0
MAB_2108	-	Probable undecaprenyl-diphosphatase (Bacitracin resistance protein)	F	NE	NE	NE	NE	NE	NE	NE	NE	NE	NE	NE	NE	NE	NE	NE	NE	NE	NE	NE	NE	NE	21	21	0	0
MAB_2109	-	Putative phosphoglycerate/bisphosphoglycerate mutase	F	NE	NE	NE	NE	NE	NE	NE	NE	NE	NE	NE	NE	NE	NE	NE	NE	NE	NE	NE	NE	NE	21	21	0	0
MAB_2110	-	hypothetical protein	F	NE	NE	NE	NE*	NE*	NE	NE	NE	NE*	NE	NE*	NE	NE*	NE	NE*	NE	NE*	NE*	NE	NE	NE*	12	12	0	0
MAB_2111	-	Putative phosphatidylinositol 3-and 4-kinase	F	NE	NE	NE	NE	NE	NE	NE	NE	NE	NE	NE	NE	NE	NE	NE	NE	NE	NE	NE	NE	NE	21	21	0	0
MAB_2112	-	Hypothetical protein	F	NE	NE*	NE	NE	NE*	NE	NE	NE	NE*	NE	NE	NE	NE*	NE	NE	NE	NE*	NE*	NE	NE*	NE*	13	13	0	0
MAB_2113	-	Hypothetical protein	F	NE	NE	NE	NE	NE	NE	NE	NE	NE	NE	NE	NE	NE	NE	NE	NE	NE	NE	NE	NE	NE	21	21	0	0
MAB_2114c	-	Luciferase-like	F	NE	NE	NE	NE	NE	NE	NE	NE	NE	NE	NE	NE	NE	NE	NE	NE	NE	NE	NE	NE	NE	21	21	0	0
MAB_2115	-	3'(2'),5'-bisphosphate nucleotidase CysQ	F	NE	NE	NE	NE	NE	NE	NE	NE	NE	NE	NE	NE	NE	NE	NE	NE	NE	NE	NE	NE	NE	21	21	0	0
MAB_2117	-	Hypothetical short-chain dehydrogenase/reductase	F	NE	NE	NE	NE	NE	NE	NE	NE	NE	NE	NE	NE	NE	NE	NE	NE	NE	NE	NE	NE	NE	21	21	0	0
MAB_2118	-	Hypothetical protein	F	NE	NE	NE	NE	NE	NE	NE	NE	NE	NE	NE	NE	NE	NE	NE	NE	NE	NE	NE	NE	NE	21	21	0	0
MAB_2119c	-	Putative polyketide synthase MbtD	F	NE	NE	NE	NE	NE	NE	NE	NE	NE	NE	NE	NE	NE	NE	NE	NE	NE	NE	NE	NE	NE	21	21	0	0
MAB_2120c	-	Putative polyketide synthase MbtC	F	NE	NE	NE	NE	NE*	NE	NE	NE*	NE	NE	NE	NE	NE	NE	NE*	NE	NE	NE	NE	NE	NE	18	18	0	0
MAB_2121c	-	Putative phenyloxazoline synthase MbtB/ thioesterase	F	NE	NE	NE	NE	NE	NE	NE	NE	NE	NE	NE	NE	NE	NE	NE	NE	NE	NE	NE	NE	NE	21	21	0	0
MAB_2122	-	Putative peptide synthetase MbtE	F	NE	NE	NE	NE	NE	NE	NE	NE	NE	NE	NE	NE	NE	NE	NE	NE	NE	NE	NE	NE	NE	21	21	0	0
MAB_2123	-	Putative peptide synthetase MbtF	F	NE	NE	NE	NE	NE	NE	NE	NE	NE	NE	NE	NE	NE	NE	NE	NE	NE	NE	NE	NE	NE	21	21	0	0
MAB_2124	-	Putative phenyloxazoline synthase MbtB	F	NE	NE	NE	NE	NE	NE	NE	NE	NE	NE	NE	NE	NE	NE	NE	NE	NE	NE	NE	NE	NE	21	21	0	0
MAB_2125c	-	hypothetical protein	F	NE	NE	NE	NE	NE	NE	NE	NE	NE	NE	NE	NE	NE	NE	NE	NE	NE	NE	NE	NE	NE	21	21	0	0
MAB_2126	-	Putative L-lactate 2-monooxygenase	F	NE	NE	NE	NE	NE	NE	NE	NE	NE*	NE	NE	NE	NE*	NE	NE	NE*	NE	NE	NE	NE	NE*	17	17	0	0
MAB_2127c	-	hypothetical protein	F	NE	NE	NE	NE	NE	NE	NE*	NE	NE*	NE*	NE	NE	NE	NE	NE	NE	NE	NE	NE	NE	NE	18	18	0	0
MAB_2128c	-	hypothetical protein	F	NE	NE	NE*	NE*	NE	NE	NE	NE	NE	NE	NE	NE	NE	NE	NE	NE	NE	NE	NE	NE	NE	19	19	0	0
MAB_2129	-	5-methyltetrahydrofolate--homocysteine methyltransferase MetH	F	ES	ES	ES	ES	ES	ES	GD	GD*	ES	ES	GD	NE*	GD	GD	ES	GD*	GD	GD*	GD	ES	ES	17	0	17	3
MAB_2130	-	Putative hydrolase	F	NE	NE	NE	NE	NE	NE	NE	NE	NE	NE	NE	NE	NE	NE	NE	NE	NE	NE	NE	NE	NE	21	21	0	0
MAB_2133	-	Probable response regulator	F	NE	NE	NE	NE	NE	NE	NE	NE	NE	NE	NE	NE	NE	NE	NE	NE	NE	NE	NE	NE	NE	21	21	0	0
MAB_2134	-	NADH-quinone oxidoreductase, A subunit NuoA	F	NE	NE	NE	NE	NE	NE	NE	NE	NE	NE	NE	NE	NE	NE	NE	NE	NE	NE	NE	NE	NE	21	21	0	0
MAB_2135	-	NADH-quinone oxidoreductase, B subunit NuoB	F	NE	NE	NE	NE	NE	NE	NE	NE	NE	NE	NE	NE*	NE	NE	NE	NE	NE	NE	ES	NE	NE	20	19	1	0
MAB_2136	-	NADH-quinone oxidoreductase, C subunit NuoC	F	NE	NE	NE	NE	NE	NE	NE	ES*	NE	NE	NE	ES*	ES	NE	NE	NE*	NE*	NE	ES	NE	NE	17	15	2	2
MAB_2137	-	NADH-quinone oxidoreductase, D subunit NuoD	F	NE	NE	NE	NE	NE	NE	NE	NE	NE	NE	NE	NE	NE	NE	NE	NE	NE	NE	NE	NE	NE	21	21	0	0
MAB_2138	-	NADH-quinone oxidoreductase, E subunit NuoE	F	NE	NE	NE	NE	NE	NE	NE	NE	NE	NE	NE	NE	NE	NE	NE	NE	NE	NE	NE	NE	NE	21	21	0	0
MAB_2139	-	NADH-quinone oxidoreductase, F subunit NuoF	F	NE	NE	NE	NE	NE	NE	NE	NE	NE	NE	NE	NE	NE	NE	NE	NE	NE	NE	NE	NE	NE	21	21	0	0
MAB_2140	-	NADH-quinone oxidoreductase, G subunit NuoG	F	NE	NE	NE	NE	NE	NE	NE	NE	NE	NE	NE	NE	NE	NE	NE	NE	NE	NE	NE	NE	NE	21	21	0	0
MAB_2141	-	NADH-quinone oxidoreductase, H subunit NuoH	F	NE	NE	NE	NE	NE	NE	NE	NE	NE	NE	NE	NE*	NE	NE	NE	NE	NE	NE	NE*	NE	NE	19	19	0	0
MAB_2142	-	NADH-quinone oxidoreductase, I subunit NuoI	F	NE	NE	NE	NE	NE	NE	NE	NE	NE	NE	NE	NE	NE	NE	NE	NE	NE	NE	NE	NE	NE	21	21	0	0
MAB_2143	-	NADH-quinone oxidoreductase, J subunit NuoJ	F	NE	NE	NE	NE	NE	NE	NE	NE	NE	NE	NE	NE*	NE	NE	NE	NE	NE*	NE	NE	NE	NE	19	19	0	0
MAB_2144	-	NADH-quinone oxidoreductase, K subunit NuoK	F	NE	NE	NE	NE	NE	NE	NE	NE	NE	NE	NE	NE	NE	NE	NE	NE	NE*	NE	NE*	NE	NE	19	19	0	0
MAB_2145	-	NADH-quinone oxidoreductase, L subunit NuoL	F	NE	NE	NE	NE	NE	NE	NE	NE	NE	NE	NE	NE	NE	NE	NE	NE	NE	NE	NE	NE	NE	21	21	0	0
MAB_2146	-	NADH-quinone oxidoreductase, M subunit NuoM	F	NE	NE	NE	NE	NE	NE	NE	NE	NE	NE	NE	NE	NE	NE	NE	NE	NE	NE	NE	NE	NE	21	21	0	0
MAB_2147	-	NADH-quinone oxidoreductase, N subunit NuoN	F	NE	NE	NE	NE	NE	NE	NE	NE	NE	NE	NE	NE	NE	NE	NE	NE	NE	NE	NE	NE	NE	21	21	0	0
MAB_2148	-	Putative linoleoyl-CoA desaturase	F	NE	NE	NE	NE	NE	NE	NE	NE	NE	NE	NE	NE	NE	NE	NE	NE	NE	NE	NE	NE	NE	21	21	0	0
MAB_2149	-	Hypothetical protein	F	NE	NE*	NE	NE	NE	NE	NE	NE*	NE	NE	NE	NE	NE	NE	NE	NE	NE	NE	NE	NE	NE	19	19	0	0
MAB_2150c	-	Hypothetical protein	F	NE	NE	NE	NE	NE	NE	NE	NE	NE	NE	NE	NE	NE	NE	NE	NE	NE	NE	NE	NE	NE	21	21	0	0
MAB_2151c	-	Putative cytochrome P450	F	NE	NE	U	NE	NE	NE	NE	NE	NE	NE	NE	NE	NE	NE	NE	NE	NE	NE	NE	NE	NE	21	21	0	0
MAB_2152	-	Putative transcriptional regulator, TetR family	F	NE	NE	NE	NE	NE	NE	NE	NE	NE	NE	NE	NE	NE	NE	NE	NE	NE	NE	NE	NE	NE	21	21	0	0
MAB_2153	-	hypothetical protein	F	NE	NE	NE	NE	NE	NE	NE	NE	NE	NE	NE	NE	NE	NE	NE	NE	NE	NE	NE	NE	NE	21	21	0	0
MAB_2154c	-	hypothetical protein	F	NE	NE	NE	NE	NE	NE	NE	NE	NE	NE	NE	NE	NE	NE	NE	NE	NE	NE	NE	NE	NE	21	21	0	0
MAB_2155c	-	hypothetical protein	F	NE	NE	NE	NE	NE	NE	NE	NE	NE	NE	NE	NE	NE	NE	NE	NE	NE	NE	NE	NE	NE	21	21	0	0
MAB_2156	-	Probable peptidase	F	NE	NE	NE	NE	NE	NE	NE	NE	NE	NE	NE	NE	NE	NE	NE	NE	NE	NE	NE	NE	NE	21	21	0	0
MAB_2157	-	Probable acyl-[acyl-carrier protein] desaturase	F	NE	NE	NE	NE	NE	NE	NE	NE	NE	NE	NE	NE	NE	NE	NE	NE	NE	NE	NE	NE	NE	21	21	0	0
MAB_2158c	-	Probable ATP-dependent RNA helicase	F	NE	NE	NE	NE	NE	NE	NE	NE	NE	NE	NE	NE	NE	NE	NE	NE	NE	NE	NE	NE	NE	21	21	0	0
MAB_2159	-	Conserved hypothetical protein (RNA methyltransferase?)	F	NE*	ES	ES	ES	NE*	NE*	ES	NE*	ES	ES	ES	NE*	NE*	ES	ES	ES	ES	ES	NE*	ES	ES	14	0	14	0
MAB_2160c	-	Putative lipoprotein LppK precursor	F	NE*	NE*	NE	NE	NE*	NE*	NE	NE*	NE	NE*	NE*	NE*	NE*	NE*	NE*	NE*	NE*	NE*	NE*	NE*	NE*	4	4	0	0
MAB_2161c	-	Hypothetical low molecular weight antigen Mtb12	F	NE	NE*	NE*	NE*	NE*	NE*	NE*	NE*	NE*	NE*	NE*	NE	NE*	NE*	NE*	NE*	NE*	NE*	NE	NE*	NE*	3	3	0	0
MAB_2162	-	Putative AAA-family ATPase	F	NE	NE	NE	NE	NE	NE	NE	NE	NE	NE	NE	NE	NE	NE	NE	NE	NE	NE	NE	NE	NE	21	21	0	0
MAB_2163	-	Probable RNA polymerase sigma-70 factor, ECF subfamily	F	NE	NE	NE	NE	NE	NE	NE*	NE	NE	NE	NE	NE	NE*	NE	NE	NE	NE	NE*	NE	NE	NE	18	18	0	0
MAB_2164	-	hypothetical protein	F	NE	NE	NE	NE	NE	NE	NE	NE	NE	NE	NE	NE	NE	NE	NE	NE	NE	NE	NE	NE	NE	21	21	0	0
MAB_2165	-	Probable acetolactate synthase, large subunit	F	NE	NE	NE	NE	NE	NE	NE	NE	NE	NE	NE	NE	NE	NE	NE	NE	NE	NE	NE	NE	NE	21	21	0	0
MAB_2166	-	hypothetical protein	F	NE	NE	NE	NE	NE	NE	NE	NE	NE	NE	NE	NE	NE	NE	NE	NE	NE	NE	NE	NE	NE	21	21	0	0
MAB_2167	-	Putative 3-oxoacyl-ACP synthase III	F	NE	NE	NE	NE	NE	NE	NE	NE	NE	NE	NE	NE	NE	NE	NE	NE	NE	NE	NE	NE	NE	21	21	0	0
MAB_2168	-	Putative aminotransferase	F	NE	NE	NE	GD	NE	NE	NE	NE	NE	NE	NE	NE*	NE	NE	NE	GD	NE	NE	ES	NE	NE	20	17	3	0
MAB_2169c	-	Probable O-methyltransferase	F	NE	NE	NE	NE	NE	NE	NE	NE	NE	NE	NE	NE	NE	NE	NE	NE	NE	NE	NE	NE	NE	21	21	0	0
MAB_2170	-	Conserved hypothetical protein (proteasome component?)	F	NE	NE	NE	NE	NE	NE	NE	NE	NE	NE	NE	NE	NE	NE	NE	NE	NE	NE	NE	NE	NE	21	21	0	0
MAB_2171	-	hypothetical protein	F	NE*	NE*	NE*	NE*	NE	NE*	NE*	NE	NE	NE	NE	NE	NE*	NE	NE*	NE*	NE*	NE*	NE*	NE	NE*	8	8	0	0
MAB_2172	-	Proteasome (beta subunit) PrcB	F	NE	NE	NE	NE	NE	NE	NE	NE	NE	NE	NE	NE	NE	NE	NE	NE	NE	NE	NE	NE	NE	21	21	0	0
MAB_2173	-	Proteasome (alpha subunit) PrcA	F	NE	NE	NE	NE	NE	NE	NE	NE	NE	NE*	NE	NE	NE	NE	NE	NE	NE	NE	NE	NE	NE	20	20	0	0
MAB_2174	-	Hypothetical protein	F	NE*	NE*	NE*	NE*	NE*	NE*	NE*	NE	NE*	NE*	NE*	NE	NE*	NE*	NE*	NE*	NE*	NE*	NE*	NE*	NE*	2	2	0	0
MAB_2175	-	hypothetical protein	F	NE	NE	NE	NE	NE	NE	NE	NE	NE	NE	NE	NE	NE	NE	NE	NE	NE	NE	NE	NE	NE	21	21	0	0
MAB_2176	-	Probable ABC transporter, permease protein	F	NE	NE	NE	NE	NE	NE	NE	NE	NE	NE	NE	NE	NE	NE	NE	NE	NE	NE	NE	NE	NE	21	21	0	0
MAB_2177	-	Probable ABC transporter, periplasmic	F	NE	NE	NE	NE	NE	NE	NE	NE	NE	NE	NE	NE	NE	NE	NE	NE	NE	NE	NE	NE	NE	21	21	0	0
MAB_2178	-	Probable ABC transporter, ATP-binding protein	F	NE	NE	NE	NE	NE	NE	NE	NE	NE	NE	NE	NE	NE	NE	NE	NE	GD	NE	ES*	NE	NE	20	19	1	1
MAB_2179	-	Beta-lactamase/esterase	F	NE	NE	NE	NE	NE	NE	NE	NE	NE	NE	NE	NE*	NE	NE	NE	NE	GD	NE	ES*	NE	NE	19	18	1	1
MAB_2180c	-	Hypothetical protein	F	NE	NE	NE	NE	NE*	NE*	NE*	NE*	NE*	NE*	NE	GD*	NE*	NE*	NE*	NE*	NE*	NE*	ES	NE	NE*	7	6	1	1
MAB_2181c	-	Putative amidase	F	NE	NE	NE	NE	NE	NE	NE	NE	NE	NE	NE	GD	NE	NE	NE	NE	NE	NE	ES*	NE	NE	20	19	1	1
MAB_2182c	-	Hypothetical glycosyl transferase	F	NE	GA	GA	NE	NE	NE	NE	NE	NE	NE	NE	NE	NE	NE	NE	NE	NE	NE	NE	NE	NE	21	21	0	0
MAB_2183	-	hypothetical protein	F	NE	GA	GA	NE	NE	NE	GA	NE	NE	NE	NE	NE	NE	NE	NE	NE	NE*	NE	NE	NE	NE	20	20	0	0
MAB_2184	-	hypothetical protein	F	NE*	GA	GA	NE*	NE	NE	GA	NE	NE	NE	NE	NE	NE	NE	NE	NE	NE	NE	NE	NE	NE	19	19	0	0
MAB_2185	-	hypothetical protein	F	NE	NE	NE	NE	NE	NE	NE	NE	NE	NE	NE	NE	NE	NE	NE	NE	NE	NE	NE	NE	NE	21	21	0	0
MAB_2186	-	hypothetical protein	F	NE	NE	NE	NE	NE	NE	NE	NE	NE	NE	NE	NE	NE	NE	NE	NE	NE	NE	NE	NE	NE	21	21	0	0
MAB_2187	-	Sec-independent protein translocase protein TatA/E	F	NE	NE*	NE	NE	NE*	NE*	NE	NE*	NE	NE*	NE	NE	GD	NE*	NE*	NE*	NE*	NE*	NE*	NE*	NE*	8	7	1	0
MAB_2188	-	Sec-independent protein translocase protein TatC homolog	F	NE*	NE*	NE*	NE*	NE*	NE	NE	NE	NE	NE	NE	NE	GD*	GD	NE	NE	NE	NE	NE*	NE	NE	14	13	1	1
MAB_2189	-	Probable ATP-dependent DNA helicase HelY	F	NE	NE	NE	NE	NE	NE	NE	NE	NE	NE	NE	NE	NE	NE	NE	NE	NE	NE	NE	NE	NE	21	21	0	0
MAB_2190	-	hypothetical protein	F	NE	NE	NE	NE	NE	NE	NE	NE	NE	NE	NE	NE	NE	NE	NE	NE	NE	NE	NE	NE	NE	21	21	0	0
MAB_2191c	-	Probable 5'-3' exonuclease	F	NE	NE	NE	NE	NE	NE	NE	NE	NE	NE	NE	NE	NE	NE	NE	NE	NE	NE	NE	NE	NE	21	21	0	0
MAB_2192	-	Probable dipeptidase PepE	F	NE	NE	NE	NE	NE	NE	NE	NE	NE	NE	NE	NE	NE	NE	NE	NE	NE	NE	NE	NE	NE	21	21	0	0
MAB_2193c	-	Conserved hypothetical protein (pyridoxamine 5'-phosphate oxidase-related?)	F	NE	NE	NE	NE	NE	NE	NE	NE	NE	NE	NE	NE	NE	NE	NE	NE	NE	NE	NE	NE	NE	21	21	0	0
MAB_2194	-	Probabme short-chain dehydrogenase/reductase	F	NE	NE	NE	NE	NE	NE	NE	NE	NE	NE	NE	NE	NE	NE	NE	NE	NE	NE	NE	NE	NE	21	21	0	0
MAB_2195	-	Probable precorrin-6Y C5,15-methyltransferase CobL	F	NE	NE	NE	NE	NE*	NE	NE	NE	NE	NE	NE	NE	NE	NE	NE	NE*	NE	NE	NE	NE	NE	19	19	0	0
MAB_2196	-	Probable precorrin-4 C11-methyltransferase CobM	F	NE	GD*	NE	ES*	NE	NE	NE	NE	NE	NE	NE	NE	NE	ES*	ES*	NE	NE	NE	GD	NE	GD	17	15	2	4
MAB_2197	-	Probable precorrin-6X reductase CobK	F	NE	NE	NE	NE	NE	NE	NE	NE*	NE	NE	NE	NE*	NE	NE	NE*	NE*	NE	NE*	GD*	NE*	GD	14	13	1	1
MAB_2198c	-	Probable cobalamin biosynthesis protein CobI	F	NE	NE	NE	NE	NE	NE	NE	NE	NE	NE	NE	NE	NE	NE	NE	NE	NE	NE	NE	NE	NE	21	21	0	0
MAB_2199c	-	Probable precorrin-8X methylmutase CobH	F	NE	NE	NE	NE	NE	NE	NE	NE	NE	NE	NE	NE*	NE	NE	NE	NE	NE	NE	NE*	NE	NE	19	19	0	0
MAB_2200c	-	Probable cobalamin biosynthesis protein CobG	F	NE	NE	NE	NE	NE	NE	NE	NE	NE	NE	NE*	NE	NE	NE	NE	NE	NE	NE	NE	NE	NE	20	20	0	0
MAB_2201	-	Probable cobalamin biosynthesis protein CobN	F	NE	NE	NE	NE	NE	NE	NE	NE	NE	NE	NE	NE	NE	NE	NE	NE	NE	NE	NE	NE	NE	21	21	0	0
MAB_2202	-	hypothetical protein	F	NE	NE	NE	NE	NE	NE	NE	NE	GA	NE	GA	NE	NE	NE	NE	NE	NE	GA	NE	NE	NE	21	21	0	0
MAB_2203	-	hypothetical protein	F	NE*	GA	GA	NE*	NE*	NE*	GA	NE	GA	NE*	GA	NE	NE*	GA	NE*	NE*	NE*	GA	NE	NE*	GA	11	11	0	0
MAB_2204	-	Conserved hypothetical protein (FxsA cytoplasmic membrane protein?)	F	NE*	GA	GA	NE*	NE*	NE*	GA	NE*	GA	NE*	GA	NE	NE*	GA	NE*	NE*	NE*	GA	NE*	NE*	GA	9	9	0	0
MAB_2205	-	hypothetical protein	F	NE	GA	GA*	NE	NE	NE	GA	NE	GA*	NE	GA*	NE	NE	NE	NE	NE	NE	GA	NE	NE	GA	18	18	0	0
MAB_2206	-	Possible polyprenol-phosphate-mannose synthase 2 (Ppm2)	F	NE*	GA	GA	NE	NE*	NE*	GA	NE	GA	NE*	GA	NE	NE	NE*	NE*	NE*	NE*	GA	NE	NE*	GA	12	12	0	0
MAB_2207	-	Possible polyprenol phosphate mannosyl transferase 1 (Ppm1)	T	ES	ES	ES	ES	ES	ES	ES	ES	ES	ES	ES	NE*	ES	ES	ES	ES	ES	ES	NE*	ES	ES	19	0	19	0
MAB_2208c	-	hypothetical protein	F	NE*	ES	NE*	NE	NE	NE	GA*	NE*	GA*	GA*	GA*	NE*	NE*	NE*	GA*	NE*	GA*	GA*	NE*	NE*	GA*	4	3	1	0
MAB_2209c	-	hypothetical protein	F	NE*	GA	GA	NE*	NE*	NE*	GA	NE*	GA	GA	GA	NE	NE*	NE*	GA	NE*	GA	GA	NE*	NE*	GA	11	11	0	0
MAB_2210c	-	Putative membrane protein, MmpL family	F	NE	GA	GA	NE	NE	NE	GA	NE	GA	NE	NE	NE	NE	NE	GA	NE	GA	GA	NE	NE	GA	21	21	0	0
MAB_2211c	-	Putative membrane protein, MmpS	F	NE	NE	GA*	NE	NE	NE	NE	NE	GA	NE	NE	NE	NE	NE	NE	NE	GA*	GA	NE	NE	NE	19	19	0	0
MAB_2212	-	Probable polyketide synthase	F	NE	NE	NE	NE	NE	NE	NE	NE	NE	NE	NE	NE	NE	NE	NE	NE	NE	NE	NE	NE	NE	21	21	0	0
MAB_2213	-	Putative thioesterase	F	NE	NE	NE	NE	NE	NE	NE	NE	NE	NE	NE	NE	NE	NE	NE	NE	NE	NE	NE	NE	NE	21	21	0	0
MAB_2214c	-	Hypothetical protein	F	NE	NE	NE	NE	NE	NE	NE	NE	NE	NE	NE	NE	NE	NE	NE	NE	NE	NE	NE	NE	NE	21	21	0	0
MAB_2215	-	hypothetical protein	F	NE	NE	NE	NE	NE	NE	NE	NE	NE	NE	NE	NE	NE	NE	NE	NE	NE	NE	NE*	NE	NE	20	20	0	0
MAB_2216	-	Sulfonate ABC transporter, permease protein SsuC	F	NE	NE	NE	NE	NE	NE	NE	NE	NE	NE	NE	NE	NE	NE	NE	NE	NE	NE	NE	NE	NE	21	21	0	0
MAB_2217	-	Sulfonate ABC transporter, ATP-binding subunit SsuB	F	NE	NE	NE	NE	NE	NE	NE	NE	NE	NE	NE	NE	NE	NE	NE	NE	NE	NE	NE	NE	NE	21	21	0	0
MAB_2218	-	Sulfonate ABC transporter periplasmic sulfonate-binding protein SsuA	F	NE*	NE	NE	NE	NE	NE	NE	NE	NE	NE	NE	NE	NE	NE	NE	NE	NE	NE	ES*	NE	NE	19	19	0	1
MAB_2219	-	Putative alkanesulfonate monooxygenase	F	NE	NE	NE	NE	NE	NE	NE	NE	NE	NE	NE	NE	NE	NE	NE	NE	NE	NE	NE	NE	NE	21	21	0	0
MAB_2220c	-	hypothetical protein	F	NE	NE	NE	NE	NE	NE	NE	NE	NE	NE	NE	NE	NE	NE	NE	NE	NE	NE	NE	NE	NE	21	21	0	0
MAB_2221	-	Putative pyridoxamine 5'-phosphate oxidase-related protein	F	NE	NE	NE	NE	NE	NE	NE	NE	NE	NE	NE	NE	NE	NE	NE	NE*	NE	NE	NE	NE	NE	20	20	0	0
MAB_2222c	-	Probable peptidase	F	NE	NE	NE	NE	NE	NE	NE	NE	NE	NE	NE	NE	NE	NE	NE	NE	NE	NE	NE	NE	NE	21	21	0	0
MAB_2223	-	Putative TspO/MBR-related protein precursor	F	NE	NE	NE	NE	NE	NE	NE	NE	NE	NE	NE	NE	NE	NE	NE	NE	NE	NE	NE	NE	NE	21	21	0	0
MAB_2224c	-	hypothetical protein	F	GD	ES	ES	ES	GD	GD	GD	NE*	NE	GD	GD	ES	GD	GD	ES	GD	NE*	GD	NE	GD	GD	19	2	17	0
MAB_2225c	-	Probable peptidase	F	NE	NE	NE	NE	NE	NE	NE	NE	NE	NE	NE	NE	NE	GD*	NE	NE	NE	NE	GD	NE	NE	20	19	1	1
MAB_2226c	-	hypothetical protein	F	ES	GD*	ES	ES	GD	ES	GD	GD	GD	GD	GD	NE*	GD	GD	GD*	GD	GD*	GD	GD	GD	ES	17	0	17	3
MAB_2227c	-	hypothetical protein	F	NE*	GD*	NE*	NE*	GD*	NE*	NE*	GD*	GD	GD	GD	NE*	GD	NE*	GD*	GD*	GD	GD*	GD*	GD	NE*	6	0	6	7
MAB_2228c	-	ESAT-6-like protein esxH	F	NE	NE	NE	NE	NE	NE	NE	NE	NE	NE	NE	NE	NE	NE	NE	NE	NE	NE	NE	NE	NE	21	21	0	0
MAB_2229c	-	Hypothetical PE family protein	F	NE*	NE	NE*	NE	NE	NE	NE	NE*	NE	NE	NE	NE	NE	NE	NE	NE	NE	NE	NE	NE	NE	18	18	0	0
MAB_2230c	-	Hypothetical PPE family protein	F	NE	NE	NE	NE	NE	NE	NE	NE	NE	NE	NE	U	NE	NE	NE	NE	NE	NE	NE	NE	NE	21	21	0	0
MAB_2231c	-	Hypothetical PE family protein	F	NE	NE	NE*	NE	NE	NE	NE	NE*	NE	NE	NE	U	NE	NE	NE	NE	NE	NE	NE	NE	NE	19	19	0	0
MAB_2233c	-	hypothetical protein	F	ES	ES	ES	ES	ES	ES	GD	GD*	GD	GD	GD	ES	GD	GD	ES	GD*	GD	GD*	GD*	GD	GD*	16	0	16	5
MAB_2234c	-	Conserved hypothetical protein (AAA ATPase?)	T	GD	ES	ES	ES	GD	GD	GD	GD	GD	GD	GD	NE	GD	GD	ES	GD	NE*	GD	GD	GD	GD	20	1	19	0
MAB_2235	-	Possible siderophore-interacting protein	F	NE	NE	NE	NE	NE	NE	NE	NE	NE	NE	NE	NE	NE	NE	NE	NE	NE	NE	NE	NE	NE	21	21	0	0
MAB_2236c	-	Putative short-chain dehydrogenase/reductase	F	NE	NE	NE	NE	NE	NE	NE	NE	NE*	NE	NE	NE	NE	NE	NE	NE	NE	NE	NE	NE	NE	20	20	0	0
MAB_2237c	-	Probable FAD-dependent monooxygenase	F	NE	NE	NE	NE	NE	NE	NE	NE	NE	NE	NE	NE	NE	NE	NE	NE	NE	NE	NE	NE	NE	21	21	0	0
MAB_2238	-	Putative transcription regulator, LysR family	F	NE	NE	NE	NE	NE	NE	NE	NE	NE	NE	NE	NE	NE	NE	NE	NE	NE	NE	NE*	NE	NE	20	20	0	0
MAB_2239	-	Putative GntR-family transcriptional regulator	F	NE	NE	NE	NE	NE	NE	NE	NE	NE	NE	NE	NE	NE	NE	NE	NE	NE	NE	NE	NE	NE	21	21	0	0
MAB_2240	-	Putative ferredoxin	F	NE	NE	NE	NE	NE	NE	NE	NE*	NE	NE	NE	NE	NE	NE	NE	NE	NE*	NE	NE*	NE	NE	18	18	0	0
MAB_2241	-	Putative nitrate ABC transporter, periplasmic protein	F	NE	NE	NE	NE	NE	NE	NE	NE	NE	NE	NE	NE	NE	NE	NE	NE	NE	NE	NE	NE	NE	21	21	0	0
MAB_2242	-	Putative nitrate ABC transporter, permease protein	F	NE	NE	NE	NE	NE	NE	NE	NE	NE	NE	NE	NE*	NE	NE	NE	NE	NE	NE	NE	NE	NE	20	20	0	0
MAB_2243	-	Putative nitrate ABC transporter, ATP-binding protein	F	NE	NE	NE	NE	NE	NE	NE	NE	NE	NE	NE	NE	NE	NE	NE	NE	NE	NE	NE	NE	NE	21	21	0	0
MAB_2244	-	Fumarate reductase/succinate dehydrogenase flavoprotein-like FrdA	F	NE	NE	NE	NE	NE	NE	NE	NE	NE	NE	NE	NE	NE	NE	NE	NE	NE	NE	NE	NE	NE	21	21	0	0
MAB_2245	-	Putative anthranilate synthase component I TrpE2/ Salicylate synthase MbtI	F	NE	NE	NE	NE	NE	NE	NE	NE	NE	NE	NE	NE	NE	NE	NE	NE	NE	NE	NE	NE	NE	21	21	0	0
MAB_2246	-	Possible thiol-specific antioxidant related protein/Peroxidoxin BcpB	F	NE	NE	NE	NE	NE	NE	NE	NE	NE	NE	NE	NE	NE	NE	NE	NE	NE	NE	NE	NE	NE	21	21	0	0
MAB_2247c	-	2,3-dihydroxybenzoate-AMP ligase	F	NE	NE	NE	NE	NE	NE	NE	NE	NE	NE	NE	NE	NE	NE	NE	NE	NE	NE	NE	NE	NE	21	21	0	0
MAB_2248	-	Probable peptide synthetase MbtE	F	NE	NE	NE	NE	NE	NE	NE	NE	NE	NE	NE	NE	NE	NE	NE	NE	NE	NE	NE	NE	NE	21	21	0	0
MAB_2249	-	Probable lysine-N-oxygenase MbtG	F	NE	NE	NE	NE	NE	NE	NE	NE	NE	NE	NE	NE	NE	NE	NE	NE	NE	NE	NE	NE	NE	21	21	0	0
MAB_2250	-	Putative MbtH family protein	F	NE	NE	NE	NE	NE	NE	NE	NE*	NE	NE	NE	NE*	NE	NE	NE	NE	NE	NE	NE*	NE	NE*	17	17	0	0
MAB_2251	-	hypothetical protein	F	NE	NE	NE	NE	NE	NE	NE	NE*	NE	NE	NE	NE*	NE	NE	NE	NE	NE*	NE	NE	NE	NE	18	18	0	0
MAB_2252	-	hypothetical protein	F	NE*	NE*	NE	NE	NE*	NE	NE	NE*	NE	NE	NE	NE	NE	NE*	NE*	NE	NE*	NE*	NE	NE	ES	13	12	1	0
MAB_2253	-	Conserved hypothetical protein (MerR?)	F	NE	NE	NE	NE	NE	NE	NE	NE	NE	NE	NE	NE	NE	NE	NE	NE*	NE*	NE	NE	NE	NE	19	19	0	0
MAB_2254c	-	PPE family protein	F	U	U	U	U	U	U	NE	NE	NE	NE	NE	GD	NE	NE	NE	NE	GD	NE	NE	NE	NE	21	19	2	0
MAB_2255	-	Probable non-ribosomal peptide synthetase	F	U	U	U	U	U	U	NE	NE	NE	NE	NE	NE	NE	NE	NE	NE	NE	NE	NE	NE	NE	21	21	0	0
MAB_2256	-	Probable polyketide synthase	F	U	U	U	U	U	U	NE	NE	NE	NE	NE	GD	NE	NE	NE	NE	NE	NE	NE	NE	NE	21	20	1	0
MAB_2257	-	Probable polyketide synthase	F	U	U	U	U	U	U	NE	NE	NE	NE	NE	NE	NE	NE	NE	NE	NE	NE	NE	NE	NE	21	21	0	0
MAB_2258	-	Peptide synthetase and polyketide synthase	F	U	U	U	U	U	U	NE	NE	NE	NE	NE	NE	NE	NE	NE	NE	NE	NE	NE	NE	NE	21	21	0	0
MAB_2259	-	Putative O-methyltransferase	F	U	U	U	U	U	U	NE	GD	NE	NE	NE	NE	NE	NE	NE	GD	NE	NE	GD*	NE	NE	20	18	2	1
MAB_2260	-	Putative formyltransferase	F	U	U	U	U	U	U	NE	NE	NE	NE	NE	ES*	NE	NE	NE	NE	NE	NE	GD	NE	NE*	19	18	1	1
MAB_2261c	-	Hypothetical ABC transporter ATP-binding protein	F	U	U	U	U	U	U	NE	NE	NE	NE	NE	NE	NE	NE	NE	NE	NE	NE	GD	NE	NE	21	20	1	0
MAB_2262c	-	Hypothetical ABC transporter ATP-binding protein	F	NE	NE	NE	NE	NE	NE	NE	NE	NE	NE	NE	NE	NE	NE	NE	NE	NE	NE	NE	NE	NE	21	21	0	0
MAB_2263c	-	General substrate transporter Major facilitator superfamily	F	NE	NE	NE	NE	NE	NE	NE	NE	NE	NE	NE	NE	NE	NE	NE	NE	NE	NE	NE	NE	NE	21	21	0	0
MAB_2264c	-	Probable hydroxylase/dioxygenase	F	NE	NE	NE	NE	NE	NE	NE	NE	NE	NE	NE	NE	NE	NE	NE	NE	NE	NE	NE	NE	NE	21	21	0	0
MAB_2265c	-	Probable L-ectoine synthase	F	NE	NE	NE	NE	NE	NE	NE	NE	NE	NE	NE	NE	NE	NE	NE	NE	NE	NE	NE	NE	NE	21	21	0	0
MAB_2266c	-	Probable diaminobutyrate--2-oxoglutarate aminotransferase	F	NE	NE	NE	NE	NE	NE	NE	NE	NE	NE	NE	NE	NE	NE	NE	NE	NE	NE	GD*	NE	NE	20	20	0	1
MAB_2267c	-	Probable acetyltransferase	F	NE	GD*	NE	NE	NE	NE	NE	NE	NE	NE	NE	NE	NE	NE	NE	NE	NE	NE	GD*	NE	NE	19	19	0	2
MAB_2268c	-	hypothetical protein	F	NE	NE	NE	NE	NE	NE	NE	NE	NE	NE	NE	NE	NE	NE	NE	NE	NE	NE	NE	NE	NE	21	21	0	0
MAB_2269c	-	Putative transcriptional regulator, MerR family	F	NE	NE	NE	NE	NE	NE	NE*	NE	NE	NE*	NE	NE	NE	NE	NE	NE	NE	NE	NE	NE	NE	19	19	0	0
MAB_2270c	-	Putative peroxidase	F	NE	NE	NE	NE	NE	NE	GA	NE	NE	NE	NE	NE	NE	NE	NE	NE	NE	NE	NE	NE	NE	21	21	0	0
MAB_2271c	-	hypothetical protein	F	NE*	NE	NE*	NE*	NE*	NE	GA	NE*	NE*	NE*	NE*	NE	NE*	NE*	NE*	NE*	NE*	GA	NE	NE*	GA	7	7	0	0
MAB_2272c	-	Putative transcriptional regulator, GntR	F	NE*	NE*	NE*	NE*	NE*	NE*	GA	NE	NE*	NE*	NE*	NE	NE	NE	NE*	NE	NE*	GA	NE	NE	GA	10	10	0	0
MAB_2273	-	Putative MFS transporter	F	NE	NE	NE	NE	NE	NE	NE	NE	NE	NE	NE	NE	NE	NE	NE	NE	NE	NE	NE	NE	NE	21	21	0	0
MAB_2274c	-	hypothetical protein	F	NE	NE	NE	NE	NE	NE	NE	NE	NE	NE	NE	NE	NE	NE	NE	NE	NE	NE	NE	NE	NE	21	21	0	0
MAB_2275	-	Putative membrane protein, MmpL family	F	NE	NE	NE	NE	NE	NE	GD*	NE	NE	NE	NE	NE	NE	GD*	GD*	GD*	GD*	GD*	NE	GD*	GD*	13	13	0	8
MAB_2276c	-	Putative regulatory protein	F	NE*	NE*	NE*	NE*	NE*	NE*	GA	NE*	NE*	NE*	GA	NE	NE*	GA	GA	GA	GA	GA	NE*	NE*	GA	9	9	0	0
MAB_2277	-	Probable aldehyde dehydrogenase	F	NE	NE	NE	NE	NE	NE	NE	NE	NE	NE	NE	NE	NE	NE	NE	NE	NE	NE	NE	NE	NE	21	21	0	0
MAB_2278	-	Putative oxidoreductase	F	NE	NE	NE	NE	NE	NE	NE	NE	NE	NE	NE	NE	NE	NE	NE	NE	NE	NE	NE	NE	NE	21	21	0	0
MAB_2279	-	Probable ornithine aminotransferase	F	NE	NE	NE	NE	NE	NE	NE	NE	NE	NE	NE	NE	NE	NE	NE	NE	NE	NE	NE	NE	NE	21	21	0	0
MAB_2280	-	hypothetical protein	F	NE	NE	NE	NE	NE	NE	NE	NE	NE	NE	NE	NE	NE	NE	NE	NE	NE	NE	NE*	NE	NE	20	20	0	0
MAB_2281	-	hypothetical protein	F	NE	NE	NE	NE	NE	NE	NE	NE	NE	NE	NE	NE	NE	NE	NE	NE	NE	NE	NE	NE	NE	21	21	0	0
MAB_2282	-	Putative flavin-dependent reductase	F	NE	NE*	NE	NE	NE	NE	NE	NE	NE	NE	NE	NE	NE	NE	NE	NE	NE	NE	NE*	NE	NE	19	19	0	0
MAB_2283	-	Putative oxidoreductase	F	NE	NE	NE	NE	NE	NE	NE	NE	NE	NE	NE	NE	NE	NE	NE	NE	NE	NE	NE	NE	NE	21	21	0	0
MAB_2284	-	Putative halogenase	F	NE	NE	NE	NE	NE	NE	NE	NE	NE	NE	NE	NE	NE	NE	NE	NE	NE	NE	NE	NE	NE	21	21	0	0
MAB_2285	-	Probable Na+/H+ antiporter	F	NE	NE	NE	NE	NE	NE	NE	NE	NE	NE	NE	NE	NE	NE	NE	NE	NE	NE	NE	NE	NE	21	21	0	0
MAB_2286	-	hypothetical protein	F	NE	NE	NE	NE	NE	NE	NE	NE	NE	NE	NE	NE	NE	NE	NE	NE	NE	NE	NE	NE	NE	21	21	0	0
MAB_2287	-	Putative metal dependent phosphohydrolase	F	NE	NE	NE	NE	NE	NE	NE	NE	NE	NE	NE	NE	NE	NE	NE	NE	NE	NE	NE	NE	NE	21	21	0	0
MAB_2288	-	Hypothetical protein	F	NE	NE*	NE	NE	NE	NE	NE	NE	NE	NE	NE	NE	NE	NE	NE	NE	NE	NE	ES*	NE	NE	19	19	0	1
MAB_2289	-	Putative hydrolase, alpha/beta hydrolase fold	F	NE	NE	NE	NE	NE	NE	NE	NE	NE	NE	NE	NE	NE	NE	NE	NE	NE	NE	ES*	NE	NE	20	20	0	1
MAB_2290	-	Probable transcriptional regulator, TetR	F	NE	NE	NE	NE	NE	NE	NE	NE	NE	NE	NE	NE	NE	NE	NE	NE	NE	NE	NE	NE	NE	21	21	0	0
MAB_2291	-	hypothetical protein	F	NE	NE	NE	NE	NE	NE	NE	NE	NE	NE	NE	NE	NE	NE	NE	NE	NE	NE	NE	NE*	NE	20	20	0	0
MAB_2292c	-	hypothetical protein	F	NE	NE	NE	NE	NE	NE	NE	NE	NE	NE	NE	NE	NE	NE	NE	NE	NE	NE	NE	NE	NE	21	21	0	0
MAB_2293	-	Putative transcriptional regulator, MarR family	F	NE	NE	NE	NE	NE	NE	NE	NE	NE	NE	NE	NE	NE	NE	NE	NE	NE*	NE	NE	NE	NE	20	20	0	0
MAB_2294c	-	Probable monooxygenase	F	NE	NE	NE	NE	NE	NE	NE	NE	NE	NE	NE	NE	NE	NE	NE	NE	NE	NE	NE	NE	NE	21	21	0	0
MAB_2295c	-	hypothetical protein	F	NE*	NE*	GA	NE*	NE*	NE*	NE*	NE*	NE*	NE*	NE*	NE	NE*	NE	NE	NE*	NE*	NE*	NE	NE	NE*	6	6	0	0
MAB_2296	rpsA	30S ribosomal protein S1	F	GD	ES*	ES*	ES*	ES*	ES*	ES*	NE*	ES*	ES*	ES*	NE	GD	ES	ES	GD*	ES*	ES*	GD	ES*	ES	7	1	6	13
MAB_2297	-	23S rRNA (adenine(2058)-N(6))-methyltransferase Erm(41)	F	GD	NE	NE	NE*	ES	NE	NE	NE	NE	NE	NE	NE*	NE	GD	NE*	GD	GD	NE	GD*	NE	NE*	16	11	5	1
MAB_2298	-	Dephospho-CoA kinase	F	NE	NE	NE	NE	NE	NE	NE	NE	NE	NE	NE	NE	NE	GD	NE	GD	GD	NE*	GD	NE	NE*	19	15	4	0
MAB_2299c	-	Possible transcriptional regulatory protein	F	NE	NE	NE	NE	NE	NE	NE	NE	NE	NE	NE	NE	NE	NE	NE	GA*	GA	NE	NE	NE	NE	20	20	0	0
MAB_2300	-	Putative membrane protein, MmpS	F	NE*	NE*	NE*	NE*	NE*	NE*	GA	NE*	GA	GA	GA	NE	GA	GA	GA	GA	GA	GA	NE*	NE*	GA	12	12	0	0
MAB_2301	-	Putative membrane protein, mmpL	F	NE	NE*	NE	NE	NE	NE	GA	NE	GA	GA	GA	NE	GA	GA	GA	GA	GA	GA	NE	NE	GA	20	20	0	0
MAB_2302	-	Probable conserved membrane protein, MmpS	F	NE	NE	NE	NE	NE	NE	GA*	NE	GA	GA*	GA*	NE	GA	GA	GA	GA*	GA*	GA*	NE	NE	GA*	14	14	0	0
MAB_2303	-	Putative membrane protein, MmpL	F	GA	GA	GA	GA	NE*	GA	GA	NE*	GA	GA	GA	NE	GA	GA	GA	GA	GA	GA	NE*	NE*	GA	17	17	0	0
MAB_2304c	-	hypothetical protein	F	NE	GA	NE	NE	NE	NE	GA	NE	GA	GA	GA	NE	GA	NE	GA*	NE	GA	GA	NE	NE	GA	20	20	0	0
MAB_2305c	-	hypothetical protein	F	NE*	GA	NE*	NE*	NE*	NE*	GA	NE*	GA	GA	GA	NE	GA	NE*	GA	NE*	GA	GA	NE*	NE*	GA	11	11	0	0
MAB_2306c	-	Putative oxidoreductase	F	NE*	GA	NE*	NE*	NE*	NE*	GA	NE	GA	GA	GA	NE	GA	NE	GA	NE*	GA	GA	NE*	NE	GA	14	14	0	0
MAB_2307c	-	hypothetical protein	F	NE	GA	NE	NE*	NE*	NE*	GA	NE*	GA	GA	GA	NE	GA	NE*	GA	NE*	GA	GA	NE	NE	GA	15	15	0	0
MAB_2308	-	UvrABC system protein B (UvrB protein) excinuclease	F	NE	GA	NE	NE	NE	NE	GA	NE	GA	NE	GA	NE	GA	NE	NE	NE	GA	GA	NE*	NE	NE	20	20	0	0
MAB_2309c	-	Putative transcriptional regulator	F	NE	NE	NE	NE	NE	NE	NE	NE	NE	NE	NE	NE	GA*	NE	NE	NE	NE	NE	NE	NE	NE	20	20	0	0
MAB_2310	-	Possible drug efflux membrane protein	F	NE	NE	NE	NE	NE	NE	NE	NE	NE	NE	NE	NE	GA	NE	NE	NE	NE	NE	NE	NE	NE	21	21	0	0
MAB_2311	-	Probable peptidase	F	NE	NE	NE	NE	NE	NE	NE	NE	NE	NE	NE	NE	GA	NE	NE	NE	NE	NE	NE	NE	NE	21	21	0	0
MAB_2312	-	hypothetical protein	F	NE	NE	NE	NE	NE	NE	NE	NE	NE	NE	NE*	NE	GA	NE	NE	NE	NE	NE	NE	NE	NE	20	20	0	0
MAB_2313	-	Hypothetical protein	F	NE	NE	NE	NE	NE	NE	NE	NE	NE	NE	NE	NE	NE	NE	NE	NE	NE	NE	NE	NE	NE	21	21	0	0
MAB_2314c	-	Beta-lactamase-like	F	NE	NE	NE	NE	NE	NE	NE	NE	NE	NE	NE	NE	NE	NE	NE	NE	NE	NE	NE	NE	NE	21	21	0	0
MAB_2315	-	UvrABC system protein A (UvrA protein) excinuclease	F	NE	NE	NE	NE	NE	NE	NE	NE	NE	NE	NE	NE	NE	NE	NE	NE	NE	NE	NE	NE	NE	21	21	0	0
MAB_2316	-	Probable acid-CoA ligase	F	NE	NE	NE	NE	NE	NE	NE	NE	NE	NE	NE	NE	NE	NE	NE	NE	NE	NE	NE	NE	NE	21	21	0	0
MAB_2317c	-	hypothetical protein	F	NE	NE	NE	NE	NE	NE	NE	NE	NE	NE	NE	NE	NE	NE	NE	NE	NE	NE	NE	NE	NE	21	21	0	0
MAB_2318c	-	Conserved hypothetical protein (esterase?)	F	NE	NE	NE	NE	NE	NE	NE	NE	NE	NE	NE	NE	NE	NE	NE	NE	NE	NE	NE	NE	NE	21	21	0	0
MAB_2319c	-	Probable lysyl-tRNA synthetase 2 LysX	F	NE	NE	NE	NE	NE	NE	NE	NE	NE	NE	NE	NE	NE	NE	NE	NE	NE	NE	NE	NE	NE	21	21	0	0
MAB_2320c	-	hypothetical protein	F	NE	NE	NE	NE	NE	NE	NE	NE	NE	NE	NE	NE	NE	NE	NE	NE	NE	NE	NE	NE	NE	21	21	0	0
MAB_2321	-	Translation initiation factor IF-3 (InfC)	F	NE*	ES	ES	NE*	NE*	NE*	GD	GD*	GD	GD	GD	NE*	ES	ES	ES	GD*	NE*	ES	NE*	NE*	GD*	10	0	10	3
MAB_2322	rpmI	50S ribosomal protein L35	F	U	U	U	U	U	U	GD	U	NE*	NE*	NE*	NE*	ES	NE*	NE*	NE*	GD*	NE*	NE*	NE*	NE*	9	7	2	1
MAB_2323	rplT	50S ribosomal protein L20	F	NE*	NE*	ES	NE*	ES	NE*	GD	GD*	ES*	ES*	ES*	NE	ES*	ES*	ES	NE*	GD	ES	NE*	NE*	ES*	7	1	6	7
MAB_2324	-	Possible tRNA/rRNA methyltransferase	F	NE	NE	NE	NE	NE	NE	NE	GD*	NE	NE	NE	NE	NE	NE	NE	NE	GD	NE	NE	NE	NE	20	19	1	1
MAB_2325	-	Putative short-chain dehydrogenase/reductase	F	NE	NE	NE	NE	NE	NE	NE	NE	NE	NE	NE	NE	NE	NE	NE	NE	NE	NE	NE	NE	NE	21	21	0	0
MAB_2326c	-	Hypothetical protein	F	U	U	U	U	U	U	NE	NE	U	U	U	NE	U	NE	NE	NE	NE	NE	NE	NE	NE	21	21	0	0
MAB_2327c	-	Hypothetical protein	F	U	U	U	U	U	U	GA	NE	U	U	U	NE	U	NE	NE	NE	NE	GA	NE	NE	NE	21	21	0	0
MAB_2328c	-	hypothetical protein	F	U	U	U	U	U	U	GA	NE*	GA	GA	GA	NE	NE*	NE*	NE*	NE*	NE*	GA	NE*	NE*	NE*	12	12	0	0
MAB_2329c	-	hypothetical protein	F	NE*	NE*	GA	GA	NE*	NE*	GA	NE	GA	GA	GA	NE	NE*	NE*	NE*	NE*	NE*	GA	NE*	NE	NE*	10	10	0	0
MAB_2330	-	Hypothetical purine cyclase-related protein	F	NE	NE	NE	NE	NE	NE	NE	NE	NE	NE	NE	NE	NE	NE	NE	NE	NE	NE	NE	NE	NE	21	21	0	0
MAB_2331	-	hypothetical protein	F	NE	NE	NE	NE	NE	NE	NE	NE	NE	NE	NE	NE	NE	NE	NE	NE	NE	NE	NE	NE	NE	21	21	0	0
MAB_2332c	-	Putative methylated-DNA:protein-cysteine methyltransferase	F	NE	NE	NE	NE	NE	NE	NE	NE	NE	NE	NE	NE	NE	NE	NE	NE	NE	NE	NE	NE	NE	21	21	0	0
MAB_2333c	-	Putative 3-methyladenine DNA glycosylase AlkA	F	NE	NE	NE	NE	NE	NE	NE	NE	NE	NE	NE	GD*	NE	NE	NE	NE	NE	NE	NE*	NE	NE	19	19	0	1
MAB_2336	-	N-acetyl-gamma-glutamyl-phosphate reductase ArgC	F	ES	ES	ES	ES	ES	ES	GD	GD*	ES	GD	ES	GD*	ES	ES	ES	ES	GD*	ES	GD*	GD*	ES	16	0	16	5
MAB_2337	-	Probable arginine biosynthesis bifunctional protein ArgJ	F	GD	GD*	ES	GD	ES	ES	GD	GD	GD	GD	NE	GD*	GD	GD	GD	GD	GD	GD	GD	GD	GD	19	1	18	2
MAB_2338	-	acetylglutamate kinase	F	ES	ES	ES	GD	ES	GD	GD	ES	GD	GD	ES	ES	GD	GD	GD*	ES	GD*	GD*	GD*	ES	GD*	16	0	16	5
MAB_2339	-	Acetylornithine aminotransferase ArgD	T	ES	ES	ES	ES	ES	ES	ES	ES	ES	ES	ES	ES	ES	GD	ES	ES	ES	ES	GD*	ES	ES	20	0	20	1
MAB_2340	-	Ornithine carbamoyltransferase ArgF	T	ES	ES	ES	ES	ES	ES	ES	ES	ES	ES	ES	ES	ES	ES	ES	ES	ES	ES	GD*	ES	ES	20	0	20	1
MAB_2341	-	Arginine repressor ArgR	F	NE	NE	NE	NE	NE	NE	NE	NE	NE	NE	NE	NE	NE	NE	NE	GD*	NE*	NE	GD	NE	NE	19	18	1	1
MAB_2344	-	hypothetical protein	F	U	U	U	U	U	U	NE*	NE	NE	NE	NE	NE	NE	NE	NE	NE	NE	NE	NE	NE	NE	20	20	0	0
MAB_2345	-	hypothetical protein	F	U	U	U	U	U	U	NE	NE	NE	NE	NE	NE	NE	NE	NE	NE	NE	NE	NE	NE	NE	21	21	0	0
MAB_2346	-	hypothetical protein	F	U	U	U	U	U	U	NE	NE	NE	NE	NE	NE	NE	NE	NE	NE	NE	NE	NE	NE	NE	21	21	0	0
MAB_2347c	-	hypothetical protein	F	U	U	U	U	U	U	NE	NE	NE	NE	NE	NE	NE	NE	NE	NE	NE	NE	NE	NE	NE	21	21	0	0
MAB_2348	-	Possible long-chain acyl-CoA synthase	F	NE	NE	NE	NE	NE	NE	NE	NE	NE	NE	NE	NE	NE	NE	NE	NE	NE	NE	NE	NE	NE	21	21	0	0
MAB_2349	-	hypothetical protein	F	NE*	NE*	NE*	NE	NE*	NE	NE	NE*	NE	NE	NE	NE*	NE	NE*	NE*	NE*	NE	NE*	NE*	NE*	NE*	8	8	0	0
MAB_2350c	-	Hypothetical protein	F	NE*	NE*	NE*	NE*	NE*	NE*	ES	NE*	NE*	NE*	NE*	NE*	NE*	NE*	NE*	NE*	NE*	NE*	NE*	NE*	NE*	1	0	1	0
MAB_2351c	-	Putative transcriptional regulator, TetR family	F	NE	NE	NE	NE	NE	NE	GA*	NE	NE	NE	NE	NE	NE	NE	NE	NE	NE	NE	NE*	NE	NE	19	19	0	0
MAB_2352	-	Putative 3-methyladenine DNA glycosylase	F	NE*	NE	NE	NE*	NE*	NE	GA	NE*	NE*	NE*	NE*	NE	NE*	NE*	NE*	NE*	NE*	NE*	NE	NE*	NE*	6	6	0	0
MAB_2353	-	Probable ADP-ribosylglycohydrolase	F	NE	NE	NE	NE	NE	NE	GA	NE	NE	NE	NE	NE	NE	NE	NE	NE	NE	NE	NE	NE	NE	21	21	0	0
MAB_2355c	-	Putative ABC transporter ATP-binding protein	F	NE	NE	NE	NE	NE	NE	NE	NE	NE	NE	NE	NE	NE	NE	NE	NE	NE	NE	NE	NE	NE	21	21	0	0
MAB_2356	-	hypothetical protein	F	NE	NE	NE	NE	NE	NE	NE	NE	NE	NE	NE	NE	NE	NE	NE	NE	NE	NE	NE	NE	NE	21	21	0	0
MAB_2357	-	HAD-superfamily hydrolase	F	NE	NE	NE	NE	NE	NE	NE	NE	NE	NE*	NE*	NE	NE	NE	NE	NE	NE*	NE	NE	NE	NE	18	18	0	0
MAB_2359	-	16S/23S rRNA (cytidine-2'-O)-methyltransferase	F	NE	NE	NE	NE	NE	NE	NE	NE	NE	NE	NE	NE	NE	NE	NE	NE	NE	NE	NE	NE	NE	21	21	0	0
MAB_2360	-	Probable inorganic polyphosphate/ATP-NAD kinase	F	ES	ES	ES	ES	ES	ES	ES	NE*	ES	ES	ES	NE*	ES	ES	ES	ES	ES	ES	NE*	ES	ES	18	0	18	0
MAB_2361	-	DNA repair protein RecN	F	NE	NE	NE	NE	NE	NE	NE	NE	NE	NE	NE	NE	NE	NE	NE	NE	NE	NE	NE	NE	NE	21	21	0	0
MAB_2362	-	hypothetical protein	F	NE	NE	NE	NE	NE	NE	NE	NE	NE	NE	NE	NE	NE	NE	NE	NE	NE	NE	NE	NE	NE	21	21	0	0
MAB_2363	-	hypothetical protein	F	NE	NE	NE	NE	NE	NE	NE	NE	NE	NE	NE	NE	NE	NE	NE	NE	NE	NE	NE	NE	NE	21	21	0	0
MAB_2365	-	Hypothetical MutT/nudix family protein	F	NE	NE	NE	NE	NE	NE	NE	NE	NE	NE	NE	NE	NE	NE	NE	NE	NE	NE	NE	NE	NE	21	21	0	0
MAB_2366	-	Tyrosine recombinase XerD	F	NE	NE	NE	NE	NE	NE	NE	NE	NE	NE	NE	NE	NE	NE	NE	NE	NE	NE*	NE	NE	NE	20	20	0	0
MAB_2367	-	hypothetical protein	F	NE*	NE	NE	NE	NE	NE	NE	NE	NE*	NE*	NE	NE	NE*	NE	NE	NE*	NE	NE	NE	NE	NE*	15	15	0	0
MAB_2368	-	hypothetical protein	F	NE	NE	NE	NE	NE	NE	NE	NE	NE	NE	NE	NE	NE	NE	NE	NE	NE	NE*	GD*	NE	NE	19	19	0	1
MAB_2369	-	Hypothetical segregation and condensation protein B	F	NE	NE	NE	NE	NE	NE	NE	NE	NE	NE	NE	NE	NE	NE	NE	NE	GD*	NE	GD*	GD*	NE	18	18	0	3
MAB_2370	-	Probablel RNA pseudouridine synthase	F	NE	NE	NE	NE	NE	NE	NE	NE	NE	NE	NE	NE	NE	NE	NE	NE	GD	NE	GD	GD	NE*	20	17	3	0
MAB_2371	-	Probable cytidylate kinase (Cmk)	F	GD	GD	GD	GD	NE*	NE	GD	GD*	GD	GD	NE	NE*	NE	GD	GD	GD	GD	NE	GD	GD	GD	18	4	14	1
MAB_2372	-	Probable GTP-binding protein EngA	F	GD*	ES	ES	ES	ES	ES	ES	ES	ES	GD	ES	ES	ES	ES	ES	GD*	ES	ES	GD*	GD*	ES	17	0	17	4
MAB_2373	-	Putative mannose-specific lectin precursor	F	NE	NE	NE	NE	NE	NE	NE	NE	NE	NE	NE	NE	NE	NE	NE	NE	NE	GA	NE	NE	NE	21	21	0	0
MAB_2374c	-	hypothetical protein	F	NE	NE	NE	NE	NE	NE	NE	NE	NE	NE	NE	NE	NE	NE	NE	NE	NE	GA	NE	NE	NE	21	21	0	0
MAB_2375	-	Hypothetical protein	F	U	U	U	U	U	U	NE	U	NE	NE	NE	NE	NE	NE	NE	NE	NE	GA	NE	NE	NE	21	21	0	0
MAB_2376c	-	hypothetical protein	F	U	U	U	U	U	U	NE	U	NE*	NE	NE*	NE	NE	NE	NE	NE	NE*	GA	NE	NE	NE	18	18	0	0
MAB_2377	-	Hypothetical protein	F	U	U	U	U	U	U	NE	U	NE	NE	NE	NE	NE	NE	NE	NE	NE	GA	NE	NE	NE	21	21	0	0
MAB_2378c	-	hypothetical protein	F	U	U	U	U	U	U	NE	U	NE	NE	NE	NE	NE	NE	NE	NE	NE	NE	NE	NE	NE	21	21	0	0
MAB_2379	-	Hypothetical lipoprotein LpqH precursor	F	U	U	U	U	U	U	NE	U	NE	NE	NE	NE	NE	NE	NE	NE	NE	NE	NE	NE	NE	21	21	0	0
MAB_2380c	-	Putative transcriptional regulator, TetR family	F	U	U	U	U	U	U	NE	U	U	U	U	U	U	NE	NE	NE	NE	NE	NE	NE	NE	21	21	0	0
MAB_2381	-	Probable oxidoreductase	F	U	U	U	U	U	U	NE	U	U	U	U	U	U	NE	NE	NE	NE*	NE*	NE	NE	NE*	18	18	0	0
MAB_2382	-	Conserved hypothetical protein (pyridoxamine 5'-phosphate oxidase-related)	F	U	U	U	U	U	U	NE	U	U	U	U	U	U	NE	NE	NE	NE	GA	NE	NE	NE	21	21	0	0
MAB_2383	-	hypothetical protein	F	U	U	U	U	U	U	NE	U	U	U	U	U	U	NE	NE	NE	NE	GA	NE	NE	NE	21	21	0	0
MAB_2384	-	hypothetical protein	F	U	U	U	U	U	U	NE*	U	U	U	U	U	U	NE*	NE*	NE*	NE*	GA	NE	NE*	NE*	14	14	0	0
MAB_2385	-	Probable streptomycin phosphotransferase	F	NE	NE	NE	NE	NE	NE	NE	NE	NE	NE	NE	NE	NE	NE	NE	NE	NE	NE	NE	NE	NE	21	21	0	0
MAB_2386	-	Putative transcriptional regulator, ArsR family	F	NE	NE	NE	NE	NE	NE	NE	ES*	NE	NE	NE	NE*	NE*	NE	NE	NE	NE	NE*	NE	NE	NE*	16	16	0	1
MAB_2387	-	hypothetical protein	F	NE	NE	NE	NE	NE	NE	NE	NE	NE	NE	NE	NE	NE	NE	NE	NE	NE	NE	NE	NE	NE	21	21	0	0
MAB_2388	-	Conserved hypothetical protein (lactoylglutathione lyase and related lyases?)	F	NE	NE	NE	NE	NE	NE	NE	NE	NE	NE	NE	NE	NE	NE	NE	NE	NE	NE	NE	NE	NE	21	21	0	0
MAB_2389	-	Possible fumarate reductase/succinate dehydrogenase	F	NE	NE	NE	NE	NE	NE	NE	NE	NE	NE	NE	NE	NE	NE	NE	NE	NE	NE	NE	NE	NE	21	21	0	0
MAB_2390	-	Hypothetical protein	F	NE	NE	NE	NE	NE	NE	NE	NE	NE*	NE	NE	NE	NE	NE	NE	NE	NE	NE	NE	NE	NE	20	20	0	0
MAB_2391	-	hypothetical protein	F	NE	NE	NE	NE	NE	NE	NE	NE	NE	NE	NE	NE	NE	NE	NE	NE	NE	NE	NE	NE	NE	21	21	0	0
MAB_2392	-	Putative transcriptional regulator, TetR	F	NE	NE	NE	NE	NE	NE	NE	NE	NE	NE	NE	NE	NE	NE	NE	NE	NE	NE	NE	NE	NE	21	21	0	0
MAB_2393c	-	hypothetical protein	F	NE	NE	NE	NE	NE	NE	NE*	NE	NE*	NE*	NE	NE	NE	NE	NE	NE	NE	NE*	NE	NE	NE	17	17	0	0
MAB_2394	-	hypothetical protein	F	NE	NE	NE	NE	NE	NE	NE	NE	NE	NE	NE	NE	NE	NE	NE	NE	NE	NE	NE	NE	NE	21	21	0	0
MAB_2395	-	Probable acyl-CoA dehydrogenase FadE	F	NE*	NE*	NE*	NE*	NE*	NE*	NE	NE	NE	NE	NE	NE	NE	NE	NE	NE	NE	NE	NE	NE	NE	15	15	0	0
MAB_2396	-	Probable acetyltransferase	F	U	U	U	U	U	U	U	NE	NE	NE	NE	NE	NE	NE	NE	NE	NE	NE	NE	NE	NE	21	21	0	0
MAB_2397	-	accessory Sec system translocase SecA2	F	NE	NE	NE	NE	NE	NE	NE	NE	NE	NE	NE	NE	NE	NE	NE	NE	NE	NE	NE	NE	NE	21	21	0	0
MAB_2398	-	Putative phosphatidylglycerophosphate synthase PgsA2	F	NE*	ES	NE*	ES	ES	ES	ES	NE*	ES	ES	ES	NE*	ES	ES	ES	NE*	NE*	ES	NE*	NE*	ES	13	0	13	0
MAB_2399	-	hypothetical protein	F	NE	NE	NE	NE	NE	NE	NE	NE	NE	NE	NE	NE	NE	NE	NE	NE	NE	NE	NE	NE	NE	21	21	0	0
MAB_2400	-	hypothetical protein	F	NE	NE	NE	NE	NE	NE	NE	NE	NE	NE	NE	NE	NE	NE	NE	NE	NE	NE	NE	NE	NE	21	21	0	0
MAB_2401	-	hypothetical protein	F	NE	NE	NE	NE	NE	NE	NE	NE	NE	NE	NE	NE	NE	NE	NE	NE	NE	NE	NE	NE	NE	21	21	0	0
MAB_2402	-	Glycine cleavage system H protein (GcvH)	F	NE	NE	NE	NE	NE	NE	NE	NE	NE	NE	NE	NE	NE	NE	NE	NE	NE	NE	NE	NE	NE	21	21	0	0
MAB_2403	-	hypothetical protein	T	ES	ES	ES	ES	ES	GD	NE*	ES	ES	ES	ES	NE*	ES	ES	ES	ES	ES	ES	ES	ES	ES	19	0	19	0
MAB_2404	-	hypothetical protein	T	ES	ES	ES	ES	ES	GD	ES	ES	ES	ES	ES	NE*	ES	ES	ES	ES	ES	ES	ES	ES	ES	20	0	20	0
MAB_2405	-	hypothetical protein	F	NE	GA	NE	NE	NE	NE	NE	NE	NE	NE	NE	NE	NE	NE	NE	NE	NE	NE	NE	NE	NE	21	21	0	0
MAB_2406	-	Putative HTH-type transcriptional regulator	F	ES	GD*	NE*	NE*	NE*	NE*	NE*	NE*	NE*	NE*	ES	NE*	ES	GD	ES	NE*	NE*	NE*	NE*	NE*	NE*	5	0	5	1
MAB_2407	-	Glycine dehydrogenase [decarboxylating]	F	NE	NE	NE	NE	NE	NE	NE	NE	NE	NE	NE	NE	NE	NE	NE	NE	NE	NE	NE	NE	NE	21	21	0	0
MAB_2408c	-	hypothetical protein	F	NE	NE	NE	NE	NE	NE	NE	NE	NE	NE	GA	NE	NE	NE	NE	NE	NE	NE	NE	NE	NE	21	21	0	0
MAB_2410c	-	hypothetical protein	F	GA	GA	GA	NE	NE	NE	GA	NE	GA	NE	GA	NE	NE	NE	NE	GA	GA	GA	NE	NE	GA	21	21	0	0
MAB_2411c	-	hypothetical protein	F	GA	GA	GA	NE	NE	NE	GA	NE	GA	NE	GA	NE	NE	NE	NE	GA	GA	GA	NE	NE	GA	21	21	0	0
MAB_2412c	-	Probable IMP dehydrogenase family protein	F	GA	GA	GA	NE*	NE*	NE*	GA	NE	GA	NE*	GA	NE	NE	GA	NE	GA	GA	GA	NE	NE*	GA	16	16	0	0
MAB_2413c	-	6-phosphogluconate dehydrogenase	F	GA	GA	GA	NE	NE	NE	GA	NE	GA	NE	GA	NE	NE	GA	NE	GA	GA	GA	NE	NE	GA	21	21	0	0
MAB_2414c	-	Conserved hypothetical protein (peptidase?)	F	GA*	GA*	GA*	NE	NE	GD	GA*	NE	GA*	NE	GA*	NE	NE	GA*	NE	GA*	GA*	GA*	NE	NE	GA*	10	9	1	0
MAB_2415c	-	Conserved hypothetical protein (penicillinase repressor?)	F	GA*	GA	GA	NE	NE	GA*	GA	NE	GA	GA*	GA	NE	GA*	GA*	GA*	GA	GA	GA	NE*	NE	GA	14	14	0	0
MAB_2416c	-	Hypothetical protein	F	GA	GA	GA	NE*	NE*	GA	GA	NE	GA	GA	GA	NE	GA	GA	GA	GA	GA*	GA	NE*	NE	GA	17	17	0	0
MAB_2417	-	hypothetical protein	F	GA	GA	GA	NE*	NE*	GA	GA	NE*	GA	GA	GA	NE	GA	GA	GA	GA	GA	GA	NE*	NE*	GA	16	16	0	0
MAB_2418	-	Putative phenylacetic acid degradation-related protein	F	GA	GA	GA	NE*	NE*	GA	GA	NE*	GA	GA	GA	NE	GA	GA	GA	GA	GA	GA	NE*	NE*	GA	16	16	0	0
MAB_2419c	-	Hypothetical protein	F	GA	GA	GA	NE*	NE*	GA	GA	NE*	GA	GA	GA	NE	GA	GA	GA	GA	GA	GA	NE	NE*	GA	17	17	0	0
MAB_2420c	-	hypothetical protein	F	GA	GA	GA	NE	NE	GA	GA	NE	GA	GA	GA	NE	GA	GA	GA	GA	GA	GA	NE	NE	GA	21	21	0	0
MAB_2421c	-	hypothetical protein	F	NE	GA	GA	NE	NE	NE	GA	NE	GA	GA	GA	NE	NE	GA	NE	GA	GA	GA	NE	NE	GA	21	21	0	0
MAB_2422c	-	Hypothetical protein	F	NE	GA	GA	NE	NE	NE*	GA	NE	GA	GA	NE	NE	NE	GA	NE	GA	GA	GA	NE	NE	GA	20	20	0	0
MAB_2423	-	Urease, gamma subunit (UreA)	F	NE	GA*	NE	NE	NE	NE	NE	NE	NE	GA	NE	NE	NE	GA	NE	GA	NE	GA*	NE	NE	GA*	18	18	0	0
MAB_2424	-	Urease, beta subunit (UreB)	F	NE	GA*	NE	NE	NE	NE	NE	NE*	NE	GD*	NE	NE	NE	GA*	NE	GA*	NE	GA*	NE	NE	GA*	14	14	0	1
MAB_2425	-	Urease, alpha subunit (UreC)	F	NE	NE	NE	NE	NE	NE	NE	NE*	NE	NE	NE	NE*	NE	NE	NE	NE	NE	NE	NE	NE	NE	19	19	0	0
MAB_2426	-	Urease accessory protein (UreF)	F	NE	NE	NE	NE	NE	NE	NE	NE	NE	NE	NE	NE	NE	NE	NE	NE	NE	NE	NE	NE	NE	21	21	0	0
MAB_2427	-	Urease accessory protein (UreG)	F	NE	NE*	NE	NE	NE	NE	NE	NE	NE	NE	NE	NE	NE	NE	NE	NE	NE	NE	NE	NE	NE	20	20	0	0
MAB_2428	-	Putative urease accessory protein (UreH?)	F	NE	NE	NE	NE	NE	NE	NE	NE	NE	NE	NE	ES*	ES*	NE	NE	NE*	NE	NE	ES	NE*	NE*	16	15	1	2
MAB_2430c	-	hypothetical protein	F	NE	NE	NE	NE	NE	NE	GA*	NE	GA*	NE*	GA*	NE	NE	NE	NE	NE	NE	NE	NE	NE	NE	17	17	0	0
MAB_2431c	-	Possible luciferase-like oxidoreductase	F	NE*	NE*	NE*	NE*	NE*	NE*	GA	NE*	GA	NE*	GA	NE	NE*	NE*	NE*	NE*	NE*	NE*	NE*	NE*	NE*	4	4	0	0
MAB_2432c	-	Putative short chain dehydrogenase/reductase	F	NE	NE	NE	NE	NE	NE	GA	NE	GA	NE	GA	NE	NE*	NE	NE	NE	NE	NE	NE	NE	NE	20	20	0	0
MAB_2433	-	Molybdenum ABC transporter ModA, periplasmic	F	NE	NE*	NE	NE	NE*	NE*	GA	NE	GA	NE	GA	NE	NE	NE	NE	NE	NE	NE	NE	NE	NE	18	18	0	0
MAB_2434	-	Molybdenum ABC transporter ModB, permease	F	NE*	NE*	NE*	NE*	NE	NE	GA	NE	GA	NE	GA	NE	NE*	NE*	NE	NE*	NE*	NE*	NE	NE*	NE*	10	10	0	0
MAB_2435	-	Molybdenum ABC transporter ModC, ATP-binding protein	F	NE	NE	NE	NE	NE	NE	GA	NE	GA	NE	GA	NE	NE	NE	NE	NE	NE	NE	NE	NE	NE	21	21	0	0
MAB_2436	-	Conserved hypothetical protein (fibronectin-attachment?)	F	NE*	NE*	NE*	U	NE*	NE*	GA	NE	GA	NE*	GA	NE	NE	NE	NE	NE	NE	NE*	NE	NE	NE*	13	13	0	0
MAB_2437c	-	Hypothetical protein	F	NE	NE	NE	NE	NE	NE	GA	NE	GA	NE	GA	NE	NE	NE	NE	NE	NE	NE	NE*	NE	NE	20	20	0	0
MAB_2438	-	Probable oxidoreductase	F	NE	NE	NE	NE	NE	NE	NE	NE	NE	NE	NE	NE	NE	NE	NE	NE	NE	NE	NE	NE	NE	21	21	0	0
MAB_2439	-	Putative protein CrcB homolog 1	F	NE	NE*	NE*	NE	NE	NE	NE	NE	NE	NE	NE	NE	NE	NE*	NE*	NE	NE	NE	NE	NE	NE*	16	16	0	0
MAB_2440	-	Putative protein CrcB homolog 2	F	NE	NE	NE	NE	NE	NE	NE	NE	NE	NE	NE	NE	NE	NE	NE	NE	NE	NE	NE	NE	NE	21	21	0	0
MAB_2441	-	Hypothetical protein	F	NE	NE	NE	NE	NE	NE	NE*	NE	NE*	NE*	NE*	NE	NE*	NE*	NE*	NE*	NE*	NE*	NE	NE	NE*	10	10	0	0
MAB_2442c	-	hypothetical protein	F	NE	NE	NE	NE	NE	NE	NE	NE	NE	NE	NE	NE	NE	NE	NE	NE	NE	NE	NE	NE	NE	21	21	0	0
MAB_2443	-	Competence-damaged protein CinA-like	F	NE	NE	NE	NE	NE	NE	NE	NE	NE	NE	NE	NE	NE	NE	NE	NE	NE	NE	NE	NE	NE	21	21	0	0
MAB_2444c	-	Conserved hypothetical protein (metal-dependent phosphohydrolase?)	F	NE	NE	NE	NE	NE	NE	NE*	NE	NE*	NE	NE*	NE	NE	NE*	NE*	NE	NE	NE*	NE	NE*	NE*	13	13	0	0
MAB_2445	-	Putative transcriptional regulator, AraC family	F	NE	NE	NE	NE	NE	NE	NE	GD*	NE	NE	NE	NE	NE	NE	NE	ES	NE	NE	NE	NE	NE	20	19	1	1
MAB_2446c	-	Putative pirin-like protein	F	NE	NE	NE	NE	NE	NE	NE	NE	NE	NE	NE	NE	NE	NE	NE	NE	NE	NE	NE	NE	NE	21	21	0	0
MAB_2447c	-	Putative transcriptional regulator, TetR family	F	NE	NE	NE	NE	NE	NE	NE	NE	NE	NE	NE	NE	NE	NE	NE	NE	NE	NE	NE	NE	NE	21	21	0	0
MAB_2448	-	Hypothetical protein	F	NE	NE*	NE	NE	NE	NE	NE	NE	NE	NE	NE	NE	NE*	NE	NE	NE	NE	GA	NE	NE	NE	19	19	0	0
MAB_2449	-	hypothetical protein	F	NE	NE	NE	NE	NE	NE	NE	NE	NE	NE	NE	NE	NE	NE	NE	NE	NE	GA	NE	NE	NE	21	21	0	0
MAB_2450	-	Probable undecaprenyl-diphosphatase	F	NE	NE	NE	NE	NE	NE	NE	NE	NE	NE	NE	NE	NE	NE	NE	NE	NE	GA	NE	NE	NE	21	21	0	0
MAB_2451c	-	Conserved hypothetical protein (esterase?)	F	NE	NE	NE	NE	NE	NE	NE	NE	NE	NE	NE	NE	NE	NE	NE	NE	NE	GA	NE	NE	NE	21	21	0	0
MAB_2452	-	hypothetical protein	F	NE	NE	NE	NE	NE	NE	NE	NE	NE	NE	NE	NE	NE	NE	NE	NE	NE	GA	NE	NE	NE	21	21	0	0
MAB_2453c	-	hypothetical protein	F	NE*	NE*	NE*	NE*	NE*	NE*	NE*	NE*	NE*	NE*	NE*	NE	NE*	NE*	NE*	NE	NE*	NE*	NE*	NE*	NE*	2	2	0	0
MAB_2454c	-	hypothetical protein	F	NE*	NE*	NE	NE	NE	NE	NE	NE	NE	NE	NE	NE	NE	NE	NE	NE	NE	NE	NE	NE	NE	19	19	0	0
MAB_2455c	-	Conserved hypothetical protein (HAD-superfamily hydrolase?)	F	NE	NE	NE	NE	NE	NE	NE	NE	NE	NE	NE	NE	NE	NE	NE	NE	NE	NE	NE	NE	NE	21	21	0	0
MAB_2456	-	hypothetical protein	F	NE	NE	NE	NE	NE	NE	NE	NE	NE	NE	NE	NE	NE	NE	NE	NE	NE	NE	NE	NE	NE	21	21	0	0
MAB_2457c	-	hypothetical protein	F	NE	NE	NE	NE	NE	NE	NE	NE	NE	NE	NE	NE	NE	NE	NE	NE	NE	NE	NE	NE	NE	21	21	0	0
MAB_2458c	-	Putative transcriptional regulator, TetR family	F	NE	NE	NE	NE	NE	NE	NE	NE	NE	NE	NE	NE	NE	NE	NE	NE	NE	NE	NE	NE	NE	21	21	0	0
MAB_2459	-	hypothetical protein	F	NE	NE	NE	NE	NE	NE	NE	NE	NE	NE	NE	NE	NE	NE	NE	NE	NE	NE	NE	NE	NE	21	21	0	0
MAB_2460	-	hypothetical protein	F	NE	NE	NE	NE	NE	NE	NE	NE	NE	NE	NE	NE	NE	NE	NE	NE	NE	NE	NE	NE	NE	21	21	0	0
MAB_2461	-	Putative sulfate ABC transporter, ATP-binding protein	F	NE	NE	NE	NE	NE	NE	NE	NE	NE	NE	NE	NE	NE	NE	NE	NE	NE	NE	NE	NE	NE	21	21	0	0
MAB_2462	-	Putative sulfonate ABC transporter, periplasmic protein	F	NE	NE	NE	NE	NE	NE	NE	NE	NE	NE	NE	NE	NE	NE	NE	NE	NE	NE	NE	NE	NE	21	21	0	0
MAB_2463	-	Putative sulfonate ABC transporter, permease	F	NE	NE*	NE	NE	NE	NE	NE	NE*	NE	NE	NE	NE*	NE	NE	NE	NE	NE	NE	NE	NE	NE	18	18	0	0
MAB_2464	-	Hypothetical protein	F	NE	NE*	NE	NE	NE	NE	NE	NE*	NE	NE	NE	NE	NE	NE*	NE*	NE*	NE*	NE	NE*	NE*	NE*	12	12	0	0
MAB_2465c	-	Putative enoyl-coa hydratase/isomerase family	F	NE	NE	NE	NE	NE	NE	NE	NE	NE	NE	NE	NE	NE	NE	NE	NE	NE	NE	NE	NE	NE	21	21	0	0
MAB_2466c	-	Putative transcriptional regulator, TetR	F	NE	NE	NE	NE	NE	NE	NE	NE	NE	NE	NE	NE	NE	NE	NE	NE	NE	NE	NE	NE	NE	21	21	0	0
MAB_2467	-	Ubiquinol-cytochrome c reductase cytochrome b subunit	F	NE	NE	NE	NE	NE	NE	NE	NE	NE	NE	NE	NE	NE	NE	NE	NE	NE	NE	NE	NE	NE	21	21	0	0
MAB_2468	-	Putative guanyl-specific ribonuclease Sa	F	NE	NE	NE	NE	NE	NE	NE	NE	NE	NE	NE	NE	NE	NE	NE	NE	NE	NE	NE	NE	NE	21	21	0	0
MAB_2469	-	hypothetical protein	F	NE	NE	NE	NE	NE	NE	NE	NE	NE	NE	NE	NE	NE	NE	NE	NE	NE	NE	NE	NE	NE	21	21	0	0
MAB_2470c	-	Catalase/peroxidase (KatG)	F	NE	NE	NE	NE	NE	NE	NE	NE	NE	NE	NE	NE	NE	NE	NE	NE	NE	NE	NE	NE	NE	21	21	0	0
MAB_2471c	-	Ferric uptake regulation protein FurA	F	NE	NE	NE	NE	NE	NE	NE	NE	NE	NE	NE	NE	NE	NE	NE	NE	NE	NE	NE	NE	NE	21	21	0	0
MAB_2472c	-	Putative transcriptional regulator, MarR family	F	NE	NE	NE	NE	NE	NE	NE	NE	NE	NE	NE	NE	NE	NE	NE	NE	NE	NE	NE*	NE	NE	20	20	0	0
MAB_2473c	-	hypothetical protein	F	NE	NE	NE	NE	NE	NE	NE	NE	NE	NE	NE	NE	NE	NE	NE	NE	NE	NE	NE	NE	NE	21	21	0	0
MAB_2474	-	hypothetical protein	F	NE	NE	NE	NE	NE	NE	NE	NE	NE	NE	NE	NE	NE	NE	NE	NE	NE	NE	NE	NE	NE	21	21	0	0
MAB_2475c	-	Conserved hypothetical protein (Activator of Hsp90 ATPase 1-like?)	F	NE	NE	NE	NE	NE	NE	NE	NE	NE	NE	NE	NE	NE	NE	NE	NE	NE	NE	NE	NE	NE	21	21	0	0
MAB_2476	-	hypothetical protein	F	NE	NE	NE	NE	NE	NE	NE*	NE	NE	NE	NE	NE	NE	NE	NE	NE	NE	NE	NE	NE	NE	20	20	0	0
MAB_2477c	-	Probable monooxygenase	F	NE	NE	NE	NE	NE	NE	NE	NE	NE	NE	NE	NE	NE	NE	NE	NE	NE	NE	NE	NE	NE	21	21	0	0
MAB_2478c	-	Conserved hypothetical protein (Activator of Hsp90 ATPase 1-like?)	F	NE	NE	NE	NE	NE	NE	GA	NE	NE	NE	NE	NE	NE	NE	NE	NE	NE	NE	NE	NE	NE	21	21	0	0
MAB_2479c	-	hypothetical protein	F	NE	NE	NE	NE	NE	NE	GA	NE	NE	NE	NE	NE	NE	NE	NE	NE	NE	NE	NE	NE	NE	21	21	0	0
MAB_2480	-	hypothetical protein	F	NE	NE*	NE	NE	NE	NE	NE*	NE	NE*	NE*	NE*	NE	NE*	NE*	NE*	NE*	NE*	NE*	NE*	NE*	NE*	7	7	0	0
MAB_2481	-	Putative integral membrane transporter	F	NE	NE	NE	NE	NE	NE	NE	NE	NE	NE	NE	NE	NE	NE	NE	NE	NE	NE	NE	NE	NE	21	21	0	0
MAB_2482	-	Possible monooxygenase	F	NE	NE	NE	NE	NE	NE	NE	NE	NE	NE	NE	NE	NE	NE	NE	NE	NE	NE	NE	NE	NE	21	21	0	0
MAB_2483c	-	Hypothetical protein	F	NE	NE	NE	NE	NE	NE	NE	NE	NE	NE	NE	NE	NE	NE	NE	NE	NE	NE	NE	NE	NE	21	21	0	0
MAB_2484c	-	Hypothetical protein	F	NE	NE	NE	NE	NE	NE	NE	NE	NE	NE	NE	NE	NE	NE	NE	NE	NE	NE	NE	NE	NE	21	21	0	0
MAB_2485c	-	Probable sulfite reductase	F	NE	NE	NE	NE	NE	NE	NE	NE	NE	NE	NE	NE	NE	NE	NE	NE	NE	NE	NE	NE	NE	21	21	0	0
MAB_2486c	-	Glutamate synthase, large subunit	F	NE	NE	NE	NE	NE	NE	NE	NE	NE	NE	NE	NE	NE	NE	NE	NE	NE	NE	NE	NE	NE	21	21	0	0
MAB_2487	-	Hypothetical protein	F	NE	NE	NE	NE	NE	NE	NE	NE	NE*	NE	NE	NE	NE	NE	NE	NE	NE	NE	NE	NE	NE	20	20	0	0
MAB_2488c	-	Conserved hypothetical protein (9 kDa antigen)	F	NE	NE*	NE	NE	NE*	NE	GA	NE	NE*	NE*	NE*	NE	NE*	NE*	NE*	NE	NE*	NE*	NE*	NE*	NE*	8	8	0	0
MAB_2489	-	hypothetical protein	F	NE	NE	NE	NE	NE	NE	GA	NE	NE	NE	NE	NE	NE	NE	NE	NE	NE	NE	NE	NE	NE	21	21	0	0
MAB_2490	-	hypothetical protein	F	NE	NE	NE	NE	NE	NE	GA*	NE	NE	NE	NE	NE*	NE	NE	NE	NE	NE	NE	NE	NE	NE	19	19	0	0
MAB_2491c	-	hypothetical protein	F	NE	NE	NE	NE	NE	NE	GA	NE	NE	NE	NE	NE	NE	NE	NE	NE	NE	NE	NE	NE	NE	21	21	0	0
MAB_2492	-	Probable sulfite reductase	F	NE	NE	NE	NE	NE	NE	GA	NE	NE	NE	NE	NE	NE	NE	NE	NE	NE	NE	NE	NE	NE	21	21	0	0
MAB_2493c	-	Similar to streptomycin adenyltransferase	F	NE	NE	NE	NE	NE	NE	NE	NE	NE	NE	NE	NE	NE	NE	NE	NE	NE	NE	NE	NE	NE	21	21	0	0
MAB_2494c	-	Hypothetical transcriptional regulator	F	NE	NE	NE	NE	NE	NE	NE	NE	NE	NE	NE	NE	NE	NE	NE	NE	NE	NE	NE	NE	NE	21	21	0	0
MAB_2495	-	Probable acyl-CoA dehydrogenase	F	NE	NE	NE	NE	NE	NE	NE	NE	NE	NE	NE	NE	NE	NE	NE	NE	NE	NE	NE	NE	NE	21	21	0	0
MAB_2496	-	Probable acyl-CoA dehydrogenase	F	NE	NE	NE	NE	NE	NE	NE	NE	NE	NE	NE	NE	NE	NE	NE	NE	NE	NE	NE	NE	NE	21	21	0	0
MAB_2497c	-	hypothetical protein	F	NE	NE	NE	NE	NE	NE	NE	NE	NE	NE	NE	NE	NE	NE	NE	NE	NE	NE	NE	NE	NE	21	21	0	0
MAB_2498c	-	hypothetical protein	F	NE	NE	NE	NE	NE	NE	NE	NE	NE	NE	NE	NE	NE	NE	NE	NE	NE	NE	NE	NE	NE	21	21	0	0
MAB_2499c	-	Putative hydrolase, alpha/beta fold	F	NE	NE	NE	NE	NE	NE	NE	NE	NE	NE	NE	NE	NE	NE	NE	NE	NE	NE	NE	NE	NE	21	21	0	0
MAB_2500	-	Hypothetical protein	F	NE	NE	NE	NE	NE	NE	NE	NE	NE	NE	NE	NE	NE	NE	NE	NE	NE	NE	NE	NE	NE	21	21	0	0
MAB_2501	-	hypothetical protein	F	NE	NE	NE	NE	NE	NE	NE*	NE	NE	NE*	NE*	NE	NE	NE	NE	NE	NE	NE	NE*	NE	NE	17	17	0	0
MAB_2502	-	hypothetical protein	F	NE	NE	NE	NE	NE	NE	NE	NE	NE	NE	NE	NE	NE	NE	NE	NE	NE	NE	NE	NE	NE	21	21	0	0
MAB_2503c	-	Putative iron-sulfur binding oxidoreductase	F	U	NE	NE	NE	NE	NE	NE	NE	NE	NE	NE	NE	NE	NE	NE	NE	NE	NE	NE	NE	NE	21	21	0	0
MAB_2504c	-	hypothetical protein	F	U	GD*	NE	GD	NE*	GD	NE*	NE*	NE*	NE	NE*	NE*	NE*	NE*	NE*	ES	GD*	NE*	ES	NE*	NE*	7	3	4	2
MAB_2505c	-	Probable phosphoketolase	F	NE	NE	NE	NE	NE	NE	NE	NE	NE	NE	NE	NE	NE	NE	NE	NE	NE	NE	NE	NE	NE	21	21	0	0
MAB_2506c	-	Putative transcriptional regulator	F	NE	NE	NE	NE	NE	NE	NE	NE	NE	NE	NE	NE	NE	NE	NE	NE	NE	NE	NE	NE	NE	21	21	0	0
MAB_2507	-	Putative oxidoreductase	F	NE	NE	NE	NE	NE	NE	NE*	NE	NE	NE	NE	NE	NE	NE	NE	NE	NE	NE	NE	NE	NE	20	20	0	0
MAB_2508	-	hypothetical protein	F	NE	NE	NE	NE	NE	NE	NE	NE	NE	NE	NE	NE	NE	NE	NE	NE	NE	NE	GD	NE	NE	21	20	1	0
MAB_2509c	-	hypothetical protein	F	NE	NE	NE	NE	NE	NE	NE	NE	NE	NE	NE	GD*	NE*	NE*	NE*	NE*	GD*	NE*	GD*	NE*	NE*	11	11	0	3
MAB_2510c	-	Putative methyltransferase	F	NE	NE	NE	NE	NE	NE	NE	NE	NE	NE	NE	GD	NE	NE	NE	NE*	GD	NE	GD*	NE	NE*	18	16	2	1
MAB_2511	-	Alternative sigma factor SigF	F	NE	NE	NE	NE	NE	NE	NE	NE	NE	NE	NE	NE	NE	NE	NE	NE	NE	NE	NE	NE	NE	21	21	0	0
MAB_2512	-	Conserved hypothetical protein (sulfate transporter/antisigma-factor antagonist STAS?)	F	U	NE	U	NE	NE	NE	NE	NE	NE	NE	NE	NE	NE	NE	NE	NE	NE	NE	NE	NE	NE	21	21	0	0
MAB_2513c	-	Anti-sigma factor RsbW	F	NE	NE	NE	NE	NE	NE	NE	NE	NE	NE	NE	NE	NE	NE	NE	NE	NE*	NE	NE*	NE	NE	19	19	0	0
MAB_2514c	-	Conserved hypothetical protein (metallophosphoesterase?)	F	NE	NE	NE	NE	NE	NE	NE	NE	NE	NE	NE	NE	NE	NE	NE	NE	NE	NE	NE	NE	NE	21	21	0	0
MAB_2515c	-	hypothetical protein	F	NE	NE	NE	NE	NE	NE	NE	NE	NE	NE	NE	NE	NE	NE	NE	NE	NE	NE	NE	NE	NE	21	21	0	0
MAB_2516c	-	hypothetical protein	F	NE	NE	NE	NE	NE	NE	NE	NE	NE	NE	NE	NE	NE	NE	NE	NE	NE	NE	NE	NE	NE	21	21	0	0
MAB_2517c	-	hypothetical protein	F	NE	NE	NE	NE	NE	NE	NE	NE	NE	NE	NE	NE	NE	NE	NE	NE	NE	NE	NE	NE	NE	21	21	0	0
MAB_2518	-	hypothetical protein	F	NE	NE	NE	NE	NE	NE	NE	NE*	NE	NE	NE	NE*	NE	NE	NE*	NE	NE	NE	NE	NE	NE	18	18	0	0
MAB_2519c	-	hypothetical protein	F	NE	NE	NE	NE	NE	NE	NE	NE	NE	NE	NE	NE	NE	NE	NE	NE	NE	NE	NE*	NE	NE	20	20	0	0
MAB_2520c	-	hypothetical protein	F	NE	NE	NE	U	U	U	NE	NE	NE	NE	NE	NE*	NE	NE	NE	NE	NE	NE	NE	NE	NE	20	20	0	0
MAB_2521c	-	Hypothetical protein	F	NE	NE	NE	U	U	U	NE	NE*	NE	NE	NE	NE	NE	NE	NE	NE	NE	NE	NE	NE	NE	20	20	0	0
MAB_2522c	-	hypothetical protein	F	NE	NE	NE	U	U	U	NE	NE	NE	NE	NE	NE	NE	NE	NE	NE	NE*	NE	NE	NE	NE	20	20	0	0
MAB_2523c	-	Putative transcription antitermination regulator	F	NE	NE	NE	NE	NE	NE	NE*	NE	NE	NE	NE	NE	NE*	NE	NE	NE	NE	NE	NE	NE	NE	19	19	0	0
MAB_2524	-	Putative Orn/Lys/Arg decarboxylase	F	NE	NE	NE	NE	NE	NE	NE	NE	NE	NE	NE	NE	NE	NE	NE	NE	NE	NE	NE	NE	NE	21	21	0	0
MAB_2525c	-	Phosphate transport system protein PhoU homolog	F	NE	NE	NE	NE	NE	NE	NE	NE	NE	NE	NE	NE	NE	NE	NE	NE	NE	NE	NE	NE	NE	21	21	0	0
MAB_2526c	-	hypothetical protein	F	NE	NE	NE	NE	NE	NE	NE	NE	NE	NE	NE	NE	NE	NE	NE	NE	NE	NE	NE	NE	NE	21	21	0	0
MAB_2527	-	hypothetical protein	F	NE	NE	NE	NE	NE	NE	NE	NE	NE	NE	NE	NE	NE	NE	NE	NE	NE	NE	NE*	NE	NE	20	20	0	0
MAB_2528c	-	hypothetical protein	F	NE	NE	NE	NE	NE	NE	NE	NE	NE	NE	NE	NE	NE	NE	NE	NE	NE	NE	NE	NE	NE	21	21	0	0
MAB_2529c	-	hypothetical protein	F	NE*	NE*	NE*	NE*	NE	NE	NE	NE*	NE*	NE*	NE	NE*	NE	NE*	NE	NE*	NE*	NE	NE*	NE	NE	9	9	0	0
MAB_2530c	-	Catalase CatB	F	NE	NE	NE	NE	NE	NE	NE	NE	NE	NE	NE	NE	NE	NE	NE	NE	NE	NE	ES*	NE	NE	20	20	0	1
MAB_2531c	-	hypothetical protein	F	NE	NE	NE	NE	NE	NE	NE	NE	NE	NE	NE	NE	NE	NE	NE	NE	NE	NE	NE	NE	NE	21	21	0	0
MAB_2532	-	Hypothetical protein	F	NE	NE	NE	NE	NE	NE	NE	NE	NE	NE	NE	NE	NE	NE	NE	NE	NE	NE	NE	NE	NE	21	21	0	0
MAB_2533	-	hypothetical protein	F	NE	NE	NE	NE	NE	NE	NE	NE	NE	NE	NE	NE	NE	NE	NE	NE	NE	NE	NE	NE	NE	21	21	0	0
MAB_2534c	-	hypothetical protein	F	NE	NE	NE	NE	NE	NE	NE	NE	NE	NE	NE	NE	NE	NE	NE	NE	NE	NE	NE	NE	NE	21	21	0	0
MAB_2535	-	Probable amino acid transporter	F	NE	NE	NE	NE	NE	NE	NE	NE	NE	NE	NE	NE	NE	NE	NE	NE	NE	NE	NE	NE	NE	21	21	0	0
MAB_2536	-	Hypothetical protein	F	U	U	U	U	U	U	NE	NE	NE	NE	NE	NE*	NE	NE	NE	NE	NE	NE	NE	NE	NE	20	20	0	0
MAB_2537c	-	Putative pyruvate decarboxylase	F	U	U	U	U	U	U	NE	NE	NE	NE	NE	NE	NE	NE	NE	NE	NE	NE	NE	NE	NE	21	21	0	0
MAB_2538c	-	hypothetical protein	F	U	U	U	U	U	U	NE	NE	NE	NE	NE	NE	NE	NE	NE	NE	NE	NE	NE	NE	NE	21	21	0	0
MAB_2539c	-	Probable fatty-acid-CoA ligase FadD	F	U	U	U	U	U	U	NE	NE	NE	NE	NE	NE	NE	NE	NE	NE	NE	NE	ES*	NE	NE	20	20	0	1
MAB_2540c	-	Putative Short-chain dehydrogenase/reductase	F	U	U	U	U	U	U	NE	NE	NE	NE	NE	NE	NE	NE	NE	NE	NE	NE	NE	NE	NE	21	21	0	0
MAB_2541c	-	Probable transcriptional regulatory protein TetR	F	U	U	U	U	U	U	NE	NE	NE	NE	NE	NE	NE	NE	NE	NE	NE	NE	NE	NE	NE	21	21	0	0
MAB_2542	-	Conserved hypothetical protein (Pyridoxamine 5'-phosphate oxidase-related, FMN-binding?)	F	U	U	U	U	U	U	NE*	NE	NE	NE	NE	NE	NE	NE	NE	NE	NE	NE	NE	NE	NE	20	20	0	0
MAB_2543c	-	Putative transcriptional regulator, TetR family	F	NE	NE	NE	NE	NE	NE	NE	NE	NE	NE	NE	NE	NE	NE	NE	NE	NE	NE	NE	NE	NE	21	21	0	0
MAB_2544c	-	Putative agmatine deiminase	F	NE	NE	NE	NE	NE	NE	NE	NE	NE	NE	NE	NE	NE	NE	NE	NE	NE	NE	NE	NE	NE	21	21	0	0
MAB_2545c	-	Hypothetical nitrilase/cyanide hydratase and apolipoprotein N-acyltransferase	F	NE	NE	NE	NE	NE	NE	NE	NE	NE	NE	NE	NE	NE	NE	NE	NE	NE	NE	NE	NE	NE	21	21	0	0
MAB_2546	-	Probable amidohydrolase	F	U	U	NE	NE	NE	NE	NE	NE	NE	NE	NE	NE	NE	NE	NE	NE	NE	NE	NE	NE	NE	21	21	0	0
MAB_2547c	-	hypothetical protein	F	NE*	GA	NE*	NE*	NE	NE*	GA	NE	NE*	NE*	NE	NE	NE	NE	NE	NE	NE	NE	NE	NE	NE	15	15	0	0
MAB_2548c	-	hypothetical protein	F	NE	GA	NE	NE	NE	NE	GA	NE	NE*	NE*	NE	NE	NE	NE	NE	NE	NE	NE	NE	NE	NE	19	19	0	0
MAB_2549	-	Hypothetical protein	F	NE	NE	NE	NE	NE	NE	GA*	NE	NE	NE	NE	NE	NE	NE	NE	NE	NE	NE	NE	NE	NE	20	20	0	0
MAB_2550c	-	Probable fatty acid desaturase	F	NE*	NE	NE	NE	NE	NE	GA	NE	NE	NE	NE	ES*	NE	NE	NE	NE	NE	NE	NE	NE	NE	19	19	0	1
MAB_2551	-	Hypothetical protein	F	NE	NE	NE	NE*	NE*	NE*	NE	NE	NE	NE	NE	NE	NE	NE	NE	NE	NE	NE	NE	NE	NE	18	18	0	0
MAB_2552c	-	acyltransferase	F	NE	NE	NE	NE	NE	NE	NE	NE	NE	NE	NE	NE	NE	NE	NE	NE	NE	NE	NE	NE	NE	21	21	0	0
MAB_2553	-	Putative integral membrane protein	F	NE	NE	U	U	U	U	NE	NE	NE	NE	NE	NE	NE	NE	NE	NE	NE	NE	NE	NE	NE	21	21	0	0
MAB_2554	-	Hypothetical protein	F	NE	NE	U	U	U	U	NE	NE	NE	NE	NE	NE	NE	NE	NE	NE	NE	NE	NE	NE	NE	21	21	0	0
MAB_2555	-	hypothetical protein	F	NE	NE	NE	NE	NE	NE	NE	NE	NE	NE	NE	NE	NE	NE	NE	NE	NE	NE	NE	NE	NE	21	21	0	0
MAB_2556c	-	hypothetical protein	F	NE	NE	NE	NE	NE	NE	NE	NE	NE	NE	NE	NE	NE	NE	NE	NE	NE	NE	NE	NE	NE	21	21	0	0
MAB_2557c	-	Putative isochorismatase hydrolase EntB	F	NE	NE	NE	NE	NE	NE	NE	NE	NE	NE	NE	NE	NE	NE	NE	NE	NE	NE	NE	NE	NE	21	21	0	0
MAB_2558	-	Putative carboxylate-amine ligase	F	NE	NE	NE	NE	NE	NE	NE	NE	NE	NE	NE	NE	NE	NE	NE	NE	NE	NE	NE	NE	NE	21	21	0	0
MAB_2559c	-	Probable peptidyl-prolyl cis-trans isomerase	F	NE	NE	NE	NE	NE	NE	NE	NE*	NE*	NE*	NE	NE	NE	NE*	NE*	NE*	NE*	NE*	NE	NE*	NE*	11	11	0	0
MAB_2560	-	hypothetical protein	F	NE	NE	NE	NE	NE	NE	NE	NE	NE	NE	NE	NE	NE	NE	NE	NE	NE	NE	NE	NE	NE	21	21	0	0
MAB_2561c	-	Phosphoenolpyruvate carboxykinase	F	NE	NE	U	U	U	U	NE	NE	NE	NE	NE	NE	NE	NE	NE	NE	NE	NE	NE	NE	NE	21	21	0	0
MAB_2562c	-	Probable transcriptional regulatory protein ArsR	F	NE	NE	U	U	U	U	NE	NE	NE	NE	NE	NE	NE	NE	NE	NE	NE	NE	NE	NE	NE	21	21	0	0
MAB_2563	-	hypothetical protein	F	NE*	NE*	NE*	NE*	NE*	NE*	NE*	NE	NE*	NE*	NE*	NE	NE	NE*	NE*	NE	NE*	NE*	NE	NE*	NE*	5	5	0	0
MAB_2564	-	Probable carbonic anhydrase	F	NE	NE	NE	NE	NE	NE	NE	NE	NE	NE	NE	NE	NE	NE	NE	NE	NE	NE	NE	NE	NE	21	21	0	0
MAB_2565c	-	Putative transcriptional regulator, ArsR family	F	NE	NE	NE	NE	NE	NE	NE	NE	NE	NE	NE	NE	NE	NE	NE	NE	NE	NE	NE	NE	NE	21	21	0	0
MAB_2566	-	Putative glyoxalase/bleomycin resistance or cadmium-induced protein CadI	F	NE	NE	NE	NE	NE	NE	NE	NE	NE	NE	NE	NE	NE	NE	NE	NE	NE	NE	NE	NE	NE	21	21	0	0
MAB_2567	-	Probable arsenic-transport integral membrane protein ArsC	F	NE	NE	NE	NE	NE	NE	NE	NE	NE	NE	NE	NE	NE	NE	NE	NE	NE	NE	NE	NE	NE	21	21	0	0
MAB_2568	-	Putative arsenate reductase or tyrosine phosphatase	F	NE	NE	NE	NE	NE	NE	NE	NE	NE	NE	NE	NE	NE	NE	NE	NE	NE	NE	NE	NE	NE	21	21	0	0
MAB_2569c	-	hypothetical protein	F	U	U	U	U	U	U	NE	U	NE	NE	NE	NE	NE	NE	NE	NE	NE	NE	NE	NE	NE	21	21	0	0
MAB_2570c	-	Probable membrane protein, MmpL family	F	U	U	U	U	U	U	NE	U	NE	NE	U	NE	U	NE	NE	NE	NE	NE	NE	NE	NE	21	21	0	0
MAB_2571c	-	Probable membrane protein, MmpL family	F	U	U	U	U	U	U	NE	U	NE	NE	U	NE	U	NE	NE	NE	NE	NE	NE	NE	NE	21	21	0	0
MAB_2572c	-	Putative membrane protein, MmpS	F	U	U	U	U	U	U	NE	U	NE	NE	U	NE	U	NE	NE	NE	NE	NE	NE	NE	NE	21	21	0	0
MAB_2573c	-	Putative 3-(3-hydroxy-phenyl) propionate hydroxylase	F	U	U	U	U	U	U	NE	U	NE	NE	U	NE	U	NE	NE	NE	NE	NE	NE	NE	NE	21	21	0	0
MAB_2574c	-	Probable long-chain-fatty-acid-CoA ligase	F	U	U	U	U	U	U	NE	U	NE	NE	U	NE	U	NE	NE	NE	NE	NE	NE	NE	NE	21	21	0	0
MAB_2575c	-	Putative fumarylacetoacetate (FAA) hydrolase	F	U	U	NE	NE	NE	NE	NE	U	NE	NE	U	NE	U	NE	NE	NE	NE	NE	NE	NE	NE	21	21	0	0
MAB_2576c	-	Putative 2,3-dihydroxybiphenyl-1,2-dioxygenase or glyoxalase/bleomycin resistance protein	F	U	U	NE	NE	NE	NE	NE	U	NE	NE	U	NE	U	NE	NE	NE	NE	NE	NE	NE	NE	21	21	0	0
MAB_2577	-	Putative TetR-family transcriptional regulator	F	U	U	NE	NE	NE	NE	GA	U	NE	NE	U	NE	U	NE	NE	NE	NE	NE	NE	NE	NE	21	21	0	0
MAB_2578c	-	hypothetical protein	F	U	U	NE	NE	NE	NE	GA	U	NE	NE	U	NE	U	NE	NE	NE	NE	NE	NE	NE	NE	21	21	0	0
MAB_2579	-	hypothetical protein	F	U	U	NE	NE	NE	NE	GA	NE	NE	NE	NE	NE	NE	NE	NE	NE	NE	NE	NE	NE	NE	21	21	0	0
MAB_2580c	-	Hypothetical protein	F	NE	NE	U	U	U	U	NE	NE	NE	NE	NE	NE	NE	NE	NE	NE	NE	NE	GD	NE	NE	21	20	1	0
MAB_2581	-	Putative two component transcriptional regulatory protein	F	NE	NE	U	U	U	U	NE	NE	NE	NE	NE	NE	NE	NE	NE	NE	NE	NE	GD*	NE	NE	20	20	0	1
MAB_2582	-	Putative two component sensor kinase	F	NE	NE	U	U	U	U	NE	NE	NE	NE	NE	NE	NE	NE	NE	NE	NE	NE	NE	NE	NE	21	21	0	0
MAB_2583c	-	Putative transcription regulator, AraC family	F	NE	NE	U	U	U	U	NE*	NE*	NE*	NE*	NE	NE	NE	NE	NE*	NE	NE	NE	NE	NE	NE	16	16	0	0
MAB_2584	-	Putative esterase	F	NE	NE	NE	NE	NE	NE	NE	NE	NE	NE	NE	NE	NE	NE	NE	NE	NE	NE	NE	NE	NE	21	21	0	0
MAB_2585	-	Probable L-ectoine synthase	F	NE	NE	NE	NE	NE	NE	NE	NE	NE	NE	NE	NE	NE	NE	NE	NE	NE	NE	NE	NE	NE	21	21	0	0
MAB_2586	-	Putative transcription antitermination regulator	F	NE	NE	NE	NE	NE	NE	NE	NE	NE	NE	NE	NE	NE	NE	NE	NE	NE	NE	NE	NE	NE	21	21	0	0
MAB_2587	-	Conserved hypothetical protein (Copper resistance D precursor?)	F	NE	NE	NE	NE	NE	NE	NE	NE	NE	NE	NE	NE	NE	NE	NE	NE	NE	NE	NE	NE	NE	21	21	0	0
MAB_2588	-	Hypothetical protein	F	NE	NE	NE	NE	NE	NE	NE	NE	NE	NE	NE	NE	NE	NE	NE	NE	NE	NE	NE	NE	NE	21	21	0	0
MAB_2589c	-	hypothetical protein	F	NE	NE	NE	NE	NE	NE	NE	NE	NE	NE	NE	NE	NE	NE	NE	NE	NE	NE	NE	NE	NE	21	21	0	0
MAB_2590	-	Putative polysaccharide deacetylase	F	NE	NE	NE	NE	NE	NE	NE	NE	NE	NE	NE	NE	NE	NE	NE	NE	NE	NE	NE	NE	NE	21	21	0	0
MAB_2591c	-	hypothetical protein	F	NE	NE	U	U	U	U	NE	NE	NE	NE	NE	NE	NE	NE	NE	NE	NE	NE	NE	NE	NE	21	21	0	0
MAB_2592c	-	hypothetical protein	F	NE	NE	U	U	U	U	NE	NE	NE	NE	NE	NE	NE	NE	NE	NE	NE	NE	NE	NE	NE	21	21	0	0
MAB_2593	-	Putative transcriptional regulator, TetR	F	NE	NE	U	U	U	U	NE	NE	NE	NE	NE	NE	NE	NE	NE	NE	NE	NE	NE	NE	NE	21	21	0	0
MAB_2594	-	Hypothetical protein	F	NE	NE	NE	NE	NE	NE	NE	NE	NE	NE	NE	NE	NE	NE	NE	NE	NE	NE	NE	NE	NE	21	21	0	0
MAB_2595	-	Putative pyridoxamine 5'-phosphate oxidase	F	NE	NE	NE	NE	NE	NE	NE	NE	NE	NE	NE	NE	NE	NE	NE	NE	NE	NE	NE	NE	NE	21	21	0	0
MAB_2596c	-	hypothetical protein	F	NE*	NE	NE	NE	NE	NE	NE	NE	NE*	NE	NE	NE	NE	NE	NE	NE	NE	NE	NE	NE	NE	19	19	0	0
MAB_2597	-	hypothetical protein	F	NE*	NE*	NE*	NE*	NE*	NE*	NE*	NE*	NE*	NE*	NE*	NE	NE*	NE*	NE*	NE	NE*	NE*	NE	NE	NE*	4	4	0	0
MAB_2598	-	Conserved hypothetical transport protein	F	NE	NE	NE	NE	NE	NE	NE	NE	NE	NE	NE	NE	NE	NE	NE	NE	NE	NE	NE	NE	NE	21	21	0	0
MAB_2599	-	Hypothetical protein	F	NE	NE	NE*	NE*	NE*	NE*	NE	NE*	NE	NE	NE	NE	NE	NE	NE	NE*	NE	NE	NE*	NE	NE	14	14	0	0
MAB_2600	-	Hypothetical protein	F	NE	NE	NE	NE	NE	NE	NE*	NE*	NE	NE*	NE	NE	NE*	NE*	NE*	NE*	NE*	NE	NE*	NE*	NE*	10	10	0	0
MAB_2601	-	Hypothetical protein	F	NE*	NE	NE*	NE	NE*	NE*	NE	NE*	NE	NE	NE	NE	NE	NE	NE	NE	NE	NE	NE*	NE	NE	15	15	0	0
MAB_2602c	-	Putative transcriptional regulator, ArsR family	F	NE	NE	NE	NE	NE	NE	NE	NE	NE	NE	NE	NE	NE	NE	NE	NE	NE	NE	NE	NE	NE	21	21	0	0
MAB_2603c	-	Probable conserved integral membrane protein	F	NE	NE	NE*	NE*	NE*	NE*	NE	NE*	NE	NE	NE	NE	NE	NE	NE	NE	NE	NE	NE	NE	NE	16	16	0	0
MAB_2604c	-	Putative transcriptional regulator, ArsR family	F	NE*	NE	NE	NE	NE	NE	NE	NE	NE	NE	NE	NE	NE	NE	NE*	NE	NE	NE	NE*	NE	NE	18	18	0	0
MAB_2605c	-	hypothetical protein	F	NE	NE	NE	NE	NE	NE	NE	NE	NE	NE	NE	NE	NE	NE	NE	NE	NE	NE	NE	NE	NE	21	21	0	0
MAB_2606c	-	Putative transcriptional regulator, TetR family	F	NE	NE	NE	NE	NE	NE	NE	NE	NE	NE	NE	NE	NE	NE	NE	GD	GD	NE	ES	NE	NE	21	18	3	0
MAB_2607	-	Putative flavin-containing monooxygenase	F	NE	NE	NE	NE	NE	NE	NE	NE	NE	NE	NE	NE	NE	NE	NE	NE	NE	NE	NE	NE	NE	21	21	0	0
MAB_2608	-	Putative hydrolase, alpha/beta fold	F	NE	NE	NE	NE	NE	NE	NE	NE	NE	NE	NE	NE	NE	NE	NE	NE	NE	NE	NE	NE	NE	21	21	0	0
MAB_2609	-	Possible fatty-acid-CoA ligase FadD	F	NE	NE	NE	NE	NE	NE	NE	NE	NE	NE	NE	NE	NE	NE	NE	NE	NE	NE	NE	NE	NE	21	21	0	0
MAB_2610	-	Putative aminotransferase	F	NE	NE	NE	NE	NE	NE	NE	NE	NE	NE	NE	NE	NE	NE	NE	NE	NE	NE	NE	NE	NE	21	21	0	0
MAB_2611	-	Putative hydrolase	F	NE	NE	NE	NE	NE	NE	NE	NE	NE	NE	NE	NE	NE	NE	NE	NE	NE	NE	NE	NE	NE	21	21	0	0
MAB_2612	-	Putative oxidoreductase	F	NE	NE	NE	NE	NE	NE	NE	NE	NE	NE	NE	NE	NE	NE	NE	NE	NE	NE	NE	NE	NE	21	21	0	0
MAB_2613	-	Putative glucose/mannose:H+ symporter GlcP	F	NE	NE	NE	NE	NE	NE	NE	NE	NE	NE	NE	NE*	NE	NE	NE	NE	NE	NE	NE	NE	NE	20	20	0	0
MAB_2614	-	Hypothetical monooxygenase, FAD-binding	F	NE	NE	NE	NE	NE	NE	NE	NE	NE	NE	NE	NE	NE	NE	NE	NE	NE	NE	NE	NE	NE	21	21	0	0
MAB_2615c	-	DNA polymerase (POL I)	F	GD	NE	NE	ES*	NE	NE	NE	NE	NE	GD*	GD	NE	NE	GD	GD	NE	NE	NE	NE	NE	NE	19	15	4	2
MAB_2616c	-	Glyoxalase/bleomycin resistance protein	F	NE	NE	NE	NE	NE	NE	NE	NE	NE	NE	NE	NE	NE	NE	NE	NE	NE	NE	NE*	NE	NE	20	20	0	0
MAB_2617c	-	Probable cytochrome c oxidase subunit I	F	NE	NE	NE	NE	NE	NE	NE	NE	NE	NE	NE	NE	NE	NE	NE	NE	NE	NE	NE	NE	NE	21	21	0	0
MAB_2618	-	hypothetical protein	F	NE	NE	NE	NE	NE	NE	NE	NE	NE	NE	NE	NE	NE	NE	NE	NE	NE	NE	NE	NE	NE	21	21	0	0
MAB_2619	-	Probable lipid-transfer protein Ltp1 (thiolase?)	F	NE	NE	NE	NE	NE	NE	NE	NE*	NE	NE	NE	NE	NE	NE	NE	NE	NE	NE	NE	NE	NE	20	20	0	0
MAB_2620	-	Hypothetical conserved membrane protein	F	NE	NE	NE	NE	NE	NE	NE	NE	NE	NE	NE	NE	NE	NE	NE	NE	NE	NE	NE	NE	NE	21	21	0	0
MAB_2622c	-	ABC transporter ATP-binding protein	F	NE	NE	NE	NE	NE	NE	NE	NE	NE	NE	NE	NE	NE	NE	NE	NE	NE	NE	NE	NE	NE	21	21	0	0
MAB_2623c	-	ABC transporter ATP-binding protein	F	NE	NE	NE	NE	NE	NE	NE	NE	NE	NE	NE	NE	NE	NE	NE	NE	NE	NE	NE	NE	NE	21	21	0	0
MAB_2624c	-	High-affinity branched-chain amino acid ABC transporter (LivM)	F	NE	NE	NE	NE	NE	NE	NE	NE	NE	NE	NE	NE	NE	NE	NE	NE	NE	NE	NE	NE	NE	21	21	0	0
MAB_2625c	-	Branched-chain amino acid ABC transporter (LivH)	F	NE	NE	NE	NE	NE	NE	NE	NE	NE	NE	NE	NE	NE	NE	NE	NE	NE	NE	NE	NE	NE	21	21	0	0
MAB_2626c	-	Putative ABC transporter/extracellular ligand-binding receptor	F	NE	NE	NE	NE	NE	NE	NE	NE	NE	NE	NE	NE	NE	NE	NE	NE	NE	NE	NE	NE	NE	21	21	0	0
MAB_2627c	-	Possible two-component response regulatory protein	F	NE	NE	NE	NE	NE	NE	NE	NE	NE	NE	NE	NE	NE	NE	NE	NE	NE	NE	NE	NE	NE	21	21	0	0
MAB_2628c	-	Hypothetical protein	F	NE	NE	NE	NE	NE	NE	NE	NE	NE	NE	NE	NE	NE	NE	NE	NE	NE	NE	NE	NE	NE	21	21	0	0
MAB_2629	-	hypothetical protein	F	NE	NE	NE	NE	NE	NE	NE	NE	NE	NE	NE	NE	NE	NE	NE	NE	NE	NE	NE	NE	NE	21	21	0	0
MAB_2630	-	Probable integral membrane cytochrome D ubiquinol oxidase (Subunit I) CydA	F	NE*	NE*	NE	NE	NE	NE	NE	NE	NE	NE	NE	NE	NE	NE	NE	NE	NE	NE	NE	NE	NE	19	19	0	0
MAB_2631	-	Probable cytochrome D ubiquinol oxydase CydB	F	NE	NE	NE	NE	NE	NE	NE	NE	NE	NE	NE	NE	NE	NE	NE	NE	NE	NE	NE	NE	NE	21	21	0	0
MAB_2632	-	Probable ATP-binding protein ABC transporter CydD	F	NE	NE	NE	NE	NE	NE	NE	NE	NE	NE	NE	NE	NE	NE	NE	NE	NE	NE	NE*	NE	NE	20	20	0	0
MAB_2633	-	Probable ATP-binding protein ABC transporter CydC	F	NE	NE	NE	NE	NE	NE	NE	NE	NE	NE	NE	NE	NE	NE	NE	NE	NE	NE	NE	NE	NE	21	21	0	0
MAB_2634	-	hypothetical protein	F	NE	NE	NE	NE	NE	NE	NE	NE	NE	NE	NE	NE	NE	NE	NE	NE	NE	NE	NE*	NE	NE	20	20	0	0
MAB_2635c	-	Conserved hypothetical protein (sensor protein?)	F	NE	NE	NE	NE	NE	NE	NE	NE	NE	NE	NE	NE	NE	NE	NE	NE	NE	NE	NE	NE	NE	21	21	0	0
MAB_2636c	-	hypothetical protein	F	NE	NE	NE	NE	NE	NE	NE	NE	NE	NE	NE	NE	NE	NE	NE	NE	NE	NE	NE	NE	NE	21	21	0	0
MAB_2637c	-	Hypothetical protein	F	NE	NE	NE	NE	NE	NE	NE	NE	NE	NE	NE	NE	NE*	NE	NE	NE	NE	NE	NE	NE	NE	20	20	0	0
MAB_2638c	-	acyl-CoA thioesterase II	F	NE	NE	NE	NE	NE	NE	NE	NE	NE	NE	NE	NE	NE	NE	NE	NE	NE	NE	NE	NE	NE	21	21	0	0
MAB_2639c	-	Probable pyruvate kinase PykA	F	NE*	NE*	NE	NE	NE	NE	NE	NE*	NE	NE*	NE	NE	NE*	NE*	NE*	NE*	NE*	NE	NE*	NE	NE*	10	10	0	0
MAB_2640c	-	Putative multidrug resistance protein	F	NE	NE	NE	NE	NE	NE	NE	NE	NE	NE	NE	NE	NE	NE	NE	NE	NE	NE	NE	NE	NE	21	21	0	0
MAB_2641c	-	Hypothetical protein	F	NE	NE	NE	NE	NE	NE	NE	NE	NE	NE	NE	NE	NE	NE	NE	NE	NE	NE	NE	NE	NE	21	21	0	0
MAB_2642c	-	Probable prolipoprotein diacylglyceryl transferase	F	NE	NE*	NE	GD*	NE	GD*	NE	NE	NE	NE	NE	NE*	GD	NE	NE	NE	NE	NE	ES*	NE	NE	16	15	1	3
MAB_2643c	-	Tryptophan synthase, alpha subunit (TrpA)	F	ES	GD*	ES	GD	GD*	GD	GD	ES	ES	ES	GD	ES	ES	GD	GD*	GD*	ES	ES	ES	GD*	ES	16	0	16	5
MAB_2644c	-	Tryptophan synthase, beta subunit (TrpB)	T	ES	ES	ES	GD	GD*	GD	GD	ES	ES	ES	GD	ES	ES	ES	ES	ES	ES	ES	ES	GD*	ES	19	0	19	2
MAB_2645c	-	Indole-3-glycerol phosphate synthase TrpC	T	ES	ES	ES	GD	GD*	GD	GD	ES	GD	GD	GD	ES	ES	ES	ES	ES	ES	ES	ES	GD*	ES	19	0	19	2
MAB_2646c	-	hypothetical protein	F	NE	NE*	NE	NE	NE	NE	NE	NE	NE	NE	NE	NE	NE	NE	NE	NE	NE	NE	NE*	NE	NE	19	19	0	0
MAB_2648c	-	Putative transcriptional regulator, MarR family	F	NE*	NE*	NE*	NE*	NE*	NE*	NE	NE	NE	NE	NE	NE	NE	NE	NE	NE	NE	NE	NE	NE	NE	15	15	0	0
MAB_2649	-	Putative membrane protein, MmpS family	F	NE	NE	NE	NE	NE	NE	NE	NE	NE	NE	NE	NE*	NE	NE	NE	NE	NE	NE	NE	NE	NE	20	20	0	0
MAB_2650	-	Putative membrane protein, MmpL family	F	U	U	U	U	U	U	NE	NE	U	U	U	U	U	NE	NE	NE	NE	NE	NE	NE	NE	21	21	0	0
MAB_2651c	-	Probable oxidoreductase	F	U	U	U	U	U	U	NE	U	U	U	U	U	U	NE	NE	NE	NE	NE	NE	NE	NE	21	21	0	0
MAB_2652c	-	Probable short chain dehydrogenase	F	U	U	U	U	U	U	NE	U	U	U	U	U	U	NE	NE	NE	NE	NE	NE*	NE	NE	20	20	0	0
MAB_2653c	-	hypothetical protein	F	U	U	U	U	U	U	NE	U	U	U	U	U	U	NE	NE	NE	NE	NE	NE*	NE	NE	20	20	0	0
MAB_2654	-	Putative monooxygenase	F	U	U	U	U	U	U	NE	U	U	U	U	U	U	NE	NE	NE	NE	NE	NE	NE	NE	21	21	0	0
MAB_2655	-	Probable lipase/esterase (LipN)	F	U	U	U	U	U	U	NE	U	U	U	U	U	U	NE	NE	NE	NE	NE	NE	NE	NE	21	21	0	0
MAB_2656	-	Probable carbonic anhydrase (carbonate dehydratase)	F	U	U	U	U	U	U	NE	U	U	U	U	U	U	NE	NE	NE	NE	NE	NE	NE	NE	21	21	0	0
MAB_2657c	-	hypothetical protein	F	U	U	U	U	U	U	NE	U	U	U	U	U	U	NE	NE	NE	NE	NE	NE	NE	NE	21	21	0	0
MAB_2658	-	hypothetical protein	F	U	U	U	U	U	U	NE	U	U	U	U	U	U	NE	NE	NE	NE	NE	NE	NE	NE	21	21	0	0
MAB_2659	-	Putative flavin-containing monoamine oxidase AofH	F	U	U	U	U	U	U	NE	U	U	U	U	U	U	NE	NE	NE	NE	NE	NE	NE	NE	21	21	0	0
MAB_2660	-	Hypothetical histidine triad (HIT) protein	F	U	U	U	U	U	U	NE	U	U	U	U	U	U	NE	NE	NE	NE	NE	NE	NE	NE	21	21	0	0
MAB_2661c	-	Putative nitroreductase	F	U	U	U	U	U	U	GA	U	U	U	U	U	U	NE*	NE*	NE*	NE*	NE*	NE	NE*	NE*	14	14	0	0
MAB_2662	-	Probable peroxidoxin BcpB	F	U	U	U	U	U	U	GA*	NE*	U	U	U	U	U	NE	NE	NE	NE	NE	NE	NE	NE	19	19	0	0
MAB_2663c	-	Phosphoribosyl-AMP cyclohydrolase	F	U	U	U	U	U	U	ES	NE*	U	U	U	U	U	ES	ES	ES	ES	ES	NE*	ES	ES	19	11	8	0
MAB_2664c	-	Imidazole glycerol phosphate synthase, cyclase subunit HisF	F	ES	ES	ES	ES	ES	ES	ES	NE*	ES	ES	ES	GD*	ES	ES	ES	ES	ES	ES	NE*	ES	ES	18	0	18	1
MAB_2665c	-	Inositol monophosphatase family protein	F	NE	NE	NE	NE	NE	NE	NE	NE	NE	NE	NE	GD	NE	NE	NE	NE*	NE	NE	NE	NE	NE	20	19	1	0
MAB_2667c	-	Imidazole glycerol phosphate synthase	T	ES	ES	ES	ES	ES	ES	ES	ES	ES	ES	ES	GD*	ES	ES	ES	ES	ES	ES	ES	ES	ES	20	0	20	1
MAB_2668c	-	Imidazole glycerol-phosphate dehydratase	T	ES	ES	ES	ES	ES	ES	ES	ES	ES	ES	ES	GD*	ES	ES	ES	ES	ES	ES	ES	ES	ES	20	0	20	1
MAB_2671	-	hypothetical protein	F	NE	NE	NE	NE	NE	NE	NE	NE	NE	NE	NE	NE	NE	NE	NE	NE	NE	NE	NE	NE	NE	21	21	0	0
MAB_2672c	-	Probable nicotinate-nucleotide pyrophosphatase NadC	T	ES	ES	ES	ES	ES	GD	ES	ES	GD	ES	GD	ES	ES	GD	ES	GD	ES	ES	NE*	ES	ES	20	0	20	0
MAB_2673c	-	Probable L-aspartate oxidase NadB	F	NE	NE	NE	NE	NE	NE	NE	NE	NE	NE	NE	NE	NE	NE	NE	NE	NE	NE	NE	NE	NE	21	21	0	0
MAB_2674c	-	Probable quinolinate synthetase complex, A subunit (NadA)	F	ES*	ES*	ES*	ES	ES	GD	ES	NE*	ES	ES	GD	NE*	ES	GD	ES	ES	ES	ES	NE*	ES	ES	15	0	15	3
MAB_2675	-	Conserved hypothetical protein (NUDIX hydrolase?)	F	NE	NE	NE	NE	NE	NE	GA	NE	GA	GA	NE	NE	NE	NE	NE	NE	NE	NE	NE	NE	NE	21	21	0	0
MAB_2676	-	Conserved hypothetical protein (lipase?)	F	NE*	NE*	NE*	NE*	NE*	NE*	GA	NE*	GA	GA	NE*	NE	NE*	NE*	NE*	NE*	NE*	NE*	NE	NE*	NE*	5	5	0	0
MAB_2677c	-	Putative trancscriptional regulator,TetR	F	NE	NE	NE	NE	NE	NE	NE	NE	NE	NE	NE	NE	NE	NE	NE	NE	NE	NE	NE*	NE	NE	20	20	0	0
MAB_2678	-	Conserved hypothetical protein (putative oxidoreductase	F	NE	NE	NE	NE	NE	NE	NE	NE	NE	NE	NE	NE	NE	NE	NE	NE	NE	NE	NE	NE	NE	21	21	0	0
MAB_2679	-	hypothetical protein	F	NE	NE	NE	NE	NE	NE	NE	NE	NE	NE	NE	NE	NE	NE	NE	NE	NE	NE	NE	NE	NE	21	21	0	0
MAB_2680c	-	Putative transcriptional regulator, LysR family	F	NE	NE	NE	NE	NE	NE	NE	NE	NE	NE	NE	NE	NE	NE	NE	NE	NE	NE	NE	NE	NE	21	21	0	0
MAB_2681	-	Probable malate:quinone oxidoreductase	F	NE	NE	NE	NE	NE	NE	NE	NE	NE	NE	NE	NE	NE	NE	NE	NE	NE	NE	NE	NE	NE	21	21	0	0
MAB_2682c	-	hypothetical protein	F	NE	NE*	NE	NE*	NE*	NE*	NE	NE	NE	NE	NE	NE	NE	NE*	NE*	NE*	NE*	NE*	NE	NE	NE*	11	11	0	0
MAB_2683c	-	hypothetical protein	F	NE	NE	NE	NE	NE	NE	NE*	NE*	NE*	NE*	NE*	NE	NE*	NE*	NE	NE*	NE*	NE*	NE*	NE*	NE*	8	8	0	0
MAB_2684c	-	Probable biotin synthase BioB	F	NE	NE	NE	NE	NE	NE	NE	NE	NE	NE	NE	NE	NE	NE	NE	NE	NE	NE	NE	NE	NE	21	21	0	0
MAB_2685	-	Putative transcriptional regulator, TetR family	F	NE	NE	NE	NE	NE*	NE	NE*	NE*	NE*	NE	NE*	NE	NE	NE	NE	NE	NE*	NE*	NE*	NE	NE	13	13	0	0
MAB_2686c	-	Dethiobiotin synthetase (BioD)	F	NE	NE	NE	NE	NE	NE	NE	NE	NE	NE	NE	NE	NE	NE	NE	NE	NE	NE	NE	NE	NE	21	21	0	0
MAB_2687c	-	8-amino-7-oxononanoate synthase (BioF)	F	NE	NE	NE	NE	NE	NE	NE	NE	NE	NE	NE	NE	NE	NE	NE	NE	NE	NE	NE	NE	NE	21	21	0	0
MAB_2688c	-	adenosylmethionine--8-amino-7-oxononanoate aminotransferase BioA	F	NE	NE	NE	NE	NE	NE	NE*	NE	NE*	NE*	NE	NE	NE	NE	NE	NE	NE	NE	NE	NE	NE	18	18	0	0
MAB_2689	-	acyltransferase	F	NE	NE	NE	NE	NE	NE	NE	NE	NE*	NE	NE	NE	NE	NE	NE	NE	NE	GA	NE	NE	NE	20	20	0	0
MAB_2690	-	Glycogen operon protein GlgX homolog	F	NE	NE	NE	NE	NE	NE	NE	NE	NE	NE	NE	NE	NE	NE	NE	NE	NE	NE	NE	NE	NE	21	21	0	0
MAB_2691c	-	Probable threonine dehydratase biosynthetic	F	ES	ES	ES	ES	ES	ES	ES	ES	ES	ES	GD	ES*	GD	ES	GD*	ES	GD*	ES	ES	GD	GD*	17	0	17	4
MAB_2692c	-	hypothetical protein	F	NE	NE	NE*	NE	NE	NE	NE	NE*	NE	NE	NE	NE	NE	GD	GD	ES	GD	ES*	ES	GD	GD	18	11	7	1
MAB_2693	-	Hypothetical protein	F	NE	NE	NE	NE	NE	NE	NE	NE	NE	NE	NE	NE*	NE	NE	NE	NE	NE*	NE	NE*	NE	NE	18	18	0	0
MAB_2694	-	hypothetical protein	F	NE	NE	NE	NE	NE	NE	NE	NE	NE	NE	NE	NE	NE	NE	NE	NE	NE	NE	NE	NE	NE	21	21	0	0
MAB_2695	-	hypothetical protein	F	U	U	U	U	U	U	NE	NE	NE	NE	NE	NE	NE	NE	NE	NE	NE	NE	NE	NE	NE	21	21	0	0
MAB_2697c	-	Hypothetical protein	F	U	U	U	U	U	U	GA	NE*	GA	GA	GA	NE	GA	NE*	NE*	NE*	NE*	GA	NE	NE*	GA	15	15	0	0
MAB_2698c	-	Putative RarD protein	F	U	U	U	U	U	U	GA	NE*	GA	GA	GA	NE	GA	NE*	NE*	NE*	NE*	GA	NE*	NE*	GA	14	14	0	0
MAB_2699c	-	Probable pseudouridine synthase RluD	F	NE	NE	NE	NE	NE	NE	NE	NE*	GD	GD	GD	NE	NE	NE	NE	NE	NE	NE	NE	NE	NE	20	17	3	0
MAB_2700c	-	Lipoprotein signal peptidase	F	NE	NE	NE	NE	NE	NE	NE	NE	NE	NE	NE	NE	NE	NE	NE	NE	NE	NE	NE	NE	NE	21	21	0	0
MAB_2701	-	Probable L-asparaginase	F	NE	NE	NE	NE	NE	NE	NE	NE	NE	NE	NE	NE	NE	NE	NE	NE	NE	NE	NE	NE	NE	21	21	0	0
MAB_2702c	-	DNA polymerase IV family	F	NE	NE	NE	NE	NE	NE	NE	NE	NE	NE	NE	NE	NE	NE	NE	NE	NE	NE	NE	NE	NE	21	21	0	0
MAB_2704	-	hypothetical protein	F	NE	NE	NE	NE	NE	NE	NE	NE	NE	NE	NE	NE	NE	NE	NE	NE	NE	NE	NE	NE	NE	21	21	0	0
MAB_2706c	-	Putative transporter	F	NE	NE	NE	NE	NE	NE	NE	NE	NE	NE	NE	NE	NE	NE	NE	NE	NE	NE	NE	NE	NE	21	21	0	0
MAB_2707	-	Putative transcriptional regulator	F	NE	NE	NE	NE	NE	NE	NE	NE	NE	NE	NE	NE	NE	NE	NE	NE	NE	NE	NE	NE	NE	21	21	0	0
MAB_2708	-	hypothetical protein	F	NE	NE	NE	NE	NE	NE	NE	NE*	NE	NE	NE	NE*	NE	NE	NE	NE	NE*	NE	NE	NE	NE	18	18	0	0
MAB_2709c	-	hypothetical protein	F	NE	NE	NE	NE	NE*	NE	NE	NE	NE	NE	NE	NE*	NE	NE	NE	NE*	NE	NE	NE*	NE	NE	17	17	0	0
MAB_2710c	-	Putative kinase ArgK	F	NE	NE	NE	NE	NE	NE	NE	NE	NE	NE	NE	NE	NE	NE	NE	NE	NE	NE	NE	NE	NE	21	21	0	0
MAB_2711c	-	Probable methylmalonyl-CoA mutase large subunit MutB	F	NE	NE	NE	NE	NE	NE	NE	NE	NE	NE	NE	NE	NE	NE	NE	NE	NE	NE	NE	NE	NE	21	21	0	0
MAB_2712c	-	Probable methylmalonyl-CoA mutase small subunit MutA	F	NE	NE	NE	NE	NE	NE	NE	NE	NE	NE	NE	NE	NE	NE	NE	NE	NE	NE	NE	NE	NE	21	21	0	0
MAB_2713	-	hypothetical protein	F	NE	NE	NE	NE	NE	NE	NE	NE	NE	NE	NE	NE	NE	NE	NE	NE	NE	NE	NE	NE	NE	21	21	0	0
MAB_2714c	-	hypothetical protein	F	NE	NE	NE	NE	NE	NE	NE	NE	NE	NE	NE	NE	NE	NE	NE	NE	NE	NE	NE*	NE	NE	20	20	0	0
MAB_2715c	-	hypothetical protein	F	NE	NE	NE	NE	NE	NE	NE	NE	NE	NE	NE	NE	NE	NE	NE	NE	NE	NE	NE	NE	NE	21	21	0	0
MAB_2716c	-	Probable manganese transport transmembrane protein	F	NE	NE	NE	NE	NE	NE	NE	NE	NE	NE	NE	ES*	NE	NE	NE	NE	NE	NE	NE	NE	NE	20	20	0	1
MAB_2717c	-	hypothetical protein	F	NE	NE	NE	NE	NE	NE	NE	NE	NE	NE	NE	NE	NE	NE	NE	NE	NE	NE	NE	NE	NE	21	21	0	0
MAB_2718c	-	hypothetical protein	F	NE	NE	NE	NE	NE	NE	NE	NE	NE	NE	NE	NE	NE	NE	NE	NE	NE	NE	NE	NE	NE	21	21	0	0
MAB_2719c	-	hypothetical protein	F	NE	NE	NE	NE	NE	NE	NE	NE	NE	NE	NE	NE	NE	NE	NE	NE	NE	NE	NE	NE	NE	21	21	0	0
MAB_2720	-	hypothetical protein	F	NE	NE	NE	NE	NE	NE	NE	NE	NE	NE	NE	NE	NE	NE	NE	NE	NE	NE	NE	NE	NE	21	21	0	0
MAB_2721c	-	Ferrochelatase (Protoheme ferro-lyase)	T	ES	ES	ES	ES	ES	ES	ES	ES	ES	ES	ES*	ES	ES	ES	ES	ES	ES	ES	ES	ES	ES	20	0	20	1
MAB_2723c	-	3-oxoacyl-[ACP] reductase (MabA)	F	NE*	ES	ES	NE*	NE*	NE*	NE*	NE*	ES	ES	NE*	NE*	NE*	ES	ES	NE*	ES	ES	NE*	NE*	ES	9	0	9	0
MAB_2724c	-	hypothetical protein	F	NE	GA	GA	NE	NE*	NE	GD	NE	GD	GD	GD	NE	NE	NE	NE	NE	GA	GA	NE	NE	NE	20	16	4	0
MAB_2725c	-	hypothetical protein	F	NE	GA	GA	NE	NE	NE	GD	NE	GD	GD	GD	NE	NE	NE	NE	NE	GA	GA	NE	NE	NE	21	17	4	0
MAB_2726c	-	hypothetical protein	F	NE	GA	GA	NE	NE	NE	GD	NE	GD	GD	GD	NE	NE	NE	NE	NE	GA	GA	NE	NE	NE	21	17	4	0
MAB_2727c	-	Hypothetical invasion protein Inv2	F	NE	NE	NE	NE	NE	NE	NE	NE	NE	NE	NE	NE	NE	NE	NE	NE	NE	NE	NE	NE	NE	21	21	0	0
MAB_2728c	-	Hypothetical invasion protein Inv1	F	NE	NE	NE	NE	NE	NE	NE	NE	NE	NE	NE	NE	NE	NE	NE	NE	NE	NE	NE	NE	NE	21	21	0	0
MAB_2729c	-	hypothetical protein	F	NE*	ES	ES	NE*	NE*	NE*	NE*	NE*	NE*	NE*	NE*	NE*	NE*	NE*	NE*	NE*	NE*	NE*	NE*	NE*	NE*	2	0	2	0
MAB_2731	-	Putative transcriptional regulator, TetR family	F	NE	NE	NE	NE	NE	NE	NE	NE	NE	NE	NE	NE*	NE	NE	NE	NE	NE	NE	NE	NE	NE	20	20	0	0
MAB_2732	-	hypothetical protein	F	NE	NE	NE	NE	NE	NE	NE	NE	NE	NE	NE	NE	NE	NE	NE	NE	NE	NE	NE	NE	NE	21	21	0	0
MAB_2733c	-	Hypothetical protein	F	NE	NE	NE	NE	NE	NE	NE	NE	NE	NE	NE	NE	NE	NE	NE	NE	NE	NE	NE	NE	NE	21	21	0	0
MAB_2734c	-	Hypothetical protein	F	NE	NE	NE	NE	NE	NE	NE	NE	NE	NE	NE	NE	NE	NE	NE	NE	NE	NE	NE	NE	NE	21	21	0	0
MAB_2735c	-	hypothetical protein	F	NE	NE*	NE	NE	NE	NE	NE	NE	NE	NE	NE	NE	NE	NE	NE	NE	NE	NE	NE	NE	NE	20	20	0	0
MAB_2736c	-	Probable macrolide ABC transporter, ATP-binding protein	F	NE	NE	NE	NE	GA	NE	NE	NE	NE	NE	NE	NE	NE	NE	NE	NE	NE	NE	NE	NE	NE	21	21	0	0
MAB_2737c	-	Probable enoyl-CoA hydratase/isomerase	F	GA	GA	NE*	NE*	GA	NE*	GA	NE*	GA	GA	GA	NE	NE*	GA	GA	NE*	GA	GA	NE	NE*	GA	14	14	0	0
MAB_2738c	-	Hypothetical protein	F	GA	GA	NE	NE*	GA	NE	GA	NE*	GA	GA	GA	NE	NE*	GA	GA	NE	GA	GA	NE	NE	GA	18	18	0	0
MAB_2739c	-	Probable thioredoxin TrxB	F	GA	GA*	NE	NE	GA*	NE	GA	NE	GA	GA*	GA*	NE*	NE	GA*	GA*	NE	GA	GA*	NE	NE	GA	13	13	0	0
MAB_2740c	-	Probable oxidoreductase	F	GA	GA	NE	NE	GA*	NE	GA	NE	GA	GA	GA	NE	NE	GA	GA	NE	GA	GA	NE	NE	GA	20	20	0	0
MAB_2741	-	hypothetical protein	F	GA	GA	NE	NE	GA	NE	GA	NE	GA	GA	GA	NE	NE	GA	GA	NE	GA	GA	NE	NE	GA	21	21	0	0
MAB_2742	-	Conserved hypothetical protein (acetyltransferase?)	F	GA	GA	NE*	GA	GA	GA	GA	NE*	GA	GA	GA	NE	GA	GA	GA	NE*	GA	GA	NE*	GA	GA	17	17	0	0
MAB_2743	-	hypothetical protein	F	GA	GA	NE	GA	GA	GA	NE	NE	GA	GA	GA	NE	GA	GA	GA	NE	GA	GA	NE*	GA	GA	20	20	0	0
MAB_2744c	-	hypothetical protein	F	GA*	GA*	NE	GA*	GA	GA*	NE	NE	GA*	GA	GA*	NE	GA*	GA*	GA*	NE	GA*	GA*	NE	GA*	GA	9	9	0	0
MAB_2745c	-	Possible SUF system FeS assembly protein	F	ES*	GD*	NE	ES*	ES*	GD*	NE	NE	GD*	GD*	GD*	ES*	ES*	ES*	ES*	GD*	ES*	GD*	NE	ES*	ES*	4	4	0	17
MAB_2746c	-	Probable cysteine desulfurase/aminotransferase	T	ES	ES	ES	ES	ES	ES	ES	ES	ES	ES	ES	ES	ES	ES	ES	GD*	ES	ES	ES	ES	ES	20	0	20	1
MAB_2747c	-	ABC transporter ATP-binding protein	T	ES	ES	ES	ES	ES	ES	ES	ES	ES	ES	ES	ES	ES	ES	GD*	GD*	ES	ES	ES	ES	ES	19	0	19	2
MAB_2750c	-	Probable transcriptional regulatory protein	F	NE*	NE*	NE*	NE*	GA	NE*	NE*	NE*	GA	NE*	NE	NE	NE*	NE*	NE*	NE*	NE*	GA	NE	GA	NE*	7	7	0	0
MAB_2751	-	hypothetical protein	F	ES*	ES*	ES*	ES*	ES*	ES*	ES*	ES*	ES*	ES*	ES*	ES*	ES*	ES*	ES*	ES*	ES*	ES*	ES*	ES*	ES*	0	0	0	21
MAB_2752	-	Probable ATP-binding protein ABC transporter	F	NE	NE	NE	NE	NE	NE	NE	NE	NE	NE	NE	NE	NE	NE	NE	NE	NE	NE	NE	NE	NE	21	21	0	0
MAB_2753	-	Probable ABC transporter, permease	F	NE	NE	NE	NE	NE	NE	NE	NE	NE	NE	NE	NE	NE	NE	NE	NE	NE	NE	NE	NE	NE	21	21	0	0
MAB_2754	-	hypothetical protein	F	NE*	NE*	GD	NE*	NE*	NE*	NE	NE*	NE*	NE	NE	NE	GD	GD	NE*	NE*	NE*	NE*	NE*	NE*	NE*	7	4	3	0
MAB_2755c	-	hypothetical protein	F	NE	NE	NE	NE	NE	NE	NE	NE	NE	NE	NE	NE	NE	NE	NE	NE	NE	NE	NE	NE	NE	21	21	0	0
MAB_2756c	-	hypothetical protein	F	NE	NE	NE	NE	NE	NE	NE	NE*	NE	NE	NE*	NE	NE	NE	NE	NE	NE	NE	NE	NE	NE	19	19	0	0
MAB_2757	-	Probable quinone reductase Qor	F	NE	NE	NE	NE	NE	NE	NE	NE	NE	NE	NE	NE	NE	NE	NE	NE	NE	NE	NE	NE	NE	21	21	0	0
MAB_2758c	-	Probable cytochrome c oxidase assembly factor CtaB	F	NE	NE*	NE*	NE	NE	NE	NE	NE*	NE	NE*	NE	NE	NE*	NE*	NE*	NE*	NE*	NE*	NE*	NE	NE*	9	9	0	0
MAB_2759	-	Probable transketolase	T	ES	ES	ES	ES	ES	ES	ES	ES	ES	ES	ES	ES*	ES	ES	ES	ES	ES	ES	ES	ES	ES	20	0	20	1
MAB_2760	-	Probable transaldolase	F	U	U	U	U	U	U	U	NE	NE	NE	NE	NE	NE	NE	NE	NE	NE	NE	NE	NE	NE	21	21	0	0
MAB_2761	-	Glucose-6-phosphate 1-dehydrogenase	F	NE	NE	NE	NE	NE	NE	NE	NE	NE	NE	NE	NE	NE	NE	NE	NE	NE	NE	NE	NE	NE	21	21	0	0
MAB_2762	-	Putative OxpP cycle protein OpcA	F	NE	NE	NE	NE	NE	NE	NE	NE	NE	NE	NE	NE	NE	NE	NE	NE	NE	NE	NE	NE	NE	21	21	0	0
MAB_2763	-	6-phosphogluconolactonase	F	NE	NE	NE	NE	NE	NE	NE	U	U	U	U	U	U	NE	NE	NE	NE	NE	NE*	NE	NE*	19	19	0	0
MAB_2764c	-	Putative transcriptional regulator, LysR family	F	U	U	U	U	U	U	U	U	U	U	U	U	U	NE	NE	NE	NE	NE	NE	NE	NE	21	21	0	0
MAB_2765	-	Putative L-carnitine dehydratase	F	U	U	U	U	U	U	U	U	U	U	U	U	U	NE	NE	NE	NE	NE	NE	NE	NE	21	21	0	0
MAB_2766	-	Possible decarboxylase	F	U	U	U	U	U	U	U	U	U	U	U	U	U	NE	NE	NE	NE	NE	NE	NE	NE	21	21	0	0
MAB_2767	-	hypothetical protein	F	U	U	U	U	U	U	U	U	U	U	U	U	U	NE	NE	NE	NE	NE	NE	NE	NE	21	21	0	0
MAB_2768	-	hypothetical protein	F	U	U	U	U	U	U	NE	U	NE	NE	NE	NE	NE	NE	NE	NE	NE	NE	NE	NE	NE	21	21	0	0
MAB_2769	-	Cytochrome c oxidase subunit III	F	U	U	U	U	U	U	NE	NE	NE	NE	NE	NE	NE	NE	NE	NE	NE	NE	NE	NE	NE	21	21	0	0
MAB_2770	-	hypothetical protein	F	U	U	U	U	U	U	NE	NE	NE	NE	NE	NE	NE	NE	NE	NE	NE	NE	NE*	NE	NE	20	20	0	0
MAB_2771c	-	Hypothetical protein	F	U	U	U	U	U	U	NE	NE*	ES	ES	NE	NE	GD	NE*	GD*	NE*	NE	NE	NE	NE	NE	17	14	3	1
MAB_2772c	-	Hypothetical protein	F	NE*	NE	NE*	ES	NE*	NE	NE*	NE*	ES	ES	NE	NE	GD	NE	GD	NE*	NE*	NE	NE*	NE*	NE	12	7	5	0
MAB_2773c	-	Hypothetical protein	F	NE	NE*	NE	ES	NE	NE	NE	NE	ES*	NE*	NE	NE	GD	NE	GD	NE	NE	NE	NE	NE	NE	18	15	3	1
MAB_2774c	-	Probable protein-export membrane protein SecG	F	NE*	NE*	NE*	NE*	NE*	NE*	NE*	NE*	NE*	NE*	NE*	NE*	NE*	NE*	NE*	NE*	NE*	NE*	NE*	NE*	NE*	0	0	0	0
MAB_2775c	-	Conserved hypothetical protein (metallopeptidase?)	F	NE*	NE	NE	NE	NE*	NE	NE	NE	NE*	NE	NE	NE	NE	NE	NE	NE	NE	NE*	NE	NE	NE	17	17	0	0
MAB_2776	-	hypothetical protein	F	NE	NE	NE	NE	NE	NE	NE	NE	NE	NE	NE	NE	NE	NE	NE	NE	NE	NE	NE	NE	NE	21	21	0	0
MAB_2777c	-	Probable triosephosphate isomerase (TpiA)	F	ES	ES	GD	ES	GD*	ES	GD	ES	ES	GD	GD	ES*	GD	GD	ES	GD*	GD*	GD	NE*	GD	GD	16	0	16	4
MAB_2778c	-	Probable phosphoglycerate kinase (PGK)	F	ES	ES	ES	ES*	ES	ES	GD	GD*	ES	GD	GD	ES	GD	GD	ES	GD*	GD	GD	GD*	ES	ES	17	0	17	4
MAB_2779c	-	Glyceraldehyde-3-phosphate dehydrogenase, type I	F	ES	ES	GD	ES	ES	ES	GD	GD*	ES	GD	GD	ES	GD	GD	ES	GD	GD*	GD*	GD	ES	ES	18	0	18	3
MAB_2780c	-	Putative transporter	F	NE	NE	NE	NE	NE	NE	NE	NE	NE	NE	NE	NE	NE	NE	NE	NE	NE	NE	NE	NE	NE	21	21	0	0
MAB_2781c	-	hypothetical protein	F	ES	ES	ES	ES	ES	ES	ES	NE*	ES	ES	ES	NE*	ES	ES	ES	ES	ES	ES	NE*	ES	ES	18	0	18	0
MAB_2782c	-	hypothetical protein	F	NE	NE	NE	NE	NE	NE	NE*	NE	NE	NE	NE	NE	NE	NE	NE	NE	NE	NE	NE*	NE	NE	19	19	0	0
MAB_2783c	-	hypothetical protein	F	NE	NE	NE	NE	NE	NE	NE	NE	NE	NE	NE	NE	NE	NE	NE	NE	NE	NE	NE	NE	NE	21	21	0	0
MAB_2784c	-	UvrABC system protein C UvrC	F	NE	NE	NE	NE	NE	NE	NE	NE	NE	NE	NE	NE	NE	NE	NE	NE	NE	NE	NE	NE	NE	21	21	0	0
MAB_2785	-	Hypothetical protein	F	NE	NE	NE	NE	NE	NE	NE	NE	NE	NE	NE	NE	NE	NE	NE	NE	NE	NE	NE*	NE	NE	20	20	0	0
MAB_2786	-	Hypothetical protein	F	NE	NE	NE	NE	NE	NE	NE	NE	NE	NE	NE	NE	NE	NE	NE	NE	NE	NE	NE	NE	NE	21	21	0	0
MAB_2787c	-	Probable molybdenum ABC transporter, periplasmic	F	NE	NE	NE	NE	NE	NE	NE	NE	NE	NE	NE	NE	NE	NE	NE	NE	NE	NE	NE	NE	NE	21	21	0	0
MAB_2788	-	Probable gamma-glutamyltranspeptidase (GgtB)	F	NE	NE	NE	NE	NE	NE	NE	NE	NE	NE	NE	NE	NE	NE	NE	NE	NE	NE	NE	NE	NE	21	21	0	0
MAB_2789c	-	Probable ethanolamine ammonia-lyase, light subunit	F	NE	NE	NE	NE	NE	NE	NE	NE	NE	NE	NE	NE	NE	NE	NE	NE	NE	NE	NE	NE	NE	21	21	0	0
MAB_2790c	-	Probable ethanolamine ammonia-lyase, heavy subunit	F	NE	NE	NE	NE	NE	NE	NE	NE	NE	NE	NE	NE	NE	NE	NE	NE	NE	NE	NE	NE	NE	21	21	0	0
MAB_2791c	-	Putative ethanolamine permease	F	NE	NE	NE	NE	NE	NE	NE	NE	NE	NE	NE	NE	NE	NE	NE	NE	NE	NE	NE	NE	NE	21	21	0	0
MAB_2792c	-	Probable aldehyde dehydrogenase	F	NE	NE	NE	NE	NE	NE	NE	NE	NE	NE	NE	NE	NE	NE	NE	NE	NE	NE	NE	NE	NE	21	21	0	0
MAB_2793c	-	Putative transcriptional regulator	F	NE	NE	NE	NE	NE	NE	NE	NE	NE	NE	NE	NE	NE	NE	NE	NE	NE	NE	NE	NE	NE	21	21	0	0
MAB_2794c	-	hypothetical protein	F	NE	NE	NE	NE	NE	NE	NE	NE	NE	NE	NE	NE	NE	NE	NE	NE	NE	NE	NE	NE	NE	21	21	0	0
MAB_2797c	-	Putative riboflavin synthase alpha chain	F	ES	GD*	NE*	NE*	GD*	NE*	ES	U	U	NE*	U	NE	NE*	NE*	U	NE*	U	GA*	U	U	U	11	9	2	2
MAB_2798c	-	hypothetical protein	F	GA	NE	NE	NE	GA	NE	GA	NE	NE	NE	NE	NE	NE	NE	NE	NE	NE	GA	NE	NE	NE	21	21	0	0
MAB_2799	-	hypothetical protein	F	GA*	NE	NE	NE	GA*	NE	GA*	NE	NE	NE	NE	NE	NE	NE	NE	NE	NE	GA*	NE	NE	NE	17	17	0	0
MAB_2800	-	hypothetical protein	F	NE	NE	NE	NE	NE	NE	NE	NE	NE	NE	NE	NE	NE	NE	NE	NE	NE	NE	NE	NE	NE	21	21	0	0
MAB_2801	-	hypothetical protein	F	NE	NE	NE	NE	NE	NE	NE	NE	NE	NE	NE	NE	NE	NE	NE	NE	NE	NE	NE	NE	NE	21	21	0	0
MAB_2802c	-	Putative ABC-type transporter, permease component	F	NE	NE	NE	NE	NE	NE	NE	NE	NE	NE	NE	NE	NE	NE	NE	NE	NE	NE	NE	NE	NE	21	21	0	0
MAB_2803c	-	Methionine import ATP-binding protein metN	F	NE	NE	NE	NE	NE	NE	NE	NE	NE	NE	NE	NE	NE	NE	NE	NE	NE	NE	NE	NE	NE	21	21	0	0
MAB_2804c	-	Putative ABC-type transporter, periplasmic component	F	NE	NE	NE	NE	NE	NE	NE	NE	NE	NE	NE	NE	NE	NE	NE	NE	NE	NE	NE	NE	NE	21	21	0	0
MAB_2805c	-	hypothetical protein	F	NE	NE	NE	NE	NE	NE	GA	NE	NE	NE	NE	NE	NE*	NE	NE	NE	NE	NE	NE	NE	NE	20	20	0	0
MAB_2806	-	Lipoprotein LprG precursor (27 kDa lipoprotein)	F	NE*	GA	GA	NE*	GA	NE*	GA	NE*	NE*	GA	GA	NE	NE*	GA	GA	GA	GA	GA	NE*	GA	GA	14	14	0	0
MAB_2807	-	Major facilitator superfamily MFS_1	F	NE*	GA	GA	NE	GA	NE*	GA	NE*	NE*	GA	GA	NE	NE*	GA	GA	GA	GA	GA	NE*	GA	GA	15	15	0	0
MAB_2808c	-	Probable bifunctional riboflavin biosynthesis protein RibG	T	ES	ES	ES	ES	ES	ES	GD	ES	ES	ES	ES	NE*	ES	ES	ES	ES	ES	ES	ES	ES	ES	20	0	20	0
MAB_2809c	-	Ribulose-phosphate 3-epimerase	F	NE*	NE*	NE*	NE*	NE*	NE*	GD	NE*	NE*	NE*	NE*	NE	NE	NE*	NE*	NE*	NE*	NE*	NE*	NE*	NE*	3	2	1	0
MAB_2810c	-	Probable Fmu protein (SUN protein)	F	NE	NE	NE	NE	NE	NE	NE	NE	NE	NE	NE	NE	NE	NE	NE	NE	NE	NE	NE	NE	NE	21	21	0	0
MAB_2811c	-	Probable methionyl-tRNA formyltransferase	F	NE*	GD	GD	NE*	ES	NE*	GD	ES	NE*	GD	NE	NE*	ES	GD	GD	ES*	NE*	GD	NE*	GD	GD	13	1	12	1
MAB_2812	-	Putative transcriptional regulator, TetR family	F	NE	NE	NE	NE	NE	NE	NE	NE	NE	NE	NE	NE	NE	NE	NE	NE	NE	NE	NE	NE	NE	21	21	0	0
MAB_2814	-	Probable lipase LipH	F	NE	NE	NE	NE	NE	NE	NE	NE	NE	NE	NE	NE	NE	NE	NE	NE	NE	NE	NE	NE	NE	21	21	0	0
MAB_2815c	-	NCS1 nucleoside transporter family protein	F	NE	NE	NE	NE	NE	NE	NE	NE	NE	NE	NE	NE	NE	NE	NE	NE	NE	NE	NE	NE	NE	21	21	0	0
MAB_2816c	-	Putative luciferase-like protein	F	NE	NE	NE	NE	NE	NE	NE	NE	NE	NE	NE	NE	NE	NE	NE	NE	NE	NE	NE	NE	NE	21	21	0	0
MAB_2817c	-	Putative dihydropyrimidinase	F	NE	NE	NE	NE	NE	NE	NE	NE	NE	NE	NE	NE	NE	NE	NE	NE	NE	NE	NE	NE	NE	21	21	0	0
MAB_2818c	-	Putative hydrolase	F	NE	NE	NE	NE	NE	NE	NE	NE	NE	NE	NE	NE	NE	NE	NE	NE	NE	NE	NE	NE	NE	21	21	0	0
MAB_2819	-	Putative steroid dehydrogenase	F	NE	NE	NE	NE	NE	NE	NE	NE	NE	NE	NE	NE	NE	NE	NE	NE	NE	NE	NE	NE	NE	21	21	0	0
MAB_2820c	-	Probable S-adenosylmethionine synthetase (Methionine adenosyltransferase)	T	ES	ES	ES	ES	ES	ES	ES	ES	ES	ES	ES	ES	ES	ES	ES	ES	ES	GD*	ES	ES	ES	20	0	20	1
MAB_2821c	-	Putative pantothenate metabolism flavoprotein	F	GD*	ES	ES	ES	ES	ES	GD	ES	ES	GD	ES	ES	GD	GD	GD*	GD*	GD*	ES	ES	GD*	GD*	15	0	15	6
MAB_2822c	-	DNA-directed RNA polymerase omega subunit	F	GD*	ES	ES	ES	ES	ES	GD	ES	ES	GD	ES	ES	GD	GD	GD*	GD	GD	GD	NE*	GD	GD	18	0	18	2
MAB_2823c	-	Probable guanylate kinase	F	ES	GD*	ES	ES	ES	GD	GD	ES	ES	ES	GD	ES	ES	ES	GD*	ES	ES	ES	NE	ES	GD*	18	1	17	3
MAB_2825	-	hypothetical protein	F	NE	NE	NE	NE	NE	NE	NE	NE	NE	NE	NE	NE	NE	NE	NE	NE	NE	NE	NE	NE	NE	21	21	0	0
MAB_2829c	-	hypothetical protein	F	ES*	ES*	ES*	ES*	ES*	ES	GD	GD	GD	NE	ES*	ES	ES*	ES*	ES*	NE	ES*	ES*	ES	NE	ES*	9	3	6	12
MAB_2831c	-	Aspartate carbamoyltransferase	T	ES	ES	ES	ES	ES	ES	ES	GD*	ES	ES	ES	ES	ES	ES	ES	ES	ES	ES	ES	ES	ES	20	0	20	1
MAB_2832c	-	PyrR bifunctional protein (Pyrimidine operon regulatory protein; Uracil phosphoribosyltransferase)	F	NE	NE*	ES	NE	NE	NE	GA*	NE	NE	NE*	GD	NE*	NE	NE	NE*	NE*	NE*	NE	ES	NE	NE	14	11	3	0
MAB_2833	-	Probable beta-lactamase	F	NE	NE	NE	NE	NE	NE	GA	NE	NE	NE	NE	NE	NE	NE	NE	NE	NE	NE	NE	NE	NE	21	21	0	0
MAB_2834c	-	Conserved hypothetical protein (methyltransferase?)	F	NE*	NE*	NE*	NE	NE	NE	GA	NE	NE*	NE*	NE*	NE	NE*	NE*	NE	NE*	NE	NE*	NE	NE	NE*	10	10	0	0
MAB_2835	-	hypothetical protein	F	NE	NE	NE	NE	NE	NE	GA*	NE	NE	NE	NE	NE	NE	NE	NE	NE	NE	NE	NE	NE	NE	20	20	0	0
MAB_2836c	-	Probable transcription antitermination factor NusB	F	NE*	ES	NE*	ES	ES	ES*	GD	NE*	NE*	GD	NE*	NE*	ES	NE*	NE*	ES	ES	ES	NE*	NE*	ES	10	0	10	1
MAB_2837c	-	elongation factor P	F	ES	ES	ES	ES	ES	ES	GD	NE*	ES	GD	ES	NE*	ES	ES	ES	ES	ES	ES	NE*	ES	ES	18	0	18	0
MAB_2838c	-	Putative cytoplasmic peptidase PepQ	F	NE	NE	NE	NE	NE	NE	NE	NE	NE	NE	NE	NE	NE	NE	NE	NE	NE	NE	NE	NE	NE	21	21	0	0
MAB_2839	-	hypothetical protein	F	NE*	NE*	NE*	NE	NE	NE	NE	NE	NE	NE	NE	NE	NE	NE	NE	NE	NE	NE	NE	NE	NE	18	18	0	0
MAB_2840c	-	3-dehydroquinate dehydratase AroQ	F	GD*	GD*	ES	ES	GD*	GD	ES	ES	ES	ES	GD	ES	GD	GD	GD*	ES	ES	ES	NE*	ES	ES	16	0	16	4
MAB_2841c	-	3-dehydroquinate synthase	F	GD*	GD*	ES	ES	GD*	GD	ES	ES	ES	ES	GD	ES	GD	GD	GD*	ES	ES	GD*	GD*	ES	ES	15	0	15	6
MAB_2842c	-	Shikimate kinase (AroK)	F	ES*	ES	ES*	ES*	GD	ES*	GD	ES	GD	GD	GD	ES	GD	ES*	ES*	ES*	ES*	GD*	GD	ES*	ES*	10	0	10	11
MAB_2843c	-	Chorismate synthase (AroC)	F	ES	ES	ES	ES	GD*	ES	GD	ES	GD	GD	GD	ES	GD	ES	ES	ES	ES	GD*	GD*	ES	ES	18	0	18	3
MAB_2844c	-	hypothetical protein	F	NE	NE	NE	NE	NE	NE	NE	NE	NE	NE	NE	NE	NE	NE	NE	NE	NE	NE	NE	NE	NE	21	21	0	0
MAB_2845	-	Probable trans-aconitate methyltransferase	F	NE	NE	NE	NE	NE	NE	NE	NE	NE	NE	NE	NE	NE	NE	NE	NE	NE	NE	NE	NE	NE	21	21	0	0
MAB_2846	-	Probable transcriptional regulator, TetR family	F	NE	NE	NE	NE	NE	NE	NE	NE	NE	NE	NE*	NE	NE	NE	NE	NE	NE	NE	NE	NE	NE	20	20	0	0
MAB_2847c	-	hypothetical protein	F	NE	NE	NE	NE	NE	NE	NE	NE	NE	NE	NE	NE	NE	NE	NE	NE	NE	NE	NE	NE	NE	21	21	0	0
MAB_2848c	-	Probable shikimate-5-dehydrogenase (AroE)	F	ES	ES	ES	ES	NE*	ES	ES	NE*	ES	ES	GD	NE*	ES	ES	ES	ES	ES	ES	NE*	ES	ES	17	0	17	0
MAB_2849c	-	Conserved hypothetical protein (aminodeoxychorismate lyase?)	F	NE	NE	NE	NE	NE	NE	NE	NE	NE	NE	NE*	NE	NE	NE	NE	NE	NE	NE	NE	NE	NE	20	20	0	0
MAB_2850c	-	Putative Holliday junction resolvase	F	ES	ES*	ES	ES	ES	ES	GD	NE	ES	ES	NE	ES	NE*	NE	NE*	NE*	NE	ES*	NE*	NE*	ES*	13	4	9	3
MAB_2852c	-	Hypothetical protein	F	NE	NE	NE	NE	NE	NE	NE	NE	NE	NE	NE	NE*	NE	NE	NE	NE	NE	NE	NE	NE	NE	20	20	0	0
MAB_2853c	-	hypothetical protein	F	NE	NE	NE	NE	NE	NE	NE	NE	NE	NE	NE	NE	NE	NE	NE	NE	NE	NE	NE	NE	NE	21	21	0	0
MAB_2854c	-	hypothetical protein	F	NE	NE	NE	NE	NE	NE	NE	NE	NE	NE	NE	NE	NE	NE	NE	NE	NE	NE	NE	NE	NE	21	21	0	0
MAB_2855c	-	hypothetical protein	F	NE	NE	NE	NE	NE	NE	U	NE	NE	NE	NE	NE	NE	NE	NE	NE	NE	NE	NE	NE	NE	21	21	0	0
MAB_2856c	-	hypothetical protein	F	NE	NE	NE	NE	NE	NE	NE	NE	NE	NE	NE	NE	NE	NE	NE	NE	NE	NE	NE	NE	NE	21	21	0	0
MAB_2857c	-	Conserved hypothetical protein (transglutaminase-like domain protein)	F	NE	NE	NE	NE	NE	NE	NE	NE	NE	NE	NE	NE	NE	NE	NE	NE	NE	NE	NE	NE	NE	21	21	0	0
MAB_2858c	-	hypothetical protein	F	NE	NE	NE	NE	NE	NE	NE	NE	NE	NE	NE	NE	NE	NE	NE	NE	NE	NE	NE	NE	NE	21	21	0	0
MAB_2859c	-	Transglutaminase family protein	F	NE	NE	NE	NE	NE	NE	NE	NE	NE	NE	NE	NE	NE	NE	NE	NE	NE	NE	NE	NE	NE	21	21	0	0
MAB_2860c	-	hypothetical protein	F	NE	NE	NE	NE	NE	NE	NE	NE	NE	NE	NE	NE	NE	NE	NE	NE	NE	NE	NE	NE	NE	21	21	0	0
MAB_2861	-	hypothetical protein	F	NE	NE	NE	NE	NE	NE	NE	NE	NE	NE	NE	NE	NE	NE	NE	NE	NE	NE	NE	NE	NE	21	21	0	0
MAB_2862	-	hypothetical protein	F	NE	NE	NE	NE	NE	NE	NE	NE	NE	NE	NE	NE	NE	NE	NE	NE	NE	NE	NE	NE	NE	21	21	0	0
MAB_2863	-	Putative HAD-superfamily hydrolase YfnB	F	NE	NE	NE	NE	NE	NE	NE	NE	NE	NE	NE	NE	NE	NE	NE	NE	NE	NE	NE	NE	NE	21	21	0	0
MAB_2864c	-	hypothetical protein	F	NE	NE	NE	NE	NE	NE	NE	NE	NE	NE	NE	NE	NE	NE	NE	NE	NE	NE	NE	NE	NE	21	21	0	0
MAB_2866c	-	Probable carboxylesterase (LipT)	F	NE	NE	NE	NE	NE	NE	NE	NE	NE*	NE*	NE	NE	NE	NE*	NE	NE*	NE	NE*	NE	NE*	NE*	14	14	0	0
MAB_2867	-	hypothetical protein	F	NE	NE	NE	NE	NE	NE	NE	NE	NE	NE	NE	NE	NE	NE	NE	NE	NE	NE	NE	NE	NE	21	21	0	0
MAB_2868c	-	hypothetical protein	F	NE	NE	NE	NE	NE	NE	NE	NE	NE	NE	NE	NE	NE	NE	NE	NE	NE	NE	NE	NE	NE	21	21	0	0
MAB_2869	-	Putative glyoxalase/bleomycin resistance protein	F	NE	NE	NE	NE	NE	NE	NE	NE	NE	NE	NE	NE	NE	NE	NE	NE	NE	NE	NE	NE	NE	21	21	0	0
MAB_2870	-	hypothetical protein	F	NE	NE	NE	NE	NE	NE	NE	NE	NE	NE	NE	NE	NE	NE	NE	NE	NE	NE	NE	NE	NE	21	21	0	0
MAB_2871c	-	hypothetical protein	F	NE	NE	NE*	NE*	NE*	NE*	NE*	NE	NE*	NE*	NE*	NE	NE	NE	NE	NE	NE	NE*	NE	NE	NE	12	12	0	0
MAB_2873c	-	hypothetical protein	F	NE	NE	NE	NE	NE	NE	NE	NE	NE	NE	NE	NE	NE	NE	NE	NE	NE	NE	NE	NE	NE	21	21	0	0
MAB_2874	-	Probable peptidyl-prolyl cis-trans isomerase	F	ES	GD*	ES	ES	GD*	ES	ES	ES	ES	ES	ES	ES	GD	GD	ES	GD*	GD	ES	ES	ES	ES	18	0	18	3
MAB_2875	-	Beta-lactamase precursor (Penicillinase)	F	NE	NE	NE	NE	NE	NE	NE	NE	NE	NE	NE	NE	NE	NE	NE	NE	NE	NE	NE	NE	NE	21	21	0	0
MAB_2876c	-	Probable GTP pyrophosphokinase	F	NE	NE	NE	NE	NE	NE	NE	NE	NE	NE	NE	NE	NE	NE	NE	NE	NE	NE	NE	NE	NE	21	21	0	0
MAB_2877c	-	Probable adenine phosphoribosyltransferase	F	NE	NE	NE	NE	NE	NE	NE	NE	NE	NE	NE	NE	NE	NE	NE	NE	NE	NE	NE*	NE	NE	20	20	0	0
MAB_2878c	-	hypothetical protein	F	NE	NE	NE	NE	NE	NE	NE	NE	NE	NE	NE	NE	NE	NE	NE	NE	NE	NE	NE	NE	NE	21	21	0	0
MAB_2879c	-	Probable protein-export membrane protein SecF	F	ES	NE*	NE	ES	GD*	GD	GD	GD	GD	GD	NE	NE*	GD	NE*	GD	NE*	NE	NE*	NE*	GD	GD	14	3	11	1
MAB_2880c	-	Probable protein-export membrane protein SecD	F	GD	NE*	NE	GD	GD	GD	GD	GD*	NE	NE*	NE	ES*	GD	GD	GD	GD	NE	GD	NE*	GD	GD	16	4	12	2
MAB_2881c	-	hypothetical protein	F	NE	NE*	NE	NE	NE	NE	NE	NE*	NE	NE	NE	NE	NE	NE	NE	NE	NE*	NE	NE*	NE	NE	17	17	0	0
MAB_2882c	-	Holliday junction DNA helicase RuvB	F	NE	NE	NE	NE	NE	NE	NE	NE	NE	NE	NE	NE	NE	NE	NE	NE	NE	NE	NE	NE	NE	21	21	0	0
MAB_2883c	-	Holliday junction DNA helicase RuvA	F	NE	NE	NE	NE	NE	NE	NE	NE	NE	NE	NE	NE	NE	NE	NE	NE	NE	NE	NE	NE	NE	21	21	0	0
MAB_2884c	-	Probable crossover junction endodeoxyribonuclease RuvC	F	NE	NE	NE	NE	NE	NE	NE	NE	NE	NE	NE	NE*	NE*	NE	NE	NE	NE	NE	NE	NE	NE	19	19	0	0
MAB_2885	-	Putative transcriptional regulator, TetR-family	F	NE	NE	NE	NE	NE	NE	NE	NE	NE	NE	NE	NE	NE	NE	NE	NE	NE	NE	NE	NE	NE	21	21	0	0
MAB_2886c	-	Hypothetical protein	F	NE	NE	NE	NE	NE*	NE	NE	NE	NE	NE	NE	NE	NE	NE*	NE	NE*	NE*	NE*	NE	NE	NE*	15	15	0	0
MAB_2887	-	hypothetical protein	F	NE	NE	NE	NE	NE	NE	NE	NE	NE	NE	NE	NE	NE	NE	NE	NE	NE	NE	NE	NE	NE	21	21	0	0
MAB_2888c	-	hypothetical protein	F	NE	NE	NE	NE	NE	NE	NE	NE	NE	NE	NE	NE	NE	NE	NE	NE	NE	NE	NE	NE	NE	21	21	0	0
MAB_2889	-	hypothetical protein	F	NE	NE	NE	NE	NE	NE	NE	NE	NE	NE	NE	NE	NE	NE	NE	NE	NE	NE	NE	NE	NE	21	21	0	0
MAB_2890c	-	Glutamine amidotransferase subunit PdxT	F	NE*	NE*	NE	NE*	NE	NE	NE*	NE*	NE	NE	NE	NE*	NE	NE*	NE*	NE*	NE*	NE*	NE*	NE*	NE*	7	7	0	0
MAB_2891c	-	acyl-CoA thioesterase II	F	NE	NE	NE	NE	NE	NE	NE	NE	NE	NE	NE	NE	NE	NE	NE	NE	NE	NE	NE	NE	NE	21	21	0	0
MAB_2892c	-	Pyridoxal biosynthesis lyase PdxS	F	NE	NE	NE	GD*	GD*	NE	NE	NE*	NE	NE	NE	NE	NE	NE	NE	NE	NE	NE	NE	NE	NE	18	18	0	2
MAB_2893c	-	hypothetical protein	F	ES*	ES*	ES*	ES*	ES	ES	ES*	ES*	ES*	ES*	ES*	ES	ES*	ES*	ES*	ES*	ES*	ES*	ES*	ES*	ES*	3	0	3	18
MAB_2894c	-	Probable phosphatidylinositol alpha-mannosyltransferase	T	ES	ES	ES	ES	ES	ES	NE	ES	ES	ES	ES	ES	ES	ES	ES	ES	ES	ES	ES	ES	ES	21	1	20	0
MAB_2895c	-	Putative acyltransferase	F	NE	NE	NE	ES	ES	GD	NE	GD*	NE	NE	NE	NE	NE	NE	NE	NE	NE	NE	NE	NE	NE	20	17	3	1
MAB_2896c	-	Probable phosphatidylinositol synthase PgsA	F	GD	GD	GD	GD	GD	GD	NE*	GD*	NE	NE	NE*	ES*	NE	NE	NE	NE*	NE*	NE*	NE*	NE	NE*	12	6	6	2
MAB_2897c	-	Conserved hypothetical protein (HIT family?)	F	GD	GD	GD*	GD*	GD	GD*	NE	GD	NE	NE	NE*	ES	NE	NE	NE	NE	NE	NE	NE	NE	NE	17	12	5	3
MAB_2899c	-	Putative transcription regulator, AraC family	F	NE	NE	NE*	NE	NE	NE	NE	NE	NE	NE	NE	NE	NE	NE	NE	NE	NE	NE	NE	NE	NE	20	20	0	0
MAB_2900	-	hypothetical protein	F	NE	NE	NE	NE	NE	NE	NE	NE	NE	NE	NE	NE*	NE*	NE	NE	NE	NE	NE	NE	NE	NE	19	19	0	0
MAB_2901c	-	Conserved hypothetical protein (thioesterase?)	F	NE	NE	NE	NE	NE	NE	NE	NE	NE	NE	NE	NE	NE	NE	NE	NE	NE	NE	NE	NE	NE	21	21	0	0
MAB_2902	-	hypothetical protein	F	NE	NE	NE	NE	NE	NE	NE	NE	NE	NE	NE	NE	NE	NE	NE	NE	NE	NE	NE	NE	NE	21	21	0	0
MAB_2903	-	Hypothetical protein	F	NE	NE	NE	NE	NE	NE	NE	NE	NE	NE	NE	NE	NE	NE	NE	NE	NE	NE	NE	NE	NE	21	21	0	0
MAB_2904	-	Probable pyridoxamine 5'-phosphate oxidase	F	NE	NE	NE	NE	NE	NE	NE	NE	NE	NE	NE	NE	NE	NE	NE	NE	NE	NE	NE	NE	NE	21	21	0	0
MAB_2905c	-	hypothetical protein	F	NE	NE	NE	NE	NE	NE	NE	NE	NE	NE	NE	NE	NE	NE	NE	NE	NE	NE	NE	NE	NE	21	21	0	0
MAB_2906c	-	hypothetical protein	F	NE	NE	NE	NE	NE	NE	NE	NE*	NE	NE	NE	NE	NE	NE	NE	NE	NE	NE	NE	NE	NE	20	20	0	0
MAB_2907	-	hypothetical protein	F	U	U	U	NE	NE	NE	NE	NE*	NE	NE	NE*	GD*	NE	NE*	NE	NE*	NE*	NE	NE	NE*	NE	14	14	0	1
MAB_2908c	-	Probable 2-dehydropantoate 2-reductase	F	NE	NE	U	NE	NE	NE	NE	NE	NE	NE	NE	GD	NE	NE	NE	NE	NE	NE	NE	NE	NE	21	20	1	0
MAB_2910c	-	Conserved hypothetical protein (endoribonuclease?)	F	NE	NE	NE	NE	NE	NE	NE	NE*	NE	NE	NE	GD*	NE	NE*	NE*	NE*	NE*	NE	NE*	NE	NE	14	14	0	1
MAB_2911c	-	Putative dipeptidase	F	U	U	U	U	U	U	U	NE	NE	NE	NE	NE	NE	NE	NE	NE	NE	NE	NE	NE	NE	21	21	0	0
MAB_2912c	-	Probable aldolase	F	U	U	U	U	U	U	U	NE	NE	NE	NE	NE	NE	NE	NE	NE	NE	NE	NE	NE	NE	21	21	0	0
MAB_2913	-	Putative TetR-family regulatory protein	F	U	U	U	U	U	U	U	NE	NE	NE	NE	NE	NE	NE	NE	NE	NE	NE	NE*	NE	NE	20	20	0	0
MAB_2914	-	L-asparagine permease 1 (L-asparagine transport)	F	NE	NE	NE	NE	NE	NE	NE	NE	NE	NE	NE	NE	NE	NE	NE	NE	NE	NE	NE	NE	NE	21	21	0	0
MAB_2915c	-	Putative TetR-family regulatory protein	F	U	U	U	U	U	U	U	NE	NE	NE	NE	NE*	NE	NE	NE	NE	NE*	NE	NE*	NE	NE	18	18	0	0
MAB_2916	-	hypothetical protein	F	U	U	U	U	U	U	U	NE	NE	NE	NE	NE	NE	NE	NE	NE	NE	NE	NE	NE	NE	21	21	0	0
MAB_2917	-	Putative hydrolase	F	U	U	U	U	U	U	NE	U	NE	NE	NE	NE	NE	NE	NE	NE	NE	NE	ES	NE	NE	21	20	1	0
MAB_2918c	-	hypothetical protein	F	U	U	U	U	U	U	NE	NE	NE	NE	NE	NE	NE	NE	NE	NE	GD*	NE	NE	NE	U	20	20	0	1
MAB_2919c	-	Probable dipeptidyl peptidase IV	F	U	U	U	U	U	U	NE	NE	NE	NE	NE	NE	NE	NE	NE	NE	NE	NE	NE	NE	U	21	21	0	0
MAB_2920c	-	Putative abortive infection protein	F	U	U	U	U	U	U	NE	NE	NE	NE	NE	NE	NE	NE	NE	NE	NE	NE	NE	NE	U	21	21	0	0
MAB_2921	-	Putative bacteriophage protein	F	U	U	U	U	U	U	NE	NE	NE	NE	NE	NE	NE	NE	NE	NE	NE	NE	NE	NE	U	21	21	0	0
MAB_2922c	-	Carbon-nitrogen hydrolase family protein/ nitrilase/cyanide hydratase	F	U	U	NE	U	U	U	NE*	NE	NE	NE*	NE	NE	NE	NE	NE*	NE*	NE	NE*	NE	NE	NE*	15	15	0	0
MAB_2923c	-	hypothetical protein	F	NE	NE*	NE	NE	NE	NE	NE	NE	NE	NE	NE	NE	NE	NE	NE	NE	NE	NE	NE	NE	NE	20	20	0	0
MAB_2924c	-	hypothetical protein	F	NE	NE	NE	NE	NE	NE	NE	NE	NE	NE	NE	NE*	NE	NE	NE	NE	NE	NE	NE*	NE	NE	19	19	0	0
MAB_2925c	-	Xanthine dehydrogenase family protein	F	GD*	GD	NE	NE	NE	NE	GD*	NE	NE	NE	NE	ES*	GD*	NE	GD*	NE	NE*	NE	ES*	NE	NE*	13	12	1	6
MAB_2926c	-	Putative oxidoreductase (molybdopterin dehydrogenase?)	F	GD	NE*	NE	NE	NE	NE	NE	NE*	NE	NE	NE	ES*	GD*	NE	NE*	NE	NE*	NE*	NE	NE	NE	14	13	1	2
MAB_2927c	-	8-oxoguanine deaminase	F	NE	NE	NE	NE	NE	NE	NE	NE	NE	NE	NE	NE	GD	NE	NE	NE	NE*	NE	NE	NE	NE	20	19	1	0
MAB_2928	-	Probable amidohydrolase	F	NE	NE	NE	NE	NE	NE	NE	NE	NE	NE	NE	NE	NE	NE	NE	NE	NE	NE	ES*	NE	NE	20	20	0	1
MAB_2929c	-	Putative urate oxidase	F	NE	NE	NE	NE	NE	NE	NE	NE	NE	NE	NE	NE	NE	NE	NE	NE	NE	NE	NE	NE	NE	21	21	0	0
MAB_2930c	-	Transthyretin family protein	F	NE	NE*	NE	NE	NE	NE	NE*	NE*	NE	NE	NE	NE*	NE	NE	NE*	NE	NE*	NE	NE*	NE	NE	14	14	0	0
MAB_2931c	-	hypothetical protein	F	NE	NE	NE	NE	NE	NE	NE	NE	NE	NE	NE	NE	NE	NE	NE	NE	NE	NE	NE	NE	NE	21	21	0	0
MAB_2932c	-	Probable xanthine/uracil permease	F	NE	NE	NE	NE	NE	NE	NE	NE	NE	NE	NE	NE	NE	NE	NE	NE	NE	NE	NE	NE	NE	21	21	0	0
MAB_2933c	-	Putative transcriptional regulator, GntR family	F	NE	NE	NE	NE	NE	NE	NE	NE	NE	NE	NE	NE	NE	NE	NE	NE	NE	NE	NE	NE	NE	21	21	0	0
MAB_2934	-	Probable Asp/Glu racemase	F	NE	NE	NE	NE	NE	NE	NE	NE*	NE	NE*	NE	NE	NE	NE	NE	NE	NE*	NE*	ES	NE	NE*	16	15	1	0
MAB_2935c	-	Polysaccharide deacetylase family protein	F	NE	NE	NE	NE	NE	NE	NE	NE	NE	NE	NE	NE	NE	NE	NE	NE	NE	NE	ES	NE	NE	21	20	1	0
MAB_2936	-	Putative cytosine/purine/uracil/thiamine/ allantoin permease	F	NE	NE	NE	NE	NE	NE	NE	NE	NE	NE	NE	NE	NE	NE	NE	NE	NE	NE	NE	NE	NE	21	21	0	0
MAB_2937c	-	hypothetical protein	F	NE	NE	NE	NE	NE*	NE	NE	NE	NE	NE	NE	NE	NE	NE	NE	NE	NE	NE	NE	NE	NE	20	20	0	0
MAB_2938	-	Probable sodium:dicarboxylate symporter	F	NE	NE	NE	NE	NE	NE	NE	NE	NE	NE	NE	NE	NE	NE	NE	NE	NE	NE	NE	NE	NE	21	21	0	0
MAB_2939	-	hypothetical protein	F	NE	NE	NE	NE	NE	NE	NE	NE	NE	NE	NE	NE	NE	NE	NE	NE	NE	NE	NE	NE	NE	21	21	0	0
MAB_2940	-	Probable allantoicase	F	NE	NE	NE	NE	NE	NE	NE	NE	NE	NE	NE	NE	NE	NE	NE	NE	NE	NE	NE*	NE	NE	20	20	0	0
MAB_2941	-	Putative oxidoreductase	F	NE	NE	NE	NE	NE	NE	NE	GD	NE	NE	NE	ES*	NE	NE	NE	NE*	NE	NE	ES*	NE	NE	18	17	1	2
MAB_2942	-	hypothetical protein	F	NE	NE	NE	NE	NE	NE	NE	NE	NE	NE	NE	NE	NE	NE	NE	NE	NE	NE	NE	NE	NE	21	21	0	0
MAB_2943c	-	Putative oxidoreductase	F	NE	NE	NE	NE	NE	NE	NE	NE	NE	NE	NE	NE	NE	NE	NE	NE	NE	NE	NE	NE	NE	21	21	0	0
MAB_2944c	-	Hypothetical protein	F	U	U	U	U	U	U	U	NE	U	U	U	U	U	NE	NE	NE	NE	NE	NE*	NE	NE	20	20	0	0
MAB_2945c	-	Putative Mce family protein	F	U	U	U	U	U	U	U	NE	U	U	U	U	U	NE	NE	NE	NE	NE	NE	NE	NE	21	21	0	0
MAB_2946c	-	Alpha/beta hydrolase fold	F	U	U	U	U	U	U	U	NE	U	U	U	U	U	NE	NE	NE	NE	NE	GD	NE	NE	21	20	1	0
MAB_2947c	-	Probable acyl-CoA dehydrogenase FadE	F	U	U	U	U	U	U	U	NE	U	U	U	U	U	NE	NE	NE	NE	NE	NE	NE	NE	21	21	0	0
MAB_2948c	-	Probable short-chain dehydrogenase/reductase	F	U	U	U	U	U	U	U	NE	U	U	U	U	U	NE	NE	NE*	NE	NE	NE	NE	NE	20	20	0	0
MAB_2949c	-	Conserved hypothetical protein (possible dehydratase)	F	U	U	U	U	U	U	U	NE*	U	U	U	U	U	NE	NE	NE	NE	NE	GD	NE	NE	20	19	1	0
MAB_2950c	-	hypothetical protein	F	U	U	U	U	U	U	U	NE*	U	U	U	U	U	NE	NE	NE	NE	NE	GD*	NE*	NE	18	18	0	1
MAB_2951c	-	Probable lipid-transfer protein Ltp1	F	U	U	U	U	U	U	U	NE	U	U	U	U	U	NE	NE	NE	NE	NE	GD	NE	NE	21	20	1	0
MAB_2952c	-	Putative TetR-family transcriptional regulator	F	U	U	U	U	U	U	U	NE	U	U	U	U	U	NE	NE	GD	NE*	NE	NE	GD	GD	20	17	3	0
MAB_2953	-	Hypothetical protein	F	NE	NE	NE	NE	NE	NE	NE	NE	NE	NE	NE	NE*	NE	NE	NE	NE	NE	NE	NE	NE	NE	20	20	0	0
MAB_2954	-	hypothetical protein	F	NE	NE	NE	NE	NE	NE	NE	NE	NE	NE	NE	NE*	NE	NE	NE	NE	NE	NE	NE	NE	NE	20	20	0	0
MAB_2955	-	Conserved hypothetical protein (peptidase?)	F	NE	NE	NE	NE	NE	NE	NE	NE	NE	NE	NE	NE	NE	NE	NE	NE	NE	NE	NE	NE	NE	21	21	0	0
MAB_2956	-	hypothetical protein	F	NE	NE	NE	NE	NE	NE	NE	NE	NE	NE	NE	NE	NE	NE	NE	NE	NE*	NE	NE*	NE	NE*	18	18	0	0
MAB_2957c	-	Putative transcriptional regulator, TetR family	F	NE	NE	NE	NE	NE	NE	NE	NE	NE	NE	NE	NE	NE	NE	NE	NE	NE	NE	NE*	NE	NE	20	20	0	0
MAB_2958	-	Putative transmembrane-transport protein	F	NE	NE	NE	NE	NE	NE	NE	NE	NE	NE	NE	NE	NE	NE	NE	NE	NE	NE	NE	NE	NE	21	21	0	0
MAB_2959	-	Putative acetyltransferase	F	NE	NE	NE	NE	NE	NE	NE	NE	NE	NE	NE	NE	NE	NE	NE	NE	NE	NE	NE	NE*	NE	20	20	0	0
MAB_2960	-	hypothetical protein	F	NE	NE	NE	NE	NE	NE	NE	NE	NE	NE	NE	NE	NE	NE	NE	NE	NE	NE	NE	NE	NE	21	21	0	0
MAB_2961	-	Putative menaquinone biosynthesis methyltransferase	F	NE*	NE	NE	NE	NE	NE	NE	NE*	NE	NE	NE*	NE	NE	NE	NE	NE	NE	NE	NE	NE	NE	18	18	0	0
MAB_2962	-	Probable fatty-acid-CoA ligase FadD	F	NE	NE	NE	NE	NE	NE	NE	NE	NE	NE	NE	NE	NE	NE	NE	NE	NE	NE	NE	NE	NE	21	21	0	0
MAB_2963	-	Probable fatty-acid-CoA ligase FadD	F	NE	NE	NE	NE	NE	NE	NE	NE	NE	NE	NE	NE	NE	NE	NE	NE	NE	NE	NE	NE	NE	21	21	0	0
MAB_2964	-	hypothetical protein	F	NE	NE	NE	NE	NE	NE	NE	NE	NE	NE	NE	ES*	NE	NE	NE	NE	NE	NE	ES	NE	NE	20	19	1	1
MAB_2965c	-	hypothetical protein	F	NE	NE	NE	NE	NE	NE	NE	NE	NE	NE	NE	NE	NE	NE	NE	NE	NE	NE	NE	NE	NE	21	21	0	0
MAB_2966c	-	Possible hemoglobine-related protein HMP	F	NE	NE	NE	NE	NE	NE	NE	NE	NE	NE	NE	NE	NE	NE	NE	NE	NE	NE	NE	NE	NE	21	21	0	0
MAB_2967c	-	hypothetical protein	F	NE	NE	NE	NE	NE	NE	NE	NE	NE	NE	NE	NE	NE	NE	NE	NE	NE	NE	NE	NE	NE	21	21	0	0
MAB_2968	-	Putative transcriptional regulator, TetR family	F	NE	NE	NE	NE	NE	NE	NE	NE	NE	NE	NE	NE	NE	NE	NE	NE	NE	NE	NE	NE	NE	21	21	0	0
MAB_2969	-	Putative ATP-binding protein	F	NE	NE	NE	NE	NE	NE	NE	NE	NE	NE	NE	NE	NE	NE	NE	NE	NE	NE	NE	NE	NE	21	21	0	0
MAB_2970c	-	hypothetical protein	F	NE	NE	NE	NE	NE	NE	NE	NE	NE	NE	NE	NE	NE	NE	NE	NE	NE	NE	NE	NE	NE	21	21	0	0
MAB_2971c	-	Putative oxidoreductase	F	NE	NE	NE	NE	NE	NE	NE	NE	NE	NE	GA	NE	NE	NE	NE	NE	GA	GA	NE	NE	GA	21	21	0	0
MAB_2972	-	hypothetical protein	F	NE*	GA	GA	NE*	NE*	NE*	GA	NE*	NE*	NE*	GA	NE	NE	GA	GA	NE*	GA	GA	NE*	NE*	GA	11	11	0	0
MAB_2973c	-	Putative methyltransferase	F	NE	GA	GA	NE	NE	NE	GA	NE	NE	NE*	GA	NE	NE	GA	GA	NE	GA	GA	NE	NE	GA	20	20	0	0
MAB_2974c	-	Hypothetical protein	F	NE*	GA	GA	NE*	NE*	NE*	GA	NE*	NE*	NE*	GA	NE	NE*	GA	GA	NE*	GA	GA	NE*	NE*	GA	10	10	0	0
MAB_2975c	-	AFG1-like ATPase	F	NE	NE	NE	NE	NE	NE	GA	NE	NE	NE	NE	NE	NE	NE	NE	NE	GA	GA	NE	NE	GA	21	21	0	0
MAB_2976	-	Conserved hypothetical protein (possible reductase)	F	NE	NE	NE	NE	NE	NE	GA*	NE	NE	NE	NE	NE	NE	NE	NE	NE	GA*	GA*	NE	NE	GA*	17	17	0	0
MAB_2977	-	hypothetical protein	F	NE	NE	NE	NE	NE	NE	GA	NE	NE	NE	NE	NE	NE	NE	NE	NE	GA	GA	NE*	NE	GA	20	20	0	0
MAB_2978	-	hypothetical protein	F	ES	ES	ES	ES	ES	ES*	ES*	ES*	ES*	ES*	ES*	ES*	ES*	ES	ES*	ES*	ES*	ES*	ES	ES*	ES*	7	0	7	14
MAB_2979	-	Conserved hypothetical protein (peptide methionine sulfoxide reductase-related protein)	F	NE	NE	NE	NE	NE*	NE	NE	U	GA	NE	NE	NE	NE	NE	NE	NE	NE	NE	NE	NE	NE	20	20	0	0
MAB_2980	-	Hypothetical protein	F	NE	NE	NE	NE	NE	NE	NE	U	GA	NE	NE	NE	NE	NE	NE	NE	NE	NE	NE*	NE	NE	20	20	0	0
MAB_2981c	-	Putative lipoprotein LppU	F	U	U	NE	NE	NE	NE	NE	U	GA	NE	NE	NE	NE	NE	NE	NE	NE	NE	NE	NE	NE	21	21	0	0
MAB_2982c	-	Hypothetical protein	F	U	U	NE	NE	NE	NE	NE	U	GA	NE	NE	NE	NE	NE	NE	NE	NE	NE	NE	NE	NE	21	21	0	0
MAB_2983c	-	Probable chloramphenicol resistance protein	F	NE	NE	NE	NE	NE	NE	NE	U	NE	NE	NE	NE	NE	NE	NE	NE	NE	NE	NE	NE	NE	21	21	0	0
MAB_2984c	-	Putative chlorite dismutase	T	ES	ES	ES	ES	ES	ES	ES	ES	ES	ES	ES	ES	ES	ES	ES	ES	ES	ES*	ES	ES	ES	20	0	20	1
MAB_2987	-	hypothetical protein	F	NE	NE	NE	NE	NE	NE	NE	NE	NE	NE	NE	NE	NE	NE	NE	NE	NE	NE	NE	NE	NE	21	21	0	0
MAB_2988	-	Conserved hypothetical protein (putative exonuclease)	F	NE	NE	NE	NE	NE	NE	NE	NE	NE	NE	NE	NE	NE	NE	NE	NE	NE	NE	NE	NE	NE	21	21	0	0
MAB_2989	-	Probable chloramphenicol acetyltransferase	F	NE	NE	NE	NE	NE	NE	NE	NE	NE	NE	NE	NE	NE	NE	NE	NE	NE	NE	NE	NE	NE	21	21	0	0
MAB_2990c	-	Probable 1-deoxy-d-xylulose-5-phosphate synthase (DXS)	F	NE	NE	NE	NE	NE	NE	ES	ES	ES	ES	ES	ES	ES	ES	ES	ES	ES	ES	ES	ES	ES	21	6	15	0
MAB_2991c	-	Probable Na+/H+ antiporter NhaA	F	NE	NE	NE	NE	NE	NE	NE	NE	NE	NE	NE	NE	NE	NE	NE	NE	NE	NE	NE	NE	NE	21	21	0	0
MAB_2992c	-	hypothetical protein	F	NE	NE	NE	NE	NE	NE	NE	NE	NE	NE	NE	NE	NE	NE	NE	NE	NE	NE	NE	NE	NE	21	21	0	0
MAB_2993c	-	hypothetical protein	F	NE	NE	NE	NE	NE	NE	NE	NE	NE	NE	NE	NE	NE	NE	NE	NE	NE	NE	NE	NE	NE	21	21	0	0
MAB_2994	-	Trk system potassium uptake protein CeoB	F	NE	NE	NE	NE	NE	NE	NE	NE	NE	NE	NE*	NE	NE	NE	NE	NE	NE	NE	NE	NE	NE	20	20	0	0
MAB_2995	-	Trk system potassium uptake protein CeoC	F	NE	NE	NE	NE	NE	NE	NE	NE	NE	NE	NE*	NE	NE	NE	NE	NE	NE	NE	NE	NE	NE	20	20	0	0
MAB_2996c	-	hypothetical protein	F	NE	NE	NE	NE	NE	NE	NE	NE	NE	NE	NE	NE	NE	NE	NE	NE	NE	NE	NE	NE	NE	21	21	0	0
MAB_2997c	-	hypothetical protein	F	NE	NE	NE	NE	NE	NE	NE	NE	NE	NE	NE	NE	NE	NE	NE	NE	NE	NE	NE	NE	NE	21	21	0	0
MAB_2998	-	hypothetical protein	F	NE	NE	NE	NE	NE	NE	NE	NE	NE	NE	NE	NE	NE	NE	NE	NE	NE	NE	NE*	NE	NE	20	20	0	0
MAB_2999c	-	Possible alternative RNA polymerase SigI	F	NE	NE	NE	NE	NE	NE	NE	NE	NE	NE	NE	NE	NE	NE	NE	NE	NE	NE	NE	NE	NE	21	21	0	0
MAB_3000	-	hypothetical protein	F	NE	NE	NE	NE	NE	NE	NE	NE	NE	NE	NE	NE	NE	NE	NE	NE*	NE	NE*	NE	NE	NE	19	19	0	0
MAB_3001	-	hypothetical protein	F	NE	NE	NE	NE	NE	NE	NE	NE	NE	NE	NE	NE	NE	NE	NE	NE	NE	NE	NE	NE	NE	21	21	0	0
MAB_3002c	-	hypothetical protein	F	NE	NE	NE	NE	NE	NE	NE	NE	NE	NE	NE	NE	NE	NE	NE	NE	NE	NE	NE	NE	NE	21	21	0	0
MAB_3003c	-	Probable deoxyuridine 5-triphosphate nucleotidohydrolase	F	NE	NE	NE	NE	NE	NE	NE	NE*	NE	NE	NE	NE*	NE	NE	NE*	NE	NE	NE	NE	NE	NE*	17	17	0	0
MAB_3004	-	hypothetical protein	F	NE*	NE*	NE*	NE*	NE*	NE	NE*	NE*	NE*	NE*	NE	NE	NE*	NE*	NE*	NE*	NE*	NE*	NE*	NE*	NE*	3	3	0	0
MAB_3005c	-	hypothetical protein	F	NE*	NE*	NE*	NE*	NE*	NE*	NE*	NE*	NE*	NE*	NE*	NE*	NE*	NE*	NE*	NE*	NE*	NE*	NE*	NE*	NE*	0	0	0	0
MAB_3006	-	hypothetical protein	F	NE	NE	NE	NE	NE	NE	NE	NE	NE	NE	NE	NE	NE	NE	NE	NE	NE	NE	NE	NE	NE	21	21	0	0
MAB_3007c	-	Probable inositol-1-monophosphatase SuhB	F	NE	NE	NE	NE	NE	NE	NE	NE	NE	NE	NE	NE	NE	NE	NE	NE	NE	NE	NE	NE	NE	21	21	0	0
MAB_3008	-	Probable polyphosphate glucokinase PpgK	F	NE	NE	NE	NE	NE	NE	NE	NE	NE	NE	GA	NE	NE	NE	NE	NE	NE	NE	NE	NE	NE	21	21	0	0
MAB_3009	-	Probable RNA polymerase sigma factor RpoD (Sigma-A)	F	ES	ES	U	U	U	U	ES	ES	ES	ES	ES	ES	ES	ES	ES	ES	ES	ES	NE*	ES	ES	20	4	16	0
MAB_3010	-	Hypothetical protein	F	NE	NE	NE	NE	NE	NE	NE	NE	NE	NE	NE	NE	NE	NE	NE	NE	NE	NE	NE	NE	NE	21	21	0	0
MAB_3012	-	Probable methylated-DNA--protein-cysteine methyltransferase	F	NE	NE	NE	NE	NE	NE	NE	NE	NE	NE	NE	NE	NE	NE	NE	NE	NE	NE	NE	NE	NE	21	21	0	0
MAB_3013	-	hypothetical protein	F	NE	NE	NE	NE	NE	NE	NE	NE*	NE	NE	NE	NE	NE	NE	NE	NE	NE	NE	NE	NE	NE	20	20	0	0
MAB_3014	-	Putative FAD-dependent pyridine nucleotide-disulphide oxidoreductase, similar to mercuric reductases protein	F	NE	NE	NE	NE	NE	NE	NE	NE	NE	NE	NE	NE	NE	NE	NE	NE	NE	NE	NE	NE	NE	21	21	0	0
MAB_3015	-	hypothetical protein	F	NE	NE	NE	NE	NE	NE	NE	NE	NE	NE	NE	NE	NE	NE	NE	NE	NE	NE	NE	NE	NE	21	21	0	0
MAB_3016c	-	hypothetical protein	F	NE	NE	NE	NE	NE	NE	NE	NE	NE	NE	NE	NE	NE	NE	NE	NE	NE	NE	NE	NE	NE	21	21	0	0
MAB_3017	-	Conserved hypothetical protein (endoribonuclease?)	F	NE	NE	NE	NE	NE	NE	NE	NE	NE	NE	NE	NE	NE	NE	NE	NE	NE	NE	NE	NE	NE	21	21	0	0
MAB_3018	-	Putative transcriptional regulator, GntR family	F	NE	NE	NE	NE	NE	NE	NE	NE	NE	NE	NE	NE	NE	NE	NE	NE	NE	NE	NE	NE	NE	21	21	0	0
MAB_3019	-	Probable fatty acid hydroxylase	F	NE	NE	NE	NE	NE	NE	NE	NE	NE	NE	NE	NE	NE	NE	NE	NE	NE	NE	NE	NE	NE	21	21	0	0
MAB_3020c	-	Hypothetical protein	F	NE	NE	NE	NE	NE	NE	NE	NE*	NE	NE	NE	NE	NE	NE	NE	NE	NE	NE	NE*	NE	NE	19	19	0	0
MAB_3021c	-	Hypothetical protein	F	NE	NE	NE	NE	NE	NE	NE	NE	NE	NE	NE	NE	NE	NE	NE	NE	NE	NE	NE	NE	NE	21	21	0	0
MAB_3022c	-	hypothetical protein	F	GA	GA	NE	NE*	NE	NE	GA	NE	GA	GA	GA	NE	NE*	GA	GA	NE	GA	GA	NE	NE*	GA	18	18	0	0
MAB_3023c	-	hypothetical protein	F	GA	GA	NE	NE	NE	NE	GA	NE	GA	GA	GA	NE	NE	GA	GA	NE	GA	GA	NE	NE	GA	21	21	0	0
MAB_3025	-	Possible ribonuclease BN	F	GA	GA	NE	GA	NE	NE	GA	NE	GA	GA	GA	NE	NE	NE	NE	NE	GA	GA	NE	NE	GA	21	21	0	0
MAB_3026c	-	hypothetical protein	F	GA	GA	NE	GA	NE	NE	GA	NE*	GA	GA*	GA*	NE	NE	NE	NE	NE	GA	GA	NE	NE	GA	18	18	0	0
MAB_3027	-	hypothetical protein	F	GA	GA*	NE	GA	NE	NE	GA*	NE	GA*	GA*	GA*	NE	NE	NE	NE	NE	GA*	GA*	NE	NE	GA*	13	13	0	0
MAB_3028	-	RNA polymerase sigma factor	F	GA	GA	NE	GA	NE	NE	GA	NE	GA	GA	GA	NE	NE	NE	NE	NE	GA	GA	NE*	NE	GA	20	20	0	0
MAB_3029	-	Iron-dependent repressor IdeR	F	ES	ES	NE*	ES	NE*	NE*	GD	NE*	ES	ES	GA*	NE*	ES	NE*	NE*	NE*	GA*	ES	NE*	NE*	ES	9	0	9	0
MAB_3030c	-	hypothetical protein	F	GA	GA	NE	NE	NE	NE	GA	NE	GA	GA	GA	NE	NE	NE	NE	NE	GA	GA	NE	NE	GA	21	21	0	0
MAB_3031c	-	hypothetical protein	F	GA	GA	NE	NE	NE	NE*	GA	NE	GA	GA	GA	NE	NE	NE	NE	NE	GA	GA	NE	NE	GA	20	20	0	0
MAB_3032	-	Probable soluble pyridine nucleotide transhydrogenase	F	GA	GA	GA	NE*	NE*	NE*	GA	NE*	GA	GA	GA	NE	NE	NE*	NE*	NE*	GA	GA	NE	NE*	GA	13	13	0	0
MAB_3033	-	hypothetical protein	F	GA	GA	GA	NE	NE	NE	GA	NE	GA	GA	GA	NE	NE	NE	NE*	NE	GA	GA	NE*	NE	GA	19	19	0	0
MAB_3034	-	Probable hydrolase	F	NE	NE	NE	NE	NE	NE	NE	NE	NE	NE	NE	NE	NE	NE	NE	NE	NE	NE	NE	NE	NE	21	21	0	0
MAB_3035	-	Conserved hypothetical protein (phenazine biosynthesis?)	F	NE	NE	NE	NE	NE	NE	NE	NE	NE	NE	NE	NE	NE	NE	NE	NE	NE	NE	NE	NE	NE	21	21	0	0
MAB_3036c	-	hypothetical protein	F	NE	NE	NE	NE	NE	NE	NE	NE	NE	NE	NE	NE	NE	NE	NE	NE	NE	NE	NE	NE	NE	21	21	0	0
MAB_3037c	-	hypothetical protein	F	NE	NE	NE	NE	NE	NE	NE	NE	NE	NE	NE	NE	NE	NE	NE	NE	NE	NE	NE	NE	NE	21	21	0	0
MAB_3038	-	Probable repressor LexA	F	NE*	NE*	NE*	NE*	NE*	NE*	NE*	NE*	NE*	NE*	NE*	NE*	NE*	NE*	NE*	NE*	NE*	NE*	NE*	NE*	NE*	0	0	0	0
MAB_3039c	-	Hypothetical phosphinothricin N-acetyltransferase	F	NE	NE	NE	NE	NE	NE	NE	NE	NE	NE	NE	NE	NE	NE	NE	NE	NE	NE	NE	NE	NE	21	21	0	0
MAB_3040c	-	Probable acyl-CoA dehydrogenase	F	NE	NE*	NE	NE	NE	NE*	NE*	NE	NE*	NE*	NE*	NE	NE	NE	NE*	NE	NE*	NE*	NE	NE*	NE*	10	10	0	0
MAB_3041	-	Putative biotin sulfoxide reductase BisC	F	NE	NE	NE	NE	NE	NE	NE	NE	NE	NE	NE	NE	NE	NE	NE	NE	NE	NE	NE	NE	NE	21	21	0	0
MAB_3042c	-	Probable GTP-binding protein HflX	F	NE	NE	NE	NE	NE	NE	NE	NE	NE	NE	NE	NE	NE	NE	NE	NE	NE	NE	NE	NE	NE	21	21	0	0
MAB_3043c	-	Probable diaminopimelate epimerase (DapF epimerase)	F	ES	ES	ES	GD	ES	ES	ES	NE*	ES	ES	ES	NE*	ES	ES	ES	ES	ES	ES	NE*	ES	ES	18	0	18	0
MAB_3044c	-	tRNA delta(2)-isopentenylpyrophosphate transferase	F	NE*	NE	NE	GD	NE*	NE	NE	NE*	NE	NE	NE	NE	NE	NE	NE*	NE	NE	NE	NE	NE	NE	17	16	1	0
MAB_3045c	-	hypothetical protein	F	NE	NE	NE	NE	NE	NE	NE	NE	NE	NE	NE	NE	NE	NE	NE	NE	NE	NE	NE	NE	NE	21	21	0	0
MAB_3046	-	hypothetical protein	F	NE	NE	NE	NE	NE	NE	NE*	NE	NE*	NE	NE*	NE	NE	NE*	NE	NE*	NE*	NE*	NE	NE	NE*	13	13	0	0
MAB_3047c	-	hypothetical protein	F	NE	NE	NE	NE	NE	NE	NE	NE	NE	NE	NE	NE	NE	NE	NE	NE	NE	NE	NE*	NE	NE	20	20	0	0
MAB_3048c	-	Putative tRNA-i(6)A37 modification enzyme MiaB	F	NE	NE	NE	NE	NE	NE	NE	NE	NE	NE	NE	NE	NE	NE	NE	NE	NE	NE	NE	NE	NE	21	21	0	0
MAB_3049c	-	Hypothetical protein	F	NE	NE	NE	NE	NE	NE	NE*	NE	NE	NE*	NE	NE	NE	NE	NE	NE	NE	NE	NE	NE	NE	19	19	0	0
MAB_3050	-	Putative glutamate ABC transporter, ATP-binding protein	F	NE*	NE*	NE*	NE*	NE*	NE*	NE*	NE	NE*	NE	NE*	NE	NE*	NE	NE*	NE*	NE*	NE*	NE*	NE*	NE*	4	4	0	0
MAB_3051	-	Putative glutamate ABC transporter, periplasmic protein	F	NE	NE	NE	NE	NE	NE	NE	NE	NE	NE	NE	NE	NE	NE	NE	NE	NE	NE	NE	NE	NE	21	21	0	0
MAB_3052	-	Putative glutamate ABC transporter, permease	F	NE	NE	NE	NE	NE	NE	NE	NE	NE	NE	NE	NE	NE	NE	NE	NE	NE	NE	NE	NE	NE	21	21	0	0
MAB_3053	-	Putative glutamate ABC transporter, permease	F	NE	NE*	NE	NE	NE	NE	NE*	NE	NE*	NE	NE	NE	NE	NE	NE	NE*	NE*	NE*	NE	NE	NE*	14	14	0	0
MAB_3054c	-	hypothetical protein	F	NE	NE	NE	NE	NE	NE	NE	NE	NE	NE	NE	NE	NE	NE	NE	NE	NE	NE	NE	NE	NE	21	21	0	0
MAB_3055c	-	hypothetical protein	F	NE	NE	NE	NE	NE	NE	NE	NE	U	U	U	U	U	NE	NE	NE	NE	NE	NE	NE	NE	21	21	0	0
MAB_3056c	-	hypothetical protein	F	NE	NE	NE	NE*	NE	NE	NE*	NE	NE*	NE	NE*	NE	NE	NE	NE	NE*	NE*	NE	NE*	NE	NE	14	14	0	0
MAB_3057	-	hypothetical protein	F	NE	NE	NE	NE	NE	NE	NE	NE	NE	NE	NE	NE	NE	NE	NE	NE	NE	NE	NE	NE	NE	21	21	0	0
MAB_3058	-	Hypothetical protein	F	NE	NE	NE	NE	NE	NE	NE	NE	NE	NE	NE	NE	NE	NE	NE	NE	NE	NE	NE	NE	NE	21	21	0	0
MAB_3059c	-	Probable regulatory protein RecX	F	NE	NE	NE	NE	NE	NE	NE	NE	NE	NE	NE	NE	NE	NE	NE	NE	NE*	NE	NE*	NE	NE	19	19	0	0
MAB_3060c	-	RecA protein	F	NE	NE	NE	NE	NE	NE	NE	NE	NE	NE	NE	NE	NE	NE	NE	NE	NE	NE	NE	NE	NE	21	21	0	0
MAB_3061c	-	hypothetical protein	F	NE	NE	NE	NE	NE	NE	NE	NE	NE	NE	NE	NE	NE	NE	NE	NE	NE	NE	NE	NE	NE	21	21	0	0
MAB_3062c	-	hypothetical protein	F	NE	NE	NE	NE	NE	NE	NE	NE	NE	NE	NE	NE	NE	NE	NE	NE	NE	NE	NE	NE	NE	21	21	0	0
MAB_3063	-	hypothetical protein	F	NE	NE	NE	NE	NE	NE	NE	NE	NE	NE	NE	NE	NE	NE	NE	NE	NE	NE	NE	NE	NE	21	21	0	0
MAB_3064	-	hypothetical protein	F	NE	NE	NE	NE	NE	NE	NE	NE	NE	NE	NE	NE	NE	NE	NE	NE	NE	NE	NE	NE	NE	21	21	0	0
MAB_3065c	-	hypothetical protein	F	NE	NE	NE	NE	NE	NE	NE	NE	NE	NE	NE	NE*	NE	NE	NE	NE*	NE	NE	NE*	NE	NE	18	18	0	0
MAB_3066c	-	hypothetical protein	F	NE	NE	NE	NE	NE	NE	NE	NE	NE	NE	NE	NE	NE	NE	NE	NE	NE	NE	NE	NE	NE	21	21	0	0
MAB_3067c	-	hypothetical protein	F	NE	NE	NE	NE	NE	NE	NE	NE	NE	NE	NE	NE	NE	NE	NE	NE*	NE	NE	NE	NE	NE	20	20	0	0
MAB_3068c	-	Possible transcriptional regulatory protein	F	NE	GA	NE	NE	GA	NE	GA	NE	GA	NE	GA	NE	NE	NE	GA	GA	GA	GA	NE	NE	GA	21	21	0	0
MAB_3069c	-	Putative DNA-binding protein	F	GA	GA	GA	NE*	GA	GA	GA	NE	GA	NE*	GA	NE	NE*	NE*	GA	GA	GA	GA	NE*	NE*	GA	15	15	0	0
MAB_3070	-	Putative short-chain dehydrogenase/reductase	F	GA	GA	GA*	NE	GA	GA	GA	NE	GA	NE	GA*	NE	NE	NE	GA*	GA	GA*	GA*	NE	NE	GA*	15	15	0	0
MAB_3071c	-	Probable PGP synthase PgsA3 (phosphatidylglycerophosphate synthase)	T	ES	ES	ES	ES	ES	GD	ES	ES	ES	GD	ES	NE*	ES	GD	ES	ES	ES	ES	NE*	ES	ES	19	0	19	0
MAB_3072	-	Putative acetyltransferase	F	NE	NE	NE	NE	NE	NE	GA*	NE	GA*	NE	GA	NE	NE	NE	GA*	NE	GA	GA	NE	NE	GA	18	18	0	0
MAB_3073	-	hypothetical protein	F	NE*	NE*	NE*	NE*	NE	NE*	GA	NE*	GA	NE*	GA	NE	NE*	NE*	GA	NE*	GA	GA	NE*	NE*	GA	9	9	0	0
MAB_3075c	-	Hypothetical protein	F	NE	NE	NE	NE	NE	NE*	NE*	NE*	NE*	NE*	NE*	NE	NE*	NE*	NE*	NE*	NE*	NE*	NE*	NE	NE*	7	7	0	0
MAB_3076	-	hypothetical protein	F	NE	NE	NE	NE	NE	NE	NE	NE	NE*	NE	NE	NE	NE	NE	NE	NE	NE	NE	NE	NE	NE	20	20	0	0
MAB_3077c	-	hypothetical protein	F	U	U	U	U	U	U	NE	U	U	U	U	NE	NE	NE	NE	NE	NE	NE*	NE	NE	NE	20	20	0	0
MAB_3078	-	Putative transcriptional regulator, TetR family	F	NE	NE	NE	NE	NE	NE	NE	NE	NE	NE	NE	NE	NE	NE	NE	NE	NE	NE	NE	NE	NE	21	21	0	0
MAB_3079c	-	Hypothetical protein	F	NE	NE	NE	NE	NE	NE	NE	NE	NE	NE	NE	NE	NE	NE	NE	NE	NE	NE	NE	NE	NE	21	21	0	0
MAB_3080	-	Putative antibiotic biosynthesis monooxygenase	F	NE	NE	NE	NE	NE	NE	NE	NE	NE	NE	NE	NE*	NE	NE	NE	NE	NE	NE	NE	NE	NE	20	20	0	0
MAB_3081	-	Short-chain dehydrogenase/reductase	F	NE	NE	NE	NE	NE	NE	NE	NE	NE	NE	NE	NE	NE	NE	NE	NE	NE	NE	NE	NE	NE	21	21	0	0
MAB_3082	-	hypothetical protein	F	NE	NE	NE	NE	NE	NE	NE	NE	NE	NE	NE	NE	NE	NE	NE	NE	NE	NE	NE	NE	NE	21	21	0	0
MAB_3083c	-	hypothetical protein	F	NE	NE	NE	NE	NE	NE	NE	NE	NE	NE	NE	NE	NE	NE	NE	NE	NE	NE	NE	NE	NE	21	21	0	0
MAB_3084c	-	4-hydroxy-tetrahydrodipicolinate synthase	F	ES	ES	ES	ES	ES	ES	ES	NE*	ES	ES	ES	NE*	ES	ES	ES	ES	ES	ES	NE*	ES	ES	18	0	18	0
MAB_3085c	-	Thymidylate synthase ThyX	F	U	U	U	NE	NE	NE	NE	NE	NE	NE	NE	NE	NE	NE	NE	NE	NE	NE	NE	NE	NE	21	21	0	0
MAB_3086	-	hypothetical protein	F	NE	NE	NE	NE	NE	NE	NE	NE	NE	NE	NE	NE	NE	NE	NE	NE	NE*	NE	NE	NE	NE	20	20	0	0
MAB_3087c	-	hypothetical protein	F	NE	NE	NE	NE	NE	NE	NE	NE	NE	NE	NE	NE	NE	NE	NE	NE	NE	NE	NE	NE	NE	21	21	0	0
MAB_3089c	-	hypothetical protein	F	NE	NE	NE	NE	NE	NE	NE	NE	NE	NE	NE	NE	NE	NE	NE*	NE*	NE*	NE*	NE	NE	NE*	16	16	0	0
MAB_3092c	-	Possible conserved polyketide synthase associated protein	F	NE*	NE*	NE	NE	NE*	NE	NE*	NE	GA	GA	GA	NE	NE*	NE*	GA	NE*	GA	NE*	NE	NE	NE*	12	12	0	0
MAB_3093c	-	hypothetical protein	F	NE*	NE	NE	NE	NE	NE	NE	NE	GA	GA	GA	NE	NE*	NE*	GA	NE*	GA	NE*	NE	NE	NE*	15	15	0	0
MAB_3094c	-	hypothetical protein	F	NE*	NE*	NE*	NE*	NE*	NE*	NE*	NE	GA	GA	GA	NE	NE*	NE*	GA	NE*	GA	NE*	NE*	NE*	NE*	7	7	0	0
MAB_3095c	-	hypothetical protein	F	NE	NE	NE	NE	NE	NE	NE	NE	GA	GA	GA	NE	NE	NE	GA	NE	GA	NE	NE	NE	NE	21	21	0	0
MAB_3096c	-	4-hydroxy-tetrahydrodipicolinate reductase	F	NE*	NE*	NE*	NE*	NE*	NE*	NE*	NE*	ES	ES	GA*	NE	NE*	NE*	ES	NE*	ES	NE*	NE*	NE*	NE*	5	1	4	0
MAB_3097	-	Hypothetical protein	F	NE	NE	NE	NE	NE	NE	NE	NE	GA*	NE	GA	NE	NE	NE	NE	NE	NE	NE	NE	NE	NE	20	20	0	0
MAB_3098	-	Probable transmembrane carbonic anhydrase	F	NE	NE	NE	NE	NE	NE	NE	NE	GA	NE	GA	NE	NE*	NE*	NE	NE*	NE*	NE	NE	NE*	NE	16	16	0	0
MAB_3099c	-	Putative transcriptional regulator, AsnC family	F	NE*	NE*	NE	NE	NE*	NE*	NE*	NE*	GA	NE*	GA	NE	NE*	NE*	NE*	NE*	NE*	NE*	NE*	NE*	NE*	5	5	0	0
MAB_3100	-	L-alanine dehydrogenase (ALD)	F	NE	NE	NE	NE	NE	NE	NE	NE	NE	NE	NE	NE	NE	NE	NE	NE	NE	NE	NE	NE	NE	21	21	0	0
MAB_3101c	-	hypothetical protein	F	NE	NE	NE	NE	NE	NE	NE	NE	NE	NE	NE	NE	NE	NE	NE	NE	NE	NE	NE	NE	NE	21	21	0	0
MAB_3102c	-	Putative monooxygenase	F	NE	NE	NE	NE	NE	NE	NE	NE	NE	NE	NE	NE	NE	NE	NE	NE	NE	NE	NE	NE	NE	21	21	0	0
MAB_3103c	-	Putative short chain dehydrogenase/reductase	F	NE	NE	NE	NE	NE	NE	NE	NE	NE	NE	NE	NE	NE	NE	NE	GD*	NE	NE	NE	NE	NE	20	20	0	1
MAB_3104c	-	hypothetical protein	F	NE	NE	NE	NE	NE	NE	NE	NE	NE	NE	NE	NE	NE	NE	NE	NE	NE	NE	NE	NE	NE	21	21	0	0
MAB_3105c	-	Hypothetical protease	F	NE	NE	NE	NE	NE	NE	NE	NE	NE	NE	NE	NE	NE	NE	NE	NE	NE	NE	NE	NE	NE	21	21	0	0
MAB_3107c	-	Possible lipoprotein LppU	F	NE*	NE*	NE*	NE*	NE*	NE*	NE*	NE	NE*	NE*	NE*	NE	NE*	NE*	NE*	NE*	NE*	NE*	NE*	NE*	NE*	2	2	0	0
MAB_3108c	rpsO	30s ribosomal protein S15	F	NE*	NE*	NE*	NE*	NE	NE	NE	NE*	NE	NE	NE	NE	NE	NE	NE	NE*	NE	NE	NE*	NE*	NE	13	13	0	0
MAB_3109c	-	Probable bifunctional FAD synthetase/riboflavin biosynthesis protein RibF	F	ES	ES	ES	ES	ES	ES	ES	NE*	ES	ES	ES	NE*	ES	ES	ES	ES	ES	ES	NE*	ES	ES	18	0	18	0
MAB_3110	-	Probable iron dependent transcriptional repressor FeoA	F	NE*	GD*	NE	NE*	NE*	NE	GD	GD*	NE*	GD	NE*	ES	ES	NE*	ES	ES	ES	ES	NE*	GD	GD	12	2	10	2
MAB_3111	-	Hypothetical protein	F	U	U	NE	NE	NE	NE	NE	GD*	NE	NE	NE	ES*	ES*	NE	NE	NE	NE	NE	NE	NE	NE	18	18	0	3
MAB_3112	-	hypothetical protein	F	U	U	NE	NE	NE	NE	NE	NE	NE	NE	NE	NE	NE	NE	NE	NE	NE	NE	NE	NE	NE	21	21	0	0
MAB_3113	-	hypothetical protein	F	U	U	NE	NE	NE	NE	NE	NE*	NE	NE	NE	NE*	NE*	NE	NE*	NE	NE	NE	NE*	NE*	NE	15	15	0	0
MAB_3114	-	hypothetical protein	F	U	U	NE	U	U	U	U	NE	U	U	U	U	U	NE	NE	NE	NE	NE	NE	NE	NE	21	21	0	0
MAB_3115	-	hypothetical protein	F	U	U	GD	U	U	U	U	GD*	U	U	U	U	U	GD	GD	GD*	GD	GD	GD*	NE*	GD	17	11	6	3
MAB_3116c	-	tRNA pseudouridine synthase B (TruB)	F	GD	GD	NE	NE	GD*	GD*	GD*	GD	GD*	GD*	NE	ES*	GD	GD*	GD*	ES*	NE	GD	GD	ES*	GD	11	4	7	10
MAB_3117c	-	Possible 4'-phosphopantetheinyl transferase	F	GD*	GD*	GD	GD	GD*	GD	GD	GD*	GD	GD	NE*	ES	GD	GD	GD*	ES	GD*	GD*	GD*	ES	GD*	11	0	11	9
MAB_3118c	-	hypothetical protein	F	NE	NE	NE	GD*	NE	NE	NE	GD	NE	NE	NE	NE	NE	NE	NE	NE	GD	NE	NE	NE	NE	20	18	2	1
MAB_3119c	-	Possible carboxymuconolactone decarboxylase	F	NE	NE	NE	NE	NE	NE	NE	NE	NE	NE	NE	NE	NE	NE	NE	NE	NE	NE	NE	NE	NE	21	21	0	0
MAB_3120	-	hypothetical protein	F	U	U	NE*	NE	NE*	NE	GA	U	GA	NE*	GA	NE	NE	NE	NE	NE	NE*	NE	NE	NE	NE*	16	16	0	0
MAB_3121c	-	hypothetical protein	F	NE*	NE*	NE*	NE*	NE	NE	GA	NE	GA	NE*	GA	NE	NE*	NE*	NE*	NE*	NE*	NE*	NE	NE*	NE*	8	8	0	0
MAB_3122	-	Putative acyl-CoA dehydrogenase	F	NE	NE	NE	NE	NE	NE	GA	NE	GA	NE	GA	NE	NE	NE	NE	NE	NE	NE	NE	NE	NE	21	21	0	0
MAB_3123	-	Putative acyl-CoA dehydrogenase	F	NE	NE	NE	NE	NE	NE	GD*	NE*	NE	ES*	NE	NE	ES*	NE	NE*	NE	NE	NE	NE*	NE	NE	15	15	0	3
MAB_3124	-	Probable enoyl-CoA hydratase	F	NE	NE	NE	NE	NE	NE	NE	NE	NE	NE	NE	NE	NE	NE	NE	NE	NE	NE	NE	NE	NE	21	21	0	0
MAB_3125c	-	hypothetical protein	F	NE	NE	NE	NE	NE	NE	NE	NE	NE	NE	NE	NE	NE	NE	NE	NE	NE	NE	NE	NE	NE	21	21	0	0
MAB_3126c	-	Hypothetical protein	F	NE	NE	NE	NE	NE	NE	NE	NE	NE	NE	NE	NE	NE	NE	NE	NE	NE	NE	NE*	NE	NE	20	20	0	0
MAB_3127	-	hypothetical protein	F	NE	NE	NE	NE	NE	NE	NE	NE	NE	NE	NE	NE	NE	NE	NE	NE	NE	NE	NE	NE	NE	21	21	0	0
MAB_3128c	-	Possible DNA-damage-inducible protein F	F	NE	NE	NE	NE	NE	NE	NE	NE	NE	NE	NE	NE	NE	NE	NE	NE	NE	NE	NE	NE	NE	21	21	0	0
MAB_3129c	-	Conserved hypothetical protein (putative phosphoesterase)	F	NE	NE	NE	NE	NE	NE	NE	NE	NE	NE	GA	NE	NE	NE	NE	NE	NE	NE	NE*	NE	NE	20	20	0	0
MAB_3130c	-	Ribosome-binding factor A (RbfA)	F	NE	NE	NE	NE	NE	NE	NE	NE	NE	NE	GA	NE	NE	NE	NE	NE	NE	NE	NE	NE	NE	21	21	0	0
MAB_3132c	-	hypothetical protein	F	NE	NE	NE	NE	NE	NE	NE	NE	NE	NE	NE	NE	NE	NE	NE	NE	NE*	NE	GD*	NE	NE	19	19	0	1
MAB_3133c	-	Putative flavohemoprotein	F	NE	NE	NE	NE	NE	NE	NE	NE	NE	NE	NE	NE	NE	NE	NE	NE	NE*	NE	GD	NE	NE	20	19	1	0
MAB_3134c	-	hypothetical protein	F	NE	NE	NE	NE	NE	NE	NE	NE	NE	NE	NE	GD*	NE	NE	NE	NE	NE	NE	GD*	NE*	NE	18	18	0	2
MAB_3135c	-	Transcription elongation protein NusA	F	ES	ES	ES	ES	ES	ES	ES	ES	GD	GD	ES	GD*	ES	ES	ES	ES	GD*	ES	NE*	ES	ES	18	0	18	2
MAB_3136c	-	hypothetical protein	F	NE	NE	NE	NE	NE	NE	NE	NE	NE	NE	NE	NE	NE	NE	NE	NE	NE	NE	NE	NE	NE	21	21	0	0
MAB_3137	-	Hypothetical protein	F	NE	NE	NE	NE	NE	NE	NE	NE	NE	NE	NE	NE	NE	NE	NE	NE	NE	NE	NE	NE	NE	21	21	0	0
MAB_3138	-	hypothetical protein	F	NE	NE	NE	NE	NE	NE*	NE	NE	NE	NE	NE	NE	NE	NE	NE	NE	NE	NE*	NE	NE	NE*	18	18	0	0
MAB_3139c	-	hypothetical protein	F	NE*	NE	NE	NE	NE	NE	NE	NE	NE	NE	NE	NE	NE	NE	NE	NE	NE	NE	NE	NE	NE	20	20	0	0
MAB_3141	-	Hypothetical protein	F	NE	NE	NE	NE	NE	NE	NE	NE	NE	NE	GA	NE	NE	NE	NE	NE	NE	NE	NE	NE	NE	21	21	0	0
MAB_3142c	-	Putative transmembrane efflux protein	F	NE	NE	NE	NE	NE	NE	NE	NE	NE	NE	GA	NE	NE	NE	NE	NE	NE	NE	NE	NE	NE	21	21	0	0
MAB_3143c	-	Possible multifunctional enzyme siroheme synthase CysG/Uroporphyrin-III C-methyltransferase-like	F	GD*	ES	GD	GD	GD*	ES	GD	ES	ES	ES	NE*	ES	ES	GD	GD	GD	GD	GD	GD*	GD	GD*	16	0	16	4
MAB_3144	-	Putative ABC transporter, ATP-binding protein	F	NE	NE	NE	NE	NE	NE	NE	NE	NE	NE	NE	NE	NE	NE	NE	NE	NE	NE	NE	NE	NE	21	21	0	0
MAB_3145	-	Conserved hypothetical protein (cobalt transport?)	F	NE	NE	NE	NE	NE	NE	NE	NE	NE	NE	NE	NE	NE	NE	NE	NE	NE	NE	NE	NE	NE	21	21	0	0
MAB_3146c	-	hypothetical protein	F	NE	NE	NE	NE	NE	NE	NE	NE	NE	NE	NE	NE	NE	NE	NE	NE	NE	NE	NE	NE	NE	21	21	0	0
MAB_3147c	-	Probable conserved polyketide synthase associated protein	F	NE	NE	NE	NE	NE	NE	NE	NE	NE	NE	NE	NE	NE	NE	NE	NE	NE	NE	NE	NE	NE	21	21	0	0
MAB_3148c	-	Probable polyketide synthase Pks5	F	NE	NE	NE	NE	NE	NE	NE	NE	NE	NE	NE	NE	NE	NE	NE	NE	NE	NE	NE	NE	NE	21	21	0	0
MAB_3149	-	Putative membrane protein, MmpS family	F	NE	NE	NE	NE	NE	NE	NE	NE	NE	NE	NE	NE	NE	NE	NE	NE	NE	NE	NE	NE	NE	21	21	0	0
MAB_3150	-	Putative membrane protein, MmpL family	F	NE	NE	NE	NE	NE	NE	NE	NE	NE	NE	NE	NE	NE	NE	NE	NE	NE	NE	NE	NE	NE	21	21	0	0
MAB_3151	-	Putative TetR-family transcriptional regulator	F	ES*	NE	NE	NE	NE	NE	NE	NE	NE	NE	NE	NE	NE	NE	NE	NE	NE	NE	NE	NE	NE	20	20	0	1
MAB_3152c	-	Hypothetical protein	F	NE*	NE	NE	NE	NE	NE	NE	NE*	NE	NE	NE	NE*	NE	NE	NE	NE	NE*	NE	NE*	NE*	NE*	14	14	0	0
MAB_3153c	-	Hypothetical protein	F	NE	NE*	NE	NE	NE	NE	NE	NE	NE	NE	NE	NE	NE	NE	NE*	NE*	ES*	NE	NE*	NE	NE*	15	15	0	1
MAB_3154c	-	hypothetical protein	F	NE	NE	NE	NE	NE	NE	NE	NE*	NE	NE	NE	NE	NE	NE	NE	NE	NE	NE	NE	NE	NE	20	20	0	0
MAB_3155c	-	Probable cobyrinic acid A,C-diamide synthase (CobB)	F	NE	NE	GD*	NE	NE	NE	NE	NE*	NE	NE	NE	NE	NE	NE	NE	NE	NE	NE	GD	NE	NE	19	18	1	1
MAB_3156c	-	Probable Cob(I)alamin adenosyltransferase (CobO)	F	NE	NE	NE	NE	NE	NE	NE	GD*	NE	NE	NE*	NE*	NE*	NE	NE	NE	NE	NE	GD*	NE	NE	16	16	0	2
MAB_3157c	-	Possible magnesium-chelatase	F	NE	NE	NE	NE	NE	NE	NE	NE	NE	NE	NE	NE	NE	NE	NE	NE	NE	NE	GD	NE	NE	21	20	1	0
MAB_3158c	-	hypothetical protein	F	NE	NE	NE	NE	NE	NE	NE	NE	NE	NE	NE	NE	NE	NE	NE	NE	NE	NE	NE	NE	NE	21	21	0	0
MAB_3159c	-	Probable malate:quinone oxidoreductase Mqo	F	ES	ES	NE	GD	ES	GD	GD	NE	NE	NE	NE	NE	NE	NE	NE	NE	NE	NE	NE	NE	NE	21	15	6	0
MAB_3160	-	hypothetical protein	F	NE	NE	NE	NE	NE	NE	NE	NE	NE	NE	GA	NE	NE	NE	NE	NE	NE	NE	NE	NE	NE	21	21	0	0
MAB_3161c	-	hypothetical protein	F	NE	NE	NE	NE	NE	NE	NE	NE	NE	NE	GA	NE	NE	NE	NE	NE	NE	NE	NE	NE	NE	21	21	0	0
MAB_3162c	-	hypothetical protein	F	NE*	NE*	NE*	NE	NE	NE*	NE*	NE*	NE*	NE*	GA	NE	NE*	NE*	NE*	NE*	NE*	NE*	NE	NE*	NE*	5	5	0	0
MAB_3163c	-	Cobyric acid synthase	F	NE	NE	NE	NE	NE	NE	NE	NE	NE	NE	NE	NE*	NE	NE	NE	NE	NE	NE	NE	NE	NE	20	20	0	0
MAB_3164c	-	Methionine aminopeptidase (MAP)	F	NE	NE	NE	NE	NE	NE	NE	NE	NE	NE	NE	NE	NE	NE	NE	NE	NE	NE	NE	NE	NE	21	21	0	0
MAB_3165c	-	hypothetical protein	F	NE*	NE	NE	NE	NE	NE	NE*	NE	NE*	NE*	NE*	NE	NE	NE*	NE	NE	NE*	NE*	NE	NE*	NE*	11	11	0	0
MAB_3166	-	hypothetical protein	F	NE	NE	NE	NE	NE	NE	NE	NE	NE	NE	NE	NE	NE	NE	NE	NE	NE	NE	NE	NE	NE	21	21	0	0
MAB_3167c	-	Penicillin-binding protein, putative	T	ES	GD	GD	ES	ES	ES	ES	GD	ES	ES	ES	ES	ES	ES	ES	ES	ES	GD	ES	GD	GD*	20	0	20	1
MAB_3168c	-	Conserved hypothetical protein (acetyltransferase?)	F	NE	NE	NE	NE	NE	NE	NE	NE	NE	NE	NE*	NE	NE	NE	NE	NE	NE	NE	NE	NE	NE	20	20	0	0
MAB_3169c	-	4-hydroxy-3-methylbut-2-en-1-yl diphosphate synthase	F	ES	ES	ES	ES	ES	NE*	ES	NE*	ES	ES	ES	NE*	ES	ES	ES	ES	ES	ES	NE*	ES	ES	17	0	17	0
MAB_3170c	-	Probable protease/peptidase	F	GA	NE	NE*	NE	NE	NE	GA	NE	NE*	NE*	GA	NE	NE	GA	NE*	GA	GA	GA	NE	NE*	GA	16	16	0	0
MAB_3171c	-	1-deoxy-D-xylulose-5-phosphate reductoisomerase	F	ES	ES	ES	ES	ES	ES	ES	NE*	ES	ES	ES	NE*	ES	ES	ES	ES	ES	ES	NE*	ES	ES	18	0	18	0
MAB_3172c	-	hypothetical protein	F	NE	NE	NE	NE	NE	NE	NE	NE	NE*	NE	NE*	NE	NE	NE	NE	NE	NE	NE	NE	NE	NE	19	19	0	0
MAB_3173c	-	hypothetical protein	F	NE*	NE*	NE	NE	NE	NE	NE	NE*	NE	NE	NE	NE*	NE*	NE*	NE*	NE*	NE	NE	NE*	NE*	NE*	10	10	0	0
MAB_3174	-	hypothetical protein	F	NE*	NE*	NE*	NE*	NE	NE*	NE*	NE*	U	U	NE*	U	U	NE*	NE	NE*	NE*	NE*	NE	NE*	NE*	7	7	0	0
MAB_3175c	-	23S rRNA (adenine(2503)-C(2))-methyltransferase RlmN	F	NE	NE	NE	NE	NE	NE	NE	NE	NE	NE	NE	NE	NE	NE	NE	NE	NE	NE	NE	NE	NE	21	21	0	0
MAB_3176c	-	hypothetical protein	F	NE	NE	NE*	NE	NE	NE	NE*	NE	NE*	NE*	NE*	NE	NE	NE	NE	NE*	NE	NE	NE	NE	NE	15	15	0	0
MAB_3177	-	Putative FAD-dependent pyridine nucleotide-disulphide oxidoreductase	F	NE	NE	NE	NE	NE	NE	NE	NE	NE	NE	NE	NE	NE	NE	NE	NE	NE	NE	NE	NE	NE	21	21	0	0
MAB_3178	-	Conserved hypothetical protein (putative methyltransferase)	F	NE	NE	NE	NE	NE	NE	NE	NE	NE	NE	NE	NE	NE	NE	NE	NE	NE	NE	NE	NE	NE	21	21	0	0
MAB_3179c	-	Putative transcriptional regulator, LysR family	F	NE*	NE*	NE*	NE	NE	NE*	NE*	NE	NE*	NE*	NE*	NE	NE*	NE*	NE*	NE	NE*	NE*	NE	NE*	NE*	6	6	0	0
MAB_3180	-	hypothetical protein	F	NE	NE*	NE*	NE	NE	NE	NE	NE	NE	NE	NE*	NE	NE	NE	NE	NE	NE	NE	NE	NE	NE	18	18	0	0
MAB_3181	-	Probable lipoprotein LppI	F	NE	NE	NE	NE	NE	NE	NE	NE	NE	NE	NE	NE	NE	NE	NE	NE	NE	NE	NE	NE	NE	21	21	0	0
MAB_3182c	-	hypothetical protein	F	NE	NE	NE	NE	NE	NE	NE	NE	NE	NE	NE	NE	NE	NE	NE	NE*	NE	NE	NE*	NE	NE	19	19	0	0
MAB_3183c	-	Probable dienelactone hydrolase	F	NE	NE	NE	NE	NE	NE	NE	NE	NE	NE	NE	NE	NE	NE	NE	NE	NE	NE	NE	NE	NE	21	21	0	0
MAB_3184	-	hypothetical protein	F	NE	NE	NE	NE	NE	NE	NE*	NE	NE*	NE*	NE*	NE	NE*	NE*	NE*	NE*	NE*	NE*	NE	NE	GA	11	11	0	0
MAB_3185	-	Hypothetical protein	F	NE	NE	NE	NE	NE	NE	NE	NE	NE*	NE	NE	NE	NE	NE	NE	NE	NE	NE	NE	NE	GA	20	20	0	0
MAB_3186c	-	Phosphatidate cytidylyltransferase (CdsA)	F	ES	ES	ES	GD	GD*	ES	ES	ES	ES	ES	ES	ES	GD	ES	GD*	GD*	ES	ES	ES	ES	ES	18	0	18	3
MAB_3187c	-	Ribosome recycling factor (Ribosome-releasing factor	F	GD*	ES	ES	ES	GD*	ES	ES	ES	ES	ES	ES	ES	ES	GD	GD*	GD*	ES	ES	ES	GD*	ES	16	0	16	5
MAB_3188c	-	Uridylate kinase PyrH	F	GD*	ES	ES	ES	GD*	ES	ES	ES	ES	ES	ES	ES	ES	GD	GD	GD*	ES	ES	NE*	GD	ES	17	0	17	3
MAB_3189c	-	Conserved hypothetical protein (putative helicase)	F	NE	NE	NE	NE	NE	NE	NE	NE	NE	NE	NE	NE	NE	NE	NE	NE	NE	NE	NE	NE	NE	21	21	0	0
MAB_3190c	-	Putative nicotinamide mononucleotide transporter	F	NE	NE	NE	NE	NE	NE	NE	NE	NE	NE	NE*	NE	NE	NE	NE	NE	NE*	NE	NE	NE	NE	19	19	0	0
MAB_3191	-	hypothetical protein	F	NE	NE	NE	NE	NE	NE	NE	NE	NE	NE	NE	NE	NE	NE	NE	NE	NE	NE	NE	NE	NE	21	21	0	0
MAB_3192c	-	Putative glycosyl hydrolase (beta-glucosidase)	F	NE	NE	NE	NE	NE	NE	NE	NE	NE	NE	NE	NE	NE	NE	NE	NE	NE	NE	NE	NE	NE	21	21	0	0
MAB_3193c	-	Putative transcriptional regulator, TetR family	F	NE	NE	NE	NE	NE	NE	NE	NE	NE	NE	NE	NE	NE	NE	NE	NE	NE	NE	NE	NE	NE	21	21	0	0
MAB_3194c	-	Hypothetical protein	F	NE	NE	NE	NE	NE	NE	NE	NE	NE	NE	NE	NE	NE	NE	NE	NE	NE	NE	NE	NE	NE	21	21	0	0
MAB_3195c	-	Elongation factor Ts (EF-Ts)	T	ES	ES	ES	ES	ES	ES	ES	ES	ES	ES	ES	NE*	ES	ES	ES	ES	ES	ES	NE*	ES	ES	19	0	19	0
MAB_3196c	rpsB	30s ribosomal protein S2	T	ES	ES	ES	ES	ES	ES	ES	ES	ES	ES	ES	NE*	ES	ES	ES	ES	ES	ES	NE*	ES	ES	19	0	19	0
MAB_3197	-	Conserved hypothetical protein (putative peptidase)	F	NE	NE	NE	NE	NE	NE	NE	NE*	NE	NE	NE	NE	NE	NE	NE	NE	NE	NE	NE	NE	NE*	19	19	0	0
MAB_3198c	-	Hypothetical protein	F	NE	NE	NE	NE	NE	NE	NE	NE	NE	NE	NE	NE	NE	NE	NE	NE	NE	NE	NE	NE	NE	21	21	0	0
MAB_3199c	-	Putative transcriptional regulator, TetR family	F	NE	NE	NE	NE	NE	NE	NE*	NE	NE	NE*	NE*	NE	NE	NE	NE	NE	NE	NE	NE	NE	NE	18	18	0	0
MAB_3200	-	Putative membrane protein MmpS	F	NE	NE	NE	NE	NE	NE	NE*	NE	NE*	NE	NE*	NE	NE	NE	NE*	NE	NE	NE*	NE	NE	NE	16	16	0	0
MAB_3201	-	Putative membrane protein MmpL	F	NE	NE	NE	NE	NE	NE	NE	NE	NE	NE	NE	NE	NE	NE	NE	NE	NE	NE	NE	NE	NE	21	21	0	0
MAB_3203	-	Hypothetical protein	F	NE	NE	NE	NE	NE	NE	NE	NE	NE	NE	NE	NE	NE	NE	NE	NE	NE	NE	ES	NE	NE	21	20	1	0
MAB_3204c	-	Tyrosine recombinase XerC	F	NE	NE	NE	NE	NE	NE	NE	NE	NE	NE	NE	NE	NE	NE	NE	NE	NE	NE	ES	NE	NE	21	20	1	0
MAB_3205c	-	Conserved hypothetical protein (siderophore-interacting?)	F	NE	NE	NE	NE	NE	NE	NE	NE	NE	NE	NE	NE	NE	NE	NE	NE	NE	NE	NE	NE	NE	21	21	0	0
MAB_3206c	-	Putative transcriptional regulator, TetR	F	NE	NE	NE	NE	NE	NE	NE	NE	NE	NE	NE	NE	NE	NE	NE	NE	NE	NE	NE	NE	NE	21	21	0	0
MAB_3207	-	hypothetical protein	F	NE	NE	NE	NE	NE	NE	NE	NE	NE	NE	NE	NE*	NE	NE	NE	NE*	NE	NE	NE*	NE	NE	18	18	0	0
MAB_3208c	-	Putative transcriptional regulator, LysR family	F	NE	NE	NE	NE	NE	NE	NE	NE*	NE	NE	NE	NE	NE	NE	NE	NE	NE	NE	NE	NE	NE	20	20	0	0
MAB_3209c	-	Hypothetical protein	F	NE	NE	NE	NE	NE	NE	NE	NE	NE	NE	NE	NE	NE	NE	NE	NE	NE	NE	NE	NE	NE	21	21	0	0
MAB_3210c	-	hypothetical protein	F	NE	NE	NE	NE	NE	NE	NE	NE	NE	NE	NE	NE	NE	NE	NE	NE*	NE*	NE	NE	NE	NE	19	19	0	0
MAB_3211c	-	Carbonic anhydrase (carbonate dehydratase)	F	NE	NE	NE	NE	NE	NE	NE	NE	NE	NE	NE	NE	NE	NE	NE	NE	NE	NE	NE	NE	NE	21	21	0	0
MAB_3212c	-	hypothetical protein	F	NE	NE	NE	NE	NE	NE	NE	NE	NE	NE	NE	NE	NE	NE	NE	NE	NE	NE	NE	NE	NE	21	21	0	0
MAB_3213c	-	Putative magnesium chelatase	F	NE	NE	NE	NE	NE	NE	NE	NE	NE	NE	NE	NE	NE	NE	NE	NE	NE	NE	NE	NE	NE	21	21	0	0
MAB_3214c	-	hypothetical protein	F	NE	NE	NE	U	U	U	NE	NE	NE	NE	U	NE	NE	NE	NE	NE	NE	NE	NE	NE	NE	21	21	0	0
MAB_3215c	-	Hypothetical protein	F	NE	NE	NE	NE*	NE	NE	NE	NE*	NE	NE	NE	NE*	NE	NE	NE	NE*	NE	NE	NE*	NE	NE*	15	15	0	0
MAB_3216c	-	Putative transcriptional regulator, TetR family	F	NE	NE	NE	NE	NE	NE	NE	NE	NE	NE	NE	NE	NE	NE	NE	NE	NE	NE	NE	NE	NE	21	21	0	0
MAB_3218	-	Hypothetical protein	F	NE	NE	NE	NE	NE	NE	NE*	NE	NE*	NE	NE	NE	NE*	NE*	NE*	NE*	NE*	NE*	NE	NE	NE*	12	12	0	0
MAB_3219	-	hypothetical protein	F	NE	NE	NE	NE	NE	NE	NE	NE*	NE	NE	NE	NE	NE	NE	NE	NE	NE	NE	NE	NE	NE	20	20	0	0
MAB_3220	-	Hypothetical protein	F	NE	NE	NE	NE	NE	NE	NE	NE	NE	NE	NE	NE	NE	NE	NE	NE	NE	NE	NE	NE	NE	21	21	0	0
MAB_3221c	-	hypothetical protein	F	NE	NE	NE	NE*	NE*	NE*	NE*	NE	NE	NE*	NE*	NE*	NE*	NE	NE	NE	NE	NE	NE	NE	NE	13	13	0	0
MAB_3222c	-	Ribonuclease HII (RNase HII)	F	NE	NE	NE	NE	NE	NE	NE	NE	NE	NE	NE	NE	NE	NE	NE	NE	NE	NE	NE	NE	NE	21	21	0	0
MAB_3223c	-	Probable signal peptidase I LepB	F	ES*	ES*	ES*	ES*	ES*	ES*	ES*	ES*	ES*	ES*	ES*	NE*	ES*	ES*	ES*	ES*	ES*	ES*	ES	ES*	ES*	1	0	1	19
MAB_3224c	rplS	50S ribosomal protein L19	F	NE	NE	NE	NE	NE	NE	NE	NE*	NE	NE	NE	NE	NE	NE	NE	NE*	NE	NE	NE*	NE	NE*	17	17	0	0
MAB_3225	-	Putative lipoprotein LppW precursor	F	NE	NE	NE	NE	NE	NE	NE	NE	NE	NE	NE	NE	NE	NE	NE	NE	NE	NE	NE	NE	NE	21	21	0	0
MAB_3226c	-	tRNA (guanine-N(1)-)-methyltransferase (TrmD)	F	ES*	ES	GD	ES	GD	ES*	GD	GD*	GD	GD	NE	GD*	GD	GD	GD	GD*	GD	GD	GD*	GD	GD	15	1	14	6
MAB_3227c	-	Probable 16S rRNA processing protein RimM	F	ES	ES	GD	ES	GD*	ES	GD	GD*	GD	GD	GD	GD*	GD	GD	GD*	GD*	GD*	GD*	GD	GD*	GD*	12	0	12	9
MAB_3229c	rpsP	30s ribosomal protein S16	F	NE*	ES	GD	GD	GD*	GD	GD	GD*	GD	GD	ES	GD*	GD	GD	GD*	GD*	GD*	GD*	GD*	GD*	GD*	10	0	10	10
MAB_3230c	-	hypothetical protein	F	NE	NE	NE	NE	NE	NE	NE	NE	NE	NE	NE	NE	NE	NE	NE	NE	NE	NE	NE	NE	NE	21	21	0	0
MAB_3231	-	hypothetical protein	F	NE	NE	NE	NE	NE	NE	NE	NE	NE	NE	NE	NE	NE	NE	NE	NE	NE	NE	NE*	NE	NE	20	20	0	0
MAB_3232c	-	Putative luciferase-like oxidoreductase	F	NE	NE	NE	NE	NE	NE	NE	NE	NE	NE	NE	NE	NE	NE	NE	NE	NE*	NE	NE	NE	NE	20	20	0	0
MAB_3233	-	hypothetical protein	F	NE	NE	NE	NE	NE	NE	NE	NE	NE	NE	NE	NE	NE	NE	NE	NE	NE	NE	NE	NE	NE	21	21	0	0
MAB_3234	-	Probable D-alanyl-D-alanine carboxypeptidase DacB	F	NE*	NE*	NE*	NE*	NE*	NE*	NE*	NE	NE*	NE*	NE*	NE	NE*	NE*	NE*	NE*	NE*	NE*	NE	NE*	NE*	3	3	0	0
MAB_3235c	-	Hypothetical protein	F	NE	NE	NE	NE	NE	NE	NE	NE*	NE*	NE*	NE*	NE	NE	NE*	NE*	NE	NE*	NE*	NE*	NE	NE*	11	11	0	0
MAB_3236c	-	Probable amidohydrolase	F	NE	NE	NE	NE	NE	NE	NE	NE	NE	NE	NE	NE	NE	NE	NE	NE	NE	NE	NE	NE	NE	21	21	0	0
MAB_3238c	-	[protein-PII] uridylyltransferase	F	NE	NE	NE	NE	NE	NE	NE	NE	NE	NE	NE	NE	NE	NE	NE	NE	NE	NE	NE*	NE	NE	20	20	0	0
MAB_3239c	-	Probable nitrogen regulatory protein P-II	F	NE	NE	NE	NE	NE	NE	NE	NE	NE	NE	NE	NE	NE	NE	NE	NE	NE	NE	NE*	NE	NE	20	20	0	0
MAB_3240c	-	Probable ammonia channel (ammonia transporter)	F	NE	NE	NE	NE	NE	NE	NE	NE	NE	NE	NE	NE	NE	NE	NE	NE	NE	NE	ES*	NE	NE	20	20	0	1
MAB_3241c	-	Cell division protein FtsY homolog	T	ES	ES	ES	ES	ES	ES	ES	NE*	ES	ES	ES	NE*	ES	ES	ES	ES	ES	ES	ES	ES	ES	19	0	19	0
MAB_3242	-	Isopentenyl-diphosphate delta-isomerase	F	NE	NE	NE	NE*	NE*	NE*	NE	NE	NE	NE	NE	NE	NE	NE	NE	NE	NE	NE	NE	NE	NE	18	18	0	0
MAB_3243	-	Soluble secreted antigen MPT53 precursor	F	NE	NE	NE	NE	NE	NE	NE	NE	NE	NE	NE*	NE	NE	NE	NE	NE	NE	NE	NE	NE	NE	20	20	0	0
MAB_3244	-	Mercury resistance transport protein/cytochrome c biogenesis protein	F	NE	NE	NE	NE	NE	NE	NE	NE	NE	NE	NE	NE	NE	NE	NE	NE	NE	NE	NE	NE	NE	21	21	0	0
MAB_3245	-	hypothetical protein	F	NE	NE	NE	NE	NE	NE	NE	NE	NE	NE	NE	NE	NE	NE	NE	NE	NE	NE	NE	NE	NE	21	21	0	0
MAB_3246c	-	Probable chromosome partition protein Smc	F	NE	NE	NE	NE	NE	NE	NE	NE	NE	NE	NE	NE	NE	NE	NE	NE	NE	NE	NE*	NE	NE	20	20	0	0
MAB_3247	-	Hypothetical protein	F	NE	NE	NE*	NE*	NE	NE	NE*	NE	NE	NE	NE	NE	NE	NE	NE	NE	NE	NE	NE	NE	NE	18	18	0	0
MAB_3248c	-	hypothetical protein	F	NE	NE	NE	NE	NE	NE	NE	NE*	NE	NE	NE	NE	NE	NE	NE	NE	NE	NE*	NE	NE	NE	19	19	0	0
MAB_3249	-	Hypothetical protein	F	NE	NE	NE	NE	NE	NE	NE	NE	NE	NE	NE	NE	NE	NE	NE	NE	NE	NE	NE	NE	NE	21	21	0	0
MAB_3250c	-	Probable transcriptional regulatory protein KdpE	F	NE	NE	NE	NE	NE	NE	NE	NE	NE	NE	NE	NE	NE	NE	NE	NE	NE	NE	NE	NE	NE	21	21	0	0
MAB_3251c	-	Sensor protein KdpD	F	NE	NE	NE	NE	NE	NE	NE	NE	NE	NE	NE	NE	NE	NE	NE	NE	NE	NE	GD	NE	NE	21	20	1	0
MAB_3252c	-	Potassium-transporting ATPase C chain	F	NE	NE	NE	NE	NE	NE	NE	NE*	NE	NE	NE	NE	NE	NE	NE	NE	NE	NE	GD	NE	NE	20	19	1	0
MAB_3253c	-	Potassium-transporting ATPase B chain	F	NE	NE	NE	NE	NE	NE	NE	GD*	NE	NE	NE	ES	NE	NE	NE	GD	NE*	NE	GD	NE	GD	19	15	4	1
MAB_3254c	-	Potassium-transporting ATPase A chain	F	NE	NE	NE	NE	NE	NE	NE	NE	NE	NE	NE	NE	NE	NE	NE	NE	NE	NE	GD	NE	NE	21	20	1	0
MAB_3255c	-	Formamidopyrimidine-DNA glycosylase (MutM)	F	NE	NE	NE	NE	NE	NE	NE	NE	NE	NE	NE	NE	NE	NE	NE	NE	NE	NE	NE	NE	NE	21	21	0	0
MAB_3256c	-	Ribonuclease III Rnc	F	NE	NE	NE	NE	NE	NE	NE	NE	NE	NE	NE	NE*	NE	NE	NE	NE	NE	NE	NE*	NE	NE	19	19	0	0
MAB_3257c	-	hypothetical protein	F	NE*	NE	NE*	NE*	NE	NE*	NE*	NE*	NE*	NE*	NE	NE*	NE	NE	NE*	NE*	NE*	NE*	NE*	NE*	NE*	5	5	0	0
MAB_3258c	-	hypothetical protein	F	ES	ES	ES	ES	NE*	ES	ES	NE*	ES	ES	ES	NE*	ES	ES	ES	ES	NE*	ES	NE*	ES	ES	16	0	16	0
MAB_3259c	-	Phosphopantetheine adenylyltransferase (CoaD)	F	NE*	ES	ES	NE*	ES	NE*	ES	NE*	ES	ES	NE*	NE*	NE*	ES	ES	NE*	NE*	ES	NE*	NE*	ES	10	0	10	0
MAB_3260c	-	hypothetical protein	F	NE	NE	NE	NE	NE	NE	NE	NE	NE	NE	NE	NE	NE	NE	NE	NE	NE	NE	NE	NE	NE	21	21	0	0
MAB_3261c	-	Probable lipoprotein LpqH precursor	F	NE	NE*	NE	NE	NE	NE	NE	NE	NE	NE	NE	NE	NE	NE	NE	NE	NE	NE	NE	NE	NE	20	20	0	0
MAB_3262c	-	hypothetical protein	F	NE	NE	NE	NE	NE	NE	NE	NE	NE	NE	NE	NE	NE	NE	NE	NE	NE	NE	NE	NE	NE	21	21	0	0
MAB_3263c	-	hypothetical protein	F	NE	NE	NE	NE	NE	NE	NE*	NE	NE	NE	NE	NE	NE	NE	NE	NE	NE	NE	NE	NE	NE	20	20	0	0
MAB_3264c	-	Hypothetical protein	F	NE	NE	NE	NE	NE*	NE	NE	NE*	NE	NE	NE	NE	NE	NE	NE	NE	NE	NE	NE	NE	NE	19	19	0	0
MAB_3265c	-	hypothetical protein	F	NE	NE	NE	NE	NE	NE	NE*	NE*	NE	NE	NE	NE	NE	NE	NE	NE	NE	NE	NE	NE	NE	19	19	0	0
MAB_3266c	-	hypothetical protein	F	U	U	U	U	U	U	NE	NE	NE	NE	NE	NE	NE	NE	NE	NE	NE	NE	NE	NE	NE	21	21	0	0
MAB_3267c	-	Probable pyruvate carboxylase PCA	F	NE	NE	NE	NE	NE	NE	NE	NE	NE	NE	NE	NE	NE	NE	NE	NE	NE	NE	NE	NE	NE	21	21	0	0
MAB_3270c	-	Probable lipase/esterase LipN	F	NE	NE	NE	NE	NE	NE	NE	NE	NE	NE	NE	NE	NE	NE	NE	NE	NE	NE	NE	NE	NE	21	21	0	0
MAB_3271	-	Conserved hypothetical protein (luciferase-like)	F	NE	NE	NE	NE	NE	NE	NE	NE	NE	NE	NE	NE	NE	NE	NE	NE	NE	NE	NE	NE	NE	21	21	0	0
MAB_3272c	-	Probable cutinase Cut1	F	NE	NE	NE	NE	NE	NE	NE	NE	NE	NE	NE	NE	NE	NE	NE	NE	NE	NE	NE	NE	NE	21	21	0	0
MAB_3273c	-	Putative transcriptional regulator, TetR family	F	NE	NE	NE	NE	NE	NE	NE	NE	NE	NE	NE	NE	NE	NE	NE	NE	NE	NE	NE	NE	NE	21	21	0	0
MAB_3274	-	Hypothetical protein	F	NE	NE	NE	NE	NE	NE	NE	NE	NE	NE	NE	NE*	NE	NE	NE	NE*	NE	NE	NE*	NE	NE	18	18	0	0
MAB_3275	-	Probable cytochrome P450	F	NE	NE	NE	NE	NE	NE	NE	NE	NE	NE	NE	NE	NE	NE	NE	NE	NE	NE	NE	NE	NE	21	21	0	0
MAB_3276	-	Hypothetical protein	F	NE	NE	NE	NE	NE	NE	NE	NE	NE	NE	NE	NE	NE	NE	NE	NE	NE	NE	NE	NE	NE	21	21	0	0
MAB_3277c	-	hypothetical protein	F	NE	NE	NE	NE	GD	NE	NE	NE	NE	NE	NE	NE*	NE	NE	NE	NE	NE	NE	ES	NE	NE	20	18	2	0
MAB_3278c	-	ATP-dependent DNA helicase RecG	F	NE	NE	NE	NE	NE	NE	NE	NE	NE	NE	NE	NE	NE	NE	NE	NE	NE	NE	NE	NE	NE	21	21	0	0
MAB_3279c	-	Putative phosphatase/kinase	F	NE	NE	NE	NE	NE	NE	NE	NE	NE	NE	NE	NE	NE	NE	NE	NE	NE	NE	NE	NE	NE	21	21	0	0
MAB_3280	rpmB	50S ribosomal protein L28	F	NE*	NE*	NE*	NE*	NE*	NE*	NE*	NE*	NE*	NE*	NE*	NE*	NE*	NE*	NE*	NE*	NE*	NE*	NE*	NE*	NE*	0	0	0	0
MAB_3281	-	Putative enoyl-CoA hydratase/isomerase	F	NE	NE	NE	NE	NE	NE	NE	NE	NE	NE	NE	NE	NE	NE	NE	NE	NE	NE	NE	NE	NE	21	21	0	0
MAB_3282c	-	Probable lipase	F	NE	NE	NE	NE	NE	NE	NE	U	NE	NE	NE	NE	NE	NE	NE	NE	NE	NE	ES*	NE	NE	20	20	0	1
MAB_3283c	-	Uracil-DNA glycosylase (UDG)	F	NE	NE	NE	NE	NE	NE	NE	NE	NE	NE	NE	ES	NE	NE	NE	NE	NE	NE	GD*	NE	NE	20	19	1	1
MAB_3284c	-	Probable thiamine-monophosphate kinasE ThiL	F	ES	ES	ES	ES	ES	ES	ES	GD*	ES	ES	ES	ES	GD	ES	GD*	ES	ES	ES	GD*	ES	ES	18	0	18	3
MAB_3285	-	hypothetical protein	F	NE*	GD	ES	ES*	NE*	NE*	NE*	GD	GD	GD	NE	NE	GD	NE*	NE*	ES	GD	NE*	GD*	GD	NE*	11	2	9	2
MAB_3286c	-	Probable D-alanine--D-alanine ligase DdlA	F	ES	ES	ES	ES	ES	ES	ES	GD*	ES	ES	ES	ES	ES	ES	ES	ES	GD*	ES	GD*	GD*	ES	17	0	17	4
MAB_3287c	-	Putative cystathionine/methionine gamma-synthase/ lyase	F	NE	NE	NE	NE	NE	NE	NE	NE	NE	NE	NE	NE	NE	NE	NE	NE	NE	NE	NE	NE	NE	21	21	0	0
MAB_3288c	-	Glycerol-3-phosphate dehydrogenase, NAD-dependent	F	NE	NE	NE	NE	NE	NE	NE	NE	NE	NE	NE	NE	NE	NE	NE	NE	NE	NE	NE	NE	NE	21	21	0	0
MAB_3289	-	hypothetical protein	F	NE	NE	NE	NE	NE	NE	NE	NE	NE	NE	NE	NE*	NE	NE	NE	NE	NE	NE	NE*	NE	NE	19	19	0	0
MAB_3290	-	Polyphosphate kinase	F	NE	NE	NE	NE	NE	NE	NE	NE	NE	NE	NE	NE	NE	NE	NE	NE	NE	NE	NE	NE	NE	21	21	0	0
MAB_3291	-	Possible hydrolase MutT/NUDIX	F	NE	NE	NE	NE	NE	NE	NE	NE	NE	NE	NE	NE	NE	NE	NE	NE	NE	NE	NE	NE	NE	21	21	0	0
MAB_3292c	-	DNA-binding protein HU homolog (Histone-like)	F	NE*	NE*	NE*	NE*	NE*	NE*	NE*	NE*	NE*	NE*	NE*	NE*	NE	GD	NE*	ES	NE*	NE*	NE*	NE*	NE*	3	1	2	0
MAB_3293c	-	3-isopropylmalate dehydratase small subunit	F	ES	ES	ES	GD	ES	ES	ES	GD*	ES	GD	ES	ES	GD	GD	GD*	ES	GD*	ES	ES	GD*	ES	17	0	17	4
MAB_3294c	-	3-isopropylmalate dehydratase large subunit	F	ES	ES	ES	GD	ES	ES	ES	GD*	ES	GD	ES	ES	ES	ES	ES	ES	GD*	ES	ES	GD*	ES	18	0	18	3
MAB_3295	-	Putative transcriptional regulator, IclR family	F	NE	NE	NE	NE	NE	NE	NE	NE	NE	NE	NE	NE	NE	NE	NE	NE	NE	NE	NE	NE	NE	21	21	0	0
MAB_3296	-	Conserved hypothetical protein (pyridoxamine 5'-phosphate oxidase-related	F	NE	NE	NE	NE	NE	NE	NE	NE	NE	NE	NE	NE*	NE	NE	NE	NE	NE	NE	NE	NE	NE	20	20	0	0
MAB_3297	-	Hypothetical protein	F	NE	NE	NE	NE	NE	NE	NE	NE	NE	NE	NE	NE	NE	NE	NE	NE	NE	NE	NE	NE	NE	21	21	0	0
MAB_3298c	-	Glutamyl-tRNA synthetase (GltX)	T	ES	ES	ES	ES	ES	ES	ES	GD*	ES	ES	ES	ES	GD	ES	ES	ES	GD*	ES	ES	ES	ES	19	0	19	2
MAB_3299c	-	hypothetical protein	F	NE	NE	NE	NE	NE	NE	NE	NE	NE	NE	NE	NE*	NE	NE	NE	NE	NE	NE	NE	NE	NE	20	20	0	0
MAB_3300c	-	Putative transcriptional regulator, TetR family	F	NE	NE	NE	NE	NE	NE	NE	NE	NE	NE	NE	NE	NE	NE	NE	NE	NE	NE	NE	NE	NE	21	21	0	0
MAB_3301	-	hypothetical protein	F	NE	NE	NE	NE	NE	NE	NE	NE	NE	NE	NE	NE	NE	NE	NE	NE	NE	NE	NE	NE	NE	21	21	0	0
MAB_3302	-	Probable major facilitator superfamily	F	NE	NE	NE	NE	NE	NE	NE	NE	NE	NE	NE	NE	NE	NE	NE	NE*	NE	NE	NE	NE	NE	20	20	0	0
MAB_3305c	-	hypothetical protein	F	NE	NE	NE	NE	NE	NE	NE	NE	NE	NE	NE	NE	NE	NE	NE	NE	NE	NE	NE	NE	NE	21	21	0	0
MAB_3306c	-	hypothetical protein	F	U	U	U	NE	NE	NE	NE	NE*	NE	NE	NE	NE*	NE	NE	NE	NE	NE	NE	NE	NE	NE	19	19	0	0
MAB_3307c	-	Putative zinc-binding oxidoreductase	F	U	U	U	NE	NE	NE	NE	NE	NE	NE	NE	NE	NE	NE	NE	NE	NE	NE	NE	NE	NE	21	21	0	0
MAB_3308	-	Putative transcriptional regulator, LysR family	F	U	U	U	NE	NE	NE	NE	NE	NE	NE	NE	NE	NE	NE	NE	NE	NE	NE	NE	NE	NE	21	21	0	0
MAB_3309c	-	hypothetical protein	F	U	U	U	NE	NE	NE	NE	NE	NE	NE	NE	NE	NE	NE	NE	NE	NE	NE	NE	NE	NE	21	21	0	0
MAB_3310c	-	Oxygen-insensitive NAD(P)H nitroreductase	F	U	U	U	NE	NE	NE	NE	NE	NE	NE	NE*	NE	NE	NE	NE	NE	NE	NE	NE	NE	NE	20	20	0	0
MAB_3311c	-	hypothetical protein	F	U	U	U	NE	NE	NE	NE	NE	NE	NE	NE	NE	NE	NE	NE	NE	NE	NE	NE	NE	NE	21	21	0	0
MAB_3312	-	Putative transcriptional regulator, TetR family	F	U	U	U	NE	NE	NE	NE*	NE*	NE	NE	NE	NE	NE	NE	NE	NE	NE	NE	NE	NE	NE	19	19	0	0
MAB_3313c	-	Putative transcriptional regulator, TetR family	F	NE	NE	NE	NE	NE	NE	NE	NE	NE	NE	NE	NE	NE	NE	NE	NE	NE	NE	NE	NE	NE	21	21	0	0
MAB_3314	-	hypothetical protein	F	U	U	NE	NE	NE	NE	NE	NE	NE	NE	NE	NE	NE	NE	NE	NE	NE	NE	NE	NE	NE	21	21	0	0
MAB_3315	-	Putative ABC transporter ATP-binding protein	F	U	U	NE	NE	NE	NE	NE	GD	NE	NE	NE	NE	NE	NE	NE	NE	NE*	NE	NE	NE	NE	20	19	1	0
MAB_3316	-	Probable cytochrome P450	F	NE	NE	NE	NE	NE	NE	NE	NE	NE	NE	NE	NE*	NE	NE	NE	NE	NE	NE	NE*	NE	NE	19	19	0	0
MAB_3317c	-	Probable peptide synthetase NRP	F	NE	NE	NE	NE	NE	NE	NE	NE	NE	NE	NE	NE	NE	NE	NE	NE	NE	NE	NE	NE	NE	21	21	0	0
MAB_3318	-	Putative regulatory protein	F	NE	NE	NE	NE	NE	NE	NE	NE	NE	NE	NE	NE	NE	NE	NE	NE	NE	NE	NE*	NE	NE	20	20	0	0
MAB_3319	-	hypothetical protein	F	NE	NE	NE	NE	NE	NE	NE	NE	NE	NE	NE	NE	NE	NE	NE	NE	NE	NE	NE	NE	NE	21	21	0	0
MAB_3320c	-	hypothetical protein	F	NE	NE	NE	NE	NE	NE	NE	NE	NE	NE	NE	NE	NE	NE	NE	NE	NE	NE	NE	NE	NE	21	21	0	0
MAB_3321c	-	Ketol-acid reductoisomerase	T	ES	ES	ES	ES	ES	GD	ES	NE*	ES	ES	ES	NE*	ES	ES	ES	ES	ES	ES	ES	ES	ES	19	0	19	0
MAB_3322c	-	acetolactate synthase small subunit	F	NE	NE	NE	NE	NE*	NE	NE	NE*	NE	NE	NE	ES	NE	NE*	NE	NE*	NE	NE	ES	NE*	NE*	15	13	2	0
MAB_3324	-	hypothetical protein	F	NE	NE	NE	NE	NE	NE	NE	NE	NE	NE	NE	NE	NE	NE	NE	NE	NE	NE	NE	NE	NE	21	21	0	0
MAB_3325c	-	Probable saccharopine dehydrogenase	F	NE	NE	NE	NE	NE	NE	NE	NE	NE	NE	NE	NE	NE	NE	NE	NE	NE	NE	NE*	NE	NE	20	20	0	0
MAB_3326c	-	Probable aminotransferase, class III	F	NE	NE	NE	NE	NE	NE	NE	NE	NE	NE	NE	NE	NE	NE	NE	NE	NE	NE	NE	NE	NE	21	21	0	0
MAB_3327c	-	Putative transcriptional regulator, AsnC family	F	NE	NE	NE	NE	NE	NE	NE	NE	NE	NE	NE	ES	NE	NE	NE	NE*	NE	NE	NE*	NE	NE*	18	17	1	0
MAB_3328	-	Putative aldehyde dehydrogenase	F	NE	NE	NE	NE	NE	NE	NE	NE	NE	NE	NE	NE	NE	NE	NE	NE	NE	NE	NE	NE	NE	21	21	0	0
MAB_3329c	-	Putative transcriptional regulator, MarR family	F	NE	NE	NE	NE	NE	NE	NE	NE	NE	NE	NE	ES	NE	NE	NE	NE	NE	NE	ES*	NE	NE	20	19	1	1
MAB_3330	-	Putative salicylate hydroxylase	F	NE	NE	NE	NE	NE	NE	NE	NE	NE	NE	NE	NE	NE	NE	NE	NE	NE	NE	ES*	NE	NE	20	20	0	1
MAB_3331c	-	Putative amino acid permease	F	NE*	GA	GA	GA	NE*	NE*	GA	NE	NE*	NE*	NE*	NE	NE*	NE*	NE*	NE*	GA	GA	NE	NE*	GA	10	10	0	0
MAB_3332c	-	hypothetical protein	F	NE*	GA	GA	GA	NE*	NE	NE	NE	NE	NE	NE*	NE	NE	NE	NE	NE	GA	GA	NE	NE	GA	18	18	0	0
MAB_3333	-	Probable conserved lipoprotein LppZ	F	NE	GA	GA	GA	NE*	NE	NE	NE	NE	NE	NE	NE	NE	NE	NE*	NE	GA	GA	NE	NE	GA	19	19	0	0
MAB_3334c	-	Aspartyl/glutamyl-tRNA amidotransferase, B subunit (GatB)	T	ES	ES	ES	ES	ES	ES	ES	ES	ES	ES	ES	ES	ES	ES	ES	ES	ES	ES	GD*	ES	ES	20	0	20	1
MAB_3335c	-	6-phosphofructokinase PfkA	F	NE*	GD	NE*	NE	NE*	NE*	NE	NE*	NE	NE	NE	NE*	NE	NE	NE	NE*	NE*	NE	GD*	NE	NE*	11	10	1	1
MAB_3336c	-	Probable carboxylesterase LipT	F	NE	NE	NE	NE	NE	NE	NE	NE	NE	NE	NE	NE	NE	NE	NE	NE	NE	NE	NE	NE	NE	21	21	0	0
MAB_3337c	-	hypothetical protein	F	NE	NE*	NE	NE	NE	NE	NE	U	U	U	NE	NE*	NE	NE	NE	NE*	NE	NE	ES*	NE	GD	17	16	1	1
MAB_3338c	-	Hypothetical protein	F	NE	NE	NE	NE	NE	NE*	NE	NE*	NE	NE*	NE	NE*	NE	NE	NE*	ES	NE*	NE	ES	NE*	GD	14	11	3	0
MAB_3339	-	Putative sensory transduction protein	F	NE	NE	NE	NE	NE	NE	NE	NE	NE	NE	NE	NE	NE	NE	NE	NE	NE	NE	NE	NE	NE	21	21	0	0
MAB_3340	-	Probable sensor histidine kinase	F	NE	NE	NE	NE	NE	NE	NE	NE	NE	NE	NE	NE	NE	NE	NE	NE	NE	NE	NE	NE	NE	21	21	0	0
MAB_3343	-	hypothetical protein	F	NE	NE	NE	NE	NE	NE	NE	NE	NE	NE*	NE	NE*	NE	NE	NE	NE	NE	NE	NE	NE	NE*	18	18	0	0
MAB_3344	-	Probable glycosyl transferase	F	NE	NE	NE	NE	NE	NE	NE	NE	NE	NE	NE	NE	NE	NE	NE	NE	NE	NE	NE	NE	NE	21	21	0	0
MAB_3346	-	hypothetical protein	F	U	U	U	U	U	U	NE	NE	NE	NE	NE	U	NE	NE	NE	NE	NE	NE	NE	NE	NE	21	21	0	0
MAB_3347	-	hypothetical protein	F	U	U	U	U	U	U	NE	NE	NE	NE	NE	U	NE	NE	NE	NE	NE	NE	NE	NE	NE	21	21	0	0
MAB_3348	-	hypothetical protein	F	NE	NE	NE	NE	NE	NE	NE	NE	NE	NE	NE	NE	NE	NE	NE	NE	NE	NE	NE	NE	NE	21	21	0	0
MAB_3349	-	hypothetical protein	F	NE	NE	NE	NE	NE	NE	NE	NE	NE	NE	NE	NE	NE	NE	NE	NE	NE	NE	NE	NE	NE	21	21	0	0
MAB_3350	-	Putative enoyl-CoA hydratase/isomerase	F	NE	NE	NE	NE	NE	NE	NE	NE	NE	NE	NE	NE	NE	NE	NE	NE	NE	NE	NE	NE	NE	21	21	0	0
MAB_3351c	-	5,6-dimethylbenzimidazole synthase	F	NE	NE	NE	NE	NE	NE	NE	NE	NE	NE	NE	NE	NE	NE	NE	NE	NE	NE	NE	NE	NE	21	21	0	0
MAB_3352c	-	Putative methionine synthase, vitamin-B12 independent	F	NE	NE	NE	NE	NE	NE	NE	NE	NE	NE	NE	NE	NE	NE	NE	NE	NE	NE	NE*	NE	NE	20	20	0	0
MAB_3353c	-	Putative xanthine/uracil/vitamin C permease family protein	F	NE	NE	NE	NE	NE	NE	NE	NE	NE	NE*	NE	NE	NE	NE	NE	NE	NE	NE	NE	NE	NE	20	20	0	0
MAB_3354	-	Probable acyl-[acyl-carrier protein] desaturase DesA1	F	NE	NE	NE	NE	NE	NE*	NE*	NE	NE	NE	NE*	NE	NE*	NE*	NE*	NE	NE*	NE*	NE	NE*	NE*	11	11	0	0
MAB_3355	-	Putative secreted hydrolase	F	NE	NE	NE	NE	NE	NE	NE	NE	NE	NE	NE	NE	NE	NE	NE	NE	NE	NE	NE	NE	NE	21	21	0	0
MAB_3356c	-	Probable tRNA (5-methylaminomethyl-2-thiouridylate)-methyltransferase	F	ES	ES	ES	ES	ES	ES	ES	ES	GD	GD	GD	NE*	GD	GD	GD	NE	GD	NE*	GD	GD	GD*	18	1	17	1
MAB_3357c	-	Putative aminotransferase/cysteine desulfurase	F	ES	ES	ES	ES	ES	ES	ES	ES	GD	GD	GD	NE*	GD	GD	GD	NE*	GD	GD	GD*	GD	ES	18	0	18	1
MAB_3358c	-	Putative acyltransferase	F	NE	NE	NE	NE	NE	NE	NE	NE	NE	NE	NE	NE	NE	NE	NE	NE	NE	NE	NE	NE	NE	21	21	0	0
MAB_3359c	-	hypothetical protein	F	NE	NE	NE	NE	NE	NE	NE	NE	NE	NE	NE	NE	NE	NE	NE	NE	NE	NE	NE	NE	NE	21	21	0	0
MAB_3360c	-	hypothetical protein	F	NE	NE	NE	NE	NE	NE	NE	NE	NE	NE	NE	NE	NE	NE	NE	NE	NE	NE	NE	NE	NE	21	21	0	0
MAB_3361	-	Putative transcriptional regulator, LuxR family	F	NE	NE	NE	NE	NE	NE	NE	NE	NE	NE	NE	NE	NE	NE	NE	NE	NE	NE	NE	NE	NE	21	21	0	0
MAB_3362c	-	Electron transfer flavoprotein alpha-subunit FixB	T	ES	ES	ES	ES	ES	ES	ES	ES	ES	ES	ES	GD*	ES	ES	ES	ES	ES	ES	GD*	ES	ES	19	0	19	2
MAB_3363c	-	Electron transfer flavoprotein beta-subunit FixA	F	NE*	NE*	NE*	NE*	NE*	NE*	NE*	NE*	NE*	NE*	NE*	GD*	NE*	NE*	NE*	NE*	NE*	NE*	GD*	NE*	NE*	0	0	0	2
MAB_3364	-	hypothetical protein	F	NE*	NE	NE	NE	NE*	NE	NE	GD	NE	NE	NE	GD	NE	NE	NE	NE	NE	NE	GD	NE	NE	19	16	3	0
MAB_3365	-	hypothetical protein	T	ES	ES	ES	ES	ES	ES	ES	ES	ES	ES	ES	GD*	ES	ES	ES	ES	ES	ES	ES	ES	ES	20	0	20	1
MAB_3366	-	Possible glycosyl transferase	F	GD	GD*	GD	ES	GD	GD	GD	NE*	ES	ES	NE	GD	NE	NE*	GD	GD*	GD	GD	NE	NE	GD	17	4	13	2
MAB_3367	-	Putative fatty-acid-CoA ligase	F	NE	NE	NE	NE	NE	NE	NE	NE	NE	NE	NE	NE	NE	NE	NE	NE	NE	NE	NE	NE	NE	21	21	0	0
MAB_3368c	-	Putative transcriptional regulator, AsnC family	F	NE	NE	NE	NE	NE	NE	NE	NE	NE	NE	NE	NE	NE	NE	NE	NE	NE	NE	NE	NE	NE	21	21	0	0
MAB_3369	-	Putative integral membrane amino acid transport protein	F	NE	NE	NE	NE	NE	NE	NE	NE	NE	NE	NE	NE	NE	NE	NE	NE	NE	NE	NE	NE	NE	21	21	0	0
MAB_3370	-	Putative branched-chain amino acid transport protein	F	NE	NE	NE	NE	NE	NE	NE	NE*	NE	NE	NE	NE*	NE	NE	NE	NE	NE	NE	NE	NE	NE	19	19	0	0
MAB_3371c	-	hypothetical protein	F	NE	NE	NE	NE	NE	NE	NE	NE	NE	NE	NE	NE	NE	NE	NE	NE	NE	NE	NE*	NE	NE	20	20	0	0
MAB_3372	-	Putative transcriptional regulator, TetR family	F	NE	NE	NE	NE	NE	NE	NE	NE	NE	NE	NE	NE	NE	NE	NE	NE	NE	NE	NE*	NE	NE	20	20	0	0
MAB_3373c	-	hypothetical protein	F	NE	NE	NE	NE	NE	NE	NE	NE	NE	NE	NE	NE	NE	NE	NE	NE	NE	NE	NE	NE	NE	21	21	0	0
MAB_3374c	-	hypothetical protein	F	NE	NE	NE	NE	NE	NE	NE	NE	NE	NE	NE	NE	NE	NE	NE	NE	NE	NE	NE	NE	NE	21	21	0	0
MAB_3375	-	Putative transcriptional regulator, ArsR family	F	NE	NE	NE	NE	NE	NE	NE	NE*	NE	NE	NE	NE*	NE	NE	NE	NE	NE*	NE	NE	NE	NE	18	18	0	0
MAB_3376	-	hypothetical protein	F	NE	NE	U	U	U	U	NE	NE	NE	NE	NE	NE	NE	NE	NE	NE	NE	NE	NE	NE	NE	21	21	0	0
MAB_3377	-	hypothetical protein	F	NE	NE	NE	NE	NE	NE	NE*	NE	NE	NE	NE*	NE	NE	NE	NE*	NE	NE	NE*	NE	NE	NE*	16	16	0	0
MAB_3378c	-	Conserved hypothetical protein (transferase?)	F	ES	ES	ES	ES	GD*	ES	ES	NE*	ES	ES	ES	NE*	ES	ES	GD*	ES	ES	ES	NE*	ES	ES	16	0	16	2
MAB_3379	-	hypothetical protein	F	ES	GD	NE*	GD	GD	GD	GD	NE*	GD	GD	NE	NE	ES	NE	GD	GD	NE	NE	NE	NE	GD	19	7	12	0
MAB_3380c	-	hypothetical protein	F	NE	NE	NE	NE	NE	NE	NE	NE	NE	NE	NE	NE	NE	NE	NE	NE	NE	NE	NE	NE	NE	21	21	0	0
MAB_3381c	-	hypothetical protein	F	NE*	GD	NE*	NE*	GD*	NE*	GD	NE*	GD	GD	NE	NE	NE	NE	NE*	NE*	NE*	NE*	NE*	NE*	NE*	8	4	4	1
MAB_3382c	-	Probable enoyl-CoA hydratase/isomerase	F	NE*	GD*	NE*	NE*	GD*	NE*	GD	NE*	GD	GD	GD	ES	ES	GD	GD*	ES	NE*	GD*	NE*	GD*	ES	9	0	9	5
MAB_3383c	-	hypothetical protein	F	NE*	GD	NE	NE*	GD	NE*	GD	NE*	GD	GD	GD*	ES	NE	GD	GD	NE*	NE	GD	NE*	GD	NE*	13	3	10	1
MAB_3384c	-	Putative ABC transporter, ATP-binding protein	F	NE	NE	NE	NE	NE	NE	NE	NE	NE	NE	NE*	NE	NE	NE	NE	NE	NE	NE	NE	NE	NE	20	20	0	0
MAB_3385	-	hypothetical protein	F	NE	NE	NE	NE	NE	NE	NE	NE	NE	NE	NE	NE	NE	NE	NE	NE	NE	NE	NE	NE	NE	21	21	0	0
MAB_3386c	-	hypothetical protein	F	NE	NE	NE	NE	NE	NE	NE	NE	NE	NE	NE	NE	NE	NE	NE	NE	NE	NE	NE	NE	NE	21	21	0	0
MAB_3387	-	Putative GntR-family regulatory protein	F	NE	NE	NE	NE	NE	NE	NE	NE	NE	NE	NE	NE	NE	NE	NE	NE	NE	NE	NE	NE	NE	21	21	0	0
MAB_3388c	-	Probable phosphoserine phosphatase (SerB2)	F	ES	ES	GD	GD	GD*	GD	GD	GD*	GD	GD	GD	ES	GD	GD	GD*	GD*	GD*	GD*	GD*	GD*	GD*	12	0	12	9
MAB_3389c	-	Probable cytochrome c oxidase polypeptide I	F	GD	NE	NE	GD	GD*	GD	GD	GD	GD	GD	GD	ES*	NE	GD	GD	GD	NE	GD*	GD	GD	GD	18	4	14	3
MAB_3390	-	Probable FeIII-dicitrate-binding periplasmic lipoprotein	F	ES	GD*	NE*	ES	ES	NE*	NE*	NE*	GD	GD	NE	NE	ES	NE	GD	NE*	NE	NE*	NE	NE	NE*	13	6	7	1
MAB_3391	-	hypothetical protein	F	NE	NE	NE	NE	NE	NE	NE	NE	NE	NE	NE	NE	NE	NE	NE	NE	NE	NE	NE	NE	NE	21	21	0	0
MAB_3392	-	hypothetical protein	F	NE	NE	NE	NE	NE	NE	NE	NE	NE	NE	NE	U	NE	NE	NE	NE	NE	NE	ES*	NE	NE	20	20	0	1
MAB_3393	-	hypothetical protein	F	GD*	NE	NE	NE	NE	NE	NE	NE	NE	NE	NE	U	NE	NE	NE	NE	NE	NE	NE	NE	NE	20	20	0	1
MAB_3394c	-	hypothetical protein	F	GD	GD	NE	NE	NE	NE	NE	ES*	NE	NE*	NE	U	ES*	NE	GD	GD	NE*	NE*	ES	NE*	GD	15	9	6	2
MAB_3395	-	Putative transcriptional regulator, TetR	F	NE	NE	NE	NE	NE	NE	NE	NE	NE	NE	NE	U	NE	NE	NE	GD*	NE	NE	ES	NE	NE	20	19	1	1
MAB_3396	-	Conserved hypthetical membrane protein	F	NE	NE	NE	NE	NE	NE	NE	NE	NE	NE	NE	U	NE	NE	NE	NE	NE	NE	NE	NE	NE	21	21	0	0
MAB_3397	-	Hypothetical protein	F	NE	NE	NE	NE	NE	NE	NE	NE	NE	NE	NE	U	NE	NE	NE	NE	NE	NE	NE	NE	NE	21	21	0	0
MAB_3398	-	hypothetical protein	F	NE	NE	NE	NE	NE	NE	NE	NE	NE	NE	NE	U	NE	NE	NE	NE	NE	NE	NE*	NE	NE	20	20	0	0
MAB_3399	-	Probable ABC transporter, ATP-binding	F	NE	NE	NE	U	U	U	NE	U	U	U	NE	U	NE	NE	NE	NE	NE	NE	NE	NE	NE	21	21	0	0
MAB_3400	-	NADP-dependent alcohol dehydrogenase C	F	NE	NE	NE	NE	NE	NE	NE	NE	NE	NE	NE	NE	NE	NE	NE	NE	NE	NE	NE	NE	NE	21	21	0	0
MAB_3401	-	Putative monooxygenase	F	NE	NE	NE	NE	NE	NE	NE	NE	NE	NE	NE	NE	NE	NE	NE	NE	NE	NE	NE	NE	NE	21	21	0	0
MAB_3402	-	Hypothetical protein	F	NE	NE	NE	NE	NE	NE	NE	NE	NE	NE	NE	NE	NE	NE	NE	NE	NE	NE	NE	NE	NE	21	21	0	0
MAB_3403c	-	hypothetical protein	F	NE	NE	NE	NE	NE	NE	NE	NE*	NE	NE	NE	NE*	NE	NE	NE	NE*	NE	NE	NE	NE	NE	18	18	0	0
MAB_3404c	-	Probable ribonucleoside-diphosphate reductase beta subunit	F	ES	ES	ES	ES	ES	ES	ES	ES	ES	ES	NE	ES*	NE	ES	ES	ES	ES	NE	ES	ES	ES	20	3	17	1
MAB_3405	-	Putative short chain dehydrogenase/reductase	F	NE	NE	NE	NE	NE	NE	NE	NE	NE	NE	NE	NE	NE	NE	NE	NE	NE	NE	NE	NE	NE	21	21	0	0
MAB_3406	-	Probable geranylgeranyl reductase	F	NE	NE	NE	NE	NE	NE	NE	NE	NE	NE	NE*	NE	NE	NE	NE	NE	NE	NE	NE	NE	NE	20	20	0	0
MAB_3407	-	hypothetical protein	F	NE	NE	NE	NE	NE	NE	NE	NE	NE	NE	NE	NE	NE	NE	NE	NE	NE	NE	NE	NE	NE	21	21	0	0
MAB_3408c	-	hypothetical protein	F	NE	NE	NE	NE	NE	NE	NE	NE	NE	NE	NE	NE*	NE	NE	NE	NE	NE	NE	NE	NE	NE	20	20	0	0
MAB_3409c	-	Putative transcriptional regulator, LysR family	F	NE	NE	NE	NE	NE	NE	GA	NE	GA	NE	NE	NE	NE	NE	GA	NE	NE	NE	NE	NE	GA	21	21	0	0
MAB_3410	-	hypothetical protein	F	NE	NE*	NE*	NE*	NE*	NE*	GA	NE*	GA	GA	NE*	NE	NE*	NE*	GA	NE*	NE*	NE*	NE*	NE*	GA	7	7	0	0
MAB_3411	-	hypothetical protein	F	NE	NE	U	U	U	U	GA	NE	GA	GA	NE	NE	NE	NE	GA	NE	NE	NE*	NE	NE	GA	20	20	0	0
MAB_3412	-	hypothetical protein	F	NE	NE	U	NE	NE	NE	GA	NE	GA	NE	NE	NE	NE	NE	NE	NE	NE	NE	NE	NE	NE	21	21	0	0
MAB_3414c	-	Protein NrdI	T	ES	ES	ES	ES	ES	ES	ES	ES	ES	ES	ES	GD*	ES	ES	ES	ES	ES	ES	ES	ES	ES	20	0	20	1
MAB_3415c	-	Glutaredoxin-like protein NrdH	F	ES	GD*	ES	ES	ES	ES	ES	NE*	ES	ES	ES	NE*	ES	ES	ES	GA*	GA*	ES	NE*	ES	ES	15	0	15	1
MAB_3416	-	Probable membrane transport protein	F	GA	GA	GA	GA	GA	GA	GA	NE*	GA	GA	GA	NE	GA	GA	GA	GA	GA	GA	NE*	GA	GA	19	19	0	0
MAB_3417c	-	Probable NADPH-dependent FMN reductase	F	GA	GA	GA	GA	GA	GA	GA	NE*	GA	GA	GA	NE	GA	GA	GA	GA	GA	GA	NE*	GA	GA	19	19	0	0
MAB_3418	-	Putative transcriptional regulator, TetR family	F	NE	NE	GA	GA	GA	GA	GA	NE	GA	GA	GA	NE	GA*	GA	GA	GA	GA	GA	NE	GA	GA	20	20	0	0
MAB_3419	-	NH(3)-dependent NAD(+) synthetase	F	NE	NE	ES	ES	ES	ES	ES	NE*	ES	ES	ES	NE*	ES	ES	ES	ES	ES	ES	NE*	ES	ES	18	2	16	0
MAB_3420c	-	Putative short-chain dehydrogenase/reductase	F	NE	NE	NE	NE	NE	NE	NE	NE	NE	NE	NE	NE	NE	NE	NE	NE	NE	NE	NE	NE	NE	21	21	0	0
MAB_3421	-	hypothetical protein	F	NE	NE	NE	NE	NE	NE	NE	NE	NE	NE	NE	NE	NE	NE	NE	NE	NE	NE	NE	NE	NE	21	21	0	0
MAB_3422c	-	Putative transcriptional regulator, TetR family	F	NE	NE	GA	NE*	NE	NE	GA	NE*	GA	GA	NE	NE	NE	GA	GA	NE	NE	GA	NE	NE*	GA	18	18	0	0
MAB_3423	-	Probable cytochrome P450	F	NE*	GA	GA	NE	NE	NE	GA	NE	GA	GA	NE	NE	NE	GA	GA	NE	NE	GA	NE	NE*	GA	19	19	0	0
MAB_3424c	-	hypothetical protein	F	NE*	GA	GA	NE*	NE*	NE*	GA	NE*	GA	GA	NE*	NE	NE*	GA	GA	NE*	NE*	GA	NE*	NE*	GA	10	10	0	0
MAB_3425c	-	Putative cobalamin synthesis protein	F	NE	GA*	NE	NE	NE	NE	GA	NE	NE	NE	NE	NE	NE	NE	GA	NE	NE	GA	NE	NE	GA	20	20	0	0
MAB_3426c	-	Putative short chain dehydrogenase/reductase	F	NE	NE	NE	NE	NE	NE	GA	NE	NE	NE	NE	NE	NE	NE	GA	NE	NE	NE	NE	NE	GA	21	21	0	0
MAB_3427	-	hypothetical protein	F	NE	NE	NE	NE	NE	NE	GA*	NE	NE	NE	NE	NE	NE	NE	GA	NE	NE	NE	NE	NE	GA	20	20	0	0
MAB_3428c	-	Probable RNA polymerase sigma-C factor	F	NE	NE*	NE	NE	NE	NE	GA	NE	NE*	NE*	NE*	NE	NE	NE	GA	NE	NE*	NE*	NE	NE	GA	15	15	0	0
MAB_3429	-	Putative integral membrane protein	F	NE	NE	NE	NE	NE	NE	NE	NE	NE	NE	NE	NE	NE	NE	NE	NE	NE	NE	NE	NE	NE	21	21	0	0
MAB_3430c	-	hypothetical protein	F	NE	NE	NE	NE	NE	NE	NE	NE	NE	NE	NE	NE	NE	NE	NE	NE	NE	NE	NE	NE	NE	21	21	0	0
MAB_3431c	-	Probable isochorismatase hydrolase	F	NE	NE	NE	NE	NE	NE	NE	NE	NE	NE	NE	NE	NE	NE	NE	NE	NE	NE*	NE	NE	NE*	19	19	0	0
MAB_3432c	-	Probable cytosine permease	F	NE	NE	NE	NE	NE	NE	NE	NE	NE	NE	NE	NE*	NE	NE	NE	NE	NE	NE	NE	NE	NE	20	20	0	0
MAB_3433c	-	hypothetical protein	F	NE	NE	NE	NE	NE	NE	NE	NE	NE	NE	NE	NE	NE	NE	NE	NE	NE	NE	NE	NE	NE	21	21	0	0
MAB_3434c	-	Hypothetical protein	F	NE	NE	NE	NE	NE	NE	NE	NE	NE	NE	NE	NE	NE	NE	NE	NE	NE	NE	NE	NE	NE	21	21	0	0
MAB_3435	-	Putative acyl-CoA ligase	F	NE	NE	NE	NE	NE	NE	NE	NE	NE	NE	NE	NE	NE	NE	NE	NE	NE	NE	NE	NE	NE	21	21	0	0
MAB_3436	-	Hypothetical protein	F	NE	NE	NE	NE	NE	NE	NE	NE	NE	NE	NE	NE	NE	NE	NE	NE	NE	NE	NE*	NE	NE	20	20	0	0
MAB_3437c	-	Putative transcriptional regulator, TetR family	F	U	U	NE	NE	NE	NE	U	U	U	U	NE	NE	NE	NE	NE	NE	NE	NE	NE	NE	NE	21	21	0	0
MAB_3438	-	Putative short-chain dehydrogenase/reductase	F	U	U	NE	NE	NE	NE	U	U	U	U	NE	NE*	NE	NE	NE	NE	NE	NE	NE	NE	NE	20	20	0	0
MAB_3439	-	Putative pyrimidine dimer DNA glycosylase	F	NE	NE	NE	NE	NE	NE	NE	NE	NE	NE	NE	NE	NE	NE	NE	NE	NE	NE	NE	NE	NE	21	21	0	0
MAB_3440c	-	Putative short-chain dehydrogenase/reductase	F	NE	NE	NE	NE	NE	NE	NE	NE	NE	NE	NE	NE	NE	NE	NE	NE	NE	NE	NE	NE	NE	21	21	0	0
MAB_3441c	-	NAD-dependent deacetylase (regulatory protein Sir2 homolog)	F	NE	NE	NE	NE	NE	NE	NE	NE	NE	NE	NE	NE*	NE	NE	NE	NE	NE	NE	NE	NE	NE	20	20	0	0
MAB_3442	-	hypothetical protein	F	NE	NE	NE	NE	NE	NE	NE	NE	NE	NE	NE	NE*	NE	NE	NE	NE	NE	NE	NE	NE	NE	20	20	0	0
MAB_3443	-	Hypothetical protein	F	NE	NE	NE	NE	NE	NE	NE	NE	NE	NE	NE	NE	NE	NE	NE	GD	NE	NE	NE	NE	NE	21	20	1	0
MAB_3444c	-	hypothetical protein	F	NE	NE	NE	NE	NE	NE	NE	NE	NE	NE	NE	NE*	NE	NE	NE	GD	NE	NE	NE*	NE	NE	19	18	1	0
MAB_3445c	-	Hypothetical protein	F	NE	NE	NE	NE	NE	NE	NE	NE	NE	NE	NE	NE	NE	NE	NE	NE	NE	NE	NE	NE	NE	21	21	0	0
MAB_3446	-	Putative transcriptional regulator, WhiB family	F	NE	NE*	NE	NE	NE	NE	NE	ES	NE*	NE	NE	NE*	NE	NE	NE	NE	NE*	NE	GD*	NE	NE	16	15	1	1
MAB_3447c	-	Putative lipase/esterase	F	NE	NE	NE	NE	NE	NE	NE	NE	NE	NE	NE	NE	NE	NE	NE	NE	NE	NE	NE	NE	NE	21	21	0	0
MAB_3448	-	acyltransferase	F	NE	NE	NE	NE	NE	NE	NE	NE	NE	NE	NE	NE	NE	NE	NE	NE	NE	NE	NE	NE	NE	21	21	0	0
MAB_3449c	-	Putative transporter	F	NE	NE	NE	NE	NE	NE	NE	NE	NE	NE	NE	NE	NE	NE	NE	NE	NE	NE	NE	NE	NE	21	21	0	0
MAB_3450c	-	Probable phosphoglucomutase PgmA	F	NE	NE	NE	NE	NE	NE	NE	NE	NE	NE	NE	NE	NE	NE	NE	NE	NE	NE	NE	NE	NE	21	21	0	0
MAB_3451c	-	hypothetical protein	F	NE	NE	NE	NE	NE*	NE	NE	NE	NE	NE	NE	NE	NE	NE	NE	NE*	NE	NE	NE	NE	NE	19	19	0	0
MAB_3452c	-	Probable carboxylesterase LipT	F	NE	NE	NE	NE	NE	NE	NE	NE	NE	NE	NE	NE	NE	NE	NE	NE	NE	NE	NE	NE	NE	21	21	0	0
MAB_3453c	-	Probable carboxylesterase LipT	F	NE	NE	NE	NE	NE	NE	NE	NE	NE	NE	NE	NE	NE	NE	NE	NE	NE	NE	NE	NE	NE	21	21	0	0
MAB_3454	-	hypothetical protein	F	NE	NE	NE	NE	NE	NE	NE	NE	NE	NE	NE	NE	NE	NE	NE	NE	NE	NE	NE	NE	NE	21	21	0	0
MAB_3455c	-	Putative acyl-CoA thiolase	F	NE	NE	NE	NE	NE	NE	NE	NE	NE	NE	NE	NE	NE	NE	NE	NE	NE	NE	NE	NE	NE	21	21	0	0
MAB_3456	-	Putative transcriptional regulator, HxlR family	F	NE*	NE	NE	NE	NE	NE	NE	NE	NE	NE	NE	ES	NE	NE	NE	NE*	GD	NE	NE	NE	NE	19	17	2	0
MAB_3457	-	hypothetical protein	F	NE*	NE*	NE	NE	GD	NE	NE	NE*	NE	NE	NE	ES	NE*	NE	NE*	NE	GD*	NE	NE*	NE	NE*	13	11	2	1
MAB_3458c	-	Putative LysR-family transcriptional regulator	F	NE	NE	NE	NE	GD	NE	NE	NE	NE	NE	NE	ES	NE	NE	NE	NE	GD	NE	NE*	NE*	NE	19	16	3	0
MAB_3459	-	Putative cytidine/deoxycytidylate deaminase	F	NE	NE	NE	NE	NE	NE	NE	NE	NE	NE*	NE	NE	NE	NE	NE	NE	NE	NE	NE*	NE	NE	19	19	0	0
MAB_3460c	-	hypothetical protein	F	NE	NE	NE	NE	NE	NE	NE	NE	NE	NE	NE	NE	NE	NE	NE	NE	NE	NE	NE	NE	NE	21	21	0	0
MAB_3461c	-	hypothetical protein	F	NE	NE	NE	NE	NE	NE	NE	NE	NE	NE	NE	NE	NE	NE	NE	NE	NE	NE	NE	NE	NE	21	21	0	0
MAB_3462c	-	Putative transcriptional regulator, TetR family	F	NE	NE	NE	NE	NE	NE	NE	NE	NE	NE	NE	NE	NE	NE	NE	NE	NE	NE	NE	NE	NE	21	21	0	0
MAB_3463	-	Putative O-methyltransferase, family 3	F	NE	NE	NE	NE	NE	NE	NE	NE	NE	NE	NE*	NE	NE	NE*	NE	NE	NE	NE	NE	NE	NE	19	19	0	0
MAB_3464	-	Hypothetical protein	F	NE	NE	NE	NE	NE	NE	NE	NE	NE	NE	NE	NE	NE	NE	NE	NE	NE	NE	NE	NE	NE	21	21	0	0
MAB_3465	-	Putative sulfate transporter/antisigma-factor	F	NE	NE	NE	NE	NE	NE	NE	NE	NE	NE	NE	NE	NE	NE	NE	NE	NE	NE	NE	NE	NE	21	21	0	0
MAB_3466c	-	Hypothetical protein	F	NE*	NE	NE	NE	NE	NE	NE	NE	NE	NE	NE	NE*	NE	NE	NE	NE*	NE*	NE	NE*	NE	NE	16	16	0	0
MAB_3467c	-	18 kDa antigen (HSP 16.7)	F	NE	NE	NE	NE	NE	NE	NE	NE	NE	NE	NE	NE	NE	NE	NE	NE	NE	NE	NE	NE	NE	21	21	0	0
MAB_3468	-	Putative transcriptional regulator, MerR family	F	NE	NE	NE	NE	NE	NE	NE	NE	NE	NE	NE	NE	NE	NE	NE	NE	NE	NE	NE	NE	NE	21	21	0	0
MAB_3469	-	MutT/NUDIX family protein	F	NE	NE	NE	NE	NE	NE	NE	NE	NE	NE	NE	NE	NE	NE	NE	NE	NE	NE	NE	NE	NE	21	21	0	0
MAB_3470c	-	Probable acetolactate synthase large subunit IlvB	F	NE	NE	NE	NE	NE	NE	NE	NE	NE	NE	NE	NE	NE	NE	NE	NE	NE	NE	NE	NE	NE	21	21	0	0
MAB_3471	-	Succinate-semialdehyde dehydrogenase	F	GA	NE	NE	NE	NE	NE	NE	NE	NE	NE	NE	NE	NE	NE	NE	NE	NE	NE	NE	NE	NE	21	21	0	0
MAB_3472	-	Hypothetical protein	F	NE	NE	NE	NE	NE	NE	NE*	NE	NE*	NE*	GA	NE	NE	NE*	NE	NE*	NE*	GA	NE	NE	NE	15	15	0	0
MAB_3473c	-	SsrA-binding protein	F	ES	ES	ES	NE*	NE*	ES	NE*	GD*	NE*	NE*	ES	NE*	NE*	ES	NE*	NE*	NE*	ES	NE*	ES	ES	9	0	9	1
MAB_3474c	-	Cell division protein FtsX homolog	F	NE	NE	NE	NE	NE	NE	NE	GD	NE	NE	GA	NE	NE	NE	NE	NE	NE	NE	NE	NE	NE	21	20	1	0
MAB_3475c	-	Putative cell division ATP-binding protein FtsE	F	NE	NE*	NE	NE	NE	NE	NE	NE	NE	NE	GA	NE	NE	NE	NE	NE	NE	NE	NE	NE	NE	20	20	0	0
MAB_3476c	-	Hypothetical protein	F	NE*	NE*	NE	NE	NE	NE	NE	NE	NE	NE	GA*	NE	NE	NE	NE	NE	NE	NE	NE	NE	NE	18	18	0	0
MAB_3477c	-	MscS Mechanosensitive ion channel	F	NE	NE*	NE	NE	NE	NE	NE	NE	NE	NE	GA	NE	NE	NE	NE	NE	NE	NE	NE	NE	NE	20	20	0	0
MAB_3478c	-	Peptide chain release factor 2 (PrfB)	T	ES	ES	ES	ES	ES	ES	ES	ES	ES	ES	ES	NE*	ES	ES	ES	ES	ES	ES	NE*	ES	ES	19	0	19	0
MAB_3479c	-	Putative regulatory protein, IclR family	F	NE*	NE*	NE	NE*	NE	NE	GA	NE*	GA	NE*	GA	NE	NE*	NE*	GA	NE*	NE	GA	NE	NE*	GA	12	12	0	0
MAB_3480	-	Putative short chain dehydrogenase/reductase	F	NE	NE	NE	NE	NE	NE	NE	NE	NE	NE	NE	NE	NE	NE	NE	NE	NE	NE	NE	NE	NE	21	21	0	0
MAB_3481	-	Probable acyl-CoA dehydrogenase FadE	F	NE	NE	NE	NE	NE	NE	NE	NE	NE	NE	NE	NE	NE	NE	NE	NE	NE	NE	NE	NE	NE	21	21	0	0
MAB_3482	-	NADPH-ferredoxin reductase FprA	F	NE	NE	NE	NE	NE	NE	NE	NE	NE	NE	NE	NE	NE	NE	NE	NE	NE	NE	NE	NE	NE	21	21	0	0
MAB_3483	-	Putative oxygenase	F	NE	NE	NE	NE	NE	NE	NE	NE	NE	NE	NE	NE	NE	NE	NE	NE	NE	NE	NE	NE	NE	21	21	0	0
MAB_3484c	-	hypothetical protein	F	NE	NE	NE	NE	NE	NE	NE	NE	NE	NE	NE	NE	NE	NE	NE	NE	NE	NE	NE	NE	NE	21	21	0	0
MAB_3485	-	Probable monophosphatase	F	NE*	ES	ES	NE*	NE*	NE*	NE*	NE*	ES	ES	NE*	NE*	NE*	ES	GD*	NE*	NE*	ES	NE*	NE*	ES	7	0	7	1
MAB_3486	-	Probable acyl-CoA dehydrogenase	F	NE	NE	NE	NE	NE	NE	NE	NE	NE	NE	NE	NE	NE	NE	NE	NE	NE	NE	NE	NE	NE	21	21	0	0
MAB_3487	-	Probable acyl-CoA dehydrogenase	F	NE	NE	NE	NE	NE	NE	NE	NE	NE	NE	NE	NE	NE	NE	NE	NE	NE	NE	NE	NE	NE	21	21	0	0
MAB_3488	-	Hypothetical protein	F	NE	NE	NE	NE	NE	NE	NE	NE	NE	NE	NE	NE	NE	NE	NE	NE	NE	NE	NE	NE	NE	21	21	0	0
MAB_3489c	-	Putative acyl-CoA synthetase FadD	F	NE	NE	NE	NE	NE	NE	NE	NE	NE	NE	NE	NE	NE	NE	NE	NE	NE	NE	NE	NE	NE	21	21	0	0
MAB_3490c	-	hypothetical protein	F	NE	NE*	NE	NE	NE	NE	NE*	NE	NE*	NE	NE*	NE	NE	NE*	NE	NE	NE	NE*	NE	NE*	NE*	13	13	0	0
MAB_3491	-	Putative ATP-dependent Clp protease	F	NE	NE*	NE*	NE*	NE*	NE	NE*	NE	NE*	NE*	NE*	NE	NE	NE*	NE	NE	NE*	NE*	NE*	NE*	NE*	7	7	0	0
MAB_3492c	-	hypothetical protein	F	NE	NE	NE	NE	NE	NE	NE	NE	NE	NE	NE	NE	NE	NE	NE	NE	NE	NE	NE	NE	NE	21	21	0	0
MAB_3493	-	Hypothetical protein	F	NE	NE	NE	NE	NE	NE	NE	NE	NE	NE	NE	NE	NE	NE	NE	NE	NE*	NE	NE	NE	NE	20	20	0	0
MAB_3494c	-	hypothetical protein	F	NE*	U	NE*	NE*	NE*	NE*	NE*	NE*	NE*	NE*	NE*	NE	NE*	NE*	NE*	NE*	NE*	NE*	NE	NE*	NE*	3	3	0	0
MAB_3495	-	hypothetical protein	F	NE*	NE	NE*	NE*	NE*	NE*	NE	NE	NE	NE	NE*	NE	NE*	NE*	NE*	NE*	NE	NE	NE	NE*	NE*	9	9	0	0
MAB_3496	-	Hypothetical protein	F	NE*	NE	NE	NE	NE	NE	NE	NE	NE	NE	NE	NE	NE	NE	NE	NE	NE	NE	NE	NE	NE	20	20	0	0
MAB_3497	-	Hypothetical protein	F	NE	NE	NE	NE	NE	NE	NE	NE	NE	NE	NE	NE	NE	NE	NE	NE	NE	NE	NE	NE	NE	21	21	0	0
MAB_3498c	-	hypothetical protein	F	NE	NE	NE	NE	NE	NE	NE	NE	NE	NE	NE	NE	NE	NE	NE	NE	NE	NE	NE	NE	NE	21	21	0	0
MAB_3499c	-	hypothetical protein	F	NE	NE	NE	NE	NE	NE	NE	NE	NE	NE	NE	NE	NE	NE	NE	NE	NE	NE	NE	NE	NE	21	21	0	0
MAB_3500	-	hypothetical protein	F	NE	NE	NE	NE	NE	NE	NE	NE	NE	NE	NE	NE	NE	NE	NE	NE	NE	NE	NE	NE	NE	21	21	0	0
MAB_3501	-	hypothetical protein	F	NE	NE	NE	NE	NE	NE	NE	NE	NE	NE	NE	NE	NE	NE	NE	NE	NE	NE	NE	NE	NE	21	21	0	0
MAB_3502	-	hypothetical protein	F	NE	NE	NE	NE	NE	NE	NE	NE	NE	NE	NE	NE	NE	NE	NE	NE	NE	NE	NE	NE	NE	21	21	0	0
MAB_3503	-	Putative ABC transporter, ATP-binding protein	F	NE	NE	NE	NE	NE	NE	NE	NE	NE	NE	NE	NE	NE	NE	NE	NE	NE	NE	NE	NE	NE	21	21	0	0
MAB_3504	-	Putative ABC transporter, ATP-binding protein	F	U	U	U	U	U	U	NE	NE	NE	NE	NE	NE	NE	NE	NE	NE	NE	NE*	NE*	NE	NE	19	19	0	0
MAB_3505c	-	hypothetical protein	F	U	U	U	U	U	U	NE	NE	NE	NE	NE	NE	NE	NE	NE	NE	NE	NE	NE	NE	NE	21	21	0	0
MAB_3506c	-	Putative short-chain dehydrogenase/reductase	F	U	U	U	U	U	U	NE	NE	NE	NE	NE	NE	NE	NE	NE	NE	NE	NE	NE	NE	NE	21	21	0	0
MAB_3507	-	Putative ABC transporter, ATP-binding protein	F	NE	GA	GA	NE	NE	NE	NE	NE	NE	NE	NE	NE	NE	NE	NE	NE	NE	NE	NE	NE	NE	21	21	0	0
MAB_3509c	-	Hypothetical protein	F	NE	GA*	GA*	NE	NE	NE	GA*	NE	NE	NE	GA	NE	NE	NE	NE	NE	NE	NE	NE	NE	NE	18	18	0	0
MAB_3510c	-	Putative dienelactone hydrolase	F	NE	GA	GA	NE	NE	NE	GA	NE	NE	NE	GA	NE	NE	NE	NE	NE	NE	NE*	NE	NE	NE	20	20	0	0
MAB_3512	-	Putative glutaredoxin-like protein	F	NE	NE*	NE	NE	NE*	NE*	NE	NE	NE	NE	NE	NE	NE*	NE	NE	NE	NE	NE	NE*	NE	NE	16	16	0	0
MAB_3513c	-	Putative NADH pyrophosphatase/NUDIX hydrolase	F	NE	NE*	NE	NE	NE	NE	NE	NE	NE	NE	NE	NE	NE	NE	NE	NE	NE	NE	NE	NE	NE	20	20	0	0
MAB_3514c	-	Possible transmembrane cation transporter	F	NE	NE	NE	NE	NE	NE	NE	NE	NE	NE	NE*	NE	NE	NE	NE	NE	NE	NE	NE	NE	NE	20	20	0	0
MAB_3515c	-	Probable ATP-dependent DNA helicase	F	NE	NE	NE	NE	NE	NE	NE	NE	NE	NE	NE	NE	NE	NE	NE	NE	NE	NE	NE	NE	NE	21	21	0	0
MAB_3516c	-	Probable ATP-dependent DNA helicase	F	NE	NE	NE	NE	NE	NE	NE	NE	NE	NE	NE	NE	NE	NE	NE	NE	NE	NE	NE	NE	NE	21	21	0	0
MAB_3517	-	Putative hydrolase, alpha/beta fold LipV	F	NE	NE	NE	NE	NE	NE	NE	NE	NE	NE	NE	NE	NE	NE	NE	NE	NE	NE	NE	NE	NE	21	21	0	0
MAB_3518	-	Possible DNA-methyltransferase	F	NE	NE	NE	NE	NE	NE	NE	NE	NE	NE	NE	NE	NE	NE	NE	NE	NE	NE	NE	NE	NE	21	21	0	0
MAB_3519c	-	hypothetical protein	F	NE	NE	NE	NE	NE	NE	NE	NE	NE	NE	NE	NE	NE	NE	NE	NE	NE	NE	NE	NE	NE	21	21	0	0
MAB_3520c	-	Possible transcriptional regulatory protein	F	NE	NE	NE	NE	NE	NE	NE	NE	NE	NE	NE	NE	NE	NE	NE	NE	NE	NE	NE	NE	NE	21	21	0	0
MAB_3521c	-	Probable nitrite reductase	F	NE	NE	NE*	NE	NE	NE	NE	NE	NE	NE	NE	NE	NE	NE	NE	NE	NE	NE	NE*	NE	NE	19	19	0	0
MAB_3522c	-	Probable nitrite reductase	F	NE	NE	NE	NE	NE	NE	NE	NE	NE	NE	NE	NE	U	NE	NE	NE	NE	NE	NE	NE	NE	21	21	0	0
MAB_3523c	-	Probable integral membrane nitrite extrusion protein NarK3	F	NE	NE	NE	NE	NE	NE	NE	NE	NE	NE	NE	NE	NE	NE	NE	NE	NE	NE	NE	NE	NE	21	21	0	0
MAB_3524c	-	hypothetical protein	F	NE	NE	NE	NE	NE	NE	GA	NE	NE	NE	NE	NE	NE	NE	NE	NE	NE	NE	NE	NE	NE	21	21	0	0
MAB_3525c	-	adenylyltransferase/sulfurtransferase MoeZ	F	ES	ES	ES	GD	ES	GD	ES	GD	ES	ES	GD	NE*	ES	ES	ES	GD*	GD	ES	NE*	GD	ES	18	0	18	1
MAB_3526c	-	hypothetical protein	F	NE*	GA	NE	NE	NE	NE	GA	NE	NE	NE	GA	NE	NE*	NE	NE*	NE	NE*	GA	NE	NE	NE*	16	16	0	0
MAB_3527	-	Putative transcriptional regulator, TetR family	F	NE	NE	NE	NE	NE	NE	NE	NE	NE	NE	GA	NE	NE	NE	NE	NE	NE	NE	NE	NE	NE	21	21	0	0
MAB_3528c	-	hypothetical protein	F	U	U	U	U	U	U	NE	NE	NE	NE	NE	NE	NE	NE	NE	NE	NE	NE	NE	NE	NE	21	21	0	0
MAB_3529	-	hypothetical protein	F	NE	NE	NE*	NE	NE	NE	NE*	NE	NE	NE*	NE*	NE	NE	NE	NE*	NE	NE	NE*	NE*	NE*	NE*	12	12	0	0
MAB_3530c	-	hypothetical protein	F	NE	NE	NE	NE	NE	NE	NE	NE	NE	NE	NE	NE	NE	NE	NE	NE	NE	NE	NE	NE	NE	21	21	0	0
MAB_3531	-	Probable ATP-dependent DEAD-box RNA helicase	F	NE	NE	NE	NE	NE	NE	NE	NE	NE	NE	NE*	NE	NE	NE	NE	NE	NE	NE	NE	NE	NE	20	20	0	0
MAB_3532	-	hypothetical protein	F	NE	NE	NE	NE	NE	NE	NE	NE	NE	NE	NE	NE*	NE	NE	NE	NE	NE	NE	NE	NE	NE	20	20	0	0
MAB_3533c	-	Putative cobyrinic acid a,c-diamide synthase	F	NE	NE	NE	NE	NE	NE	NE	NE	NE	NE	NE	NE	NE	NE	NE	NE	NE	NE	NE	NE	NE	21	21	0	0
MAB_3534	-	Possible phosphoglycerate mutase EntD	F	NE	NE	NE	NE	NE	NE	NE	NE	NE	NE	NE	NE	NE	NE	NE	NE	NE	NE	NE	NE	NE	21	21	0	0
MAB_3535	-	Probable isochorismate synthase EntC	F	NE	NE	NE	NE	NE	NE	NE	NE	NE	NE	NE	NE	NE	NE	NE	NE	NE	NE	NE	NE	NE	21	21	0	0
MAB_3536	-	Putative acetyltransferase	F	NE	NE	NE	NE	NE	NE	NE	NE	NE	NE	NE	NE	NE	NE	NE	NE	NE	NE	NE	NE	NE	21	21	0	0
MAB_3537c	-	hypothetical protein	F	NE	NE	NE	NE	NE	NE	NE	NE	NE	NE	NE	NE*	NE	NE	NE	NE*	NE	NE	NE	NE	NE	19	19	0	0
MAB_3538	-	Conserved hypothetical protein (diacylglycerol kinase?)	F	NE	NE	NE	NE	NE	NE	NE	NE	NE	NE	NE	NE	NE	NE	NE	NE	NE	NE	NE	NE	NE	21	21	0	0
MAB_3539	-	Putative transcriptional regulator, WhiB family	F	NE*	NE*	NE*	NE*	NE*	NE*	NE	NE*	NE*	NE*	NE*	NE*	NE*	NE*	NE*	NE*	NE*	NE*	NE*	NE*	NE*	1	1	0	0
MAB_3540c	-	Probable two component sensor kinase	F	NE	NE	NE	GA	NE	GA	GA	NE	GA	GA	GA	NE	NE	GA	GA	GA	GA	GA	NE	NE	GA	21	21	0	0
MAB_3541c	-	acetyl-CoA carboxylase biotin carboxyl carrier protein subunit	F	GA	GA	GA	GA	GA	GA	GA	NE*	GA	GA	GA	NE	NE*	GA	GA	GA	GA	GA	NE*	NE	GA	18	18	0	0
MAB_3542c	-	Conserved hypothetical protein (possible anti-sigma factor)	F	GA*	GA*	GA*	GA*	GA*	GA*	GA*	NE	GA*	GA	GA	NE	NE	GA*	GA*	GA*	GA*	GA*	NE	NE	GA*	7	7	0	0
MAB_3543c	-	RNA polymerase sigma-E factor	F	GA	GA	GA	GA	GA	GA	GA	NE*	GA	GA	GA	NE	GA	GA	GA	GA	GA	GA	NE*	GA	GA	19	19	0	0
MAB_3544	-	hypothetical protein	F	GA	GA	GA	GA	GA	GA	GA	NE*	GA	GA	GA	NE	GA	GA	GA	GA	GA	GA	NE	GA	GA	20	20	0	0
MAB_3545c	-	hypothetical protein	F	GA	GA	GA	GA	GA	GA	GA	NE	GA	GA	GA	NE	GA	GA	GA	GA	GA	GA	NE*	GA	GA	20	20	0	0
MAB_3546	-	3-phosphoshikimate 1-carboxyvinyltransferase	F	ES	ES	GD	ES	GD*	ES	ES	ES	GD	ES	ES	NE*	ES	GD	GD*	ES	ES	GD*	NE*	GD*	GD*	14	0	14	5
MAB_3547	-	hypothetical protein	F	NE*	NE*	GD	ES	GD	NE*	NE	NE	GD	GD	NE	NE	NE*	GD	GD	NE*	NE*	GD	NE	GD	GD	15	5	10	0
MAB_3548c	-	Putative fatty acid desaturase	F	NE*	NE*	NE*	NE	NE*	NE*	NE*	NE	NE*	NE	NE*	NE	NE	NE*	NE*	NE	NE	NE*	NE*	NE*	NE*	7	7	0	0
MAB_3549c	-	Putative oxidoreductase	F	NE	NE	NE	NE	NE	NE	NE	NE	NE	NE	NE	NE	NE	NE	NE	NE	NE	NE	NE	NE	NE	21	21	0	0
MAB_3550c	-	hypothetical protein	F	NE	NE	NE	NE	NE	NE	NE	NE	NE	NE	NE	NE	NE	NE	NE	NE	NE	NE	NE*	NE	NE	20	20	0	0
MAB_3551c	-	hypothetical protein	F	NE	NE	NE	NE	NE	NE	NE	NE	NE	NE	NE	NE	NE	NE	NE	NE	NE	NE	NE	NE	NE	21	21	0	0
MAB_3552	-	hypothetical protein	F	NE	NE	NE	NE	NE	NE	NE	NE	NE	NE	NE	NE	NE	NE	NE	NE	NE	NE	NE	NE	NE	21	21	0	0
MAB_3553	-	Possible 2-isopropylmalate synthase	F	U	U	U	U	U	U	U	NE	NE	NE	NE	NE	NE	NE	NE	NE	NE	NE	NE	NE	NE	21	21	0	0
MAB_3554	-	Probable ketopantoate reductase ApbA/PanE	F	U	U	U	U	U	U	U	NE	NE	NE	NE	NE	NE	NE	NE	NE	NE	NE	NE	NE	NE	21	21	0	0
MAB_3555	-	Major facilitator superfamily	F	U	U	U	U	U	U	U	NE	NE	NE	NE	NE	NE	NE	NE	NE	NE	NE	NE	NE	NE	21	21	0	0
MAB_3556	-	Putative hydrolase, alpha/beta fold	F	U	U	U	U	U	U	U	NE	NE	NE	NE	NE	NE	NE	NE	NE	NE	NE	NE	NE	NE	21	21	0	0
MAB_3557	-	hypothetical protein	F	U	U	U	U	U	U	U	NE	NE	NE	NE	NE	NE	NE	NE	NE	NE	NE	NE	NE	NE	21	21	0	0
MAB_3558	-	Hypothetical protein	F	U	U	U	U	U	U	U	NE	NE	NE	NE	NE	NE	NE	NE	NE	NE	NE	NE	NE	NE	21	21	0	0
MAB_3559c	-	hypothetical protein	F	U	U	U	U	U	U	U	NE	NE	NE	NE	NE	NE	NE	NE	NE	NE	NE	NE	NE	NE	21	21	0	0
MAB_3561c	-	hypothetical protein	F	U	U	U	U	U	U	U	NE	NE	NE	NE	NE	NE	NE	NE	NE	NE	NE	NE	NE	NE	21	21	0	0
MAB_3562c	-	Putative membrane protein, MmpL family	F	U	U	U	U	U	U	U	NE	NE	NE	NE	NE	NE	NE	NE	NE	NE	NE	NE	NE	NE	21	21	0	0
MAB_3563c	-	Putative membrane protein, MmpS family	F	U	U	U	U	U	U	U	NE	NE	NE	NE	NE*	NE	NE	NE	NE	NE	NE	ES	NE	NE	20	19	1	0
MAB_3564c	-	Hypothetical dipeptidyl aminopeptidase/ acylaminoacyl-peptidase related protein	F	U	U	NE*	NE	NE	NE	NE	NE	NE	NE	NE	NE	NE	NE	NE	NE	NE	NE	NE	NE	NE	20	20	0	0
MAB_3565	-	Putative transcriptional regulator, TetR family	F	U	U	U	U	U	U	U	NE	NE	NE	NE	NE	NE	NE	NE	NE	NE	NE	NE*	NE	NE	20	20	0	0
MAB_3566c	-	Putative cyclase	F	U	U	U	U	U	U	U	NE	NE	NE	NE	NE	NE	NE	NE	NE	NE	NE	NE	NE	NE	21	21	0	0
MAB_3567c	-	Putative carboxymuconolactone decarboxylase	F	U	U	U	U	U	U	U	NE	NE	NE	NE	NE	NE	NE	NE	NE	NE	NE	NE	NE	NE	21	21	0	0
MAB_3568c	-	Putative thioesterase	F	U	U	U	U	U	U	U	NE	NE	NE	NE	NE	NE	NE	NE	NE	NE	NE	NE	NE	NE	21	21	0	0
MAB_3569c	-	hypothetical protein	F	U	U	U	U	U	U	U	NE	NE	NE	NE	NE	NE	NE	NE	NE	NE	NE	NE	NE	NE	21	21	0	0
MAB_3570c	-	Putative 4'-phosphopantetheinyl transferase	F	U	U	U	U	U	U	U	NE	NE	NE	NE	NE*	NE	NE	NE	NE	NE*	NE	NE	NE	NE*	18	18	0	0
MAB_3571c	-	hypothetical protein	F	U	U	U	U	U	U	U	NE	NE	NE	NE	NE	NE	NE	NE	NE	NE	NE	NE	NE	NE	21	21	0	0
MAB_3572c	-	hypothetical protein	F	U	U	U	U	U	U	U	NE*	NE	NE*	NE	NE*	NE	NE	NE	NE	NE*	NE	NE*	NE	NE	16	16	0	0
MAB_3573c	-	HAD-superfamily phosphatase, subfamily IIIC:FkbH	F	U	U	U	U	U	U	U	NE	NE	NE	NE	NE	NE	NE	NE	NE	NE	NE	NE	NE	NE	21	21	0	0
MAB_3574c	-	3-oxoacyl-[acyl-carrier-protein] synthase III	F	U	U	U	U	U	U	U	NE	NE	NE	NE	NE*	NE	NE	NE	NE	NE	NE	NE	NE	NE	20	20	0	0
MAB_3575c	-	Probable polyketide synthase	F	U	U	U	U	U	U	U	NE	NE	NE	NE	NE	NE	NE	NE	NE	NE	NE	ES*	NE	NE	20	20	0	1
MAB_3576c	-	Phosphopantetheine attachment site domain protein	F	U	U	U	U	U	U	U	NE	NE	NE	NE	NE	NE	NE	NE	NE	NE	NE	GD	NE	NE	21	20	1	0
MAB_3577c	-	Putative acyl-CoA dehydrogenase	F	U	U	U	U	U	U	U	NE	NE	NE	NE	NE	NE	NE	NE	NE	NE	NE	GD	NE	NE	21	20	1	0
MAB_3578c	-	Probable acyl-CoA dehydrogenase	F	U	U	U	U	U	U	U	NE	NE	NE	NE	NE	NE	NE	NE	NE	NE	NE	NE	NE	NE	21	21	0	0
MAB_3579c	-	Putative acyl-CoA synthase/polyketide synthase	F	U	U	U	U	U	U	U	NE	NE	NE	NE	NE	NE	NE	NE	NE	NE	NE	NE	NE	NE	21	21	0	0
MAB_3580c	-	Preprotein translocase secA 1 subunit	F	ES	ES	U	U	U	U	ES	ES	ES	ES	ES	ES	ES	ES	ES	ES	ES	ES	ES	ES	ES	21	4	17	0
MAB_3581c	-	hypothetical protein	F	NE	NE	NE*	NE	NE	NE	NE*	NE	NE*	NE	NE	NE	NE	NE	NE	NE	NE	NE	NE	NE	NE	18	18	0	0
MAB_3582	-	Putative transcriptional regulator, GntR family	F	NE	NE	NE	NE	NE	NE	NE	NE	NE	NE	NE	NE	NE	NE	NE	NE	NE	NE	NE	NE	NE	21	21	0	0
MAB_3583c	-	hypothetical protein	F	NE	NE*	NE*	NE	NE	NE	NE	NE	NE	NE	NE	NE	NE	NE	NE	NE	NE	NE	NE	NE	NE	19	19	0	0
MAB_3584	-	Hypothetical protein	F	NE	NE	NE	NE	NE	NE	NE	NE	NE	NE	NE	NE*	NE	NE	NE	NE	NE	NE	NE	NE	NE	20	20	0	0
MAB_3585c	-	hypothetical protein	F	NE	NE	NE	NE	NE*	NE	NE	NE	NE	NE*	NE	NE*	NE	NE	NE*	NE	NE	NE*	NE	NE	NE*	15	15	0	0
MAB_3586c	-	Putative transcriptional regulator, TetR family	F	NE	NE	NE	NE	NE	NE	NE	NE	NE	NE	NE	NE	NE	NE	NE	NE	NE	NE	NE	NE	NE	21	21	0	0
MAB_3587c	-	hypothetical protein	F	NE	NE*	NE*	NE*	NE*	NE	NE*	NE*	NE*	NE	NE*	NE	NE	NE	NE*	NE	NE	NE*	NE	NE*	NE*	9	9	0	0
MAB_3588	-	Putative acyl-CoA oxidase	F	NE	NE	NE	NE	NE	NE	NE	NE	NE	NE	NE	ES*	NE	NE	NE	NE	NE	NE	NE	NE	NE	20	20	0	1
MAB_3589c	-	Probable conserved lipoprotein LpqB	F	NE	NE	NE	NE	NE	NE	NE	NE	NE	NE	NE*	NE	NE	NE	NE	NE	NE	NE	NE	NE	NE	20	20	0	0
MAB_3590c	-	Probable sensor histidine kinase MtrB	F	NE	NE	NE	NE	NE	NE	NE	NE	NE	NE	NE	NE	NE	NE	NE	NE	NE*	NE	NE	NE	NE	20	20	0	0
MAB_3591c	-	DNA-binding response regulator MtrA	F	NE	NE	NE	NE	NE	NE	NE	NE	NE	NE*	NE	NE	NE	NE	NE	NE	NE	NE	NE	NE	NE	20	20	0	0
MAB_3592c	-	Putative medium-chain acyl-CoA ligase	F	NE	NE	NE	NE	NE	NE	NE	NE	NE	NE	NE	NE	NE	NE	NE	NE	NE	NE	NE	NE	NE	21	21	0	0
MAB_3593	-	Possible Mg2+ transport P-type ATPase C MgtC	F	NE	NE	NE	NE	NE	NE	NE	NE	NE	NE	NE	NE	NE	NE	NE	NE	NE	NE	NE	NE	NE	21	21	0	0
MAB_3594c	-	Probable thymidylate kinase Tmk	T	ES	ES	ES	ES	ES	ES	ES	ES	ES	ES	ES	NE*	ES	ES	ES	ES	ES	ES	ES	ES	ES	20	0	20	0
MAB_3595c	-	adenosylhomocysteinase	F	NE	NE	NE	NE	NE	NE	NE	NE	NE	NE	NE	NE	NE	NE	NE	NE	NE	NE	NE	NE	NE	21	21	0	0
MAB_3596c	-	Putative transcriptional regulator, TetR family	F	GA	GA	GA	GA	NE*	GA	GA	NE	NE	NE	GA	NE	NE	GA	GA	NE	NE*	GA	NE*	NE	GA	18	18	0	0
MAB_3597c	-	Probable rubredoxin RubB	F	GA	GA	GA	GA	NE	GA	GA	NE	NE	NE	GA	NE	NE	GA	GA	NE	NE	GA	NE	NE	GA	21	21	0	0
MAB_3598c	-	Putative alkane-1-monooxygenase AlkB (fatty acid omega-hydroxylase)	F	GA	GA	GA	GA	NE*	GA	GA	NE*	NE*	NE*	GA	NE	NE*	GA	GA	NE*	NE*	GA	NE	NE*	GA	13	13	0	0
MAB_3599c	-	Putative amino acid permease	F	NE	NE	NE	NE	NE	NE	NE	NE	NE	NE	NE	NE	NE	NE	NE	NE	NE	NE	NE	NE	NE	21	21	0	0
MAB_3600c	-	Putative cation transporter	F	NE	NE	NE	NE	NE	NE	NE	NE	NE	GD*	NE	NE*	NE	NE	NE	NE	NE	NE	NE	NE	NE	19	19	0	1
MAB_3601c	-	Probable mannose-6-phosphate isomerase ManA	T	ES	ES	ES	ES	ES	ES	ES	ES	ES	ES	ES	ES	ES	ES	ES	ES	ES	ES	GD*	GD	ES	20	0	20	1
MAB_3602c	-	hypothetical protein	F	GD	NE*	NE	NE	NE	NE	GD	ES	NE	NE	GD	ES*	ES*	GD	NE*	GD	ES*	GD	ES*	GD	NE*	14	6	8	4
MAB_3604c	-	hypothetical protein	F	NE	NE	NE	NE	NE	NE	NE	NE	NE	NE	NE	NE	NE	NE	NE	NE	NE	NE	NE*	NE	NE	20	20	0	0
MAB_3605	-	hypothetical protein	F	NE	NE	NE	NE*	NE	NE*	NE	NE	NE	NE	NE*	NE	NE	NE	NE	NE	NE	NE	NE	NE	NE	18	18	0	0
MAB_3606c	-	Putative transcriptional regulator, WhiB family	F	NE*	NE*	NE*	NE*	NE*	NE*	NE*	NE*	NE*	NE*	NE*	NE*	NE*	NE*	NE*	NE*	NE*	NE*	NE*	NE*	NE*	0	0	0	0
MAB_3607	-	2-phospho-L-lactate transferase	F	NE	NE	NE	NE	NE	NE	NE	NE	NE	NE	NE	NE	NE	NE	NE	NE	NE	NE	NE	NE	NE	21	21	0	0
MAB_3608	-	F420-0:gamma-glutamyl ligase	F	NE	NE	NE	NE	GD*	NE	NE	NE	NE	GD*	NE	GD*	NE	NE	NE	NE	NE	NE	ES*	NE	NE	17	17	0	4
MAB_3609	-	Conserved hypothetical protein (NUDIX hydrolase?)	F	NE	NE	NE	NE	GD	NE	NE	NE*	NE	GD*	NE	GD*	NE	NE	NE	ES	NE	NE	ES	NE	NE	18	15	3	2
MAB_3610c	-	Hypothetical protein	F	NE	NE	NE	NE	NE	NE	NE	NE	NE	NE	NE	NE	NE	NE	NE	NE	NE	NE	ES	NE	NE	21	20	1	0
MAB_3614	-	hypothetical protein	F	NE	NE	NE	NE	NE	NE	NE	NE	NE	NE	NE	NE	NE	NE	NE	NE	NE	NE	NE	NE	NE	21	21	0	0
MAB_3615	-	hypothetical protein	F	NE	NE	NE	NE	NE	NE	NE	NE	NE	NE	NE	NE	NE	NE	NE	NE	NE	NE	NE	NE	NE	21	21	0	0
MAB_3617	-	hypothetical protein	F	NE	NE	NE	NE	NE	NE	NE	NE	NE	NE	NE	NE	NE	NE	NE	NE	NE	NE	NE	NE	NE	21	21	0	0
MAB_3618c	-	Probable acyl-CoA dehydrogenase FadE	F	NE	NE*	GD	NE*	NE*	NE*	NE	NE*	NE	NE*	NE	NE	NE	NE	NE*	GD	NE*	NE*	NE*	NE*	NE*	9	7	2	0
MAB_3619c	-	5-(carboxyamino)imidazole ribonucleotide mutase	T	ES	ES	ES	ES	ES	ES	ES	ES	ES	ES	ES	ES	ES	ES	ES	GD*	ES	ES	ES	ES	ES	20	0	20	1
MAB_3620c	-	5-(carboxyamino)imidazole ribonucleotide synthase	T	ES	ES	ES	ES	ES	ES	ES	ES	ES	ES	ES	ES	ES	ES	ES	GD*	ES	ES	ES	ES	ES	20	0	20	1
MAB_3621c	-	Probable taurine dioxygenase	F	NE	GA	GA	NE	NE*	GA	NE	NE	NE	NE	NE	NE	NE	NE	NE*	NE	NE	NE	NE	NE	NE	19	19	0	0
MAB_3622c	-	Putative quinone oxidoreductase	F	NE	GA	GA	NE	NE	GA	NE	NE	NE	NE	NE	NE	NE	NE	NE	NE	NE	NE	NE	NE	NE	21	21	0	0
MAB_3623	-	Probable transcriptional regulatory, AraC family	F	NE*	GA	GA	NE*	NE*	GA	NE*	NE	NE*	NE*	NE*	NE	NE	NE	NE*	NE*	NE*	NE	NE	NE	NE*	10	10	0	0
MAB_3624c	-	Hypothetical protein	F	ES	ES	ES	NE*	ES	ES	ES	NE*	ES	ES	ES	NE*	ES	ES	ES	ES	NE*	ES	NE*	ES	ES	16	0	16	0
MAB_3625c	-	hypothetical protein	F	NE	NE*	NE	NE	NE	NE	NE	NE	NE	NE	NE	NE	NE*	NE	NE	NE	NE	NE	NE	NE	NE	19	19	0	0
MAB_3626c	-	Possible biotin--acetyl-CoA-carboxylase ligase (BirA bifunctional protein)	F	NE*	NE*	NE*	NE*	NE*	NE*	NE*	NE*	NE*	NE*	NE*	NE*	NE*	NE*	NE*	NE*	NE*	NE*	NE*	NE*	NE*	0	0	0	0
MAB_3627c	-	Possible oxidoreductase	F	NE	NE	NE	NE	NE	NE	NE	NE	NE	NE	NE	NE	NE	NE	NE	NE	NE	NE	NE	NE	NE	21	21	0	0
MAB_3628c	-	Possible fatty-acid-CoA ligase FadD	F	NE	NE	NE	NE	NE	NE	NE	NE	NE	NE	NE	NE	NE	NE	NE	NE	NE	NE	NE	NE	NE	21	21	0	0
MAB_3629c	-	hypothetical protein	F	NE	NE	NE	NE	NE	NE	NE	NE	NE	NE	NE	NE	NE	NE	NE	NE	NE	NE	NE	NE	NE	21	21	0	0
MAB_3630c	-	hypothetical protein	F	NE*	NE*	NE*	NE*	NE	NE	NE	NE	NE	NE	NE	NE	NE	NE	NE	NE	NE	NE	NE	NE	NE	17	17	0	0
MAB_3632	-	hypothetical protein	F	ES	ES	ES	ES	ES	ES	ES	ES	ES	ES	NE*	ES	NE*	ES	ES	ES	NE*	ES	NE*	ES	ES	17	0	17	0
MAB_3633	-	Maf-like protein	F	NE	NE	NE	NE	NE	NE	NE	NE	NE	NE	NE	NE	NE	NE	NE	NE	NE	NE	NE	NE	NE	21	21	0	0
MAB_3634c	-	Putative gluconate permease	F	NE	NE	NE	NE	NE	NE	NE	NE*	NE	NE	NE	NE*	NE	NE	NE	NE	NE	NE	NE	NE	NE	19	19	0	0
MAB_3635c	-	Putative gluconokinase	F	NE	NE	NE*	NE	NE*	NE	NE	NE	NE	NE*	NE	NE	NE	NE	NE	NE	NE	NE	NE	NE	NE	18	18	0	0
MAB_3636c	-	Probable acyl-CoA dehydrogenase	F	NE	NE*	NE*	NE	NE	NE	NE	NE	NE*	NE*	NE	NE	NE*	NE*	GA	NE	NE*	NE*	NE	NE*	NE*	11	11	0	0
MAB_3637c	-	Putative aminoglycoside phosphotransferase	F	NE	NE	NE	NE	NE	NE	NE	NE	NE	NE	NE	NE	NE	NE	GA	NE	NE	NE	NE	NE	NE	21	21	0	0
MAB_3638c	-	hypothetical protein	F	NE	NE	NE	NE	NE*	NE	NE	NE*	NE	NE*	NE	NE	NE	NE*	GA*	NE*	NE*	NE	NE	NE*	NE	13	13	0	0
MAB_3639	-	Putative luciferase-like protein	F	U	U	U	NE	NE	NE	NE	NE*	NE*	NE*	NE	NE	NE*	NE	GA	NE	NE*	NE*	NE	NE*	NE*	13	13	0	0
MAB_3640c	-	Conserved hypothetical protein (dihydroorotate dehydrogenase?)	F	NE	NE	NE	NE	NE	NE	NE	NE	NE	NE	NE	NE	NE	NE	GA	NE	NE	NE	NE	NE	NE	21	21	0	0
MAB_3641	-	Putative thiosulfate sulfurtransferase	F	NE	NE	NE	NE	NE	NE	NE	NE	NE	NE	NE	NE	NE*	NE	GA	NE	NE	NE	NE	NE	NE	20	20	0	0
MAB_3642	-	Hypothetical SufE-like protein	F	NE*	NE*	NE*	NE*	NE*	NE*	NE*	NE*	NE*	NE*	NE*	NE	NE*	NE*	GA	NE*	NE*	NE*	NE*	NE*	NE*	2	2	0	0
MAB_3643	-	Probable bifunctional protein acetyl-/propionyl-CoA carboxylase (alpha chain) AccA3	T	ES	ES	ES	ES	ES	ES	ES	ES	ES	ES	ES	ES	ES	ES	ES	ES	ES	ES	NE*	ES	ES	20	0	20	0
MAB_3644	-	hypothetical protein	F	NE	GA	GA	NE	NE	NE	GA	NE*	GA	GA	GA	NE	GA	GA	GA	GA	GA	GA	NE	NE*	GA	19	19	0	0
MAB_3645	-	Putative reductase	F	NE	GA	GA	NE	NE	NE	GA	NE	GA	GA	GA	NE	GA	GA	GA	GA	GA	GA	NE*	NE	GA	20	20	0	0
MAB_3646c	-	Probable aminotransferase class-III	F	NE*	GA	GA	NE	NE*	NE*	GA	NE*	GA	GA	GA	NE	GA	GA	GA	GA	GA	GA	NE*	NE*	GA	15	15	0	0
MAB_3647c	-	Probable transcriptional regulatory protein	F	NE	GA	GA	NE	NE	NE	GA	NE	GA	GA	GA	NE	GA	GA	GA	GA	GA	GA	NE	NE	GA	21	21	0	0
MAB_3648	-	hypothetical protein	F	NE*	GA	GA	NE	NE*	NE*	GA	NE	GA	GA	GA	NE	GA	GA	GA	GA	GA	GA	NE*	NE*	GA	16	16	0	0
MAB_3649	-	Probable aldehyde dehydrogenase	F	NE	GA	GA	NE	NE	NE	GA	NE	GA	GA	NE	NE	GA	NE	GA	GA	GA	GA	NE	NE	GA	21	21	0	0
MAB_3650	-	Putative TetR-family transcriptional regulator	F	NE	GA	GA	NE	NE	NE	GA	NE	GA	GA	NE	NE	GA	NE	GA	GA	GA	GA	NE	NE	GA	21	21	0	0
MAB_3651	-	Probable ATP-dependent helicase Lhr	F	NE	NE	NE	NE	NE	NE	NE	NE	NE*	NE	NE	NE	NE*	NE	NE	NE*	NE	NE	NE	NE	NE	18	18	0	0
MAB_3652	-	hypothetical protein	F	NE	NE	NE	NE	NE	NE	NE	U	NE	NE	NE	NE	NE	NE	NE	NE	NE	NE	NE	NE	NE	21	21	0	0
MAB_3653	-	Probable pyridoxine 5-phosphate oxidase	F	NE	NE	NE	NE	NE	NE	NE	U	NE	NE	NE	NE	NE	NE	NE	NE	NE	NE	NE	NE	NE	21	21	0	0
MAB_3654c	-	Pseudouridine synthase	F	NE	NE	NE	NE	NE	NE	NE	NE	NE	NE	NE	NE	NE	NE	NE	NE	NE	NE	NE	NE	NE	21	21	0	0
MAB_3655c	-	Probable glycerol-3-phosphate dehydrogenase	F	NE	NE*	NE	NE	NE	NE	NE	NE*	NE	NE	NE	NE	NE	GD	NE	NE*	GD	NE*	NE*	NE	GD	16	13	3	0
MAB_3656c	-	Probable dihydrolipoamide dehydrogenase LpdA	F	NE	NE	NE	NE	NE	NE	NE	NE	NE	NE	NE	NE	NE	NE	NE	NE	NE	NE	NE	NE	NE	21	21	0	0
MAB_3657	-	hypothetical protein	F	NE	NE	NE	NE	NE	NE	NE	NE	NE	NE	NE	NE	NE	NE	NE	NE	NE	NE	NE	NE	NE	21	21	0	0
MAB_3658c	-	Putative peptidase/amidohydrolase	F	NE	NE	NE	NE	NE	NE	NE	NE	NE	NE	NE	NE	NE	NE	NE	NE	NE	NE	NE	NE	NE	21	21	0	0
MAB_3659c	-	Putative peptidase/amidohydrolase	F	NE	GA	NE	NE	NE	NE	NE	NE	NE	NE	NE	NE	NE	NE	NE	NE	NE	NE	NE	NE	NE	21	21	0	0
MAB_3660	-	Purine nucleoside phosphorylase	F	NE	GA	NE	NE*	NE*	NE	NE	NE	NE	NE	NE	NE	NE	NE	NE	NE	NE	NE	NE	NE	NE	19	19	0	0
MAB_3661	-	Probable phosphomannomutase PmmB	F	NE*	GA	NE	NE*	NE*	NE*	NE	NE	NE	NE	NE	NE	NE	NE	NE	NE	NE	NE	NE	NE	NE	17	17	0	0
MAB_3662c	-	Uracil phosphoribosyltransferase	F	NE	GA	NE	NE	NE	NE	NE	NE	NE	NE	NE	NE	NE*	NE	NE	NE	NE*	NE	NE	NE	NE	19	19	0	0
MAB_3663	-	Hypothetical protein	F	NE*	GA	NE*	NE*	NE*	NE*	NE	NE	NE	NE	NE	NE	NE	NE	NE*	NE	NE	NE	NE*	NE	NE	14	14	0	0
MAB_3664	-	hypothetical protein	F	NE	NE	NE	NE	NE	NE	NE	NE	NE	NE	NE	NE	NE	NE	NE	NE	NE	NE	NE	NE	NE	21	21	0	0
MAB_3665	-	Hypothetical protein	F	NE	NE*	NE*	NE*	NE	NE*	NE	NE	NE	NE	NE*	NE	NE	NE	NE	NE*	NE	NE	NE	NE	NE	15	15	0	0
MAB_3666	-	Hypothetical protein	F	NE	NE	NE	NE	NE	NE	NE	NE	NE	NE	NE	NE*	NE	NE	NE	NE	NE	NE	NE	NE	NE	20	20	0	0
MAB_3667	-	hypothetical protein	F	NE	NE	NE	NE	NE	NE	NE	NE	NE	NE	NE	NE	NE	NE	NE	NE	NE	NE	NE	NE	NE	21	21	0	0
MAB_3668	-	hypothetical protein	F	NE	NE	NE	NE	NE	NE	NE	NE	NE	NE	NE	NE	NE	NE	NE	NE	NE	NE	NE	NE	NE	21	21	0	0
MAB_3669	-	hypothetical protein	F	NE*	NE	NE*	NE	NE	NE	NE*	NE*	NE	NE*	NE	NE	NE	NE*	NE*	NE	NE*	NE*	NE	NE*	NE*	10	10	0	0
MAB_3670c	-	Adenosine deaminase	F	NE	NE	NE	NE	NE	NE	NE	NE	NE	NE	NE	NE	NE	NE	NE	NE	NE	NE	NE	NE	NE	21	21	0	0
MAB_3671c	-	Probable thymidine phosphorylase DeoA	F	NE	NE	NE	NE	NE	NE	NE	NE	NE	NE	NE	NE	NE	NE	NE	NE	NE	NE	NE	NE	NE	21	21	0	0
MAB_3672c	-	Probable cytidine deaminase Cdd	F	NE	NE	NE	NE	NE	NE	NE	NE	NE	NE	NE	NE	NE	NE	NE	NE	NE	NE	NE	NE	NE	21	21	0	0
MAB_3673	-	Probable succinate dehydrogenase (cytochrome b-556 subunit) SdhC	F	GD*	GD*	NE	GD	ES	GD	ES	NE*	GD	GD	ES	NE*	GD	ES	ES	ES	GD*	ES	NE*	ES	GD*	14	1	13	4
MAB_3674	-	Probable succinate dehydrogenase, hydrophobic membrane anchor protein SdhD	F	GD*	GD	NE	GD*	NE	GD*	NE	NE	GD*	GD*	NE	NE	GD*	NE	NE	NE	GD*	NE	NE	ES*	GD*	12	11	1	9
MAB_3675	-	Probable succinate dehydrogenase, flavoprotein subunit SdhA	T	ES	ES	NE	ES	ES	ES	ES	ES	ES	ES	ES	ES	ES	ES	ES	ES	ES	ES	ES	ES	ES	21	1	20	0
MAB_3676	-	Probable succinate dehydrogenase (iron-sulphur protein) SdhB	T	ES	ES	NE	ES	ES	ES	ES	ES	ES	ES	ES	ES	ES	ES	ES	ES	ES	ES	ES	ES	ES	21	1	20	0
MAB_3677	-	Possible transposase fusion protein	F	NE	NE	NE	NE	NE	NE	NE	NE	NE	NE	NE	NE	NE	NE	NE	NE	NE	NE	NE	NE	NE	21	21	0	0
MAB_3678c	-	Probable alternative RNA polymerase sigma factor SigJ	F	NE	NE	NE	NE	NE	NE	NE	NE	NE	NE	NE	NE	NE	NE	NE	NE	NE	NE	NE*	NE	NE	20	20	0	0
MAB_3679c	-	Hypothetical protein	F	NE	NE	U	U	U	U	U	NE	NE	NE	U	U	NE	NE	NE	NE	NE	NE	NE	NE	NE	21	21	0	0
MAB_3680	-	Strictosidine synthase family protein	F	NE	NE	NE	NE	NE	NE	NE	NE	NE	NE	NE	NE	NE	NE	NE	NE	NE	NE	NE	NE	NE	21	21	0	0
MAB_3681	-	Probable penicillin-binding protein DacB1	F	NE*	NE	NE	NE	NE	NE	NE	NE	NE	NE	NE	NE	NE	NE	NE	NE	NE	NE	NE	NE	NE	20	20	0	0
MAB_3682c	-	hypothetical protein	F	NE*	NE*	NE*	NE*	NE	NE*	GA	NE*	NE*	NE*	NE*	NE	NE*	NE	NE*	NE	NE	NE*	NE	NE*	NE*	7	7	0	0
MAB_3684c	-	Putative exodeoxyribonuclease	F	NE	NE	U	U	U	U	NE	NE	NE	NE	NE	NE	NE	NE	NE	NE	NE	NE	NE	NE	NE	21	21	0	0
MAB_3685	-	hypothetical protein	F	NE*	NE*	NE*	NE	NE	NE	NE	NE	NE	NE	NE	NE	NE	NE	NE	NE	NE	NE	NE	NE	NE	18	18	0	0
MAB_3686c	-	Probable isocitrate dehydrogenase	T	ES	ES	ES	ES	ES	ES	ES	ES	ES	GD	GD	GD*	ES	ES	ES	ES	ES	ES	ES	ES	ES	20	0	20	1
MAB_3687	-	Probable o-acetylhomoserine sulfhydrylase MetC (homocysteine synthase)	F	ES*	ES	GD	ES	NE*	GD	NE	GD	NE	ES*	NE	ES	ES	GD	GD	GD	GD	GD	ES	GD	GD	18	3	15	2
MAB_3688	-	Homoserine O-acetyltransferase	T	ES	ES	ES	ES	ES	ES	ES	GD*	ES	ES	ES	ES	ES	GD	ES	GD*	ES	ES	ES	ES	ES	19	0	19	2
MAB_3689	-	Putative methyltransferase	F	NE	NE	NE	NE	NE	NE	NE	NE	NE	NE	U	NE	NE	NE	NE	NE	NE	NE	NE	NE	NE	21	21	0	0
MAB_3690	-	Hypothetical protein	F	NE	NE	NE	NE	NE	NE	NE	NE	NE	NE	U	NE	NE	NE	NE	NE	NE	NE	NE	NE	NE	21	21	0	0
MAB_3691c	-	hypothetical protein	F	ES	GD	NE	NE	NE	NE	NE*	NE*	NE*	GD	GD	NE	NE	NE	NE*	NE	NE	NE	NE*	NE	NE*	15	11	4	0
MAB_3692c	-	Probable bifunctional protein FolD	F	ES	GD*	GD	ES	ES	ES	ES	NE*	ES	GD	GD	NE*	ES	ES	ES	ES	ES	ES	NE*	ES	ES	17	0	17	1
MAB_3693c	-	Possible oxidoreductase	F	GA	GA	GA	GA	NE	GA	GA	NE	GA	GA	GA	NE	GA	GA	GA	GA	GA	GA	NE	GA	GA	21	21	0	0
MAB_3694	-	Possible oxidoreductase	F	GA	GA	GA	GA	NE	GA	GA	NE*	GA	GA	GA	NE	GA	GA	GA	GA	GA	GA	NE	GA	GA	20	20	0	0
MAB_3695	-	Hypothetical protein	F	GA	GA	GA	GA	NE	GA	GA	NE*	GA	GA	GA	NE	GA	GA	GA	GA	GA	GA	NE*	GA	GA	19	19	0	0
MAB_3696c	-	Putative transcriptional regulator	F	GA	GA	GA	GA	NE*	GA	GA	NE*	GA	GA	GA	NE	GA	GA	GA	GA	GA	GA	NE*	GA	GA	18	18	0	0
MAB_3697	-	Putative epimerase/dehydratase	F	NE	NE	GA	NE	NE	NE	NE*	NE	NE*	NE	NE	NE	NE	NE	NE	NE	NE	NE*	NE	NE	NE*	17	17	0	0
MAB_3698	-	Putative ABC transporter, ATP-binding protein	F	NE	NE	GA	NE	NE	NE	NE	NE	NE	NE	NE	NE	NE	NE	NE	NE	NE	NE	NE	NE	NE	21	21	0	0
MAB_3699c	-	hypothetical protein	F	NE	NE	NE	NE	NE	NE	NE	NE	NE	NE	NE	NE	NE	NE	NE	NE*	NE	NE	NE	NE	NE	20	20	0	0
MAB_3700c	-	hypothetical protein	F	U	U	U	U	U	U	NE	NE*	NE	NE*	NE	NE	NE*	NE	NE	NE	NE	NE	NE	NE	NE*	17	17	0	0
MAB_3701c	-	Putative AraC-family regulatory protein	F	U	U	U	U	U	U	NE	NE	NE	NE	NE	NE	NE	NE	NE	NE	NE	NE	NE	NE	NE	21	21	0	0
MAB_3702	-	Probable tRNA/rRNA methyltransferase SpoU	F	NE	NE	U	U	U	U	NE	NE	NE	NE	NE	NE	NE	NE	NE	NE	NE	NE	NE	NE	NE	21	21	0	0
MAB_3703c	-	Error-prone DNA polymerase	F	NE	NE	NE	NE	NE	NE	NE	NE	NE	NE	NE	NE	NE	NE	NE	NE	NE	NE	NE	NE	NE	21	21	0	0
MAB_3704	-	hypothetical protein	F	NE	NE	NE	NE	NE	NE	NE*	NE	NE*	NE*	NE	NE	NE	NE	NE*	NE	NE	GA	NE*	NE	NE	16	16	0	0
MAB_3705	-	Putative TetR family regulatory protein	F	NE	NE	NE*	NE	NE	NE	NE*	NE	NE*	NE*	NE	NE	NE*	NE	NE*	NE*	NE	GA	NE	NE	NE*	13	13	0	0
MAB_3706	-	hypothetical protein	F	U	U	NE	NE	NE	NE	NE	NE*	NE	NE	NE	NE	NE	NE	NE	NE	NE	NE	NE	NE	NE	20	20	0	0
MAB_3707c	-	Hypothetical protein	F	U	U	NE	NE	NE	NE	NE	NE	NE	NE	NE	NE	NE	NE	NE	NE	NE	NE	NE	NE	NE	21	21	0	0
MAB_3708c	-	hypothetical protein	F	NE	NE	NE	NE	NE	NE	NE	NE	NE	NE	NE	NE	NE	NE	NE	NE	NE	NE	NE	NE	NE	21	21	0	0
MAB_3709c	-	Hypothetical protein	F	NE	NE	NE	NE	NE	NE	NE	NE	NE	NE	NE	NE	NE	NE	NE	NE	NE	NE	NE	NE	NE	21	21	0	0
MAB_3710	-	Possible multi-functional enzyme with acyl-CoA-reductase activity AcrA1	F	NE	NE	NE	NE	NE	NE	NE	NE	NE	NE	NE	NE	NE	NE	NE	NE	NE	NE	NE	NE	NE	21	21	0	0
MAB_3711	-	Putative nucleoside hydrolase IunH	F	NE	NE	NE	NE	NE	NE	NE	NE	NE	NE	NE	NE	NE	NE	NE	NE	NE	NE	NE	NE	NE	21	21	0	0
MAB_3712c	-	hypothetical protein	F	NE	NE	NE	NE	NE	NE	NE	NE	NE	NE	NE	NE*	NE	NE	NE	NE*	NE	NE	NE	NE	NE	19	19	0	0
MAB_3713c	-	hypothetical protein	F	NE	NE	NE	NE	NE	NE	NE	NE*	NE	NE	NE	NE*	NE	NE	NE	NE*	NE	NE	NE	NE	NE	18	18	0	0
MAB_3714c	-	Putative two-component system response regulator, LuxR family	F	NE	NE	NE	NE	NE	NE	NE	NE	NE	NE	NE	NE*	NE	NE	NE	NE	NE	NE	NE*	NE	NE	19	19	0	0
MAB_3715c	-	Putative two-component system sensor kinase	F	NE	NE	NE	NE	NE	NE	NE	NE	NE	NE	NE	NE	NE	NE	NE	NE	NE	NE	NE	NE	NE	21	21	0	0
MAB_3716	-	hypothetical protein	F	NE	NE	NE	NE	NE	NE	NE	NE	NE	NE	NE	NE	NE	NE	NE	NE	NE	NE	NE	NE	NE	21	21	0	0
MAB_3717	-	Hypothetical protein	F	NE	NE	NE	NE	NE	NE	NE	NE	NE	NE	NE	NE	NE	NE	NE	NE*	NE	NE	NE*	NE	NE	19	19	0	0
MAB_3719c	-	Putative cholesterol oxidase ChoD	F	NE	NE	NE*	NE	NE	NE	NE	NE	NE	NE	NE	NE	NE	NE	NE	NE	NE	NE	NE	NE	NE	20	20	0	0
MAB_3720c	-	Putative inosine-5'-monophosphate dehydrognase GuaB3	F	NE*	NE	NE	NE	NE*	NE*	NE	NE*	NE	NE	NE	NE	NE	NE	NE	NE*	NE*	NE	NE	NE	NE*	14	14	0	0
MAB_3721c	-	Probable inosine-5'-monophosphate dehydrogenase GuaB2	T	ES	ES	ES	ES	ES	ES	ES	ES	ES	ES	ES	NE*	ES	ES	ES	ES	ES	ES	NE*	ES	ES	19	0	19	0
MAB_3722	-	hypothetical protein	F	NE	NE	NE	NE	NE	NE	NE	NE	NE	NE	NE	NE	NE	NE	NE	NE	NE	NE	NE	NE	NE	21	21	0	0
MAB_3723c	-	hypothetical protein	F	NE	NE	NE	NE	NE	NE	NE	NE	NE	NE	NE	NE	NE	NE	NE	NE	NE	NE	NE	NE	NE	21	21	0	0
MAB_3724c	-	Probable RNA polymerase sigma-D factor	F	NE*	NE*	NE*	NE*	NE	NE*	GA	NE*	GA	GA	GA	NE	NE	NE*	GA	NE*	NE	GA	NE*	GA	NE*	11	11	0	0
MAB_3725c	-	hypothetical protein	F	NE*	GA	GA	NE*	NE*	GA	GA	NE*	GA	GA	GA	NE	NE*	GA	GA	NE	GA	GA	NE*	GA	GA	15	15	0	0
MAB_3726	-	Putative transcriptional regulator, WhiB family	F	NE	GA	GA	NE*	NE	GA	GA	NE*	GA	GA	GA	NE	NE	GA	GA	NE	GA	GA	NE	GA	GA	19	19	0	0
MAB_3727c	-	Hypothetical protein	F	NE*	GA	GA	NE	NE*	GA	GA	NE*	GA	GA	GA	NE	NE*	GA	GA	NE*	GA	GA	NE*	GA	GA	15	15	0	0
MAB_3728c	-	Hypothetical protein	F	NE	NE	U	U	U	U	U	NE	GA	GA	GA	NE	NE	GA	GA	NE*	GA	GA	NE*	GA	GA	19	19	0	0
MAB_3729c	-	hypothetical protein	F	NE	NE	U	U	U	U	U	NE	NE	NE	NE	NE	NE	NE	NE	NE	NE	NE	NE	NE	NE	21	21	0	0
MAB_3730c	-	Hypothetical protein	F	NE	NE	U	U	U	U	U	NE*	NE	NE	NE	NE	NE	NE	NE	NE	NE	NE	NE	NE	NE	20	20	0	0
MAB_3731c	-	60 kDa chaperonin 1 (GroEL protein 1)	F	NE	NE	GA	NE	NE	GA	GA	NE	NE	NE	NE	NE	NE	NE	NE	NE	NE	NE	NE	NE	NE	21	21	0	0
MAB_3732c	-	10 kDa chaperonin (GroES)	F	NE*	ES	ES	ES	GD*	ES	ES	NE*	ES	ES	ES	NE*	ES	ES	GD*	ES	NE*	ES	NE*	NE*	ES	13	0	13	2
MAB_3733c	-	hypothetical protein	F	NE	NE	NE	NE	NE	NE	NE	NE	NE	NE	NE	NE	NE	NE	NE	NE	NE	NE	NE	NE	NE	21	21	0	0
MAB_3734c	-	Probable O-sialoglycoprotein endopeptidase	F	NE	NE	NE	NE	NE	NE	NE	NE	NE	NE	NE	NE	NE	NE	NE	NE	NE	NE	NE	NE	NE	21	21	0	0
MAB_3735c	-	Probable ribosomal-protein-alanine acetyltransferase RimI	F	NE	NE	NE	NE	NE	NE	NE	NE	NE	NE	NE	NE	NE	NE	NE	NE	NE	NE	NE	NE	NE	21	21	0	0
MAB_3736c	-	hypothetical protein	F	NE	NE	NE	NE	NE	NE	NE	NE	NE	NE	NE	NE	NE	NE	NE	NE	NE	NE	NE*	NE	NE	20	20	0	0
MAB_3737c	-	hypothetical protein	F	NE*	NE*	NE	NE	NE*	NE	NE	NE	NE	NE	NE	NE	NE	NE	NE	NE*	NE	NE	NE*	NE	NE	16	16	0	0
MAB_3738c	-	Putative hydrolase alpha/beta fold	F	NE	NE	NE	NE	NE	NE	NE	NE	NE	NE	NE	NE	NE	NE	NE	NE	NE	NE	NE	NE	NE	21	21	0	0
MAB_3739c	-	Alanine racemase	F	ES	ES	ES	ES	ES	ES	ES	ES	ES	ES	ES	ES	ES	GD	ES	GD	NE*	GD*	NE*	GD	ES	18	0	18	1
MAB_3740c	-	Probable glutamate decarboxylase GadB	F	NE	NE	NE	NE	NE	NE	NE	NE	NE	NE	NE	NE	NE	NE	NE	NE	NE	NE	NE	NE	NE	21	21	0	0
MAB_3741c	-	hypothetical protein	F	NE	NE	NE	NE	NE	NE	NE	GD*	NE	NE	NE	NE	NE	NE	NE	GD*	NE	NE	NE	NE	GD*	18	18	0	3
MAB_3742c	-	Conserved hypothetical protein (carboxylesterase?)	F	ES	NE*	GD	NE	NE	NE	GD	GD*	NE	GD	GD	ES	GD	NE*	NE	GD*	ES	NE*	NE*	NE*	GD	14	5	9	2
MAB_3744	-	hypothetical protein	F	NE	NE	NE	NE	NE	NE	NE	NE	NE	NE	NE	NE	NE	NE	NE	NE	NE	NE	NE	NE	NE	21	21	0	0
MAB_3745c	-	Hypothetical protein	F	NE*	NE*	NE*	NE*	NE*	NE*	NE*	NE*	NE*	NE*	NE*	NE	NE*	NE*	NE*	NE*	NE*	NE*	NE*	NE*	NE*	1	1	0	0
MAB_3746c	-	hypothetical protein	F	NE	NE	NE	NE	NE	NE	NE	NE	NE	NE	NE	NE	NE	NE	NE	NE	NE	NE	NE	NE	NE	21	21	0	0
MAB_3747c	-	hypothetical protein	F	NE	NE	NE	NE	NE	NE	NE	NE	NE	NE	NE	NE	NE	NE	NE	NE	NE	NE	NE	NE	NE	21	21	0	0
MAB_3748	-	Putative luciferase-like oxidoreductase	F	NE	NE	NE*	NE	NE	NE	NE	NE	NE	NE	NE	NE	NE	NE	NE	NE	NE	NE	NE	NE	NE	20	20	0	0
MAB_3749	-	Putative phosphodiesterase/alkaline phosphatase	F	NE	NE	NE	NE	NE	NE	NE	NE	NE	NE	NE	NE*	NE	NE	NE	NE	NE*	NE	GD	NE	NE	19	18	1	0
MAB_3750c	-	Phosphoglucosamine mutase MrsA	F	ES	ES	ES	GD	GD*	ES	ES	GD*	ES	ES	ES	NE*	GD	ES	ES	ES	GD*	ES	GD*	ES	ES	16	0	16	4
MAB_3751c	rpsI	30S ribosomal protein S9	F	NE*	NE	GD	GD	GD	ES*	NE*	GD	GD	NE*	NE	NE	GD	ES*	ES*	GD	GD	GD	NE	GD	GD	15	4	11	3
MAB_3752c	rplM	50S ribosomal protein L13	F	ES	ES	GD	GD	GD*	ES	ES	GD*	GD	ES	GD	NE*	GD	ES	ES	GD*	GD*	GD*	NE*	GD	GD*	13	0	13	6
MAB_3753c	-	hypothetical protein	F	NE	NE	GA	NE	NE	NE	GA	NE	GA	GA	GA	NE	GA	NE	GA	NE*	GA	NE	NE*	GA	GA	19	19	0	0
MAB_3754c	-	Hypothetical protein	F	NE	NE	GA	NE*	NE	NE*	GA	NE*	GA	GA	GA	NE	GA*	NE	GA	NE	GA	NE	NE*	GA	GA	16	16	0	0
MAB_3755c	-	hypothetical protein	F	NE	NE	GA	NE*	NE	NE*	GA	NE	NE*	NE*	NE	NE	NE	NE	NE*	NE	NE	NE	NE	NE	NE*	15	15	0	0
MAB_3756c	-	Putative FtsK/SpoIIIE family protein	F	NE	NE	NE	NE	NE	NE	NE	NE	NE	NE	NE	NE	NE	NE	NE	NE	NE	NE	NE	NE	NE	21	21	0	0
MAB_3757	-	hypothetical protein	F	NE	NE	NE	NE	NE	NE	NE	NE	NE	NE	NE	NE	NE	NE	NE	NE	NE	NE	NE	NE	NE	21	21	0	0
MAB_3758	-	Putative protease	F	NE	NE	NE	NE	NE	NE	NE	NE	NE	NE	NE	NE	NE	NE	NE	NE	NE	NE	NE	NE	NE	21	21	0	0
MAB_3759c	-	hypothetical protein	F	NE	NE	NE	NE	NE	NE	NE	NE	NE	NE	NE	NE	NE	NE	NE	NE	NE	NE	NE	NE	NE	21	21	0	0
MAB_3760	-	hypothetical protein	F	NE	NE	NE	NE	NE	NE	NE	NE	NE	NE	NE	NE	NE	NE	NE	NE	NE	NE	NE	NE	NE	21	21	0	0
MAB_3761c	-	hypothetical protein	F	NE	NE	NE	NE	NE	NE	NE	NE	NE	NE	NE	NE	NE	NE	NE	NE	NE	NE	NE	NE	NE	21	21	0	0
MAB_3762	-	hypothetical protein	F	NE	NE	NE	NE	NE	NE	NE	NE	NE	NE	NE	NE	NE	NE	NE	NE	NE	NE	NE	NE	NE	21	21	0	0
MAB_3763	-	Probable cutinase cut2 precursor	F	NE	NE	NE	NE	NE	NE	NE	NE	NE	NE	NE	NE	NE	NE	NE	NE	NE	NE	NE*	NE	NE	20	20	0	0
MAB_3764	-	Probable epoxide hydrolase EphA	F	NE	NE	NE	NE	NE	NE	NE	NE	NE	NE	NE	NE	NE	NE	NE	NE	NE	NE	NE	NE	NE	21	21	0	0
MAB_3765	-	Probable cutinase cut3 precursor	F	NE	NE	NE	NE	NE	NE	NE	NE	NE	NE	NE	NE	NE	NE	NE	NE	NE	NE	NE	NE	NE	21	21	0	0
MAB_3766	-	Probable cutinase cut3 precursor	F	NE	NE	NE	NE	NE	NE	NE	NE	NE	NE	NE	NE	NE	NE	NE	NE	NE	NE	NE	NE	NE	21	21	0	0
MAB_3767c	-	Hypothetical protein	F	NE*	NE	NE	NE*	NE	NE*	NE	NE	NE*	NE	NE	NE	NE*	NE	NE*	NE	NE	NE	NE	NE	NE	15	15	0	0
MAB_3768c	-	tRNA pseudouridine synthase A	F	NE	NE	NE	NE	NE	NE	NE	NE	NE	NE	NE	NE	NE	NE	NE	NE	NE	NE	NE*	NE	NE	20	20	0	0
MAB_3769c	rplQ	50S ribosomal proein L17	F	GD*	ES	GD	GD	GD*	NE*	ES*	NE*	GD	GD	GD	GD*	GD	GD	ES*	GD	GD*	ES*	ES	GD	ES*	11	0	11	8
MAB_3770c	-	DNA-directed RNA polymerase alpha chain RpoA	F	GD*	ES	GD	GD	GD	ES	GD	ES	GD	GD	GD	GD	GD	GD	GD*	GD*	GD	ES*	ES	GD*	ES	16	0	16	5
MAB_3771c	rpsD	30S ribosomal protein S4	F	ES	ES	ES	ES	ES	ES	ES	GD*	ES	GD	ES	GD*	ES	GD	ES	ES	ES	ES	GD*	ES	ES	18	0	18	3
MAB_3773c	rpsM	30S ribosomal protein S13	T	ES	ES	ES	ES	ES	ES	ES	GD*	ES	GD	GD	GD	ES	GD	ES	ES	ES	ES	GD*	ES	ES	19	0	19	2
MAB_5000c	rpmJ	50S ribosomal protein L36	F	GD*	GD*	GD	GD	ES	GD	GD	GD*	GD	GD	GD	NE*	GD	GD	GD*	GD*	GD*	GD*	GD*	GD*	GD*	10	0	10	10
MAB_3774c	-	Translation initiation factor IF-1	F	GD*	GD*	GD	GD	ES	GD	GD	GD*	GD	GD	GD	NE*	GD	GD	GD*	GD*	GD*	GD*	GD*	GD*	GD*	10	0	10	10
MAB_3775c	-	Putative monooxygenase	F	NE	GA	GA	NE*	NE*	NE*	NE*	NE	NE*	GA	NE*	NE	NE	NE	NE*	NE	NE	NE	NE*	NE*	GA	12	12	0	0
MAB_3776	-	Hypothetical protein	F	NE	GA	NE	NE	NE	NE	NE	NE	NE	NE	NE	NE	NE	NE	NE	NE	NE	NE	NE	NE	NE	21	21	0	0
MAB_3777	-	Band 7 protein	F	NE	NE	NE	NE	NE	NE	NE	NE	NE	NE	NE	NE	NE	NE	NE	NE	NE	NE	NE	NE	NE	21	21	0	0
MAB_3778	-	hypothetical protein	F	NE	NE	NE	NE	NE	NE	NE	NE	NE	NE	NE	NE	NE	NE	NE	NE	NE	NE	NE	NE	NE	21	21	0	0
MAB_3779	-	DTDP-glucose 4,6-dehydratase RmlB	T	ES	ES	ES	ES	ES	ES	ES	ES	ES	ES	ES	ES	ES	ES	ES	ES	ES	ES	ES	GD*	ES	20	0	20	1
MAB_3780	-	DTDP-4-dehydrorhamnose 3,5-epimerase RmlC	T	GD*	ES	ES	ES	ES	ES	ES	ES	ES	ES	ES	ES	GD	ES	ES	ES	ES	ES	ES	GD*	ES	19	0	19	2
MAB_3781	-	hypothetical protein	F	NE	NE	NE	NE	NE	NE	NE	GD*	NE	NE	NE	NE	NE	NE	GD*	NE	NE	NE	NE	GD*	NE	18	18	0	3
MAB_3782c	-	Methionine aminopeptidase Map	F	NE	NE	NE	NE	NE	NE	NE	NE	NE	NE	NE	NE*	NE	NE	NE	NE	NE	NE	NE*	NE	NE	19	19	0	0
MAB_3783c	-	Adenylate kinase	F	NE*	ES	ES	NE*	NE*	NE*	ES	NE*	ES	NE*	ES	NE*	NE*	NE*	ES	NE*	NE*	ES	NE*	NE*	ES	8	0	8	0
MAB_3785c	-	Probable conserved lipoprotein LppF	F	NE	NE	NE	NE	NE	NE	NE	NE	NE	NE	NE	NE	NE	NE	NE	NE	NE	NE	NE	NE	NE	21	21	0	0
MAB_3786c	-	Hypothetical protein	F	NE	NE	NE	NE	NE	NE	NE	NE	NE	NE	NE	NE	NE	NE	NE	NE	NE	NE	NE	NE	NE	21	21	0	0
MAB_3787	-	hypothetical protein	F	NE	NE	NE	NE	NE	NE	NE	NE	NE	NE	NE	NE	NE	NE	NE	NE	NE	NE	NE	NE	NE	21	21	0	0
MAB_3788c	-	hypothetical protein	F	NE	NE	NE	NE	NE	NE	NE	NE	NE	NE	NE	NE	NE	NE	NE	NE	NE	NE	NE	NE	NE	21	21	0	0
MAB_3789c	-	Possible protease IV SppA (endopeptidase IV)	F	NE	NE	NE	NE	NE	NE	NE	NE	NE	NE	NE	NE	NE	NE	NE	NE	NE	NE	NE	NE	NE	21	21	0	0
MAB_3790	-	Hypothetical protein	F	NE	NE	NE	NE	NE	NE	NE	NE	NE	NE	NE	NE	NE	NE	NE	NE	NE	NE	NE	NE	NE	21	21	0	0
MAB_3791	-	Hypothetical protein	F	NE	NE	NE	NE	NE	NE	NE	NE	NE	NE	NE	NE	NE	NE	NE	NE	NE	NE	NE	NE	NE	21	21	0	0
MAB_3792	-	Luciferase-like protein	F	NE	NE	NE	NE	NE	NE	NE	NE	NE	NE	NE	NE	NE	NE	NE	NE	NE	NE	NE	NE	NE	21	21	0	0
MAB_3798c	rpsH	30S ribosomal protein S8	T	ES	ES	ES	ES	ES	GD	GD	ES	GD	ES	GD	ES	ES	GD	ES	ES	ES	GD*	ES	GD*	ES	19	0	19	2
MAB_3799c	-	hypothetical protein	F	U	U	U	U	U	U	GA	NE*	GA	GA	GA	NE	GA	GA	GA	GA	GA	GA	NE*	GA	GA	19	19	0	0
MAB_3800c	-	Probable glutamate dehydrogenase	F	GA	GA	GA	GA	GA	GA	GA	NE*	GA	GA	GA	NE	GA	GA	GA	GA	GA	GA	NE	GA	GA	20	20	0	0
MAB_3801c	-	Hypothetical protein	F	GA	GA	GA	GA	GA	GA	GA	NE	GA	GA	GA	NE	GA	GA	GA	GA	GA*	GA	NE	GA	GA	20	20	0	0
MAB_3802c	-	Hypothetical protein	F	GA	GA	GA	GA	GA	GA	GA	NE	GA	GA	GA*	NE	GA*	GA	GA	GA*	GA*	GA	NE	GA*	GA	16	16	0	0
MAB_3803c	-	Probable carboxylesterase	F	NE	NE	NE	GA	GA	GA	NE*	NE*	GA	GA	GA	NE	GA	GA	GA	GA	GA	GA	NE	GA	GA	19	19	0	0
MAB_3804c	rpsN.2	30S ribosomal protein S14P/S29E	T	ES	ES	ES	GD	ES	ES	ES	ES	ES	ES	ES	NE*	ES	ES	ES	ES	ES	ES	ES	ES	ES	20	0	20	0
MAB_3805c	rplE	50S ribosomal protein L5	T	ES	ES	ES	GD	ES	ES	ES	ES	ES	ES	ES	NE*	ES	ES	ES	ES	ES	ES	ES	ES	ES	20	0	20	0
MAB_3806c	rplX	50S ribosomal protein L24	T	ES	ES	ES	GD	ES	ES	ES	ES	ES	ES	ES	NE*	ES	ES	ES	ES	ES	ES	ES	ES	ES	20	0	20	0
MAB_3807c	rplN	50S ribosomal protein L14	T	ES	ES	ES	GD	ES	ES	ES	ES	ES	ES	ES	NE*	ES	ES	ES	ES	ES	ES	ES	ES	ES	20	0	20	0
MAB_3808c	-	Probable dicarboxylic acid transport integral membrane protein KgtP	F	GA	GA	GA	GA	GA	GA	GA	GA	GA	GA	GA	NE	GA	GA	GA	GA	GA	GA	NE*	GA	GA	20	20	0	0
MAB_3809c	-	Probable cutinase Cut4	F	GA	GA	GA	GA	GA	GA	GA	GA	GA	GA	GA	NE	GA	GA	GA	GA	GA	GA	NE	GA	GA	21	21	0	0
MAB_3810	-	Putative hydrolase, alpha/beta fold	F	GA	GA	GA	GA	GA	GA	GA	GA	GA	GA	GA	NE	GA	GA	GA	GA	GA	GA	NE	GA	GA	21	21	0	0
MAB_3811c	rpsQ	30S ribosomal protein S17	T	U	ES	ES	ES	ES	GD	ES	ES	ES	ES	ES	ES	ES	ES	ES	ES	ES	ES	ES	ES	ES	21	1	20	0
MAB_3812c	rpmC	50S ribosomal protein L29	T	ES	ES	ES	ES	ES	ES*	ES	ES	ES	ES	ES	ES	ES	ES	ES	ES	ES	ES	ES	ES	ES	20	0	20	1
MAB_3818c	rplW	50S ribosomal protein L23	F	ES	ES	ES	ES	ES	ES	GD	ES	ES	GD	ES	ES	GD	GD	GD*	ES	ES	ES	GD*	GD*	ES	18	0	18	3
MAB_3819c	rplD	50S ribosomal protein L4	F	ES	ES	ES	ES	ES	ES	GD	ES	ES	GD	ES	ES	GD	GD	GD*	ES	ES	ES	GD*	GD*	ES	18	0	18	3
MAB_3820c	rplC	50S ribosomal protein L3	F	ES	ES	ES	ES	ES	ES	GD	ES	ES	GD	ES	ES	GD	GD	GD*	ES	ES	ES	GD*	GD*	ES	18	0	18	3
MAB_3821c	rpsJ	30S ribosomal protein S10	F	ES	GD*	ES	ES	ES	GD	GD	GD*	ES	GD	GD	NE*	GD	GD	GD*	ES	GD*	ES	GD*	GD*	ES	14	0	14	6
MAB_3822	-	Hypothetical protein	F	NE*	GD	ES*	NE*	NE	GD*	GD	GD*	NE	GD*	NE	NE	GD	GD	GD	NE*	NE*	NE*	GD	GD	ES	12	4	8	4
MAB_3823	-	Pyridoxamine 5'-phosphate oxidase	F	NE	NE	NE	NE	NE	NE	NE*	NE*	NE*	NE	NE	NE	NE	NE	NE	NE	NE	NE*	NE	NE	NE	17	17	0	0
MAB_3824	-	hypothetical protein	F	NE	NE	NE*	NE	NE	NE*	NE*	NE*	NE*	NE*	NE*	NE	NE	NE*	NE*	NE	NE	NE*	NE	NE*	NE*	9	9	0	0
MAB_3825	-	Cytochrome P450	F	NE	NE	NE	NE	NE	NE	NE	NE	NE	NE	NE	NE	NE	NE	NE	NE	NE	NE	NE	NE	NE	21	21	0	0
MAB_3826c	-	hypothetical protein	F	NE	NE	NE	NE	NE	NE	NE	NE	NE	NE	NE	NE	NE	NE	NE	NE	NE	NE	NE	NE	NE	21	21	0	0
MAB_3827c	-	Ethanolamine ammonia-lyase, small subunit	F	NE	NE	NE	NE	NE	NE	NE	NE	NE	NE	NE	NE	NE	NE	NE	GD	NE	NE	NE	NE	NE	21	20	1	0
MAB_3828c	-	Ethanolamine ammonia-lyase, large subunit	F	NE	NE	NE	NE	NE	NE	NE	NE	NE	NE	NE	ES	NE	NE	NE	NE	NE*	NE	NE	NE	NE	20	19	1	0
MAB_3829c	-	Ethanolamine permease	F	NE	NE	NE	NE	NE	NE	NE	NE	NE	NE	NE	NE	NE	NE	NE	NE	NE	NE	NE	NE	NE	21	21	0	0
MAB_3830c	-	Probable dehydrogenase (glucose-methanol-choline oxidoreductase?)	F	NE	GD	NE	NE	GD*	NE	NE	NE	GD*	GD*	NE	GD	NE	NE	GD*	NE*	GD	NE	NE*	NE	NE	15	12	3	4
MAB_3831c	-	Putative glycosyltransferase	F	NE	NE	NE	NE	NE	NE	NE	NE	NE	NE	NE	NE	NE	NE	NE	GD*	GD	NE	ES*	NE	NE	19	18	1	2
MAB_3832c	-	Conserved hypothetical protein (creatininase?)	F	NE	NE	NE	NE	NE	NE	NE	NE	NE	GD	NE	NE	NE	NE	NE	GD	NE	NE	ES	NE	NE	21	18	3	0
MAB_3834c	-	Possible L-lactate dehydrogenase (cytochrome) LldD1	F	NE	NE	NE	NE	NE	NE	NE	NE*	NE	NE	NE	NE	NE	NE	GD	NE*	GD	NE	NE	NE	NE*	18	16	2	0
MAB_3835c	-	Probable coenzyme PQQ synthesis protein E PqqE	F	NE	NE	NE	NE	NE	NE	NE	NE*	NE	NE	NE	NE*	NE	NE	NE	NE	GD	NE	ES*	NE	NE	18	17	1	1
MAB_3836c	-	hypothetical protein	F	NE	NE	NE	NE	NE	NE	NE	NE	NE	NE	NE	NE	NE	NE	NE	NE	GD*	NE	ES	NE	NE	20	19	1	1
MAB_3837	-	Probable transcriptional regulatory protein TetR	F	NE	NE	NE	NE	NE*	NE	NE	NE*	NE	NE	NE	NE*	GD	NE	NE	NE	GD	NE	NE	NE	NE	18	16	2	0
MAB_3838c	-	Putative ferredoxin reductase	F	NE	NE	NE	NE	NE	NE	NE	NE	NE	NE	NE	NE	NE	NE	NE	NE	NE*	NE	NE	NE	NE	20	20	0	0
MAB_3839c	-	Putative transcriptional regulator, AsnC family	F	NE	NE	NE	NE	NE	NE	NE	NE	NE	NE	NE	NE	NE	NE	NE	NE	NE	NE	NE	NE	NE	21	21	0	0
MAB_3840	-	hypothetical protein	F	NE	NE	NE	NE	NE	NE	NE	NE	NE	NE	NE	NE	NE	NE	NE	NE	NE	NE	NE	NE	NE	21	21	0	0
MAB_3841	-	Ornithine aminotransferase RocD1	F	NE	NE	NE	NE	NE	NE	NE	NE	NE	NE	NE	NE	NE	NE	NE	NE	NE	NE	NE	NE	NE	21	21	0	0
MAB_3842	-	Probable cationic amino acid transport integral membrane protein	F	NE	NE	NE	NE	NE	NE	NE	NE	NE	NE	NE	NE	NE	NE	NE	NE	NE	NE	NE	NE	NE	21	21	0	0
MAB_3843	-	hypothetical protein	F	NE	NE	NE	NE	NE	NE	NE	NE	NE	NE	NE	NE	NE	NE	NE	NE	NE	NE	NE	NE	NE	21	21	0	0
MAB_3844c	-	Putative short-chain dehydrogenase/reductase	F	NE	NE	NE	NE	NE	NE	NE	NE	NE	NE	NE	NE	NE	NE	NE	NE	NE	NE	NE	NE	NE	21	21	0	0
MAB_3845c	-	hypothetical protein	F	NE	NE	NE	NE	NE	NE	NE	NE	NE	NE	NE	NE	NE	NE	NE	NE	NE	NE	NE	NE	NE	21	21	0	0
MAB_3846	-	hypothetical protein	F	NE	GA	GA	NE	NE	NE	GA	NE	NE	NE	NE	NE	NE	NE	GA	NE	NE	NE	NE	NE	NE	21	21	0	0
MAB_3847	-	hypothetical protein	F	NE	GA	GA	NE	NE	NE	GA	NE	NE	GA	NE	NE	NE	NE	GA	NE	NE	NE	NE	NE	NE	21	21	0	0
MAB_3848c	-	Elongation factor Tu (EF-Tu)	F	ES	ES	ES	ES	ES	ES	ES	NE*	ES	ES	ES	NE*	ES	GD	ES	ES	ES	ES	NE*	ES	ES	18	0	18	0
MAB_3852c	-	Putative transcriptional regulator, TetR family	F	NE	NE	GA	GA*	NE	GA	GA	NE	GA	NE	NE	NE	NE	NE	GA	NE	NE	NE	NE	NE	NE	20	20	0	0
MAB_3853	-	hypothetical protein	F	NE*	NE*	GA	GA	NE*	GA	GA	NE	GA	NE*	NE*	NE	NE*	NE*	GA	NE*	NE*	NE*	NE*	NE*	NE*	8	8	0	0
MAB_3854	-	hypothetical protein	F	NE	NE	GA	GA	NE	NE	GA	NE	GA	NE	NE	NE	NE*	NE	GA	NE*	NE	NE*	NE	NE	NE*	17	17	0	0
MAB_3855c	-	Putative lipoprotein LprC	F	NE	NE	GA	NE	NE	NE	NE	NE	NE	NE	NE	NE	NE	NE	NE	NE	NE	NE	NE	NE	NE	21	21	0	0
MAB_3856c	-	Putative lipoprotein LprB precursor	F	NE	NE	NE	NE	NE	NE	NE	NE	NE	NE	NE	NE	NE	NE	NE	NE	NE	NE	NE	NE	NE	21	21	0	0
MAB_3857c	-	Probable enoyl-coa hydratase/isomerase	F	NE*	NE*	NE	NE*	NE*	NE*	NE*	NE*	NE*	NE*	NE*	NE*	NE*	NE*	NE*	NE*	NE*	NE*	ES	NE*	NE*	2	1	1	0
MAB_3858c	-	hypothetical protein	F	NE	NE	NE	NE	NE	NE	NE	NE*	NE	NE	NE	GD*	NE	NE	NE	NE	NE*	NE	ES	NE	NE	18	17	1	1
MAB_3859c	-	Possible enoyl-CoA hydratase/isomerase	F	NE	NE	NE	NE	NE	NE	NE	NE	NE	NE	NE	GD	NE	NE	NE	NE	NE	NE	NE	NE	NE	21	20	1	0
MAB_3860c	-	Probable acyl-CoA dehydrogenase FadE	F	NE	NE	NE	NE	NE	NE	NE	NE	NE	NE	NE	GD	NE	NE	NE	NE	NE	NE	NE	NE	NE	21	20	1	0
MAB_3861	-	hypothetical protein	F	NE	NE	NE	NE	NE	NE	NE	NE	NE	NE	NE	NE	NE	NE	NE	NE	NE	NE	NE*	NE	NE	20	20	0	0
MAB_3862	-	Putative transcriptional regulator, ArsR family	F	NE	NE	NE	NE	NE	NE	NE	NE	NE	NE	NE	NE	NE	NE	NE	NE	NE*	NE	GD	NE	NE	20	19	1	0
MAB_3863	-	hypothetical protein	F	NE	NE	NE	NE	NE	NE	NE	NE	NE	NE	NE	NE	NE	NE	NE	NE	NE*	NE	GD*	NE	NE	19	19	0	1
MAB_3864c	-	Hypothetical protein	F	NE	NE	NE	NE	NE	NE	NE	NE	NE	NE	NE	NE	NE	NE	NE	NE	NE	NE	NE	NE	NE	21	21	0	0
MAB_3865	-	hypothetical protein	F	NE	NE	NE	NE	NE*	NE*	NE	NE	NE	NE	NE	NE	NE	NE	NE	NE	NE	NE	NE	NE	NE	19	19	0	0
MAB_3866c	-	Putative amino acid permease	F	NE	GA	GA	NE	GA	GA	NE	NE	NE	NE	NE	NE	NE	NE	NE	NE	NE	NE	NE	NE	NE	21	21	0	0
MAB_3867	-	Hypothetical protein	F	GA*	GA	GA	GA	GA	GA	NE	NE	NE	NE	GA	NE	NE	NE	NE	NE	NE	NE	NE	NE	NE	20	20	0	0
MAB_3870c	-	Probable molybdopterin oxidoreductase	F	NE	GA	GA	NE	NE	NE	NE	NE*	GA	GA	GA	NE	GA	NE*	GA	NE*	NE*	GA	NE*	NE*	GA	15	15	0	0
MAB_3871c	-	Possible ribonucleotide ABC transporter, ATP-binding	F	NE	NE	NE	NE	NE	NE	NE	NE	GA*	GA*	NE	NE	GA*	NE	NE	NE*	NE	NE	NE	NE	NE	17	17	0	0
MAB_3872c	-	Probable drug-transport integral membrane protein	F	NE	GA	NE*	NE*	NE*	NE*	GA	NE	GA	GA	GA	NE	GA	NE	GA	NE	NE	NE	NE*	NE*	NE*	14	14	0	0
MAB_3873c	-	hypothetical protein	F	NE	GA	NE	NE	NE	NE	GA	NE	GA	GA	GA	NE	GA	NE	GA	NE	NE	NE	NE	NE	NE	21	21	0	0
MAB_3874c	-	Putative dioxygenase	F	NE*	GA	NE*	NE*	NE*	NE*	GA	NE	GA	GA	GA	NE	GA	NE*	GA	NE*	NE*	NE*	NE*	NE*	NE	10	10	0	0
MAB_3875	-	Putative transcriptional regulator, TetR family	F	NE*	GA	NE*	NE*	NE*	NE*	GA	NE*	GA	GA	GA	NE	GA	NE*	GA	NE*	NE*	NE*	NE*	NE*	NE*	8	8	0	0
MAB_3876c	rplL	50S ribosomal protein L7/L12	F	U	U	U	U	U	U	U	NE*	U	U	GD	U	U	NE*	NE*	NE*	NE*	NE*	NE*	NE*	NE*	12	11	1	0
MAB_3877c	rplJ	50S ribosomal protein L10	F	NE*	NE*	NE*	NE*	NE*	NE*	NE*	NE*	NE*	GD	GD	NE*	NE*	NE*	NE*	NE*	NE*	NE*	NE*	NE*	NE*	2	0	2	0
MAB_3878	-	Probable lipase/esterase LipG	F	NE	NE	NE	NE	NE	NE	NE	NE	NE	NE	NE	NE	NE	NE	NE	NE	NE	NE	NE	NE	NE	21	21	0	0
MAB_3879	-	hypothetical protein	F	NE	NE	NE	NE	NE	NE	NE	NE*	NE	NE	NE	NE	NE	NE	NE	NE	NE	NE	NE	NE	NE	20	20	0	0
MAB_3880	-	Probable lipase/esterase LipG	F	NE	NE*	NE	NE	NE	NE	NE	NE	NE	NE	NE	NE	NE	NE	NE	NE*	NE*	NE	NE	NE	NE*	17	17	0	0
MAB_3881	-	Cyclopropane-fatty-acyl-phospholipid synthase 1	F	NE	NE	NE	NE	NE	NE	NE	NE	NE	NE	NE	NE	NE	NE	NE	NE	NE	NE	NE	NE	NE	21	21	0	0
MAB_3882c	-	Glycerol-3-phosphate dehydrogenase 1 GlpD1	F	NE	NE	NE	NE	NE	NE	NE	NE	NE	NE	NE	NE	NE	NE	NE	NE	NE	NE	NE	NE	NE	21	21	0	0
MAB_3883c	-	Putative transcriptional regulator, TetR family	F	NE	NE	NE	NE	NE	NE	NE	NE	NE	NE	NE	NE	NE	NE	NE	NE	NE	NE	NE	NE	NE	21	21	0	0
MAB_3884	-	Possible flavoprotein	F	NE	NE	NE	NE	NE	NE	NE	NE	NE	NE	NE	NE	NE	NE	NE	NE	NE	NE	NE	NE	NE	21	21	0	0
MAB_3885	-	hypothetical protein	F	NE	NE	NE	NE	NE	NE	NE	NE	NE	NE	NE	NE	NE	NE	NE	NE	NE	NE	NE	NE	NE	21	21	0	0
MAB_3886c	-	hypothetical protein	F	NE	NE	NE	NE	NE	NE	NE	NE	NE	NE	NE	NE	NE*	NE	NE	NE	NE	NE	NE	NE	NE	20	20	0	0
MAB_3887	-	hypothetical protein	F	NE*	GA	NE*	NE	NE	NE*	GA	NE*	NE*	GA	NE*	NE	GA	GA	GA	GA	NE*	NE*	NE	GA	GA	13	13	0	0
MAB_3888	-	Putative RNA polymerase sigma-70 factor	F	NE	NE	NE	NE	NE	NE	NE	NE	NE	GA	NE	NE	GA	NE	GA	GA	NE	NE	NE	GA	NE	21	21	0	0
MAB_3889	-	Putative triacylglycerol lipase precursor	F	NE*	GA	GA	NE*	NE*	NE*	NE	NE	NE*	GA	NE	NE	GA	GA	GA	GA	NE*	NE*	NE	GA	NE*	13	13	0	0
MAB_3890c	-	Probable histidine kinase response regulator	F	NE	NE	NE	NE	NE	NE	NE	NE	NE	GA	NE	NE	GA	NE	NE	NE	NE	NE	NE	NE	NE	21	21	0	0
MAB_3891c	-	Probable transcriptional regulator, LuxR family	F	NE	NE*	NE*	NE*	NE*	NE*	NE*	NE	NE*	GA	NE*	NE	GA	NE*	NE*	NE*	NE*	NE*	NE	NE	NE*	7	7	0	0
MAB_3892c	rplA	50S ribosomal protein L1	F	ES	ES	ES	ES	ES	ES	ES	NE*	ES	ES	ES	NE*	ES	ES	ES	ES	ES	ES	NE*	ES	ES	18	0	18	0
MAB_3893c	rplK	50S ribosomal protein L11	F	NE*	NE*	NE*	NE*	NE*	NE*	NE*	NE*	NE*	NE*	NE*	NE*	NE*	NE*	NE*	NE*	NE*	NE*	NE*	NE*	NE*	0	0	0	0
MAB_3894c	-	Transcription antitermination protein NusG	F	NE*	NE*	ES	ES	ES	ES	NE*	NE*	NE*	NE*	NE*	NE*	NE*	NE*	NE*	NE*	NE*	NE*	NE*	NE*	NE*	4	0	4	0
MAB_3895c	-	Probable preprotein translocase SecE subunit	F	NE*	NE*	NE*	NE*	NE*	NE*	NE*	NE*	NE*	NE*	NE*	NE*	NE*	NE*	ES	NE*	NE*	NE*	NE*	NE*	NE*	1	0	1	0
MAB_3896c	-	hypothetical protein	F	NE*	NE*	NE*	NE*	NE*	NE*	NE	NE*	NE*	NE*	NE	NE	NE*	NE*	NE*	GD	NE*	NE*	NE*	NE*	NE*	4	3	1	0
MAB_3897c	-	hypothetical protein	F	NE*	NE*	NE*	NE*	NE*	NE*	NE*	NE*	NE*	NE*	NE*	NE*	NE*	NE*	NE*	GD*	NE*	NE*	NE*	NE*	NE*	0	0	0	1
MAB_3898c	-	hypothetical protein	F	NE	NE	NE	NE	NE	NE	NE	NE	NE	NE	NE	NE	NE*	NE	NE	NE	NE	NE	NE	NE	NE	20	20	0	0
MAB_3899c	rpmG.2	50S ribosomal protein L33	F	NE	NE	NE	NE	NE	NE	NE	NE	NE	NE	NE	NE	NE*	NE	NE	NE	NE	NE	NE	NE	NE	20	20	0	0
MAB_3900c	-	hypothetical protein	F	NE	NE*	NE*	NE	NE*	NE*	NE*	NE	NE	NE	NE	NE	NE*	NE	NE	NE*	NE	NE	NE	NE	NE	14	14	0	0
MAB_3901	-	Peptidase C56 PfpI	F	NE	NE	NE	NE	NE	NE	NE	NE*	NE	NE	NE	NE	NE	NE	NE	NE	NE	NE	NE	NE	NE	20	20	0	0
MAB_3902c	-	hypothetical protein	F	NE	NE	NE	NE	NE	NE	NE	NE	NE	NE	NE	NE	NE	NE	NE	NE	NE	NE	NE	NE	NE	21	21	0	0
MAB_3903	-	hypothetical protein	F	NE	NE	NE	NE	NE	NE*	NE	NE	NE	NE	NE	NE	NE*	NE*	NE	NE*	NE	NE	NE	NE	NE	17	17	0	0
MAB_3904	-	hypothetical protein	F	NE	NE	NE	NE	NE	NE	NE	NE	NE	NE	NE	NE	NE	NE	NE	NE	NE	NE	NE	NE	NE	21	21	0	0
MAB_3905	-	Hypothetical protein	F	NE	NE	NE	NE	NE	NE	NE	NE	NE	NE	NE	NE	NE	NE	NE	NE	NE	NE	NE	NE	NE	21	21	0	0
MAB_3906c	-	Hypothetical protein	F	U	NE	U	U	U	U	NE	NE*	NE	NE	NE	NE*	NE	NE	NE	NE	NE	NE	NE*	NE	NE	18	18	0	0
MAB_3907c	-	Putative regulatory protein, LuxR	F	NE	NE	NE*	NE	NE	NE	NE	NE	NE	NE	NE	NE	NE	NE	NE	NE	NE	NE	NE	NE	NE	20	20	0	0
MAB_3908c	-	hypothetical protein	F	NE	NE	NE	NE	NE	NE	NE	NE	NE	NE	NE	NE	NE	NE	NE	NE	NE	NE	NE	NE	NE	21	21	0	0
MAB_3909	-	Putative peroxidase	F	NE	NE	NE	NE	NE	NE	NE	NE	NE	NE	NE	NE	NE	NE	NE	NE	NE	NE	NE	NE	NE	21	21	0	0
MAB_3910	-	Serine peptidase	F	NE	NE	NE	NE	NE	NE	NE	NE	NE	NE	NE	NE	NE	NE	NE	NE	NE	NE	NE	NE	NE	21	21	0	0
MAB_3911	-	hypothetical protein	F	NE	NE*	NE	NE*	NE	NE	NE*	NE	NE	NE	NE	NE	NE*	NE	NE	NE	NE	NE	NE	NE*	NE	16	16	0	0
MAB_3912	-	hypothetical protein	F	NE	NE	NE	NE	NE	NE	NE	NE	NE	NE	NE	NE	NE	NE	NE	NE*	NE*	NE	NE	NE	NE	19	19	0	0
MAB_3913	-	Putative translocator	F	NE	NE	NE	NE	NE	NE	NE	NE*	NE	NE	NE	NE	NE	NE	NE	NE	NE*	NE	NE*	NE	NE	18	18	0	0
MAB_3914c	-	Probable oxidoreductase	F	NE	NE	NE	NE	NE	NE	NE	NE*	NE	NE	NE	NE	NE	NE	NE	NE	NE	NE	NE*	NE	NE	19	19	0	0
MAB_3915	-	Probable glycerol-3-phosphate dehydrogenase 2	F	NE	NE	NE	NE	NE	NE	NE	NE	NE	NE	NE	NE	NE	NE	NE	NE	NE	NE	NE*	NE	NE	20	20	0	0
MAB_3916c	-	Probable conserved secreted protein	F	NE	NE	NE	NE	NE	NE	NE	NE	NE	NE	NE	NE	NE	NE	NE	NE	NE	NE	NE	NE	NE	21	21	0	0
MAB_3917c	-	hypothetical protein	F	NE	NE	NE	NE	NE	NE	NE	NE	NE	NE	NE	NE	NE	NE	NE	NE	NE	NE	NE	NE	NE	21	21	0	0
MAB_3918c	-	Putative oxidoreductase	F	NE	NE	NE	NE	NE	NE	NE	NE	NE	NE	NE	NE	NE	NE	NE	NE	NE	NE	NE	NE	NE	21	21	0	0
MAB_3919c	-	Putative short chain dehydrogenase/reductase	F	NE	NE	NE	NE	NE	NE	NE	NE	NE	NE	NE	NE	NE	NE	NE	NE	NE	NE	NE	NE	NE	21	21	0	0
MAB_3920c	-	Probable monooxygenase	F	NE	NE	NE	NE	NE	NE	NE	NE	NE	NE	NE	NE	NE	NE	NE	NE	NE	NE	NE	NE	NE	21	21	0	0
MAB_3921c	-	hypothetical protein	F	NE	NE	NE	NE	NE	NE	NE	NE	NE	NE	NE	NE	NE	NE	NE	NE	NE	NE	NE	NE	NE	21	21	0	0
MAB_3922c	-	hypothetical protein	F	NE	NE	GA	NE*	NE	NE*	NE*	NE	NE	NE	NE	NE	NE	NE	NE	NE	NE	NE	NE	NE	NE	18	18	0	0
MAB_3923	-	hypothetical protein	F	NE	NE	NE	NE	NE	NE	NE	NE	NE	NE	NE	NE	NE	NE	NE	NE	NE	NE	NE*	NE	NE	20	20	0	0
MAB_3924c	-	Putative transcriptional regulator, TetR family	F	U	U	U	U	U	U	NE	NE	NE	NE	NE*	NE	NE	NE	NE	NE	NE	NE	NE	NE	NE	20	20	0	0
MAB_3925	-	hypothetical protein	F	NE	NE	NE	NE	NE	NE	NE	NE*	NE	NE	NE	NE	NE	NE	NE	NE	NE	NE	NE	NE	NE	20	20	0	0
MAB_3926	-	hypothetical protein	F	NE	NE	NE	NE	NE	NE	NE	NE	NE	NE	NE	NE	NE	NE	NE	NE	NE	NE	NE	NE	NE	21	21	0	0
MAB_3927c	-	Probable protease HtpX homolog	F	NE	NE	NE*	NE*	NE	NE	NE*	NE	NE*	NE*	NE*	NE	NE*	NE*	NE*	NE	NE	NE*	NE	NE*	NE*	9	9	0	0
MAB_3928c	-	Probable polyprenyl-diphosphate synthase GrcC1	F	ES	ES	ES	ES	ES	ES	ES	NE*	ES	ES	ES	NE*	ES	GD	ES	ES	ES	ES	NE*	ES	ES	18	0	18	0
MAB_3929	-	Possible oxidoreductase	F	NE	NE	NE	NE	NE	NE	NE	NE	GD*	NE	NE	ES*	NE	NE	NE	NE	NE	NE	NE	NE	NE	19	19	0	2
MAB_3930c	-	Ubiquinone/menaquinone biosynthesis methlytransferase UbiE	F	ES	GD*	ES	ES	ES	ES	ES	NE*	GD	ES	ES	ES	ES	ES	ES	ES	GD*	NE*	NE*	NE*	ES	15	0	15	2
MAB_3931c	-	Probable glycosyl transferase	F	NE	NE	NE	NE	NE	NE	NE	NE	NE	NE	NE	NE	NE	NE	NE	NE	NE	NE	NE	NE	NE	21	21	0	0
MAB_3932c	-	hypothetical protein	F	ES*	GD	NE	ES	NE	ES	NE	ES	NE	NE	GD	NE	NE*	NE*	NE*	GD	NE*	NE	ES	NE*	NE*	14	7	7	1
MAB_3934c	-	Possible hydrolase, alpha/beta fold	F	NE	NE	NE	NE	NE	NE	NE	NE	NE	NE	NE	NE	NE	NE	NE	NE	NE	NE	NE	NE	NE	21	21	0	0
MAB_3935c	-	Probable O-succinylbenzoate synthase MenC	F	ES	ES	GD	ES	NE*	ES	GD	NE*	GD	ES	GD	NE*	ES	GD	ES	NE*	NE*	NE*	NE*	NE*	ES	13	0	13	0
MAB_3936c	-	Probable phosphoglycerate mutase	F	U	U	U	U	U	U	NE	NE	NE	NE	NE	NE	NE	NE	NE	NE	NE	NE	NE	NE	NE	21	21	0	0
MAB_3937	-	Hypothetical protein	F	NE	NE*	NE*	NE*	NE*	NE*	NE	NE	NE	NE*	NE*	NE	NE*	NE	NE	NE	NE	NE	NE	NE	NE	13	13	0	0
MAB_3938	-	Putative Clp protease subunit	F	NE	NE	NE	NE	NE	NE	NE	NE*	NE	NE	NE	NE	NE	NE	NE	NE	NE	NE	NE	NE	NE	20	20	0	0
MAB_3939	-	hypothetical protein	F	NE	NE	NE	NE	NE	NE	NE	NE	NE	NE	NE	NE	NE	NE	NE	NE	NE	NE	NE	NE	NE	21	21	0	0
MAB_3940c	-	hypothetical protein	F	NE	NE	NE	NE	NE	NE	NE	NE	NE	NE	NE	NE	NE	NE	NE	NE	NE	NE	NE	NE	NE	21	21	0	0
MAB_3941c	-	hypothetical protein	F	NE	NE	NE	NE	NE	NE	NE	NE	NE	NE	NE	NE	NE	NE	NE	NE	NE	NE	NE	NE	NE	21	21	0	0
MAB_3942	-	hypothetical protein	F	NE	NE	NE	NE	NE	NE	NE	NE	NE	NE	NE	NE	NE	NE	NE	NE	NE	NE	NE	NE	NE	21	21	0	0
MAB_3943	-	Conserved hypothetical protein (alkylhydroperoxidase?)	F	NE	NE	NE	NE	NE	NE	NE	NE	NE	NE	NE	NE	NE	NE	NE	NE	NE	NE	NE	NE	NE	21	21	0	0
MAB_3944	-	hypothetical protein	F	NE	NE	NE	NE	NE	NE	NE	NE	NE	NE	NE	NE	NE	NE	NE	NE	NE	NE	NE	NE	NE	21	21	0	0
MAB_3945	-	1,4-dihydroxy-2-naphthoyl-CoA synthase	F	ES	ES	U	U	U	U	ES	ES	ES	ES	ES	ES	ES	GD	ES	ES	GD*	ES	NE*	ES	ES	19	4	15	1
MAB_3946c	-	Putative short chain dehydrogenase/reductase	F	NE	NE	U	U	U	U	NE	NE	NE	NE	NE	NE	NE	NE	NE	NE	NE	NE	NE	NE	NE	21	21	0	0
MAB_3947	-	Possible oxidoreductase	F	NE	NE*	GA	NE*	NE*	NE*	NE*	NE*	NE*	NE*	NE	NE	NE*	NE*	NE*	NE	NE	NE*	NE	NE*	NE	8	8	0	0
MAB_3948	-	hypothetical protein	F	NE	NE	GA*	NE	NE	NE	NE	NE	NE	NE	NE	NE	NE	NE	NE	NE	NE	NE	NE	NE	NE	20	20	0	0
MAB_3949c	-	hypothetical protein	F	NE	NE	GA	NE	NE	NE	NE	NE	NE	NE	NE	NE	NE	NE	NE	NE	NE	NE	NE*	NE	NE	20	20	0	0
MAB_3950c	-	Probable low-affinity inorganic phosphate transporter	F	NE	NE	GA	NE	NE	NE	NE	NE	NE	NE*	NE*	NE	NE	NE	NE	NE	NE	NE	NE	NE	NE	19	19	0	0
MAB_3951	-	hypothetical protein	F	NE	NE	GA*	NE	NE	NE	NE	NE	NE	NE	NE	NE	NE	NE	NE	NE	NE	NE	GD*	NE	NE	19	19	0	1
MAB_3952	-	Possible O-succinylbenzoic acid--CoA ligase MenE	T	ES	ES	GD	ES	ES	ES	ES	GD*	GD	GD	GD	ES	ES	ES	ES	ES	ES	ES	GD*	ES	ES	19	0	19	2
MAB_3953	-	hypothetical protein	F	NE	NE	NE	NE	NE	NE	NE	NE	NE	NE	NE	NE	NE	NE	NE	NE	NE	NE	NE	NE	NE	21	21	0	0
MAB_3954c	-	hypothetical protein	F	NE*	NE	NE*	NE	NE	NE	NE	NE	NE	NE	NE	NE	NE	NE	NE	NE	NE	NE	NE	NE	NE	19	19	0	0
MAB_3955	-	hypothetical protein	F	NE	NE	NE	NE	NE	NE	NE	NE	NE	NE	NE	NE	NE	NE	NE	NE	NE	NE	NE*	NE	NE	20	20	0	0
MAB_3956c	-	Probable 5'-methylthioadenosine phosphorylase	F	NE	NE	NE	NE	NE	NE	NE	NE	NE	NE	NE	NE	NE	NE	NE	NE	NE	NE	NE	NE	NE	21	21	0	0
MAB_3957	-	Superoxide dismutase SodM	F	NE	NE	NE	NE	NE	NE	NE	NE	NE	NE	NE	NE	NE	NE	NE	NE	NE	NE	NE	NE	NE	21	21	0	0
MAB_3958	-	1,4-dihydroxy-2-naphthoate polyprenyltransferase	F	ES	ES	ES	ES	ES	ES	ES	NE*	ES	ES	ES	NE*	ES	ES	ES	ES	GD*	GD*	NE*	ES	ES	16	0	16	2
MAB_3959c	-	Putative ATP-dependent Clp protease	F	NE	NE	NE	NE	NE	NE	NE	NE	NE	NE	NE	NE	NE	NE	NE	NE	NE	NE	NE	NE	NE	21	21	0	0
MAB_3960c	-	hypothetical protein	F	NE	NE	NE	NE	NE	NE	NE	NE	NE	NE	NE	NE	NE	NE	NE	NE	NE	NE	NE	NE	NE	21	21	0	0
MAB_3961c	-	Hypothetical cytochrome P450	F	NE	NE	NE	NE	NE	NE	NE	NE	NE	NE	NE	NE	NE	NE	NE	NE	NE	NE	NE	NE	NE	21	21	0	0
MAB_3962	-	Hypothetical cytochrome P450	F	NE	NE	NE	NE	NE	NE	NE	GD*	NE	NE	NE	NE	NE	NE	NE	NE	GD*	NE	NE	NE	GD*	18	18	0	3
MAB_3963c	-	hypothetical protein	F	NE	GD*	NE	NE	NE*	NE	NE	GD	NE	NE	NE	NE	NE	NE	GD*	GD	GD	GD	NE*	NE*	GD	16	11	5	2
MAB_3964	-	hypothetical protein	F	NE	NE	NE	NE	NE	NE	NE	NE	NE	NE	NE	NE	NE	NE	NE	NE	NE	NE	NE	NE	NE	21	21	0	0
MAB_3965	-	Putative aminotransferase	F	NE	NE	NE	NE	NE	NE	NE	NE	NE	GD*	NE	NE	NE	NE	NE	NE	NE	NE	ES*	NE	NE	19	19	0	2
MAB_3966c	-	Probable dehydrogenase/reductase	F	NE	NE	NE	NE	NE	NE	NE	NE	NE	NE	NE	NE	NE	NE	NE	NE	NE	NE	NE	NE	NE	21	21	0	0
MAB_3967	-	Monooxygenase EthA, flavin-binding	F	NE	NE	NE	NE	NE	NE	NE	NE	NE	NE	NE	NE	NE	NE	NE	NE	NE	NE	NE	NE	NE	21	21	0	0
MAB_3968	-	Putative sulfotransferase	F	NE	NE	NE	NE	NE	NE	NE	NE	NE	NE	NE	NE	NE	NE	NE	NE	NE	NE	NE	NE	NE	21	21	0	0
MAB_3969	-	hypothetical protein	F	NE	NE	NE	NE	NE	NE	NE	NE	NE	NE	NE	NE	NE	NE	NE	NE	NE	NE	NE	NE	NE	21	21	0	0
MAB_3970c	-	hypothetical protein	F	NE*	GA*	NE	NE*	NE	NE	GA*	NE	GA*	NE	NE	NE	GA*	NE	NE	NE*	NE*	NE	NE*	NE*	NE*	10	10	0	0
MAB_3971	-	hypothetical protein	F	NE	GA	GA*	NE	NE	NE	GA	NE	GA	NE	NE	NE*	GA*	NE	GA	NE	NE	NE	NE	NE	NE	18	18	0	0
MAB_3972c	-	hypothetical protein	F	NE	GA	GA	NE*	NE	NE	GA	NE*	GA	NE*	GA	NE	GA	NE*	GA	NE*	NE*	NE*	NE	NE*	NE*	12	12	0	0
MAB_3973c	-	Possible cytochrome C-type biogenesis protein CcsA	F	NE	NE	NE	NE	NE*	NE	NE	NE*	NE	NE	NE	NE	GD	NE	NE	NE	NE*	NE	NE*	NE	NE*	16	15	1	0
MAB_3974c	-	Putative cytochrome C biogenesis protein ResB	F	NE	NE	NE	NE	NE	NE	NE	NE	GD*	GD	NE	NE	GD	GD*	NE	GD	NE	NE	GD	GD*	NE	18	14	4	3
MAB_3975c	-	Putative cytochrome C biogenesis protein CcdA	F	GD	GD	NE*	GD	GD	NE	GD	GD	GD	GD	NE	NE	GD	GD	GD	GD*	GD	GD	GD	GD	GD	19	3	16	1
MAB_3976c	-	Possible thioredoxin	F	GD	GD	NE	GD*	GD	NE	GD*	GD	GD*	GD*	NE	NE	GD	GD	NE	GD	GD	NE	GD	GD*	GD	16	6	10	5
MAB_3977c	-	Conserved hypothetical protein (phosphoglycerate mutase?)	F	GD	ES	NE*	GD	GD	NE	GD	GD	GD*	GD	NE	NE	GD	GD	NE*	GD*	GD	NE*	GD*	GD	GD	15	3	12	3
MAB_3978c	-	Probable glutamate-1-semialdehyde aminotransferase	F	GD*	ES	ES	GD	GD*	ES	GD	GD*	ES	GD	ES	NE*	GD	ES	ES	GD*	GD*	ES	GD*	GD*	ES	13	0	13	7
MAB_3979c	-	hypothetical protein	F	NE	NE	NE	NE	NE	NE	NE*	NE	NE*	NE*	NE	NE	NE	NE	NE*	NE*	NE	NE	NE	NE	NE	16	16	0	0
MAB_3980	-	hypothetical protein	F	NE*	NE*	NE*	NE*	NE*	NE*	NE*	NE*	NE*	NE*	NE*	NE	NE*	NE*	NE*	NE*	NE*	NE*	NE	NE*	NE*	2	2	0	0
MAB_3981c	-	Probable zinc metalloprotease	F	NE	NE	NE	NE	NE	NE	NE	NE	NE	NE	NE	NE	NE	NE	NE	NE	NE	NE	NE	NE	NE	21	21	0	0
MAB_3982	-	hypothetical protein	F	NE	NE	NE	NE	NE	NE	NE	NE	NE	NE	NE	NE	NE	NE	NE	NE	NE	NE	NE	NE	NE	21	21	0	0
MAB_3983c	-	Hypothetical protein	F	NE	U	U	NE	NE	NE	U	U	U	U	U	U	U	NE	NE	NE	NE	NE	NE	NE	NE	21	21	0	0
MAB_3984c	-	Putative metal transporter ATPase	F	NE	NE	NE	NE	NE	NE	GA	NE	NE	NE	NE	NE	NE	NE	NE	NE	NE	NE	NE	NE	NE	21	21	0	0
MAB_3985c	-	hypothetical protein	F	NE	NE*	NE*	NE*	NE*	NE*	GA	NE	NE*	NE	NE*	NE	NE*	NE*	NE	NE	NE*	NE*	NE	NE*	NE*	8	8	0	0
MAB_3986c	-	Hypothetical protein	F	NE	NE	NE	NE*	NE*	NE*	GA	NE	NE	NE	NE	NE	NE	NE	NE	NE	NE	NE	NE	NE	NE	18	18	0	0
MAB_3987c	-	hypothetical protein	F	NE*	NE*	NE*	NE*	NE*	NE*	GA	NE*	NE*	NE*	NE*	NE	NE*	NE*	NE*	NE*	NE*	NE*	NE*	NE*	NE*	2	2	0	0
MAB_3988c	-	hypothetical protein	F	NE	NE	NE	NE	NE	NE	GA	NE*	NE	NE	NE	NE	NE	NE	NE	NE	NE	NE	NE*	NE	NE	19	19	0	0
MAB_3989c	-	hypothetical protein	F	NE	NE*	NE	NE	NE*	NE	GA	NE	NE	NE	NE	NE	NE	NE	NE	NE	NE	NE	NE	NE	NE	19	19	0	0
MAB_3990c	-	Probable delta-aminolevulinic acid dehydratase HemB (porphobilinogen synthase)	T	ES	ES	ES	ES	ES	ES	ES	ES	ES	ES	GD	NE*	ES	ES	ES	ES	ES	ES	NE*	ES	ES	19	0	19	0
MAB_3991c	-	Possible Uroporphyrin-III C-methyltransferase	F	ES	ES	ES	ES	ES	ES	ES	NE*	ES	ES	GD	NE	ES	ES	ES	ES	ES	ES	GD*	ES	ES	19	1	18	1
MAB_3992c	-	Porphobilinogen deaminase (HemC)	F	ES	ES	ES	ES	ES	ES	ES	ES	ES	ES	ES	NE*	GD	ES	ES	ES	ES	ES	GD*	GD*	ES	18	0	18	2
MAB_3993c	-	Glutamyl-tRNA reductase (HemA)	F	ES	ES	ES	ES	ES	ES	ES	ES	ES	ES	ES	NE*	GD	ES	ES	ES	ES	ES	GD*	GD*	ES	18	0	18	2
MAB_3994c	-	hypothetical protein	F	NE	NE*	GA	NE	GA	GA	NE*	NE	GA	NE	GA	NE	NE	NE*	GA	NE	NE	GA	NE	NE	NE*	17	17	0	0
MAB_3995	-	hypothetical protein	F	NE*	NE	GD	NE*	ES	GD	ES	NE*	ES	ES	ES	NE*	NE	ES	ES	GD	NE	GD	NE*	NE*	ES	15	3	12	0
MAB_3996	-	hypothetical protein	F	ES	ES	NE	NE*	NE*	ES	ES	NE*	ES	ES	NE*	NE*	NE*	NE*	ES	NE*	ES	ES	NE*	ES	ES	12	1	11	0
MAB_3997c	-	Probable transcriptional regulatory protein	F	NE	NE	NE	NE	NE	NE	NE	NE	NE	NE	NE	NE	NE	NE	NE	NE	NE	NE	NE	NE	NE	21	21	0	0
MAB_3998	-	hypothetical protein	F	NE	NE	NE	NE	NE	NE	NE	NE	NE	NE	NE	NE	NE	NE	NE	NE	NE	NE	NE	NE	NE	21	21	0	0
MAB_3999	-	hypothetical protein	F	NE	NE	NE	NE	NE	NE	NE	NE	NE	NE	NE	NE	NE	NE	NE	NE	NE	NE	NE	NE	NE	21	21	0	0
MAB_4000	-	Hypothetical protein	F	NE	NE	NE	NE	NE	NE	NE	NE	NE	NE	NE	NE	NE	NE	NE	NE	NE	NE	NE	NE	NE	21	21	0	0
MAB_4001c	-	Putative 2-nitropropane dioxygenase, NPD	F	NE	NE	NE	NE	NE	NE	NE	NE	NE	NE	NE	NE	NE	NE	NE	NE	NE	NE	NE	NE	NE	21	21	0	0
MAB_4002c	-	Putative acyltransferase	F	NE	NE	NE	NE	NE	NE	NE	NE	NE	NE	NE*	NE	NE	NE	NE	NE	NE	NE	NE	NE	NE	20	20	0	0
MAB_4003c	-	Putative UDP-glucose 4-epimerase GalE1	F	NE	NE	NE	NE	NE	NE	NE	NE	NE	NE	NE	NE	NE	NE	NE	NE	NE	NE	NE	NE	NE	21	21	0	0
MAB_4004c	-	Conserved hypothetical protein (excisionase?)	F	NE*	NE*	NE*	NE	NE*	NE*	NE*	NE	NE*	NE	NE*	NE	NE	NE	GA	NE	NE*	GA	NE*	NE*	NE*	9	9	0	0
MAB_4005c	-	Probable pyrroline-5-carboxylate reductase ProC	T	ES	ES	ES	ES	ES	ES	ES	ES	ES	ES	ES	NE*	ES	ES	ES	ES	ES	ES	NE*	ES	ES	19	0	19	0
MAB_4006	-	Putative lipase/esterase/beta-lactamase	F	NE	NE*	GA	NE	NE	NE	GA	NE*	GA	GA	GA	NE	NE*	NE*	GA	NE*	NE*	NE*	NE	NE*	GA	13	13	0	0
MAB_4007c	-	Ribonucleoside-diphosphate reductase, beta subunit	F	NE	NE	GA*	NE	NE	NE	GA	NE	NE	NE	GA	NE	NE	NE	GA	NE	NE	NE	NE	NE	GA	20	20	0	0
MAB_4008c	-	hypothetical protein	F	NE	NE*	GA	NE*	NE*	NE*	GA	NE	NE*	NE	GA	NE	NE*	NE*	GA	NE*	NE*	NE*	NE	NE*	GA	10	10	0	0
MAB_4009c	-	hypothetical protein	F	NE	NE	GA	NE	NE	NE	GA	NE	NE	NE	GA	NE	NE	NE	GA	NE	NE	NE	NE	NE	GA*	20	20	0	0
MAB_4010c	-	hypothetical protein	F	NE*	NE*	GA	NE*	NE	NE*	GA	NE*	NE*	NE*	GA	NE	NE*	NE*	GA	NE*	NE*	NE*	NE	NE*	GA	8	8	0	0
MAB_4011c	-	Conserved hypothetical protein (xylose isomerase-like)	F	NE	NE	GA*	NE	NE	NE	NE	NE	NE	NE	GA*	NE	NE	NE	NE	NE	NE	NE	NE	NE	NE	19	19	0	0
MAB_4012c	-	hypothetical protein	F	NE	NE*	GA	NE	NE	NE	NE	NE	NE*	NE	GA	NE	NE	NE*	NE	NE	NE*	NE*	NE	NE	NE*	15	15	0	0
MAB_4013c	-	Conserved hypothetical protein (phosphatase?)	F	NE	NE*	NE*	NE	NE	NE	NE	NE	NE	NE	NE*	NE	NE*	NE*	NE*	NE	NE*	NE*	NE*	NE*	NE*	10	10	0	0
MAB_4014	-	hypothetical protein	F	NE	NE*	NE*	NE	NE	NE	NE	NE*	NE	NE	NE	NE	NE*	NE	NE	NE*	NE	NE*	NE*	NE	NE	14	14	0	0
MAB_4015c	-	hypothetical protein	F	NE	NE	NE	NE	NE	NE	NE	NE	NE	NE	NE	NE	NE	NE	NE	NE	NE	NE	NE	NE	NE	21	21	0	0
MAB_4016c	-	Hypothetical protein	F	NE	NE	NE	NE	NE	NE	NE	NE	NE	NE	NE	NE	NE	NE	NE	NE	NE	NE	NE	NE	NE	21	21	0	0
MAB_4017c	-	Probable monooxygenase	F	NE	NE	NE	NE	NE	NE	NE	NE	NE	NE	NE	NE	NE	NE	NE	NE	NE	NE	NE	NE	NE	21	21	0	0
MAB_4018	-	Similarity with UbiE/COQ5 methyltransferase	F	NE	NE	NE	NE	NE	NE	NE	NE	NE	NE	NE	NE	NE	NE	NE	NE	NE	NE	NE	NE	NE	21	21	0	0
MAB_4019c	-	Probable oxidoreductase EphD	F	NE	NE	NE	NE	NE	NE	NE	NE	NE	NE	NE	NE	NE	NE	NE	NE	NE	NE	NE	NE	NE	21	21	0	0
MAB_4020c	-	Probable oxidoreductase	F	NE	NE	NE	NE	NE	NE	NE	NE	NE	NE	NE	NE	NE	NE	NE	NE	NE	NE	NE	NE	NE	21	21	0	0
MAB_4021c	-	hypothetical protein	F	NE	NE	NE	NE	NE	NE	NE	NE	NE	NE	NE	NE	NE	NE	NE	NE	NE	NE	NE	NE	NE	21	21	0	0
MAB_4022c	-	Probable oxidoreductase	F	NE	NE	U	U	U	U	NE	NE	NE	NE	NE	NE*	NE	NE	NE	U	NE	NE	NE*	U	NE*	18	18	0	0
MAB_4023c	-	Probable oxidoreductase	F	NE	NE	U	U	U	U	NE	NE*	NE	NE	NE	GD	GD*	NE	NE	U	GD	NE	ES*	U	NE*	17	15	2	2
MAB_4024c	-	Probable monooxygenase	F	NE	NE	NE	NE	NE	NE	NE	NE	NE	NE	NE	GD	NE	NE	NE	NE	NE	NE	NE	NE	NE	21	20	1	0
MAB_4025c	-	hypothetical protein	F	NE	NE	NE	NE	NE	NE	NE	NE	NE	NE	NE	NE*	NE	NE	NE	NE	NE	NE	NE	NE	NE	20	20	0	0
MAB_4026c	-	Probable transcriptional regulatory protein TetR	F	NE*	NE*	NE	NE	NE	NE	NE	NE	NE	NE	GA	NE	NE	NE	NE	NE	NE	NE	NE	NE	NE	19	19	0	0
MAB_4027	-	TetR family transcriptional regulator	F	NE*	NE*	NE*	NE*	NE*	NE*	NE*	NE*	NE*	NE*	GA	NE	NE*	GA	NE*	NE*	NE*	NE*	NE*	NE*	NE*	3	3	0	0
MAB_4028	-	Putative YrbE family protein	F	NE	NE	NE	NE	NE	NE	NE	NE	NE*	NE	NE	NE	NE	NE	NE	NE*	NE	NE	NE	NE*	NE	18	18	0	0
MAB_4029	-	Putative YrbE family protein	F	NE	NE*	NE	NE	NE	NE	NE	NE	NE	NE*	NE	NE	NE	NE	NE	NE	NE	NE	NE	NE	NE	19	19	0	0
MAB_4030	-	Putative Mce family protein	F	NE	NE	NE	NE	NE	NE	NE	NE	NE	NE	NE	NE	NE	NE	NE	NE	NE	NE	NE	NE	NE	21	21	0	0
MAB_4031	-	Putative Mce family protein	F	NE	NE	NE	NE	NE	NE	NE	NE	NE	NE	NE	NE	NE	NE	NE	NE	NE	NE	NE	NE	NE	21	21	0	0
MAB_4032	-	Putative Mce family protein	F	NE	NE	NE	NE	NE	NE	NE	NE	NE	NE	NE	NE	NE	NE	NE	NE	NE	NE	NE	NE	NE	21	21	0	0
MAB_4033	-	Putative Mce family protein	F	NE	NE	NE	NE	NE	NE	NE	NE	NE	NE	NE	NE	NE	NE	NE	NE	NE	NE	NE	NE	NE	21	21	0	0
MAB_4034	-	Putative Mce family protein	F	NE	NE	NE	NE	NE	NE	NE	NE	NE	NE	NE	NE	NE	NE	NE	NE	NE	NE	NE	NE	NE	21	21	0	0
MAB_4035	-	Putative Mce family protein	F	NE	U	NE	NE	NE	NE	NE	NE	NE	NE	NE	NE	NE	NE	NE	NE	NE	NE	NE	NE	NE	21	21	0	0
MAB_4036	-	hypothetical protein	F	NE	U	NE	NE	NE	NE	NE	NE	NE	NE	NE	NE	NE	NE	NE	NE	NE	NE	NE	NE	NE	21	21	0	0
MAB_4037	-	Hypothetical protein	F	NE	U	NE	NE	NE	NE	NE	NE*	NE	NE	NE	NE	NE	NE	NE	NE	NE*	NE	NE*	NE	GD	18	17	1	0
MAB_4038c	-	hypothetical protein	F	NE	U	NE	NE	NE	NE	NE	NE	NE	NE	NE	NE	NE	NE	NE	NE	NE	NE	NE	NE	NE	21	21	0	0
MAB_4039c	-	Probable monooxygenase	F	NE	U	NE	NE	NE	NE	NE	NE	NE	NE	NE	NE	NE	NE	NE	NE	NE	NE	NE	NE	NE	21	21	0	0
MAB_4040c	-	hypothetical protein	F	NE	NE	NE	NE	NE	NE	NE	NE	NE	NE	NE	NE	NE	NE	NE	NE	NE*	NE	GD	NE	NE	20	19	1	0
MAB_4041c	-	Hypothetical protein	F	NE	NE	NE	NE	NE	NE	NE	NE	NE	NE	NE	NE*	NE*	NE	NE	NE	NE	NE*	GD	NE	NE	18	17	1	0
MAB_4042c	-	Probable monooxygenase	F	NE	NE	NE	NE	NE	NE	NE	NE	NE	NE	NE	NE	NE	NE	NE	NE*	NE*	NE	GD	NE	NE	19	18	1	0
MAB_4043c	-	Probable short-chain dehydrogenase/reductase	F	NE	NE	NE	NE	NE	NE	NE	NE	NE	NE	NE	NE	NE	NE	NE	NE	NE	NE	NE	NE	NE	21	21	0	0
MAB_4044c	-	Putative hydrolase/esterase/lipase	F	NE	NE	NE	NE	NE	NE	NE	NE	NE	NE	NE	NE	NE	NE	NE	NE	NE	NE	NE	NE	NE	21	21	0	0
MAB_4045c	-	Probable ATP-binding protein ABC transporter	F	NE	NE	NE	NE	NE	NE	NE	NE	NE	NE	NE	NE	NE	NE	NE	NE	NE	NE	NE	NE	NE	21	21	0	0
MAB_4046c	-	Putative transcriptional regulator, TetR family	F	NE	NE	NE	NE	NE	NE	NE	NE	NE	NE	NE	NE	NE	NE	NE	NE	NE	NE	NE	NE	NE	21	21	0	0
MAB_4047c	-	Sensory transduction protein RegX3	F	NE	NE	NE	NE	NE	NE	NE	NE	NE	NE	NE	NE	NE	NE	NE	NE	NE	NE	NE	NE	NE	21	21	0	0
MAB_4048c	-	Sensor-like histidine kinase senX3	F	NE	NE	NE	NE	NE	NE	NE	NE	NE	NE	NE	NE	NE	NE	NE	NE	NE	NE	NE	NE	NE	21	21	0	0
MAB_4049c	-	2,3-bisphosphoglycerate-dependent phosphoglycerate mutase	T	ES	ES	ES	ES	ES	ES	ES	ES	ES	ES	ES	NE*	ES	ES	ES	ES	ES	ES	NE*	ES	ES	19	0	19	0
MAB_4050c	-	Probable monooxygenase	F	NE	NE	GA	NE*	NE*	NE*	NE	NE	NE	NE	NE	NE	NE	GA	NE*	NE	NE	NE	NE	NE	NE	17	17	0	0
MAB_4051c	-	hypothetical protein	F	NE	NE	NE	NE	NE	NE	NE	NE	NE	NE	NE	NE	NE	NE	NE	NE	NE	NE	NE	NE	NE	21	21	0	0
MAB_4052c	-	Putative lipase/esterase	F	NE	NE	NE	NE	NE	NE	NE	NE	NE	NE	NE	NE	NE	NE	NE	NE	NE	NE	NE	NE	NE	21	21	0	0
MAB_4053c	-	Putative short chain dehydrogenase/reductase	F	NE	NE	NE*	NE*	NE	NE*	NE*	NE	NE*	NE*	NE*	NE	NE*	NE*	NE*	NE	NE*	NE*	NE	NE*	NE	8	8	0	0
MAB_4054c	-	Conserved hypothetical protein (pyridoxamine 5'-phosphate oxidase?)	F	NE	NE	NE	NE	NE	NE	NE	NE	NE	NE	NE	NE	NE	NE	NE	NE	NE	NE	NE	NE	NE	21	21	0	0
MAB_4055c	-	Putative acyl-CoA synthetase	F	NE	NE	NE	NE	NE	NE	NE	NE	NE	NE	NE	NE	NE	NE	NE	NE	NE	NE	NE	NE	NE	21	21	0	0
MAB_4056c	-	hypothetical protein	F	NE	GD	NE*	GD	GD	NE	NE	NE*	NE	GD	NE	NE	NE	NE	GD	GD	NE*	GD	GD	GD	NE*	17	8	9	0
MAB_4057c	-	Hypothetical glycosyl transferase	F	NE	GD*	NE	GD*	GD*	NE	NE	NE	GD*	GD*	NE	ES*	NE	NE	GD*	GD*	NE	GD*	GD*	GD*	GD*	9	9	0	12
MAB_4058c	-	hypothetical protein	F	NE	NE	NE*	NE	NE	NE	NE	NE	NE	NE	NE	NE	NE	NE	NE	NE	NE	NE	NE	NE	NE	20	20	0	0
MAB_4059c	-	hypothetical protein	F	NE	NE	NE	NE	NE	NE	NE	NE	NE	NE	NE	NE	NE	NE	NE	NE	NE	NE	NE	NE	NE	21	21	0	0
MAB_4060	-	Putative short chain dehydrogenase/reductase	F	NE	NE	NE	NE	NE	NE	NE	NE	NE	NE	NE	NE	NE	NE	NE	NE	NE	NE	NE	NE	NE	21	21	0	0
MAB_4061c	-	hypothetical protein	F	NE	NE	NE	NE	NE	NE	NE	NE	NE	NE	NE	NE	NE	NE	NE	NE	NE	NE	NE	NE	NE	21	21	0	0
MAB_4062c	-	Hypothetical protein	F	NE	NE	NE	NE	NE	NE	NE	NE	NE	NE	NE	NE	NE	NE	NE	NE	NE	NE	NE	NE	NE	21	21	0	0
MAB_4063c	-	Transcriptional regulator, HxlR family	F	NE*	NE	NE*	NE*	NE*	NE*	NE*	NE	NE*	NE*	NE*	NE*	NE	NE	NE*	NE*	NE	NE	NE	NE	NE*	8	8	0	0
MAB_4064	-	Major facilitator family transporter	F	NE	NE	NE	NE	NE	NE	NE	NE	NE	NE	NE	NE	NE	NE	NE	NE	NE	NE	NE	NE	NE	21	21	0	0
MAB_4066c	-	UDP-N-acetylenolpyruvoylglucosamine reductase MurB	T	ES	ES	ES	ES	ES	ES	ES	ES	ES	ES	ES	ES	ES	ES	ES	ES	ES	ES	NE*	ES	ES	20	0	20	0
MAB_4067	-	hypothetical protein	F	NE	NE	NE	NE	NE	NE	NE	NE	NE	NE	NE	ES*	NE	NE	NE	NE	NE	NE	NE	NE	NE	20	20	0	1
MAB_4068	-	hypothetical protein	F	NE	NE	NE	NE	NE	NE	NE	NE	NE	NE*	NE	NE	NE	NE	NE*	NE	NE	NE	NE	NE	NE	19	19	0	0
MAB_4069c	-	hypothetical protein	F	NE	NE	NE	NE	NE	NE	NE	NE	NE	NE	NE	NE	NE	NE	NE	NE	NE	NE	NE	NE	NE	21	21	0	0
MAB_4070c	-	hypothetical protein	F	NE	NE	NE	NE	NE	NE	NE	NE	NE	NE	NE	NE	NE	NE	NE	NE	NE	NE	NE*	NE	NE	20	20	0	0
MAB_4071	-	Hypothetical protein	F	NE	NE	NE	NE	NE	NE	NE	NE	NE	NE	NE	ES*	NE	NE	NE	NE	NE	NE	NE	NE	NE	20	20	0	1
MAB_4072c	-	hypothetical protein	F	NE	NE	NE	NE	NE	NE	NE	NE	NE	NE	NE	ES	NE	NE	NE	NE	NE	NE	NE	NE	NE*	20	19	1	0
MAB_4073c	-	hypothetical protein	F	NE	NE	NE	NE	NE	NE	NE	NE	NE	NE	NE	NE	NE	NE	NE	NE	NE	NE	NE	NE	NE	21	21	0	0
MAB_4074c	-	Lipoprotein LpqH precursor	F	NE	NE	NE*	NE	NE	NE	NE*	NE	NE*	NE*	NE*	NE	NE*	NE*	NE*	NE*	NE*	NE*	NE	NE*	NE*	8	8	0	0
MAB_4075	-	hypothetical protein	F	NE	NE	NE	NE	NE	NE	NE	NE*	NE	NE	NE	NE	NE	ES*	ES*	NE	NE	NE	NE*	NE*	NE	16	16	0	2
MAB_4076	-	Putative nitrilase/cyanide hydratase	F	NE	NE*	NE*	NE*	NE*	NE*	NE*	NE	NE	NE*	NE*	NE	NE	NE	NE	NE*	NE*	NE	NE	NE*	NE	10	10	0	0
MAB_4077	-	hypothetical protein	F	NE*	NE*	NE*	NE*	NE*	NE*	ES	NE*	ES	NE*	NE*	NE*	NE*	ES	ES	NE*	ES	ES	NE*	NE*	ES	7	0	7	0
MAB_4078c	-	2-deoxyribose-5-phosphate aldolase	F	NE	NE	NE	NE	NE	NE	NE	NE	NE	NE	NE	NE*	NE	NE	GA*	NE	GA*	NE	NE	NE	NE*	17	17	0	0
MAB_4079	-	Hypothetical carboxyvinyl-carboxyphosphonate phosphorylmutase	F	NE*	NE*	NE*	NE*	NE*	NE*	NE*	NE	NE*	NE*	NE*	NE	NE*	NE*	GA	NE*	GA	NE*	NE*	NE*	NE*	4	4	0	0
MAB_4080c	-	hypothetical protein	F	NE	NE	NE	NE	NE	NE	NE	NE	NE	NE	NE	NE*	NE	NE	GA*	NE	GA*	NE	NE	NE	NE	18	18	0	0
MAB_4081c	-	hypothetical protein	F	GA	GA	GA	GA	GA	GA	GA	NE	NE	GA	NE	NE	NE	GA	GA	GA	GA	GA	NE*	NE	GA	20	20	0	0
MAB_4082c	-	hypothetical protein	F	GA	GA	GA	GA	GA	GA	GA	NE	GA	GA	GA	NE	NE*	GA	GA	GA	GA	GA	NE*	GA	GA	19	19	0	0
MAB_4083c	-	Heparin-binding hemagglutinin (adhesin)	F	GA	GA	GA	GA	GA	GA	GA	NE*	GA	GA	GA	NE	NE*	GA	GA	GA	GA	GA	NE*	GA	GA	18	18	0	0
MAB_4084c	-	Possible transcriptional regulator	F	GA	GA	GA	GA*	GA	GA*	GA	NE	GA*	GA*	GA*	NE	NE	GA	GA	GA*	GA	GA*	NE	GA*	GA	13	13	0	0
MAB_4085c	-	hypothetical protein	F	GA	GA	GA	GA	GA	GA	GA	NE*	GA	GA	GA	NE	NE	GA	GA	GA	GA	GA	NE*	GA	GA	19	19	0	0
MAB_4086	-	Possible TetR-family transcriptional regulator	F	GA	GA	GA	GA	GA	GA	GA	NE*	GA	GA	GA	NE	NE*	GA	GA	GA	GA	GA	NE	GA	GA	19	19	0	0
MAB_4087	-	hypothetical protein	F	GA	GA	GA	GA	GA	GA	GA	NE	NE	NE	NE	NE	GA	GA	GA	GA	GA	GA	NE*	GA	GA	20	20	0	0
MAB_4088c	-	Possible mycolic acid synthase UmaA1	F	GA	GA	GA	GA	GA	GA	GA	NE	GA	GA	GA	NE	NE	GA*	GA	GA*	GA*	GA*	NE	GA*	GA	16	16	0	0
MAB_4089c	-	Putative transcriptional regulator, TetR family	F	GA	GA	GA	GA	GA	GA	GA	NE*	GA	GA	GA	NE	GA	GA	GA	GA	GA	GA	NE*	GA	GA	19	19	0	0
MAB_4090	-	Putative amino-acid permease	F	GA	GA	GA	GA	GA	GA	GA	NE*	GA	GA	GA	NE	GA	GA	GA	GA	GA	GA	NE*	GA	GA	19	19	0	0
MAB_4091	-	hypothetical protein	F	NE	NE	NE	NE	NE	NE	NE	NE	NE	NE	NE	NE	NE	NE	NE	NE	NE	NE	NE	NE	NE	21	21	0	0
MAB_4092	-	hypothetical protein	F	NE	NE	NE	NE	NE	NE	NE	NE	NE	NE	NE	NE	NE	NE	NE	NE	NE	NE	NE	NE	NE	21	21	0	0
MAB_4093	-	Putative allophanate hydrolase	F	NE	NE	NE	NE	NE	NE	NE	NE	NE	NE	NE	NE	NE	NE	NE	NE	NE	NE	NE	NE	NE	21	21	0	0
MAB_4094c	-	Probable 3-hydroxybutyryl-CoA dehydrogenase	F	NE	NE	NE	NE	NE	NE	NE	NE	NE	NE	NE	NE	NE	NE	NE	NE	NE	NE	NE	NE	NE	21	21	0	0
MAB_4096c	-	hypothetical protein	F	NE*	NE	NE*	GA	NE	NE*	NE*	NE	NE*	NE*	NE*	NE	NE	NE*	NE*	NE*	NE*	NE*	NE	NE*	NE*	7	7	0	0
MAB_4097c	-	hypothetical protein	F	NE	NE*	NE*	GA	NE*	NE*	NE	NE	NE*	NE*	NE	NE	NE	NE	NE*	NE	NE	NE*	NE	NE	NE*	12	12	0	0
MAB_4098c	-	Probable peptide synthetase NRP	F	NE	NE*	NE*	NE	NE	NE*	NE*	NE	NE	NE	NE*	NE	NE	NE	NE*	NE*	NE*	NE*	NE	NE	NE*	11	11	0	0
MAB_4099c	-	Probable non-ribosomal peptide synthetase	F	NE	NE	NE	NE	NE	NE	NE	NE	NE	NE	NE	NE	NE	NE	NE	NE	NE	NE	NE	NE	NE	21	21	0	0
MAB_4100c	-	MbtH-like protein	F	NE*	GA	GA	NE*	GA	GA	GA	NE*	GA	GA	GA	NE	NE*	GA	GA	GA	GA	GA	NE*	GA	GA	16	16	0	0
MAB_4101	-	Hypothetical protein	F	NE*	NE*	GA	NE*	NE*	GA	GA	NE*	GA	GA	GA	NE	NE*	GA	GA	NE*	GA	GA	NE*	NE*	GA	12	12	0	0
MAB_4102c	-	Hypothetical protein	F	NE	NE	GA	NE	NE	GA	GA	NE	GA	GA	GA	NE	NE	GA	GA*	NE	GA	GA	NE*	NE	GA*	18	18	0	0
MAB_4103c	-	Probable methyltransferase	F	NE	NE*	GA	NE*	NE*	GA	GA	NE*	GA	GA	GA	NE	NE	GA	GA	NE	GA	GA	NE*	NE*	GA	15	15	0	0
MAB_4104	-	Putative glycosyltransferase GtfB	F	NE	NE	NE	NE	NE	NE	GA	NE	NE	NE	NE	NE	NE	NE	NE	NE	NE	NE	NE	NE	NE	21	21	0	0
MAB_4105c	-	Methyltransferase MtfD	F	NE	NE	NE	NE*	NE*	NE*	NE	NE	NE	NE	NE*	NE	NE	NE	NE	NE	NE	NE	NE	NE	NE	17	17	0	0
MAB_4106c	-	acyltransferase	F	NE	NE	NE	NE	NE	NE	NE	NE	NE	NE	NE	NE	NE	NE	NE	NE	NE	NE	NE	NE	NE	21	21	0	0
MAB_4107c	-	Glycosyltransferase GtfA	F	NE	NE	NE	NE	NE	NE	NE	NE	NE	NE	NE	NE	NE	NE	NE	NE	NE	NE	NE	NE	NE	21	21	0	0
MAB_4108c	-	Methyltransferase MtfB	F	NE	NE	NE	NE	NE	NE	NE	NE	NE	NE	NE	NE	NE	NE	NE	NE	NE	NE	NE	NE	NE	21	21	0	0
MAB_4109c	-	Putative methyltransferase	F	NE	NE	NE	NE	NE	NE	NE	NE	NE	NE*	NE	NE	NE	NE	NE	NE	NE	NE	NE	NE	NE	20	20	0	0
MAB_4110c	-	acyltransferase	F	NE	NE	NE	NE	NE	NE	NE	NE	NE	NE	NE	NE	NE	NE	NE	NE	NE	NE	NE	NE	NE	21	21	0	0
MAB_4111c	-	Putative epimerase/dehydratase	F	NE	NE	NE	NE	NE	NE	NE	NE	NE	NE	NE	NE	NE	NE	NE	NE	NE	NE	NE*	NE	NE	20	20	0	0
MAB_4112c	-	Putative glycosyltransferase GtfA	F	NE	NE	NE	NE	NE	NE	NE	NE	NE*	NE	NE*	NE	NE	NE*	NE*	NE	NE	NE	NE*	NE	NE	16	16	0	0
MAB_4114	-	hypothetical protein	F	NE*	NE*	GA	NE	NE	GA	NE	NE	NE*	NE	GA	NE	NE	NE	NE	NE*	NE	NE	NE	NE	NE	17	17	0	0
MAB_4115c	-	Putative membrane protein, MmpL	F	NE	NE	GA	NE	NE	GA	GA	NE*	NE	NE	GA	NE	NE	NE	NE	NE	NE	GA	NE	NE	GA	20	20	0	0
MAB_4116c	-	Putative membrane protein, MmpL	F	NE*	GA	GA	NE*	NE*	GA	GA	NE*	GA	GA	GA	NE	NE*	NE	GA	NE*	GA	GA	NE*	NE*	GA	13	13	0	0
MAB_4117c	-	Putative membrane protein, MmpS family	F	NE	NE	NE	NE	NE	NE	NE	NE	NE	NE	GA	NE	NE	NE	NE	NE*	NE	NE	NE	NE	NE	20	20	0	0
MAB_4118	-	Probable transcriptional regulatory protein	F	NE*	NE*	NE*	NE*	NE	NE	NE*	NE*	NE*	NE*	GA	NE	NE*	NE*	NE*	NE	NE	NE*	NE	NE	NE	9	9	0	0
MAB_4119	-	Conserved hypothetical protein (carboxymuconolactone decarboxylase?)	F	NE	NE	NE	NE	NE	NE	NE	NE	NE	NE	NE	NE	NE	NE	NE	NE	NE	NE	NE	NE	NE	21	21	0	0
MAB_4120c	-	Probable aldo/keto reductase	F	NE	NE	NE	NE	NE	NE	NE	NE	NE	NE	NE	NE	NE	NE	NE	NE	NE	NE	NE	NE	NE	21	21	0	0
MAB_4121c	-	Putative transcriptional regulator, MerR family	F	NE	NE	NE	NE	NE	NE	NE	NE	NE	NE	NE	NE	NE	NE	NE	NE	NE	NE	NE*	NE	NE	20	20	0	0
MAB_4122	-	Putative amino acid permease	F	NE	NE	NE	NE	NE	NE	NE	NE	NE	NE	NE	NE	NE	NE	NE	NE	NE	NE	NE	NE	NE	21	21	0	0
MAB_4123	-	Probable monooxygenase	F	NE	NE	NE	NE	NE	NE	NE	NE	NE	NE	NE	NE	NE	NE	NE	NE	NE	NE	NE	NE	NE	21	21	0	0
MAB_4124	-	Conserved hypothetical protein (GNAT acetyltransferase?)	F	NE	NE	NE	NE	NE	NE	NE	NE	NE	NE	NE	NE	NE	NE	NE	NE	NE	NE	NE	NE	NE	21	21	0	0
MAB_4125	-	Putative nitrilotriacetate monooxygenase	F	NE	NE	NE	NE	NE	NE	NE	NE	NE	NE	NE	NE	NE	NE	NE	NE*	NE	NE	GD	NE	NE*	19	18	1	0
MAB_4126c	-	Carbonic anhydrase-related protein	F	NE*	NE	NE	NE	NE	NE*	NE	NE*	NE	NE	NE	NE	NE	NE*	NE*	NE*	NE*	NE*	GD*	NE	NE*	11	11	0	1
MAB_4127c	-	Probable dihydrolipoamide dehydrogenase	F	NE*	NE	NE	GD	NE	NE	NE*	NE*	GD	GD	NE	NE*	NE	NE*	NE*	NE*	NE*	NE	NE	NE*	NE*	11	8	3	0
MAB_4128c	-	hypothetical protein	F	NE*	NE	NE	NE	NE	NE	NE*	NE*	NE*	NE*	NE	NE	NE*	NE*	NE*	NE*	NE*	NE*	NE	NE*	NE*	8	8	0	0
MAB_4129c	-	hypothetical protein	F	NE	NE	NE	NE	NE	NE	NE	NE	NE	NE	NE	NE	NE	NE	NE	NE	NE	NE	NE	NE	NE	21	21	0	0
MAB_4130	-	Probable peptidase	F	NE	NE	NE	NE	NE	NE	NE	NE	NE	NE	NE	NE	NE	NE	NE	NE	NE	NE	NE	NE	NE	21	21	0	0
MAB_4131	-	Hypothetical protein	F	NE*	NE*	NE	NE	NE	NE	NE*	NE	NE	NE	NE	NE	NE	NE	NE	NE	NE	NE*	NE	NE*	NE*	15	15	0	0
MAB_4132	-	Hypothetical protein	F	NE	NE	NE*	NE	NE	NE	NE*	NE	NE*	NE	NE*	NE	NE*	NE	NE	NE	NE	NE	NE	NE	NE	16	16	0	0
MAB_4133c	-	hypothetical protein	F	NE	NE	NE	NE	NE	NE	NE	NE	NE	NE	NE	NE*	NE	NE	NE	NE	NE	NE	NE	NE	NE	20	20	0	0
MAB_4134	-	Putative lipase	F	U	U	U	NE	NE	NE	NE	NE	NE	NE	NE	NE	NE	NE	NE	NE	NE	NE	NE	NE	NE	21	21	0	0
MAB_4135c	-	hypothetical protein	F	NE	NE	NE	NE	NE	NE	NE	NE	NE	NE	NE	NE*	NE	NE	NE	NE	NE	NE	NE	NE	NE	20	20	0	0
MAB_4136c	-	Putative aldehyde dehydrogenase	F	NE	NE	NE	NE	NE	NE	NE	NE	NE	NE	NE	NE	NE	NE	NE	NE	NE	NE	NE	NE	NE	21	21	0	0
MAB_4137c	-	hypothetical protein	F	NE	NE	NE	NE	NE	NE	NE	NE	NE	NE	NE	NE	NE	NE	NE	NE	NE	NE	NE	NE	NE	21	21	0	0
MAB_4138c	-	Putative major facilitator superfamily protein	F	NE	NE	NE	NE	NE	NE	NE	NE	NE	NE	NE	NE	NE	NE	NE	NE	NE	NE	NE	NE	NE	21	21	0	0
MAB_4139	-	Putative transcription regulator, ArsR family	F	NE	NE	NE	NE	NE	NE	NE	NE	NE	NE	NE	NE	NE	NE	NE	NE	NE	NE	NE	NE	NE	21	21	0	0
MAB_4140	-	hypothetical protein	F	NE	NE	NE	NE	NE	NE	NE	NE	NE	NE	NE	NE	NE	NE	NE	NE	NE	NE	NE	NE	NE	21	21	0	0
MAB_4141	-	PE/PPE family protein	F	NE	NE	NE	NE	NE	NE	NE	NE	NE	NE	NE	NE	NE	NE	NE	NE	NE	NE	NE	NE	NE	21	21	0	0
MAB_4142c	-	hypothetical protein	F	NE	NE	NE	NE	NE	NE	NE	NE	NE	NE	NE	NE	NE	NE	NE	NE	NE	NE	NE	NE	NE	21	21	0	0
MAB_4143c	-	Putative anti-ECFsigma factor, ChrR	F	NE*	NE*	NE*	NE*	NE*	NE*	NE*	NE*	NE*	NE*	NE*	NE	NE*	NE*	NE*	NE*	NE*	NE*	NE*	NE*	NE*	1	1	0	0
MAB_4144	-	hypothetical protein	F	NE	NE*	NE*	NE	NE	NE	NE*	NE*	NE*	NE	NE*	NE*	GD	NE	NE*	NE*	NE*	NE*	NE*	NE*	NE*	7	6	1	0
MAB_4145	-	Probable alpha,alpha-trehalose-phosphate synthase	F	ES	ES	GD	GD	ES	GD	ES	NE*	GD	GD	GD	NE	GD	GD	ES	GD	NE	GD	NE*	NE	ES	19	3	16	0
MAB_4146c	-	Hypothetical MCE-family protein	F	NE	NE	NE	NE	NE	NE	NE	NE	NE	NE	NE	NE	NE	NE	NE	NE	NE	NE	NE*	NE	NE	20	20	0	0
MAB_4147c	-	Hypothetical MCE-family protein	F	NE	NE	NE	NE	NE	NE	NE	NE	NE	NE	NE	NE	NE	NE	NE	NE	NE	NE	NE	NE	NE	21	21	0	0
MAB_4148c	-	Hypothetical MCE-family protein	F	NE	NE	NE	NE	NE	NE	NE	NE	NE	NE	NE	NE	NE	NE	NE	NE	NE	NE	NE	NE	NE	21	21	0	0
MAB_4149c	-	Hypothetical MCE-family protein LprN	F	NE	NE	NE	NE	NE	NE	NE	NE	NE	NE	NE	NE	NE	NE	NE	NE	NE	NE	NE	NE	NE	21	21	0	0
MAB_4150c	-	Hypothetical MCE-family protein	F	NE	NE	NE	NE	NE	NE	NE	NE	NE	NE	NE	NE	NE	NE	NE	NE	NE	NE	NE	NE	NE	21	21	0	0
MAB_4151c	-	Hypothetical MCE-family protein	F	NE	NE	NE	NE	NE	NE	NE	NE	NE	NE	NE	NE	NE	NE	NE	NE	NE	NE	NE	NE	NE	21	21	0	0
MAB_4152c	-	Hypothetical MCE-family protein	F	NE	NE	NE	NE	NE	NE	NE	NE	NE	NE	NE	NE	NE	NE	NE	NE	NE	NE	NE	NE	NE	21	21	0	0
MAB_4153c	-	Hypothetical MCE-family protein	F	NE	NE	NE	NE	NE	NE	NE	NE	NE	NE	NE	NE	NE	NE	NE	NE	NE	NE	NE	NE	NE	21	21	0	0
MAB_4154c	-	hypothetical protein	F	NE	NE	NE	NE	NE	NE	NE	NE	NE	NE	NE	NE	NE	NE	NE	NE	NE	NE	NE	NE	NE	21	21	0	0
MAB_4155c	-	hypothetical protein	F	NE	NE	NE*	NE*	NE	NE	NE*	U	NE	U	NE	NE	NE	NE	U	U	NE*	U	NE	NE	U	17	17	0	0
MAB_4156c	-	3-oxoacyl-ACP reductase	F	NE*	NE*	GA	NE*	NE*	NE*	GA	NE*	NE*	NE*	NE*	NE	NE*	NE*	NE*	NE*	NE*	NE*	NE	NE*	NE*	4	4	0	0
MAB_4157c	-	Probable ferredoxin FdxD	F	NE*	NE*	GA	NE*	NE	NE*	GA	NE	NE*	NE*	NE*	NE	NE*	NE*	NE*	NE	NE*	NE*	NE*	NE	NE*	7	7	0	0
MAB_4158	-	Probable acyl-CoA dehydrogenase FadE	F	NE*	NE*	GA	NE	NE*	NE*	GA	NE	NE	NE	NE	NE	NE	NE	NE	NE	NE	NE	NE	NE	NE	17	17	0	0
MAB_4159	-	Probable acyl-CoA dehydrogenase	F	NE	NE	NE	NE	NE	NE	NE	NE	NE	NE	NE	NE	NE	NE	NE	NE	NE	NE	NE	NE	NE	21	21	0	0
MAB_4160	-	Possible fatty-acid-CoA synthetase FadD	F	NE	NE	NE	NE	NE	NE	NE	NE	NE	NE	NE	NE	NE	NE	NE	NE	NE	NE	NE	NE	NE	21	21	0	0
MAB_4161	-	hypothetical protein	F	NE	NE	NE	NE	NE	NE	NE	NE	NE	NE	NE	NE	NE	NE	NE	NE	NE	NE	NE	NE	NE	21	21	0	0
MAB_4162c	-	Putative 2-nitropropane dioxygenase	F	NE	NE	NE	NE	NE*	NE	NE	NE	NE	NE*	NE	ES*	NE	NE	NE	GD	NE*	NE	NE*	NE	GD	16	14	2	1
MAB_4163c	-	Probable fatty-acid-CoA ligase FadD	F	NE	NE	NE	NE	NE	NE	NE	NE	NE	NE	NE	NE	NE	NE	NE	NE	NE	NE	NE	NE	NE	21	21	0	0
MAB_4164	-	Possible enoyl-CoA hydratase	F	NE	NE	NE	NE	NE	NE	NE	NE	NE	NE	NE	NE	NE	NE	NE	NE	NE	NE	NE	NE	NE	21	21	0	0
MAB_4165	-	Conserved hypothetical protein (peptidase?)	F	NE	NE*	NE	NE	NE	NE	NE	NE	NE	NE	NE	NE*	NE	NE	NE	NE	NE	NE	NE	NE	NE	19	19	0	0
MAB_4166c	-	Putative luciferase-like protein	F	NE	NE	NE	NE	NE	NE	NE	NE	NE	NE	NE	NE	NE	NE	NE	NE	NE	NE	NE	NE	NE	21	21	0	0
MAB_4167	-	hypothetical protein	F	NE	NE	NE	NE	NE	NE	NE	NE	NE	NE	NE	NE	NE	NE	NE	NE	NE	NE	NE	NE	NE	21	21	0	0
MAB_4168	-	hypothetical protein	F	NE	NE	NE	NE	NE	NE	NE	NE	NE	NE	NE	NE	NE	NE	NE	NE	NE	NE	NE	NE	NE	21	21	0	0
MAB_4169	-	Possible lipid carrier protein or keto acyl-COA thiolase	F	NE	NE	NE	NE	NE	NE	NE	NE	NE	NE	NE	NE	NE	NE	NE	NE	NE	NE	NE	NE	NE	21	21	0	0
MAB_4170	-	hypothetical protein	F	NE	NE	NE	NE	NE	NE	NE	NE	NE	NE	NE	NE	NE	NE	NE	NE	NE	NE	NE	NE	NE	21	21	0	0
MAB_4171c	-	NADPH-ferredoxin reductase FprA	F	NE	NE	NE	NE	NE	NE	NE	NE	NE	NE	NE	NE	NE	NE	NE	NE	NE	NE	NE	NE	NE	21	21	0	0
MAB_4172c	-	Possible siderophore-binding protein	F	NE	NE	NE	NE	NE	NE	NE	NE	NE	NE	NE	NE	NE	NE	NE	NE	NE	NE	NE	NE	NE	21	21	0	0
MAB_4173	-	Possible oxidoreductase	F	NE	NE	NE	NE	NE	NE	NE	NE	NE	NE	NE	NE	NE	NE	NE	NE	NE	NE	NE	NE	NE	21	21	0	0
MAB_4174	-	hypothetical protein	F	NE	NE*	NE	NE	NE	NE	NE	NE	NE	NE	NE	GD*	NE	NE	NE	NE	NE	NE	GD*	NE	NE	18	18	0	2
MAB_4175c	-	D-tyrosyl-tRNA(Tyr) deacylase	F	NE	NE	NE	NE	NE	NE	NE	NE	NE	NE	NE	GD*	NE	NE	NE	NE	NE*	NE	GD*	NE	NE	18	18	0	2
MAB_4176c	-	hypothetical protein	F	GD	NE*	NE	NE	ES	NE	NE	NE	NE	NE	NE	GD	NE	NE	GD	GD*	GD	NE	GD	NE	NE	19	13	6	1
MAB_4177c	-	hypothetical protein	F	NE	NE	NE	NE	NE	NE	NE	NE	NE	NE	NE	NE	NE	NE	NE	NE	NE*	NE	GD	NE	NE	20	19	1	0
MAB_4178c	-	Probable Short-chain dehydrogenase/reductase	F	NE	NE	NE	NE	NE	NE	NE	NE	NE	NE	NE	NE*	NE	NE	NE	NE*	GD	NE	GD*	NE	NE*	17	16	1	1
MAB_4179c	-	hypothetical protein	F	NE	NE	NE	NE	NE	NE	NE	NE	NE	NE	NE	NE	NE	NE	NE	NE	NE	NE	NE	NE	NE	21	21	0	0
MAB_4180	-	Putative transcriptional regulator, IclR family	F	NE	NE	NE	NE	NE	NE	NE	NE	NE	NE	NE	NE	NE	NE	NE	NE	NE	NE	NE	NE	NE	21	21	0	0
MAB_4181	-	Sulfate adenylate transferase, subunit 2 (CysD)	F	NE	NE	NE	NE	NE	NE	NE	NE	NE	NE	NE	NE	NE	NE	NE	NE	NE	NE	NE	NE	NE	21	21	0	0
MAB_4182	-	adenylyl-sulfate kinase	F	NE	NE	NE	NE	NE	NE	NE	NE	NE	NE	NE	NE	NE	NE	NE	NE	GD*	NE	GD*	NE	GD*	18	18	0	3
MAB_4183c	-	Possible carboxylate-amine ligase	F	NE	NE	NE	NE	NE	NE	NE	NE	NE	NE	NE	NE	NE	NE	NE	NE	NE	NE	NE	NE	NE	21	21	0	0
MAB_4184c	-	Superoxide dismutase [Cu-Zn] precursor	F	NE	NE	NE	NE	NE	NE	NE	NE	NE	NE	NE	NE	NE	NE	NE	NE	NE	NE	NE*	NE	NE	20	20	0	0
MAB_4185c	-	Putative tuberculin related peptide	F	NE	NE	NE	NE	NE	NE	NE	NE	NE	NE	NE	NE	NE	NE	NE	NE	NE	NE	NE	NE	NE	21	21	0	0
MAB_4186c	-	hypothetical protein	F	NE*	ES	ES	NE*	NE*	NE*	NE*	NE*	NE*	NE*	NE*	GD*	ES	NE*	NE*	NE*	NE*	NE*	NE*	NE*	NE*	3	0	3	1
MAB_4187	-	Peptide deformylase	F	NE*	NE*	NE*	NE*	NE*	NE*	NE*	NE*	NE*	NE*	NE*	GD*	NE*	NE*	NE*	NE*	NE*	NE*	NE*	NE*	NE*	0	0	0	1
MAB_4188	-	Conserved hypothetical protein (acetyltransferase?)	F	NE	NE	NE	NE	NE	NE	NE	NE	NE	NE	NE	NE	NE	NE	NE	NE	NE	NE	NE	NE	NE	21	21	0	0
MAB_4189	-	Probable exodeoxyribonuclease III protein XthA	F	NE	NE	NE	NE	NE	NE	NE	NE	NE	NE	NE	NE	NE	NE	NE	NE	NE	NE	NE	NE	NE	21	21	0	0
MAB_4190	-	hypothetical protein	F	NE*	NE	NE	NE	NE	NE	NE	NE	NE	NE	NE	NE	NE*	NE	NE	NE	NE	NE	NE	NE	NE	19	19	0	0
MAB_4191	-	Hypothetical protein	F	NE	NE	NE	NE	NE	NE	NE	NE	NE	NE	NE	NE	NE	NE	NE	NE	NE	NE	NE	NE	NE	21	21	0	0
MAB_4192	-	hypothetical protein	F	NE	NE	NE	NE	GD*	NE	NE	NE	NE	NE	NE	NE	NE	NE	NE	NE	NE	NE	NE	NE	NE	20	20	0	1
MAB_4193	-	Hypothetical protein	F	NE*	NE	NE	NE	GD	NE	NE	NE	NE	NE	NE	NE	NE	NE	NE	NE	NE	NE	NE*	NE	NE	19	18	1	0
MAB_4194c	-	hypothetical protein	F	NE	NE	NE	NE	NE	NE	NE	NE	NE	NE	NE	NE	NE	NE	NE	NE	NE	NE	NE	NE	NE	21	21	0	0
MAB_4195c	-	Putative major facilitator superfamily	F	NE	NE	NE	NE	NE	NE	NE	NE	NE	NE	NE	NE	NE	NE	NE	NE	NE	NE	NE	NE	NE	21	21	0	0
MAB_4196	-	Thiamine biosynthesis protein ThiC	T	ES	ES	ES	ES	ES	ES	ES	GD	ES	ES	ES	NE*	ES	ES	ES	GD*	ES	ES	ES	ES	ES	19	0	19	1
MAB_4197	-	Phosphomethylpyrimidine kinase (ThiD)	F	ES	ES	ES	ES	ES	ES	ES	GD*	ES	ES	GD	NE*	GD	ES	ES	GD*	GD*	ES	NE*	NE*	ES	15	0	15	3
MAB_4198	-	hypothetical protein	F	NE	NE	NE	NE	NE	NE	NE	NE	NE	NE	NE	NE	NE	NE	NE	NE	NE	NE	NE	NE	NE	21	21	0	0
MAB_4199	-	Putative oxidoreductase	F	NE	NE	NE	NE	NE	NE	NE	NE	NE	NE	NE	NE	NE	NE	NE	NE	NE	NE	NE	NE	NE	21	21	0	0
MAB_4200	-	Putative sigma factor	F	NE	NE	NE	NE	NE	NE	NE	NE	NE	NE	NE	NE	NE	NE	NE	NE	NE	NE	NE	NE	NE	21	21	0	0
MAB_4201c	-	Putative transcriptional regulator, TetR family	F	NE	NE	NE	NE	NE	NE	NE	NE	NE	NE	NE	NE	NE	NE	NE	NE	NE	NE	NE	NE	NE	21	21	0	0
MAB_4202c	-	Putative regulatory protein	F	NE	NE	NE	NE	NE	NE	NE	NE	NE	NE	NE	NE	NE	NE	NE	NE	NE	NE	NE	NE	NE	21	21	0	0
MAB_4203	-	Putative aldehyde dehydrogenase	F	NE	NE	NE	NE	NE	NE	NE	NE	NE	NE	NE	GD*	NE	NE	NE	GD*	GD	NE	ES*	NE	NE	18	17	1	3
MAB_4204	-	Probable copper amine oxidase	F	NE	NE	NE	NE	NE	NE	NE	NE	NE	NE	NE	GD	NE	NE	NE	NE	NE*	NE	NE	NE	NE	20	19	1	0
MAB_4205	-	hypothetical protein	F	NE	NE	NE	NE	NE	NE	NE	ES*	NE	NE	NE	GD	NE	NE	NE	NE*	NE	NE	GD*	NE	NE	18	17	1	2
MAB_4206	-	Putative amino acid transporter	F	NE	NE	NE	NE	NE	NE	NE	NE	NE	NE	NE	NE	NE	NE	NE	NE	NE	NE	GD	NE	NE	21	20	1	0
MAB_4207	-	4-aminobutyrate aminotransferase (GabT)	F	NE	NE	NE	NE	NE	NE	NE	NE	NE	NE	NE	NE	NE	NE	NE	NE	NE	NE	NE	NE	NE	21	21	0	0
MAB_4208	-	Putative succinate-semialdehyde dehydrogenase	F	NE	NE	NE	NE	NE	NE	NE	NE	NE	NE	NE	NE	NE	NE	NE	NE	NE	NE	ES	NE	NE	21	20	1	0
MAB_4209c	-	Putative dioxygenase	F	NE	NE	NE	NE	NE	NE	NE	NE	NE	NE	NE	NE	NE	NE	NE	NE	NE	NE	NE	NE	NE	21	21	0	0
MAB_4210	-	Putative MutT/NUDIX family protein	F	NE	NE	NE	NE	NE	NE	NE	NE	NE	NE	NE	NE	NE	NE	NE	NE	NE	NE	NE	NE	NE	21	21	0	0
MAB_4211c	-	Hypothetical protein	F	NE	NE	NE	NE	NE	NE	NE	NE	NE	NE	NE	NE	NE	NE	NE	NE	NE	NE	NE	NE	NE	21	21	0	0
MAB_4212c	-	Probable lipoprotein aminopeptidase LpqL	F	NE	NE	NE	NE	NE	NE	NE	NE	NE	NE	NE	NE	NE	NE	NE	NE	NE	NE	NE	NE	NE	21	21	0	0
MAB_4213c	-	Probable lipoprotein aminopeptidase LpqL	F	NE	NE	NE	NE	NE	NE	NE	NE	NE	NE	NE	NE	NE	NE	NE	NE	NE	NE	NE	NE	NE	21	21	0	0
MAB_4214c	-	Putative ABC transporter, membrane protein	F	NE	NE	NE	NE	NE	NE	NE	NE*	NE	NE	NE	NE	NE	NE	NE	NE*	NE	NE	NE	NE	NE	19	19	0	0
MAB_4215c	-	Putative ABC transporter, ATP-binding protein	F	NE	NE	NE	NE	NE	NE	NE	NE	NE	NE	NE	NE	NE	NE	NE	NE	NE	NE	NE	NE	NE	21	21	0	0
MAB_4216c	-	Thiazole biosynthesis protein ThiG	T	ES	ES	ES	ES	ES	ES	ES	ES	ES	ES	GD	ES	ES	ES	ES	GD*	ES	ES	ES	ES	ES	20	0	20	1
MAB_4217c	-	Putative thiamine biosynthesis protein ThiS	T	ES	ES	ES	ES	ES	ES	ES	ES	ES	ES	GD	ES	ES	ES	ES	GD*	ES	ES	ES	ES	ES	20	0	20	1
MAB_4218c	-	Possible thiamine biosynthesis oxidoreductase ThiO	T	ES	ES	ES	ES	ES	ES	ES	ES	ES	ES	GD	ES	ES	ES	ES	GD	ES	ES	ES	NE*	ES	20	0	20	0
MAB_4219	-	Thiamine-phosphate pyrophosphorylase ThiE	F	NE*	ES	ES	NE*	NE*	NE*	NE*	NE*	NE*	NE*	NE*	NE*	NE*	ES	ES	NE*	NE*	NE*	NE*	NE*	NE*	4	0	4	0
MAB_4220c	-	Hypothetical protein	F	NE	NE	GA	NE	NE	NE	NE*	NE*	NE	NE	NE	NE	NE	GA	GA	NE	NE	NE	NE	NE	NE*	18	18	0	0
MAB_4221c	-	Possible mutator protein MutT3 (MutT/nudix family)	F	NE	NE	GA	NE	NE	NE	NE	NE	NE	NE	NE	NE	NE	GA	GA*	NE	NE	NE	NE	NE	NE	20	20	0	0
MAB_4222	-	hypothetical protein	F	NE*	NE*	GA	NE*	NE*	NE	NE*	NE	NE*	NE*	NE*	NE	NE*	GA	GA	NE*	NE*	NE*	NE*	NE*	NE*	6	6	0	0
MAB_4223	-	Probable glutamine-binding protein GlnH	F	NE	NE	NE	NE	NE	NE	NE	NE	NE	NE	NE	NE	NE	NE	NE	NE	NE	NE	NE	NE	NE	21	21	0	0
MAB_4224	-	Probable serine/threonine-protein kinase	F	NE	NE	NE	NE	NE	NE	NE	NE	NE	NE	NE	NE	NE	NE	NE	NE	NE	NE	NE	NE	NE	21	21	0	0
MAB_4225c	-	Acetate kinase (AckA)	F	NE	NE	NE	NE	NE	NE	NE	NE	NE	NE	NE	NE	NE	NE	NE	NE	NE	NE	NE	NE	NE	21	21	0	0
MAB_4226c	-	Probable phosphate acetyltransferase (PTA)	F	NE	NE	NE	NE	NE	NE	NE	NE	NE	NE	NE	NE	NE	NE	NE	GD*	NE	NE	NE	NE	NE	20	20	0	1
MAB_4227c	-	Putative glycosyl hydrolase	F	NE	NE	NE	NE	NE	NE	NE	NE	NE	NE	NE	NE	NE	NE	NE	NE	NE	NE	NE	NE	NE	21	21	0	0
MAB_4228c	-	Hypothetical protein	F	NE	NE	NE	NE	NE	NE	NE	NE*	NE	NE	NE	NE	NE	NE	NE	NE	NE	NE	NE	NE*	NE	19	19	0	0
MAB_4229c	-	hypothetical protein	F	NE	NE	NE	NE	NE	NE	NE	NE	NE	NE	NE	NE	NE	NE	NE	NE	NE	NE	NE	NE	NE	21	21	0	0
MAB_4230c	-	F420-dependent glucose-6-phosphate dehydrogenase	F	NE	NE	NE	NE	NE	NE	NE	NE	NE	NE	NE	NE	NE	NE	NE	NE	NE	NE	NE	NE	NE	21	21	0	0
MAB_4231	-	Beta-lactamase-like protein	F	U	U	U	U	U	U	NE	NE	NE	NE	NE	NE	NE	NE	NE	NE	NE	NE	NE	NE	NE	21	21	0	0
MAB_4232c	-	Putative oxygenase	F	U	U	U	U	U	U	NE	NE	NE	NE	NE	NE	NE	NE	NE	NE	NE	NE	NE	NE	NE	21	21	0	0
MAB_4233c	-	Putative monooxygenase (luciferase-like)	F	NE	NE	NE	NE	NE	NE	NE	NE	NE	NE	NE	NE	NE	NE	NE	NE	NE	NE	NE*	NE	NE	20	20	0	0
MAB_4234c	-	Putative FMNH2-utilizing oxygenase	F	NE	NE	NE	NE	NE	NE	NE	NE	NE	NE	NE	NE	NE	NE	NE	NE	NE	NE	NE	NE	NE	21	21	0	0
MAB_4235c	-	Putative acetyltransferase, GNAT	F	NE	NE	NE	NE	NE	NE	NE	NE	NE	NE	NE	NE	NE	NE	NE	NE	NE	NE	NE	NE	NE	21	21	0	0
MAB_4236c	-	Putative amino acid ABC transporter, substrate-binding protein	F	NE	NE	NE	NE	NE	NE	NE	NE	NE	NE	NE	NE	NE	NE	NE	NE	NE	NE	NE	NE	NE	21	21	0	0
MAB_4237c	-	Putative amino acid ABC transporter, ATP-binding protein	F	NE	NE	NE	NE	NE*	NE	NE	NE	NE	NE	NE	NE*	NE	NE	NE	NE	NE	NE	NE	NE	NE	19	19	0	0
MAB_4238c	-	Putative amino acid ABC transporter, permease protein	F	NE	NE	NE	NE	NE	NE	NE	NE	NE	NE	NE	NE	NE	NE	NE	NE	NE	NE	NE	NE	NE	21	21	0	0
MAB_4239	-	Putative pyridoxamine 5'-phosphate oxidase	F	NE	NE	NE	NE	NE	NE	NE	NE	NE	NE	NE	NE	NE	NE	NE	NE	NE	NE	NE	NE	NE	21	21	0	0
MAB_4240c	-	Putative membrane protein, MmpL	F	NE	NE	NE	NE	NE	NE	NE	NE	NE	NE	NE	NE	NE	NE	NE	NE	NE	NE	ES*	NE	NE	20	20	0	1
MAB_4241c	-	Hypothetical protein	F	NE	NE	NE	NE	NE	NE	NE	NE	NE	NE	NE	NE	NE	NE	NE	NE	NE	NE	NE	NE	NE	21	21	0	0
MAB_4242c	-	Probable O-succinylhomoserine sulfhydrylase MetZ	F	NE	NE	NE	NE	NE	NE	NE*	NE	NE	NE	NE	NE	NE	NE	NE	NE	NE	NE	NE	NE	NE	20	20	0	0
MAB_4243c	-	Conserved hypothetical protein (Rhodanese-like)	F	NE	NE	NE	NE	NE	NE	NE	NE	NE	NE	NE	NE	NE	NE	GA	NE	NE	NE	NE*	NE	NE	20	20	0	0
MAB_4244c	-	hypothetical protein	F	NE	NE	NE	NE	NE	NE	NE	NE	NE	NE	NE	NE	NE	NE	GA	NE	NE	NE	NE	NE	NE	21	21	0	0
MAB_4245c	-	Phosphoribosylglycinamide formyltransferase 2	F	NE	NE	NE	NE	NE	NE	NE	NE	NE	NE	NE	NE	NE	NE	GA	NE	NE	NE	NE	NE	NE	21	21	0	0
MAB_4246	-	Putative Na+/H+ antiporter	F	NE	NE	NE	NE	NE	NE	NE	NE	NE	NE	NE	NE	NE	NE	NE	NE	NE	NE	NE	NE	NE	21	21	0	0
MAB_4247	-	Putative dicarboxylate carrier protein	F	NE	NE	NE	NE	NE	NE	NE	NE	NE	NE	NE	NE	NE	NE	NE*	NE	NE	NE*	NE	NE*	NE	18	18	0	0
MAB_4248c	-	Conserved hypothetical protein (thioesterase?)	F	NE	NE	NE	NE	NE	NE	NE	NE	NE	NE	NE	NE	NE	NE	NE	NE	NE	NE	NE	NE	NE	21	21	0	0
MAB_4250	-	hypothetical protein	F	NE	NE	NE	NE	NE	NE	NE	NE	NE	NE	NE	NE	NE	NE	NE	NE	NE	NE	NE	NE	NE	21	21	0	0
MAB_4251	-	Conserved hypothetical protein (peptidase?)	F	NE	NE*	NE*	NE	NE	NE	NE	NE	NE	NE	NE	NE	NE	NE	NE*	NE*	NE	NE	NE	NE*	NE*	15	15	0	0
MAB_4252c	-	hypothetical protein	F	NE	NE	NE	NE	NE	NE	NE	NE	NE	NE	NE	NE	NE	NE	NE	NE	NE	NE	NE*	NE	NE	20	20	0	0
MAB_4253	-	hypothetical protein	F	NE	NE	NE	NE	NE	NE	NE	NE	NE	NE	NE	NE	NE	NE	NE	NE	NE	NE	NE	NE	NE	21	21	0	0
MAB_4254c	-	Fructose-bisphosphate aldolase	F	NE*	ES	NE*	ES	ES	GD	NE	NE*	GD	GD	NE*	NE*	NE	NE	GD	NE*	NE*	GD	NE*	NE*	NE*	11	3	8	0
MAB_4255	-	hypothetical protein	F	NE*	ES	ES	NE*	NE*	NE*	ES	NE*	ES	NE*	NE*	NE*	NE*	ES	ES	NE*	NE*	NE*	NE*	NE*	ES	7	0	7	0
MAB_4256c	-	Probable 4-hydroxybenzoyl-CoA thioesterase	F	NE*	NE*	NE*	NE*	NE*	NE*	NE	NE	U	U	U	U	U	NE	NE*	NE	NE	NE	NE	NE	NE	14	14	0	0
MAB_4257c	-	Conserved hypothetical protein (glycoside hydrolase?)	F	NE	NE	NE	NE	NE	NE	NE	NE	NE	NE	NE	NE	NE	NE	NE	NE	NE	NE	NE	NE	NE	21	21	0	0
MAB_4258c	-	Putative RNA methyltransferase	F	NE	NE	NE	NE	NE	NE	NE	NE	NE	NE	NE	NE*	NE	NE	NE	NE	NE	NE	NE	NE	NE	20	20	0	0
MAB_4259c	-	hypothetical protein	F	NE	NE	NE	NE	NE	NE	NE	NE	NE	NE	NE	NE	NE	NE	NE	NE	NE	NE	NE	NE	NE	21	21	0	0
MAB_4260c	-	Orotate phosphoribosyltransferase	T	ES	ES	ES	ES	ES	ES	ES	ES	ES	ES	ES	NE*	ES	ES	ES	ES	ES	ES	NE*	ES	ES	19	0	19	0
MAB_4261c	-	Putative short chain dehydrogenase/reductase	F	NE	NE	NE	NE	NE	NE	NE	NE	NE	NE	NE	NE	NE	NE	NE	NE	NE	NE	NE	NE	NE	21	21	0	0
MAB_4262	-	Putative membrane protein, MmpS	F	NE*	NE*	GA	NE*	NE*	NE*	NE*	NE*	NE*	NE*	NE*	NE	NE*	NE*	NE*	NE*	NE*	NE*	NE*	NE*	NE*	2	2	0	0
MAB_4263	-	Putative membrane protein, MmpL	F	NE	NE	GA	NE	NE	NE	NE	NE	NE	NE	NE	NE	NE	NE	NE	NE	NE	NE	NE	NE	NE	21	21	0	0
MAB_4264c	-	hypothetical protein	F	NE	NE	NE	NE	NE	NE	NE	NE	NE	NE	NE	NE	NE	NE	NE	NE	NE	NE	NE	NE	NE	21	21	0	0
MAB_4265c	-	Chaperone ClpB	F	NE	NE	NE	NE	NE	NE	NE	NE	NE	NE	NE	NE	NE	NE	NE	NE	NE	NE	NE	NE	NE	21	21	0	0
MAB_4266c	-	hypothetical protein	F	NE	NE	NE	NE	NE	NE	NE	NE	NE	NE	NE	NE	NE	NE	NE	NE	NE	NE	NE	NE	NE	21	21	0	0
MAB_4267c	-	hypothetical protein	F	NE*	NE*	NE*	NE*	NE*	NE*	NE*	NE*	NE*	NE*	NE*	NE	NE*	NE*	NE*	NE*	NE*	NE*	NE	NE*	NE*	2	2	0	0
MAB_4268c	-	Hypothetical protein	F	NE	NE	NE	NE	NE	NE	NE	NE	NE	NE	NE	NE*	NE	NE	NE	NE	NE	NE	NE	NE	NE*	19	19	0	0
MAB_4269	-	Probable monooxygenase	F	NE	NE	NE	NE	NE	NE	NE	NE	NE	NE	NE	NE	NE	NE	NE	NE	NE	NE	NE	NE	NE	21	21	0	0
MAB_4270c	-	Probable heat shock protein transcriptional regulator HspR	F	NE	NE	NE	NE	NE	NE	NE	NE	NE	NE	NE	NE	NE	NE	NE	NE	NE	NE	NE	NE	NE	21	21	0	0
MAB_4271c	-	Chaperone protein DnaJ	F	NE	NE	NE	NE	NE	NE	NE	NE	NE	NE	NE	NE	NE	NE	NE	NE	NE	NE	NE	NE	NE	21	21	0	0
MAB_4272c	-	Protein GrpE (HSP-70 cofactor)	F	NE*	NE*	NE*	NE*	NE*	NE*	NE*	NE*	NE*	NE*	NE*	ES	NE*	NE*	NE*	NE*	NE*	NE*	NE*	NE*	NE*	1	0	1	0
MAB_4273c	-	Chaperone protein DnaK (Hsp 70)	F	ES*	ES*	ES*	ES*	ES*	ES*	ES*	ES*	ES*	ES*	ES*	ES	ES*	ES*	ES*	ES*	ES	ES*	NE	ES*	ES*	3	1	2	18
MAB_4274c	-	hypothetical protein	F	NE	NE	NE	NE	NE	NE	NE	NE	NE	NE	NE	NE	NE	NE	NE	NE	NE	NE	NE	NE	NE	21	21	0	0
MAB_4275c	-	Conserved hypothetical protein (Mercury resistance transport protein?)	F	NE	NE	NE	NE	NE	NE	NE	NE	NE	NE	NE	NE	NE	NE	NE	NE	NE	NE	NE	NE	NE	21	21	0	0
MAB_4276c	-	Probable conserved lipoprotein DsbF	F	NE	NE	NE	NE	NE	NE	NE	NE	NE	NE	NE	NE	NE	NE	NE	NE	NE	NE	NE*	NE	NE	20	20	0	0
MAB_4277	-	Luciferase-like monooxygenase superfamily	F	NE	NE	NE	NE	NE	NE	NE	NE	NE	NE	NE	NE	NE*	NE	NE	NE	NE	NE	NE	NE	NE	20	20	0	0
MAB_4278	-	Hypothetical protein	F	NE	NE	NE	NE	NE	NE	NE	NE	NE	NE	NE	NE	NE	NE	NE	NE	NE	NE	NE	NE	NE	21	21	0	0
MAB_4279	-	Hypothetical protein	F	NE	NE	NE	NE	NE	NE	NE	NE	NE	NE	NE	NE	NE	NE	NE	NE	NE	NE	NE	NE	NE	21	21	0	0
MAB_4280c	-	hypothetical protein	F	NE	NE	NE	NE	NE	NE*	NE	NE	NE	NE	NE	NE	NE	NE	NE	NE	NE	NE	NE	NE	NE	20	20	0	0
MAB_4281c	-	hypothetical protein	F	NE*	NE*	NE*	NE*	NE*	NE*	NE*	NE*	NE*	NE*	NE	NE	NE	NE	NE	NE	NE*	NE	NE	NE*	NE*	8	8	0	0
MAB_4282c	-	Isoniazid inductible gene protein IniC	F	NE	NE	NE	NE	NE	NE	NE	NE*	NE	NE	NE	NE	NE	NE	NE	NE	NE	NE	NE	NE	NE	20	20	0	0
MAB_4283c	-	Conserved hypothetical protein (isoniazid inductible gene protein IniA?)	F	NE	NE	NE	NE	NE	NE	NE	NE	NE	NE	NE	NE	NE	NE	NE	NE	NE	NE	NE	NE	NE	21	21	0	0
MAB_4284c	-	Hypothetical protein	F	NE	NE	NE	NE	NE	NE	NE	NE	NE	NE	NE	NE	NE	NE	NE	NE	NE	NE	NE	NE	NE	21	21	0	0
MAB_4285	-	hypothetical protein	F	NE*	NE	GA	NE*	NE*	NE*	NE*	NE	NE*	NE	NE*	NE	NE*	NE*	GA	NE*	NE*	NE*	NE*	NE*	NE*	6	6	0	0
MAB_4286	-	Putative integral membrane cytochrome c biogenesis protein	F	NE*	NE	GA	NE*	NE*	NE*	NE*	NE*	NE*	NE	NE*	NE	NE*	NE*	GA	NE*	NE*	NE*	NE*	NE*	NE*	5	5	0	0
MAB_4287	-	Putative penicillinase repressor	F	NE	NE	GA	NE	NE	NE	NE	NE	NE	NE	NE	NE	NE	NE	GA*	NE	NE	NE	NE	NE	NE	20	20	0	0
MAB_4288	-	hypothetical protein	F	NE	NE*	GA	NE*	NE*	NE	NE*	NE	NE*	NE*	NE	NE	NE	NE	GA	NE	NE	NE	NE	NE	NE*	14	14	0	0
MAB_4289	-	hypothetical protein	F	NE*	NE*	GA	NE*	NE*	NE*	NE*	NE*	NE*	NE*	NE*	NE	NE*	NE*	GA	NE	NE*	NE*	NE*	NE*	NE*	4	4	0	0
MAB_4290c	-	hypothetical protein	F	NE	NE	NE	NE	NE	NE	NE	NE	NE	ES*	NE	NE*	NE*	NE	GA*	NE*	NE*	NE	NE*	NE	NE	14	14	0	1
MAB_4291	-	hypothetical protein	F	NE	NE	NE	NE	NE	NE	NE	NE*	NE	NE	NE	NE	NE	NE	GA*	NE*	NE*	NE	ES*	NE	NE	16	16	0	1
MAB_4292	-	Putative transcriptional regulator, LuxR family	F	NE	NE	NE	NE	NE	NE	NE	NE	NE	NE	NE	NE	NE	NE	NE	NE	NE	NE	NE	NE	NE	21	21	0	0
MAB_4293	-	Putative Fe-S oxidoreductase	T	ES	ES	ES	ES	GD	ES	ES	ES	ES	ES	ES	ES	ES	ES	ES	ES	ES	ES	ES*	ES	ES	20	0	20	1
MAB_4295c	-	Probable UDP-glucose 6-dehydrogenase (UdgA)	F	NE	NE	NE	NE	NE	NE	NE	NE	NE	NE	NE	NE	NE	NE	NE	NE	NE	NE	NE	NE	NE	21	21	0	0
MAB_4296c	-	hypothetical protein	F	NE	NE	NE	NE	NE	NE	NE	NE	NE	NE	NE	NE	NE	NE	NE	NE	NE	NE	NE	NE	NE	21	21	0	0
MAB_4297c	-	Deoxycytidine triphosphate deaminase Dcd	F	NE	NE	GA	NE	NE	NE	NE	NE	GA	NE	NE	NE	NE	GA	GA	NE	NE	NE	NE	NE	NE	21	21	0	0
MAB_4298c	-	hypothetical protein	F	NE	NE*	GA	NE*	NE*	NE*	NE*	NE	GA	NE	NE	NE	NE	GA	GA	NE	NE	NE*	NE	NE*	NE*	13	13	0	0
MAB_4299c	-	hypothetical protein	F	NE*	NE*	GA	NE*	NE*	NE*	NE*	NE*	NE*	NE*	NE*	NE	NE*	NE*	NE*	NE	NE*	NE*	NE	NE*	NE*	4	4	0	0
MAB_4300	-	Putative hydrolase, alpha/beta fold	F	NE	NE	GA	NE	NE	NE	NE	NE	NE	NE	NE	NE	NE	NE	NE	NE	NE	NE	NE	NE	NE	21	21	0	0
MAB_4301c	-	hypothetical protein	F	NE	NE	GA	NE	NE	NE	NE	NE	NE	NE	NE	NE	NE	NE	NE	NE	NE	NE	NE	NE	NE	21	21	0	0
MAB_4302	-	hypothetical protein	F	NE	NE	NE	NE	NE	NE	NE	NE	NE	NE	NE	NE	NE	NE	NE	NE	NE	NE	NE	NE	NE	21	21	0	0
MAB_4303	-	Alpha galactosidase precursor	F	NE	NE	NE	NE	NE	NE	NE	NE	NE	NE	NE	NE	NE	NE	NE	NE	NE	NE	NE	NE	NE	21	21	0	0
MAB_4305	-	hypothetical protein	F	NE	NE	NE	NE	NE	NE	NE	NE	NE	NE	NE	NE	NE	NE	NE	NE	NE	NE	NE	NE	NE	21	21	0	0
MAB_4306	-	Putative transglutaminase-like protein	F	NE	NE	NE	NE	NE	NE	NE	NE	NE	NE	NE	NE	NE	NE	NE	NE	NE	NE	NE	NE	NE	21	21	0	0
MAB_4307	-	Possible arylsulfatase AtsA	F	NE	NE	NE	NE	NE	NE	NE	NE	NE	NE	NE	NE	NE	NE	NE	NE	NE	NE	NE	NE	NE	21	21	0	0
MAB_4308c	-	Hypothetical protein	F	NE	NE	NE	NE	NE	NE	NE	NE	NE	NE	NE	NE	NE	NE	NE	NE	NE	NE	NE	NE	NE	21	21	0	0
MAB_4309c	-	Putative serine protease	F	NE	NE	NE	NE	NE	NE	NE	NE	U	U	U	NE	NE	NE	NE	NE	NE	NE	NE	NE	NE	21	21	0	0
MAB_4310c	-	Putative membrane protein, MmpL family	F	NE	NE	NE	NE	NE	NE	NE	NE	NE	NE	NE	NE	NE	NE	NE	NE	NE	NE	NE	NE	NE	21	21	0	0
MAB_4311c	-	Putative membrane protein, MmpS family	F	NE	NE	NE	NE	NE	NE	NE	NE	NE	NE	NE	NE	NE	NE	NE	NE	NE	NE	NE	NE	NE	21	21	0	0
MAB_4312	-	Putative TetR-family transcriptional regulator	F	NE*	GA	GA	GA	NE*	GA	NE*	NE*	NE*	NE*	GA	NE	GA	GA	GA	NE*	NE*	NE*	NE*	NE*	NE*	9	9	0	0
MAB_4313	-	Hypothetical protein	F	U	U	U	U	U	U	U	U	U	U	U	NE	GA	GA	GA	NE*	NE*	NE*	NE*	NE*	NE*	15	15	0	0
MAB_4314	-	Hypothetical protein	F	U	U	U	U	U	U	U	U	U	U	U	NE	GA	GA	GA	NE	NE	NE	NE	NE	NE	21	21	0	0
MAB_4315c	-	Hypothetical protein	F	U	U	U	U	U	U	U	U	U	U	U	NE	GA	GA	GA	NE	NE	NE	NE	NE	NE	21	21	0	0
MAB_4316	-	Hypothetical protein	F	NE	NE	NE	NE*	U	U	NE	U	U	U	U	NE	NE	GA	NE	NE	NE	NE	NE	NE	NE	20	20	0	0
MAB_4317	-	hypothetical protein	F	U	U	NE	NE	U	U	U	U	U	U	U	NE	NE	GA	NE	NE	NE	NE	NE	NE	NE	21	21	0	0
MAB_4318	-	Hypothetical protein	F	U	U	ES	NE	U	U	U	U	U	U	U	NE	NE	ES	NE	NE*	NE*	NE*	NE*	NE*	NE*	15	13	2	0
MAB_4319	-	hypothetical protein	F	NE	NE	NE	NE	NE	NE	NE	NE	NE	NE	NE	NE	NE*	NE	NE	NE*	NE	NE	NE	NE	NE	19	19	0	0
MAB_4320c	-	Putative transcriptional regulator, TetR family	F	NE	NE	NE	NE	NE	NE	NE	NE	NE	NE	NE	NE	NE	NE	NE	NE	NE	NE	NE	NE	NE	21	21	0	0
MAB_4321	-	Possible putrescine oxidase	F	NE	NE	NE	NE	NE	NE	NE	NE	NE	NE	NE	NE	NE	NE	NE	NE	NE	NE	NE	NE	NE	21	21	0	0
MAB_4322	-	Aldehyde dehydrogenase family protein	F	NE	NE	NE	NE	NE	NE	NE	NE	NE	NE	NE	NE	NE	NE	NE	NE	NE	NE	NE	NE	NE	21	21	0	0
MAB_4323	-	Putative amino acid transporter	F	NE	NE	NE	NE	NE	NE	NE	NE	NE	NE	NE	NE	NE	NE	NE	NE	NE	NE	NE	NE	NE	21	21	0	0
MAB_4324c	-	Putative acetyltransferase, GNAT	F	NE	NE	NE	NE	NE	NE	NE	NE	NE	NE	NE	NE	NE	NE	NE	NE	NE	NE	NE	NE	NE	21	21	0	0
MAB_4325c	-	Hypothetical protein	F	NE	NE	NE	NE	NE	NE	NE	NE	NE	NE	NE	NE	NE	NE	NE	NE	NE	NE	NE	NE	NE	21	21	0	0
MAB_4326c	-	hypothetical protein	F	NE	NE	NE*	NE	NE*	NE	NE*	NE	NE*	NE*	NE*	NE	NE	NE*	NE*	NE*	NE*	NE	NE	NE*	NE*	9	9	0	0
MAB_4327	-	hypothetical protein	F	NE	NE	NE	NE	NE	NE	NE	NE	NE	NE	NE	NE	NE	NE	NE	NE	NE	NE	NE	NE	NE	21	21	0	0
MAB_4328c	-	hypothetical protein	F	NE	NE	NE	NE	NE	NE	NE	NE	NE	NE	NE	NE	NE	NE	NE	NE	NE	NE	NE	NE	NE	21	21	0	0
MAB_4329c	-	hypothetical protein	F	NE	NE	NE	NE	NE	NE	NE	NE	NE	NE	NE	NE	NE	NE	NE	NE	NE	NE	NE	NE	NE	21	21	0	0
MAB_4330	-	Putative TetR-family transcriptional regulator	F	NE	NE	NE	NE	NE	NE	NE	NE	NE	NE	NE	NE	NE	NE	NE	NE	NE	NE	NE	NE	NE	21	21	0	0
MAB_4331c	-	Putative glyoxalase/bleomycin resistance protein	F	NE	NE	NE	NE	NE	NE	NE	NE	NE	NE	NE	NE	NE	NE	NE	NE	NE	NE	NE	NE	NE	21	21	0	0
MAB_4332	-	Possible transcriptional regulatory protein TetR	F	NE	NE	NE	NE	NE	NE	NE	NE	NE	NE	NE	NE	NE	NE	NE	NE	NE	NE	NE	NE	NE	21	21	0	0
MAB_4333	-	hypothetical protein	F	NE	NE	NE	NE	NE	NE	NE	NE	NE	NE	NE	NE	NE	NE	NE	NE	NE	NE	NE	NE	NE	21	21	0	0
MAB_4334	-	2-hydroxyacid dehydrogenase family	F	NE	NE	NE	NE	NE	NE	NE	NE	NE	NE	NE	NE	NE	NE	NE	NE	NE	NE	NE	NE	NE	21	21	0	0
MAB_4335	-	Putative short-chain dehydrogenase/reductase	F	NE	NE	NE	NE	NE	NE	NE	NE	NE	NE	NE	NE	NE	NE	NE	NE	NE	NE	NE	NE	NE	21	21	0	0
MAB_4336	-	Probable acyl-CoA dehydrogenase FadE	F	NE	NE	NE	NE	NE	NE	NE	NE	NE	NE	NE	NE	NE	NE	NE	NE	NE	NE	NE	NE	NE	21	21	0	0
MAB_4337	-	Putative hydrolase, alpha/beta fold	F	NE	NE	NE	NE	NE	NE	NE	NE	NE	NE	NE	NE	NE	NE	NE	NE	NE	NE	NE	NE	NE	21	21	0	0
MAB_4338c	-	hypothetical protein	F	NE	NE	NE	NE	NE	NE	NE	NE	NE	NE	NE	NE	NE	NE	NE	NE	NE	NE	GD*	NE	NE	20	20	0	1
MAB_4339c	-	hypothetical protein	F	NE	NE	NE	NE	NE	NE	NE	NE	NE	NE	NE	NE	NE	NE	NE	NE	NE	NE	GD	NE	NE	21	20	1	0
MAB_4340c	-	Probable fatty-acid-CoA synthetase FadD	F	NE	NE	NE	NE	NE	NE	NE	NE	NE	NE	NE	NE	NE	NE	NE	NE	NE	NE	NE	NE	NE	21	21	0	0
MAB_4341	-	hypothetical protein	F	U	U	U	U	U	U	U	NE	U	U	U	NE	U	NE	NE	NE	NE	NE	NE	NE	NE	21	21	0	0
MAB_4342c	-	Putative MutT/nudix family protein	F	U	U	U	U	U	U	U	NE	U	U	U	U	U	NE	NE	NE	NE	NE	NE	NE	NE	21	21	0	0
MAB_4343c	-	Putative transcriptional regulator, WhiB family	F	U	U	U	U	U	U	U	NE	U	U	U	U	U	NE	NE	NE	NE	NE	NE	NE	NE	21	21	0	0
MAB_4344c	-	Putative NAD-dependent glutamate dehydrogenase	F	U	U	U	U	U	U	U	NE	U	U	U	U	U	NE	NE	NE	NE	NE	NE	NE	NE	21	21	0	0
MAB_4345c	-	Probable aminotransferase	F	U	U	U	U	U	U	U	NE	U	U	U	U	U	NE	NE	NE	NE	NE	NE	NE	NE	21	21	0	0
MAB_4346c	-	Methylmalonate-semialdehyde dehydrogenasE (MmsA)	F	U	U	U	U	U	U	U	NE	U	U	U	U	U	NE	NE	NE	NE	NE	NE	NE	NE	21	21	0	0
MAB_4347	-	Putative regulatory protein	F	U	U	U	U	U	U	U	NE	U	U	U	U	U	NE	NE	NE	NE	NE	NE	NE	NE	21	21	0	0
MAB_4348c	-	Putative hydrolase	F	U	U	U	U	U	U	U	NE	U	U	U	U	U	NE	NE	NE	NE	NE	NE	NE	NE	21	21	0	0
MAB_4349c	-	hypothetical protein	F	U	U	U	U	U	U	U	NE	U	U	U	U	U	NE	NE	NE	NE	NE	NE	NE	NE	21	21	0	0
MAB_4350c	-	Putative amino acid permease	F	U	U	U	U	U	U	U	NE	U	U	U	U	U	NE	NE	NE	NE	NE	NE	NE	NE	21	21	0	0
MAB_4351	-	Secretory lipase family protein	F	U	U	U	U	U	U	U	NE	U	U	U	U	U	NE	NE	NE	NE	NE	NE	NE	NE	21	21	0	0
MAB_4352c	-	Putative transcriptional regulator, TetR family	F	U	U	U	U	U	U	U	NE	U	U	U	U	U	NE	NE	NE	NE	NE	NE	NE	NE	21	21	0	0
MAB_4353	-	hypothetical protein	F	U	U	U	U	U	U	U	NE*	U	U	U	U	U	NE	NE	NE	NE	NE	NE*	NE	NE	19	19	0	0
MAB_4354	-	Putative NADH dehydrogenase/NAD(P)H nitroreductase	F	U	U	U	U	U	U	U	NE*	U	U	U	U	U	NE	NE*	NE*	GD	NE*	GD	NE	NE*	16	14	2	0
MAB_4355	-	Hypothetical fumarylacetoacetate (FAA) hydrolase family	F	U	U	U	U	U	U	U	NE	U	U	U	U	U	NE	NE	NE	GD	NE	GD	NE	NE	21	19	2	0
MAB_4356c	-	Pyruvate ferredoxin/flavodoxin oxidoreductase	F	U	U	U	U	U	U	U	NE	U	U	U	U	U	NE	NE	NE	NE	NE	NE	NE	NE	21	21	0	0
MAB_4357c	-	Putative monooxygenase	F	U	U	U	U	U	U	U	NE	U	U	U	U	U	NE	NE	NE	NE	NE	NE	NE	NE	21	21	0	0
MAB_4358c	-	Putative biphenyl-2,3-diol 1,2-dioxygenase III	F	U	U	U	U	U	U	U	NE*	U	U	U	U	U	NE	NE	NE	NE	NE	NE*	NE	NE	19	19	0	0
MAB_4360c	-	Possible transcriptional TetR regulatory protein	F	U	U	U	U	U	U	U	NE	U	U	U	U	U	NE	NE	NE	NE	NE	NE	NE	NE	21	21	0	0
MAB_4361	-	Hypothetical fumarylacetoacetate hydrolase family	F	U	U	U	U	U	U	U	NE	U	U	U	U	U	NE	NE	NE	NE	NE	NE*	NE	NE	20	20	0	0
MAB_4362	-	Putative long-chain-fatty-acid--CoA ligase	F	U	U	U	U	U	U	U	NE	U	U	U	U	U	NE	NE	NE	NE	NE	NE	NE	NE	21	21	0	0
MAB_4363c	-	Putative DNA-binding protein	F	U	U	U	U	U	U	U	NE	U	U	U	U	U	NE	NE	ES*	ES*	NE	NE	NE	GD*	18	18	0	3
MAB_4364c	-	Hypothetical protein	F	U	U	U	U	U	U	U	NE	U	U	U	U	U	NE	NE	NE	NE	NE	NE*	NE	NE	20	20	0	0
MAB_4365c	-	3-(cis-5,6-dihydroxycyclohexa-1, 3-dien-1-yl)propanoate dehydrogenase	F	U	U	U	U	U	U	U	NE	U	U	U	U	U	NE	NE	NE	NE	NE	NE	NE	NE	21	21	0	0
MAB_4366c	-	Putative hydrolase, alpha/beta fold	F	U	U	U	U	U	U	U	NE	U	U	U	U	U	NE	NE	NE	NE	NE	NE	NE	NE	21	21	0	0
MAB_4367c	-	Hypothetical biphenyl dioxygenase beta subunit	F	U	U	U	U	U	U	U	NE	U	U	U	U	U	NE	NE	NE	NE	NE	NE	NE	NE	21	21	0	0
MAB_4368c	-	Hypothetical rubredoxin/ferredoxin reductase	F	U	U	U	U	U	U	U	NE	U	U	U	U	U	NE	NE	NE	NE	NE	NE	NE	NE	21	21	0	0
MAB_4369c	-	Putative ferredoxin subunit of phenylpropionate dioxygenase	F	U	U	U	U	U	U	U	NE	U	U	U	U	U	NE	NE	NE	NE	NE	NE	NE	NE	21	21	0	0
MAB_4370c	-	Putative large terminal subunit of phenylpropionate dioxygenase	F	U	U	U	U	U	U	U	NE	U	U	U	U	U	NE	NE	NE	NE	NE	NE	NE	NE	21	21	0	0
MAB_4371	-	Putative alcohol dehydrogenase	F	U	U	U	U	U	U	U	NE	U	U	U	U	U	NE	NE	NE	NE	NE	NE	NE	NE	21	21	0	0
MAB_4372	-	Putative 3-(2,3-dihydroxyphenyl) propionic acid dioxygenase	F	U	U	U	U	U	U	U	NE	U	U	U	U	U	NE	NE	NE	NE	NE	NE	NE	NE	21	21	0	0
MAB_4373	-	Putative hydratase/decarboxylase	F	U	U	U	U	U	U	U	NE	U	U	U	U	U	NE	NE	NE	NE	NE	NE*	NE	NE	20	20	0	0
MAB_4374	-	acetaldehyde dehydrogenase	F	U	U	U	U	U	U	U	NE	U	U	U	U	U	NE	NE	NE	NE	NE	NE	NE	NE	21	21	0	0
MAB_4375	-	4-hydroxy-2-oxovalerate aldolase	F	U	U	U	U	U	U	U	NE	U	U	U	U	U	NE	NE	NE	NE	NE	NE	NE	NE	21	21	0	0
MAB_4376c	-	Putative acetoacetyl-CoA synthetase	F	U	U	U	U	U	U	U	NE*	U	U	U	U	U	NE	NE	GD	GD	NE	ES*	NE	GD	19	16	3	1
MAB_4377c	-	Probable fatty-acid-CoA ligase	F	NE	NE	NE	NE	NE	NE	NE	NE	NE	NE	NE	NE	NE	NE	NE	NE	GD	NE	NE	GD	NE*	20	18	2	0
MAB_4378c	-	Putative citrate lyase beta subunit	F	NE	NE	NE	NE	NE	NE	NE	NE	NE	NE	NE	NE	NE	NE	NE	NE	NE	NE	NE	NE	NE	21	21	0	0
MAB_4379c	-	MaoC-like dehydratase	F	NE	NE	NE	NE	NE	NE	NE	NE	NE	NE	NE	NE	NE	NE	NE	NE	NE	NE	NE	NE	NE	21	21	0	0
MAB_4380	-	Putative IclR-family regulatory protein	F	NE	NE	U	NE	NE	NE	NE	NE	NE	NE	NE	NE	NE	NE	NE	NE	NE	NE	NE	NE	NE	21	21	0	0
MAB_4381c	-	Putative transcriptional regulator, LysR family	F	NE	NE	U	NE	NE	NE	NE	NE	NE	NE	NE	NE	NE	NE	NE	NE	NE*	NE	ES*	NE	NE*	18	18	0	1
MAB_4382c	-	Putative membrane protein, MmpL	F	U	U	U	U	U	U	U	NE	U	U	U	U	U	NE	NE	NE	GD	NE	NE	NE	NE	21	20	1	0
MAB_4383c	-	Putative membrane protein, MmpS	F	U	U	U	U	U	U	U	NE	U	U	U	U	U	NE	NE	NE	NE	NE	NE	NE	NE	21	21	0	0
MAB_4384	-	Putative transcriptional regulator, TetR family	F	U	U	U	U	U	U	U	NE	U	U	U	U	U	NE	NE	NE	NE	NE	NE	NE	NE	21	21	0	0
MAB_4385	-	Putative oxidoreductase	F	U	U	U	U	U	U	U	NE	U	U	U	U	U	NE	NE	NE	NE	NE	NE	NE	NE	21	21	0	0
MAB_4386	-	Putative transporter	F	NE	NE	NE	NE	NE	NE	NE	NE	NE	NE	NE	NE	NE	NE	NE	NE	NE	NE	NE	NE	NE	21	21	0	0
MAB_4387	-	hypothetical protein	F	NE	NE	NE	NE	NE	NE	NE	NE	NE	NE	NE	NE	NE	NE	NE	NE	NE	NE	NE	NE	NE	21	21	0	0
MAB_4388	-	Probable zinc-containing alcohol dehydrogenase	F	NE*	NE	NE	NE	NE	NE	NE	NE	NE	NE	NE	NE*	NE	NE	NE	NE*	NE	NE	NE	NE	NE	18	18	0	0
MAB_4389	-	Putative regulatory protein, TetR family	F	NE	NE	NE	NE	NE	NE	NE	NE	NE	NE	NE	NE	NE	NE	NE	ES*	NE*	NE	NE*	NE	NE*	17	17	0	1
MAB_4390	-	Putative ABC transporter, periplasmic substrate-binding	F	NE	NE	NE*	NE	NE	NE	NE*	NE	NE	NE	NE	NE	NE	NE	NE	NE	NE	NE	NE	NE	NE	19	19	0	0
MAB_4391	-	Hypothetical protein	F	NE	NE	NE	NE	NE	NE	NE	NE	NE	NE	NE	NE	NE	NE	NE	NE	NE	NE	NE	NE	NE	21	21	0	0
MAB_4392	-	hypothetical protein	F	NE	NE	NE	NE	NE	NE	NE	NE	NE	NE	NE	NE	NE	NE	NE	NE	NE	NE	NE	NE	NE	21	21	0	0
MAB_4393	-	hypothetical protein	F	NE	NE	NE	NE	NE	NE	NE	NE	NE	NE	NE	NE	NE	NE	NE	NE	NE	NE	NE	NE	NE	21	21	0	0
MAB_4394	-	Conserved hypothetical protein (allophanate hydrolase?)	F	NE	NE	NE	NE	NE	NE	NE	NE	NE	NE	NE	NE	NE	NE	NE	NE	NE	NE	NE	NE	NE	21	21	0	0
MAB_4395	-	Aminoglycoside 2'-N-acetyltransferase	F	NE	NE	NE	NE	NE	NE	NE	NE	NE	NE	NE	NE	NE	NE	NE	NE	NE	NE	NE	NE	NE	21	21	0	0
MAB_4396c	-	Hypothetical protein	F	NE	NE	NE	NE	NE	NE	NE	NE	NE	NE	NE	NE	NE	NE	NE	NE	NE	NE	NE	NE	NE	21	21	0	0
MAB_4398c	-	hypothetical protein	F	NE	NE	NE	NE	NE	NE	NE	NE	NE	NE	NE	NE	NE	NE	NE	NE	NE	NE	NE	NE	NE	21	21	0	0
MAB_4399c	-	hypothetical protein	F	NE*	NE*	NE*	NE*	NE	NE*	NE*	NE*	NE*	NE*	NE*	NE	NE	NE*	NE*	NE	NE	NE*	NE	NE*	NE*	6	6	0	0
MAB_4400c	-	Putative transcriptional regulator, LysR family	F	U	U	U	U	U	U	NE	NE	NE	NE	NE	NE	NE	NE	NE	NE	NE	NE	NE	NE	NE	21	21	0	0
MAB_4401	-	Putative surface layer protein	F	U	U	U	U	U	U	NE	NE	NE	NE	NE	NE	NE	NE	NE	NE	NE	NE	NE	NE	NE	21	21	0	0
MAB_4402	-	Heat shock protein Hsp20	F	NE	NE	NE	NE	NE	NE	NE	NE	NE	NE	NE	NE	NE	NE	NE	NE	NE	NE	NE	NE	NE	21	21	0	0
MAB_4403c	-	Probable acyl-[acyl-carrier protein] desaturase	F	NE*	NE*	NE*	NE	NE	NE	NE*	NE*	NE*	NE*	NE	NE	NE*	NE*	NE*	NE	NE	NE	NE	NE*	NE*	9	9	0	0
MAB_4404	-	Hypothetical protein	F	NE*	NE*	NE	NE	NE	NE	NE*	NE*	NE	NE	NE	NE	NE	NE	NE*	NE*	NE*	NE*	NE*	NE	NE*	11	11	0	0
MAB_4405	-	Putative serine esterase, cutinase family	F	NE	NE	NE	NE	NE	NE	NE	NE	NE	NE	NE	NE	NE	NE	NE	NE	NE	NE	NE	NE	NE	21	21	0	0
MAB_4406	-	Isochorismatase/Phenazine biosynthesis protein PhzD	F	NE*	NE	NE	NE	NE	NE	NE	NE	NE	NE	NE	NE	NE	NE	NE	NE	NE	NE	NE	NE	NE	20	20	0	0
MAB_4407c	-	Putative alkylhydroperoxidase AhpD	F	NE	NE	NE	NE	NE	NE	NE	NE	NE	NE	NE	NE	NE	NE	NE	NE	NE	NE	NE	NE	NE	21	21	0	0
MAB_4408c	-	Putative alkylhydroperoxidase C	F	NE*	NE	NE*	NE	NE	NE	NE*	NE	NE*	NE	NE*	NE	NE	NE	NE	NE	NE	NE	NE	NE	NE	16	16	0	0
MAB_4409	-	Probable hydrogen peroxide-inducible genes activator	F	NE	NE	NE	NE	NE	NE	NE	NE	NE	NE	NE	NE	NE	NE	NE	NE	NE	NE	NE	NE	NE	21	21	0	0
MAB_4410c	-	PEP phosphonomutase and related enzymes	F	NE	NE	NE	NE	NE	NE	NE	NE	NE	NE	NE	NE	NE	NE	NE	NE	NE	NE	NE	NE	NE	21	21	0	0
MAB_4411c	-	Putative transcriptional regulator, GntR family	F	NE	NE*	NE	NE	NE*	NE	NE	NE*	NE	NE	NE	NE*	NE	NE	NE	NE*	NE	NE	NE*	NE	NE	15	15	0	0
MAB_4412c	-	Putative decarboxylase	F	NE	NE	NE	NE	NE	NE	NE	NE	NE	NE	NE	NE	NE	NE	NE	NE	NE	NE	NE	NE	NE	21	21	0	0
MAB_4413c	-	Putative decarboxylase	F	NE	NE	NE	NE	NE	NE	NE	NE	NE	NE	NE	NE	NE	NE	NE	NE	NE	NE	NE	NE	NE	21	21	0	0
MAB_4414	-	Putative NAD-binding protein (D-isomer specific 2-hydroxyacid dehydrogenase?)	F	NE	NE	NE	NE	NE	NE	NE	NE	NE	NE	NE	NE	NE	NE	NE	NE	NE	NE	NE	NE	NE	21	21	0	0
MAB_4415	-	Probable amidase	F	NE	NE	NE	NE	NE	NE	NE	NE	NE	NE	NE	NE	NE	NE	NE	NE	NE	NE	NE	NE	NE	21	21	0	0
MAB_4416c	-	hypothetical protein	F	NE	NE	NE	NE	NE	NE	NE	NE	NE	NE	NE	NE	NE	NE	NE	NE	NE	NE	NE	NE	NE	21	21	0	0
MAB_4417c	-	Probable aminotransferase	F	NE	NE	NE	NE	NE	NE	NE	NE	NE	NE	NE	NE	NE	NE	NE	NE	NE	NE	NE	NE	NE	21	21	0	0
MAB_4418	-	Succinate-semialdehyde dehydrogenase	F	NE	NE	NE	NE	NE	NE	NE	NE	NE	NE	NE	NE	NE	NE	NE	NE	NE	NE	NE	NE	NE	21	21	0	0
MAB_4419	-	Tartrate dehydrogenase	F	NE	NE	NE	NE	NE	NE	NE	NE	NE	NE	NE	NE	NE	NE	NE	NE	NE	NE	NE	NE	NE	21	21	0	0
MAB_4420	-	hypothetical protein	F	U	U	U	U	U	U	NE	NE*	NE	NE	NE	NE*	NE	NE	NE	NE	NE*	NE	NE	NE	NE	18	18	0	0
MAB_4421	-	Putative succinate dehydrogenase	F	NE	NE	NE	NE	NE	NE	NE	NE	NE	NE	NE	NE	NE	NE	NE	NE	NE	NE	NE	NE	NE	21	21	0	0
MAB_4422	-	Putative succinate dehydrogenase, flavoprotein subunit	F	NE	NE	NE	NE	NE	NE	NE	NE	NE	NE	NE	NE	NE	NE	NE	NE	NE	NE	NE	NE	NE	21	21	0	0
MAB_4423	-	Putative succinate dehydrogenase, iron-sulfur subunit	F	NE	NE	NE	NE	NE	NE	NE	NE	NE	NE	NE	NE	NE	NE	NE	NE	NE	NE	NE	NE	NE	21	21	0	0
MAB_4424	-	Hypothetical protein	F	NE	NE	NE	NE	NE	NE	NE	U	NE	NE	NE	NE	NE	NE	NE	NE	NE	NE	NE	NE	NE	21	21	0	0
MAB_4425	-	Hypothetical protein	F	NE*	NE*	NE	NE	NE	NE	NE	NE	NE	NE	NE	NE*	NE	NE	NE	NE	NE	NE	NE	NE	NE	18	18	0	0
MAB_4426	-	Putative transcription regulator, ArsR family	F	NE*	NE	NE	NE*	NE	NE	NE*	NE*	NE*	NE*	NE*	NE	NE*	NE*	NE*	NE*	NE*	NE*	NE	NE*	NE*	6	6	0	0
MAB_4427c	-	Putative transcriptional regulator	F	NE*	NE*	NE*	NE	NE*	NE*	NE	NE	NE	NE	NE	NE	NE	NE	NE*	NE	NE	NE	NE	NE	NE	15	15	0	0
MAB_4428	-	Putative short chain dehydrogenase/reductase	F	NE*	NE*	GA	NE*	NE	NE	NE*	NE*	NE*	NE	NE*	NE	NE*	NE*	NE*	NE*	NE*	NE	NE	NE*	NE*	7	7	0	0
MAB_4429	-	hypothetical protein	F	NE	NE	GA	NE	NE*	NE*	NE	NE	NE	NE	NE	NE	NE	NE	NE	NE	NE	NE	NE	NE	NE	19	19	0	0
MAB_4430c	-	Putative oxidoreductase	F	NE	NE	GA*	NE	NE	NE	NE	NE	NE	NE	NE	NE	NE	NE	NE	NE	NE	NE	NE	NE	NE	20	20	0	0
MAB_4431	-	Enoyl-CoA hydratase/isomerase family	F	NE	NE	GA	NE	NE	NE	NE	NE	NE	NE	NE	NE	NE	NE	NE	NE	NE	NE	NE	NE	NE	21	21	0	0
MAB_4432	-	Hypothetical protein	F	NE*	NE*	GA	NE*	NE*	NE*	NE*	NE*	GA	GA	NE	NE	NE*	NE*	GA	NE	NE	NE*	NE	NE	GA	11	11	0	0
MAB_4433c	-	Hypothetical protein	F	NE*	NE*	GA	NE*	NE*	NE*	GA	NE*	GA	GA	NE*	NE	NE*	NE*	GA	NE*	NE*	NE*	NE*	NE*	GA	7	7	0	0
MAB_4434c	-	Putative iron/ascorbate dependent oxidoreductase	F	NE*	NE	GA	NE	NE*	NE*	GA	NE	GA	GA	NE	NE	NE	NE*	GA	NE*	NE*	NE*	NE	NE*	GA	13	13	0	0
MAB_4435	-	Probable serine/threonine-protein kinase PknJ	F	NE	NE	GA	NE	NE	NE*	GA	NE*	GA	GA	NE	NE	NE*	NE*	GA	NE*	NE	NE	NE	NE	GA	16	16	0	0
MAB_4436c	-	hypothetical protein	F	NE*	GA	GA	NE*	NE*	NE*	GA	NE*	GA	GA	GA	NE	GA	GA	GA	NE*	NE*	GA	NE	NE*	GA	13	13	0	0
MAB_4437	-	Probable acyl-CoA dehydrogenase FadE	F	NE	GA	GA	NE	NE	NE	NE	NE	NE	NE	NE	NE	GA	NE	GA	NE	NE	NE	NE	NE	GA	21	21	0	0
MAB_4438	-	hypothetical protein	F	NE*	GA	GA	NE	NE*	NE*	NE	NE	NE	NE	NE	NE	GA	NE*	GA	NE*	NE	NE*	NE*	NE*	GA	13	13	0	0
MAB_4439	-	hypothetical protein	F	NE	GA	GA	NE	NE	NE	NE	NE	NE	NE	NE	NE	GA	NE	GA	NE	NE	NE	NE	NE	GA	21	21	0	0
MAB_4440c	-	hypothetical protein	F	NE	GA	GA	NE	NE	NE	NE	NE	NE	NE	NE	NE	GA	NE	GA	NE	NE	NE	NE	NE	GA	21	21	0	0
MAB_4441	-	Putative oxidoreductase	F	NE*	GA	GA	NE*	NE*	NE*	GA	NE	GA	NE*	GA	NE	GA	GA	GA	NE*	NE*	GA	NE*	NE*	GA	12	12	0	0
MAB_4442c	-	Probable acetyl-CoA acyltransferase	F	NE	GA	GA	NE	NE	NE	GA	NE	GA	GA	GA	NE	GA	GA	GA	NE	NE*	GA	NE	NE	GA	20	20	0	0
MAB_4443	-	Probable 3-oxoacyl-[acyl-carrier protein] reductase	F	NE*	NE*	NE*	NE*	NE*	NE*	NE*	NE*	GA	GA	GA	NE	GA	GA	GA	NE*	NE	GA	NE	NE*	GA	11	11	0	0
MAB_4444	-	Conserved hypothetical protein (MaoC-like dehydratase)	F	NE	NE	NE	NE	NE	NE	NE	NE	NE	NE	NE	NE	NE	NE	GA*	NE	NE	NE	NE	NE	GA*	19	19	0	0
MAB_4446	-	hypothetical protein	F	NE	NE	NE	NE	NE	NE	NE	NE	NE	NE	NE	NE	NE	NE	GA*	NE	NE	NE	NE	NE	GA*	19	19	0	0
MAB_4447	-	Sulfate ABC transporter, periplasmic protein	F	NE	NE	NE	NE	NE	NE	NE*	NE	NE*	NE	NE*	NE	NE*	NE*	GA	NE*	NE*	NE*	NE*	NE	GA	12	12	0	0
MAB_4448	-	Putative sulfate transporter	F	NE	NE	NE	NE	NE	NE	NE	NE	NE	NE	NE	NE	NE	NE	NE	NE	NE	NE	NE	NE	NE	21	21	0	0
MAB_4449c	-	Putative transcriptional regulator, TetR family	F	NE	NE	NE	NE	NE	NE	NE	NE	NE	NE	NE	NE	NE	NE	NE	NE	NE	NE	NE	NE	NE	21	21	0	0
MAB_4450	-	Integral membrane protein TerC	F	NE	NE	NE	NE	NE	NE	NE	NE	NE	NE	NE	NE*	NE	NE	NE	NE	NE	NE	NE	NE	NE	20	20	0	0
MAB_4451c	-	Conserved hypothetical protein (hydrolase?)	F	NE	NE	U	NE	NE	NE	NE	NE	NE	NE	NE	NE	NE	NE	NE	NE	NE	NE	NE	NE	NE	21	21	0	0
MAB_4452	-	Putative transcriptional regulator, MerR family	F	NE	NE	U	NE	NE	NE	NE	NE	NE	NE	NE	NE	NE	NE	NE	NE	NE	NE	NE	NE	NE	21	21	0	0
MAB_4453c	-	Conserved hypothetical protein (DGPF family)	F	NE	NE	NE	NE	NE	NE	NE	NE	NE	NE	NE	NE	NE	NE	NE	NE	NE	NE	NE	NE	NE	21	21	0	0
MAB_4454c	-	Conserved hypothetical protein (DGPF family)	F	NE	NE*	NE*	NE*	NE	NE*	NE*	NE*	NE*	NE*	NE*	NE	NE*	NE*	GA	NE*	NE*	NE*	NE*	NE*	NE*	4	4	0	0
MAB_4455c	-	Probable acyl-CoA synthetase FadD	F	NE	NE	NE*	NE*	NE	NE	NE	NE	NE	NE	NE	NE	NE	NE*	GA	NE*	NE	NE*	NE	NE*	NE*	14	14	0	0
MAB_4456	-	Putative cytochrome P450	F	NE	NE	NE	NE	NE	NE	NE	NE	NE	NE	NE	NE	NE	NE	NE	NE	NE	NE	NE	NE	NE	21	21	0	0
MAB_4457	-	Putative cytochrome P450	F	NE	NE	NE	NE	NE	NE	NE	NE	NE	NE	NE	NE	NE	NE	NE	NE	NE	NE	NE	NE	NE	21	21	0	0
MAB_4458c	-	Putative secreted hydrolase	F	NE	NE	NE	NE	NE	NE	NE	NE	NE	NE	NE	NE	NE	NE	NE	NE	NE	NE	NE	NE	NE	21	21	0	0
MAB_4459c	-	RNA polymerase sigma-70 factor, ECF subfamily	F	NE	NE	U	NE	NE	NE	NE	NE	NE	NE	NE	NE	NE	NE	NE	NE	NE	NE	NE	NE	NE	21	21	0	0
MAB_4460	-	Hypothetical protein	F	U	NE	U	GA	NE*	NE	GA	NE	NE	NE	GA	NE	GA	GA	GA	NE	NE	NE	NE	NE	GA	20	20	0	0
MAB_4461	-	Hypothetical protein	F	U	NE	U	U	U	U	GA	NE	GA	GA	GA	NE	GA	GA	GA	NE*	NE*	NE*	NE*	NE*	GA	16	16	0	0
MAB_4462c	-	hypothetical protein	F	U	U	U	GA	NE	GA	GA	U	GA	NE	NE	NE	NE	NE	NE	NE	NE	NE	NE	NE	NE	21	21	0	0
MAB_4463	-	Hypothetical protein	F	U	U	U	NE	NE	NE	GA*	U	GA	NE	NE	NE	NE	NE	NE	NE	NE	NE	NE	NE	NE	20	20	0	0
MAB_4464	-	Hypothetical protein	F	U	U	U	NE	NE	NE	GA	U	GA	NE	NE	NE	NE	NE	NE	NE	NE	NE	NE	NE	NE	21	21	0	0
MAB_4465	-	hypothetical protein	F	U	U	U	NE	NE	NE	NE	U	NE	NE	NE	NE	NE	NE	NE	NE	NE	NE	NE	NE	NE	21	21	0	0
MAB_4466	-	hypothetical protein	F	U	U	U	NE	NE	NE	NE	U	NE	NE	NE	NE	NE	NE	NE	ES*	NE	NE	NE	NE	NE	20	20	0	1
MAB_4467	-	Hypothetical protein	F	U	U	U	NE*	NE	NE*	NE	U	NE	NE	NE	NE	NE*	NE	NE*	NE	NE	NE	NE	NE	NE	17	17	0	0
MAB_4468	-	hypothetical protein	F	NE	NE	NE	NE	NE	NE	NE	NE*	NE	NE	NE	NE*	NE	NE	NE	NE*	NE	NE	NE*	NE	NE	17	17	0	0
MAB_4469c	-	Sulfatase family protein	F	GA	NE	NE	NE	NE	NE	NE	NE	NE	NE	NE	NE	NE	NE	NE	NE	NE	NE	NE	NE	NE	21	21	0	0
MAB_4470c	-	hypothetical protein	F	GA	GA	GA	GA	NE	GA	GA	NE	GA	NE	NE	NE	NE	GA	GA	NE	NE	GA	NE	NE	GA	21	21	0	0
MAB_4475	-	hypothetical protein	T	GD*	ES	ES	ES	ES	ES	ES	ES	ES	ES	ES	ES	ES	ES	ES	ES	ES	ES	ES	ES	ES	20	0	20	1
MAB_4476c	-	Putative monooxygenase	F	NE	NE	NE	NE	NE	NE	NE	NE	NE	NE	NE	NE	NE	NE	NE	GD	NE	NE	NE	NE	NE	21	20	1	0
MAB_4477c	-	hypothetical protein	F	NE	NE	NE	NE	NE	NE	NE	NE	NE	NE	NE	NE	NE	NE	NE	NE	NE	NE	NE	NE	NE	21	21	0	0
MAB_4478c	-	Putative short-chain dehydrogenase/reductase	F	NE	NE	NE	NE	NE	NE	NE	NE	NE	NE	NE	NE	NE	NE	NE	NE	NE	NE	NE	NE	NE	21	21	0	0
MAB_4479	-	Putative transcriptional regulator, TetR family	F	NE	NE	NE	NE	NE	NE	NE	NE	NE	NE	NE	NE	NE	NE	NE	NE	NE	NE	NE	NE	NE	21	21	0	0
MAB_4480c	-	Putative glycosyl transferase	T	ES	ES	ES	ES	ES	ES	GD	ES	ES	ES	ES	GD*	ES	ES	ES	ES	ES	ES	GD*	ES	ES	19	0	19	2
MAB_4481	-	hypothetical protein	T	ES	ES	ES	ES	ES	ES	GD	ES	ES	ES	GD	GD*	ES	ES	GD*	ES	ES	ES	GD	ES	ES	19	0	19	2
MAB_4482	-	Putative phosphotransferase	F	NE	NE	NE	NE	NE	NE	NE	NE	NE	NE	NE	NE	NE	NE	NE	NE	NE	NE	NE	NE	NE	21	21	0	0
MAB_4483	-	hypothetical protein	F	NE	NE	NE	NE	NE	NE	NE	NE	NE	NE	NE	NE	NE	NE	NE	NE	NE	NE	NE	NE	NE	21	21	0	0
MAB_4484	-	Probable aldehyde dehydrogenase	F	NE	NE	NE	NE	NE	NE	NE	NE	NE	NE	NE	NE	NE	NE	NE	NE	NE	NE	NE	NE	NE	21	21	0	0
MAB_4485	-	Putative transporter	F	NE	NE	NE	NE	NE	NE	NE	NE	NE	NE	NE	NE	NE	NE	NE	NE	NE	NE	NE	NE	NE	21	21	0	0
MAB_4486	-	3-hydroxyisobutyrate dehydrogenase	F	NE*	NE*	NE*	NE*	NE	NE*	NE	NE*	NE	NE	NE	NE	NE	NE	NE*	NE*	NE*	NE	NE*	NE	NE	11	11	0	0
MAB_4487c	-	hypothetical protein	F	U	U	U	U	U	U	NE	NE	U	U	U	U	U	NE	NE	NE	NE	NE	NE	NE	NE	21	21	0	0
MAB_4488c	-	Hypothetical carboxymuconolactone decarboxylase	F	U	U	U	U	U	U	NE	NE	U	U	U	U	U	NE	NE	NE	NE	NE	NE	NE	NE	21	21	0	0
MAB_4489c	-	3-hydroxyacyl-CoA dehydrogenase family protein	F	U	U	U	U	U	U	NE	NE	U	U	U	U	U	NE	NE	NE	NE	NE	NE	NE	NE	21	21	0	0
MAB_4490c	-	Probable oxidoreductase	F	U	U	U	U	U	U	NE	NE	U	U	U	U	U	NE	NE	NE	NE	NE	NE	NE	NE	21	21	0	0
MAB_4491c	-	hypothetical protein	F	U	U	U	U	U	U	NE	NE	U	U	U	U	U	NE	NE	NE	NE	NE	NE	NE	NE	21	21	0	0
MAB_4492c	-	hypothetical protein	F	U	U	U	U	U	U	NE	NE	U	U	U	U	U	NE	NE	NE	NE	NE	NE	NE	NE	21	21	0	0
MAB_4493	-	Putative transcriptional regulator, IclR family	F	U	U	U	U	U	U	NE	NE	U	U	U	U	U	NE	NE	NE	NE	NE	NE	NE	NE	21	21	0	0
MAB_4494c	-	hypothetical protein	F	U	U	U	U	U	U	NE	NE	U	U	U	U	U	NE	NE	NE	NE	NE	NE	NE	NE	21	21	0	0
MAB_4495	-	Hypothetical protein	F	NE	NE	NE	NE	NE	NE	NE	NE	NE	NE	NE	NE	NE	NE	NE	NE	NE	NE	NE	NE	NE	21	21	0	0
MAB_4496c	-	Luciferase-like monooxygenase	F	NE	NE	NE	NE	NE	NE	NE	NE	NE	NE	NE	NE	NE	NE	NE	NE	NE	NE	NE	NE	NE	21	21	0	0
MAB_4497	-	Hypothetical protein	F	NE	NE	NE	NE	NE	NE	NE	NE	NE	NE	NE	NE	NE	NE	NE	NE	NE	NE	NE	NE	NE	21	21	0	0
MAB_4498c	-	Putative two-component system response regulator, LuxR family	F	NE	NE	NE	NE	NE	NE	NE	NE	NE	NE	NE	NE	NE	NE	NE	NE	NE	NE	NE	NE	NE	21	21	0	0
MAB_4499	-	Putative two-component system sensor kinase	F	NE	NE	NE	NE	NE	NE	NE	NE	NE	NE	NE	NE	NE	NE	NE	NE	NE	NE	NE	NE	NE	21	21	0	0
MAB_4500	-	Putative transmembrane efflux protein	F	NE	NE	NE	NE	GD*	NE	NE	NE	NE	NE	NE	NE	NE	NE	NE	NE	NE	NE	NE	NE	NE	20	20	0	1
MAB_4501c	-	Hypothetical protein	F	NE	NE*	NE	ES	ES	NE*	NE	GD*	NE	NE*	NE	NE*	NE*	NE	NE	NE*	NE*	NE*	NE*	NE*	NE	10	8	2	1
MAB_4502c	-	Phosphoenolpyruvate carboxykinase [GTP]	F	ES	ES	ES	ES	ES	ES	ES	GD*	GD	ES	ES	ES	GD	NE	ES	GD*	GD*	ES	ES	ES	ES	18	1	17	3
MAB_4503c	-	Hypothetical protein	F	GA	GA	GA	NE*	NE*	GA	GA	NE*	GA	GA	GA	NE	GA	GA	GA	GA	GA	GA	NE*	GA	GA	17	17	0	0
MAB_4504c	-	hypothetical protein	F	NE	NE	GA	NE	NE	GA	GA	NE	GA	GA	GA	NE	NE	GA	GA	NE	NE	GA*	NE	GA	GA	20	20	0	0
MAB_4505c	-	hypothetical protein	F	NE	NE	GA	NE	NE	GA	GA	NE*	GA	GA	GA	NE	NE*	GA	GA	NE*	NE*	GA	NE	GA	GA	17	17	0	0
MAB_4506	-	tRNA (guanine-N(7)-)-methyltransferase	F	NE	NE	GA	NE	NE	GA	GA	NE*	GA	GA	GA	NE	NE	GA	GA	NE	NE	GA	NE	GA	GA	20	20	0	0
MAB_4507	-	hypothetical protein	F	NE	NE	GA	NE	NE	GA*	GA	NE	GA	GA	GA	NE	NE	GA*	GA	NE	NE	GA	NE	GA*	GA	18	18	0	0
MAB_4508	-	Putative membrane protein, MmpL	F	ES	ES	ES	ES	ES	ES	ES	ES*	ES*	ES*	ES*	ES*	ES*	ES*	ES*	ES*	ES*	ES*	ES*	ES*	ES*	7	0	7	14
MAB_4509c	-	hypothetical protein	F	NE	NE	NE	NE	NE	NE	NE	NE	NE	NE	NE	NE	NE	NE	NE	NE	NE	NE	NE	NE	NE	21	21	0	0
MAB_4510c	-	Putative transcriptional regulator, TetR family	F	NE	NE	NE	NE	NE*	NE	NE	NE	NE	NE	NE	NE	NE	NE	NE	NE	NE	NE	NE	NE	NE	20	20	0	0
MAB_4511c	-	Putative Mce family protein	F	NE	NE	NE	NE	NE	NE	NE	NE	NE	NE	NE	NE	NE	NE	NE	NE	NE	NE	NE	NE	NE	21	21	0	0
MAB_4512c	-	Putative Mce family protein	F	NE	NE	NE	NE	NE	NE	NE	NE	NE	NE	NE	GD*	NE	NE	NE	NE*	NE	NE	NE	NE	NE	19	19	0	1
MAB_4513c	-	Putative Mce family protein	F	NE	NE	NE	NE	NE	NE	NE	NE	NE	NE	NE	GD	NE	NE	NE	NE	GD*	NE	NE	NE	NE	20	19	1	1
MAB_4514c	-	Putative Mce family protein	F	NE	NE	NE	NE	NE	NE	NE	NE*	NE	NE	NE	GD	NE	NE	NE	NE*	NE*	NE	NE	NE	NE*	17	16	1	0
MAB_4515c	-	Putative Mce family protein	F	NE	NE	NE	NE	NE	NE	NE	NE	NE	NE	NE	NE	NE	NE	NE	NE	NE	NE	NE	NE	NE	21	21	0	0
MAB_4516c	-	Putative Mce family protein	F	NE	NE	NE	NE	NE	NE	NE	NE	NE	NE	NE	NE	NE	NE	NE	NE	NE	NE	NE	NE	NE	21	21	0	0
MAB_4517c	-	Putative YrbE family protein	F	NE	NE	NE	NE	NE	NE	NE	NE	NE	NE	NE	NE	NE	NE	NE	NE	NE	NE	NE	NE	NE	21	21	0	0
MAB_4518c	-	Putative YrbE family protein	F	NE	NE	NE	NE	NE	NE	NE	NE	NE	NE	NE	NE	NE	NE	NE	NE	NE	NE	NE	NE	NE	21	21	0	0
MAB_4519c	-	Putative two-component system response regulator, LuxR family	F	NE	NE	NE	NE	NE	NE	NE	NE	NE	NE	NE	NE	NE	NE	NE	NE	NE	NE	NE	NE	NE	21	21	0	0
MAB_4520c	-	Putative two-component system sensor kinase	F	NE	NE	NE	NE	NE	NE	NE	NE	NE	NE	NE	NE	NE	NE	NE	NE	NE	NE	NE	NE	NE	21	21	0	0
MAB_4521c	-	hypothetical protein	F	NE	NE	NE	NE	NE	NE	NE	NE	NE	NE	NE	NE	NE	NE	NE	NE	NE	NE	NE	NE	NE	21	21	0	0
MAB_4522c	-	Possible epoxide hydrolase EphF	F	NE*	NE*	GA	NE*	NE*	NE*	NE*	NE*	NE*	NE*	NE*	NE	NE*	NE*	NE*	NE*	NE*	NE*	NE*	NE*	NE*	2	2	0	0
MAB_4523	-	Putative adenylate cyclase	F	NE	NE	GA	NE	NE	NE	NE	NE	NE	NE	NE	NE	NE	NE	NE	NE	NE	NE	NE	NE	NE	21	21	0	0
MAB_4524	-	hypothetical protein	F	NE	NE	NE	NE	NE	NE	NE	NE	NE	NE	NE	NE	NE	NE	NE	NE	NE	NE	NE	NE	NE	21	21	0	0
MAB_4525	-	hypothetical protein	F	NE	NE	NE	NE	NE	NE	NE	NE	NE	NE	NE	NE	NE	NE	NE	NE	NE	NE	NE	NE	NE	21	21	0	0
MAB_4526	-	hypothetical protein	F	NE	NE	NE	NE	NE	NE	NE	NE	NE	NE	NE	NE	NE	NE	NE	NE	NE	NE	NE	NE	NE	21	21	0	0
MAB_4527	-	Hypothetical protein	F	NE	NE	NE	NE	NE	NE	NE	NE	NE	NE	NE	NE	NE	NE	NE	NE	NE	NE	NE	NE	NE	21	21	0	0
MAB_4528c	-	hypothetical protein	F	NE*	NE*	NE*	NE*	NE*	NE*	NE*	NE*	NE*	NE*	GA	NE	NE*	NE*	NE*	NE*	NE	NE*	NE*	NE*	NE*	3	3	0	0
MAB_4529	-	Putative membrane protein, MmpL	F	NE	NE	NE	NE	NE	NE	NE	NE	NE	NE	GA	NE	NE	NE	NE	NE	NE	NE	NE	NE	NE	21	21	0	0
MAB_4530	-	hypothetical protein	F	NE*	NE*	NE	NE	NE	NE	NE	NE	NE	NE	GA	NE	NE*	NE	NE	NE	NE	NE	NE*	NE	NE	17	17	0	0
MAB_4531	-	Hypothetical protein	F	NE*	NE*	NE	NE	NE	NE	NE	NE	NE	NE	NE	NE*	NE	NE	NE	NE	NE	NE	NE*	NE	NE	17	17	0	0
MAB_4532c	-	hypothetical protein	F	NE	NE	NE	NE	NE	NE	NE	NE	NE	NE	NE	NE	NE	NE	NE	NE	NE	NE	NE	NE	NE	21	21	0	0
MAB_4533	-	hypothetical protein	F	NE	NE	NE	NE	NE	NE	NE	NE	NE	NE	NE	NE	NE	NE	NE	NE	NE	NE	NE*	NE	NE	20	20	0	0
MAB_4534c	-	hypothetical protein	F	NE	NE	NE	NE	NE	NE	NE	NE	NE	NE	NE	NE	NE	NE	NE	NE	NE*	NE	NE	NE	NE	20	20	0	0
MAB_4535c	-	hypothetical protein	F	NE	NE	NE	NE	NE	NE	NE	NE	NE	NE	NE	NE	NE	NE	NE	NE*	NE	NE	NE	NE	NE	20	20	0	0
MAB_4536	-	Probable zinc metalloprotease	F	NE	NE	NE	NE	NE	NE	NE	NE	NE	NE	NE	NE	NE	NE	NE	NE	NE	NE	NE	NE	NE	21	21	0	0
MAB_4537c	-	hypothetical protein	F	NE	NE	NE	NE	NE	NE	NE	NE	NE	NE	NE	NE	NE	NE	NE	NE	NE	NE	NE	NE	NE	21	21	0	0
MAB_4538c	-	Putative acyl-CoA dehydrogenase FadE	F	NE	NE	NE	NE	NE	NE	NE	NE	NE	NE	NE	NE	NE	NE	NE	GD*	GD	GD*	ES*	NE	NE	18	17	1	3
MAB_4539c	-	Putative acyl-CoA carboxylase alpha subunit AccA	F	NE	NE	NE	NE	NE	NE	NE	NE	NE	NE	NE	NE	NE	NE	NE	NE	NE	NE	NE	NE	NE	21	21	0	0
MAB_4540c	-	Putative acetyl-CoA carboxylase beta subunit AccD	F	NE	NE	NE	NE	NE	NE	NE	NE	NE	NE	NE	NE	NE	NE	NE	NE	NE	NE	NE	NE	NE	21	21	0	0
MAB_4541	-	Putative transcriptional regulator, TetR family	F	NE	NE	NE	NE	NE	NE	NE	NE	NE	NE	NE	NE	NE	NE	NE	NE	NE	NE	NE	NE	NE	21	21	0	0
MAB_4542c	-	hypothetical protein	F	NE	NE	NE	NE	NE	NE	NE	NE	NE	NE	NE*	NE	NE	NE	NE	NE	NE	NE	NE	NE	NE	20	20	0	0
MAB_4543c	-	hypothetical protein	F	NE	NE	NE	NE	NE	NE	NE	NE	NE	NE	NE	NE	NE	NE	NE	NE	NE	NE	NE	NE	NE	21	21	0	0
MAB_4544c	-	hypothetical protein	F	NE	NE	NE	NE	NE	NE	NE	NE	NE	NE	NE*	NE	NE	NE	NE	NE	NE	NE	NE	NE	NE	20	20	0	0
MAB_4545	-	Dihydroxy-acid dehydratase (IlvD)	F	NE	NE	NE	NE	NE	NE	NE	NE	NE	NE	NE	NE	NE	NE	NE	NE	NE	NE	NE	NE	NE	21	21	0	0
MAB_4546c	-	Putative TetR-family transcriptional regulator	F	NE	NE	NE	NE	NE	NE	NE	NE	NE	NE	NE	NE	NE	NE	NE	NE	NE	NE	NE	NE	NE	21	21	0	0
MAB_4547	-	Probable aldehyde dehydrogenase	F	NE	NE	NE	NE	NE	NE	NE	NE	NE	NE	NE	NE	NE	NE	NE	NE	NE	NE	NE	NE	NE	21	21	0	0
MAB_4548	-	Probable O-methyltransferase	F	NE	NE	NE	NE	NE	NE	NE	NE	NE	NE	NE	NE	NE	NE	NE	NE	NE	NE	NE	NE	NE	21	21	0	0
MAB_4549c	-	hypothetical protein	F	NE	NE	NE	NE	NE	NE	NE*	NE	NE	GD	GD	NE*	NE	NE	NE	NE	NE	NE	NE*	NE	NE*	17	15	2	0
MAB_4550c	-	hypothetical protein	F	NE	NE	NE	NE	NE	NE	NE	NE	GD	GD	NE	NE	NE	NE	NE	NE	NE	NE	NE	NE	NE	21	19	2	0
MAB_4551c	-	Possible lysophospholipase	F	NE	NE	NE	NE	NE	NE	NE	NE	NE	NE	NE	NE	NE	NE	NE	NE	NE	NE	NE	NE	NE	21	21	0	0
MAB_4552	-	hypothetical protein	F	NE	NE	NE*	NE	NE	NE	NE	NE	NE	NE	NE	NE	NE	NE	NE	NE	NE	NE	NE	NE	NE	20	20	0	0
MAB_4553	-	Probable alternative RNA polymerase sigma factor SigG	F	NE	NE	NE	NE	NE	NE	NE	NE	NE	NE	NE	NE	NE	NE	NE	NE	NE	NE	NE	NE	NE	21	21	0	0
MAB_4554c	-	Putative metallopeptidase	F	NE	NE	NE	NE	NE	NE	NE	NE	NE	NE	NE	NE	NE	NE	NE	NE	NE	NE	NE	NE	NE	21	21	0	0
MAB_4555c	-	Possible glyoxalase/bleomycin resistance protein/ dioxygenase	F	NE	NE	NE	NE	NE	NE	NE	NE	NE	NE*	NE	NE	NE	NE	NE	NE	NE	NE	NE	NE	NE	20	20	0	0
MAB_4556c	-	Hypothetical protein	F	NE	NE	NE	NE	NE	NE	NE	NE	NE	NE	NE	NE	NE	NE	NE	NE	NE	NE	NE	NE	NE	21	21	0	0
MAB_4557c	-	LemA family protein	F	NE	NE	NE	NE	NE	NE	NE	NE	NE	NE	NE	NE	NE	NE	NE	NE	NE	NE	NE	NE	NE	21	21	0	0
MAB_4558c	-	Hypothetical protein	F	NE*	NE	NE*	NE*	NE	NE*	NE	NE	NE*	NE	NE	NE	NE*	NE	NE	NE	NE	NE	NE	NE	NE	15	15	0	0
MAB_4559	-	Putative long-chain-fatty-acid CoA ligase	F	NE	NE	NE	NE*	NE	NE	NE	NE	NE	NE	NE	NE	NE	NE	NE	NE	NE	NE	NE	NE	NE	20	20	0	0
MAB_4560	-	Alcohol dehydrogenase B (AdhB)	F	NE	NE	NE	NE	NE	NE	NE	NE	NE	NE	NE	NE	NE	NE	NE	NE	NE	NE	NE*	NE	NE	20	20	0	0
MAB_4561	-	Conserved hypothetical protein (pirin?)	F	NE	NE	NE	NE	NE	NE	NE	NE	NE	NE	NE	NE*	NE	NE	NE	NE	NE	NE	NE	NE	NE	20	20	0	0
MAB_4562	-	Putative lipoprotein LprO	F	NE	NE	NE	NE	NE	NE	NE	NE	NE	NE	NE	NE	NE	NE	NE	NE	NE	NE	NE	NE	NE	21	21	0	0
MAB_4563c	-	Putative Mce family protein	F	NE	NE	NE	NE	NE	NE	NE	NE	NE	NE	NE	NE	NE	NE	NE	NE	NE	NE	NE	NE	NE	21	21	0	0
MAB_4564c	-	Putative Mce family protein	F	NE	NE	NE	NE	NE	NE	NE	NE	NE	NE	NE	ES*	NE	NE	NE	NE	NE	NE	NE	NE	NE	20	20	0	1
MAB_4565c	-	Putative Mce family protein	F	NE	NE	NE	NE	NE	NE	NE	NE	NE	NE	NE	NE	NE	NE	NE	NE	NE	NE	NE	NE	NE	21	21	0	0
MAB_4566c	-	Putative Mce family protein	F	NE	NE	NE	NE	NE	NE	NE	NE	NE	NE	NE	NE	NE	NE	NE	NE	NE	NE	NE	NE	NE	21	21	0	0
MAB_4567c	-	Putative Mce family protein	F	NE	NE	NE	NE	NE	NE	NE	NE	NE	NE	NE	NE	NE	NE	NE	NE	NE	NE	NE	NE	NE	21	21	0	0
MAB_4568c	-	Putative Mce family protein	F	NE	NE	NE	NE	NE	NE	NE	NE	NE	NE	NE	NE	NE	NE	NE	NE	NE	NE	NE	NE	NE	21	21	0	0
MAB_4569c	-	Probable fatty-acid-CoA ligase FadD	F	NE	NE	NE	NE	NE	NE	NE	NE	NE	NE	NE	NE	NE	NE	NE	NE	NE	NE	NE	NE	NE	21	21	0	0
MAB_4570c	-	Probable enoyl-CoA hydratase/isomerase	F	NE	NE	NE	NE	NE	NE*	NE*	NE	NE*	NE*	NE*	NE	NE*	NE*	NE*	NE	NE	NE	NE	NE	NE	13	13	0	0
MAB_4571	-	Possible GntR transcriptional regulatory protein	F	NE	NE	NE	NE	NE	NE	NE	NE	NE*	NE	NE	NE	NE	NE	NE*	NE	NE	NE	NE	NE	NE	19	19	0	0
MAB_4572c	-	hypothetical protein	F	NE*	ES	ES	NE*	NE*	NE*	NE*	NE*	NE*	NE*	NE*	NE*	NE*	NE*	ES	NE*	NE*	NE*	NE*	NE*	NE*	3	0	3	0
MAB_4573c	-	Probable epoxide hydrolase EphC	F	NE*	GA	GA	NE	NE	NE*	NE	NE*	NE*	NE	NE	NE	NE	NE*	GA	NE	NE	NE	NE	NE	NE	16	16	0	0
MAB_4574c	-	Probable transcriptional regulator, TetR family	F	NE*	GA	GA	NE*	NE	NE	NE	NE	NE	NE	NE	NE	NE	NE*	GA	NE	NE	NE	NE	NE*	NE	17	17	0	0
MAB_4575	-	Probable low temperature requirement protein A	F	NE	GA	GA	NE	NE	NE	NE	NE	NE	NE	NE	NE	NE	NE	NE	NE	NE	NE	NE	NE	NE	21	21	0	0
MAB_4576c	-	Hypothetical protein	F	NE	GA	GA	NE	NE	NE	NE	NE	NE	NE	NE	NE	NE	NE	NE	NE	NE	NE	NE	NE	NE	21	21	0	0
MAB_4577c	-	Probable NAD(P) transhydrogenase, beta subunit PntB	F	NE	GA*	GA*	NE	NE	NE	NE	NE	NE	NE	NE	NE	NE	NE	NE	NE	NE	NE	NE	NE	NE	19	19	0	0
MAB_4578c	-	Probable NAD(P) transhydrogenase, alpha2 subunit PntAB	F	NE	GA*	GA	NE	NE	NE	NE	NE	NE	NE	NE	NE	NE	NE	NE	NE	NE*	NE	NE	NE	NE	19	19	0	0
MAB_4579c	-	Probable NAD(P) transhydrogenase, alpha1 subunit PntAA	F	NE	GA	GA	NE	NE	NE	NE	NE	NE	NE	NE	NE	NE	NE	NE	NE	NE	NE	NE	NE	NE	21	21	0	0
MAB_4580c	-	Conserved hypothetical protein (putative glutathione S-transferase)	F	NE	GA	GA	NE	NE	NE	NE	NE	NE	NE	NE	NE	NE	NE	GA	NE	NE	NE	NE	NE	NE	21	21	0	0
MAB_4581c	-	Hypothetical protein	F	NE*	GA	GA	NE*	NE	NE	NE	NE	NE	NE	NE	NE	NE	NE	GA	NE	NE	NE	NE	NE	NE	19	19	0	0
MAB_4582c	-	hypothetical protein	F	NE	GA	GA	NE	NE	NE	NE	NE	NE	NE	NE	NE	NE	NE	GA	NE	NE	NE	NE	NE	NE	21	21	0	0
MAB_4583c	-	Hypothetical protein	F	NE*	GA	GA	NE*	NE	NE	NE	NE	NE	NE	NE	NE	NE	NE	GA	NE*	NE	NE	NE	NE	NE	18	18	0	0
MAB_4584c	-	hypothetical protein	F	NE	GA	GA	NE	NE	NE	NE	NE	NE	NE	NE	NE	NE	NE	GA	NE	NE	NE	NE	NE	NE	21	21	0	0
MAB_4585c	-	hypothetical protein	F	NE*	GA	GA	NE*	NE*	NE*	GA	NE*	NE*	NE*	NE*	NE	NE*	GA	GA	NE*	NE*	NE*	NE*	NE*	NE*	6	6	0	0
MAB_4586c	-	hypothetical protein	F	NE*	GA	GA	NE*	NE	NE*	GA	NE	NE*	NE	NE	NE	NE*	GA	GA	NE*	NE*	NE	NE	NE	NE*	13	13	0	0
MAB_4587c	-	hypothetical protein	F	NE	GA	GA	NE	NE	NE	GA	NE	NE	NE	NE	NE	NE*	GA	GA	NE	NE	NE	NE	NE*	NE	19	19	0	0
MAB_4588c	-	Probable enoyl-CoA hydratase/isomerase	F	NE	NE	NE	NE	NE	NE	NE	NE	NE	NE	NE	NE	NE	NE	NE	NE	NE	NE	NE	NE	NE	21	21	0	0
MAB_4589c	-	Putative phosphotransferase	F	NE	NE	NE	NE	NE	NE	NE	NE	NE	NE	NE	NE	NE	NE	NE	NE	NE	NE	NE	NE	NE	21	21	0	0
MAB_4590	-	Xanthosine permease	F	NE	NE	NE	NE	NE	NE	NE	NE	NE	NE	NE	NE	NE	NE	NE	NE	NE	NE	NE	NE	NE	21	21	0	0
MAB_4591	-	Putative phosphotyrosine protein phosphatase	F	NE	NE	NE	NE	NE	NE	NE	NE	NE	NE	NE	NE	NE	NE	NE	NE	NE	NE	NE	NE	NE	21	21	0	0
MAB_4592c	-	hypothetical protein	F	NE*	NE	NE*	NE	NE	NE*	NE	NE	NE	NE	NE	NE	NE*	NE	NE*	NE	NE	NE	NE	NE	NE	16	16	0	0
MAB_4593c	-	hypothetical protein	F	NE	NE	NE	NE	NE	NE	NE	NE	NE	NE	NE	NE	NE	NE	NE	NE	NE	NE	NE	NE	NE	21	21	0	0
MAB_4594c	-	Putative Mce family protein	F	NE	NE	NE	NE	NE	NE	NE	NE	NE	NE	NE	NE	NE	NE	NE	NE	NE	NE	NE	NE	NE	21	21	0	0
MAB_4595c	-	Putative Mce family protein	F	NE	NE	NE	NE	NE	NE	NE	NE	NE	NE	NE	NE	NE	NE	NE	NE	NE	NE	NE	NE	NE	21	21	0	0
MAB_4596c	-	Putative Mce family protein	F	NE	NE	NE	NE	NE	NE	NE	NE	NE	NE	NE	NE	NE	NE	NE	NE	NE	NE	NE	NE	NE	21	21	0	0
MAB_4597c	-	Putative Mce family protein	F	NE	NE	NE	NE	NE	NE	NE	NE	NE	NE	NE	NE	NE	NE	NE	NE	NE	NE	NE	NE	NE	21	21	0	0
MAB_4598c	-	Putative Mce family protein	F	NE	NE	NE	NE	NE	NE	NE	NE	NE	NE	NE	NE	NE	NE	NE	NE	NE	NE	NE	NE	NE	21	21	0	0
MAB_4599c	-	Putative Mce family protein	F	NE	NE	NE	GA	NE	NE	NE	NE	NE	NE	NE	NE	NE	NE	NE	NE	NE	NE	NE	NE	NE	21	21	0	0
MAB_4600c	-	Putative YrbE family protein	F	NE	NE	GA	GA	NE*	GA	GA	NE	GA	GA	NE	NE	NE	NE	GA	NE	NE	GA	NE	NE	GA	20	20	0	0
MAB_4601c	-	Putative YrbE family protein	F	NE	NE*	GA	GA	NE*	GA	GA	NE*	GA	GA	NE*	NE	NE*	NE*	GA	NE*	NE*	GA	NE	NE*	GA	12	12	0	0
MAB_4602c	-	MaoC-like dehydratase	F	NE	NE	NE	NE	NE	NE	NE	NE	NE	NE	NE	NE	NE	NE	NE	NE	NE	NE	NE	NE	NE	21	21	0	0
MAB_4603c	-	Probable oxidoreductase	F	NE	NE	NE	NE	NE	NE	NE	NE	NE	NE	NE	NE	NE	NE	NE	NE	NE	NE	NE	NE	NE	21	21	0	0
MAB_4604c	-	Putative short-chain dehydrogenase/reductase	F	NE	NE	NE	NE	NE	NE	NE	NE	NE	NE	NE	NE	NE	NE	NE	NE	NE	NE	NE	NE	NE	21	21	0	0
MAB_4605c	-	Probable aldehyde dehydrogenase	F	NE	NE	NE	NE	NE	NE	NE	NE	NE	NE	NE	NE	NE	NE	NE	NE	NE	NE	NE	NE	NE	21	21	0	0
MAB_4606c	-	hypothetical protein	F	NE	NE	NE	NE	NE	NE	NE	NE	NE	NE	GA	NE	NE	NE	NE*	NE	NE	NE	NE	NE	NE	20	20	0	0
MAB_4607c	-	hypothetical protein	F	NE*	NE*	NE	NE	NE*	NE	NE	NE	NE*	NE*	GA	NE	NE	NE	NE*	NE*	NE	NE	NE	NE	NE	14	14	0	0
MAB_4608	-	3-oxoacyl-[acyl-carrier-protein] synthase 1 KasA	F	NE	NE	NE	NE	NE	NE	NE	NE	NE	NE	GA	NE	NE	NE	NE	NE	NE	NE	NE	NE	NE	21	21	0	0
MAB_4609c	-	Putative acyl-CoA dehydrogenase FadE	F	NE	NE	NE	NE	NE	NE	NE	NE	NE	NE	NE	NE	NE	NE	NE	NE	NE	NE	NE	NE	NE	21	21	0	0
MAB_4610c	-	O-methyltransferase-like	F	NE	NE	NE	NE	NE	NE	NE	NE	NE	NE	NE	NE*	NE	NE	NE	NE	NE	NE	NE	NE	NE	20	20	0	0
MAB_4611c	-	Putative transcriptional regulator	F	NE	NE	NE	NE	NE	NE	NE	NE	NE	NE	NE	NE	NE	NE	NE	NE	NE	NE	NE	NE	NE	21	21	0	0
MAB_4612	-	hypothetical protein	F	NE	NE	NE	NE	NE	NE	NE	NE	NE	NE	NE	NE	NE	NE	NE	NE	NE	NE	NE	NE	NE	21	21	0	0
MAB_4613	-	Similarity with UbiE/COQ5 methyltransferase	F	NE	NE	NE	NE	NE	NE	NE	NE	NE	NE	NE	NE	NE	NE	NE	NE	NE	NE	NE	NE	NE	21	21	0	0
MAB_4614	-	Alpha/beta hydrolase fold	F	NE	NE	NE	NE	NE	NE	NE	NE	NE	NE	NE	NE	NE	NE	NE	NE	NE	NE	NE*	NE	NE	20	20	0	0
MAB_4615	-	Major facilitator superfamily	F	NE	NE	NE	NE	NE	NE	NE	NE	NE	NE	NE	NE	NE	NE	NE	NE	NE	NE	NE	NE	NE	21	21	0	0
MAB_4616c	-	Probable transcriptional regulator protein	F	NE	NE	NE	NE	NE	NE	NE	NE	NE	NE	NE	NE	NE	NE	NE	NE	NE	NE	NE	NE	NE	21	21	0	0
MAB_4617	-	Methylcitrate dehydratase family (MmgE/PrpD)	F	NE	NE	NE	NE	NE	NE	NE	NE	NE	NE	NE	NE	NE	NE	NE	NE	NE	NE	NE	NE	NE	21	21	0	0
MAB_4618	-	Probable carboxyvinyl-carboxyphosphonate phosphorylmutase; possible methylisocitrate lyase (PrpB)	F	NE	NE	NE	NE	NE	NE	NE	NE	NE	NE	NE	NE	NE	NE	NE	NE	NE	NE	NE	NE	NE	21	21	0	0
MAB_4619	-	Probable citrate synthase	F	NE	NE	NE	NE	NE	NE	NE	NE	NE	NE	NE	NE	NE	NE	NE	NE	NE	NE	NE	NE	NE	21	21	0	0
MAB_4620c	-	Hypothetical protein	F	NE	NE	NE	NE	NE	NE	U	NE	NE	NE	NE	NE	NE	NE	NE	NE	NE	NE	NE	NE	NE	21	21	0	0
MAB_4621c	-	Putative acetyltransferase	F	NE	NE	NE	NE	NE	NE	NE	NE	NE	NE	NE	NE	NE	NE	NE	NE	NE	NE	NE	NE	NE	21	21	0	0
MAB_4622c	-	hypothetical protein	F	NE	NE	NE	NE	NE	NE	NE	NE	NE	NE	NE	NE	NE	NE	NE	NE	NE	NE	NE	NE	NE	21	21	0	0
MAB_4623c	-	5-methyltetrahydropteroyltriglutamate-- homocysteine S-methyltransferase	F	NE	NE	NE	NE	NE	NE	NE	NE	NE	NE	NE	NE	NE	NE	NE	NE	NE	NE	NE	NE	NE	21	21	0	0
MAB_4624	-	Putative phenylacetic acid degradation protein	F	NE*	NE	NE*	NE*	NE	NE	NE*	NE	NE	NE	NE*	NE	NE	NE	NE*	NE	NE	NE	NE	NE	NE	15	15	0	0
MAB_4625	-	Putative transcriptional regulator, TetR family	F	NE	NE	NE	NE	NE	NE	NE	NE	NE	NE	NE	NE	NE	NE	NE	NE	NE	NE	NE	NE	NE	21	21	0	0
MAB_4626c	-	Probable fatty-acid-CoA ligase FadD	F	NE	NE	NE*	NE	NE	NE*	NE	NE*	NE	NE	NE	NE	NE*	NE*	NE*	NE*	NE	NE	NE	NE	NE	14	14	0	0
MAB_4627	-	Hypothetical protein	F	NE	NE	NE	NE	NE*	NE	NE*	NE*	NE	NE	NE	NE*	NE	NE*	NE*	NE*	NE*	NE	NE	NE*	NE*	11	11	0	0
MAB_4628c	-	Luciferase-like monooxygenase	F	NE	NE	NE	NE	NE	NE	NE	NE	NE	NE	NE	NE	NE	NE	NE	NE	NE	NE	NE	NE	NE	21	21	0	0
MAB_4629	-	hypothetical protein	F	NE	NE	NE	NE	NE	NE	NE	NE*	NE*	NE	NE	NE	NE	NE*	NE*	NE	NE	NE	NE	NE*	NE	16	16	0	0
MAB_4630	-	hypothetical protein	F	NE	NE	NE	NE	NE	NE	NE	NE	NE	NE	NE	NE	NE	NE	NE	NE	NE	NE	NE	NE	NE	21	21	0	0
MAB_4631c	-	Putative transcriptional regulator, IclR family	F	NE	NE	NE	NE	NE	NE	NE	NE	NE	NE	NE	NE	NE	NE	NE	NE	NE	NE	NE	NE	NE	21	21	0	0
MAB_4632	-	Putative short chain dehydrogenase/reductase	F	NE	NE	NE	NE	NE	NE	NE	NE	NE	NE	NE	NE	NE	NE	NE	NE	NE	NE	NE	NE	NE	21	21	0	0
MAB_4633	-	hypothetical protein	F	NE	NE	NE	NE	NE	NE	NE	NE	NE	NE	NE	NE	NE	NE	NE	NE	NE	NE	NE	NE	NE	21	21	0	0
MAB_4634c	-	Putative TetR-family transcriptional regulator	F	NE	NE	NE	NE	NE	NE	NE	NE*	NE	NE	NE	NE	NE	NE	NE	NE	NE	NE	NE	NE	NE	20	20	0	0
MAB_4635	-	Probable NADH:flavin oxidoreductase/NADH oxidase	F	NE	NE	NE	NE	NE	NE	NE	NE	NE	NE	NE	NE	NE	NE	NE	NE	NE	NE	NE	NE	NE	21	21	0	0
MAB_4636	-	hypothetical protein	F	NE	NE	NE	NE	NE	NE	NE	NE	NE	NE	NE	NE*	NE	NE	NE	NE	NE	NE	NE*	NE	NE	19	19	0	0
MAB_4637	-	Galactose-1-phosphate uridylyltransferase GalT	F	NE	NE	NE	NE	NE	NE	NE	NE	NE	NE	NE	NE	NE	NE	NE	NE	NE	NE	NE	NE	NE	21	21	0	0
MAB_4638	-	Galactokinase (GalK)	F	NE	NE	NE	NE	NE	NE	NE	NE	NE	NE	NE	NE	NE	NE	NE	NE	NE	NE	NE	NE	NE	21	21	0	0
MAB_4639	-	Putative Na+/solute symporter	F	NE	NE	NE	NE	NE	NE	NE	NE	NE	NE	NE	NE	NE	NE	NE	NE	NE	NE	NE	NE	NE	21	21	0	0
MAB_4640c	-	Dihydroxy-acid dehydratase (IlvD)	F	NE	NE	NE	NE	NE	NE	NE	NE	NE	NE	NE	NE	NE	NE	NE	NE	NE	NE	NE	NE	NE	21	21	0	0
MAB_4641	-	Putative DNA-binding protein	F	U	U	U	U	U	U	NE	NE	NE	NE	NE	NE	NE	NE	NE	NE	NE	NE	NE	NE	NE	21	21	0	0
MAB_4642c	-	Conserved hypothetical protein (putative alanine racemase)	F	U	U	U	U	U	U	NE	NE	NE	NE	NE	NE	NE	NE	NE	NE	NE	NE	NE	NE	NE	21	21	0	0
MAB_4643c	-	Amidase family protein	F	NE	NE	NE	NE	NE	NE	NE	NE	NE	NE	NE	NE	NE	NE	NE	NE	NE*	NE	NE	NE	NE	20	20	0	0
MAB_4644c	-	Putative transcriptional regulator, GntR family	F	NE	NE	NE	NE	NE	NE	NE	NE	NE	NE	NE	NE	NE	NE	NE	NE	NE	NE	NE*	NE	NE	20	20	0	0
MAB_4645	-	hypothetical protein	F	NE*	NE	NE	NE	NE	NE	NE	NE	NE	NE	NE*	NE	NE	NE	NE	NE*	NE	NE	NE*	NE	NE	17	17	0	0
MAB_4646	-	hypothetical protein	F	NE	NE	NE	NE	NE	NE	NE	NE	NE	NE	NE	NE	NE	NE	NE	NE	NE	NE	NE	NE	NE	21	21	0	0
MAB_4647	-	Putative transcriptional regulator, TetR family	F	NE	NE	NE	NE	NE	NE	NE	NE	NE	NE	NE	NE*	NE	NE	NE	NE*	NE	NE	NE	NE	NE	19	19	0	0
MAB_4648	-	Putative TetR-family transcriptional regulator	F	NE	NE	NE*	NE*	NE*	NE*	NE	NE	NE	NE	NE	NE	NE	NE*	NE	NE	NE	NE	NE	NE*	NE	15	15	0	0
MAB_4649c	-	Hypothetical protein	F	NE	NE*	NE	NE	NE	NE	NE	NE	NE	NE	NE	NE	NE	NE	NE	NE	NE	NE	NE	NE	NE	20	20	0	0
MAB_4650c	-	Putative pyruvate carboxyltransferase	F	NE	NE	NE	NE	NE	NE	NE	NE	NE	NE	NE	NE	NE	NE	NE	NE	NE	NE	NE	NE	NE	21	21	0	0
MAB_4651c	-	Putative L-carnitine dehydratase	F	NE	NE	NE	NE	NE	NE	NE	NE	NE	NE	NE	NE	NE	NE	NE	NE	NE	NE	NE	NE	NE	21	21	0	0
MAB_4652	-	Putative RNA polymerase sigma factor	F	NE	NE	NE	NE	NE	NE	NE	NE	NE	NE	NE	NE	NE	NE	NE	NE	NE	NE	NE	NE	NE	21	21	0	0
MAB_4653	-	hypothetical protein	F	NE	NE	NE	NE	NE	NE	NE	NE	NE	NE	NE	NE	NE	NE	NE	NE	NE	NE	NE	NE	NE	21	21	0	0
MAB_4654	-	Conserved hypothetical protein (plastocyanin-like)	F	NE*	NE*	NE*	NE*	NE*	NE*	NE*	NE*	NE*	NE	NE	NE	NE	NE*	NE*	NE	NE	NE	NE	NE	NE	10	10	0	0
MAB_4655	-	Conserved hypothetical protein (metallophosphoesterase-like)	F	NE	NE	NE	NE	NE	NE	NE	NE	NE	NE	NE	NE*	NE	NE	NE	NE	GD	NE	NE	NE	NE	20	19	1	0
MAB_4656	-	Hypothetical protein	F	NE	NE	NE	NE	NE	NE	NE	NE	NE	NE	NE	NE*	NE	NE	NE	ES*	GD*	NE	NE	NE	NE	18	18	0	2
MAB_4657c	-	Putative short-chain dehydrogenase/reductase	F	NE	NE	NE	NE	NE	NE	NE	NE	NE	NE	NE	NE	NE	NE	NE	NE	NE	NE	NE	NE	NE	21	21	0	0
MAB_4658	-	Putative transcriptional regulator, LysR family	F	NE	NE	NE	NE	NE	NE	NE	NE	NE	NE	NE	NE	NE	NE	NE	NE	NE	NE	NE	NE	NE	21	21	0	0
MAB_4659	-	Conserved hypothetical protein (phosphoribosyltransferase?)	F	NE	NE	NE	NE	NE	NE	GA	NE	NE*	NE*	NE	NE	NE	NE*	NE*	NE	NE	NE	NE	NE	NE*	16	16	0	0
MAB_4660	-	hypothetical protein	F	NE	NE	NE	NE	NE	NE	GA	NE*	NE*	NE	NE*	NE	NE*	NE*	NE*	NE*	NE	NE*	NE	NE*	NE*	11	11	0	0
MAB_4661	-	hypothetical protein	F	NE	NE	NE	NE	NE	NE	GA	NE	NE	NE	NE	NE	NE	NE	NE	NE	NE	NE	NE	NE	NE	21	21	0	0
MAB_4662c	-	hypothetical protein	F	NE	NE	NE	NE	NE	NE	GA	NE	NE	NE	NE	NE	NE	NE	NE	NE	NE	NE	NE	NE	NE	21	21	0	0
MAB_4663	-	Hypothetical protein	F	NE	NE	NE	NE	NE	NE	GA	NE*	NE*	NE*	NE*	NE	NE	NE*	NE	NE	NE	NE	NE	NE	NE	16	16	0	0
MAB_4664	-	Hypothetical protein	F	NE	NE	NE	NE	NE	NE	NE	NE	NE	NE	NE	NE	NE	NE	NE	NE	NE	NE	NE	NE	NE	21	21	0	0
MAB_4665c	-	Putative short-chain dehydrogenase/reductase	F	NE	NE	NE	NE	NE	NE	NE	NE	NE	NE	NE	NE	NE	NE	NE	NE	NE	NE	NE	NE	NE	21	21	0	0
MAB_4666c	-	hypothetical protein	F	NE	NE*	NE	NE	NE	NE*	NE	NE*	NE	NE	NE	NE	NE	NE	NE	NE	NE	NE	NE	NE	NE	18	18	0	0
MAB_4667	-	Putative amidohydrolase	F	NE	NE	NE	NE	NE	NE	GA	NE	NE	NE	NE	NE	NE	NE	NE	NE	NE	NE	NE	NE	NE	21	21	0	0
MAB_4668c	-	AMP-dependent synthetase and ligase	F	NE	NE	NE	NE	NE	NE	NE	NE	NE	NE	NE	NE	NE	NE	NE	NE	NE	NE	NE	NE	NE	21	21	0	0
MAB_4670c	-	Hypothetical protein	F	NE	NE	NE	NE	NE	NE	NE	NE	NE	NE	NE	NE*	NE	NE	NE	NE	NE	NE	NE	NE	NE	20	20	0	0
MAB_4671c	-	Probable ABC transporter, ATP-binding protein	F	NE	NE	NE	NE	NE	NE	NE	NE	NE	NE	NE	NE	NE	NE	NE	NE	NE	NE	NE	NE	NE	21	21	0	0
MAB_4672c	-	Probable ABC transporter, permease protein	F	NE	NE	NE	NE	NE	NE	NE	NE	NE	NE	NE	NE	NE	NE	NE	NE	NE	NE	NE	NE	NE	21	21	0	0
MAB_4673c	-	Putative aminotransferase/cysteine desulfhydrase	F	NE	NE	NE	NE	NE	NE	NE	NE	NE	NE	NE	NE	NE	NE	NE	GD*	NE	NE	NE	NE	NE	20	20	0	1
MAB_4674c	-	Similarity with Nitrogen-fixing NifU-like proteins	F	NE	NE	NE	NE	NE	NE	NE	NE*	NE	NE	NE	NE*	NE	NE	NE	GD	NE*	NE	NE*	NE	NE	17	16	1	0
MAB_4675c	-	Acyl-protein synthetase	F	NE	NE	NE	NE	NE	NE	NE	NE	NE	NE	NE	NE	NE	NE	NE	NE	NE	NE	NE	NE	NE	21	21	0	0
MAB_4676	-	Putative carboxyl transferase/pyruvate carboxylase	F	NE	NE	NE	NE	NE	NE	NE	NE	NE	NE	NE	NE	NE	NE	NE	NE	NE	NE	NE	NE	NE	21	21	0	0
MAB_4677c	-	hypothetical protein	F	NE	NE	NE	NE	NE	NE	NE	NE	NE	NE	NE	NE	NE	NE	NE	NE	NE	NE	NE	NE	NE	21	21	0	0
MAB_4678	-	hypothetical protein	F	NE	NE	NE	NE	NE	NE	NE	NE	NE	NE	NE	NE	NE	NE	NE*	NE*	NE*	NE	NE	NE	NE	18	18	0	0
MAB_4679	-	Putative dioxygenase	F	NE	NE	NE	NE	NE	NE	NE	NE	NE	NE	NE	NE	NE	NE	NE	NE	NE	NE	NE	NE	NE	21	21	0	0
MAB_4680c	-	Putative short-chain dehydrogenase/reductase	F	NE	NE	NE	NE	NE	NE	NE	NE	NE	NE	NE	NE	NE	NE	NE	NE	NE	NE	NE	NE	NE	21	21	0	0
MAB_4681c	-	hypothetical protein	F	NE	NE*	NE*	NE	NE	NE	NE*	NE	NE	NE*	NE*	NE	NE*	NE*	NE*	NE	NE	NE	NE*	NE*	NE*	10	10	0	0
MAB_4682c	-	Hypothetical protein	F	NE	NE	NE	NE	NE	NE	NE*	NE	NE	NE*	NE	NE	NE*	NE	NE*	NE	NE	NE	NE	NE	NE	17	17	0	0
MAB_4683c	-	Hypothetical protein	F	NE	NE	NE*	NE	NE	NE	NE*	NE*	NE*	NE	NE*	NE	NE	NE	NE*	NE	NE	NE	NE*	NE	NE	14	14	0	0
MAB_4684	-	Putative transcriptional regulator, TetR family	F	NE	NE	NE	NE	NE	NE	NE	NE	NE	NE	NE	NE	NE	NE	NE	NE	NE	NE	NE	NE	NE	21	21	0	0
MAB_4685	-	Possible glycosyl transferase	F	NE	NE	NE	NE	NE	NE	NE	NE	NE	NE	NE	NE	NE	NE	NE	NE	NE	NE	NE	NE	NE	21	21	0	0
MAB_4686	-	Possible glycosyl transferase	F	NE	NE	NE	NE	NE	NE	NE	NE	NE	NE	NE	NE	NE	NE*	NE*	NE	NE	NE	NE	NE	NE*	18	18	0	0
MAB_4687	-	Putative transcriptional regulator, TetR family	F	NE	NE	NE*	NE	NE	NE	NE	NE	NE	NE	NE	NE	NE	NE	NE*	NE	NE	NE*	NE	NE	NE*	17	17	0	0
MAB_4688	-	hypothetical protein	F	NE	NE	NE	NE	NE	NE	NE	NE	NE	NE	NE	NE	NE	NE	NE	NE	NE	NE	NE	NE	NE	21	21	0	0
MAB_4689c	-	hypothetical protein	F	NE	NE	NE	NE	NE	NE	NE	NE	NE	NE	NE	NE	NE	NE	NE	NE	NE	NE	NE	NE	NE	21	21	0	0
MAB_4690c	-	Probable non-ribosomal peptide synthetase PstA	F	NE	NE	NE	NE	NE	NE	NE	NE	NE	NE	NE	NE	NE	NE	NE	NE	NE	NE	NE	NE	NE	21	21	0	0
MAB_4691c	-	Probable non-ribosomal peptide synthetase PstA	F	NE	NE	NE	NE	NE	NE	NE	NE	NE	NE	NE	NE	NE	NE	NE	NE	NE	NE	NE	NE	NE	21	21	0	0
MAB_4692c	-	MbtH-like protein	F	NE	NE	NE	NE	NE	NE	NE	NE*	NE	NE	NE	NE	NE	NE	NE	NE	NE	NE	NE*	NE	NE	19	19	0	0
MAB_4693	-	Probable cytochrome P450	F	NE	NE	NE	NE	NE	NE	NE	NE	NE	NE	NE	NE	NE	NE	NE	NE	NE	NE	NE	NE	NE	21	21	0	0
MAB_4694c	-	Glycosyltransferase	F	NE	NE	NE	NE	NE	NE	NE	NE	NE	NE	NE	NE	NE	NE	NE	NE	NE	NE	NE	NE	NE	21	21	0	0
MAB_4695c	-	Putative glycosyltransferase/rhamnosyltransferase	F	NE	NE	NE	NE	NE	NE	NE	NE	NE	NE	NE	NE	NE	NE	NE	NE	NE	NE	NE	NE	NE	21	21	0	0
MAB_4696c	-	Possible methyltransferase	F	NE	NE	NE	NE	NE	NE	NE	NE	NE	NE	NE	NE*	NE	NE	NE	NE	NE	NE	NE	NE	NE	20	20	0	0
MAB_4697	-	hypothetical protein	F	NE	NE	NE	NE	NE	NE	NE	NE	NE	NE	NE	NE	NE	NE	NE	NE	NE	NE	NE	NE	NE	21	21	0	0
MAB_4698	-	hypothetical protein	F	NE	NE	NE	NE	NE	NE	NE	NE	NE	NE	NE	NE	NE	NE	NE	NE	NE	NE	NE	NE	NE	21	21	0	0
MAB_4699c	-	hypothetical protein	F	NE	NE	NE	NE	NE	NE	NE	NE	NE	NE	NE	NE	NE	NE	NE	NE*	NE	NE	NE	NE	NE	20	20	0	0
MAB_4700c	-	hypothetical protein	F	NE	NE	NE	NE	NE	NE	NE	NE	NE	NE	NE	NE	NE	NE	NE	NE	NE*	NE	ES*	NE	NE	19	19	0	1
MAB_4701	-	hypothetical protein	F	NE	NE	NE	NE	NE	NE	NE	NE	NE	NE	NE	NE	NE	NE	NE	NE	NE	NE	NE	NE	NE	21	21	0	0
MAB_4702c	-	hypothetical protein	F	NE	NE	NE	NE	NE	NE	NE	NE	NE	NE	NE	NE	NE	NE	NE	NE	NE	NE	NE	NE	NE	21	21	0	0
MAB_4703c	-	Probable membrane protein, MmpL	F	NE	NE	NE	NE	NE	NE	NE	NE	NE	NE	NE	NE	NE	NE	NE	NE	NE	NE	NE	NE	NE	21	21	0	0
MAB_4704c	-	Probable membrane protein, MmpL	F	NE	NE	NE	NE	NE	NE	NE	NE	NE	NE	NE	NE	NE	NE	NE	NE	NE	NE	NE	NE	NE	21	21	0	0
MAB_4705c	-	Probable membrane protein, MmpS	F	NE	NE	NE	NE	NE	NE	NE	NE	NE	NE	NE	NE	NE	NE	NE	NE	NE	NE	NE	NE	NE	21	21	0	0
MAB_4706c	-	hypothetical protein	F	NE	NE	NE	NE	NE	NE	NE	NE	NE	NE	NE	NE	NE	NE	NE	NE	NE	NE	ES*	NE	NE	20	20	0	1
MAB_4707c	-	Putative lipase	F	NE	NE	NE	NE	NE	NE	NE	NE	NE	NE	NE	NE	NE	NE	NE	NE	NE	NE	NE	NE	NE	21	21	0	0
MAB_4708c	-	Putative glyoxalase/bleomycin resistance protein	F	NE	NE	NE	NE	NE	NE	NE	NE	NE	NE	NE	NE	NE	NE	NE	NE	NE	NE	NE	NE	NE	21	21	0	0
MAB_4709c	-	Putative transcriptional regulator, AraC family	F	NE	NE	NE*	NE*	NE	NE*	NE	NE	NE	NE	NE	NE	NE	NE	NE	NE	NE	NE	NE	NE	NE	18	18	0	0
MAB_4710c	-	Putative transcriptional regulator, TetR family	F	U	U	U	NE	NE	NE	NE*	NE*	NE*	NE	NE	NE	NE	NE*	NE*	NE	NE	NE	NE	NE	NE*	15	15	0	0
MAB_4711	-	hypothetical protein	F	U	U	U	NE	NE	NE	NE	NE	NE	NE	NE	NE	NE	NE	NE	NE	NE	NE	NE	NE	NE	21	21	0	0
MAB_4712	-	Putative transcriptional regulator, AraC	F	NE	NE	NE	NE	NE	NE	NE	NE	NE	NE	NE	NE	NE	NE	NE	NE	NE	NE	NE	NE	NE	21	21	0	0
MAB_4713	-	Similarity with Glyoxalase/Bleomycin resistance protein	F	NE	NE*	NE*	NE	NE	NE*	NE*	NE*	NE	NE	NE	NE	NE	NE	NE	NE	NE	NE	NE	NE	NE	16	16	0	0
MAB_4714c	-	Probable fatty-acid-coa ligase FadD	F	NE	NE	NE	NE	NE	NE	NE	NE	NE	NE	NE	NE	NE	NE	NE	NE	NE	NE	NE	NE	NE	21	21	0	0
MAB_4715c	-	hypothetical protein	F	U	U	U	U	U	U	U	NE*	NE*	NE	NE	NE	NE	NE	NE	NE	NE	NE	NE	NE	NE	19	19	0	0
MAB_4716c	-	Possible membrane transport protein	F	NE	NE	NE	NE	NE	NE	NE	NE	NE	NE	NE	NE	NE	NE	NE	NE	NE	NE	NE	NE	NE	21	21	0	0
MAB_4717c	-	Putative Na(+)/H(+) antiporter	F	NE	NE	NE	NE	NE	NE	NE	NE	NE	NE	NE	NE	NE	NE	NE	NE	NE	NE	NE	NE	NE	21	21	0	0
MAB_4718	-	Putative potassium uptake protein	F	NE	NE	NE	NE	NE	NE	NE	NE	NE	NE	NE	NE	NE	NE	NE	NE	NE	NE	NE	NE	NE	21	21	0	0
MAB_4719c	-	Hypothetical protein	F	NE	NE*	GA	NE	NE	NE*	NE*	NE	NE*	NE*	NE*	NE	NE	NE*	NE*	NE*	NE*	NE*	NE	NE*	NE*	8	8	0	0
MAB_4720c	-	Hypothetical protein	F	NE*	NE*	GA	NE	NE*	NE*	NE	NE	NE*	NE*	NE*	NE	NE*	NE*	NE*	NE	NE	NE	NE	NE*	NE*	9	9	0	0
MAB_4721	-	Hypothetical protein	F	NE	NE	GA	NE	NE	NE*	NE*	NE	GA	NE	GA	NE	NE	NE	NE*	NE	NE	NE	NE	NE*	NE	17	17	0	0
MAB_4722	-	hypothetical protein	F	NE	NE	GA	NE	NE*	NE	NE	NE	GA	NE	GA	NE	NE	NE	NE	NE	NE	NE	NE	NE	NE	20	20	0	0
MAB_4723c	-	Transcriptional regulator, MerR family	F	NE	NE	GA	NE	NE	NE	NE	NE	GA	NE	GA	NE	NE	NE	NE	NE	NE	NE	NE	NE	NE	21	21	0	0
MAB_4724	-	Sodium/calcium exchanger family protein	F	NE*	NE*	GA	NE	NE	NE*	NE*	NE	GA	NE*	GA	NE	NE*	GA	GA	NE*	NE*	NE*	NE*	NE*	GA	10	10	0	0
MAB_4725	-	Probable peptidase	F	NE	NE	GA	NE	NE	NE	NE	NE	GA	NE	NE	NE	NE	GA	GA	NE	NE	NE	NE	NE	GA	21	21	0	0
MAB_4726	-	hypothetical protein	F	NE	NE	NE	NE	NE	NE	NE	NE	NE	NE	NE	NE	NE	NE	NE	NE	NE	NE	NE	NE	NE	21	21	0	0
MAB_4727c	-	hypothetical protein	F	NE	NE	NE	NE	NE	NE	NE	NE	NE	NE	NE	NE	NE	NE	NE	NE	NE	NE	NE	NE	NE	21	21	0	0
MAB_4728c	-	Putative DNA glycosylase Nei	F	NE	NE	NE	NE	NE	NE	NE	NE	NE	NE	NE	NE	NE	NE	NE	NE	NE	NE	NE*	NE	NE	20	20	0	0
MAB_4729c	-	Putative Na+-dependent transporter	F	NE	NE	NE	NE	NE	NE	NE	NE	NE	NE	NE	NE	NE	NE	NE	NE	NE	NE	NE	NE	NE	21	21	0	0
MAB_4730	-	Putative LysR-family transcriptional regulator	F	NE	NE	NE*	NE*	NE	NE*	NE	NE*	NE*	NE*	NE	NE	NE	NE	NE	NE	NE	NE	NE	NE	NE	15	15	0	0
MAB_4731c	-	hypothetical protein	F	NE	NE	NE*	NE*	NE*	NE*	NE*	NE*	NE*	NE*	NE*	NE	NE*	NE*	NE*	NE*	NE	NE	NE	NE*	NE*	6	6	0	0
MAB_4732c	-	Hypothetical protein	F	NE*	NE*	NE*	NE*	NE*	NE*	NE	NE	NE	NE	NE	NE	NE	NE	NE	NE	NE	NE	NE	NE	NE	15	15	0	0
MAB_4733	-	Putative RNA polymerase sigma factor	F	NE	NE	NE	NE	NE	NE	NE	NE	NE	NE	NE	NE	NE	NE	NE	NE	NE	NE	NE	NE	NE	21	21	0	0
MAB_4734	-	Probable dehydrogenase	F	NE	NE	GA	NE	NE	NE	NE	NE	NE	NE	NE	NE	NE	NE	NE	NE	NE	NE	NE	NE	NE	21	21	0	0
MAB_4735	-	Putative starvation-induced DNA protecting protein/Ferritin and Dps	F	NE	NE*	GA	NE	NE	NE	NE	NE	NE	NE	NE	NE	NE	NE	NE	NE	NE	NE	NE	NE	NE	20	20	0	0
MAB_4736	-	Conserved hypothetical protein (serine/threonine-protein kinase PknE?)	F	NE	NE	GA	NE	NE	NE	NE	NE	NE	NE	NE	NE	NE	NE	NE	NE	NE	NE	NE	NE	NE	21	21	0	0
MAB_4737	-	Putative citrate lyase/aldolase	F	NE	NE	NE	NE	NE	NE	NE	NE	NE	NE	NE	NE	NE	NE	NE	NE	NE	NE	NE	NE	NE	21	21	0	0
MAB_4738c	-	Putative amidohydrolase	F	NE	NE	NE	NE	NE	NE	NE	NE	NE	NE	NE	NE	NE	NE	NE	NE	NE	NE	NE	NE	NE	21	21	0	0
MAB_4739	-	Probable FAD dependent oxidoreductase	F	NE	NE	NE	NE	NE	NE	NE	NE	NE	NE	NE	NE	NE	NE	NE	NE	NE	NE	NE	NE	NE	21	21	0	0
MAB_4740	-	Possible beta-1,3-glucanase	F	NE	NE	NE	NE	NE	NE	NE	NE	NE	NE	NE	NE	NE	NE	NE	NE	NE	NE	NE	NE	NE	21	21	0	0
MAB_4741c	-	Putative terminal quinol oxidase, subunit I	F	NE	NE	NE	NE	NE	NE	NE	NE	NE	NE	NE	NE	NE	NE	NE	NE	NE	NE	NE	NE	NE	21	21	0	0
MAB_4742c	-	hypothetical protein	F	NE	NE	NE	NE	NE	NE	NE	NE	NE	NE	NE	NE	NE	NE	NE	NE	NE	NE	NE	NE	NE	21	21	0	0
MAB_4743c	-	Putative dehydrogenase/reductase	F	NE	NE	NE*	NE	NE	NE*	NE	NE	NE	NE	NE	NE	NE	NE	NE	NE	NE	NE	NE	NE	NE	19	19	0	0
MAB_4744c	-	hypothetical protein	F	NE	NE	NE	NE	NE	NE	NE	NE	NE	NE	NE	NE	NE	NE	NE	NE	NE	NE	NE	NE	NE	21	21	0	0
MAB_4745	-	Putative membrane protein, MmpS	F	NE	NE	NE	NE	NE	NE	NE	NE	NE	NE	NE	NE	NE	NE	NE	NE	NE*	NE	NE	NE	NE	20	20	0	0
MAB_4746	-	Putative membrane protein, MmpL	F	NE	NE	NE	NE	NE	NE	NE	NE	NE	NE	NE	NE	NE	NE	NE	NE	NE	NE	NE	NE	NE	21	21	0	0
MAB_4747	-	hypothetical protein	F	NE	NE	NE	NE	NE	NE	NE	NE	NE	NE	NE	NE	NE	NE	NE	NE	NE	NE	NE	NE	NE	21	21	0	0
MAB_4748c	-	Conserved hypothetical protein (pyridoxamine 5'-phosphate oxidase?)	F	NE	NE	NE	NE	NE	NE	NE	NE	NE	NE	NE	NE	NE	NE	NE	NE	NE	NE	NE	NE	NE	21	21	0	0
MAB_4749c	-	Putative transcriptional regulator, TetR family	F	NE	NE	NE	NE	NE	NE	NE	NE	NE	NE	NE	NE*	NE	NE	NE	NE	NE	NE	NE	NE	NE	20	20	0	0
MAB_4750	-	Putative short chain dehydrogenase/reductase	F	NE*	NE*	NE*	NE*	NE*	NE*	NE*	NE*	NE*	NE	NE	NE	NE	NE*	NE*	NE	NE	NE	NE	NE	NE*	9	9	0	0
MAB_4751	-	Conserved hypothetical protein (patatin-like)	F	NE	NE	NE	NE	NE	NE	NE	NE	NE	NE	NE	NE	NE	NE	NE	NE	NE	NE	NE*	NE	NE	20	20	0	0
MAB_4752	-	hypothetical protein	F	U	U	U	U	U	U	NE	NE	NE	NE	NE	NE	NE	NE	NE	NE	NE	NE	NE	NE	NE	21	21	0	0
MAB_4753c	-	Putative metal-dependent phosphohydrolase	F	NE	NE	NE	NE	NE	NE*	NE	NE	NE	NE	NE	NE	NE	NE	NE	NE	NE	NE	NE	NE	NE	20	20	0	0
MAB_4754	-	Putative transcription regulator, AraC family	F	NE	NE	NE	NE	NE	NE	NE	NE	NE	NE	NE	NE	NE	NE	NE	NE	NE	NE	NE	NE	NE	21	21	0	0
MAB_4755c	-	Conserved hypothetical protein (beta-lactamase?)	F	NE	NE	NE	NE	NE	NE	NE	NE*	NE	NE	NE	NE*	NE	NE	NE	NE	NE	NE	NE	NE	NE	19	19	0	0
MAB_4756c	-	Monooxygenase, FAD-binding	F	NE	NE	NE	NE	NE	NE	NE	NE	NE	NE	NE	NE	NE	NE	NE	NE	NE	NE	NE	NE	NE	21	21	0	0
MAB_4757	-	Putative transcriptional regulator, TetR family	F	NE	NE	NE*	NE*	NE*	NE*	NE*	NE*	NE	NE*	NE	NE	NE	NE	NE*	NE	NE	NE	NE	NE*	NE	12	12	0	0
MAB_4758	-	Hypothetical patatin-like protein	F	NE	NE	NE*	NE	NE	NE	NE	NE*	NE	NE	NE	NE	NE	NE	NE	NE	NE	NE	NE	NE	NE	19	19	0	0
MAB_4759	-	Probable nitroreductase	F	NE	NE	NE	NE	NE	NE	NE	NE	NE	NE	NE	NE	NE	NE	NE	NE	NE	NE	NE*	NE	NE	20	20	0	0
MAB_4760	-	Probable nitroreductase	F	NE*	NE*	NE*	NE	NE*	NE*	NE	NE*	NE	NE*	NE	NE	NE	NE*	NE	NE	NE	NE	NE	NE	NE	13	13	0	0
MAB_4761	-	hypothetical protein	F	NE	NE	NE	NE	NE	NE	NE	NE	NE	NE	NE	NE	NE	NE	NE	NE	NE	NE	NE	NE	NE	21	21	0	0
MAB_4762	-	hypothetical protein	F	NE	NE	NE	NE	NE	NE	NE	NE	NE	NE	NE	NE	NE	NE	NE	NE	NE	NE	NE	NE	NE	21	21	0	0
MAB_4763c	-	hypothetical protein	F	NE	NE	NE	NE	NE	NE	NE	NE	NE	NE	NE	NE	NE	NE	NE	NE	NE	NE	NE	NE	NE	21	21	0	0
MAB_4764c	-	hypothetical protein	F	NE	NE	NE	NE	NE	NE	NE	NE	NE	NE	NE	NE	NE	NE	NE	NE	NE	NE	NE	NE	NE	21	21	0	0
MAB_4765	-	Putative regulatory protein, TetR	F	NE	NE	NE	NE	NE	NE	NE	NE	NE	NE	NE	NE	NE	NE	NE	NE	NE	NE	NE	NE	NE	21	21	0	0
MAB_4766	-	Hypothetical oxalate decarboxylase	F	NE	NE	NE	NE	NE	NE	NE	NE	NE	NE	NE	NE	NE	NE	NE	NE	NE	NE	NE	NE	NE	21	21	0	0
MAB_4767	-	hypothetical protein	F	NE	NE	NE	NE	NE	NE	NE	NE	NE	NE	NE	NE	NE	NE	NE	NE	NE	NE	NE	NE	NE	21	21	0	0
MAB_4768c	-	Putative membrane protein, MmpL	F	NE	NE	NE	NE	NE	NE	NE	NE	NE	NE	NE	NE	NE	NE	NE	NE	NE	NE	NE	NE	NE	21	21	0	0
MAB_4769c	-	Probable conserved membrane protein, MmpS	F	NE*	NE*	GA	NE*	NE*	NE*	NE*	NE*	NE*	NE	NE	NE	NE	NE*	NE	NE	NE	NE	NE	NE	NE*	11	11	0	0
MAB_4770c	-	hypothetical protein	F	NE*	NE*	GA	NE*	NE*	NE*	NE*	NE*	NE*	NE*	NE*	NE	NE*	NE*	NE*	NE*	NE	NE	NE	NE*	NE*	5	5	0	0
MAB_4771	-	Putative adenylate cyclase	F	NE	NE	GA	NE	NE	NE	NE	NE	NE	NE	NE	NE	NE	NE	NE	NE	NE	NE	NE	NE	NE	21	21	0	0
MAB_4772	-	Putative regulatory protein, TetR	F	NE*	NE*	GA	NE*	NE*	NE*	NE	NE	NE	NE	NE	NE	NE	NE	NE	NE	NE	NE	NE	NE	NE	16	16	0	0
MAB_4773	-	Probable heme oxygenase	F	NE	NE*	GA	NE	NE	NE	NE*	NE	NE*	NE	NE	NE	NE	NE*	NE	NE	NE	NE	NE	NE	NE	17	17	0	0
MAB_4774c	-	Hypothetical protein	F	NE	NE	NE*	NE	NE	NE	NE	NE	NE	NE	NE	NE	NE	NE	NE	NE	NE	NE	NE	NE	NE	20	20	0	0
MAB_4775c	-	hypothetical protein	F	NE	NE	NE	NE	NE	NE	NE	NE	NE	NE	NE	NE	NE	NE	NE	NE	NE	NE	NE	NE	NE	21	21	0	0
MAB_4776c	-	Putative transcriptional regulator, TetR family	F	NE	NE	NE	NE	NE	NE	NE	NE	NE	NE	NE	NE	NE	NE	NE	NE	NE	NE	NE	NE	NE	21	21	0	0
MAB_4777c	-	Possible cellulase CelA (endoglucanase)	F	NE*	GA	GA	NE*	NE*	NE*	GA	NE*	GA	NE*	GA	NE	NE*	GA	GA	NE*	NE*	NE*	NE	NE*	GA	10	10	0	0
MAB_4778c	-	Hypothetical protein	F	NE	NE	GA	NE	NE	NE	GA	NE	GA	NE	GA	NE	NE	GA	GA	NE	NE*	NE	NE*	NE	NE	19	19	0	0
MAB_4779	-	Hypothetical protein	F	U	U	GA	NE*	NE	NE	GA	NE	GA	NE*	GA	NE	NE	GA	GA	NE	NE	NE	NE	NE*	NE	18	18	0	0
MAB_4780	-	(R)-hydratase	F	NE	NE	NE	NE	NE	NE	NE	NE	NE	NE	GA	NE	NE	NE	NE	NE	NE	NE	NE	NE	NE	21	21	0	0
MAB_4781c	-	Putative ABC transporter, ATP-binding protein	F	NE	NE	NE	NE	NE	NE	NE	NE	NE*	NE	NE	NE	NE	NE	NE	NE	NE	NE	NE	NE	NE	20	20	0	0
MAB_4782	-	hypothetical protein	F	NE	NE	NE	NE	NE	NE	NE	NE	NE	NE	NE	NE	NE	NE	NE	NE	NE	NE	NE	NE	NE	21	21	0	0
MAB_4783	-	PPE family protein	F	NE	NE	NE	NE	NE	NE	NE	NE	NE	NE	NE	NE	NE	NE	NE	NE	NE	NE	NE	NE	NE	21	21	0	0
MAB_4784	-	hypothetical protein	F	NE	NE	NE	NE	NE	NE	NE	NE	NE	NE	NE	NE	NE	NE	NE	NE	NE	NE	NE	NE	NE	21	21	0	0
MAB_4785	-	hypothetical protein	F	NE	NE	NE*	NE	NE*	NE*	NE*	NE	NE*	NE*	NE	NE	NE*	NE*	NE*	NE*	NE*	NE*	NE	NE	NE*	8	8	0	0
MAB_4786c	-	Hypothetical protein	F	NE	NE	NE	NE	NE	NE	NE	NE	NE	NE	NE	NE	NE	NE	NE	NE	NE	NE	NE	NE	NE	21	21	0	0
MAB_4787c	-	Hypothetical regulatory protein, TetR family	F	NE	NE	NE	NE	NE	NE	NE	NE	NE	NE	NE	NE	NE	NE	NE	NE	NE	NE	NE	NE	NE	21	21	0	0
MAB_4788c	-	hypothetical protein	F	NE	NE	NE	NE	NE	NE	NE	NE	NE	NE	NE	NE	NE	NE	NE	NE	NE	NE	NE	NE	NE	21	21	0	0
MAB_4789c	-	Hypothetical protein	F	NE	NE	NE	NE	NE	NE	NE	NE	GA	NE	NE	NE	NE	NE	GA	NE	NE	NE	NE	NE	NE	21	21	0	0
MAB_4790	-	Possible oxidoreductase	F	NE	NE	NE	NE	NE	NE	NE	NE	GA	NE	NE	NE	NE	NE	GA	NE	NE	NE	NE	NE	NE	21	21	0	0
MAB_4791c	-	Hypothetical protein	F	NE	NE	NE	NE	NE	NE	NE	NE	GA	NE	NE	NE	NE	NE	GA*	NE	NE	NE	NE	NE	NE	20	20	0	0
MAB_4792	-	Putative transcriptional regulator	F	U	U	U	U	U	U	NE	U	GA	NE	NE	NE	NE	NE	GA	NE	NE	NE	NE	NE	NE	21	21	0	0
MAB_4793c	-	Major facilitator superfamily	F	U	U	U	U	U	U	GA	U	GA	GA	NE	NE	NE	GA	GA	NE	NE	NE	NE	NE	NE	21	21	0	0
MAB_4794	-	Putative transcriptional regulator, AraC family	F	NE	NE	GA	NE*	NE*	NE*	NE	NE	GA	GA	NE	NE	NE	NE	NE	NE	NE	NE	NE	NE	NE	18	18	0	0
MAB_4795c	-	Putative transcriptional regulator, LysR family	F	NE	NE	NE	NE	NE	NE	NE	NE	NE	NE	NE	NE	NE	NE	NE	NE	NE	NE	NE*	NE	NE	20	20	0	0
MAB_4796	-	hypothetical protein	F	NE	NE	NE	NE	NE*	NE*	NE*	U	NE	NE	NE	NE	NE	NE	NE	NE	NE	NE	NE	NE	NE	18	18	0	0
MAB_4797	-	Hypothetical luciferase-like monooxygenase	F	NE	NE	NE	NE	NE	NE	NE	NE	NE	NE	NE	NE	NE	NE	NE	NE	NE	NE	NE	NE	NE	21	21	0	0
MAB_4798	-	hypothetical protein	F	NE	NE	NE*	NE*	NE*	NE	NE*	NE	NE*	NE*	NE	NE	NE	NE	NE*	NE	NE	NE	NE	NE	NE	14	14	0	0
MAB_4799c	-	Conserved hypothetical protein (methyltransferase?)	F	NE	NE	NE	NE	NE	NE	NE	NE	NE	NE	NE	NE	NE	NE	NE	NE	NE	NE	NE	NE	NE	21	21	0	0
MAB_4800	-	Putative beta-lactamase	F	NE	NE	NE	NE	NE	NE	NE	NE	NE	NE	NE	NE	NE	NE	NE	NE	NE	NE	NE	NE	NE	21	21	0	0
MAB_4801	-	Possible twin-arginine translocation pathway	F	NE	NE	NE	NE	NE	NE	NE	NE	NE	NE	NE	NE	NE	GA	GA	NE*	NE	NE	NE	NE	NE	20	20	0	0
MAB_4802	-	hypothetical protein	F	U	U	U	U	U	U	U	NE*	U	U	U	U	U	GA	GA	NE*	NE*	NE*	NE*	NE*	NE*	14	14	0	0
MAB_4803	-	Hypothetical protein	F	U	U	U	U	U	U	U	NE*	U	U	U	U	U	GA	GA	NE*	NE*	NE*	NE	NE*	NE*	15	15	0	0
MAB_4804	-	Hypothetical protein	F	U	U	U	U	U	U	U	NE*	U	U	U	U	U	NE*	GA	NE*	NE	NE	NE	NE*	NE*	16	16	0	0
MAB_4805	-	Beta-lactamase-like hypothetical protein	F	U	U	U	U	U	U	U	NE	U	U	U	U	U	NE	NE*	NE	NE	NE	NE	NE	NE	20	20	0	0
MAB_4806c	-	hypothetical protein	F	NE	NE	NE	NE	NE	NE	NE	NE	NE	NE	NE	NE	NE	NE	NE	NE	NE	NE	NE	NE	NE	21	21	0	0
MAB_4807	-	Bacteriophage protein	F	U	U	U	U	U	U	NE	NE	NE	NE	NE	NE	NE	NE	NE	NE	NE	NE	NE	NE	NE	21	21	0	0
MAB_4808	-	Hypothetical protein	F	U	U	U	U	U	U	NE*	NE*	NE*	NE*	NE*	NE	NE*	NE*	GA	NE*	NE*	NE*	NE	NE*	NE*	9	9	0	0
MAB_4809c	-	Hypothetical protein	F	U	U	U	U	U	U	NE*	NE*	NE*	NE*	NE	NE	NE*	GA	GA	NE*	NE*	NE*	NE*	NE*	NE*	10	10	0	0
MAB_4810c	-	Hypothetical protein	F	U	U	U	U	U	U	NE	NE	NE	NE	NE	NE	NE	NE	NE	NE	NE	NE	NE	NE	NE	21	21	0	0
MAB_4811c	-	Resolvase	F	U	U	U	U	U	U	GA	GA	GA	GA	GA	NE	NE*	GA	GA	GA	GA	GA	NE	GA	GA	20	20	0	0
MAB_4812c	-	Hypothetical protein	F	U	U	U	U	U	U	GA	GA	GA	GA	GA	NE	NE	GA	GA	GA	GA	GA	NE*	GA	GA	20	20	0	0
MAB_4813c	-	hypothetical protein	F	U	U	U	U	U	U	U	U	U	U	U	U	U	GA	GA	GA	GA	NE	NE	NE	NE*	20	20	0	0
MAB_4814	-	hypothetical protein	F	U	U	U	U	U	U	U	U	U	U	U	U	U	GA	GA	NE	NE	NE	NE	NE	NE	21	21	0	0
MAB_4815	-	hypothetical protein	F	U	U	U	U	U	U	U	U	U	U	U	U	U	NE	NE	NE	NE	NE	NE	NE	NE	21	21	0	0
MAB_4816c	-	hypothetical protein	F	U	U	U	U	U	U	U	U	U	U	U	U	U	NE	NE	NE	NE	NE	NE	NE	NE	21	21	0	0
MAB_4817	-	Hypothetical protein	F	U	U	U	U	U	U	U	U	U	U	U	U	U	GA	GA	GA	NE*	GA	NE	NE*	GA	19	19	0	0
MAB_4818	-	Hypothetical protein	F	U	U	U	U	U	U	U	U	U	U	U	U	U	NE	NE	GA	NE	NE	NE	NE	NE	21	21	0	0
MAB_4819c	-	Hypothetical protein	F	U	U	U	U	U	U	U	U	U	U	U	U	U	NE	NE	GA	NE	NE	NE	NE	NE	21	21	0	0
MAB_4820	-	Hypothetical protein	F	U	U	U	U	U	U	U	U	U	U	U	U	U	NE	NE	GA	NE	NE	NE	NE	NE	21	21	0	0
MAB_4821c	-	hypothetical protein	F	U	U	U	U	U	U	U	U	U	U	U	U	U	NE*	NE*	NE*	NE	NE*	NE	NE*	NE*	15	15	0	0
MAB_4822	-	Conserved hypothetical protein (phage protein?)	F	U	U	U	U	U	U	U	U	U	U	U	U	U	NE	NE	NE	NE	NE	NE	NE	NE	21	21	0	0
MAB_4823c	-	hypothetical protein	F	U	U	U	U	U	U	U	U	U	U	U	U	U	NE	NE	NE	NE	NE	NE	NE	NE	21	21	0	0
MAB_4824c	-	Hypothetical protein	F	U	U	U	U	U	U	U	U	U	U	U	U	U	GA	GA	NE	NE	NE	NE	NE	NE	21	21	0	0
MAB_4825c	-	hypothetical protein	F	U	U	U	U	U	U	U	U	U	U	U	U	U	GA	GA	NE*	NE	NE	NE	NE	NE	20	20	0	0
MAB_4826	-	Conserved hypothetical protein (helicase?)	F	U	U	U	U	U	U	U	U	U	U	U	U	U	GA	GA	NE	NE	NE	NE	NE	NE	21	21	0	0
MAB_4827c	-	Hypothetical protein	F	U	U	U	U	U	U	U	U	U	U	U	U	U	GA	GA	NE	NE	NE	NE	NE	NE	21	21	0	0
MAB_4828c	-	Hypothetical protein	F	U	U	U	U	U	U	U	U	U	U	U	U	U	ES*	ES*	ES*	ES*	ES*	ES	ES*	ES*	14	13	1	7
MAB_4829c	-	hypothetical protein	F	U	U	U	U	U	U	U	U	U	U	U	U	U	GA	GA	NE	NE	NE	NE	NE	NE	21	21	0	0
MAB_4830c	-	hypothetical protein	F	U	U	U	U	U	U	U	U	U	U	U	U	U	GA*	GA	NE	NE	NE	NE	NE	NE	20	20	0	0
MAB_4831c	-	Hypothetical protein	F	U	U	U	U	U	U	U	U	U	U	U	U	U	GA	GA	NE*	NE*	NE	NE	NE	NE	19	19	0	0
MAB_4832c	-	Hypothetical protein	F	U	U	U	U	U	U	U	U	U	U	U	U	U	GA	GA	NE*	NE*	NE	NE	NE*	NE*	17	17	0	0
MAB_4833c	-	Hypothetical protein	F	U	U	U	U	U	U	U	U	U	U	U	U	U	GA	GA	NE*	NE*	NE	NE	NE	NE*	18	18	0	0
MAB_4834	-	Hypothetical protein	F	U	U	U	U	U	U	U	U	U	U	U	U	U	NE	GA	NE	NE	NE	NE	NE	NE	21	21	0	0
MAB_4835	-	Hypothetical protein	F	U	U	U	U	U	U	U	U	U	U	U	U	U	NE	GA	NE	NE	NE	NE	NE	NE	21	21	0	0
MAB_4836c	-	Hypothetical glycosyl transferase	F	U	U	U	U	U	U	U	U	U	U	U	U	U	NE	GA	NE	NE	NE	NE	NE	NE	21	21	0	0
MAB_4837c	-	Possible phosphotransferase	F	U	U	U	U	U	U	U	U	U	U	U	U	U	NE	NE	NE	NE	NE	NE	NE	NE	21	21	0	0
MAB_4838c	-	Putative acetyltransferase	F	U	U	U	U	U	U	U	U	U	U	U	U	U	NE	NE	NE	NE	NE	NE	NE	NE	21	21	0	0
MAB_4839c	-	Putative transporter, MFS family	F	U	U	U	U	U	U	U	U	U	U	U	U	U	NE	NE	NE	NE	NE	NE	NE	NE	21	21	0	0
MAB_4840c	-	Putative secreted protein	F	U	U	U	U	U	U	U	U	U	U	U	U	U	NE	NE	NE	NE	NE	NE	NE	NE	21	21	0	0
MAB_4841	-	Putative transcriptional regulator, ArsR family	F	U	U	U	U	U	U	U	U	U	U	U	U	U	NE	NE	NE*	NE	NE	NE	NE	NE	20	20	0	0
MAB_4842	-	Putative arsenate reductase ArsC	F	U	U	U	U	U	U	U	U	U	U	U	U	U	NE	NE	NE	NE	NE	NE	NE	NE	21	21	0	0
MAB_4843	-	Hypothetical protein	F	U	U	U	U	U	U	U	U	U	U	U	U	U	NE	NE	NE	NE	NE	NE	NE	NE	21	21	0	0
MAB_4844c	-	Putative regulatory protein, ArsR family	F	U	U	U	U	U	U	U	U	U	U	U	U	U	NE*	NE*	NE	NE*	NE	NE*	NE*	NE	16	16	0	0
MAB_4845	-	Low-affinity inorganic phosphate transporter PitA	F	U	U	U	U	U	U	U	U	U	U	U	U	U	NE	NE	NE	NE	NE	NE	NE	NE	21	21	0	0
MAB_4846	-	hypothetical protein	F	U	U	U	U	U	U	U	U	U	U	U	U	U	NE	NE	NE	NE	NE	NE	NE	NE	21	21	0	0
MAB_4847c	-	Putative helicase	F	U	U	U	U	U	U	U	U	U	U	U	U	U	NE	NE	NE	NE	NE	NE	NE	NE	21	21	0	0
MAB_4848c	-	Putative response regulator	F	U	U	U	U	U	U	U	U	U	U	U	U	U	NE	GA	NE	NE	NE	NE	NE	NE	21	21	0	0
MAB_4849c	-	Phosphate ABC transporter, ATP-binding protein	F	U	U	U	U	U	U	U	U	U	U	U	U	U	NE	GA	NE	NE	NE	NE	NE	NE	21	21	0	0
MAB_4850c	-	Phosphate ABC transporter, permease protein PstA-1	F	U	U	U	U	U	U	U	U	U	U	U	U	U	NE	GA	NE	NE	NE	NE	NE	NE	21	21	0	0
MAB_4851c	-	Phosphate ABC transporter, permease protein PstC-2	F	U	U	U	U	U	U	U	U	U	U	U	U	U	NE	GA	NE	NE	NE	NE	NE	NE	21	21	0	0
MAB_4852c	-	Phosphate ABC transporter, periplasmic protein	F	U	U	U	U	U	U	U	U	U	U	U	U	U	NE*	GA	NE*	NE*	NE*	NE	NE*	NE*	15	15	0	0
MAB_4853c	-	Probable cation-transporting ATPase G	F	U	U	U	U	U	U	U	U	U	U	U	U	U	NE	NE	NE	NE	NE	NE	NE	NE	21	21	0	0
MAB_4854c	-	Putative transcriptional regulator, ArsR family	F	U	U	U	U	U	U	U	U	U	U	U	U	U	NE*	NE*	NE	NE	NE*	NE	NE	NE	18	18	0	0
MAB_4855c	-	Hypothetical protein	F	U	U	U	U	U	U	U	U	U	U	U	U	U	NE	NE	NE	NE	NE	NE	NE	NE	21	21	0	0
MAB_4856c	-	Hypothetical protein	F	U	U	U	U	U	U	U	U	U	U	U	U	U	NE	NE	NE	NE	NE	NE	NE	NE	21	21	0	0
MAB_4857	-	hypothetical protein	F	U	U	U	U	U	U	U	U	U	U	U	U	U	NE	NE	NE	GD*	NE	NE	NE	NE	20	20	0	1
MAB_4858	-	Penicillinase repressor	F	U	U	U	U	U	U	U	U	U	U	U	U	U	NE	NE	NE	NE	NE	NE	NE	NE	21	21	0	0
MAB_4859	-	hypothetical protein	F	U	U	U	U	U	U	U	U	U	U	U	U	U	NE	NE	NE	NE	NE	NE	NE	NE	21	21	0	0
MAB_4860c	-	hypothetical protein	F	U	U	U	U	U	U	U	U	U	U	U	U	U	NE	NE	NE	NE	NE	NE	NE	NE	21	21	0	0
MAB_4861c	-	Putative transcriptional regulator, ArsR family	F	U	U	U	U	U	U	U	U	U	U	U	U	U	NE	NE	NE*	NE*	NE	NE	NE	NE	19	19	0	0
MAB_4862	-	Putative transcriptional regulator, ArsR family	F	U	U	U	U	U	U	U	U	U	U	U	U	U	NE*	NE*	NE	NE*	NE	NE	NE*	NE	17	17	0	0
MAB_4863	-	Probable arsenic-transport integral membrane protein ArsC	F	U	U	U	U	U	U	U	U	U	U	U	U	U	NE	NE	NE	NE	NE	NE	NE	NE	21	21	0	0
MAB_4864	-	Putative arsenate reductase	F	U	U	U	U	U	U	U	U	U	U	U	U	U	NE	NE	NE	NE	NE	NE	NE	NE	21	21	0	0
MAB_4865	-	Putative pyridine nucleotide-disulphide oxidoreductase	F	U	U	U	U	U	U	U	U	U	U	U	U	U	GA	GA	NE	NE	NE	NE	NE	NE	21	21	0	0
MAB_4866c	-	Hypothetical protein	F	U	U	U	U	U	U	U	U	U	U	U	U	U	GA*	GA	GA	GA*	NE	NE	NE	GA	19	19	0	0
MAB_4867c	-	Probable dCTP deaminase/DeoxyUTP pyrophosphatase	F	U	U	U	U	U	U	U	U	U	U	U	U	U	GA	GA	GA	GA	GA	NE*	GA	GA	20	20	0	0
MAB_4868c	-	Hypothetical protein	F	U	U	U	U	U	U	U	U	U	U	U	U	U	GA	GA	GA	GA	GA	NE	GA	GA	21	21	0	0
MAB_4869	-	Hypothetical protein	F	U	U	U	U	U	U	U	U	U	U	U	U	U	GA	GA	GA	GA	GA	NE	GA	GA	21	21	0	0
MAB_4870c	-	hypothetical protein	F	U	U	U	U	U	U	U	U	U	U	U	U	U	GA	GA	GA	GA	GA	NE	GA	GA	21	21	0	0
MAB_4871	-	hypothetical protein	F	U	U	U	U	U	U	U	U	U	U	U	U	U	GA	GA	GA	NE	GA*	NE	GA	GA	20	20	0	0
MAB_4872	-	Hypothetical protein	F	U	U	U	U	U	U	U	U	U	U	U	U	U	GA	GA	GA	NE*	GA	NE*	GA	GA	19	19	0	0
MAB_4873c	-	hypothetical protein	F	U	U	U	U	U	U	U	U	U	U	U	U	U	GA	GA	GA	NE*	NE*	NE*	GA	GA	18	18	0	0
MAB_4874c	-	Putative transposase/phage integrase	F	U	U	U	U	U	U	U	U	U	U	U	U	U	GA	GA	GA	NE	NE	NE	GA	GA	21	21	0	0
MAB_4875c	-	Putative transposase/phage integrase	F	U	U	U	U	U	U	U	U	U	U	U	U	U	GA	GA	GA	NE	NE	NE	GA	GA	21	21	0	0
MAB_4876c	-	hypothetical protein	F	U	U	U	U	U	U	U	U	U	U	U	U	U	ES*	ES*	ES*	ES*	ES*	NE*	ES*	ES*	13	13	0	7
MAB_4877c	-	hypothetical protein	F	U	U	U	U	U	U	U	U	U	U	U	U	U	NE	NE	NE	NE	NE	NE	NE	NE	21	21	0	0
MAB_4878c	-	3-hydroxyisobutyrate dehydrogenase/ 6-phosphogluconate dehydrogenase	F	U	U	U	U	U	U	U	U	U	U	U	U	U	GA	GA	NE*	NE*	NE	NE	NE*	NE*	17	17	0	0
MAB_4879c	-	Putative phosphatase	F	U	U	U	U	U	U	U	U	U	U	U	U	U	NE	NE	NE*	NE	NE	NE	NE	NE	20	20	0	0
MAB_4880c	-	Amidophosphoribosyltransferase (PurF)	F	U	U	U	U	U	U	U	U	U	U	U	U	U	NE	NE	NE	NE	NE	NE	NE	NE	21	21	0	0
MAB_4881c	-	Major facilitator superfamily MFS	F	U	U	U	U	U	U	U	U	U	U	U	U	U	NE	NE	NE	NE	NE	NE	NE	NE	21	21	0	0
MAB_4882c	-	Putative phosphatase	F	U	U	U	U	U	U	U	U	U	U	U	U	U	GA	GA	GA	NE	NE	NE	NE	GA	21	21	0	0
MAB_4883c	-	Exopolyphosphatase, putative	F	U	U	U	U	U	U	U	U	U	U	U	U	U	GA	GA	GA	NE	NE	NE	GA	GA	21	21	0	0
MAB_4884c	-	Hypothetical protein	F	U	U	U	U	U	U	U	U	U	U	U	U	U	GA	GA	GA	GA	GA	NE*	GA	GA	20	20	0	0
MAB_4885	-	hypothetical protein	F	U	U	U	U	U	U	U	U	U	U	U	U	U	GA	GA	GA	GA	GA	NE	GA	GA	21	21	0	0
MAB_4886	-	hypothetical protein	F	U	U	U	U	U	U	U	U	U	U	U	U	U	GA	GA	GA	GA	GA	NE*	GA	GA	20	20	0	0
MAB_4887	-	hypothetical protein	F	U	U	U	U	U	U	U	U	U	U	U	U	U	GA	GA	GA	GA	GA	NE*	GA	GA	20	20	0	0
MAB_4888	-	Hypothetical protein	F	U	U	U	U	U	U	U	U	U	U	U	U	U	GA	GA	GA	GA	GA	NE	GA	GA	21	21	0	0
MAB_4889	-	GCN5-related N-acetyltransferase	F	U	U	U	U	U	U	U	U	U	U	U	U	U	GA	GA	GA	GA	GA*	NE	GA	GA	20	20	0	0
MAB_4890	-	hypothetical protein	F	U	U	U	U	U	U	U	U	U	U	U	U	U	GA	GA	NE	GA	GA	NE	GA	GA	21	21	0	0
MAB_4891c	-	hypothetical protein	F	U	U	U	U	U	U	U	U	U	U	U	U	U	NE	GA	NE	GA	NE	NE	NE	NE	21	21	0	0
MAB_4892c	-	hypothetical protein	F	U	U	U	U	U	U	U	U	U	U	U	U	U	NE*	GA	GA	GA	NE	NE	GA	NE	20	20	0	0
MAB_4893c	-	Integrase/transposase	F	U	U	U	U	U	U	U	U	U	U	U	U	U	GA	GA	GA	GA	GA	NE*	GA	GA	20	20	0	0
MAB_4894c	-	hypothetical protein	F	U	U	U	U	U	U	U	U	U	U	U	U	U	GA	GA	GA	GA	GA	NE*	GA	GA	20	20	0	0
MAB_4895c	-	Replicative DNA helicase [Contains: Endonuclease PI-MtuHIP (Mtu DnaB intein)]	F	U	U	U	U	U	U	U	ES	U	U	U	U	U	ES	ES	ES	ES	ES	ES	ES	ES	21	12	9	0
MAB_4896c	rplI	50S ribosomal protein L9	F	GA	GA	GA	GA	GA	GA	GA	NE*	GA	GA	NE*	NE	NE*	GA	GA	GA	GA	GA	NE*	GA	GA	17	17	0	0
MAB_4897c	rpsR.1	30S ribosomal protein S18	F	NE*	ES	GA*	GA*	GA*	GA*	GA*	NE*	ES	ES	NE*	NE*	NE*	GA*	GA*	GA*	NE*	GA*	NE*	GA*	GA*	3	0	3	0
MAB_4898c	-	Single-stranded DNA-binding protein	F	NE*	NE*	GA*	NE	GA*	GA*	GA*	NE*	NE*	NE*	NE*	NE*	NE*	GA*	GA*	GA*	NE*	GA*	NE*	GA*	GA*	1	1	0	0
MAB_4899c	rpsF	30S ribosomal protein S6	F	NE*	NE*	GD	NE*	GA*	GA*	GD	NE*	NE*	NE*	NE	NE	NE*	GA*	GA*	GA*	NE	GA*	NE	GA*	GA*	6	4	2	0
MAB_4900c	-	hypothetical protein	F	NE	NE	GA	NE	GA	GA	GA	NE	NE	NE	NE	NE	NE	GA	GA	GA	NE	GA	NE	GA	GA	21	21	0	0
MAB_4901c	-	Penicillin-binding protein	F	NE	NE	GA	NE	NE	NE	GA	NE	NE	NE	NE	NE	NE	GA	GA	GA	NE	GA	NE	GA	GA	21	21	0	0
MAB_4902c	-	hypothetical protein	F	NE	NE*	GA	NE	NE	NE*	GA	NE	NE	NE*	NE	NE	NE*	GA	GA	GA	NE*	GA	NE	GA	GA	16	16	0	0
MAB_4903	-	Hypothetical protein	F	NE	NE	GA*	NE	NE	NE	GA*	NE	NE	NE	NE	NE	NE	GA*	GA*	GA*	NE	GA*	NE	GA*	GA*	13	13	0	0
MAB_4904	-	hypothetical protein	F	NE	NE	GA	NE	NE	NE	GA	NE*	NE	NE*	NE	NE	NE	GA	GA	GA	NE	GA	NE	GA	GA	19	19	0	0
MAB_4905	-	hypothetical protein	F	NE*	NE*	GA	NE*	NE*	NE*	GA	NE*	NE*	NE*	NE*	NE	NE*	GA	GA	GA	NE*	GA	NE*	GA	GA	9	9	0	0
MAB_4906	-	Putative transcriptional regulator, PadR family	F	NE	NE	GA*	ES*	NE	NE	NE	NE*	NE	NE	NE	ES*	NE	GA*	GA*	GA*	NE	NE	NE	GA*	GA*	12	12	0	2
MAB_4907	-	Myo-inositol-1-phosphate synthase	T	ES	ES	ES	ES	ES	ES	ES	ES	ES	ES	ES	ES	ES	ES	ES	GD*	GD*	ES	ES	ES	ES	19	0	19	2
MAB_4908c	-	Putative luciferase-like oxidoreductase	F	NE	NE	GA	NE	NE	NE	NE	NE	NE	NE	NE	NE	NE	NE	NE	NE	NE	NE	NE	NE	NE	21	21	0	0
MAB_4909	-	Probable GABA permease GabP	F	NE	NE	GA	NE	NE	NE	NE	NE	NE	NE	NE	NE	NE	NE	NE*	NE*	NE	NE	NE	NE	NE	19	19	0	0
MAB_4910c	-	Putative aminoglycoside phosphotransferase	F	NE	NE	GA	NE	NE	NE	NE	NE	NE	NE	NE	NE	NE	NE	NE	NE	NE	NE	NE	NE	NE	21	21	0	0
MAB_4911c	-	Probable acyl-CoA dehydrogenase FadE	F	NE	NE	GA	NE	NE	NE	NE	NE	NE	NE	NE	NE	NE	NE	NE	NE	NE	NE	NE	NE	NE	21	21	0	0
MAB_4912c	-	Putative transcriptional regulator, TetR family	F	NE	NE	GA	NE	NE	NE	NE	NE	NE	NE	NE	NE	NE	NE	NE	NE	NE	NE	NE	NE	NE	21	21	0	0
MAB_4913c	-	Putative short chain dehydrogenase/reductase	F	NE	NE	GA	NE	NE	NE	NE	NE	NE	NE	NE	NE	NE	NE	NE	NE	NE	NE	NE	NE	NE	21	21	0	0
MAB_4914c	-	Hypothetical protein	F	NE*	NE	GA	NE*	NE*	NE*	NE	NE*	GA	NE	NE	NE	NE	NE	NE	NE	NE	NE	NE	NE	NE	16	16	0	0
MAB_4915c	-	Hypothetical protein	F	NE*	NE	GA	NE*	NE*	NE*	NE	NE*	GA	NE	NE	NE	NE	NE*	GA	NE	NE	NE	NE	NE*	NE*	13	13	0	0
MAB_4916c	-	Putative dihydrolipoamide acyltransferase component	F	NE	NE	GA	NE	NE*	NE*	NE*	NE*	GA	GA	NE*	NE	NE*	GA	GA	NE*	NE*	NE	NE*	NE*	GA	11	11	0	0
MAB_4917c	-	Pyruvate dehydrogenase E1 component beta subunit	F	NE	NE	GA	NE	NE	NE	NE	NE	GA	GA	NE	NE	NE	GA	GA	NE	NE	NE	NE	NE	GA	21	21	0	0
MAB_4918c	-	Pyruvate dehydrogenase E1 component alpha subunit	F	NE	NE	GA	NE	NE	NE	NE	NE	GA	NE	NE	NE	NE	NE	NE	NE	NE	NE	NE	NE	NE	21	21	0	0
MAB_4919	-	Putative transcriptional regulator, AsnC family	F	NE	NE	GA	NE	NE	NE	NE	NE	GA	NE	NE	NE	NE	NE	NE	NE	NE	NE	NE	NE	NE	21	21	0	0
MAB_4920c	-	hypothetical protein	F	NE	NE	GA	NE	NE	NE	NE	NE	GA	NE	NE	NE	NE	NE	NE	NE	NE	NE	NE	NE	NE	21	21	0	0
MAB_4921c	-	hypothetical protein	F	NE	NE	GA	NE	NE	NE	NE	NE	GA	NE	NE	NE	NE	NE	NE	NE	NE	NE	NE	NE	NE	21	21	0	0
MAB_4922	-	Putative short-chain dehydrogenase/reductase	F	NE	NE	GA	NE	NE	NE	NE*	NE	GA	NE	NE	NE	NE	NE	NE	NE	NE	NE	NE	NE	NE	20	20	0	0
MAB_4924	-	hypothetical protein	F	NE	GA	GA	NE	GA	GA	GA	NE	GA	GA	NE	NE	GA	GA	GA	GA	GA	GA	NE	GA	GA	21	21	0	0
MAB_4925	-	Hypothetical protein	F	NE	GA	GA	NE	GA	GA	GA	NE	GA	GA	NE*	NE	GA	GA	GA	GA	GA	NE	NE	GA	GA	20	20	0	0
MAB_4926	-	hypothetical protein	F	NE	GA	GA	NE	GA	GA	GA	NE	GA	GA	NE	NE	GA	GA	GA	GA	GA	NE	NE	GA	GA	21	21	0	0
MAB_4927	-	hypothetical protein	F	NE	GA*	GA*	NE	GA*	GA*	GA*	NE	GA	GA	NE	NE	GA*	GA	GA*	GA*	GA*	NE	NE	GA	GA*	11	11	0	0
MAB_4928c	-	hypothetical protein	F	NE*	GA	GA	NE*	GA	GA	GA	NE*	GA	GA	NE*	NE	GA	GA	GA	GA	GA	NE*	NE*	GA	GA	15	15	0	0
MAB_4929	-	hypothetical protein	F	NE	GA	GA	NE*	GA	GA	GA	NE*	GA	GA	NE*	NE	GA	GA	GA	GA	GA	NE	NE	GA	GA	18	18	0	0
MAB_4930	-	hypothetical protein	F	NE	GA	GA	NE	GA	GA	GA	NE	GA	GA*	NE	NE	GA*	GA	GA	GA	GA	NE	NE	GA	GA	19	19	0	0
MAB_4931	-	Possible conserved polyketide synthase associated protein	F	NE	GA	GA	NE	GA	GA	GA	NE*	GA	GA	NE	NE	GA	GA	GA	GA	GA	NE	NE	GA	GA	20	20	0	0
MAB_4932c	-	hypothetical protein	F	NE	GA	GA	NE	GA	GA	GA	NE	GA	GA*	NE	NE	GA	GA	GA	GA	GA	NE	NE	GA*	GA	19	19	0	0
MAB_4933	-	hypothetical protein	F	NE*	GA	GA	NE	GA	GA	GA	NE*	GA	GA	NE*	NE	GA	GA	GA	GA	GA	NE*	NE	GA	GA	17	17	0	0
MAB_4934c	-	Poly(A) polymerase PcnA	T	ES	ES	ES	ES	ES	ES	ES	ES	ES	ES	ES	NE*	ES	ES	ES	ES	ES	ES	ES	ES	ES	20	0	20	0
MAB_4935	-	MutT/NUDIX family protein	F	NE	GA	GA	NE	NE	NE	NE	NE	NE	NE	NE	NE	NE	NE	GA	NE	NE	NE	NE	NE	NE	21	21	0	0
MAB_4937	-	hypothetical protein	F	ES*	ES*	ES*	ES*	ES*	ES*	GD*	ES*	ES*	ES*	ES*	ES*	ES*	ES*	ES*	ES*	ES*	ES*	ES*	ES*	ES*	0	0	0	21
MAB_4938	-	Possible alternative RNA polymerase sigma factor SigM	F	GA	GA	GA	GA	GA	GA	GA	GA	GA	GA	GA	NE	GA	GA	GA	GA	GA	GA	NE*	GA	GA	20	20	0	0
MAB_4939	-	hypothetical protein	F	GA	GA	GA	GA	GA	GA	GA	GA*	GA	GA	GA	NE	GA	GA	GA	GA	GA	GA	NE*	GA	GA	19	19	0	0
MAB_4940	-	Thioredoxin reductase (TrxB)	T	ES	ES	ES	ES	ES	ES	ES	ES	GD	ES	ES	NE*	ES	ES	ES	ES	ES	ES	NE*	ES	ES	19	0	19	0
MAB_4941	-	Thioredoxin (Trx)	F	GA*	GA*	NE*	NE*	NE*	NE*	GA*	NE*	GD	NE*	NE*	NE*	GA*	GD	GA*	GA*	NE*	NE*	NE*	GA*	GA*	2	0	2	0
MAB_4943c	-	Hypothetical protein	F	NE	NE	NE	NE	NE	NE	NE	NE	NE	NE	NE	NE	NE	NE	NE	NE	NE	NE	NE	NE	NE	21	21	0	0
MAB_4944c	-	Putative cytochrome P450	F	NE	NE	NE	NE	NE	NE	NE	NE	NE	NE	NE	NE	NE	NE	NE	NE	NE	NE	NE	NE	NE	21	21	0	0
MAB_4945c	-	Hypothetical protein	F	NE	NE	NE	NE	NE	NE	NE	NE	NE	NE	NE	NE	NE	NE	NE	NE	NE	NE	NE	NE	NE	21	21	0	0
MAB_4946	-	Putative transcriptional regulator, TetR	F	NE	NE	GA	NE	NE	NE	NE	NE	NE	NE	NE	NE	NE	NE	NE	NE	NE	NE	NE	NE	NE	21	21	0	0
MAB_4947	-	Beta-lactamase-like protein	F	NE*	NE*	GA	NE*	GA	GA	NE*	NE*	NE*	NE*	NE	NE	NE*	NE*	NE*	NE	NE*	NE	NE	NE*	NE*	8	8	0	0
MAB_4948c	-	hypothetical protein	F	NE	NE	GA*	NE	NE	NE	NE	NE	NE	NE	NE	NE	NE	NE	NE	NE	NE	NE	NE	NE	NE	20	20	0	0
MAB_4949c	-	Probable chromosome partitioning protein ParB	F	GD*	NE	NE	NE	NE	NE	GD	GD	GD	ES	GD	NE	NE	GD	GD	GD	GD	NE	NE*	NE*	NE*	17	8	9	1
MAB_4950c	-	Putative chromosome partitioning protein/ cobyrinic acid a,c-diamide synthase	F	GD	NE	NE	NE*	NE	NE	GD	GD	GD	GD	GD	NE	NE*	GD	GD	GD	GD	NE*	NE*	NE*	NE*	15	5	10	0
MAB_4951c	gidB	16S rRNA methyltransferase G	F	NE	NE	NE	NE	NE	NE	NE	NE	NE	NE	NE	NE	NE	NE	NE	NE	NE	NE	NE	NE	NE	21	21	0	0
MAB_4952c	-	hypothetical protein	F	NE	NE	NE	NE	NE	NE	NE	NE	NE	NE	NE	NE	NE	NE	NE	NE	NE	NE	NE*	NE	NE	20	20	0	0
MAB_4954c	rnpA	Ribonuclease P protein component	F	ES	ES	ES	ES	ES	ES	ES	NE*	ES	ES	ES	NE*	ES	ES	ES	NE*	ES	ES	NE*	ES	ES	17	0	17	0
MAB_4955c	rpmH	50S ribosomal protein L34	F	ES	ES	ES	ES	ES	ES	ES	NE*	ES	ES	ES	NE*	ES	ES	ES	NE*	ES	ES	NE*	ES	ES	17	0	17	0
MAB_0001	dnaA	Chromosomal replication initiator protein DnaA	T	ES	ES	ES	ES	ES	ES	ES	ES	ES	ES	ES	GD	ES	ES	ES	ES	ES	ES	ES	ES	ES	21	0	21	0
MAB_0002	dnaN	DNA polymerase III, beta subunit (DnaN)	T	ES	ES	ES	ES	ES	ES	ES	ES	ES	GD	ES	ES	ES	ES	ES	ES	ES	ES	ES	ES	ES	21	0	21	0
MAB_0006	-	DNA gyrase (subunit B) GyrB (DNA topoisomerase)	T	ES	ES	ES	ES	ES	ES	ES	ES	ES	ES	ES	ES	ES	ES	ES	ES	ES	ES	ES	ES	ES	21	0	21	0
MAB_0019	-	DNA gyrase (subunit A) GyrA (DNA topoisomerase)	T	ES	ES	ES	ES	ES	ES	ES	ES	ES	ES	ES	ES	ES	ES	ES	ES	ES	ES	ES	ES	ES	21	0	21	0
MAB_0153	-	seryl-tRNA synthetase (SerS)	T	ES	ES	ES	ES	ES	ES	ES	ES	ES	ES	ES	ES	ES	ES	ES	ES	ES	ES	ES	ES	ES	21	0	21	0
MAB_0170	-	UDP-galactopyranose mutase (Glf)	T	ES	ES	ES	ES	ES	ES	ES	ES	ES	ES	ES	ES	ES	ES	ES	ES	ES	ES	ES	ES	ES	21	0	21	0
MAB_0180	-	Polyketide synthase PKS13	T	ES	ES	ES	ES	ES	ES	ES	ES	ES	ES	ES	ES	ES	ES	ES	ES	ES	ES	ES	ES	ES	21	0	21	0
MAB_0181	-	Propionyl-CoA carboxylase, beta subunit (PccB)	T	ES	ES	ES	ES	ES	ES	ES	ES	ES	ES	ES	ES	ES	ES	ES	ES	ES	ES	ES	ES	ES	21	0	21	0
MAB_0186c	-	Probable arabinosyltransferase A	T	ES	ES	ES	ES	ES	GD	ES	ES	ES	ES	ES	ES	ES	ES	ES	ES	ES	ES	ES	ES	ES	21	0	21	0
MAB_0190c	-	hypothetical protein	T	ES	ES	ES	ES	ES	ES	ES	ES	ES	ES	ES	ES	ES	ES	ES	ES	ES	ES	ES	ES	ES	21	0	21	0
MAB_0203c	-	Probable o-antigen/lipopolysaccharide transport ATP-binding protein ABC transporter RfbE	T	ES	ES	ES	ES	ES	ES	GD	ES	GD	ES	GD	ES	ES	GD	ES	ES	ES	ES	ES	ES	ES	21	0	21	0
MAB_0305	-	Putative aminotransferase	T	ES	ES	ES	ES	ES	ES	ES	ES	ES	ES	ES	ES	ES	ES	ES	ES	ES	ES	ES	ES	ES	21	0	21	0
MAB_0309	-	DNA polymerase III, subunit gamma/tau	T	ES	ES	ES	ES	ES	ES	ES	ES	ES	ES	GD	ES	ES	ES	ES	ES	ES	ES	ES	ES	ES	21	0	21	0
MAB_0323c	-	Putative cobyric acid synthase CobQ2	T	ES	ES	ES	ES	ES	ES	ES	ES	ES	ES	ES	ES	GD	ES	ES	ES	ES	ES	ES	ES	ES	21	0	21	0
MAB_0324c	-	Putative Mur ligase family protein	T	ES	ES	ES	ES	ES	ES	ES	ES	GD	ES	ES	ES	GD	ES	ES	ES	ES	ES	ES	ES	ES	21	0	21	0
MAB_0337c	-	2-isopropylmalate synthase	T	ES	ES	ES	ES	ES	ES	ES	ES	ES	ES	ES	ES	ES	ES	ES	ES	ES	ES	ES	ES	ES	21	0	21	0
MAB_0502c	-	hypothetical protein	T	ES	ES	ES	ES	ES	ES	ES	ES	ES	ES	ES	ES	ES	ES	ES	ES	ES	ES	ES	ES	ES	21	0	21	0
MAB_0544	-	lysyl-trna synthetase (LysS)	T	ES	ES	ES	ES	ES	ES	ES	ES	ES	ES	ES	ES	ES	ES	ES	ES	ES	ES	ES	ES	ES	21	0	21	0
MAB_0689	-	Probable phosphoribosylaminoimidazole-succinocarboxamide synthase PurC	T	ES	ES	ES	ES	ES	ES	ES	ES	ES	ES	ES	ES	ES	ES	ES	ES	ES	ES	ES	ES	ES	21	0	21	0
MAB_0707	-	Probable phosphoribosylformylglycinamidine synthase II PurL	T	ES	ES	ES	ES	ES	ES	ES	ES	ES	ES	ES	ES	ES	ES	ES	ES	ES	ES	ES	ES	ES	21	0	21	0
MAB_0713	-	Probable amidophosphoribosyltransferase PurF	T	ES	ES	ES	ES	ES	ES	ES	ES	ES	ES	ES	ES	ES	ES	ES	ES	ES	ES	ES	ES	ES	21	0	21	0
MAB_1056	-	Succinyl-CoA synthetase, beta chain	T	ES	ES	ES	ES	ES	ES	ES	ES	ES	ES	GD	ES	ES	GD	ES	ES	ES	ES	ES	ES	ES	21	0	21	0
MAB_1062	-	hypothetical protein	T	GD	ES	GD	ES	ES	GD	ES	ES	ES	GD	GD	ES	ES	ES	ES	ES	ES	ES	ES	GD	ES	21	0	21	0
MAB_1064	-	Probable bifunctional purine biosynthesis protein PurH	T	ES	ES	ES	ES	ES	ES	ES	ES	ES	ES	ES	ES	ES	GD	ES	ES	ES	ES	ES	ES	ES	21	0	21	0
MAB_1236	-	Probable serine or glycine hydroxymethyltransferase	T	ES	ES	ES	ES	ES	ES	ES	ES	ES	ES	ES	ES	ES	ES	ES	ES	ES	ES	ES	ES	ES	21	0	21	0
MAB_1315	-	Putative lipoprotein LpqW	T	ES	ES	ES	ES	ES	ES	ES	ES	ES	ES	ES	ES	ES	ES	GD	ES	ES	ES	ES	ES	ES	21	0	21	0
MAB_1335c	-	2,3,4,5-tetrahydropyridine-2,6-dicarboxylate N-succinyltransferase	T	ES	ES	ES	ES	ES	ES	ES	ES	ES	ES	ES	ES	ES	ES	ES	ES	ES	ES	ES	ES	ES	21	0	21	0
MAB_1336	-	Probable succinyl-diaminopimelate desuccinylase	T	ES	ES	ES	ES	ES	ES	ES	ES	ES	ES	ES	ES	ES	ES	ES	ES	ES	ES	ES	ES	ES	21	0	21	0
MAB_1433	-	Arginyl-tRNA synthetase (ArgS)	T	ES	ES	ES	ES	ES	ES	ES	ES	ES	ES	ES	ES	ES	ES	ES	ES	ES	ES	ES	ES	ES	21	0	21	0
MAB_1434	-	Probable diaminopimelate decarboxylase	T	ES	ES	ES	ES	ES	ES	ES	ES	ES	ES	ES	ES	ES	ES	ES	ES	ES	ES	ES	ES	ES	21	0	21	0
MAB_1435	-	Probable homoserine dehydrogenase	T	ES	ES	ES	ES	ES	ES	ES	ES	ES	ES	ES	ES	ES	ES	ES	ES	ES	ES	ES	ES	ES	21	0	21	0
MAB_1436	-	Probable threonine synthase (ThrC)	T	ES	ES	ES	ES	ES	ES	ES	ES	ES	ES	ES	ES	ES	ES	ES	ES	ES	ES	ES	ES	ES	21	0	21	0
MAB_1437	-	Probable homoserine kinase (ThrB)	T	ES	ES	ES	ES	ES	ES	ES	ES	ES	ES	ES	ES	ES	ES	ES	ES	ES	ES	ES	ES	ES	21	0	21	0
MAB_1438	-	Probable transcription termination factor Rho	T	ES	ES	ES	ES	ES	ES	ES	ES	ES	ES	ES	ES	ES	ES	ES	ES	ES	ES	ES	ES	ES	21	0	21	0
MAB_1448	-	ATP synthase C chain AtpE	T	ES	ES	ES	ES	ES	ES	ES	ES	ES	ES	ES	ES	ES	ES	ES	ES	ES	ES	ES	ES	ES	21	0	21	0
MAB_1449	-	ATP synthase B chain AtpF	T	ES	ES	ES	ES	ES	ES	ES	ES	ES	ES	ES	ES	ES	ES	ES	ES	ES	ES	ES	ES	ES	21	0	21	0
MAB_1457	-	Probable UDP-N-acetylglucosamine 1-carboxyvinyltransferase MurA	T	ES	ES	ES	ES	ES	ES	ES	ES	ES	ES	ES	ES	ES	ES	ES	ES	ES	ES	ES	ES	ES	21	0	21	0
MAB_1512	-	Probable fatty acid synthase Fas	T	ES	ES	ES	ES	ES	ES	ES	ES	ES	ES	ES	ES	ES	ES	ES	ES	ES	ES	ES	ES	ES	21	0	21	0
MAB_1594	-	Probable ferredoxin oxidoreductase, alpha subunit	T	ES	ES	ES	ES	ES	ES	ES	ES	ES	ES	GD	ES	ES	ES	ES	ES	ES	ES	ES	ES	ES	21	0	21	0
MAB_1603	-	Valyl-tRNA synthetase	T	ES	ES	ES	ES	ES	ES	ES	ES	ES	ES	ES	ES	ES	ES	ES	ES	ES	ES	ES	ES	ES	21	0	21	0
MAB_1604	-	Probable folylpolyglutamate synthase FolC	T	ES	ES	ES	ES	ES	ES	ES	ES	ES	ES	ES	ES	ES	ES	ES	ES	ES	ES	ES	ES	ES	21	0	21	0
MAB_1612	-	Probable GTP1/Obg-family GTP-binding protein	T	ES	ES	ES	ES	ES	ES	ES	ES	ES	ES	ES	ES	ES	ES	ES	ES	ES	ES	ES	ES	ES	21	0	21	0
MAB_1613	-	Probable glutamate 5-kinase (ProB)	T	ES	ES	ES	ES	ES	ES	ES	ES	ES	ES	ES	ES	ES	ES	ES	ES	ES	ES	ES	ES	ES	21	0	21	0
MAB_1661c	-	Phosphoadenosine phosphosulfate reductase (CysH)	T	ES	ES	ES	ES	ES	ES	ES	ES	ES	ES	ES	ES	ES	ES	ES	ES	ES	ES	ES	ES	ES	21	0	21	0
MAB_1662c	-	Probable sulfite reductase [ferredoxin]	T	ES	ES	ES	ES	ES	ES	ES	ES	ES	ES	ES	ES	ES	ES	ES	ES	ES	ES	ES	ES	ES	21	0	21	0
MAB_1702	-	Glycyl-TRNA synthetase (GlyS)	T	ES	ES	ES	ES	ES	ES	ES	ES	ES	ES	ES	ES	ES	ES	ES	ES	ES	ES	ES	ES	ES	21	0	21	0
MAB_1708	-	DNA primase DnaG	T	ES	ES	ES	ES	ES	ES	ES	ES	ES	ES	ES	ES	ES	ES	ES	ES	ES	ES	ES	ES	ES	21	0	21	0
MAB_1920	-	Probable glutamine synthetase	T	ES	ES	ES	ES	ES	ES	ES	ES	ES	ES	ES	ES	ES	ES	ES	ES	ES	ES	ES	ES	ES	21	0	21	0
MAB_2006	-	UDP-N-acetylglucosamine--N-acetylmuramyl- (pentapeptide) pyrophosphoryl-undecaprenol N-acetylglucosamine transferase MurG	T	ES	ES	ES	ES	ES	ES	ES	ES	ES	ES	ES	ES	ES	ES	ES	ES	ES	ES	ES	ES	ES	21	0	21	0
MAB_2007	-	UDP-N-acetylmuramate--L-alanine ligase MurC	T	ES	ES	ES	ES	ES	ES	ES	ES	ES	ES	ES	ES	ES	ES	ES	ES	ES	ES	ES	ES	ES	21	0	21	0
MAB_2116	-	Cysteinyl-tRNA synthetase (CysS)	T	ES	ES	ES	ES	ES	ES	ES	ES	ES	ES	ES	GD	ES	ES	ES	ES	ES	ES	ES	ES	ES	21	0	21	0
MAB_2131	-	Probable phosphoribosyl-ATP pyrophosphatase	T	ES	ES	ES	ES	ES	ES	ES	ES	ES	ES	ES	ES	ES	ES	ES	ES	ES	ES	ES	ES	ES	21	0	21	0
MAB_2132	-	Probable ATP phosphoribosyltransferase	T	ES	ES	ES	ES	ES	ES	ES	ES	ES	ES	ES	ES	ES	ES	ES	ES	ES	ES	ES	ES	ES	21	0	21	0
MAB_2232c	-	Putative FtsK/SpoIIIE family protein	T	ES	ES	ES	ES	ES	ES	GD	GD	GD	GD	GD	GD	GD	GD	ES	GD	GD	GD	GD	GD	GD	21	0	21	0
MAB_2334	-	Phenylalanyl-tRNA synthetase alpha chain PheS	T	ES	ES	ES	ES	ES	ES	ES	ES	ES	ES	ES	ES	ES	ES	ES	ES	ES	ES	ES	ES	ES	21	0	21	0
MAB_2335	-	Phenylalanyl-tRNA synthetase beta chain PheT	T	ES	ES	ES	ES	ES	ES	ES	ES	ES	ES	ES	ES	ES	ES	ES	ES	ES	ES	ES	ES	ES	21	0	21	0
MAB_2342	-	Argininosuccinate synthase ArgG	T	ES	ES	ES	ES	ES	ES	ES	ES	ES	ES	ES	ES	ES	ES	ES	ES	ES	ES	ES	ES	ES	21	0	21	0
MAB_2343	-	Argininosuccinate lyase ArgH	T	ES	ES	ES	ES	ES	ES	ES	ES	ES	ES	ES	ES	ES	ES	ES	ES	ES	ES	ES	ES	ES	21	0	21	0
MAB_2354	-	Tyrosyl-tRNA synthetase (TyrS)	T	ES	ES	ES	ES	ES	ES	ES	ES	ES	ES	ES	ES	ES	ES	ES	ES	ES	ES	ES	ES	ES	21	0	21	0
MAB_2364	-	CTP synthase PyrG	T	ES	ES	ES	ES	ES	ES	ES	ES	ES	ES	ES	ES	ES	ES	ES	ES	ES	ES	ES	ES	ES	21	0	21	0
MAB_2409c	-	Malate synthase G GlcB	T	ES	ES	ES	ES	ES	ES	ES	ES	ES	ES	GD	ES	ES	GD	ES	ES	ES	ES	ES	ES	ES	21	0	21	0
MAB_2429c	-	Probable NADH dehydrogenase (NDH)	T	ES	ES	ES	ES	ES	ES	ES	ES	ES	ES	ES	ES	ES	ES	ES	ES	ES	ES	ES	ES	ES	21	0	21	0
MAB_2647c	-	Anthranilate synthase component I (TrpE)	T	ES	ES	ES	GD	ES	ES	ES	ES	ES	ES	ES	ES	ES	ES	ES	ES	ES	ES	ES	ES	ES	21	0	21	0
MAB_2666c	-	1-(5-phosphoribosyl)-5-((5- phosphoribosylamino)methylideneamino)imidazole-4- carboxamide isomerase	T	ES	ES	ES	ES	ES	ES	ES	ES	ES	ES	ES	GD	ES	ES	ES	ES	ES	ES	ES	ES	ES	21	0	21	0
MAB_2669c	-	Histidinol-phosphate aminotransferase (HisC)	T	ES	ES	ES	ES	ES	ES	ES	ES	ES	ES	ES	ES	ES	ES	ES	ES	ES	ES	ES	ES	ES	21	0	21	0
MAB_2670c	-	Histidinol dehydrogenase (HisD)	T	ES	ES	ES	ES	ES	ES	ES	ES	ES	ES	ES	ES	ES	ES	ES	ES	ES	ES	ES	ES	ES	21	0	21	0
MAB_2696c	-	DNA polymerase III alpha subunit	T	ES	ES	ES	ES	ES	ES	ES	ES	ES	ES	ES	ES	ES	ES	ES	ES	ES	ES	ES	ES	ES	21	0	21	0
MAB_2705c	-	Isoleucyl-tRNA synthetase IleS	T	ES	ES	ES	ES	ES	ES	ES	ES	ES	ES	ES	ES	ES	ES	ES	ES	ES	ES	ES	ES	ES	21	0	21	0
MAB_2722c	-	Enoyl-(acyl-carrier-protein) reductase (NADH)	T	ES	ES	ES	ES	ES	ES	ES	ES	ES	ES	ES	ES	ES	ES	ES	ES	ES	ES	ES	ES	ES	21	0	21	0
MAB_2730	-	Probable aconitate hydratase ACN	T	ES	ES	ES	ES	ES	ES	ES	ES	ES	ES	ES	ES	ES	ES	ES	ES	ES	ES	ES	ES	ES	21	0	21	0
MAB_2748c	-	hypothetical protein	T	ES	ES	ES	ES	ES	ES	ES	ES	ES	ES	ES	ES	ES	ES	ES	ES	ES	ES	ES	ES	ES	21	0	21	0
MAB_2749c	-	Putative FeS assembly protein SufB	T	ES	ES	ES	ES	ES	ES	ES	ES	GD	ES	ES	ES	ES	ES	ES	ES	ES	ES	ES	ES	ES	21	0	21	0
MAB_2795c	-	Probable 6,7-dimethyl-8-ribityllumazine synthase (riboflavin synthase beta chain)	T	ES	ES	ES	ES	ES	ES	ES	ES	ES	ES	ES	ES	ES	ES	ES	ES	ES	ES	ES	ES	ES	21	0	21	0
MAB_2796c	-	Putative riboflavin biosynthesis protein RibA2	T	ES	ES	ES	ES	ES	ES	ES	ES	ES	ES	ES	ES	ES	ES	ES	ES	ES	ES	ES	ES	ES	21	0	21	0
MAB_2813c	-	Putative primosomal protein N' (ATP-dependent helicase priA)	T	ES	ES	ES	ES	ES	ES	ES	ES	ES	ES	ES	ES	ES	ES	ES	ES	ES	ES	ES	ES	ES	21	0	21	0
MAB_2826c	-	Orotidine 5'-phosphate decarboxylase PyrF	T	ES	ES	ES	ES	ES	ES	ES	ES	ES	ES	ES	ES	ES	ES	ES	ES	ES	ES	ES	ES	ES	21	0	21	0
MAB_2827c	-	Carbamoyl-phosphate synthase large chain (CarB)	T	ES	ES	ES	ES	ES	ES	ES	ES	ES	ES	ES	ES	ES	ES	ES	ES	ES	ES	ES	ES	ES	21	0	21	0
MAB_2828c	-	Carbamoyl-phosphate synthase, small chain (CarA)	T	ES	ES	ES	ES	ES	ES	ES	ES	ES	ES	ES	ES	ES	ES	ES	ES	ES	ES	ES	ES	ES	21	0	21	0
MAB_2830c	-	Dihydroorotase PyrC	T	ES	ES	ES	ES	ES	ES	ES	GD	GD	ES	ES	ES	ES	ES	ES	ES	ES	ES	ES	ES	ES	21	0	21	0
MAB_2851c	-	Alanyl-tRNA synthetase	T	ES	ES	ES	ES	ES	ES	ES	ES	ES	ES	ES	ES	ES	ES	ES	ES	ES	ES	ES	ES	ES	21	0	21	0
MAB_2865c	-	Aspartyl-tRNA synthetase (AspS)	T	ES	ES	ES	ES	ES	ES	ES	ES	ES	ES	ES	ES	ES	ES	ES	ES	ES	ES	ES	ES	ES	21	0	21	0
MAB_2872c	-	Histidyl-tRNA synthetase	T	ES	ES	ES	ES	ES	ES	ES	ES	ES	ES	ES	ES	ES	ES	ES	ES	ES	ES	ES	ES	ES	21	0	21	0
MAB_2898c	-	Threonyl-tRNA synthetase	T	ES	ES	ES	ES	ES	ES	ES	ES	ES	ES	ES	ES	ES	ES	ES	ES	ES	ES	ES	ES	ES	21	0	21	0
MAB_2985c	-	Protoporphyrinogen oxidase HemY'	T	ES	ES	ES	ES	ES	ES	ES	ES	ES	ES	ES	ES	ES	ES	ES	ES	ES	ES	ES	ES	ES	21	0	21	0
MAB_2986c	-	Probable uroporphyrinogen decarboxylase (HemE)	T	ES	ES	ES	ES	ES	ES	ES	ES	ES	ES	ES	ES	ES	ES	ES	ES	ES	ES	ES	ES	ES	21	0	21	0
MAB_3074c	-	Probable cell division protein FtsK	T	ES	ES	ES	ES	ES	ES	ES	ES	ES	ES	ES	ES	ES	ES	ES	ES	ES	ES	ES	ES	ES	21	0	21	0
MAB_3090c	-	Dihydrofolate reductase DfrA	T	ES	ES	ES	ES	ES	ES	ES	ES	ES	ES	ES	ES	ES	ES	ES	ES	ES	ES	ES	ES	ES	21	0	21	0
MAB_3091c	-	Thymidylate synthase (ThyA)	T	ES	ES	ES	ES	ES	ES	ES	ES	ES	ES	ES	ES	ES	ES	ES	ES	ES	ES	ES	ES	ES	21	0	21	0
MAB_3106c	-	Bifunctional protein polyribonucleotide nucleotidyltransferase GpsI	T	ES	ES	ES	ES	ES	ES	ES	ES	ES	ES	ES	ES	ES	ES	ES	ES	ES	ES	ES	ES	ES	21	0	21	0
MAB_3131c	-	Translation initiation factor IF-2 (InfB)	T	ES	ES	ES	ES	ES	ES	ES	ES	ES	ES	ES	ES	ES	ES	ES	ES	ES	ES	ES	ES	ES	21	0	21	0
MAB_3140c	-	Prolyl-tRNA synthetase ProS	T	ES	ES	ES	ES	ES	ES	ES	ES	ES	ES	ES	ES	ES	GD	ES	ES	ES	ES	ES	ES	ES	21	0	21	0
MAB_3237c	-	Signal recognition particle protein Ffh	T	ES	ES	ES	ES	ES	ES	ES	ES	ES	ES	ES	ES	ES	ES	ES	ES	ES	ES	ES	ES	ES	21	0	21	0
MAB_3268c	-	hypothetical protein	T	ES	ES	ES	ES	ES	ES	GD	ES	ES	ES	ES	ES	ES	ES	ES	ES	ES	ES	ES	ES	ES	21	0	21	0
MAB_3269c	-	hypothetical protein	T	ES	ES	ES	ES	ES	ES	GD	ES	ES	ES	ES	ES	ES	ES	ES	ES	ES	ES	ES	ES	ES	21	0	21	0
MAB_3303c	-	3-isopropylmalate dehydrogenase (Leu3)	T	ES	ES	ES	ES	ES	ES	ES	ES	ES	ES	ES	ES	ES	ES	ES	ES	ES	ES	ES	ES	ES	21	0	21	0
MAB_3304c	-	D-3-phosphoglycerate dehydrogenase (SerA)	T	ES	ES	ES	ES	ES	ES	ES	ES	ES	ES	ES	ES	ES	ES	ES	ES	ES	ES	ES	ES	ES	21	0	21	0
MAB_3323c	-	Acetolactate synthase, large subunit (IlvB)	T	ES	ES	ES	ES	ES	ES	ES	ES	ES	ES	ES	ES	ES	ES	ES	ES	ES	ES	ES	ES	ES	21	0	21	0
MAB_3341c	-	Glutamyl-tRNA(Gln) amidotransferase subunit A (GatA)	T	ES	ES	ES	ES	ES	ES	ES	ES	ES	ES	ES	ES	ES	ES	ES	ES	ES	ES	ES	ES	ES	21	0	21	0
MAB_3342c	-	Glutamyl-tRNA(Gln) amidotransferase subunit C (GatC)	T	ES	ES	ES	ES	ES	ES	ES	ES	ES	ES	ES	ES	ES	ES	ES	ES	ES	ES	ES	ES	ES	21	0	21	0
MAB_3345c	-	DNA ligase (polydeoxyribonucleotide synthase NAD+)	T	ES	ES	ES	ES	ES	ES	ES	ES	ES	ES	ES	ES	ES	ES	ES	ES	ES	ES	ES	ES	ES	21	0	21	0
MAB_3413c	-	Ribonucleoside-diphosphate reductase alpha subunit	T	ES	ES	ES	ES	ES	ES	ES	ES	ES	ES	ES	ES	ES	ES	ES	ES	ES	ES	ES	ES	ES	21	0	21	0
MAB_3511c	-	Probable DNA helicase II homolog UvrD2	T	ES	ES	ES	ES	ES	ES	ES	ES	ES	ES	ES	ES	ES	ES	ES	ES	ES	ES	ES	ES	ES	21	0	21	0
MAB_3603c	-	Probable phosphomannomutase	T	ES	ES	ES	ES	ES	ES	ES	ES	ES	ES	ES	ES	ES	ES	ES	ES	ES	ES	ES	ES	ES	21	0	21	0
MAB_3611c	-	Putative sugar-phosphate nucleotidyl transferase	T	ES	ES	ES	ES	ES	ES	ES	ES	ES	ES	ES	ES	ES	ES	ES	ES	ES	ES	ES	ES	ES	21	0	21	0
MAB_3612c	-	Putative dTDP-rhamnosyltransferase	T	ES	ES	ES	ES	ES	ES	ES	ES	ES	ES	ES	ES	ES	ES	ES	ES	ES	ES	ES	ES	ES	21	0	21	0
MAB_3613c	-	Possible DTDP-rhamnose modification protein RmlD	T	ES	ES	ES	ES	ES	ES	ES	ES	ES	ES	ES	ES	ES	ES	ES	ES	ES	ES	ES	ES	ES	21	0	21	0
MAB_3631	-	Probable propionyl-CoA carboxylase beta chain 5 AccD5	T	ES	ES	ES	ES	ES	ES	ES	ES	ES	ES	ES	ES	ES	ES	ES	ES	ES	ES	ES	ES	ES	21	0	21	0
MAB_3683c	-	Tryptophanyl-tRNA synthetase (TrpS)	T	ES	ES	ES	ES	ES	ES	ES	ES	ES	ES	ES	ES	ES	ES	ES	ES	ES	ES	ES	ES	ES	21	0	21	0
MAB_3718c	-	GMP synthase [glutamine-hydrolyzing]	T	ES	ES	ES	ES	ES	ES	ES	ES	ES	ES	ES	ES	ES	ES	ES	ES	ES	ES	ES	ES	ES	21	0	21	0
MAB_3743c	-	Glucosamine--fructose-6-phosphate aminotransferase	T	ES	ES	ES	ES	ES	ES	ES	ES	ES	ES	ES	ES	ES	ES	ES	ES	ES	ES	ES	ES	ES	21	0	21	0
MAB_3784c	-	Preprotein translocase secY subunit	T	ES	ES	ES	ES	ES	ES	ES	ES	ES	ES	ES	ES	ES	ES	ES	ES	ES	ES	ES	GD	ES	21	0	21	0
MAB_3793c	rplO	50S ribosomal protein L15	T	ES	ES	ES	ES	ES	ES	ES	ES	ES	ES	ES	ES	ES	ES	ES	ES	ES	ES	ES	ES	ES	21	0	21	0
MAB_3795c	rpsE	30S ribosomal protein S5	T	ES	ES	ES	ES	ES	ES	ES	ES	ES	ES	ES	ES	ES	ES	ES	ES	ES	ES	ES	ES	ES	21	0	21	0
MAB_3796c	rplR	50S ribosomal protein L18	T	ES	ES	ES	ES	ES	ES	ES	ES	ES	ES	ES	ES	ES	ES	ES	ES	ES	ES	ES	ES	ES	21	0	21	0
MAB_3797c	rplF	50S ribosomal protein L6	T	ES	ES	ES	ES	ES	ES	ES	ES	ES	ES	ES	ES	ES	ES	ES	ES	ES	ES	ES	ES	ES	21	0	21	0
MAB_3813c	rplP	50S ribosomal protein L16	T	ES	ES	ES	ES	ES	ES	ES	ES	ES	ES	ES	ES	ES	ES	ES	ES	ES	ES	ES	ES	ES	21	0	21	0
MAB_3814c	rpsC	30S ribosomal protein S3	T	ES	ES	ES	ES	ES	ES	ES	ES	ES	ES	ES	ES	ES	ES	ES	ES	ES	ES	ES	ES	ES	21	0	21	0
MAB_3816c	rpsS	30S ribosomal protein S19	T	ES	ES	ES	ES	ES	ES	ES	ES	ES	GD	ES	ES	ES	ES	ES	ES	ES	ES	ES	ES	ES	21	0	21	0
MAB_3817c	rplB	50S ribosomal protein L2	T	ES	ES	ES	ES	ES	ES	ES	ES	ES	GD	ES	ES	ES	ES	ES	ES	ES	ES	ES	ES	ES	21	0	21	0
MAB_3849c	-	Elongation factor G (EF-G)	T	ES	ES	ES	ES	ES	ES	ES	ES	ES	ES	ES	ES	ES	ES	ES	ES	ES	ES	ES	ES	ES	21	0	21	0
MAB_3850c	rpsG	30S ribosomal protein S7	T	ES	ES	ES	ES	ES	ES	ES	ES	GD	ES	ES	ES	ES	ES	ES	ES	ES	ES	ES	ES	ES	21	0	21	0
MAB_3851c	rpsL	30S ribosomal protein S12	T	ES	ES	ES	ES	ES	ES	ES	ES	GD	ES	ES	ES	ES	ES	ES	ES	ES	ES	ES	ES	ES	21	0	21	0
MAB_3868c	-	DNA-directed RNA polymerase beta' chain	T	ES	ES	ES	ES	ES	ES	ES	ES	ES	ES	ES	ES	ES	ES	ES	ES	ES	ES	ES	ES	ES	21	0	21	0
MAB_3869c	-	DNA-directed RNA polymerase beta chain	T	ES	ES	ES	ES	ES	ES	ES	ES	ES	ES	ES	ES	ES	ES	ES	ES	ES	ES	ES	ES	ES	21	0	21	0
MAB_3933c	-	Probable bifunctional menaquinone biosynthesis protein MenD	T	ES	ES	ES	ES	ES	ES	ES	ES	ES	ES	ES	ES	ES	ES	ES	ES	ES	ES	ES	ES	ES	21	0	21	0
MAB_4095c	-	Isocitrate lyase (AceA)	T	ES	ES	ES	ES	ES	ES	ES	ES	GD	ES	ES	ES	ES	ES	ES	ES	ES	ES	ES	ES	ES	21	0	21	0
MAB_4113	-	Glucose-1-phosphate thymidylyltransferase	T	ES	ES	ES	ES	ES	ES	ES	ES	ES	ES	ES	ES	ES	ES	ES	ES	ES	ES	ES	ES	ES	21	0	21	0
MAB_4249c	-	Adenylosuccinate synthetase (PurA)	T	ES	ES	ES	ES	ES	ES	ES	ES	ES	ES	ES	ES	ES	ES	ES	ES	ES	ES	ES	ES	ES	21	0	21	0
MAB_4294	-	Probable aspartate aminotransferase AspC	T	ES	ES	ES	ES	ES	ES	ES	ES	ES	ES	ES	ES	ES	ES	ES	ES	ES	ES	ES	ES	ES	21	0	21	0
MAB_4471	-	Hypothetical protein	T	ES	ES	ES	ES	ES	ES	ES	ES	ES	ES	ES	ES	ES	ES	ES	ES	ES	ES	ES	ES	ES	21	0	21	0
MAB_4472	-	hypothetical protein	T	ES	ES	ES	ES	ES	ES	ES	ES	ES	ES	ES	ES	ES	ES	ES	ES	ES	ES	ES	ES	ES	21	0	21	0
MAB_4473c	-	acyltransferase	T	ES	ES	ES	ES	ES	ES	ES	ES	ES	ES	ES	ES	ES	ES	ES	ES	ES	ES	ES	GD	ES	21	0	21	0
MAB_4474	-	hypothetical protein	T	ES	ES	ES	ES	ES	ES	ES	ES	ES	ES	GD	ES	ES	ES	ES	GD	ES	ES	ES	ES	ES	21	0	21	0
MAB_4923c	-	Leucyl-tRNA synthetase	T	ES	ES	ES	ES	ES	ES	ES	ES	ES	ES	ES	ES	ES	ES	ES	ES	ES	ES	ES	ES	ES	21	0	21	0
MAB_4936	-	hypothetical protein	T	ES	ES	ES	ES	ES	ES	GD	ES	ES	ES	ES	ES	ES	ES	ES	ES	ES	ES	ES	ES	ES	21	0	21	0
MAB_4942	-	N-acetylmuramoyl-L-alanine amidase CwlM	T	ES	ES	ES	ES	ES	ES	ES	ES	ES	ES	ES	ES	ES	ES	ES	ES	ES	ES	ES	ES	ES	21	0	21	0
MAB_4953c	oxaA	Membrane protein OxaA	T	ES	ES	ES	ES	ES	ES	ES	ES	ES	ES	ES	ES	ES	ES	ES	ES	ES	ES	ES	ES	ES	21	0	21	0
				CCUG 48898	BWH-F	T49	BWH-D	T52	T36	T50	BWH-B	T56	T35	T37	Bamboo **	K21	ATCC 19977	BWH-E	T45	T55	T53	T40	BWH-C	T51
			ES	367	391	370	365	354	349	344	303	350	352	312	281	345	337	368	370	331	366	300	319	383
			NE	3066	2999	2980	3199	3220	3221	3161	3348	3216	3277	3291	3600	3366	3573	3336	3423	3383	3489	3443	3617	3325
			GA	149	330	428	158	133	196	424	71	383	276	371	0	193	387	542	244	307	390	47	233	440
			GD	42	42	64	69	46	71	109	46	106	113	108	40	106	140	65	80	94	52	89	80	65
			Low Conf	510	460	388	454	506	422	395	697	385	422	392	526	440	463	535	672	656	474	892	573	540

### Sheet: ATCC 19977
#HMM - Genes
#command line: python3 ../../transit/src/transit.py hmm TnSeq-Ref-1.wig,TnSeq-Ref-2.wig,TnSeq-Ref-3.wig abscessus.prot_table HMM_Ref_sync3.txt -iN 5 -iC 5
#summary of gene calls: ES=364, GD=146, NE=3971, GA=419, N/A=23
#key: ES=essential, GD=insertions cause growth-defect, NE=non-essential, GA=insertions confer growth-advantage, N/A=not analyzed (genes with 0 TA sites)
# HMM confidence info:
# avg gene-level consistency of HMM states: 0.9894
# state posterior probability distributions:
# Mean[ES]: Norm(mean=0.0,stdev=1.0)
# Mean[GD]: Norm(mean=1.73,stdev=3.36)
# Mean[NE]: Norm(mean=101.64,stdev=86.89)
# Mean[GA]: Norm(mean=340.0,stdev=182.21)
# num low-confidence genes=463, num ambiguous genes=448
#ORF	gene	annotation	TAs	ES sites	GD sites	NE sites	GA sites	saturation	mean	call	Mean	consis	probES	probGD	probNE	probGA	conf	flag
MAB_0032	-	Glutamine amidotransferase of anthranilate synthase component II (PabA)	6	5	0	1	0	0.1667	523	ES	87.2	0.833	0	0	0.844125	0.155875	0	low-confidence
MAB_0033c	-	Probable serine/threonine-protein kinase PknB	23	17	0	6	0	0.2174	55.2	ES	12	0.739	0	0.26204	0.635816	0.102144	0	low-confidence
MAB_0057	-	Putative short chain dehydrogenase/reductase	7	0	0	7	0	1	554.57	NE	549	1	0	0	7e-06	0.999993	0	low-confidence
MAB_0059c	-	Hypothetical protein	3	0	0	3	0	1	567.33	NE	561.7	1	0	0	4e-06	0.999996	0	low-confidence
MAB_0132	-	Probable prephenate dehydratase PheA	12	10	0	2	0	0.1667	81.5	ES	13.6	0.833	0	0.068669	0.802758	0.128573	0	low-confidence
MAB_0189c	-	Probable arabinosyltransferase C	30	0	17	13	0	0.7	31.81	GD	22.3	0.567	0	0	0.863374	0.136626	0	low-confidence
MAB_0192c	-	Probable oxidoreductase	21	19	0	2	0	0.0952	119	ES	11.3	0.905	0	0.392563	0.52326	0.084177	0	low-confidence
MAB_0270c	-	Hypothetical protein	1	0	0	1	0	1	988	NE	978.1	1	0	0	0	1	0	low-confidence
MAB_0417c	-	hypothetical protein	3	0	0	3	0	1	538.33	NE	532.9	1	0	0	1.6e-05	0.999984	0	low-confidence
MAB_0440	-	hypothetical protein	6	0	0	6	0	0.8333	706.2	NE	588.5	1	0	0	1e-06	0.999999	0	low-confidence
MAB_0460	-	Hypothetical protein	2	0	0	2	0	1	680	NE	673.2	1	0	0	0	1	0	low-confidence
MAB_0466	-	Hypothetical protein	4	0	0	4	0	1	691.5	NE	684.6	1	0	0	0	1	0	low-confidence
MAB_0735	-	Hypothetical protein	7	0	0	4	3	1	1208	NE	1195.9	0.571	0	0	0	1	0	low-confidence
MAB_0863	-	hypothetical protein	2	0	0	2	0	1	1007	NE	996.9	1	0	0	0	1	0	low-confidence
MAB_1000	-	Hypothetical protein	4	0	0	4	0	1	587.5	NE	581.6	1	0	0	1e-06	0.999999	0	low-confidence
MAB_1030	-	hypothetical protein	8	0	0	8	0	1	670	NE	663.3	1	0	0	0	1	0	low-confidence
MAB_1249	-	Hypothetical protein	4	0	0	4	0	0.75	740	NE	555	1	0	0	5e-06	0.999995	0	low-confidence
MAB_1309c	-	Hypothetical protein	1	0	0	1	0	1	644	NE	637.6	1	0	0	0	1	0	low-confidence
MAB_1327	-	Probable ferredoxin FdxC	11	9	0	2	0	0.1818	27.5	ES	5	0.818	1.9e-05	0.962533	0.032191	0.005257	0	low-confidence
MAB_1348	-	hypothetical protein	2	0	0	2	0	1	535	NE	529.6	1	0	0	1.9e-05	0.999981	0	low-confidence
MAB_1568	-	hypothetical protein	4	0	0	4	0	1	535	NE	529.6	1	0	0	1.9e-05	0.999981	0	low-confidence
MAB_1590c	-	Hypothetical protein	2	0	0	2	0	1	564.5	NE	558.9	1	0	0	4e-06	0.999996	0	low-confidence
MAB_1607	-	Possible ribonuclease E Rne	23	19	2	2	0	0.1304	83.67	ES	10.9	0.826	0	0.479055	0.4487	0.072245	0	low-confidence
MAB_1609c	-	hypothetical protein	3	0	0	3	0	1	598	NE	592	1	0	0	1e-06	0.999999	0	low-confidence
MAB_1821	-	hypothetical protein	67	30	13	24	0	0.403	172.19	ES	69.4	0.448	0	0	0.85501	0.14499	0	low-confidence
MAB_1879c	-	Putative malonyl CoA-ACP transacylase FabD	6	4	0	2	0	0.3333	14.5	ES	4.8	0.667	4.2e-05	0.964241	0.030701	0.005016	0	low-confidence
MAB_1886	-	hypothetical protein	1	0	0	1	0	1	637	NE	630.6	1	0	0	0	1	0	low-confidence
MAB_1984	-	Probable 1-acylglycerol-3-phosphate O-acyltransferase	8	7	0	1	0	0.125	369	ES	46.1	0.875	0	0	0.862593	0.137407	0	low-confidence
MAB_2005	-	Putative cell division protein FtsW	20	16	0	4	0	0.2	201.25	ES	40.3	0.8	0	0	0.863425	0.136575	0	low-confidence
MAB_2174	-	Hypothetical protein	2	0	0	2	0	1	672.5	NE	665.8	1	0	0	0	1	0	low-confidence
MAB_2196	-	Probable precorrin-4 C11-methyltransferase CobM	16	9	0	7	0	0.5	44.88	ES	22.4	0.563	0	0	0.863393	0.136607	0	low-confidence
MAB_2225c	-	Probable peptidase	19	0	15	4	0	0.4211	65.75	GD	27.7	0.789	0	0	0.8638	0.1362	0	low-confidence
MAB_2271c	-	hypothetical protein	4	0	0	4	0	1	577	NE	571.2	1	0	0	2e-06	0.999998	0	low-confidence
MAB_2275	-	Putative membrane protein, MmpL family	59	8	23	16	12	0.5424	154.88	GD	84	0.39	0	0	0.846425	0.153575	0	low-confidence
MAB_2328c	-	hypothetical protein	6	0	0	6	0	0.8333	635.4	NE	529.5	1	0	0	2e-05	0.99998	0	low-confidence
MAB_2352	-	Putative 3-methyladenine DNA glycosylase	6	0	0	6	0	0.6667	814.5	NE	543	1	0	0	1e-05	0.99999	0	low-confidence
MAB_2480	-	hypothetical protein	4	0	0	4	0	0.75	716	NE	537	1	0	0	1.3e-05	0.999987	0	low-confidence
MAB_2745c	-	Possible SUF system FeS assembly protein	7	5	0	0	2	0.2857	336	ES	96	0.714	0	0	0.836861	0.163139	0	low-confidence
MAB_2751	-	hypothetical protein	23	19	0	4	0	0.2174	98.4	ES	21.4	0.826	0	1e-06	0.863271	0.136727	0	low-confidence
MAB_2829c	-	hypothetical protein	8	5	0	3	0	0.375	37	ES	13.9	0.625	0	0.051284	0.817802	0.130914	0	low-confidence
MAB_2893c	-	hypothetical protein	9	7	0	2	0	0.2222	26	ES	5.8	0.778	0	0.951892	0.041366	0.006742	0	low-confidence
MAB_3116c	-	tRNA pseudouridine synthase B (TruB)	16	0	10	6	0	0.375	55.83	GD	20.9	0.625	0	3e-06	0.863213	0.136784	0	low-confidence
MAB_3223c	-	Probable signal peptidase I LepB	19	14	0	5	0	0.1053	125	ES	13.2	0.737	0	0.102878	0.773187	0.123934	0	low-confidence
MAB_3410	-	hypothetical protein	4	0	0	4	0	1	650.25	NE	643.7	1	0	0	0	1	0	low-confidence
MAB_3745c	-	Hypothetical protein	2	0	0	2	0	1	835.5	NE	827.1	1	0	0	0	1	0	low-confidence
MAB_3987c	-	hypothetical protein	4	0	0	4	0	1	590	NE	584.1	1	0	0	1e-06	0.999999	0	low-confidence
MAB_4075	-	hypothetical protein	10	7	0	3	0	0.3	106.67	ES	32	0.7	0	0	0.863885	0.136115	0	low-confidence
MAB_4143c	-	Putative anti-ECFsigma factor, ChrR	3	0	0	3	0	1	764.67	NE	757	1	0	0	0	1	0	low-confidence
MAB_4262	-	Putative membrane protein, MmpS	5	0	0	5	0	1	525.4	NE	520.1	1	0	0	3.1e-05	0.999969	0	low-confidence
MAB_4273c	-	Chaperone protein DnaK (Hsp 70)	15	12	0	3	0	0.2	42.33	ES	8.5	0.8	0	0.841348	0.136546	0.022106	0	low-confidence
MAB_4508	-	Putative membrane protein, MmpL	27	24	0	3	0	0.0741	338	ES	25	0.889	0	0	0.863637	0.136363	0	low-confidence
MAB_4522c	-	Possible epoxide hydrolase EphF	10	0	0	10	0	0.9	610.78	NE	549.7	1	0	0	7e-06	0.999993	0	low-confidence
MAB_4828c	-	Hypothetical protein	16	15	0	0	1	0.0625	127	ES	7.9	0.938	0	0.878425	0.104617	0.016958	0	low-confidence
MAB_4876c	-	hypothetical protein	13	12	0	0	1	0.1538	114.5	ES	17.6	0.923	0	0.000503	0.86229	0.137207	0	low-confidence
MAB_4937	-	hypothetical protein	34	20	0	0	14	0.3824	767.38	ES	293.4	0.588	0	0	0.159333	0.840667	0	low-confidence
MAB_0446c	-	Hypothetical protein	2	0	0	2	0	1	505.5	NE	500.4	1	0	0	8.2e-05	0.999918	0.0001	low-confidence
MAB_0565c	-	Hypothetical protein	6	0	0	6	0	1	496.83	NE	491.9	1	0	0	0.000124	0.999876	0.0001	low-confidence
MAB_0966	-	hypothetical protein	3	0	0	3	0	0.6667	759	NE	506	1	0	0	6.3e-05	0.999937	0.0001	low-confidence
MAB_0045	-	Hypothetical TetR transcriptional regulator	4	0	0	4	0	1	478.75	NE	474	1	0	0	0.000283	0.999717	0.0003	low-confidence
MAB_2384	-	hypothetical protein	4	0	0	4	0	1	476	NE	471.2	1	0	0	0.00032	0.99968	0.0003	low-confidence
MAB_4808	-	Hypothetical protein	6	0	0	6	0	0.8333	570.2	NE	475.1	1	0	0	0.000268	0.999732	0.0003	low-confidence
MAB_1991c	-	hypothetical protein	14	8	0	6	0	0.2857	15	ES	4.3	0.571	0.000447	0.968489	0.026695	0.004368	0.0004	low-confidence
MAB_1483	-	hypothetical protein	7	0	0	7	0	0.8571	540.83	NE	463.5	1	0	0	0.000451	0.999549	0.0005	low-confidence
MAB_0070	-	hypothetical protein	7	0	0	7	0	0.8571	532.17	NE	456.1	1	0	0	0.000624	0.999376	0.0006	low-confidence
MAB_0160	-	Probable 4-oxalocrotonate tautomerase	3	0	0	3	0	0.6667	685.5	NE	457	1	0	0	0.0006	0.9994	0.0006	low-confidence
MAB_0197	-	Putative alkylhydroperoxidase AhpD core	10	0	0	10	0	1	463.6	NE	459	1	0	0	0.000552	0.999448	0.0006	low-confidence
MAB_0292c	-	Putative ISXo8 transposase	17	0	0	17	0	0.8824	516.13	NE	455.4	1	0	0	0.000643	0.999357	0.0006	low-confidence
MAB_0453c	-	hypothetical protein	7	0	0	7	0	0.8571	532.67	NE	456.6	1	0	0	0.000613	0.999387	0.0006	low-confidence
MAB_1093c	-	Putative L-cysteine desulfurase	19	12	0	7	0	0.2105	20	ES	4.2	0.632	0.000606	0.968866	0.026234	0.004294	0.0006	low-confidence
MAB_3494c	-	hypothetical protein	3	0	0	3	0	1	463	NE	458.4	1	0	0	0.000566	0.999434	0.0006	low-confidence
MAB_3107c	-	Possible lipoprotein LppU	5	0	0	5	0	1	457.4	NE	452.8	1	0	0	0.00072	0.99928	0.0007	low-confidence
MAB_3972c	-	hypothetical protein	15	0	0	15	0	0.7333	620.27	NE	454.8	1	0	0	0.00066	0.99934	0.0007	low-confidence
MAB_1144c	-	Probable short-chain dehydrogenase/reductase	10	0	0	10	0	1	454	NE	449.5	1	0	0	0.000832	0.999168	0.0008	low-confidence
MAB_4897c	rpsR.1	30S ribosomal protein S18	4	0	0	0	4	0	0	GA	0	1	0.788999	0.20566	0.004581	0.000759	0.0008	low-confidence
MAB_0048	-	Probable PE family protein	4	0	0	4	0	0.75	598.33	NE	448.7	1	0	0	0.000858	0.999142	0.0009	low-confidence
MAB_0301	-	Putative carboxylesterase	14	0	0	14	0	0.8571	522.5	NE	447.8	1	0	0	0.000892	0.999108	0.0009	low-confidence
MAB_3162c	-	hypothetical protein	7	0	0	7	0	0.8571	520.83	NE	446.4	1	0	0	0.000948	0.999052	0.0009	low-confidence
MAB_4156c	-	3-oxoacyl-ACP reductase	15	0	0	15	0	0.9333	477.07	NE	445.2	1	0	0	0.000995	0.999005	0.001	low-confidence
MAB_1606	-	Probable nucleoside diphosphate kinase (NDK)	2	0	0	0	2	0.5	2	GA	1	1	0.670901	0.321515	0.006509	0.001075	0.0011	low-confidence
MAB_4601c	-	Putative YrbE family protein	9	0	0	9	0	1	447.78	NE	443.3	1	0	0	0.00108	0.99892	0.0011	low-confidence
MAB_0470c	-	Putative hydrolase (alpha/beta hydrolase fold)	10	0	0	10	0	1	445.8	NE	441.3	1	0	0	0.001173	0.998827	0.0012	low-confidence
MAB_4731c	-	hypothetical protein	8	0	0	8	0	0.875	503.71	NE	440.7	1	0	0	0.001203	0.998797	0.0012	low-confidence
MAB_0676c	-	Hypothetical HIT-like (histidine triad) protein	5	0	0	5	0	1	441.6	NE	437.2	1	0	0	0.001395	0.998605	0.0014	low-confidence
MAB_1119	-	hypothetical protein	9	0	0	9	0	1	440.22	NE	435.8	1	0	0	0.001476	0.998524	0.0015	low-confidence
MAB_4719c	-	Hypothetical protein	2	0	0	2	0	1	440.5	NE	436.1	1	0	0	0.001459	0.998541	0.0015	low-confidence
MAB_0492	-	hypothetical protein	5	0	0	5	0	1	438.8	NE	434.4	1	0	0	0.001564	0.998436	0.0016	low-confidence
MAB_4898c	-	Single-stranded DNA-binding protein	4	0	0	0	4	0.25	6	GA	1.5	1	0.516578	0.472442	0.009425	0.001555	0.0016	low-confidence
MAB_4010c	-	hypothetical protein	6	0	0	6	0	0.8333	518	NE	431.6	1	0	0	0.001752	0.998248	0.0018	low-confidence
MAB_4852c	-	Phosphate ABC transporter, periplasmic protein	17	0	0	17	0	0.8824	488.87	NE	431.4	1	0	0	0.001771	0.998229	0.0018	low-confidence
MAB_2431c	-	Possible luciferase-like oxidoreductase	8	0	0	8	0	1	432.38	NE	428.1	1	0	0	0.002028	0.997972	0.002	low-confidence
MAB_4267c	-	hypothetical protein	9	0	0	9	0	0.8889	480	NE	426.7	1	0	0	0.002144	0.997856	0.0021	low-confidence
MAB_3980	-	hypothetical protein	4	0	0	4	0	1	430.75	NE	426.4	1	0	0	0.002164	0.997836	0.0022	low-confidence
MAB_4426	-	Putative transcription regulator, ArsR family	4	0	0	4	0	1	429.5	NE	425.2	1	0	0	0.002275	0.997725	0.0023	low-confidence
MAB_0464	-	Hypothetical protein	3	0	0	3	0	0.6667	633.5	NE	422.4	1	0	0	0.00255	0.99745	0.0025	low-confidence
MAB_0076	-	2,3-dihydroxybiphenyl 1,2-dioxygenase	13	0	0	13	0	1	423.77	NE	419.5	1	0	0	0.002853	0.997147	0.0029	low-confidence
MAB_2305c	-	hypothetical protein	6	0	0	6	0	1	421	NE	416.8	1	0	0	0.003179	0.996821	0.0032	low-confidence
MAB_4285	-	hypothetical protein	8	0	0	8	0	1	420.62	NE	416.4	1	0	0	0.003226	0.996774	0.0032	low-confidence
MAB_0764c	-	Hypothetical protein	9	0	0	9	0	1	418.89	NE	414.7	1	0	0	0.00345	0.99655	0.0034	low-confidence
MAB_3121c	-	hypothetical protein	2	0	0	2	0	1	419	NE	414.8	1	0	0	0.003435	0.996565	0.0034	low-confidence
MAB_4433c	-	Hypothetical protein	7	0	0	7	0	0.8571	479.83	NE	411.3	1	0	0	0.003943	0.996057	0.0039	low-confidence
MAB_3094c	-	hypothetical protein	9	0	0	9	0	1	414.22	NE	410.1	1	0	0	0.004128	0.995872	0.0041	low-confidence
MAB_0257c	-	Hypothetical protein	1	0	0	1	0	0	0	NE	0	1	0.788999	0.20566	0.004581	0.000759	0.0046	low-confidence
MAB_0268	-	Cytidine/deoxycytidylate deaminase family protein	3	0	0	3	0	0	0	NE	0	1	0.788999	0.20566	0.004581	0.000759	0.0046	low-confidence
MAB_0321c	-	Hypothetical protein	3	0	0	3	0	0	0	NE	0	1	0.788999	0.20566	0.004581	0.000759	0.0046	low-confidence
MAB_0423c	-	hypothetical protein	3	0	0	3	0	0	0	NE	0	1	0.788999	0.20566	0.004581	0.000759	0.0046	low-confidence
MAB_0561	-	hypothetical protein	6	0	0	6	0	0.1667	1	NE	0.2	1	0.782662	0.211955	0.004618	0.000765	0.0046	low-confidence
MAB_0729c	-	hypothetical protein	2	0	0	2	0	0	0	NE	0	1	0.788999	0.20566	0.004581	0.000759	0.0046	low-confidence
MAB_0882	-	hypothetical protein	3	0	0	3	0	0	0	NE	0	1	0.788999	0.20566	0.004581	0.000759	0.0046	low-confidence
MAB_1034c	-	hypothetical protein	3	0	0	3	0	0	0	NE	0	1	0.788999	0.20566	0.004581	0.000759	0.0046	low-confidence
MAB_1053c	-	Conserved hypothetical protein (chorismate mutase?)	6	0	0	6	0	0	0	NE	0	1	0.788999	0.20566	0.004581	0.000759	0.0046	low-confidence
MAB_1075	rpmF	50S ribosomal protein L32	1	0	0	1	0	0	0	NE	0	1	0.788999	0.20566	0.004581	0.000759	0.0046	low-confidence
MAB_1303c	-	Hypothetical protein	1	0	0	1	0	0	0	NE	0	1	0.788999	0.20566	0.004581	0.000759	0.0046	low-confidence
MAB_1418	-	Hypothetical protein	6	0	0	6	0	1	411.33	NE	407.2	1	0	0	0.004608	0.995392	0.0046	low-confidence
MAB_1454	-	ATP synthase epsilon chain AtpE	3	0	0	3	0	0	0	NE	0	1	0.788999	0.20566	0.004581	0.000759	0.0046	low-confidence
MAB_1505	-	Hypothetical protein	1	0	0	1	0	0	0	NE	0	1	0.788999	0.20566	0.004581	0.000759	0.0046	low-confidence
MAB_1516	-	hypothetical protein	1	0	0	1	0	0	0	NE	0	1	0.788999	0.20566	0.004581	0.000759	0.0046	low-confidence
MAB_1574	-	Hypothetical carbohydrate-phosphate isomerase	3	0	0	3	0	0	0	NE	0	1	0.788999	0.20566	0.004581	0.000759	0.0046	low-confidence
MAB_1610	rplU	50s ribosomal protein L21	2	0	0	2	0	0	0	NE	0	1	0.788999	0.20566	0.004581	0.000759	0.0046	low-confidence
MAB_1957	-	hypothetical protein	4	0	0	4	0	0	0	NE	0	1	0.788999	0.20566	0.004581	0.000759	0.0046	low-confidence
MAB_1979	-	hypothetical protein	3	0	0	3	0	0	0	NE	0	1	0.788999	0.20566	0.004581	0.000759	0.0046	low-confidence
MAB_2009	-	Putative cell division protein FtsZ	3	0	0	3	0	0	0	NE	0	1	0.788999	0.20566	0.004581	0.000759	0.0046	low-confidence
MAB_2208c	-	hypothetical protein	3	0	0	3	0	0	0	NE	0	1	0.788999	0.20566	0.004581	0.000759	0.0046	low-confidence
MAB_2322	rpmI	50S ribosomal protein L35	1	0	0	1	0	0	0	NE	0	1	0.788999	0.20566	0.004581	0.000759	0.0046	low-confidence
MAB_2350c	-	Hypothetical protein	4	0	0	4	0	0	0	NE	0	1	0.788999	0.20566	0.004581	0.000759	0.0046	low-confidence
MAB_2504c	-	hypothetical protein	1	0	0	1	0	0	0	NE	0	1	0.788999	0.20566	0.004581	0.000759	0.0046	low-confidence
MAB_2529c	-	hypothetical protein	1	0	0	1	0	0	0	NE	0	1	0.788999	0.20566	0.004581	0.000759	0.0046	low-confidence
MAB_2729c	-	hypothetical protein	5	0	0	5	0	0	0	NE	0	1	0.788999	0.20566	0.004581	0.000759	0.0046	low-confidence
MAB_2774c	-	Probable protein-export membrane protein SecG	1	0	0	1	0	0	0	NE	0	1	0.788999	0.20566	0.004581	0.000759	0.0046	low-confidence
MAB_2797c	-	Putative riboflavin synthase alpha chain	2	0	0	2	0	0	0	NE	0	1	0.788999	0.20566	0.004581	0.000759	0.0046	low-confidence
MAB_2836c	-	Probable transcription antitermination factor NusB	2	0	0	2	0	0	0	NE	0	1	0.788999	0.20566	0.004581	0.000759	0.0046	low-confidence
MAB_3005c	-	hypothetical protein	4	0	0	4	0	0	0	NE	0	1	0.788999	0.20566	0.004581	0.000759	0.0046	low-confidence
MAB_3029	-	Iron-dependent repressor IdeR	4	0	0	4	0	0	0	NE	0	1	0.788999	0.20566	0.004581	0.000759	0.0046	low-confidence
MAB_3038	-	Probable repressor LexA	2	0	0	2	0	0	0	NE	0	1	0.788999	0.20566	0.004581	0.000759	0.0046	low-confidence
MAB_3280	rpmB	50S ribosomal protein L28	1	0	0	1	0	0	0	NE	0	1	0.788999	0.20566	0.004581	0.000759	0.0046	low-confidence
MAB_3363c	-	Electron transfer flavoprotein beta-subunit FixA	4	0	0	4	0	0	0	NE	0	1	0.788999	0.20566	0.004581	0.000759	0.0046	low-confidence
MAB_3539	-	Putative transcriptional regulator, WhiB family	3	0	0	3	0	0	0	NE	0	1	0.788999	0.20566	0.004581	0.000759	0.0046	low-confidence
MAB_3606c	-	Putative transcriptional regulator, WhiB family	2	0	0	2	0	0	0	NE	0	1	0.788999	0.20566	0.004581	0.000759	0.0046	low-confidence
MAB_3783c	-	Adenylate kinase	6	0	0	6	0	0	0	NE	0	1	0.788999	0.20566	0.004581	0.000759	0.0046	low-confidence
MAB_3857c	-	Probable enoyl-coa hydratase/isomerase	2	0	0	2	0	0	0	NE	0	1	0.788999	0.20566	0.004581	0.000759	0.0046	low-confidence
MAB_3876c	rplL	50S ribosomal protein L7/L12	2	0	0	2	0	0	0	NE	0	1	0.788999	0.20566	0.004581	0.000759	0.0046	low-confidence
MAB_3877c	rplJ	50S ribosomal protein L10	3	0	0	3	0	0	0	NE	0	1	0.788999	0.20566	0.004581	0.000759	0.0046	low-confidence
MAB_3893c	rplK	50S ribosomal protein L11	2	0	0	2	0	0	0	NE	0	1	0.788999	0.20566	0.004581	0.000759	0.0046	low-confidence
MAB_3894c	-	Transcription antitermination protein NusG	6	0	0	6	0	0	0	NE	0	1	0.788999	0.20566	0.004581	0.000759	0.0046	low-confidence
MAB_3895c	-	Probable preprotein translocase SecE subunit	4	0	0	4	0	0	0	NE	0	1	0.788999	0.20566	0.004581	0.000759	0.0046	low-confidence
MAB_3897c	-	hypothetical protein	4	0	0	4	0	0	0	NE	0	1	0.788999	0.20566	0.004581	0.000759	0.0046	low-confidence
MAB_4186c	-	hypothetical protein	5	0	0	5	0	0	0	NE	0	1	0.788999	0.20566	0.004581	0.000759	0.0046	low-confidence
MAB_4272c	-	Protein GrpE (HSP-70 cofactor)	3	0	0	3	0	0	0	NE	0	1	0.788999	0.20566	0.004581	0.000759	0.0046	low-confidence
MAB_4572c	-	hypothetical protein	5	0	0	5	0	0	0	NE	0	1	0.788999	0.20566	0.004581	0.000759	0.0046	low-confidence
MAB_2227c	-	hypothetical protein	5	0	0	5	0	0.2	2	NE	0.4	1	0.766007	0.228347	0.004844	0.000802	0.0048	low-confidence
MAB_4187	-	Peptide deformylase	5	0	0	5	0	0.2	2	NE	0.4	1	0.766007	0.228347	0.004844	0.000802	0.0048	low-confidence
MAB_3642	-	Hypothetical SufE-like protein	4	0	0	4	0	1	409.5	NE	405.4	1	0	0	0.004938	0.995062	0.0049	low-confidence
MAB_1363	-	hypothetical protein	2	0	0	2	0	0.5	1	NE	0.5	1	0.755803	0.238363	0.005006	0.000828	0.005	low-confidence
MAB_0454c	-	Putative metal-binding protein	3	0	0	3	0	0.3333	2	NE	0.7	1	0.734203	0.259537	0.005371	0.000888	0.0054	low-confidence
MAB_2890c	-	Glutamine amidotransferase subunit PdxT	3	0	0	3	0	0.3333	2	NE	0.7	1	0.734203	0.259537	0.005371	0.000888	0.0054	low-confidence
MAB_0805	-	hypothetical protein	9	0	0	9	0	1	406.44	NE	402.4	1	0	0	0.005539	0.994461	0.0055	low-confidence
MAB_3234	-	Probable D-alanyl-D-alanine carboxypeptidase DacB	11	0	0	11	0	0.7273	551.38	NE	401	1	0	0	0.005829	0.994171	0.0058	low-confidence
MAB_3096c	-	4-hydroxy-tetrahydrodipicolinate reductase	6	0	0	6	0	0.3333	2.5	NE	0.8	1	0.706179	0.286984	0.005867	0.00097	0.0059	low-confidence
MAB_3875	-	Putative transcriptional regulator, TetR family	13	0	0	13	0	1	404.77	NE	400.7	1	0	0	0.005895	0.994105	0.0059	low-confidence
MAB_4660	-	hypothetical protein	12	0	0	12	0	1	404.83	NE	400.8	1	0	0	0.005881	0.994119	0.0059	low-confidence
MAB_1142c	-	Probable peptidyl-tRNA hydrolase (PTH)	8	0	0	8	0	0.125	7	NE	0.9	1	0.698057	0.294936	0.006013	0.000994	0.006	low-confidence
MAB_0667	-	Hypothetical heavy metal transport/detoxification protein	1	0	0	1	0	1	1	NE	1	1	0.673235	0.319231	0.006466	0.001068	0.0065	low-confidence
MAB_1365	-	Probable Sec-independent protein translocase protein TatB homolog	3	0	0	3	0	0.3333	3	NE	1	1	0.670924	0.321492	0.006508	0.001075	0.0065	low-confidence
MAB_1853c	-	hypothetical protein	3	0	0	3	0	1	402.33	NE	398.3	1	0	0	0.006452	0.993548	0.0065	low-confidence
MAB_2697c	-	Hypothetical protein	6	0	0	6	0	0.8333	477.2	NE	397.7	1	0	0	0.006612	0.993388	0.0066	low-confidence
MAB_4289	-	hypothetical protein	4	0	0	4	0	1	401.75	NE	397.7	1	0	0	0.006592	0.993408	0.0066	low-confidence
MAB_3947	-	Possible oxidoreductase	12	0	0	12	0	0.9167	433.55	NE	397.4	1	0	0	0.006665	0.993335	0.0067	low-confidence
MAB_0433	-	Type II secretion system protein E	13	0	0	13	0	1	400.08	NE	396.1	1	0	0	0.007009	0.992991	0.007	low-confidence
MAB_2842c	-	Shikimate kinase (AroK)	13	10	3	0	0	0.1538	23	ES	3.5	0.769	0.007195	0.966235	0.022827	0.003743	0.0072	low-confidence
MAB_3069c	-	Putative DNA-binding protein	19	0	0	19	0	0.7368	536.57	NE	395.3	1	0	0	0.007202	0.992798	0.0072	low-confidence
MAB_4326c	-	hypothetical protein	6	0	0	6	0	1	399.17	NE	395.2	1	0	0	0.007247	0.992753	0.0072	low-confidence
MAB_3896c	-	hypothetical protein	6	0	0	6	0	0.1667	7	NE	1.2	1	0.627626	0.363855	0.007312	0.001208	0.0073	low-confidence
MAB_2661c	-	Putative nitroreductase	13	0	0	13	0	1	398.08	NE	394.1	1	0	0	0.007541	0.992459	0.0075	low-confidence
MAB_4821c	-	hypothetical protein	9	0	0	9	0	1	397.78	NE	393.8	1	0	0	0.007624	0.992376	0.0076	low-confidence
MAB_0333c	rpmG.1	50S ribosomal protein L33	4	0	0	4	0	0.75	523	NE	392.3	1	0	0	0.008071	0.991929	0.0081	low-confidence
MAB_1669	-	hypothetical protein	6	0	0	6	0	0.6667	2	NE	1.3	1	0.576135	0.414214	0.008284	0.001367	0.0083	low-confidence
MAB_0772c	-	Hypothetical protein	3	0	0	3	0	1	388	NE	384.1	1	0	0	0.010829	0.989171	0.0108	low-confidence
MAB_0005	-	hypothetical protein	4	0	0	4	0	0.25	7	NE	1.8	1	0.41526	0.571447	0.011412	0.001881	0.0114	low-confidence
MAB_0878c	-	hypothetical protein	4	0	0	4	0	0.25	7	NE	1.8	1	0.41526	0.571447	0.011412	0.001881	0.0114	low-confidence
MAB_3996	-	hypothetical protein	8	0	0	8	0	0.25	7.5	NE	1.9	1	0.361705	0.623749	0.012488	0.002058	0.0125	low-confidence
MAB_4770c	-	hypothetical protein	8	0	0	8	0	0.875	434.43	NE	380.1	1	0	0	0.012477	0.987523	0.0125	low-confidence
MAB_1383	-	hypothetical protein	7	0	0	7	0	1	383.71	NE	379.9	1	0	0	0.012589	0.987411	0.0126	low-confidence
MAB_4128c	-	hypothetical protein	10	0	0	10	0	0.8	474.75	NE	379.8	1	0	0	0.012621	0.987379	0.0126	low-confidence
MAB_2160c	-	Putative lipoprotein LppK precursor	1	0	0	1	0	1	2	NE	2	1	0.316783	0.667599	0.013409	0.002209	0.0134	low-confidence
MAB_2209c	-	hypothetical protein	13	0	0	13	0	0.9231	409.5	NE	378	1	0	0	0.01344	0.98656	0.0134	low-confidence
MAB_0096	-	hypothetical protein	15	0	0	15	0	1	381.53	NE	377.7	1	0	0	0.013579	0.986421	0.0136	low-confidence
MAB_4299c	-	hypothetical protein	8	0	0	6	2	1	381.25	NE	377.4	0.75	0	0	0.013711	0.986289	0.0137	low-confidence
MAB_0845	-	Probable fatty-acid-CoA racemase Far	12	0	0	12	0	1	379.17	NE	375.4	1	0	0	0.01473	0.98527	0.0147	low-confidence
MAB_3073	-	hypothetical protein	9	0	0	9	0	1	379	NE	375.2	1	0	0	0.014816	0.985184	0.0148	low-confidence
MAB_1963	-	Putative membrane protein, MmpS family	10	0	0	10	0	0.9	415.56	NE	374	1	0	0	0.015447	0.984553	0.0154	low-confidence
MAB_1369	-	Probable citrate lyase beta chain	12	0	0	12	0	1	377.75	NE	374	1	0	0	0.015464	0.984536	0.0155	low-confidence
MAB_1484	-	Probable ribonuclease PH	11	0	0	11	0	0.2727	8.33	NE	2.3	1	0.20124	0.78025	0.015894	0.002616	0.0159	low-confidence
MAB_1795	-	Hypothetical protein	7	0	0	7	0	0.4286	5.67	NE	2.4	1	0.148948	0.831122	0.017114	0.002816	0.0171	low-confidence
MAB_4428	-	Putative short chain dehydrogenase/reductase	5	0	0	5	0	1	374.4	NE	370.7	1	0	0	0.017327	0.982673	0.0173	low-confidence
MAB_0093	-	hypothetical protein	18	0	0	18	0	0.8889	415.12	NE	369	1	0	0	0.018331	0.981669	0.0183	low-confidence
MAB_1710c	-	Conserved hypothetical protein (OsmC-like protein)	5	0	0	5	0	1	372	NE	368.3	1	0	0	0.018783	0.981217	0.0188	low-confidence
MAB_1873c	-	Putative TetR family transcriptional regulator	8	0	0	8	0	0.875	420.57	NE	368	1	0	0	0.018963	0.981037	0.019	low-confidence
MAB_3891c	-	Probable transcriptional regulator, LuxR family	6	0	0	6	0	1	371.33	NE	367.6	1	0	0	0.019209	0.980791	0.0192	low-confidence
MAB_1687	-	hypothetical protein	5	0	0	5	0	0.2	14	NE	2.8	1	0.064053	0.913297	0.019453	0.003197	0.0195	low-confidence
MAB_2750c	-	Probable transcriptional regulatory protein	3	0	0	3	0	1	370.33	NE	366.6	1	0	0	0.01986	0.98014	0.0199	low-confidence
MAB_3110	-	Probable iron dependent transcriptional repressor FeoA	10	0	0	10	0	0.2	14.5	NE	2.9	1	0.049397	0.927345	0.019976	0.003282	0.02	low-confidence
MAB_2600	-	Hypothetical protein	3	0	0	3	0	0.6667	4.5	NE	3	1	0.037611	0.938564	0.020464	0.003361	0.0205	low-confidence
MAB_3165c	-	hypothetical protein	10	0	0	10	0	0.8	455.62	NE	364.5	1	0	0	0.021329	0.978671	0.0213	low-confidence
MAB_0883c	-	hypothetical protein	5	0	0	5	0	0.6	5.33	NE	3.2	1	0.021208	0.953927	0.021359	0.003506	0.0214	low-confidence
MAB_0215	-	Possible transcriptional regulator	7	0	0	7	0	0.8571	424	NE	363.4	1	0	0	0.022113	0.977887	0.0221	low-confidence
MAB_3004	-	hypothetical protein	5	0	0	5	0	0.4	8.5	NE	3.4	1	0.011306	0.962817	0.02223	0.003647	0.0222	low-confidence
MAB_0441	-	hypothetical protein	12	0	0	12	0	0.3333	10.25	NE	3.4	1	0.010725	0.963316	0.022301	0.003658	0.0223	low-confidence
MAB_2809c	-	Ribulose-phosphate 3-epimerase	6	0	0	6	0	0.8333	4.2	NE	3.5	1	0.008156	0.965465	0.022663	0.003717	0.0227	low-confidence
MAB_3099c	-	Putative transcriptional regulator, AsnC family	7	0	0	7	0	1	366.29	NE	362.6	1	0	0	0.022695	0.977305	0.0227	low-confidence
MAB_4403c	-	Probable acyl-[acyl-carrier protein] desaturase	14	0	0	14	0	0.9286	390.15	NE	362.3	1	0	0	0.022947	0.977053	0.0229	low-confidence
MAB_2597	-	hypothetical protein	5	0	0	5	0	1	364.6	NE	361	1	0	0	0.023984	0.976016	0.024	low-confidence
MAB_4012c	-	hypothetical protein	9	0	0	9	0	0.8889	406	NE	360.9	1	0	0	0.024032	0.975968	0.024	low-confidence
MAB_0145c	-	Probable transcriptional regulator, TetR family	8	0	0	8	0	1	363.38	NE	359.7	1	0	0	0.024954	0.975046	0.025	low-confidence
MAB_0419	-	hypothetical protein	9	0	0	9	0	0.6667	6	NE	4	1	0.001372	0.969476	0.02505	0.004102	0.025	low-confidence
MAB_2096c	-	Putative MutT/NUDIX-like protein	6	0	0	6	0	0.6667	6	NE	4	1	0.001372	0.969476	0.02505	0.004102	0.025	low-confidence
MAB_2464	-	Hypothetical protein	2	0	0	2	0	0.5	8	NE	4	1	0.001373	0.969476	0.025049	0.004102	0.025	low-confidence
MAB_0476c	-	Putative transcriptional regulator, TetR family	9	0	0	9	0	0.8889	403.75	NE	358.9	1	0	0	0.02566	0.97434	0.0257	low-confidence
MAB_1346	-	Conserved hypothetical protein (glycosyl transferase?)	9	0	0	9	0	0.4444	9.25	NE	4.1	1	0.000896	0.969246	0.025657	0.004201	0.0257	low-confidence
MAB_2323	rplT	50S ribosomal protein L20	8	7	0	1	0	0.125	25	ES	3.1	0.875	0.026335	0.949174	0.021037	0.003454	0.0263	low-confidence
MAB_0229	-	Hypothetical protein	6	0	0	6	0	0.5	8.67	NE	4.3	1	0.000365	0.968208	0.027009	0.004419	0.027	low-confidence
MAB_4074c	-	Lipoprotein LpqH precursor	5	0	0	5	0	1	359.6	NE	356	1	0	0	0.028183	0.971817	0.0282	low-confidence
MAB_2639c	-	Probable pyruvate kinase PykA	13	0	0	13	0	0.4615	10	NE	4.6	1	0.000111	0.966199	0.028955	0.004734	0.029	low-confidence
MAB_1945c	-	2-oxoglutarate dehydrogenase, E2 component, dihydrolipoamide succinyltransferase	11	0	0	11	0	0.5455	8.5	NE	4.6	1	0.000101	0.966018	0.02912	0.004761	0.0291	low-confidence
MAB_2879c	-	Probable protein-export membrane protein SecF	14	0	0	14	0	0.3571	13.2	NE	4.7	1	7.2e-05	0.965351	0.029719	0.004858	0.0297	low-confidence
MAB_2907	-	hypothetical protein	4	0	0	4	0	0.5	9.5	NE	4.8	1	6.1e-05	0.965023	0.030011	0.004905	0.03	low-confidence
MAB_0727	-	Putative dihydrodipicolinate reductase	13	0	0	13	0	0.9231	383.42	NE	353.9	1	0	0	0.030121	0.969879	0.0301	low-confidence
MAB_4126c	-	Carbonic anhydrase-related protein	6	0	0	6	0	0.5	9.67	NE	4.8	1	4.2e-05	0.96422	0.030719	0.005019	0.0307	low-confidence
MAB_2252	-	hypothetical protein	7	0	0	7	0	0.2857	17	NE	4.9	1	3.8e-05	0.964006	0.030907	0.00505	0.0309	low-confidence
MAB_0859	-	hypothetical protein	6	0	0	6	0	0.8333	423.2	NE	352.7	1	0	0	0.031379	0.968621	0.0314	low-confidence
MAB_4760	-	Probable nitroreductase	8	0	0	8	0	1	355.75	NE	352.2	1	0	0	0.031842	0.968158	0.0318	low-confidence
MAB_1113c	-	Conserved hypothetical protein (Pyridoxamine 5'-phosphate oxidase-related, FMN-binding?)	8	0	0	8	0	0.875	402.43	NE	352.1	1	0	0	0.031909	0.968091	0.0319	low-confidence
MAB_2349	-	hypothetical protein	2	0	0	2	0	0.5	10	NE	5	1	1.9e-05	0.962527	0.032195	0.005258	0.0322	low-confidence
MAB_3742c	-	Conserved hypothetical protein (carboxylesterase?)	10	0	0	10	0	0.4	12.75	NE	5.1	1	1.2e-05	0.961414	0.03316	0.005414	0.0332	low-confidence
MAB_2307c	-	hypothetical protein	13	0	0	13	0	0.8462	414.18	NE	350.5	1	0	0	0.033617	0.966383	0.0336	low-confidence
MAB_4286	-	Putative integral membrane cytochrome c biogenesis protein	19	0	0	19	0	0.9474	369.72	NE	350.3	1	0	0	0.033836	0.966164	0.0338	low-confidence
MAB_3932c	-	hypothetical protein	8	1	0	7	0	0.5	10.5	NE	5.3	0.875	6e-06	0.959614	0.034714	0.005666	0.0347	low-confidence
MAB_3490c	-	hypothetical protein	2	0	0	2	0	1	352	NE	348.5	1	0	0	0.035796	0.964204	0.0358	low-confidence
MAB_3974c	-	Putative cytochrome C biogenesis protein ResB	19	0	18	1	0	0.6842	20.77	GD	14.2	0.947	0	0.035992	0.831052	0.132955	0.036	low-confidence
MAB_4013c	-	Conserved hypothetical protein (phosphatase?)	10	0	0	10	0	0.9	385.33	NE	346.8	1	0	0	0.037723	0.962277	0.0377	low-confidence
MAB_4769c	-	Probable conserved membrane protein, MmpS	4	0	0	4	0	1	350	NE	346.5	1	0	0	0.038072	0.961928	0.0381	low-confidence
MAB_2676	-	Conserved hypothetical protein (lipase?)	19	0	0	19	0	1	348.63	NE	345.1	1	0	0	0.039703	0.960297	0.0397	low-confidence
MAB_0524c	-	Probable conserved lipoprotein LpqG	4	0	0	4	0	0.75	460	NE	345	1	0	0	0.039879	0.960121	0.0399	low-confidence
MAB_0532	-	Hypothetical protein	9	0	0	9	0	1	348	NE	344.5	1	0	0	0.040472	0.959528	0.0405	low-confidence
MAB_1376	-	hypothetical protein	7	0	0	7	0	0.2857	20	NE	5.7	1	1e-06	0.952946	0.040459	0.006595	0.0405	low-confidence
MAB_1965c	-	Conserved hypothetical protein (pyridoxamine 5'-phosphate oxidase?)	4	0	0	4	0	0.75	456.33	NE	342.2	1	0	0	0.043385	0.956615	0.0434	low-confidence
MAB_3638c	-	hypothetical protein	1	0	0	1	0	1	6	NE	5.9	1	0	0.948994	0.04386	0.007145	0.0439	low-confidence
MAB_0164	-	Probable short chain dehydrogenase/reductase	14	0	0	14	0	0.6429	531.44	NE	341.7	1	0	0	0.044162	0.955838	0.0442	low-confidence
MAB_4947	-	Beta-lactamase-like protein	21	0	0	21	0	0.9524	358.65	NE	341.6	1	0	0	0.044276	0.955724	0.0443	low-confidence
MAB_2509c	-	hypothetical protein	4	0	0	4	0	0.75	8	NE	6	1	0	0.947856	0.04484	0.007304	0.0448	low-confidence
MAB_4659	-	Conserved hypothetical protein (phosphoribosyltransferase?)	11	0	0	11	0	1	344	NE	340.6	1	0	0	0.045661	0.954339	0.0457	low-confidence
MAB_2559c	-	Probable peptidyl-prolyl cis-trans isomerase	9	0	0	9	0	0.7778	437	NE	339.9	1	0	0	0.04658	0.95342	0.0466	low-confidence
MAB_2771c	-	Hypothetical protein	9	0	0	9	0	0.7778	7.86	NE	6.1	1	0	0.945592	0.046789	0.007619	0.0468	low-confidence
MAB_1905	-	Putative phosphoglycerate mutase	16	0	0	16	0	0.5	12.25	NE	6.1	1	0	0.945355	0.046993	0.007652	0.047	low-confidence
MAB_1233c	-	hypothetical protein	7	0	0	7	0	0.8571	395.67	NE	339.1	1	0	0	0.04767	0.95233	0.0477	low-confidence
MAB_2834c	-	Conserved hypothetical protein (methyltransferase?)	10	0	0	10	0	0.9	376.33	NE	338.7	1	0	0	0.048291	0.951709	0.0483	low-confidence
MAB_3179c	-	Putative transcriptional regulator, LysR family	9	0	0	9	0	1	341.89	NE	338.5	1	0	0	0.048618	0.951382	0.0486	low-confidence
MAB_4447	-	Sulfate ABC transporter, periplasmic protein	14	0	0	14	0	0.8571	394.58	NE	338.2	1	0	0	0.049021	0.950979	0.049	low-confidence
MAB_0187	-	hypothetical protein	10	0	0	10	0	0.7	482.86	NE	338	1	0	0	0.049303	0.950697	0.0493	low-confidence
MAB_1026c	-	hypothetical protein	9	0	0	9	0	0.8889	379.88	NE	337.7	1	0	0	0.049786	0.950214	0.0498	low-confidence
MAB_4079	-	Hypothetical carboxyvinyl-carboxyphosphonate phosphorylmutase	7	0	0	7	0	1	340.57	NE	337.2	1	0	0	0.050548	0.949452	0.0505	low-confidence
MAB_4528c	-	hypothetical protein	5	0	0	5	0	0.8	420.75	NE	336.6	1	0	0	0.051401	0.948599	0.0514	low-confidence
MAB_1883c	-	Conserved hypothetical protein (lipoprotein?)	4	0	0	4	0	1	339.75	NE	336.4	1	0	0	0.051779	0.948221	0.0518	low-confidence
MAB_3824	-	hypothetical protein	5	0	0	5	0	1	339.6	NE	336.2	1	0	0	0.052007	0.947993	0.052	low-confidence
MAB_2161c	-	Hypothetical low molecular weight antigen Mtb12	5	0	0	5	0	1	339.4	NE	336	1	0	0	0.052312	0.947688	0.0523	low-confidence
MAB_4006	-	Putative lipase/esterase/beta-lactamase	23	0	0	15	8	1	339.39	NE	336	0.652	0	0	0.052327	0.947673	0.0523	low-confidence
MAB_3985c	-	hypothetical protein	9	0	0	9	0	0.6667	503.83	NE	335.9	1	0	0	0.052471	0.947529	0.0525	low-confidence
MAB_0538	-	hypothetical protein	6	0	0	6	0	1	339.17	NE	335.8	1	0	0	0.052665	0.947335	0.0527	low-confidence
MAB_0193c	-	hypothetical protein	7	0	0	7	0	0.7143	9	NE	6.4	1	0	0.938467	0.052923	0.008611	0.0529	low-confidence
MAB_2683c	-	hypothetical protein	3	0	0	3	0	1	338.67	NE	335.3	1	0	0	0.053439	0.946561	0.0534	low-confidence
MAB_0673	-	Putative DNA-binding response regulator PhoP	11	0	0	11	0	0.9091	368.1	NE	334.6	1	0	0	0.054459	0.945541	0.0545	low-confidence
MAB_2180c	-	Hypothetical protein	4	0	0	4	0	0.25	26	NE	6.5	1	0	0.936666	0.054473	0.008861	0.0545	low-confidence
MAB_3046	-	hypothetical protein	5	0	0	5	0	1	337.6	NE	334.2	1	0	0	0.055126	0.944874	0.0551	low-confidence
MAB_0753c	-	Probable tRNA-dihydrouridine synthase	13	0	0	13	0	0.9231	361.75	NE	333.9	1	0	0	0.0556	0.9444	0.0556	low-confidence
MAB_3479c	-	Putative regulatory protein, IclR family	11	0	0	11	0	1	337.27	NE	333.9	1	0	0	0.055655	0.944345	0.0557	low-confidence
MAB_3495	-	hypothetical protein	6	0	0	6	0	1	337	NE	333.6	1	0	0	0.056092	0.943908	0.0561	low-confidence
MAB_0198	-	hypothetical protein	5	0	0	5	0	0.8	416.25	NE	333	1	0	0	0.057131	0.942869	0.0571	low-confidence
MAB_4157c	-	Probable ferredoxin FdxD	5	0	0	5	0	1	336.4	NE	333	1	0	0	0.057071	0.942929	0.0571	low-confidence
MAB_1587c	-	Probable fatty acid desaturase	20	0	0	20	0	1	334.8	NE	331.5	1	0	0	0.059752	0.940248	0.0598	low-confidence
MAB_1624	-	hypothetical protein	11	0	0	11	0	0.3636	18.5	NE	6.7	1	0	0.930417	0.059852	0.009731	0.0599	low-confidence
MAB_3235c	-	Hypothetical protein	1	0	0	1	0	1	334	NE	330.7	1	0	0	0.061131	0.938869	0.0611	low-confidence
MAB_3092c	-	Possible conserved polyketide synthase associated protein	18	0	0	18	0	0.9444	349.65	NE	330.2	1	0	0	0.061927	0.938073	0.0619	low-confidence
MAB_4432	-	Hypothetical protein	21	0	0	21	0	0.9048	364.95	NE	330.2	1	0	0	0.061931	0.938069	0.0619	low-confidence
MAB_2092	-	hypothetical protein	18	0	0	11	7	0.9444	349.53	NE	330.1	0.611	0	0	0.062128	0.937872	0.0621	low-confidence
MAB_4127c	-	Probable dihydrolipoamide dehydrogenase	16	0	0	16	0	0.6875	9.91	NE	6.8	1	0	0.927804	0.062101	0.010094	0.0621	low-confidence
MAB_3331c	-	Putative amino acid permease	24	0	0	24	0	0.9167	359.95	NE	330	1	0	0	0.06236	0.93764	0.0624	low-confidence
MAB_2329c	-	hypothetical protein	8	0	0	8	0	1	333.12	NE	329.8	1	0	0	0.062677	0.937323	0.0627	low-confidence
MAB_3032	-	Probable soluble pyridine nucleotide transhydrogenase	19	0	0	19	0	0.8947	368.35	NE	329.6	1	0	0	0.063084	0.936916	0.0631	low-confidence
MAB_4750	-	Putative short chain dehydrogenase/reductase	11	0	0	11	0	1	332.73	NE	329.4	1	0	0	0.063373	0.936627	0.0634	low-confidence
MAB_2453c	-	hypothetical protein	9	0	0	9	0	0.7778	423.29	NE	329.2	1	0	0	0.063677	0.936323	0.0637	low-confidence
MAB_4399c	-	hypothetical protein	12	0	0	12	0	0.9167	358.36	NE	328.5	1	0	0	0.065008	0.934992	0.065	low-confidence
MAB_0766	-	Hypothetical conserved integral membrane protein	12	0	0	12	0	0.9167	358.18	NE	328.3	1	0	0	0.065313	0.934687	0.0653	low-confidence
MAB_4627	-	Hypothetical protein	1	0	0	1	0	1	7	NE	6.9	1	0	0.924057	0.065327	0.010616	0.0653	low-confidence
MAB_2698c	-	Putative RarD protein	21	0	0	21	0	0.8571	383.06	NE	328.3	1	0	0	0.065355	0.934645	0.0654	low-confidence
MAB_0133	-	Probable phosphoglycerate mutase	6	0	0	6	0	0.6667	491.25	NE	327.5	1	0	0	0.066862	0.933138	0.0669	low-confidence
MAB_1027	-	hypothetical protein	14	0	0	14	0	0.8571	380.92	NE	326.5	1	0	0	0.068831	0.931169	0.0688	low-confidence
MAB_1116	-	hypothetical protein	11	0	0	11	0	1	329.82	NE	326.5	1	0	0	0.068763	0.931237	0.0688	low-confidence
MAB_3724c	-	Probable RNA polymerase sigma-D factor	12	0	0	10	2	1	329.75	NE	326.5	0.833	0	0	0.068897	0.931103	0.0689	low-confidence
MAB_3366	-	Possible glycosyl transferase	15	0	0	15	0	0.6	11.89	NE	7.1	1	0	0.916866	0.071518	0.011616	0.0715	low-confidence
MAB_0346	-	hypothetical protein	19	0	0	19	0	0.9474	342.89	NE	324.9	1	0	0	0.072049	0.927951	0.072	low-confidence
MAB_2682c	-	hypothetical protein	12	0	0	12	0	0.8333	389.1	NE	324.2	1	0	0	0.073296	0.926704	0.0733	low-confidence
MAB_3093c	-	hypothetical protein	6	0	0	6	0	0.6667	485.75	NE	323.8	1	0	0	0.074088	0.925912	0.0741	low-confidence
MAB_3903	-	hypothetical protein	8	0	0	8	0	1	326.88	NE	323.6	1	0	0	0.074578	0.925422	0.0746	low-confidence
MAB_2085	-	Probable acyl CoA dehydrogenase	21	0	0	21	0	0.9524	339.55	NE	323.4	1	0	0	0.075041	0.924959	0.075	low-confidence
MAB_3626c	-	Possible biotin--acetyl-CoA-carboxylase ligase (BirA bifunctional protein)	4	0	0	4	0	0.5	14.5	NE	7.3	1	0	0.912375	0.075385	0.01224	0.0754	low-confidence
MAB_1651	-	hypothetical protein	4	0	0	4	0	0.75	9.67	NE	7.3	1	0	0.912274	0.075472	0.012254	0.0755	low-confidence
MAB_1871	-	hypothetical protein	8	0	0	8	0	0.75	430.67	NE	323	1	0	0	0.075842	0.924158	0.0758	low-confidence
MAB_4663	-	Hypothetical protein	2	0	0	2	0	1	324.5	NE	321.3	1	0	0	0.079567	0.920433	0.0796	low-confidence
MAB_1682	-	Probable NAD-dependent epimerase/dehydratase	15	0	12	3	0	0.5333	25.12	GD	13.4	0.8	0	0.082588	0.790722	0.12669	0.0826	low-confidence
MAB_3994c	-	hypothetical protein	2	0	0	2	0	1	323	NE	319.8	1	0	0	0.082843	0.917157	0.0828	low-confidence
MAB_1974	-	Putative secreted protein	20	0	0	20	0	1	322.85	NE	319.6	1	0	0	0.083177	0.916823	0.0832	low-confidence
MAB_1872c	-	hypothetical protein	2	0	0	2	0	1	322.5	NE	319.3	1	0	0	0.083959	0.916041	0.084	low-confidence
MAB_1829	-	Hypothetical protein	9	0	0	9	0	0.8889	358.38	NE	318.6	1	0	0	0.085581	0.914419	0.0856	low-confidence
MAB_1124c	-	Probable para-aminobenzoate synthase component I	16	0	0	16	0	0.5	15.12	NE	7.6	1	0	0.898749	0.087117	0.014134	0.0871	low-confidence
MAB_2441	-	Hypothetical protein	8	0	0	8	0	1	320.75	NE	317.5	1	0	0	0.087955	0.912045	0.088	low-confidence
MAB_1728	-	Hypothetical protein	5	0	0	5	0	0.8	396.75	NE	317.4	1	0	0	0.08829	0.91171	0.0883	low-confidence
MAB_0559	-	Probable carbonic anhydrase (carbonate dehydratase)	12	0	0	12	0	0.9167	346.18	NE	317.3	1	0	0	0.088424	0.911576	0.0884	low-confidence
MAB_4681c	-	hypothetical protein	8	0	0	8	0	1	320.12	NE	316.9	1	0	0	0.089429	0.910571	0.0894	low-confidence
MAB_1464	-	hypothetical protein	6	0	0	5	1	1	319.83	NE	316.6	0.833	0	0	0.090114	0.909886	0.0901	low-confidence
MAB_2439	-	Putative protein CrcB homolog 1	7	0	0	7	0	0.8571	369.33	NE	316.6	1	0	0	0.090303	0.909697	0.0903	low-confidence
MAB_4008c	-	hypothetical protein	9	0	0	9	0	0.7778	406.71	NE	316.3	1	0	0	0.090816	0.909184	0.0908	low-confidence
MAB_1097	-	hypothetical protein	6	0	0	6	0	0.3333	23	NE	7.7	1	0	0.893494	0.091642	0.014864	0.0916	low-confidence
MAB_3184	-	hypothetical protein	11	0	0	11	0	1	319	NE	315.8	1	0	0	0.092096	0.907904	0.0921	low-confidence
MAB_0211	-	Hypothetical protein	6	0	0	6	0	1	318.83	NE	315.6	1	0	0	0.092506	0.907494	0.0925	low-confidence
MAB_1430c	-	Putative transcriptional regulator, TetR family	11	0	0	11	0	0.9091	346.9	NE	315.4	1	0	0	0.093179	0.906821	0.0932	low-confidence
MAB_2563	-	hypothetical protein	11	0	0	11	0	1	318.18	NE	315	1	0	0	0.094087	0.905913	0.0941	low-confidence
MAB_0463c	-	Probable oxidase (copper-binding protein)	21	0	0	21	0	0.8571	367.17	NE	314.7	1	0	0	0.094823	0.905177	0.0948	low-confidence
MAB_3548c	-	Putative fatty acid desaturase	15	0	0	15	0	0.9333	337.21	NE	314.7	1	0	0	0.094782	0.905218	0.0948	low-confidence
MAB_4455c	-	Probable acyl-CoA synthetase FadD	29	0	0	29	0	0.931	337.37	NE	314.1	1	0	0	0.09635	0.90365	0.0963	low-confidence
MAB_1206	-	hypothetical protein	5	0	0	5	0	0.8	392.5	NE	314	1	0	0	0.09658	0.90342	0.0966	low-confidence
MAB_3669	-	hypothetical protein	14	0	0	14	0	0.9286	337.62	NE	313.5	1	0	0	0.097813	0.902187	0.0978	low-confidence
MAB_1200	-	hypothetical protein	18	0	0	18	0	0.9444	331.71	NE	313.3	1	0	0	0.098443	0.901557	0.0984	low-confidence
MAB_2910c	-	Conserved hypothetical protein (endoribonuclease?)	6	0	0	6	0	0.6667	11.75	NE	7.8	1	0	0.884467	0.099414	0.016119	0.0994	low-confidence
MAB_2758c	-	Probable cytochrome c oxidase assembly factor CtaB	13	0	0	13	0	0.7692	10.2	NE	7.8	1	0	0.88378	0.100006	0.016214	0.1	low-confidence
MAB_4454c	-	Conserved hypothetical protein (DGPF family)	4	0	0	4	0	1	315.75	NE	312.6	1	0	0	0.100181	0.899819	0.1002	low-confidence
MAB_0046	-	Probable PE family protein	3	0	0	3	0	1	315.67	NE	312.5	1	0	0	0.100386	0.899614	0.1004	low-confidence
MAB_3285	-	hypothetical protein	7	0	0	7	0	0.5714	13.75	NE	7.9	1	0	0.883158	0.100542	0.0163	0.1005	low-confidence
MAB_4915c	-	Hypothetical protein	14	0	0	14	0	0.8571	364.5	NE	312.4	1	0	0	0.100647	0.899353	0.1006	low-confidence
MAB_0300c	-	Putative transcriptional regulator, TetR family	7	0	0	7	0	1	315.43	NE	312.3	1	0	0	0.101005	0.898995	0.101	low-confidence
MAB_0405c	-	Hypothetical protein	3	0	0	3	0	0.6667	468	NE	312	1	0	0	0.101685	0.898315	0.1017	low-confidence
MAB_3322c	-	acetolactate synthase small subunit	2	0	0	2	0	1	8	NE	7.9	1	0	0.879469	0.103718	0.016813	0.1037	low-confidence
MAB_0967	-	Hypothetical protein	3	0	0	3	0	0.6667	466	NE	310.7	1	0	0	0.105227	0.894773	0.1052	low-confidence
MAB_1098	-	hypothetical protein	41	0	0	41	0	0.9512	325.9	NE	310	1	0	0	0.107084	0.892916	0.1071	low-confidence
MAB_0560	-	hypothetical protein	23	0	0	23	0	0.9565	324	NE	309.9	1	0	0	0.10733	0.89267	0.1073	low-confidence
MAB_4096c	-	hypothetical protein	12	0	0	12	0	0.9167	337.36	NE	309.3	1	0	0	0.10911	0.89089	0.1091	low-confidence
MAB_3874c	-	Putative dioxygenase	26	0	0	26	0	0.9615	321.28	NE	308.9	1	0	0	0.110072	0.889928	0.1101	low-confidence
MAB_0108c	-	Hypothetical protein	1	0	0	1	0	1	312	NE	308.9	1	0	0	0.110158	0.889842	0.1102	low-confidence
MAB_4785	-	hypothetical protein	7	0	0	7	0	1	312	NE	308.9	1	0	0	0.110158	0.889842	0.1102	low-confidence
MAB_3174	-	hypothetical protein	5	0	0	5	0	1	311.6	NE	308.5	1	0	0	0.111264	0.888736	0.1113	low-confidence
MAB_2101	-	Probable recombinase	28	0	0	28	0	0.9286	331.85	NE	308.2	1	0	0	0.112186	0.887814	0.1122	low-confidence
MAB_0098	-	Putative TetR-family transcriptional regulator	6	0	0	6	0	1	311.17	NE	308.1	1	0	0	0.112462	0.887538	0.1125	low-confidence
MAB_0978	-	Hypothetical protein	13	0	0	13	0	0.8462	363.73	NE	307.8	1	0	0	0.113226	0.886774	0.1132	low-confidence
MAB_2866c	-	Probable carboxylesterase (LipT)	24	0	0	24	0	0.875	351.57	NE	307.6	1	0	0	0.113694	0.886306	0.1137	low-confidence
MAB_1403	-	Probable cold-shock DEAD box protein A homolog (ATP-dependent RNA helicase DEAD homolog)	19	0	0	19	0	0.8421	364.56	NE	307	1	0	0	0.115492	0.884508	0.1155	low-confidence
MAB_1417	-	Putative lipoprotein LprC precursor	5	0	0	5	0	0.8	383	NE	306.4	1	0	0	0.117218	0.882782	0.1172	low-confidence
MAB_4862	-	Putative transcriptional regulator, ArsR family	5	0	0	5	0	0.6	510.33	NE	306.2	1	0	0	0.117807	0.882193	0.1178	low-confidence
MAB_1961	-	Probable cytochrome c oxidase subunit 2 precursor	10	0	0	10	0	0.7	11.71	NE	8.2	1	0	0.86162	0.119088	0.019292	0.1191	low-confidence
MAB_4053c	-	Putative short chain dehydrogenase/reductase	11	0	0	11	0	0.9091	335.8	NE	305.3	1	0	0	0.120523	0.879477	0.1205	low-confidence
MAB_4892c	-	hypothetical protein	20	0	0	14	6	1	308.2	NE	305.1	0.7	0	0	0.120993	0.879007	0.121	low-confidence
MAB_1553c	-	Hypothetical protein	6	0	0	6	0	0.8333	365.8	NE	304.8	1	0	0	0.121879	0.878121	0.1219	low-confidence
MAB_4570c	-	Probable enoyl-CoA hydratase/isomerase	7	0	0	7	0	0.5714	532	NE	304	1	0	0	0.124401	0.875599	0.1244	low-confidence
MAB_3173c	-	hypothetical protein	3	0	0	3	0	0.6667	12.5	NE	8.3	1	0	0.851701	0.12763	0.020669	0.1276	low-confidence
MAB_3751c	rpsI	30S ribosomal protein S9	4	3	0	1	0	0.25	10	ES	2.5	0.75	0.128912	0.850581	0.017611	0.002897	0.1289	low-confidence
MAB_1692	-	Putative polyketide synthase Pks16/acyl-CoA synthetase	24	7	0	17	0	0.4167	20.1	NE	8.4	0.708	0	0.848503	0.130384	0.021113	0.1304	low-confidence
MAB_4854c	-	Putative transcriptional regulator, ArsR family	4	0	0	4	0	1	304.5	NE	301.5	1	0	0	0.132253	0.867747	0.1323	low-confidence
MAB_4710c	-	Putative transcriptional regulator, TetR family	4	0	0	4	0	1	304.25	NE	301.2	1	0	0	0.13304	0.86696	0.133	low-confidence
MAB_0212	-	hypothetical protein	14	0	0	14	0	1	304.14	NE	301.1	1	0	0	0.133387	0.866613	0.1334	low-confidence
MAB_4434c	-	Putative iron/ascorbate dependent oxidoreductase	9	0	0	9	0	0.7778	386.43	NE	300.6	1	0	0	0.135095	0.864905	0.1351	low-confidence
MAB_0307c	-	Hypothetical protein	9	0	0	9	0	1	303.33	NE	300.3	1	0	0	0.135961	0.864039	0.136	low-confidence
MAB_0028c	-	hypothetical protein	2	0	0	0	2	0.5	55	GA	27.5	1	0	0	0.863791	0.136209	0.1362	low-confidence
MAB_4906	-	Putative transcriptional regulator, PadR family	9	2	0	0	7	0.7778	49.14	GA	38.2	0.778	0	0	0.863614	0.136386	0.1364	low-confidence
MAB_1088	-	Possible ribosomal-protein-alanine acetyltransferase RimJ	3	0	0	0	3	1	40.67	GA	40.3	1	0	0	0.863423	0.136577	0.1366	low-confidence
MAB_4899c	rpsF	30S ribosomal protein S6	4	0	0	0	4	1	19.75	GA	19.6	1	0	2.7e-05	0.863004	0.136969	0.137	low-confidence
MAB_0710	-	hypothetical protein	15	0	0	15	0	1	302.47	NE	299.4	1	0	0	0.138732	0.861268	0.1387	low-confidence
MAB_1697	-	Putative Mce family protein	8	0	0	8	0	0.5	17	NE	8.5	1	0	0.838559	0.138948	0.022493	0.1389	low-confidence
MAB_0169c	-	Putative exported repetitive protein precursor	3	0	0	0	3	1	55.67	GA	55.1	1	0	0	0.860494	0.139506	0.1395	low-confidence
MAB_0136	-	hypothetical protein	26	0	0	26	0	0.8846	338.17	NE	299.1	1	0	0	0.139717	0.860283	0.1397	low-confidence
MAB_0874c	-	hypothetical protein	8	0	0	0	8	0.75	75	GA	56.3	1	0	0	0.860156	0.139844	0.1398	low-confidence
MAB_1108c	-	hypothetical protein	5	0	0	0	5	1	57.8	GA	57.2	1	0	0	0.859854	0.140146	0.1401	low-confidence
MAB_4118	-	Probable transcriptional regulatory protein	29	0	0	29	0	0.8966	333.42	NE	298.9	1	0	0	0.14038	0.85962	0.1404	low-confidence
MAB_0776	-	Hypothetical protein	12	0	0	12	0	0.8333	357.9	NE	298.2	1	0	0	0.142725	0.857275	0.1427	low-confidence
MAB_2414c	-	Conserved hypothetical protein (peptidase?)	13	0	0	0	13	0.8462	77	GA	65.2	1	0	0	0.856922	0.143078	0.1431	low-confidence
MAB_2062c	-	Hypothetical long-chain-fatty-acid--CoA ligase	2	0	0	0	2	1	68.5	GA	67.8	1	0	0	0.855751	0.144249	0.1442	low-confidence
MAB_4804	-	Hypothetical protein	4	0	0	4	0	1	300.75	NE	297.7	1	0	0	0.144387	0.855613	0.1444	low-confidence
MAB_2206	-	Possible polyprenol-phosphate-mannose synthase 2 (Ppm2)	15	0	0	15	0	0.8	372.08	NE	297.7	1	0	0	0.144652	0.855348	0.1447	low-confidence
MAB_3491	-	Putative ATP-dependent Clp protease	3	0	0	3	0	1	300.67	NE	297.7	1	0	0	0.144654	0.855346	0.1447	low-confidence
MAB_0166	-	Putative acyltransferase	9	0	0	9	0	0.8889	334.75	NE	297.6	1	0	0	0.145005	0.854995	0.145	low-confidence
MAB_4626c	-	Probable fatty-acid-CoA ligase FadD	19	0	0	19	0	1	300.47	NE	297.5	1	0	0	0.145322	0.854678	0.1453	low-confidence
MAB_4844c	-	Putative regulatory protein, ArsR family	7	0	0	7	0	0.8571	346.67	NE	297.1	1	0	0	0.146456	0.853544	0.1465	low-confidence
MAB_4112c	-	Putative glycosyltransferase GtfA	20	0	0	20	0	0.9	329.67	NE	296.7	1	0	0	0.147915	0.852085	0.1479	low-confidence
MAB_2424	-	Urease, beta subunit (UreB)	2	0	1	0	1	1	76	GA	75.2	0.5	0	0	0.851955	0.148045	0.148	low-confidence
MAB_2739c	-	Probable thioredoxin TrxB	3	0	0	0	3	1	76.33	GA	75.6	1	0	0	0.85177	0.14823	0.1482	low-confidence
MAB_4573c	-	Probable epoxide hydrolase EphC	21	0	0	21	0	1	299.14	NE	296.1	1	0	0	0.149819	0.850181	0.1498	low-confidence
MAB_2434	-	Molybdenum ABC transporter ModB, permease	8	0	0	8	0	0.875	338.43	NE	296.1	1	0	0	0.149896	0.850104	0.1499	low-confidence
MAB_2415c	-	Conserved hypothetical protein (penicillinase repressor?)	2	0	0	0	2	1	80	GA	79.2	1	0	0	0.849603	0.150397	0.1504	low-confidence
MAB_3098	-	Probable transmembrane carbonic anhydrase	12	0	0	12	0	0.9167	322.27	NE	295.4	1	0	0	0.152329	0.847671	0.1523	low-confidence
MAB_1106c	-	Hypothetical protein	6	0	0	0	6	1	84.5	GA	83.7	1	0	0	0.84667	0.15333	0.1533	low-confidence
MAB_1164	-	Putative conserved lipoprotein LpqU	10	0	0	10	0	1	298.1	NE	295.1	1	0	0	0.153399	0.846601	0.1534	low-confidence
MAB_3218	-	Hypothetical protein	1	0	0	1	0	1	298	NE	295	1	0	0	0.153746	0.846254	0.1537	low-confidence
MAB_1078	-	Putative serine protease	11	0	0	0	11	0.7273	116	GA	84.4	1	0	0	0.846173	0.153827	0.1538	low-confidence
MAB_0308c	-	Hypothetical protein	5	0	0	5	0	1	297.8	NE	294.8	1	0	0	0.154442	0.845558	0.1544	low-confidence
MAB_0704c	-	Hypothetical protein	10	0	0	10	0	1	297.8	NE	294.8	1	0	0	0.154442	0.845558	0.1544	low-confidence
MAB_1567	-	Probable HNH endonuclease precursor	7	0	0	7	0	0.8571	344	NE	294.8	1	0	0	0.15437	0.84563	0.1544	low-confidence
MAB_2488c	-	Conserved hypothetical protein (9 kDa antigen)	3	0	0	3	0	1	297.67	NE	294.7	1	0	0	0.154895	0.845105	0.1549	low-confidence
MAB_3472	-	Hypothetical protein	8	0	0	8	0	1	297.62	NE	294.6	1	0	0	0.155069	0.844931	0.1551	low-confidence
MAB_0677c	-	Conserved hypothetical protein (amino acid metabolite efflux pump?)	7	0	0	7	0	0.8571	343.67	NE	294.6	1	0	0	0.155367	0.844633	0.1554	low-confidence
MAB_2444c	-	Conserved hypothetical protein (metal-dependent phosphohydrolase?)	12	0	0	12	0	0.75	392.67	NE	294.5	1	0	0	0.155569	0.844431	0.1556	low-confidence
MAB_4574c	-	Probable transcriptional regulator, TetR family	13	0	0	13	0	0.9231	318.92	NE	294.4	1	0	0	0.155949	0.844051	0.1559	low-confidence
MAB_1820c	-	Putative resolvase	12	0	0	12	0	0.9167	321.09	NE	294.3	1	0	0	0.156132	0.843868	0.1561	low-confidence
MAB_0477	-	Probable membrane protein, MmpS	6	0	0	6	0	1	297.17	NE	294.2	1	0	0	0.156647	0.843353	0.1566	low-confidence
MAB_3354	-	Probable acyl-[acyl-carrier protein] desaturase DesA1	14	0	0	14	0	1	297.07	NE	294.1	1	0	0	0.156998	0.843002	0.157	low-confidence
MAB_4629	-	hypothetical protein	6	0	0	6	0	1	296.33	NE	293.4	1	0	0	0.159618	0.840382	0.1596	low-confidence
MAB_1947	-	hypothetical protein	6	0	0	6	0	0.8333	351.4	NE	292.8	1	0	0	0.161585	0.838415	0.1616	low-confidence
MAB_0903	-	Putative enoyl-CoA hydratase/isomerase	5	0	0	5	0	0.4	22	NE	8.8	1	0	0.811544	0.162215	0.026241	0.1622	low-confidence
MAB_2187	-	Sec-independent protein translocase protein TatA/E	5	0	0	5	0	0.6	14.67	NE	8.8	1	0	0.811349	0.162383	0.026268	0.1624	low-confidence
MAB_3636c	-	Probable acyl-CoA dehydrogenase	20	0	0	20	0	0.9	325	NE	292.5	1	0	0	0.162753	0.837247	0.1628	low-confidence
MAB_3853	-	hypothetical protein	6	0	0	6	0	0.8333	351	NE	292.5	1	0	0	0.162796	0.837204	0.1628	low-confidence
MAB_3542c	-	Conserved hypothetical protein (possible anti-sigma factor)	6	0	0	0	6	1	98	GA	97	1	0	0	0.835928	0.164072	0.1641	low-confidence
MAB_1989c	-	Hypothetical protein	6	0	0	6	0	1	294.5	NE	291.6	1	0	0	0.166216	0.833784	0.1662	low-confidence
MAB_3870c	-	Probable molybdopterin oxidoreductase	30	0	0	30	0	0.9667	301.55	NE	291.5	1	0	0	0.166388	0.833612	0.1664	low-confidence
MAB_0184c	-	Hypothetical protein	5	0	0	0	5	0.8	124.75	GA	99.8	1	0	0	0.8333	0.1667	0.1667	low-confidence
MAB_4903	-	Hypothetical protein	2	0	0	0	2	1	101.5	GA	100.5	1	0	0	0.83263	0.16737	0.1674	low-confidence
MAB_1402c	-	Putative lipoprotein LprE precursor	7	0	0	7	0	1	294	NE	291.1	1	0	0	0.168048	0.831952	0.168	low-confidence
MAB_4773	-	Probable heme oxygenase	15	0	0	15	0	0.9333	311.79	NE	291	1	0	0	0.168294	0.831706	0.1683	low-confidence
MAB_1537c	-	Putative short chain dehydrogenase/reductase	8	0	0	8	0	0.625	14.2	NE	8.9	1	0	0.804076	0.168648	0.027276	0.1686	low-confidence
MAB_4720c	-	Hypothetical protein	5	0	0	5	0	0.8	363.25	NE	290.6	1	0	0	0.169761	0.830239	0.1698	low-confidence
MAB_0247c	-	Putative acetyltransferase	7	0	0	7	0	0.7143	406.6	NE	290.4	1	0	0	0.170381	0.829619	0.1704	low-confidence
MAB_0259c	-	Putative short-chain dehydrogenase/reductase	6	0	0	6	0	1	293.33	NE	290.4	1	0	0	0.170522	0.829478	0.1705	low-confidence
MAB_4654	-	Conserved hypothetical protein (plastocyanin-like)	6	0	0	6	0	0.8333	348.2	NE	290.2	1	0	0	0.171429	0.828571	0.1714	low-confidence
MAB_3927c	-	Probable protease HtpX homolog	10	0	0	10	0	0.9	322.33	NE	290.1	1	0	0	0.171648	0.828352	0.1716	low-confidence
MAB_2886c	-	Hypothetical protein	4	0	0	4	0	1	293	NE	290.1	1	0	0	0.171749	0.828251	0.1717	low-confidence
MAB_1276c	-	hypothetical protein	8	0	0	8	0	1	292.88	NE	290	1	0	0	0.172197	0.827803	0.1722	low-confidence
MAB_4435	-	Probable serine/threonine-protein kinase PknJ	28	0	0	20	8	0.8929	323.52	NE	288.9	0.714	0	0	0.176299	0.823701	0.1763	low-confidence
MAB_1918	-	Conserved hypothetical protein (possible hydrolase)	20	0	0	20	0	0.9	320.72	NE	288.6	1	0	0	0.177153	0.822847	0.1772	low-confidence
MAB_2044	-	Probable phenylacetic acid degradation-related protein	4	0	0	0	4	1	110.75	GA	109.6	1	0	0	0.8228	0.1772	0.1772	low-confidence
MAB_1944c	-	hypothetical protein	7	0	0	7	0	1	291.43	NE	288.5	1	0	0	0.177661	0.822339	0.1777	low-confidence
MAB_2079	-	Conserved hypothetical protein (transglutaminase?)	16	0	0	0	16	1	111.69	GA	110.6	1	0	0	0.821706	0.178294	0.1783	low-confidence
MAB_1647c	-	Hypothetical protein	5	0	0	5	0	0.4	22.5	NE	9	1	0	0.790952	0.179951	0.029096	0.18	low-confidence
MAB_4438	-	hypothetical protein	18	0	0	18	0	0.9444	304.65	NE	287.7	1	0	0	0.180768	0.819232	0.1808	low-confidence
MAB_1476	-	hypothetical protein	7	0	0	7	0	0.5714	503.25	NE	287.6	1	0	0	0.181368	0.818632	0.1814	low-confidence
MAB_4088c	-	Possible mycolic acid synthase UmaA1	18	0	0	0	18	0.7222	157.08	GA	113.4	1	0	0	0.818215	0.181785	0.1818	low-confidence
MAB_0358	-	Hypothetical conserved membrane protein PknM or conserved lipoprotein LppH	10	0	0	10	0	0.7	410.43	NE	287.3	1	0	0	0.182366	0.817634	0.1824	low-confidence
MAB_3075c	-	Hypothetical protein	10	0	0	10	0	0.9	319.22	NE	287.3	1	0	0	0.182378	0.817622	0.1824	low-confidence
MAB_4830c	-	hypothetical protein	7	0	0	0	7	1	116.43	GA	115.3	1	0	0	0.815905	0.184095	0.1841	low-confidence
MAB_0008	-	Hypothetical protein	3	0	0	0	3	0.6667	173	GA	115.3	1	0	0	0.81581	0.18419	0.1842	low-confidence
MAB_1047c	-	Probable dihydrodipicolinate synthetase DapA	17	0	0	17	0	0.8824	325.07	NE	286.8	1	0	0	0.184164	0.815836	0.1842	low-confidence
MAB_0788	-	Hypothetical protein	7	0	0	0	7	0.8571	135.5	GA	116.1	1	0	0	0.814774	0.185226	0.1852	low-confidence
MAB_0885c	-	Hypothetical lipoprotein lpqH precursor	4	0	0	0	4	0.75	155	GA	116.3	1	0	0	0.814626	0.185374	0.1854	low-confidence
MAB_4866c	-	Hypothetical protein	9	0	0	0	9	0.7778	150.29	GA	116.9	1	0	0	0.813776	0.186224	0.1862	low-confidence
MAB_0024c	-	hypothetical protein	2	0	0	0	2	1	118.5	GA	117.3	1	0	0	0.813219	0.186781	0.1868	low-confidence
MAB_4686	-	Possible glycosyl transferase	10	0	0	10	0	0.9	317.89	NE	286.1	1	0	0	0.187086	0.812914	0.1871	low-confidence
MAB_0029c	-	hypothetical protein	4	0	0	0	4	0.75	157	GA	117.8	1	0	0	0.812636	0.187364	0.1874	low-confidence
MAB_3463	-	Putative O-methyltransferase, family 3	16	0	0	16	0	0.875	326.64	NE	285.8	1	0	0	0.188241	0.811759	0.1882	low-confidence
MAB_1235	-	hypothetical protein	21	0	0	21	0	0.9524	299.95	NE	285.7	1	0	0	0.188789	0.811211	0.1888	low-confidence
MAB_4648	-	Putative TetR-family transcriptional regulator	8	0	0	8	0	1	288.5	NE	285.6	1	0	0	0.189017	0.810983	0.189	low-confidence
MAB_2029	-	Putative beta-ketoacyl synthase	26	7	0	19	0	0.4231	21.55	NE	9.1	0.731	0	0.777784	0.191294	0.030922	0.1913	low-confidence
MAB_0998	-	Transcriptional regulator, LysR family	7	0	0	7	0	1	287.71	NE	284.8	1	0	0	0.19215	0.80785	0.1921	low-confidence
MAB_0493	-	Hypothetical protein	21	0	0	21	0	0.8571	332.17	NE	284.7	1	0	0	0.192673	0.807327	0.1927	low-confidence
MAB_1216c	-	Probable cytochrome P450	22	0	0	22	0	0.5909	15.46	NE	9.1	1	0	0.775759	0.193039	0.031203	0.193	low-confidence
MAB_0648	-	Hypothetical protein	23	0	0	23	0	0.9565	297.55	NE	284.6	1	0	0	0.193062	0.806938	0.1931	low-confidence
MAB_4507	-	hypothetical protein	11	0	0	0	11	1	123.27	GA	122	1	0	0	0.806659	0.193341	0.1933	low-confidence
MAB_2744c	-	hypothetical protein	4	0	0	0	4	1	123.75	GA	122.5	1	0	0	0.805969	0.194031	0.194	low-confidence
MAB_0161	-	Probable transcriptional regulator, LysR family	11	0	0	11	0	0.9091	312.3	NE	283.9	1	0	0	0.195877	0.804123	0.1959	low-confidence
MAB_1964	-	hypothetical protein	8	0	0	8	0	0.625	454	NE	283.8	1	0	0	0.196536	0.803464	0.1965	low-confidence
MAB_0425c	-	Acetyl-CoA synthetase	27	0	0	27	0	0.8519	332.52	NE	283.3	1	0	0	0.198483	0.801517	0.1985	low-confidence
MAB_0152	-	Putative ankyrin-like protein	5	0	0	0	5	1	128.2	GA	126.9	1	0	0	0.799312	0.200688	0.2007	ambiguous
MAB_0488	-	hypothetical protein	10	0	0	0	10	0.9	141	GA	126.9	1	0	0	0.79934	0.20066	0.2007	ambiguous
MAB_2295c	-	hypothetical protein	17	0	0	17	0	1	285.59	NE	282.7	1	0	0	0.200702	0.799298	0.2007	ambiguous
MAB_3587c	-	hypothetical protein	4	0	0	4	0	1	285.5	NE	282.6	1	0	0	0.20107	0.79893	0.2011	ambiguous
MAB_0767c	-	Putative transcriptional regulator, AraC family	13	0	0	13	0	0.8462	333.73	NE	282.4	1	0	0	0.202073	0.797927	0.2021	ambiguous
MAB_2126	-	Putative L-lactate 2-monooxygenase	19	0	0	19	0	1	285.26	NE	282.4	1	0	0	0.202052	0.797948	0.2021	ambiguous
MAB_0794	-	Hypothetical protein	3	0	0	0	3	0.6667	193	GA	128.7	1	0	0	0.796523	0.203477	0.2035	ambiguous
MAB_2302	-	Probable conserved membrane protein, MmpS	5	0	0	0	5	1	131	GA	129.7	1	0	0	0.79487	0.20513	0.2051	ambiguous
MAB_0202c	-	Probable glycosyl transferase	11	0	11	0	0	0	0	GD	0	1	0.788999	0.20566	0.004581	0.000759	0.2057	ambiguous
MAB_0204c	-	hypothetical protein	1	0	1	0	0	0	0	GD	0	1	0.788999	0.20566	0.004581	0.000759	0.2057	ambiguous
MAB_0536	-	Dihydroneopterin aldolase (FolB)	5	0	5	0	0	0	0	GD	0	1	0.788999	0.20566	0.004581	0.000759	0.2057	ambiguous
MAB_0537	-	2-amino-4-hydroxy-6- hydroxymethyldihydropteridine diphosphokinase	2	0	2	0	0	0	0	GD	0	1	0.788999	0.20566	0.004581	0.000759	0.2057	ambiguous
MAB_0569	-	2-C-methyl-D-erythritol 4-phosphate cytidylyltransferase	5	0	5	0	0	0	0	GD	0	1	0.788999	0.20566	0.004581	0.000759	0.2057	ambiguous
MAB_0570	-	Putative 2-C-methyl-D-erythritol 2,4-cyclodiphosphate synthase	4	0	4	0	0	0	0	GD	0	1	0.788999	0.20566	0.004581	0.000759	0.2057	ambiguous
MAB_1064	-	Probable bifunctional purine biosynthesis protein PurH	15	0	15	0	0	0	0	GD	0	1	0.788999	0.20566	0.004581	0.000759	0.2057	ambiguous
MAB_1166	-	hypothetical protein	8	0	8	0	0	0	0	GD	0	1	0.788999	0.20566	0.004581	0.000759	0.2057	ambiguous
MAB_1452	-	ATP synthase gamma subunit AtpG	18	0	18	0	0	0	0	GD	0	1	0.788999	0.20566	0.004581	0.000759	0.2057	ambiguous
MAB_2104c	-	Probable dihydroorotate dehydrogenase	10	0	10	0	0	0	0	GD	0	1	0.788999	0.20566	0.004581	0.000759	0.2057	ambiguous
MAB_2643c	-	Tryptophan synthase, alpha subunit (TrpA)	9	0	9	0	0	0	0	GD	0	1	0.788999	0.20566	0.004581	0.000759	0.2057	ambiguous
MAB_2841c	-	3-dehydroquinate synthase	11	0	11	0	0	0	0	GD	0	1	0.788999	0.20566	0.004581	0.000759	0.2057	ambiguous
MAB_3117c	-	Possible 4'-phosphopantetheinyl transferase	6	0	6	0	0	0	0	GD	0	1	0.788999	0.20566	0.004581	0.000759	0.2057	ambiguous
MAB_3187c	-	Ribosome recycling factor (Ribosome-releasing factor	8	0	8	0	0	0	0	GD	0	1	0.788999	0.20566	0.004581	0.000759	0.2057	ambiguous
MAB_3229c	rpsP	30s ribosomal protein S16	4	0	4	0	0	0	0	GD	0	1	0.788999	0.20566	0.004581	0.000759	0.2057	ambiguous
MAB_3292c	-	DNA-binding protein HU homolog (Histone-like)	1	0	1	0	0	0	0	GD	0	1	0.788999	0.20566	0.004581	0.000759	0.2057	ambiguous
MAB_3293c	-	3-isopropylmalate dehydratase small subunit	11	0	11	0	0	0	0	GD	0	1	0.788999	0.20566	0.004581	0.000759	0.2057	ambiguous
MAB_3388c	-	Probable phosphoserine phosphatase (SerB2)	11	0	11	0	0	0	0	GD	0	1	0.788999	0.20566	0.004581	0.000759	0.2057	ambiguous
MAB_3773c	rpsM	30S ribosomal protein S13	8	0	8	0	0	0	0	GD	0	1	0.788999	0.20566	0.004581	0.000759	0.2057	ambiguous
MAB_5000c	rpmJ	50S ribosomal protein L36	1	0	1	0	0	0	0	GD	0	1	0.788999	0.20566	0.004581	0.000759	0.2057	ambiguous
MAB_3774c	-	Translation initiation factor IF-1	4	0	4	0	0	0	0	GD	0	1	0.788999	0.20566	0.004581	0.000759	0.2057	ambiguous
MAB_3798c	rpsH	30S ribosomal protein S8	5	0	5	0	0	0	0	GD	0	1	0.788999	0.20566	0.004581	0.000759	0.2057	ambiguous
MAB_3818c	rplW	50S ribosomal protein L23	2	0	2	0	0	0	0	GD	0	1	0.788999	0.20566	0.004581	0.000759	0.2057	ambiguous
MAB_3819c	rplD	50S ribosomal protein L4	4	0	4	0	0	0	0	GD	0	1	0.788999	0.20566	0.004581	0.000759	0.2057	ambiguous
MAB_3821c	rpsJ	30S ribosomal protein S10	7	0	7	0	0	0	0	GD	0	1	0.788999	0.20566	0.004581	0.000759	0.2057	ambiguous
MAB_4941	-	Thioredoxin (Trx)	2	0	2	0	0	0	0	GD	0	1	0.788999	0.20566	0.004581	0.000759	0.2057	ambiguous
MAB_0084	-	hypothetical protein	24	0	0	24	0	0.9583	293.48	NE	281.2	1	0	0	0.206909	0.793091	0.2069	ambiguous
MAB_0171	-	galactofuranosyl transferase	31	0	31	0	0	0.0323	2	GD	0.1	1	0.787065	0.207592	0.004583	0.00076	0.2076	ambiguous
MAB_0173	-	UbiA prenyltransferase family protein	15	0	15	0	0	0.0667	1	GD	0.1	1	0.786992	0.207665	0.004584	0.00076	0.2077	ambiguous
MAB_0203c	-	Probable o-antigen/lipopolysaccharide transport ATP-binding protein ABC transporter RfbE	13	0	13	0	0	0.0769	1	GD	0.1	1	0.786623	0.208032	0.004585	0.00076	0.208	ambiguous
MAB_1298c	-	hypothetical protein	6	0	0	6	0	1	283.83	NE	281	1	0	0	0.207959	0.792041	0.208	ambiguous
MAB_3546	-	3-phosphoshikimate 1-carboxyvinyltransferase	12	0	12	0	0	0.0833	1	GD	0.1	1	0.786384	0.20827	0.004587	0.00076	0.2083	ambiguous
MAB_3771c	rpsD	30S ribosomal protein S4	10	0	10	0	0	0.1	1	GD	0.1	1	0.785728	0.20892	0.004591	0.000761	0.2089	ambiguous
MAB_3820c	rplC	50S ribosomal protein L3	10	0	10	0	0	0.1	1	GD	0.1	1	0.785728	0.20892	0.004591	0.000761	0.2089	ambiguous
MAB_0089c	-	hypothetical protein	9	0	0	9	0	0.8889	315.75	NE	280.7	1	0	0	0.209314	0.790686	0.2093	ambiguous
MAB_3688	-	Homoserine O-acetyltransferase	16	0	16	0	0	0.0625	2	GD	0.1	1	0.784663	0.209976	0.004599	0.000762	0.21	ambiguous
MAB_3928c	-	Probable polyprenyl-diphosphate synthase GrcC1	8	0	8	0	0	0.125	1	GD	0.1	1	0.784663	0.209976	0.004599	0.000762	0.21	ambiguous
MAB_0552c	-	Probable conserved lipoprotein LpqF	22	0	0	22	0	0.9091	308.5	NE	280.5	1	0	0	0.210213	0.789787	0.2102	ambiguous
MAB_1453	-	ATP synthase beta subunit AtpD	15	0	15	0	0	0.0667	2	GD	0.1	1	0.784283	0.210352	0.004603	0.000763	0.2104	ambiguous
MAB_2338	-	acetylglutamate kinase	13	0	13	0	0	0.0769	2	GD	0.2	1	0.783311	0.211313	0.004612	0.000764	0.2113	ambiguous
MAB_3227c	-	Probable 16S rRNA processing protein RimM	6	0	6	0	0	0.1667	1	GD	0.2	1	0.782662	0.211955	0.004618	0.000765	0.212	ambiguous
MAB_1378c	-	Probable magnesium and cobalt transport transmembrane protein CorA	17	0	0	17	0	0.9412	297.44	NE	280	1	0	0	0.212363	0.787637	0.2124	ambiguous
MAB_2821c	-	Putative pantothenate metabolism flavoprotein	11	0	11	0	0	0.0909	2	GD	0.2	1	0.781868	0.21274	0.004626	0.000766	0.2127	ambiguous
MAB_4314	-	Hypothetical protein	7	0	0	0	7	1	135.86	GA	134.5	1	0	0	0.786676	0.213324	0.2133	ambiguous
MAB_4268c	-	Hypothetical protein	3	0	0	3	0	0.3333	28	NE	9.3	1	0	0.751715	0.21375	0.034535	0.2137	ambiguous
MAB_0741c	-	hypothetical protein	3	0	0	0	3	1	136.67	GA	135.3	1	0	0	0.785248	0.214752	0.2148	ambiguous
MAB_4474	-	hypothetical protein	17	16	0	1	0	0.0588	38	ES	2.2	0.941	0.214764	0.767078	0.015591	0.002566	0.2148	ambiguous
MAB_4581c	-	Hypothetical protein	12	0	0	12	0	0.8333	335.1	NE	279.2	1	0	0	0.215401	0.784599	0.2154	ambiguous
MAB_4288	-	hypothetical protein	9	0	0	9	0	0.8889	314.12	NE	279.2	1	0	0	0.215476	0.784524	0.2155	ambiguous
MAB_2871c	-	hypothetical protein	7	0	0	7	0	0.8571	325.33	NE	278.8	1	0	0	0.217112	0.782888	0.2171	ambiguous
MAB_4277	-	Luciferase-like monooxygenase superfamily	17	0	0	17	0	1	281.35	NE	278.5	1	0	0	0.218421	0.781579	0.2184	ambiguous
MAB_3973c	-	Possible cytochrome C-type biogenesis protein CcsA	16	0	0	16	0	0.6875	13.64	NE	9.4	1	0	0.745885	0.218772	0.035343	0.2188	ambiguous
MAB_3050	-	Putative glutamate ABC transporter, ATP-binding protein	10	0	0	10	0	1	280.8	NE	278	1	0	0	0.220778	0.779222	0.2208	ambiguous
MAB_3872c	-	Probable drug-transport integral membrane protein	16	0	0	16	0	0.75	370.58	NE	277.9	1	0	0	0.221025	0.778975	0.221	ambiguous
MAB_2881c	-	hypothetical protein	2	0	0	2	0	1	9.5	NE	9.4	1	0	0.742269	0.221887	0.035844	0.2219	ambiguous
MAB_1167	-	hypothetical protein	6	0	6	0	0	0.1667	2	GD	0.3	1	0.771746	0.222708	0.004758	0.000788	0.2227	ambiguous
MAB_2406	-	Putative HTH-type transcriptional regulator	9	0	9	0	0	0.2222	1.5	GD	0.3	1	0.771754	0.222701	0.004758	0.000788	0.2227	ambiguous
MAB_1083c	-	hypothetical protein	9	0	0	0	9	0.8889	157.5	GA	140	1	0	0	0.776515	0.223485	0.2235	ambiguous
MAB_3360c	-	hypothetical protein	7	0	0	7	0	1	280.14	NE	277.3	1	0	0	0.223623	0.776377	0.2236	ambiguous
MAB_3775c	-	Putative monooxygenase	15	0	0	15	0	0.9333	297.07	NE	277.3	1	0	0	0.223986	0.776014	0.224	ambiguous
MAB_0125c	-	hypothetical protein	14	0	0	0	14	0.7857	178.64	GA	140.4	1	0	0	0.775828	0.224172	0.2242	ambiguous
MAB_0601	-	Hypothetical protein	7	0	0	7	0	1	279.86	NE	277.1	1	0	0	0.224835	0.775165	0.2248	ambiguous
MAB_3697	-	Putative epimerase/dehydratase	9	0	0	9	0	0.8889	311.62	NE	277	1	0	0	0.225108	0.774892	0.2251	ambiguous
MAB_1578c	-	Hypothetical transcriptional regulator, TetR	9	0	0	0	9	0.7778	181.14	GA	140.9	1	0	0	0.77479	0.22521	0.2252	ambiguous
MAB_3409c	-	Putative transcriptional regulator, LysR family	8	0	0	8	0	1	279.75	NE	277	1	0	0	0.225312	0.774688	0.2253	ambiguous
MAB_2059	-	hypothetical protein	5	0	0	0	5	1	142.4	GA	141	1	0	0	0.774623	0.225377	0.2254	ambiguous
MAB_3663	-	Hypothetical protein	5	0	0	5	0	1	279.6	NE	276.8	1	0	0	0.225964	0.774036	0.226	ambiguous
MAB_4805	-	Beta-lactamase-like hypothetical protein	23	0	0	23	0	0.9565	289.32	NE	276.7	1	0	0	0.226269	0.773731	0.2263	ambiguous
MAB_4028	-	Putative YrbE family protein	11	0	0	11	0	0.9091	304.1	NE	276.5	1	0	0	0.227489	0.772511	0.2275	ambiguous
MAB_1589	-	Putative transcriptional regulator, TetR family	5	0	0	5	0	0.8	345.5	NE	276.4	1	0	0	0.227741	0.772259	0.2277	ambiguous
MAB_2129	-	5-methyltetrahydrofolate--homocysteine methyltransferase MetH	48	0	48	0	0	0.125	3.17	GD	0.4	1	0.766352	0.228008	0.004839	0.000801	0.228	ambiguous
MAB_0051	-	hypothetical protein	14	0	0	14	0	0.9286	297.38	NE	276.1	1	0	0	0.228857	0.771143	0.2289	ambiguous
MAB_1264	-	Hypothetical protein	5	0	0	5	0	1	278.8	NE	276	1	0	0	0.229455	0.770545	0.2295	ambiguous
MAB_0149c	-	Hypothetical protein	5	0	0	0	5	1	144.6	GA	143.2	1	0	0	0.770292	0.229708	0.2297	ambiguous
MAB_3900c	-	hypothetical protein	7	0	0	7	0	1	278.57	NE	275.8	1	0	0	0.230463	0.769537	0.2305	ambiguous
MAB_0155	-	hypothetical protein	12	0	0	0	12	1	145.25	GA	143.8	1	0	0	0.768984	0.231016	0.231	ambiguous
MAB_4154c	-	hypothetical protein	15	0	0	15	0	0.9333	295.36	NE	275.7	1	0	0	0.231017	0.768983	0.231	ambiguous
MAB_2306c	-	Putative oxidoreductase	11	0	0	11	0	0.8182	336.89	NE	275.6	1	0	0	0.231088	0.768912	0.2311	ambiguous
MAB_3332c	-	hypothetical protein	16	0	0	16	0	0.875	315	NE	275.6	1	0	0	0.23117	0.76883	0.2312	ambiguous
MAB_2778c	-	Probable phosphoglycerate kinase (PGK)	16	0	16	0	0	0.25	1.75	GD	0.4	1	0.76241	0.231879	0.0049	0.000811	0.2319	ambiguous
MAB_4390	-	Putative ABC transporter, periplasmic substrate-binding	19	0	0	19	0	0.8947	307.65	NE	275.3	1	0	0	0.232818	0.767182	0.2328	ambiguous
MAB_0109c	-	Putative copper resistance protein, CopC family	5	0	0	5	0	0.8	344	NE	275.2	1	0	0	0.233061	0.766939	0.2331	ambiguous
MAB_0546	-	Probable ATP-dependent Clp protease ATP-binding subunit	20	0	20	0	0	0.15	3	GD	0.4	1	0.76115	0.233116	0.00492	0.000814	0.2331	ambiguous
MAB_4607c	-	hypothetical protein	17	0	0	17	0	0.8824	311.8	NE	275.1	1	0	0	0.233363	0.766637	0.2334	ambiguous
MAB_0511c	-	Integral membrane protein TerC (tellurium resistance)	20	0	0	20	0	0.95	289.32	NE	274.9	1	0	0	0.234606	0.765394	0.2346	ambiguous
MAB_3945	-	1,4-dihydroxy-2-naphthoyl-CoA synthase	15	0	15	0	0	0.2	2.33	GD	0.5	1	0.759493	0.234742	0.004946	0.000819	0.2347	ambiguous
MAB_2376c	-	hypothetical protein	15	0	0	15	0	0.8667	317	NE	274.7	1	0	0	0.235098	0.764902	0.2351	ambiguous
MAB_1180c	-	Hypothetical protein	3	0	0	0	3	1	147.33	GA	145.9	1	0	0	0.764714	0.235286	0.2353	ambiguous
MAB_2110	-	hypothetical protein	6	0	0	6	0	0.8333	329	NE	274.2	1	0	0	0.237738	0.762262	0.2377	ambiguous
MAB_0367c	-	hypothetical protein	10	0	0	10	0	0.9	304.56	NE	274.1	1	0	0	0.237971	0.762029	0.238	ambiguous
MAB_2840c	-	3-dehydroquinate dehydratase AroQ	14	0	14	0	0	0.0714	7	GD	0.5	1	0.755825	0.238341	0.005006	0.000828	0.2383	ambiguous
MAB_3977c	-	Conserved hypothetical protein (phosphoglycerate mutase?)	4	0	4	0	0	0.25	2	GD	0.5	1	0.755803	0.238363	0.005006	0.000828	0.2384	ambiguous
MAB_0252	-	hypothetical protein	25	0	0	25	0	0.96	285.12	NE	273.7	1	0	0	0.239725	0.760275	0.2397	ambiguous
MAB_4927	-	hypothetical protein	8	0	0	0	8	1	149.62	GA	148.1	1	0	0	0.759859	0.240141	0.2401	ambiguous
MAB_4592c	-	hypothetical protein	8	0	0	8	0	0.75	364.5	NE	273.4	1	0	0	0.241264	0.758736	0.2413	ambiguous
MAB_3261c	-	Probable lipoprotein LpqH precursor	7	0	0	7	0	0.7143	382.6	NE	273.3	1	0	0	0.241644	0.758356	0.2416	ambiguous
MAB_1794	-	Hypothetical protein	3	0	0	3	0	1	9.67	NE	9.6	1	0	0.719127	0.241824	0.03905	0.2418	ambiguous
MAB_2777c	-	Probable triosephosphate isomerase (TpiA)	15	0	15	0	0	0.2	2.67	GD	0.5	1	0.751877	0.242213	0.005071	0.000839	0.2422	ambiguous
MAB_4102c	-	Hypothetical protein	3	0	0	0	3	1	151.33	GA	149.8	1	0	0	0.756125	0.243875	0.2439	ambiguous
MAB_4624	-	Putative phenylacetic acid degradation protein	8	0	0	8	0	0.875	311.71	NE	272.7	1	0	0	0.244121	0.755879	0.2441	ambiguous
MAB_3802c	-	Hypothetical protein	7	0	0	0	7	0.7143	210.4	GA	150.3	1	0	0	0.755067	0.244933	0.2449	ambiguous
MAB_2055	-	MaoC-like dehydratase	4	0	0	0	4	0.75	200.67	GA	150.5	1	0	0	0.754586	0.245414	0.2454	ambiguous
MAB_0068	-	Putative transcriptional regulator, GntR family	5	0	0	5	0	1	275	NE	272.3	1	0	0	0.246386	0.753614	0.2464	ambiguous
MAB_1726	-	Bacteriophage protein	25	0	0	25	0	0.92	295.78	NE	272.1	1	0	0	0.246992	0.753008	0.247	ambiguous
MAB_4683c	-	Hypothetical protein	6	0	0	6	0	1	274.83	NE	272.1	1	0	0	0.247157	0.752843	0.2472	ambiguous
MAB_3682c	-	hypothetical protein	15	0	0	15	0	0.8	339.33	NE	271.5	1	0	0	0.249994	0.750006	0.25	ambiguous
MAB_4247	-	Putative dicarboxylate carrier protein	10	0	0	10	0	0.8	339.25	NE	271.4	1	0	0	0.250288	0.749712	0.2503	ambiguous
MAB_2523c	-	Putative transcription antitermination regulator	11	0	0	11	0	0.9091	298.5	NE	271.4	1	0	0	0.250443	0.749557	0.2504	ambiguous
MAB_1481	-	hypothetical protein	9	0	0	9	0	0.7778	348.43	NE	271	1	0	0	0.252093	0.747907	0.2521	ambiguous
MAB_3140c	-	Prolyl-tRNA synthetase ProS	26	0	26	0	0	0.0769	8	GD	0.6	1	0.741514	0.252373	0.005245	0.000868	0.2524	ambiguous
MAB_3935c	-	Probable O-succinylbenzoate synthase MenC	8	0	8	0	0	0.25	2.5	GD	0.6	1	0.740166	0.253694	0.005268	0.000872	0.2537	ambiguous
MAB_3428c	-	Probable RNA polymerase sigma-C factor	7	0	0	7	0	0.8571	315.67	NE	270.6	1	0	0	0.254168	0.745832	0.2542	ambiguous
MAB_3911	-	hypothetical protein	9	0	0	9	0	1	273.22	NE	270.5	1	0	0	0.254506	0.745494	0.2545	ambiguous
MAB_4871	-	hypothetical protein	1	0	0	0	1	1	156	GA	154.4	1	0	0	0.745447	0.254553	0.2546	ambiguous
MAB_3188c	-	Uridylate kinase PyrH	11	0	11	0	0	0.4545	1.4	GD	0.6	1	0.738585	0.255243	0.005295	0.000876	0.2552	ambiguous
MAB_2775c	-	Conserved hypothetical protein (metallopeptidase?)	22	0	0	22	0	0.8636	313	NE	270.3	1	0	0	0.255347	0.744653	0.2553	ambiguous
MAB_4909	-	Probable GABA permease GabP	18	0	0	18	0	1	272.94	NE	270.2	1	0	0	0.255794	0.744206	0.2558	ambiguous
MAB_2741	-	hypothetical protein	10	0	0	0	10	1	157.6	GA	156	1	0	0	0.741622	0.258378	0.2584	ambiguous
MAB_3033	-	hypothetical protein	12	0	0	12	0	1	272.17	NE	269.4	1	0	0	0.259349	0.740651	0.2593	ambiguous
MAB_1055c	-	Conserved hypothetical protein (peptidase?)	15	0	0	15	0	0.8	336.75	NE	269.4	1	0	0	0.259575	0.740425	0.2596	ambiguous
MAB_4504c	-	hypothetical protein	18	0	0	0	18	1	158.33	GA	156.7	1	0	0	0.739848	0.260152	0.2602	ambiguous
MAB_1208c	-	Conserved hypothetical protein (hemolysin?)	11	0	0	11	0	1	271.55	NE	268.8	1	0	0	0.262227	0.737773	0.2622	ambiguous
MAB_1057	-	Succinyl-CoA synthetase, alpha chain	13	0	13	0	0	0.2308	3	GD	0.7	1	0.730305	0.263357	0.005439	0.0009	0.2634	ambiguous
MAB_4254c	-	Fructose-bisphosphate aldolase	12	0	0	12	0	0.5833	16.71	NE	9.7	1	0	0.69341	0.263979	0.042611	0.264	ambiguous
MAB_2978	-	hypothetical protein	28	23	4	1	0	0.1071	19.67	ES	2.1	0.821	0.264248	0.718848	0.014514	0.00239	0.2642	ambiguous
MAB_1475	-	Probable ATP-dependent Clp protease adaptor protein ClpS	5	0	0	5	0	1	271	NE	268.3	1	0	0	0.264791	0.735209	0.2648	ambiguous
MAB_4084c	-	Possible transcriptional regulator	11	0	0	0	11	0.7273	219.5	GA	159.6	1	0	0	0.732557	0.267443	0.2674	ambiguous
MAB_4251	-	Conserved hypothetical protein (peptidase?)	13	0	0	13	0	0.9231	289.92	NE	267.6	1	0	0	0.267935	0.732065	0.2679	ambiguous
MAB_0592c	-	hypothetical protein	4	0	0	4	0	0.75	356.67	NE	267.5	1	0	0	0.268516	0.731484	0.2685	ambiguous
MAB_1020	-	Probable undecaprenyl-phosphate galactosephosphotransferase	17	0	0	17	0	0.8235	324.79	NE	267.5	1	0	0	0.268696	0.731304	0.2687	ambiguous
MAB_0649c	-	Putative monooxygenase	12	0	0	12	0	1	269.92	NE	267.2	1	0	0	0.269854	0.730146	0.2699	ambiguous
MAB_3726	-	Putative transcriptional regulator, WhiB family	3	0	0	0	3	1	162.33	GA	160.7	1	0	0	0.729802	0.270198	0.2702	ambiguous
MAB_1721	-	Putative histidine kinase sensor of two-component system	10	0	0	10	0	0.6	16.33	NE	9.8	1	0	0.685494	0.2708	0.043707	0.2708	ambiguous
MAB_3776	-	Hypothetical protein	8	0	0	8	0	0.875	305.14	NE	267	1	0	0	0.270916	0.729084	0.2709	ambiguous
MAB_4667	-	Putative amidohydrolase	15	0	0	9	6	0.9333	285.93	NE	266.9	0.6	0	0	0.271578	0.728422	0.2716	ambiguous
MAB_2922c	-	Carbon-nitrogen hydrolase family protein/ nitrilase/cyanide hydratase	16	0	0	16	0	0.6875	388.09	NE	266.8	1	0	0	0.2718	0.7282	0.2718	ambiguous
MAB_4281c	-	hypothetical protein	6	0	0	6	0	1	269.5	NE	266.8	1	0	0	0.271833	0.728167	0.2718	ambiguous
MAB_1738	-	Hypothetical protein	8	0	8	0	0	0.125	6	GD	0.8	1	0.721032	0.27244	0.005602	0.000926	0.2724	ambiguous
MAB_3138	-	hypothetical protein	5	0	0	5	0	0.8	333.25	NE	266.6	1	0	0	0.272811	0.727189	0.2728	ambiguous
MAB_3343	-	hypothetical protein	4	0	0	4	0	1	269.25	NE	266.6	1	0	0	0.273014	0.726986	0.273	ambiguous
MAB_0933	-	Probable pyridoxamine 5'-phosphate oxidase PdxH	7	0	0	0	7	1	163.43	GA	161.8	1	0	0	0.726941	0.273059	0.2731	ambiguous
MAB_2423	-	Urease, gamma subunit (UreA)	3	0	0	0	3	1	163.67	GA	162	1	0	0	0.726311	0.273689	0.2737	ambiguous
MAB_2226c	-	hypothetical protein	13	0	13	0	0	0.2308	3.33	GD	0.8	1	0.717871	0.275536	0.005658	0.000936	0.2755	ambiguous
MAB_3753c	-	hypothetical protein	3	0	0	3	0	1	268.67	NE	266	1	0	0	0.27576	0.72424	0.2758	ambiguous
MAB_3976c	-	Possible thioredoxin	11	0	11	0	0	0.8182	14.56	GD	11.9	1	0	0.277854	0.622175	0.099971	0.2779	ambiguous
MAB_2674c	-	Probable quinolinate synthetase complex, A subunit (NadA)	10	0	10	0	0	0.3	2.67	GD	0.8	1	0.712141	0.281146	0.00576	0.000952	0.2811	ambiguous
MAB_2040c	-	Conserved hypothetical protein (carboxymuconolactone decarboxylase?)	9	0	0	0	9	0.8889	186.62	GA	165.9	1	0	0	0.715805	0.284195	0.2842	ambiguous
MAB_0497	-	Conserved hypothetical protein (abortive infection protein?)	13	0	0	13	0	0.6154	429.25	NE	264.2	1	0	0	0.284547	0.715453	0.2845	ambiguous
MAB_0361	-	hypothetical protein	10	0	0	10	0	0.9	293.44	NE	264.1	1	0	0	0.284859	0.715141	0.2849	ambiguous
MAB_0422c	-	Possible epoxide hydrolase EphE	12	0	12	0	0	0.4167	2	GD	0.8	1	0.70615	0.287012	0.005867	0.00097	0.287	ambiguous
MAB_2476	-	hypothetical protein	9	0	0	9	0	0.6667	394.83	NE	263.2	1	0	0	0.289054	0.710946	0.2891	ambiguous
MAB_1462c	-	Conserved hypothetical protein (Glyoxalase/ Bleomycin resistance protein?)	8	0	0	0	8	0.875	191.71	GA	167.7	1	0	0	0.710537	0.289463	0.2895	ambiguous
MAB_0269c	-	Hypothetical protein	3	0	0	3	0	0.6667	394.5	NE	263	1	0	0	0.290127	0.709873	0.2901	ambiguous
MAB_4778c	-	Hypothetical protein	3	0	0	0	3	1	169.67	GA	168	1	0	0	0.709885	0.290115	0.2901	ambiguous
MAB_3185	-	Hypothetical protein	14	0	0	14	0	0.9286	283.08	NE	262.9	1	0	0	0.290835	0.709165	0.2908	ambiguous
MAB_0282	-	hypothetical protein	6	0	0	6	0	1	265.5	NE	262.8	1	0	0	0.290948	0.709052	0.2909	ambiguous
MAB_3526c	-	hypothetical protein	15	0	0	15	0	0.9333	281.64	NE	262.9	1	0	0	0.290901	0.709099	0.2909	ambiguous
MAB_4316	-	Hypothetical protein	5	0	0	0	5	0.8	210.5	GA	168.4	1	0	0	0.708654	0.291346	0.2913	ambiguous
MAB_4856c	-	Hypothetical protein	9	0	0	9	0	0.8889	295.25	NE	262.4	1	0	0	0.29289	0.70711	0.2929	ambiguous
MAB_1985	-	Conserved hypothtical membrane protein	22	0	0	22	0	0.7727	339.59	NE	262.4	1	0	0	0.293118	0.706882	0.2931	ambiguous
MAB_4757	-	Putative transcriptional regulator, TetR family	10	0	0	10	0	0.9	291.44	NE	262.3	1	0	0	0.293633	0.706367	0.2936	ambiguous
MAB_4297c	-	Deoxycytidine triphosphate deaminase Dcd	8	0	0	0	8	1	171.62	GA	169.9	1	0	0	0.704261	0.295739	0.2957	ambiguous
MAB_2128c	-	hypothetical protein	20	0	0	20	0	0.8	327.25	NE	261.8	1	0	0	0.296067	0.703933	0.2961	ambiguous
MAB_3120	-	hypothetical protein	11	0	0	11	0	0.9091	287.9	NE	261.7	1	0	0	0.296411	0.703589	0.2964	ambiguous
MAB_3377	-	hypothetical protein	10	0	0	10	0	0.8	327	NE	261.6	1	0	0	0.297049	0.702951	0.297	ambiguous
MAB_0461	-	Hypothetical protein	6	0	0	6	0	0.8333	313.8	NE	261.5	1	0	0	0.297593	0.702407	0.2976	ambiguous
MAB_4914c	-	Hypothetical protein	11	0	0	11	0	0.8182	319.44	NE	261.4	1	0	0	0.298202	0.701798	0.2982	ambiguous
MAB_4190	-	hypothetical protein	18	0	0	18	0	0.8889	293.94	NE	261.3	1	0	0	0.298608	0.701392	0.2986	ambiguous
MAB_1915	-	Probable fatty-acid-coa ligase FadD	20	0	0	20	0	0.8	326.5	NE	261.2	1	0	0	0.299018	0.700982	0.299	ambiguous
MAB_3418	-	Putative transcriptional regulator, TetR family	6	0	0	0	6	1	173.33	GA	171.6	1	0	0	0.699212	0.300788	0.3008	ambiguous
MAB_2971c	-	Putative oxidoreductase	19	0	0	19	0	1	262.84	NE	260.2	1	0	0	0.3039	0.6961	0.3039	ambiguous
MAB_1056	-	Succinyl-CoA synthetase, beta chain	14	0	14	0	0	0.2857	3.25	GD	0.9	1	0.686959	0.305799	0.006215	0.001027	0.3058	ambiguous
MAB_1379c	-	Putative transcriptional regulator, TetR family	19	0	0	19	0	1	262.32	NE	259.7	1	0	0	0.306453	0.693547	0.3065	ambiguous
MAB_1138c	-	Putative transcriptional regulator, MarR family	12	0	0	0	12	0.9167	189.36	GA	173.6	1	0	0	0.693135	0.306865	0.3069	ambiguous
MAB_2188	-	Sec-independent protein translocase protein TatC homolog	12	0	11	1	0	0.5	23.5	GD	11.8	0.917	0	0.308443	0.595794	0.095763	0.3084	ambiguous
MAB_2670c	-	Histidinol dehydrogenase (HisD)	21	20	0	1	0	0.0476	42	ES	2	0.952	0.308664	0.675521	0.013578	0.002237	0.3087	ambiguous
MAB_0779	-	Hypothetical protein	9	0	0	0	9	0.7778	224.29	GA	174.5	1	0	0	0.690441	0.309559	0.3096	ambiguous
MAB_0831	-	hypothetical protein	3	0	0	3	0	1	261.67	NE	259.1	1	0	0	0.309651	0.690349	0.3097	ambiguous
MAB_1117c	-	Hypothetical protein	2	0	0	2	0	0.5	518	NE	259	1	0	0	0.309917	0.690083	0.3099	ambiguous
MAB_3529	-	hypothetical protein	10	0	0	10	0	0.8	323.75	NE	259	1	0	0	0.309917	0.690083	0.3099	ambiguous
MAB_1079	-	Putative molybdopterin biosynthesis protein	2	0	0	0	2	1	176.5	GA	174.7	1	0	0	0.689556	0.310444	0.3104	ambiguous
MAB_1104c	-	Hypothetical protein	16	0	0	0	16	0.9375	186.73	GA	175.1	1	0	0	0.688536	0.311464	0.3115	ambiguous
MAB_2740c	-	Probable oxidoreductase	12	0	0	0	12	0.75	233.56	GA	175.2	1	0	0	0.688188	0.311812	0.3118	ambiguous
MAB_1870	-	Putative beta-lactamase	9	0	0	9	0	0.8889	290.75	NE	258.4	1	0	0	0.31267	0.68733	0.3127	ambiguous
MAB_4713	-	Similarity with Glyoxalase/Bleomycin resistance protein	8	0	0	8	0	1	260.88	NE	258.3	1	0	0	0.313551	0.686449	0.3136	ambiguous
MAB_1282	-	Hypothetical protein	5	0	0	3	2	0.6	430.33	NE	258.2	0.6	0	0	0.313917	0.686083	0.3139	ambiguous
MAB_1175	-	Probable 4-hydroxybutyrate CoA-transferase AbfT	11	0	0	0	11	0.8182	215	GA	175.9	1	0	0	0.685832	0.314168	0.3142	ambiguous
MAB_3040c	-	Probable acyl-CoA dehydrogenase	14	0	0	14	0	0.8571	301.17	NE	258.1	1	0	0	0.314243	0.685757	0.3142	ambiguous
MAB_4111c	-	Putative epimerase/dehydratase	19	0	0	19	0	0.8947	288.41	NE	258	1	0	0	0.314705	0.685295	0.3147	ambiguous
MAB_4798	-	hypothetical protein	3	0	0	3	0	0.6667	385.5	NE	257	1	0	0	0.319853	0.680147	0.3199	ambiguous
MAB_0111c	-	hypothetical protein	8	0	0	5	3	0.75	342.5	NE	256.9	0.625	0	0	0.320546	0.679454	0.3205	ambiguous
MAB_0196c	-	Putative transcriptional regulator, GntR family	22	0	0	22	0	0.9091	282.4	NE	256.7	1	0	0	0.321275	0.678725	0.3213	ambiguous
MAB_0201c	-	Probable O-antigen/lipopolysaccharide transport integral membrane protein ABC transporter RfbD	11	0	11	0	0	0.0909	11	GD	1	1	0.670924	0.321492	0.006508	0.001075	0.3215	ambiguous
MAB_1791	-	Hypothetical protein	7	0	7	0	0	0.2857	3.5	GD	1	1	0.670913	0.321503	0.006509	0.001075	0.3215	ambiguous
MAB_2692c	-	hypothetical protein	7	1	6	0	0	0.5714	1.75	GD	1	0.857	0.670913	0.321503	0.006509	0.001075	0.3215	ambiguous
MAB_3822	-	Hypothetical protein	3	0	3	0	0	0.6667	1.5	GD	1	1	0.670889	0.321526	0.006509	0.001076	0.3215	ambiguous
MAB_3382c	-	Probable enoyl-CoA hydratase/isomerase	7	0	7	0	0	0.1429	7	GD	1	1	0.67083	0.321584	0.00651	0.001076	0.3216	ambiguous
MAB_3727c	-	Hypothetical protein	1	0	0	0	1	1	180	GA	178.2	1	0	0	0.678446	0.321554	0.3216	ambiguous
MAB_4555c	-	Possible glyoxalase/bleomycin resistance protein/ dioxygenase	3	0	0	3	0	1	258.67	NE	256.1	1	0	0	0.324529	0.675471	0.3245	ambiguous
MAB_4558c	-	Hypothetical protein	15	0	0	15	0	0.8667	295.31	NE	255.9	1	0	0	0.325225	0.674775	0.3252	ambiguous
MAB_2583c	-	Putative transcription regulator, AraC family	13	0	0	13	0	1	258.46	NE	255.9	1	0	0	0.325577	0.674423	0.3256	ambiguous
MAB_2112	-	Hypothetical protein	19	0	0	19	0	1	258.32	NE	255.7	1	0	0	0.326276	0.673724	0.3263	ambiguous
MAB_0103	-	Probable monooxygenase EthA	34	0	0	34	0	0.8824	289.8	NE	255.7	1	0	0	0.326363	0.673637	0.3264	ambiguous
MAB_0787	-	Hypothetical protein	7	0	0	0	7	0.8571	209.83	GA	179.8	1	0	0	0.673003	0.326997	0.327	ambiguous
MAB_1605	-	hypothetical protein	5	1	0	0	4	0.8	225.75	GA	180.6	0.8	0	0	0.67047	0.32953	0.3295	ambiguous
MAB_0106c	-	hypothetical protein	22	0	0	22	0	0.9091	280.4	NE	254.9	1	0	0	0.330444	0.669556	0.3304	ambiguous
MAB_1046c	-	Hypothetical cobalamin synthesis protein P47K/CobW	10	0	0	10	0	0.9	283.22	NE	254.9	1	0	0	0.330513	0.669487	0.3305	ambiguous
MAB_1901c	-	Conserved hypothetical protein (hydrolase?)	3	0	0	3	0	1	10.33	NE	10.2	1	0	0.612914	0.333336	0.053749	0.3333	ambiguous
MAB_2013c	-	hypothetical protein	12	0	0	12	0	0.9167	276.91	NE	253.8	1	0	0	0.335857	0.664143	0.3359	ambiguous
MAB_1983	-	hypothetical protein	3	0	0	3	0	1	256.33	NE	253.8	1	0	0	0.336246	0.663754	0.3362	ambiguous
MAB_4788c	-	hypothetical protein	6	0	0	6	0	0.8333	304.4	NE	253.7	1	0	0	0.336806	0.663194	0.3368	ambiguous
MAB_1260c	-	Probable carbon starvation protein (CstA)	25	0	0	25	0	0.96	264.21	NE	253.6	1	0	0	0.336882	0.663118	0.3369	ambiguous
MAB_3767c	-	Hypothetical protein	7	0	0	7	0	1	256.14	NE	253.6	1	0	0	0.337202	0.662798	0.3372	ambiguous
MAB_1742	-	Hypothetical protein	30	0	26	4	0	0.5	23.2	GD	11.6	0.867	0	0.337705	0.57056	0.091735	0.3377	ambiguous
MAB_4687	-	Putative transcriptional regulator, TetR family	9	0	0	9	0	0.8889	284.88	NE	253.2	1	0	0	0.338974	0.661026	0.339	ambiguous
MAB_2421c	-	hypothetical protein	10	0	0	0	10	0.9	204.22	GA	183.8	1	0	0	0.659483	0.340517	0.3405	ambiguous
MAB_3660	-	Purine nucleoside phosphorylase	11	0	0	11	0	0.9091	278.2	NE	252.9	1	0	0	0.340593	0.659407	0.3406	ambiguous
MAB_4606c	-	hypothetical protein	15	0	0	15	0	1	255.47	NE	252.9	1	0	0	0.340574	0.659426	0.3406	ambiguous
MAB_4155c	-	hypothetical protein	8	0	0	8	0	0.875	289	NE	252.9	1	0	0	0.340779	0.659221	0.3408	ambiguous
MAB_2037	-	Putative membrane protein MmpL	74	0	0	62	12	0.9189	275.16	NE	252.8	0.838	0	0	0.340934	0.659066	0.3409	ambiguous
MAB_3645	-	Putative reductase	6	0	0	0	6	1	186	GA	184.1	1	0	0	0.658283	0.341717	0.3417	ambiguous
MAB_4571	-	Possible GntR transcriptional regulatory protein	11	0	0	11	0	1	255.18	NE	252.6	1	0	0	0.342036	0.657964	0.342	ambiguous
MAB_4736	-	Conserved hypothetical protein (serine/threonine-protein kinase PknE?)	13	0	0	13	0	1	255.15	NE	252.6	1	0	0	0.342187	0.657813	0.3422	ambiguous
MAB_4722	-	hypothetical protein	7	0	0	7	0	0.8571	294.67	NE	252.6	1	0	0	0.342374	0.657626	0.3424	ambiguous
MAB_3189c	-	Conserved hypothetical protein (putative helicase)	24	0	0	24	0	0.9167	275.41	NE	252.5	1	0	0	0.34285	0.65715	0.3428	ambiguous
MAB_0781	-	Hypothetical protein	19	0	0	0	19	0.9474	194.94	GA	184.7	1	0	0	0.656358	0.343642	0.3436	ambiguous
MAB_0054c	-	Probable cyanate hydratase (Cyanase)	9	0	0	9	0	0.8889	283.62	NE	252.1	1	0	0	0.344677	0.655323	0.3447	ambiguous
MAB_1118c	-	Hypothetical protein	5	0	0	5	0	1	254.6	NE	252.1	1	0	0	0.344962	0.655038	0.345	ambiguous
MAB_4743c	-	Putative dehydrogenase/reductase	21	0	0	21	0	0.9048	278.47	NE	252	1	0	0	0.345443	0.654557	0.3454	ambiguous
MAB_3823	-	Pyridoxamine 5'-phosphate oxidase	6	0	0	6	0	1	254.33	NE	251.8	1	0	0	0.346326	0.653674	0.3463	ambiguous
MAB_4949c	-	Probable chromosome partitioning protein ParB	9	0	9	0	0	0.3333	3.33	GD	1.1	1	0.643338	0.348484	0.007019	0.001159	0.3485	ambiguous
MAB_2779c	-	Glyceraldehyde-3-phosphate dehydrogenase, type I	9	0	9	0	0	0.2222	5	GD	1.1	1	0.643041	0.348774	0.007024	0.00116	0.3488	ambiguous
MAB_1533c	-	Probable oligoribonuclease	9	0	0	9	0	0.3333	31	NE	10.3	1	0	0.59348	0.350084	0.056437	0.3501	ambiguous
MAB_4116c	-	Putative membrane protein, MmpL	41	0	0	41	0	0.9268	270.87	NE	251	1	0	0	0.350128	0.649872	0.3501	ambiguous
MAB_1458	-	hypothetical protein	11	0	0	11	0	1	253.27	NE	250.7	1	0	0	0.351688	0.648312	0.3517	ambiguous
MAB_0272	-	Hypothetical protein	24	0	0	22	2	0.9167	273.45	NE	250.7	0.917	0	0	0.352024	0.647976	0.352	ambiguous
MAB_0849c	-	hypothetical protein	8	0	0	8	0	0.875	286.29	NE	250.5	1	0	0	0.352883	0.647117	0.3529	ambiguous
MAB_3899c	rpmG.2	50S ribosomal protein L33	2	0	0	2	0	1	253	NE	250.5	1	0	0	0.353056	0.646944	0.3531	ambiguous
MAB_3623	-	Probable transcriptional regulatory, AraC family	8	0	0	8	0	0.875	286	NE	250.3	1	0	0	0.354182	0.645818	0.3542	ambiguous
MAB_0208	-	Putative MarR-family transcriptional regulator	7	0	0	7	0	1	252.57	NE	250	1	0	0	0.355236	0.644764	0.3552	ambiguous
MAB_1723	-	Putative phage integrase	19	0	0	19	0	1	252.42	NE	249.9	1	0	0	0.355996	0.644004	0.356	ambiguous
MAB_1081	-	Hypothetical porin precursor	15	0	0	0	15	0.8667	217.54	GA	188.5	1	0	0	0.642423	0.357577	0.3576	ambiguous
MAB_1969c	-	Probable cytochrome c oxidase subunit III	14	0	14	0	0	0.4286	2.67	GD	1.1	1	0.633954	0.357664	0.007194	0.001188	0.3577	ambiguous
MAB_3704	-	hypothetical protein	20	0	0	20	0	0.85	293.12	NE	249.2	1	0	0	0.35981	0.64019	0.3598	ambiguous
MAB_0338c	-	Hypothetical protein	2	0	0	2	0	1	251.5	NE	249	1	0	0	0.360667	0.639333	0.3607	ambiguous
MAB_1317	-	hypothetical protein	5	0	0	5	0	1	251	NE	248.5	1	0	0	0.363209	0.636791	0.3632	ambiguous
MAB_3848c	-	Elongation factor Tu (EF-Tu)	12	0	12	0	0	0.0833	14	GD	1.2	1	0.627824	0.36366	0.007308	0.001207	0.3637	ambiguous
MAB_3904	-	hypothetical protein	7	0	0	7	0	0.8571	289.67	NE	248.3	1	0	0	0.364307	0.635693	0.3643	ambiguous
MAB_2272c	-	Putative transcriptional regulator, GntR	13	0	0	13	0	0.7692	322.7	NE	248.2	1	0	0	0.364591	0.635409	0.3646	ambiguous
MAB_2647c	-	Anthranilate synthase component I (TrpE)	30	16	11	3	0	0.1333	14	ES	1.9	0.533	0.36549	0.620053	0.012411	0.002045	0.3655	ambiguous
MAB_4081c	-	hypothetical protein	7	0	0	2	5	0.7143	267	GA	190.7	0.714	0	0	0.634293	0.365707	0.3657	ambiguous
MAB_1940c	-	hypothetical protein	7	0	0	7	0	0.7143	14.6	NE	10.4	1	0	0.575251	0.365792	0.058957	0.3658	ambiguous
MAB_0934	-	hypothetical protein	5	0	0	0	5	0.8	238.75	GA	191	1	0	0	0.633226	0.366774	0.3668	ambiguous
MAB_4352c	-	Putative transcriptional regulator, TetR family	9	0	0	9	0	1	250	NE	247.5	1	0	0	0.368297	0.631703	0.3683	ambiguous
MAB_1729	-	Conserved hypothetical protein (phage protein?)	17	0	0	17	0	0.9412	262.75	NE	247.3	1	0	0	0.369324	0.630676	0.3693	ambiguous
MAB_0389c	-	Putative regulatory protein	9	0	0	9	0	1	249.33	NE	246.8	1	0	0	0.371709	0.628291	0.3717	ambiguous
MAB_3755c	-	hypothetical protein	11	0	0	11	0	0.8182	301.44	NE	246.6	1	0	0	0.372731	0.627269	0.3727	ambiguous
MAB_2210c	-	Putative membrane protein, MmpL family	49	0	0	49	0	0.8776	280.95	NE	246.6	1	0	0	0.373125	0.626875	0.3731	ambiguous
MAB_4398c	-	hypothetical protein	11	0	0	11	0	0.9091	271.2	NE	246.5	1	0	0	0.373196	0.626804	0.3732	ambiguous
MAB_4919	-	Putative transcriptional regulator, AsnC family	7	0	0	7	0	1	248.86	NE	246.4	1	0	0	0.374105	0.625895	0.3741	ambiguous
MAB_1361c	-	Probable O-methyltransferase	6	0	0	6	0	1	248.83	NE	246.3	1	0	0	0.374258	0.625742	0.3743	ambiguous
MAB_3943	-	Conserved hypothetical protein (alkylhydroperoxidase?)	6	0	0	6	0	1	248.67	NE	246.2	1	0	0	0.375073	0.624927	0.3751	ambiguous
MAB_2547c	-	hypothetical protein	11	0	0	11	0	1	247.73	NE	245.3	1	0	0	0.379867	0.620133	0.3799	ambiguous
MAB_1529c	-	hypothetical protein	9	0	0	9	0	0.8889	275.88	NE	245.2	1	0	0	0.379986	0.620014	0.38	ambiguous
MAB_3854	-	hypothetical protein	10	0	0	10	0	0.7	350.29	NE	245.2	1	0	0	0.380123	0.619877	0.3801	ambiguous
MAB_3411	-	hypothetical protein	6	0	0	6	0	1	247.5	NE	245	1	0	0	0.381041	0.618959	0.381	ambiguous
MAB_4735	-	Putative starvation-induced DNA protecting protein/Ferritin and Dps	6	0	0	6	0	0.6667	367.5	NE	245	1	0	0	0.381107	0.618893	0.3811	ambiguous
MAB_4221c	-	Possible mutator protein MutT3 (MutT/nudix family)	5	0	0	0	5	1	197	GA	195	1	0	0	0.617622	0.382378	0.3824	ambiguous
MAB_4721	-	Hypothetical protein	4	0	0	4	0	0.75	326.33	NE	244.7	1	0	0	0.382471	0.617529	0.3825	ambiguous
MAB_1248	-	Probable RNA polymerase sigma factor	11	0	0	11	0	0.9091	268.8	NE	244.4	1	0	0	0.384437	0.615563	0.3844	ambiguous
MAB_0349c	-	Putative hydrolase, alpha/beta fold	5	0	0	5	0	0.8	305.25	NE	244.2	1	0	0	0.385293	0.614707	0.3853	ambiguous
MAB_3077c	-	hypothetical protein	14	0	0	14	0	0.8571	284.92	NE	244.2	1	0	0	0.385268	0.614732	0.3853	ambiguous
MAB_4580c	-	Conserved hypothetical protein (putative glutathione S-transferase)	24	0	0	24	0	0.9583	254.65	NE	244	1	0	0	0.386164	0.613836	0.3862	ambiguous
MAB_1386	-	Putative esterase/lipase/beta-lactamase	19	0	0	19	0	0.8947	272.59	NE	243.9	1	0	0	0.386911	0.613089	0.3869	ambiguous
MAB_1828	-	Hypothetical protein	9	0	0	9	0	1	246.33	NE	243.9	1	0	0	0.387012	0.612988	0.387	ambiguous
MAB_0140c	-	Probable monooxygenase	27	0	0	27	0	1	246.15	NE	243.7	1	0	0	0.387931	0.612069	0.3879	ambiguous
MAB_0471	-	hypothetical protein	8	0	0	8	0	1	246.12	NE	243.7	1	0	0	0.388084	0.611916	0.3881	ambiguous
MAB_4819c	-	Hypothetical protein	5	0	0	5	0	1	246	NE	243.5	1	0	0	0.388696	0.611304	0.3887	ambiguous
MAB_4930	-	hypothetical protein	9	0	0	0	9	0.8889	221.25	GA	196.7	1	0	0	0.61109	0.38891	0.3889	ambiguous
MAB_4076	-	Putative nitrilase/cyanide hydratase	8	0	0	8	0	0.75	324.5	NE	243.4	1	0	0	0.389547	0.610453	0.3895	ambiguous
MAB_3655c	-	Probable glycerol-3-phosphate dehydrogenase	31	0	31	0	0	0.4194	3	GD	1.3	1	0.600421	0.390464	0.007824	0.001292	0.3905	ambiguous
MAB_0354c	-	Oxidoreductase, 2-nitropropane dioxygenase family	10	0	0	10	0	0.8	303.88	NE	243.1	1	0	0	0.390944	0.609056	0.3909	ambiguous
MAB_0930	-	Putative ferredoxin/ferredoxin--NADP reductase	17	0	0	0	17	0.8235	239.71	GA	197.4	1	0	0	0.608139	0.391861	0.3919	ambiguous
MAB_1580	-	Trigger factor (TF)	6	0	0	6	0	1	245.33	NE	242.9	1	0	0	0.392116	0.607884	0.3921	ambiguous
MAB_0063c	-	hypothetical protein	8	0	0	0	8	1	200.12	GA	198.1	1	0	0	0.605225	0.394775	0.3948	ambiguous
MAB_2699c	-	Probable pseudouridine synthase RluD	10	0	0	10	0	0.9	11.78	NE	10.6	1	0	0.541525	0.394857	0.063618	0.3949	ambiguous
MAB_3197	-	Conserved hypothetical protein (putative peptidase)	10	0	0	10	0	0.7	346.14	NE	242.3	1	0	0	0.3951	0.6049	0.3951	ambiguous
MAB_4109c	-	Putative methyltransferase	13	0	0	13	0	0.9231	262.42	NE	242.2	1	0	0	0.3954	0.6046	0.3954	ambiguous
MAB_4911c	-	Probable acyl-CoA dehydrogenase FadE	23	0	0	23	0	0.9565	253.05	NE	242	1	0	0	0.396419	0.603581	0.3964	ambiguous
MAB_0341	-	Putative transcriptional regulator, TetR family	7	0	0	7	0	0.8571	282	NE	241.7	1	0	0	0.398172	0.601828	0.3982	ambiguous
MAB_3979c	-	hypothetical protein	6	0	0	6	0	1	243.83	NE	241.4	1	0	0	0.399772	0.600228	0.3998	ambiguous
MAB_0783c	-	Bacteriophage protein	7	0	0	0	7	1	201.43	GA	199.4	1	0	0	0.599909	0.400091	0.4001	ambiguous
MAB_1183	-	Conserved hypothetical protein (rhodanese-like)	3	0	0	3	0	1	243.67	NE	241.2	1	0	0	0.400589	0.599411	0.4006	ambiguous
MAB_1395	-	Probable multidrug resistance transporter, Bcr/CflA family	13	0	0	13	0	0.9231	261.17	NE	241.1	1	0	0	0.401348	0.598652	0.4013	ambiguous
MAB_0265	-	hypothetical protein	8	0	0	8	0	1	243.5	NE	241.1	1	0	0	0.401456	0.598544	0.4015	ambiguous
MAB_0213c	-	hypothetical protein	13	0	0	13	0	1	243.46	NE	241	1	0	0	0.40166	0.59834	0.4017	ambiguous
MAB_3737c	-	hypothetical protein	4	0	0	4	0	1	10.75	NE	10.6	1	0	0.533477	0.401793	0.06473	0.4018	ambiguous
MAB_4794	-	Putative transcriptional regulator, AraC family	12	0	0	11	1	0.9167	262.82	NE	240.9	0.917	0	0	0.402167	0.597833	0.4022	ambiguous
MAB_0940	-	hypothetical protein	9	0	0	9	0	1	243.33	NE	240.9	1	0	0	0.402324	0.597676	0.4023	ambiguous
MAB_4256c	-	Probable 4-hydroxybenzoyl-CoA thioesterase	9	0	0	9	0	0.8889	270.88	NE	240.8	1	0	0	0.402898	0.597102	0.4029	ambiguous
MAB_4922	-	Putative short-chain dehydrogenase/reductase	12	0	0	12	0	1	243.17	NE	240.7	1	0	0	0.40314	0.59686	0.4031	ambiguous
MAB_1657c	-	hypothetical protein	2	0	0	2	0	1	243	NE	240.6	1	0	0	0.404007	0.595993	0.404	ambiguous
MAB_3557	-	hypothetical protein	10	0	0	10	0	0.9	267.22	NE	240.5	1	0	0	0.404378	0.595622	0.4044	ambiguous
MAB_4877c	-	hypothetical protein	12	0	0	12	0	0.8333	288.4	NE	240.3	1	0	0	0.405275	0.594725	0.4053	ambiguous
MAB_3390	-	Probable FeIII-dicitrate-binding periplasmic lipoprotein	12	0	0	12	0	0.75	14.22	NE	10.7	1	0	0.528983	0.405667	0.065351	0.4057	ambiguous
MAB_2269c	-	Putative transcriptional regulator, MerR family	18	0	0	18	0	0.9444	254.24	NE	240.1	1	0	0	0.406406	0.593594	0.4064	ambiguous
MAB_0740c	-	Probable thiosulfate sulfurtransferase (CysA)	10	0	0	0	10	1	203	GA	201	1	0	0	0.593451	0.406549	0.4065	ambiguous
MAB_3693c	-	Possible oxidoreductase	12	0	0	0	12	0.8333	241.2	GA	201	1	0	0	0.593359	0.406641	0.4066	ambiguous
MAB_3200	-	Putative membrane protein MmpS	7	0	0	7	0	0.8571	279.83	NE	239.8	1	0	0	0.407755	0.592245	0.4078	ambiguous
MAB_3705	-	Putative TetR family regulatory protein	8	0	0	8	0	1	242.25	NE	239.8	1	0	0	0.407831	0.592169	0.4078	ambiguous
MAB_3510c	-	Putative dienelactone hydrolase	10	0	0	10	0	0.9	266.44	NE	239.8	1	0	0	0.407993	0.592007	0.408	ambiguous
MAB_3665	-	Hypothetical protein	5	0	0	5	0	1	242.2	NE	239.8	1	0	0	0.408086	0.591914	0.4081	ambiguous
MAB_1310	-	Possible GTP-binding translation elongation factor	7	0	0	7	0	0.8571	279.67	NE	239.7	1	0	0	0.408461	0.591539	0.4085	ambiguous
MAB_4408c	-	Putative alkylhydroperoxidase C	3	0	0	3	0	1	242	NE	239.6	1	0	0	0.409105	0.590895	0.4091	ambiguous
MAB_4682c	-	Hypothetical protein	4	0	0	4	0	0.75	319.33	NE	239.5	1	0	0	0.40953	0.59047	0.4095	ambiguous
MAB_1971c	-	Probable DNA polymerase III epsilon subunit	21	0	0	21	0	0.9048	264.05	NE	238.9	1	0	0	0.412541	0.587459	0.4125	ambiguous
MAB_3190c	-	Putative nicotinamide mononucleotide transporter	14	0	0	14	0	0.9286	257.23	NE	238.9	1	0	0	0.412791	0.587209	0.4128	ambiguous
MAB_0277c	-	Probable amino acid ABC transporter, permease	19	0	0	19	0	1	241.16	NE	238.7	1	0	0	0.413384	0.586616	0.4134	ambiguous
MAB_0061	-	Possible two component sensor kinase	23	0	0	17	6	0.913	261.1	NE	238.4	0.739	0	0	0.415257	0.584743	0.4153	ambiguous
MAB_1616	-	Hypothetical protein	8	0	0	8	0	1	240.75	NE	238.3	1	0	0	0.415472	0.584528	0.4155	ambiguous
MAB_3381c	-	hypothetical protein	12	0	0	12	0	1	10.83	NE	10.7	1	0	0.517588	0.415488	0.066925	0.4155	ambiguous
MAB_3484c	-	hypothetical protein	7	0	0	7	0	1	240.43	NE	238	1	0	0	0.4171	0.5829	0.4171	ambiguous
MAB_0113	-	hypothetical protein	9	0	0	0	9	0.8889	229	GA	203.6	1	0	0	0.582494	0.417506	0.4175	ambiguous
MAB_1973	-	hypothetical protein	4	0	0	4	0	0.75	317	NE	237.8	1	0	0	0.418516	0.581484	0.4185	ambiguous
MAB_1239	-	Probable PhoH-like protein PhoH2 (phosphate starvation-inducible protein PsiH)	14	0	0	14	0	0.9286	255.92	NE	237.6	1	0	0	0.419044	0.580956	0.419	ambiguous
MAB_4882c	-	Putative phosphatase	12	0	0	3	9	0.8333	244.7	GA	203.9	0.75	0	0	0.580992	0.419008	0.419	ambiguous
MAB_4708c	-	Putative glyoxalase/bleomycin resistance protein	7	0	0	7	0	0.7143	332.6	NE	237.6	1	0	0	0.419409	0.580591	0.4194	ambiguous
MAB_0430	-	hypothetical protein	8	0	0	8	0	0.375	28.67	NE	10.8	1	0	0.511613	0.420637	0.06775	0.4206	ambiguous
MAB_1250c	-	Probable fumarate hydratase Fum	14	0	14	0	0	0.2857	4.75	GD	1.4	1	0.568144	0.422028	0.008436	0.001392	0.422	ambiguous
MAB_0174	-	hypothetical protein	39	0	39	0	0	0.4103	3.31	GD	1.4	1	0.567797	0.422367	0.008442	0.001393	0.4224	ambiguous
MAB_3115	-	hypothetical protein	14	0	14	0	0	0.4286	3.17	GD	1.4	1	0.567603	0.422557	0.008446	0.001394	0.4226	ambiguous
MAB_0768	-	hypothetical protein	6	0	0	6	0	1	239.33	NE	236.9	1	0	0	0.422691	0.577309	0.4227	ambiguous
MAB_4097c	-	hypothetical protein	9	0	0	9	0	0.8889	266.5	NE	236.9	1	0	0	0.422922	0.577078	0.4229	ambiguous
MAB_4185c	-	Putative tuberculin related peptide	5	0	0	5	0	1	239.2	NE	236.8	1	0	0	0.423352	0.576648	0.4234	ambiguous
MAB_4709c	-	Putative transcriptional regulator, AraC family	9	0	0	9	0	0.8889	266.25	NE	236.7	1	0	0	0.424061	0.575939	0.4241	ambiguous
MAB_2973c	-	Putative methyltransferase	8	0	0	0	8	0.875	234.57	GA	205.2	1	0	0	0.575202	0.424798	0.4248	ambiguous
MAB_3023c	-	hypothetical protein	8	0	0	0	8	0.875	234.57	GA	205.2	1	0	0	0.575202	0.424798	0.4248	ambiguous
MAB_1352	-	Probable glucose-1-phosphate adenylyltransferase	18	0	0	18	0	0.8889	265.94	NE	236.4	1	0	0	0.425474	0.574526	0.4255	ambiguous
MAB_2163	-	Probable RNA polymerase sigma-70 factor, ECF subfamily	6	0	0	6	0	1	238.67	NE	236.3	1	0	0	0.426042	0.573958	0.426	ambiguous
MAB_2381	-	Probable oxidoreductase	16	0	0	16	0	0.9375	251.73	NE	236	1	0	0	0.427509	0.572491	0.4275	ambiguous
MAB_4228c	-	Hypothetical protein	3	0	0	3	0	1	238.33	NE	235.9	1	0	0	0.427766	0.572234	0.4278	ambiguous
MAB_4666c	-	hypothetical protein	7	0	0	7	0	0.5714	412.5	NE	235.7	1	0	0	0.429017	0.570983	0.429	ambiguous
MAB_4680c	-	Putative short-chain dehydrogenase/reductase	13	0	0	13	0	0.9231	255.33	NE	235.7	1	0	0	0.429054	0.570946	0.4291	ambiguous
MAB_3000	-	hypothetical protein	8	0	0	8	0	1	237.88	NE	235.5	1	0	0	0.430047	0.569953	0.43	ambiguous
MAB_0209	-	Hypothetical protein	51	0	0	51	0	0.902	260.89	NE	235.3	1	0	0	0.43096	0.56904	0.431	ambiguous
MAB_2047c	-	Probable ferredoxin reductase	19	0	0	0	19	0.8947	231.12	GA	206.8	1	0	0	0.568492	0.431508	0.4315	ambiguous
MAB_4848c	-	Putative response regulator	10	0	0	10	0	0.9	261	NE	234.9	1	0	0	0.433122	0.566878	0.4331	ambiguous
MAB_1232c	-	Probable cholesterol oxidase ChoD	31	0	0	31	0	0.9677	242.67	NE	234.8	1	0	0	0.43347	0.56653	0.4335	ambiguous
MAB_3160	-	hypothetical protein	22	0	0	22	0	0.9091	258.05	NE	234.6	1	0	0	0.434689	0.565311	0.4347	ambiguous
MAB_1827c	-	Bacteriophage protein	14	0	0	14	0	1	236.86	NE	234.5	1	0	0	0.435209	0.564791	0.4352	ambiguous
MAB_3647c	-	Probable transcriptional regulatory protein	7	0	0	0	7	0.8571	243.17	GA	208.4	1	0	0	0.561237	0.438763	0.4388	ambiguous
MAB_3199c	-	Putative transcriptional regulator, TetR family	9	0	0	9	0	0.8889	262.88	NE	233.7	1	0	0	0.439379	0.560621	0.4394	ambiguous
MAB_0432	-	hypothetical protein	19	0	0	19	0	0.8947	261.12	NE	233.6	1	0	0	0.439633	0.560367	0.4396	ambiguous
MAB_1196	-	Proline-rich antigen (36 kDa antigen)	9	0	0	9	0	0.8889	262.75	NE	233.6	1	0	0	0.439968	0.560032	0.44	ambiguous
MAB_4319	-	hypothetical protein	8	0	0	8	0	1	235.88	NE	233.5	1	0	0	0.440158	0.559842	0.4402	ambiguous
MAB_1105c	-	Hypothetical protein	9	0	0	0	9	0.7778	268.43	GA	208.8	1	0	0	0.559612	0.440388	0.4404	ambiguous
MAB_1615	-	hypothetical protein	5	0	0	5	0	1	235.8	NE	233.4	1	0	0	0.440561	0.559439	0.4406	ambiguous
MAB_4829c	-	hypothetical protein	29	0	0	0	29	0.9655	216.29	GA	208.8	1	0	0	0.559419	0.440581	0.4406	ambiguous
MAB_4029	-	Putative YrbE family protein	18	0	0	18	0	0.9444	246.76	NE	233	1	0	0	0.442607	0.557393	0.4426	ambiguous
MAB_3580c	-	Preprotein translocase secA 1 subunit	48	47	0	1	0	0.0208	81	ES	1.7	0.979	0.442703	0.544637	0.010868	0.001792	0.4427	ambiguous
MAB_3937	-	Hypothetical protein	3	0	0	3	0	1	235.33	NE	233	1	0	0	0.44293	0.55707	0.4429	ambiguous
MAB_1042c	-	Probable cytochrome c oxidase polypeptide I	21	0	0	21	0	0.9524	244.45	NE	232.8	1	0	0	0.443756	0.556244	0.4438	ambiguous
MAB_0049	-	ESAT-6-like protein	4	0	0	4	0	1	235	NE	232.7	1	0	0	0.444591	0.555409	0.4446	ambiguous
MAB_0134c	-	Probable pyruvate dehydrogenase	25	0	0	25	0	0.84	276.95	NE	232.6	1	0	0	0.444652	0.555348	0.4447	ambiguous
MAB_3639	-	Putative luciferase-like protein	10	0	0	10	0	1	234.9	NE	232.6	1	0	0	0.445094	0.554906	0.4451	ambiguous
MAB_2672c	-	Probable nicotinate-nucleotide pyrophosphatase NadC	14	0	14	0	0	0.0714	20	GD	1.4	1	0.543248	0.44637	0.008912	0.001471	0.4464	ambiguous
MAB_4734	-	Probable dehydrogenase	30	0	0	30	0	0.8333	278.48	NE	232.1	1	0	0	0.447601	0.552399	0.4476	ambiguous
MAB_3719c	-	Putative cholesterol oxidase ChoD	25	0	0	25	0	0.88	263.5	NE	231.9	1	0	0	0.448501	0.551499	0.4485	ambiguous
MAB_1764	-	Hypothetical protein	5	0	0	5	0	1	234.2	NE	231.9	1	0	0	0.448613	0.551387	0.4486	ambiguous
MAB_1011c	-	Putative YrbE family protein	15	0	0	14	1	0.8667	267.31	NE	231.7	0.933	0	0	0.449528	0.550472	0.4495	ambiguous
MAB_1285c	-	hypothetical protein	49	0	0	0	49	0.8776	240.21	GA	210.8	1	0	0	0.550494	0.449506	0.4495	ambiguous
MAB_3898c	-	hypothetical protein	12	0	0	12	0	0.8333	277.6	NE	231.3	1	0	0	0.451319	0.548681	0.4513	ambiguous
MAB_4317	-	hypothetical protein	23	0	0	0	23	0.913	231.33	GA	211.2	1	0	0	0.548693	0.451307	0.4513	ambiguous
MAB_0941	-	hypothetical protein	14	0	0	14	0	0.8571	269.75	NE	231.2	1	0	0	0.451933	0.548067	0.4519	ambiguous
MAB_0517	-	Hypothetical protein	11	0	0	0	11	0.7273	291	GA	211.6	1	0	0	0.546686	0.453314	0.4533	ambiguous
MAB_3379	-	hypothetical protein	16	0	8	8	0	0.8125	13.46	NE	10.9	0.5	0	0.473763	0.453261	0.072976	0.4533	ambiguous
MAB_1912c	-	hypothetical protein	5	0	0	5	0	0.8	288.5	NE	230.8	1	0	0	0.45397	0.54603	0.454	ambiguous
MAB_1394c	-	hypothetical protein	9	0	0	9	0	1	233	NE	230.7	1	0	0	0.454628	0.545372	0.4546	ambiguous
MAB_0424	-	Putative protease	11	0	0	11	0	1	232.82	NE	230.5	1	0	0	0.455528	0.544472	0.4555	ambiguous
MAB_2849c	-	Conserved hypothetical protein (aminodeoxychorismate lyase?)	13	0	0	13	0	1	232.69	NE	230.4	1	0	0	0.456178	0.543822	0.4562	ambiguous
MAB_0746	-	Putative phosphate ABC transporter, phosphate-binding protein	18	0	0	18	0	0.7222	318.85	NE	230.3	1	0	0	0.45663	0.54337	0.4566	ambiguous
MAB_4762	-	hypothetical protein	27	0	0	27	0	0.9259	248.6	NE	230.2	1	0	0	0.457108	0.542892	0.4571	ambiguous
MAB_4918c	-	Pyruvate dehydrogenase E1 component alpha subunit	13	0	0	9	4	1	232.46	NE	230.1	0.692	0	0	0.457327	0.542673	0.4573	ambiguous
MAB_4211c	-	Hypothetical protein	7	0	0	7	0	1	232.29	NE	230	1	0	0	0.458176	0.541824	0.4582	ambiguous
MAB_0830	-	Probable NADH-dependent flavin oxidoreductase	34	0	0	34	0	1	232.18	NE	229.9	1	0	0	0.458725	0.541275	0.4587	ambiguous
MAB_0299	-	Putative amidohydrolase (aminocarboxymuconate-semialdehyde decarboxylase)	17	0	0	17	0	0.7647	300.08	NE	229.5	1	0	0	0.460674	0.539326	0.4607	ambiguous
MAB_4723c	-	Transcriptional regulator, MerR family	9	0	0	9	0	1	231.78	NE	229.5	1	0	0	0.460719	0.539281	0.4607	ambiguous
MAB_3621c	-	Probable taurine dioxygenase	15	0	0	15	0	0.8667	264.62	NE	229.3	1	0	0	0.461304	0.538696	0.4613	ambiguous
MAB_2685	-	Putative transcriptional regulator, TetR family	10	0	0	10	0	0.9	254.78	NE	229.3	1	0	0	0.461526	0.538474	0.4615	ambiguous
MAB_3512	-	Putative glutaredoxin-like protein	6	0	0	6	0	0.8333	274.8	NE	229	1	0	0	0.46309	0.53691	0.4631	ambiguous
MAB_4583c	-	Hypothetical protein	3	0	0	3	0	0.3333	687	NE	229	1	0	0	0.463159	0.536841	0.4632	ambiguous
MAB_1190	-	hypothetical protein	9	0	0	9	0	0.8889	257.5	NE	228.9	1	0	0	0.463588	0.536412	0.4636	ambiguous
MAB_3698	-	Putative ABC transporter, ATP-binding protein	33	0	0	33	0	0.8788	260.41	NE	228.8	1	0	0	0.463806	0.536194	0.4638	ambiguous
MAB_1185c	-	Probable enoyl-CoA hydratase	6	0	0	6	0	0.3333	33	NE	11	1	0	0.460821	0.464417	0.074762	0.4644
MAB_1204	-	hypothetical protein	3	0	0	3	0	0.3333	33	NE	11	1	0	0.460821	0.464417	0.074762	0.4644
MAB_2369	-	Hypothetical segregation and condensation protein B	9	0	0	9	0	0.3333	33	NE	11	1	0	0.460821	0.464417	0.074762	0.4644
MAB_0437c	-	Hypothetical protein	7	0	0	7	0	0.8571	266.83	NE	228.7	1	0	0	0.464551	0.535449	0.4646	ambiguous
MAB_1543	-	hypothetical protein	6	0	0	6	0	1	231	NE	228.7	1	0	0	0.464601	0.535399	0.4646	ambiguous
MAB_1554	-	Hypothetical cyclic nucleotide-binding protein	15	0	0	15	0	0.8	285.83	NE	228.7	1	0	0	0.464732	0.535268	0.4647	ambiguous
MAB_4920c	-	hypothetical protein	20	0	0	20	0	0.9	254.06	NE	228.7	1	0	0	0.464782	0.535218	0.4648	ambiguous
MAB_1770	-	Hypothetical protein	12	0	0	12	0	1	230.83	NE	228.5	1	0	0	0.465446	0.534554	0.4654	ambiguous
MAB_0551	-	hypothetical protein	10	0	0	10	0	0.9	253.67	NE	228.3	1	0	0	0.466542	0.533458	0.4665	ambiguous
MAB_4781c	-	Putative ABC transporter, ATP-binding protein	14	0	0	14	0	0.9286	245.85	NE	228.3	1	0	0	0.466576	0.533424	0.4666	ambiguous
MAB_1566c	-	Hemoglobin-like protein HbO	14	0	0	14	0	0.9286	245.69	NE	228.1	1	0	0	0.467321	0.532679	0.4673	ambiguous
MAB_0162c	-	hypothetical protein	12	0	0	12	0	0.9167	248.27	NE	227.6	1	0	0	0.470116	0.529884	0.4701	ambiguous
MAB_3053	-	Putative glutamate ABC transporter, permease	18	0	0	18	0	0.7778	292.5	NE	227.5	1	0	0	0.470529	0.529471	0.4705	ambiguous
MAB_4004c	-	Conserved hypothetical protein (excisionase?)	5	0	0	5	0	1	229.8	NE	227.5	1	0	0	0.470551	0.529449	0.4706	ambiguous
MAB_2449	-	hypothetical protein	17	0	0	17	0	0.8235	275.93	NE	227.2	1	0	0	0.471918	0.528082	0.4719	ambiguous
MAB_0875c	-	hypothetical protein	20	0	0	0	20	0.95	227.58	GA	216.2	1	0	0	0.525533	0.474467	0.4745	ambiguous
MAB_4132	-	Hypothetical protein	3	0	0	3	0	1	229	NE	226.7	1	0	0	0.474503	0.525497	0.4745	ambiguous
MAB_0438c	-	hypothetical protein	16	0	0	16	0	0.8125	278.54	NE	226.3	1	0	0	0.476475	0.523525	0.4765	ambiguous
MAB_4730	-	Putative LysR-family transcriptional regulator	10	0	0	10	0	1	228.6	NE	226.3	1	0	0	0.476474	0.523526	0.4765	ambiguous
MAB_1115	-	Hypothetical protein	9	0	0	9	0	0.8889	254.38	NE	226.1	1	0	0	0.477447	0.522553	0.4774	ambiguous
MAB_3078	-	Putative transcriptional regulator, TetR family	11	0	0	11	0	1	228.36	NE	226.1	1	0	0	0.477655	0.522345	0.4777	ambiguous
MAB_2615c	-	DNA polymerase (POL I)	47	13	20	14	0	0.4468	24.43	GD	10.9	0.426	0	0.478075	0.449544	0.072381	0.4781
MAB_3076	-	hypothetical protein	21	0	0	21	0	0.9524	236.7	NE	225.4	1	0	0	0.480847	0.519153	0.4808	ambiguous
MAB_4427c	-	Putative transcriptional regulator	8	0	0	8	0	0.875	257.29	NE	225.1	1	0	0	0.482354	0.517646	0.4824	ambiguous
MAB_1560	-	Probable ABC transporter (macrolide-transport) ATP-binding protein	17	0	16	1	0	0.2353	6.5	GD	1.5	0.941	0.505292	0.483473	0.009644	0.001591	0.4835	ambiguous
MAB_0064c	-	Probable lipase LipE	18	0	0	0	18	0.8889	245.62	GA	218.3	1	0	0	0.515424	0.484576	0.4846	ambiguous
MAB_4158	-	Probable acyl-CoA dehydrogenase FadE	15	0	0	15	0	0.8667	259	NE	224.5	1	0	0	0.485582	0.514418	0.4856	ambiguous
MAB_1515c	-	Alkyl hydroperoxide reductase/ Thiol specific antioxidant/ Mal allergen	6	0	0	6	0	1	226.67	NE	224.4	1	0	0	0.485937	0.514063	0.4859	ambiguous
MAB_2327c	-	Hypothetical protein	6	0	0	6	0	1	226.67	NE	224.4	1	0	0	0.485937	0.514063	0.4859	ambiguous
MAB_4921c	-	hypothetical protein	20	0	0	20	0	0.95	236.05	NE	224.2	1	0	0	0.486705	0.513295	0.4867	ambiguous
MAB_2341	-	Arginine repressor ArgR	8	1	0	7	0	0.625	17.8	NE	11.1	0.875	0	0.43469	0.486942	0.078368	0.4869
MAB_4600c	-	Putative YrbE family protein	13	0	0	13	0	0.9231	242.83	NE	224.2	1	0	0	0.487154	0.512846	0.4872	ambiguous
MAB_3700c	-	hypothetical protein	3	0	0	3	0	1	226.33	NE	224.1	1	0	0	0.487596	0.512404	0.4876	ambiguous
MAB_4715c	-	hypothetical protein	11	0	0	11	0	0.8182	273.67	NE	223.9	1	0	0	0.488334	0.511666	0.4883	ambiguous
MAB_0039c	-	hypothetical protein	33	0	0	0	33	0.8788	249.41	GA	219.2	1	0	0	0.511355	0.488645	0.4886	ambiguous
MAB_0535	-	Dihydropteroate synthase (FolP)	7	6	1	0	0	0.1429	11	ES	1.6	0.857	0.48867	0.49972	0.009967	0.001644	0.4887	ambiguous
MAB_1573c	-	hypothetical protein	17	0	0	17	0	1	226	NE	223.7	1	0	0	0.489203	0.510797	0.4892	ambiguous
MAB_2127c	-	hypothetical protein	9	0	0	9	0	0.6667	335.5	NE	223.7	1	0	0	0.489509	0.510491	0.4895	ambiguous
MAB_2432c	-	Putative short chain dehydrogenase/reductase	6	0	0	6	0	1	225.67	NE	223.4	1	0	0	0.490808	0.509192	0.4908	ambiguous
MAB_4879c	-	Putative phosphatase	18	0	0	10	8	0.8889	251	NE	223.1	0.556	0	0	0.492277	0.507723	0.4923	ambiguous
MAB_0112	-	Hypothetical protein	9	0	0	0	9	0.6667	330.33	GA	220.2	1	0	0	0.506303	0.493697	0.4937	ambiguous
MAB_0956c	-	Probable transcriptional regulatory protein PrrA	9	0	9	0	0	0.3333	4.67	GD	1.6	1	0.494742	0.493785	0.009849	0.001625	0.4938	ambiguous
MAB_0782	-	Hypothetical protein	16	0	0	0	16	0.875	251.86	GA	220.4	1	0	0	0.505595	0.494405	0.4944	ambiguous
MAB_2410c	-	hypothetical protein	15	0	0	15	0	0.7333	303.36	NE	222.5	1	0	0	0.495506	0.504494	0.4955	ambiguous
MAB_0773	-	Hypothetical protein	16	0	0	16	0	0.9375	237.2	NE	222.4	1	0	0	0.495892	0.504108	0.4959	ambiguous
MAB_3846	-	hypothetical protein	10	0	0	10	0	1	224.6	NE	222.4	1	0	0	0.495994	0.504006	0.496	ambiguous
MAB_3747c	-	hypothetical protein	4	0	0	4	0	1	224.25	NE	222	1	0	0	0.497685	0.502315	0.4977	ambiguous
MAB_3950c	-	Probable low-affinity inorganic phosphate transporter	10	0	0	10	0	0.9	246.67	NE	222	1	0	0	0.497706	0.502294	0.4977	ambiguous
MAB_4925	-	Hypothetical protein	2	0	0	0	2	1	223.5	GA	221.3	1	0	0	0.501297	0.498703	0.4987	ambiguous
MAB_0319	-	hypothetical protein	1	0	0	1	0	1	224	NE	221.8	1	0	0	0.49889	0.50111	0.4989	ambiguous
MAB_1507	-	hypothetical protein	4	0	0	4	0	0.75	295.67	NE	221.8	1	0	0	0.498927	0.501073	0.4989	ambiguous
MAB_2339	-	Acetylornithine aminotransferase ArgD	14	0	14	0	0	0.2857	5.5	GD	1.6	1	0.488888	0.499507	0.009963	0.001643	0.4995
MAB_3431c	-	Probable isochorismatase hydrolase	12	0	0	12	0	0.8333	265.9	NE	221.6	1	0	0	0.499793	0.500207	0.4998	ambiguous
MAB_0931c	-	Putative glyoxalase/bleomycin resistance protein	5	0	0	0	5	1	223.8	GA	221.6	1	0	0	0.499853	0.500147	0.5001
MAB_3176c	-	hypothetical protein	9	0	0	9	0	1	223.67	NE	221.4	1	0	0	0.500479	0.499521	0.5005
MAB_0129c	-	Abortive infection protein	11	0	0	0	11	0.9091	244	GA	221.8	1	0	0	0.498596	0.501404	0.5014
MAB_0957	-	hypothetical protein	4	0	0	4	0	0.5	442.5	NE	221.3	1	0	0	0.501369	0.498631	0.5014
MAB_2436	-	Conserved hypothetical protein (fibronectin-attachment?)	10	0	0	10	0	1	223.3	NE	221.1	1	0	0	0.502257	0.497743	0.5023
MAB_4198	-	hypothetical protein	13	0	0	13	0	0.9231	239.42	NE	221	1	0	0	0.502541	0.497459	0.5025
MAB_3242	-	Isopentenyl-diphosphate delta-isomerase	14	0	0	14	0	0.7857	280.82	NE	220.6	1	0	0	0.504325	0.495675	0.5043
MAB_3939	-	hypothetical protein	8	0	0	8	0	1	222.75	NE	220.5	1	0	0	0.504894	0.495106	0.5049
MAB_3581c	-	hypothetical protein	7	0	0	7	0	0.7143	308.4	NE	220.3	1	0	0	0.506017	0.493983	0.506
MAB_4442c	-	Probable acetyl-CoA acyltransferase	17	0	0	0	17	1	225.29	GA	223	1	0	0	0.492653	0.507347	0.5073
MAB_2889	-	hypothetical protein	15	0	0	15	0	0.9333	235.71	NE	220	1	0	0	0.507474	0.492526	0.5075
MAB_4826	-	Conserved hypothetical protein (helicase?)	41	0	0	0	41	0.878	254.22	GA	223.2	1	0	0	0.491829	0.508171	0.5082
MAB_1368	-	hypothetical protein	15	0	0	15	0	1	221.6	NE	219.4	1	0	0	0.510382	0.489618	0.5104
MAB_4114	-	hypothetical protein	8	0	0	8	0	0.875	250.71	NE	219.4	1	0	0	0.510444	0.489556	0.5104
MAB_0756c	-	hypothetical protein	14	0	0	14	0	0.9286	236.15	NE	219.3	1	0	0	0.510839	0.489161	0.5108
MAB_1530	-	Probable conserved lipoprotein LppS	26	0	0	26	0	0.9231	237.21	NE	219	1	0	0	0.512376	0.487624	0.5124
MAB_0468	-	Probable transmembrane carbonic anhydrase	10	0	0	10	0	0.9	243.22	NE	218.9	1	0	0	0.512714	0.487286	0.5127
MAB_3651	-	Probable ATP-dependent helicase Lhr	69	0	0	69	0	0.8406	260.33	NE	218.8	1	0	0	0.513024	0.486976	0.513
MAB_4243c	-	Conserved hypothetical protein (Rhodanese-like)	2	0	0	2	0	1	221	NE	218.8	1	0	0	0.513232	0.486768	0.5132
MAB_4108c	-	Methyltransferase MtfB	15	0	0	15	0	0.9333	234.36	NE	218.7	1	0	0	0.513527	0.486473	0.5135
MAB_1158	-	Putative transcriptional regulator, MazG family	12	0	0	12	0	0.9167	238.55	NE	218.7	1	0	0	0.513764	0.486236	0.5138
MAB_4016c	-	Hypothetical protein	6	0	0	6	0	0.8333	262.4	NE	218.7	1	0	0	0.513864	0.486136	0.5139
MAB_2375	-	Hypothetical protein	21	0	0	21	0	0.9048	241.58	NE	218.6	1	0	0	0.514229	0.485771	0.5142
MAB_1349	-	Probable DNA-3-methyladenine glycosylase I TagA	8	0	0	8	0	1	220.62	NE	218.4	1	0	0	0.515031	0.484969	0.515
MAB_0248c	-	Putative regulatory protein, TetR family	8	0	0	8	0	0.75	291.17	NE	218.4	1	0	0	0.515204	0.484796	0.5152
MAB_2491c	-	hypothetical protein	10	0	0	10	0	1	220.5	NE	218.3	1	0	0	0.515598	0.484402	0.5156
MAB_3503	-	Putative ABC transporter, ATP-binding protein	18	0	0	18	0	0.9444	230.82	NE	218	1	0	0	0.51707	0.48293	0.5171
MAB_1419c	-	Putative phosphoglycerate/bisphosphoglycerate mutase	5	0	0	5	0	0.8	272	NE	217.6	1	0	0	0.51891	0.48109	0.5189
MAB_2550c	-	Probable fatty acid desaturase	12	0	0	12	0	0.9167	237.27	NE	217.5	1	0	0	0.519359	0.480641	0.5194
MAB_4939	-	hypothetical protein	8	0	0	0	8	0.875	257.71	GA	225.5	1	0	0	0.480534	0.519466	0.5195
MAB_0562c	-	hypothetical protein	16	0	0	16	0	0.75	289.75	NE	217.3	1	0	0	0.520276	0.479724	0.5203
MAB_0284c	-	Major facilitator superfamily	16	0	0	16	0	0.875	248.21	NE	217.2	1	0	0	0.520886	0.479114	0.5209
MAB_4796	-	hypothetical protein	18	0	0	18	0	0.8889	244.12	NE	217	1	0	0	0.521765	0.478235	0.5218
MAB_4874c	-	Putative transposase/phage integrase	45	0	0	0	45	0.8889	254.22	GA	226	1	0	0	0.478153	0.521847	0.5218
MAB_3353c	-	Putative xanthine/uracil/vitamin C permease family protein	18	0	0	18	0	0.8333	260.33	NE	216.9	1	0	0	0.522075	0.477925	0.5221
MAB_1575	-	Probable formamidopyrimidine-DNA glycolase	13	0	0	13	0	0.9231	234.92	NE	216.9	1	0	0	0.522445	0.477555	0.5224
MAB_2650	-	Putative membrane protein, MmpL family	58	0	0	58	0	0.8621	251.5	NE	216.8	1	0	0	0.522618	0.477382	0.5226
MAB_0314c	-	Possible transcriptional regulator, TetR family	11	0	0	11	0	0.8182	264.89	NE	216.7	1	0	0	0.523021	0.476979	0.523
MAB_3878	-	Probable lipase/esterase LipG	12	0	0	12	0	1	218.92	NE	216.7	1	0	0	0.523031	0.476969	0.523
MAB_3461c	-	hypothetical protein	9	0	0	9	0	1	218.89	NE	216.7	1	0	0	0.523172	0.476828	0.5232
MAB_1585	-	Putative acetyltransferase	10	0	0	10	0	0.8	270.75	NE	216.6	1	0	0	0.52365	0.47635	0.5236
MAB_1326c	-	hypothetical protein	9	0	0	9	0	0.8889	243.62	NE	216.6	1	0	0	0.523868	0.476132	0.5239
MAB_2395	-	Probable acyl-CoA dehydrogenase FadE	12	0	0	12	0	1	218.67	NE	216.5	1	0	0	0.524201	0.475799	0.5242
MAB_2952c	-	Putative TetR-family transcriptional regulator	12	0	0	12	0	0.4167	27.2	NE	11.3	1	0	0.391446	0.524223	0.084331	0.5242
MAB_0582c	-	hypothetical protein	10	0	0	10	0	1	218.3	NE	216.1	1	0	0	0.525929	0.474071	0.5259
MAB_0102	-	Putative methyltransferase	5	0	0	5	0	1	218.2	NE	216	1	0	0	0.526395	0.473605	0.5264
MAB_4189	-	Probable exodeoxyribonuclease III protein XthA	15	0	0	15	0	0.9333	231.43	NE	216	1	0	0	0.52651	0.47349	0.5265
MAB_3940c	-	hypothetical protein	14	0	0	14	0	0.8571	251.92	NE	215.9	1	0	0	0.526853	0.473147	0.5269
MAB_4230c	-	F420-dependent glucose-6-phosphate dehydrogenase	14	0	0	14	0	1	218.07	NE	215.9	1	0	0	0.527	0.473	0.527
MAB_4279	-	Hypothetical protein	4	0	0	4	0	1	217.75	NE	215.6	1	0	0	0.528489	0.471511	0.5285
MAB_3504	-	Putative ABC transporter, ATP-binding protein	10	0	0	10	0	1	217.5	NE	215.3	1	0	0	0.52965	0.47035	0.5296
MAB_2221	-	Putative pyridoxamine 5'-phosphate oxidase-related protein	9	0	0	9	0	1	217.33	NE	215.2	1	0	0	0.530438	0.469562	0.5304
MAB_1341	-	hypothetical protein	7	0	0	7	0	0.8571	251	NE	215.1	1	0	0	0.530553	0.469447	0.5306
MAB_4131	-	Hypothetical protein	7	0	0	7	0	0.8571	251	NE	215.1	1	0	0	0.530553	0.469447	0.5306
MAB_2080	-	Probable medium chain fatty-acid-CoA ligase FadD	27	0	0	0	27	0.963	236.73	GA	228	1	0	0	0.468206	0.531794	0.5318
MAB_2202	-	hypothetical protein	5	0	0	5	0	0.8	268.5	NE	214.8	1	0	0	0.532106	0.467894	0.5321
MAB_2899c	-	Putative transcription regulator, AraC family	12	0	0	12	0	0.9167	234.27	NE	214.8	1	0	0	0.532315	0.467685	0.5323
MAB_1032c	-	Conserved hypothetical protein (Ku70/Ku80 beta-barrel domain protein?)	13	0	0	13	0	1	216.69	NE	214.5	1	0	0	0.533398	0.466602	0.5334
MAB_0554	-	Putative hydrolase, alpha/beta fold family	12	0	0	12	0	1	216.67	NE	214.5	1	0	0	0.53349	0.46651	0.5335
MAB_1517c	-	Probable O-methyltransferase Omt	17	0	0	17	0	0.9412	227.88	NE	214.5	1	0	0	0.533596	0.466404	0.5336
MAB_3030c	-	hypothetical protein	11	0	0	11	0	0.9091	235.9	NE	214.5	1	0	0	0.533708	0.466292	0.5337
MAB_0791	-	Hypothetical protein	4	0	0	0	4	1	230.75	GA	228.4	1	0	0	0.465843	0.534157	0.5342
MAB_0759c	-	Putative dehydrogenase (3-hydroxybutyryl-CoA dehydrogenase FadB?)	16	0	0	16	0	0.875	244.79	NE	214.2	1	0	0	0.534943	0.465057	0.5349
MAB_2454c	-	hypothetical protein	10	0	0	10	0	0.9	237.89	NE	214.1	1	0	0	0.535363	0.464637	0.5354
MAB_0665	-	PE family protein	4	0	0	4	0	0.75	284.67	NE	213.5	1	0	0	0.53814	0.46186	0.5381
MAB_4229c	-	hypothetical protein	6	0	0	6	0	0.6667	320.25	NE	213.5	1	0	0	0.538102	0.461898	0.5381
MAB_0431c	-	hypothetical protein	13	0	0	13	0	0.8462	251.91	NE	213.2	1	0	0	0.539694	0.460306	0.5397
MAB_2416c	-	Hypothetical protein	1	0	0	0	1	1	232	GA	229.7	1	0	0	0.459623	0.540377	0.5404
MAB_1059c	-	Conserved hypothetical protein (luciferase?)	8	0	0	8	0	0.75	284	NE	213	1	0	0	0.540462	0.459538	0.5405
MAB_4276c	-	Probable conserved lipoprotein DsbF	4	0	0	4	0	0.75	284	NE	213	1	0	0	0.540462	0.459538	0.5405
MAB_2393c	-	hypothetical protein	19	0	0	19	0	0.8947	238	NE	212.9	1	0	0	0.540745	0.459255	0.5407
MAB_3801c	-	Hypothetical protein	4	0	0	0	4	0.75	306.33	GA	229.7	1	0	0	0.459283	0.540717	0.5407
MAB_3652	-	hypothetical protein	6	0	0	6	0	0.8333	255.4	NE	212.8	1	0	0	0.541269	0.458731	0.5413
MAB_3681	-	Probable penicillin-binding protein DacB1	15	0	0	15	0	1	214.87	NE	212.7	1	0	0	0.541746	0.458254	0.5417
MAB_2051	-	Conserved hypothetical protein (thiolase?)	11	0	0	0	11	1	232.36	GA	230	1	0	0	0.457826	0.542174	0.5422
MAB_2617c	-	Probable cytochrome c oxidase subunit I	26	0	0	26	0	0.9231	230.29	NE	212.6	1	0	0	0.542393	0.457607	0.5424
MAB_3641	-	Putative thiosulfate sulfurtransferase	19	0	0	19	0	0.9474	224.33	NE	212.5	1	0	0	0.542625	0.457375	0.5426
MAB_2856c	-	hypothetical protein	21	0	0	21	0	0.9048	234.84	NE	212.5	1	0	0	0.542841	0.457159	0.5428
MAB_1173c	-	hypothetical protein	5	0	0	1	4	1	232.6	GA	230.3	0.8	0	0	0.456628	0.543372	0.5434
MAB_1297c	-	hypothetical protein	17	0	0	17	0	0.8235	257.71	NE	212.2	1	0	0	0.544031	0.455969	0.544
MAB_1762	-	hypothetical protein	14	0	0	14	0	1	214.14	NE	212	1	0	0	0.545065	0.454935	0.5451
MAB_1986	-	hypothetical protein	5	0	0	5	0	0.8	265	NE	212	1	0	0	0.545059	0.454941	0.5451
MAB_1745	-	Hypothetical protein	11	0	5	6	0	0.5455	21	NE	11.5	0.545	0	0.366687	0.54557	0.087743	0.5456
MAB_2596c	-	hypothetical protein	9	0	0	9	0	0.7778	272	NE	211.6	1	0	0	0.547064	0.452936	0.5471
MAB_4646	-	hypothetical protein	17	0	0	17	0	1	213.53	NE	211.4	1	0	0	0.547825	0.452175	0.5478
MAB_4429	-	hypothetical protein	8	0	0	8	0	0.875	241.57	NE	211.4	1	0	0	0.547921	0.452079	0.5479
MAB_1468c	-	Putative glucanase GlgE	32	0	12	20	0	0.6562	17.48	NE	11.5	0.625	0	0.363674	0.548168	0.088158	0.5482
MAB_1535c	-	hypothetical protein	14	0	0	14	0	1	213.36	NE	211.2	1	0	0	0.548592	0.451408	0.5486
MAB_1599	-	hypothetical protein	21	0	0	21	0	0.8571	246.44	NE	211.2	1	0	0	0.548605	0.451395	0.5486
MAB_4023c	-	Probable oxidoreductase	17	0	0	17	0	0.6471	17.73	NE	11.5	1	0	0.363126	0.54864	0.088234	0.5486
MAB_0591	-	Probable rifampin adp-ribosyl transferase	8	0	0	8	0	0.875	241.14	NE	211	1	0	0	0.549634	0.450366	0.5496
MAB_4775c	-	hypothetical protein	21	0	0	21	0	0.9048	233.11	NE	210.9	1	0	0	0.549996	0.450004	0.55
MAB_0404c	-	Putative acetyltransferase	10	0	0	10	0	0.9	233.67	NE	210.3	1	0	0	0.552784	0.447216	0.5528
MAB_2599	-	Hypothetical protein	2	0	0	2	0	0.5	23	NE	11.5	1	0	0.357692	0.553326	0.088982	0.5533
MAB_0641	-	Putative HAD-superfamily hydrolase	10	0	0	10	0	0.8	262.5	NE	210	1	0	0	0.554153	0.445847	0.5542
MAB_0099	-	Probable monooxygenase	35	0	0	35	0	0.9429	222.42	NE	209.7	1	0	0	0.555416	0.444584	0.5554
MAB_1302	-	hypothetical protein	11	0	0	11	0	1	211.55	NE	209.4	1	0	0	0.5567	0.4433	0.5567
MAB_3089c	-	hypothetical protein	6	0	0	6	0	1	211.5	NE	209.4	1	0	0	0.556922	0.443078	0.5569
MAB_4772	-	Putative regulatory protein, TetR	10	0	0	10	0	1	211.5	NE	209.4	1	0	0	0.556922	0.443078	0.5569
MAB_3460c	-	hypothetical protein	17	0	0	17	0	0.8235	254.14	NE	209.3	1	0	0	0.557375	0.442625	0.5574
MAB_2238	-	Putative transcription regulator, LysR family	8	0	0	8	0	0.75	279	NE	209.3	1	0	0	0.557529	0.442471	0.5575
MAB_2420c	-	hypothetical protein	11	0	0	0	11	0.9091	256.7	GA	233.4	1	0	0	0.440948	0.559052	0.5591
MAB_0969	-	Putative transcriptional regulator, TetR	13	0	0	13	0	0.8462	246.73	NE	208.8	1	0	0	0.559621	0.440379	0.5596
MAB_2648c	-	Putative transcriptional regulator, MarR family	4	0	0	4	0	1	210.75	NE	208.6	1	0	0	0.560248	0.439752	0.5602
MAB_2422c	-	Hypothetical protein	11	0	0	0	11	1	236	GA	233.6	1	0	0	0.439552	0.560448	0.5604
MAB_0050c	-	hypothetical protein	5	0	0	5	0	0.8	260.5	NE	208.4	1	0	0	0.56133	0.43867	0.5613
MAB_1597	-	hypothetical protein	2	0	0	2	0	1	210.5	NE	208.4	1	0	0	0.561353	0.438647	0.5614
MAB_2652c	-	Probable short chain dehydrogenase	2	0	0	2	0	1	210.5	NE	208.4	1	0	0	0.561353	0.438647	0.5614
MAB_3922c	-	hypothetical protein	16	0	0	16	0	0.9375	222.27	NE	208.4	1	0	0	0.561428	0.438572	0.5614
MAB_1114	-	Putative metallo-beta-lactamase superfamily	8	0	0	8	0	0.875	238.14	NE	208.4	1	0	0	0.561453	0.438547	0.5615
MAB_4242c	-	Probable O-succinylhomoserine sulfhydrylase MetZ	16	0	0	16	0	0.8125	256.31	NE	208.3	1	0	0	0.56199	0.43801	0.562
MAB_0804	-	Hypothetical protein	12	0	0	12	0	1	210.33	NE	208.2	1	0	0	0.562102	0.437898	0.5621
MAB_0072c	-	Putative short chain dehydrogenase/reductase	11	0	0	11	0	1	210.18	NE	208.1	1	0	0	0.562763	0.437237	0.5628
MAB_1265c	-	hypothetical protein	7	0	0	7	0	1	210.14	NE	208	1	0	0	0.562939	0.437061	0.5629
MAB_2763	-	6-phosphogluconolactonase	9	0	0	9	0	0.8889	13	NE	11.6	1	0	0.346518	0.562961	0.090521	0.563
MAB_2859c	-	Transglutaminase family protein	52	0	0	52	0	0.8846	235.09	NE	208	1	0	0	0.563286	0.436714	0.5633
MAB_2681	-	Probable malate:quinone oxidoreductase	24	0	0	24	0	0.9167	226.73	NE	207.8	1	0	0	0.563806	0.436194	0.5638
MAB_0873	-	hypothetical protein	11	0	0	0	11	1	236.82	GA	234.5	1	0	0	0.435411	0.564589	0.5646
MAB_2783c	-	hypothetical protein	15	0	0	15	0	0.7333	282.91	NE	207.5	1	0	0	0.565515	0.434485	0.5655
MAB_0709	-	hypothetical protein	7	0	0	7	0	1	209.43	NE	207.3	1	0	0	0.566055	0.433945	0.5661
MAB_3168c	-	Conserved hypothetical protein (acetyltransferase?)	7	0	0	7	0	0.7143	290.2	NE	207.3	1	0	0	0.566258	0.433742	0.5663
MAB_2887	-	hypothetical protein	11	0	0	11	0	1	209.36	NE	207.3	1	0	0	0.566361	0.433639	0.5664
MAB_3028	-	RNA polymerase sigma factor	9	0	0	9	0	0.7778	266.29	NE	207.1	1	0	0	0.567006	0.432994	0.567
MAB_0244	-	Hypothetical protein	14	0	0	8	6	0.8571	241.5	NE	207	0.571	0	0	0.567582	0.432418	0.5676
MAB_4467	-	Hypothetical protein	10	0	0	10	0	1	209	NE	206.9	1	0	0	0.567933	0.432067	0.5679
MAB_2938	-	Probable sodium:dicarboxylate symporter	16	0	0	16	0	0.875	236.36	NE	206.8	1	0	0	0.568352	0.431648	0.5684
MAB_0547c	-	Putative iron compound ABC transporter, substrate-binding protein	19	0	0	19	0	0.8947	231.06	NE	206.7	1	0	0	0.568729	0.431271	0.5687
MAB_3172c	-	hypothetical protein	7	0	0	7	0	0.8571	241.17	NE	206.7	1	0	0	0.568828	0.431172	0.5688
MAB_4068	-	hypothetical protein	13	0	0	13	0	0.9231	223.92	NE	206.7	1	0	0	0.568855	0.431145	0.5689
MAB_4058c	-	hypothetical protein	6	0	0	6	0	0.8333	248	NE	206.7	1	0	0	0.569041	0.430959	0.569
MAB_4782	-	hypothetical protein	17	0	0	17	0	0.8235	250.64	NE	206.4	1	0	0	0.570166	0.429834	0.5702
MAB_3101c	-	hypothetical protein	15	0	0	15	0	0.7333	281.27	NE	206.3	1	0	0	0.57081	0.42919	0.5708
MAB_3630c	-	hypothetical protein	12	0	0	12	0	1	208.08	NE	206	1	0	0	0.571931	0.428069	0.5719
MAB_1347c	-	hypothetical protein	6	0	0	6	0	1	207.67	NE	205.6	1	0	0	0.573702	0.426298	0.5737
MAB_4845	-	Low-affinity inorganic phosphate transporter PitA	12	0	0	12	0	0.8333	246.7	NE	205.6	1	0	0	0.573782	0.426218	0.5738
MAB_4015c	-	hypothetical protein	12	0	0	12	0	0.9167	224	NE	205.3	1	0	0	0.574801	0.425199	0.5748
MAB_3762	-	hypothetical protein	20	0	0	20	0	0.95	215.89	NE	205.1	1	0	0	0.575867	0.424133	0.5759
MAB_1316	-	Putative N-Acetyl-1-D-myo-Inosityl-2-Amino-2-Deoxy-alpha-D- Glucopyranoside Deacetylase MshB	8	0	0	8	0	0.625	327.6	NE	204.8	1	0	0	0.577364	0.422636	0.5774
MAB_3662c	-	Uracil phosphoribosyltransferase	7	0	0	7	0	0.7143	286.4	NE	204.6	1	0	0	0.578118	0.421882	0.5781
MAB_2825	-	hypothetical protein	24	0	0	24	0	0.7917	258.16	NE	204.4	1	0	0	0.578939	0.421061	0.5789
MAB_0748	-	Putative phosphate ABC transporter, permease protein	16	0	0	16	0	1	206.38	NE	204.3	1	0	0	0.579237	0.420763	0.5792
MAB_2477c	-	Probable monooxygenase	33	0	0	33	0	0.8788	232.41	NE	204.2	1	0	0	0.579557	0.420443	0.5796
MAB_2182c	-	Hypothetical glycosyl transferase	7	0	0	7	0	1	206.14	NE	204.1	1	0	0	0.58026	0.41974	0.5803
MAB_2501	-	hypothetical protein	3	0	0	3	0	1	206	NE	203.9	1	0	0	0.580856	0.419144	0.5809
MAB_4582c	-	hypothetical protein	19	0	0	19	0	0.8947	227.71	NE	203.7	1	0	0	0.581749	0.418251	0.5817
MAB_4661	-	hypothetical protein	14	0	0	14	0	0.9286	219.38	NE	203.7	1	0	0	0.581817	0.418183	0.5818
MAB_0846	-	Putative lipase/esterase	11	0	0	11	0	0.8182	248.67	NE	203.5	1	0	0	0.582907	0.417093	0.5829
MAB_2483c	-	Hypothetical protein	4	0	0	4	0	1	205.25	NE	203.2	1	0	0	0.584036	0.415964	0.584
MAB_0044	-	hypothetical protein	11	0	0	11	0	1	205.18	NE	203.1	1	0	0	0.584332	0.415668	0.5843
MAB_0077	-	Putative transcriptional regulator, IclR family	8	0	0	8	0	0.875	232	NE	203	1	0	0	0.584879	0.415121	0.5849
MAB_1242c	-	Hypothetical protein	9	0	0	9	0	0.8889	228.12	NE	202.8	1	0	0	0.585833	0.414167	0.5858
MAB_1252	-	hypothetical protein	9	0	0	9	0	0.7778	260.71	NE	202.8	1	0	0	0.585814	0.414186	0.5858
MAB_4584c	-	hypothetical protein	14	0	0	14	0	0.9286	218.23	NE	202.6	1	0	0	0.586375	0.413625	0.5864
MAB_2308	-	UvrABC system protein B (UvrB protein) excinuclease	48	0	0	48	0	0.9167	220.95	NE	202.5	1	0	0	0.586814	0.413186	0.5868
MAB_3855c	-	Putative lipoprotein LprC	11	0	0	11	0	0.8182	247.44	NE	202.5	1	0	0	0.587194	0.412806	0.5872
MAB_0302	-	Putative monooxygenase	20	0	0	20	0	0.9	224.89	NE	202.4	1	0	0	0.587424	0.412576	0.5874
MAB_0506	-	Hypothetical protein	5	0	0	5	0	1	204.4	NE	202.4	1	0	0	0.587615	0.412385	0.5876
MAB_1080	-	Hypothetical porin precursor	13	0	0	0	13	0.8462	282.36	GA	238.9	1	0	0	0.412435	0.587565	0.5876
MAB_3754c	-	Hypothetical protein	3	0	0	3	0	1	204.33	NE	202.3	1	0	0	0.587909	0.412091	0.5879
MAB_4048c	-	Sensor-like histidine kinase senX3	20	0	0	20	0	0.8	252.62	NE	202.1	1	0	0	0.588715	0.411285	0.5887
MAB_1724c	-	Hypothetical protein	20	0	0	20	0	1	203.9	NE	201.9	1	0	0	0.589708	0.410292	0.5897
MAB_4278	-	Hypothetical protein	10	0	0	10	0	0.8	252.25	NE	201.8	1	0	0	0.589965	0.410035	0.59
MAB_3735c	-	Probable ribosomal-protein-alanine acetyltransferase RimI	11	0	0	11	0	1	203.73	NE	201.7	1	0	0	0.590417	0.409583	0.5904
MAB_4758	-	Hypothetical patatin-like protein	16	0	0	16	0	0.9375	215.13	NE	201.7	1	0	0	0.590452	0.409548	0.5905
MAB_2756c	-	hypothetical protein	2	0	0	2	0	1	203.5	NE	201.5	1	0	0	0.591375	0.408625	0.5914
MAB_3635c	-	Putative gluconokinase	7	0	0	7	0	0.7143	282	NE	201.4	1	0	0	0.591512	0.408488	0.5915
MAB_3729c	-	hypothetical protein	32	0	0	28	4	0.9375	214.33	NE	200.9	0.875	0	0	0.5936	0.4064	0.5936
MAB_0982c	-	Putative acyl-CoA hydrolase/thioesterase	9	0	0	9	0	1	202.89	NE	200.9	1	0	0	0.593907	0.406093	0.5939
MAB_1958c	-	hypothetical protein	10	0	0	10	0	1	202.8	NE	200.8	1	0	0	0.594279	0.405721	0.5943
MAB_3656c	-	Probable dihydrolipoamide dehydrogenase LpdA	10	0	0	10	0	1	202.8	NE	200.8	1	0	0	0.594279	0.405721	0.5943
MAB_3679c	-	Hypothetical protein	36	0	0	36	0	0.8889	225.81	NE	200.7	1	0	0	0.594486	0.405514	0.5945
MAB_1149	-	Probable transcriptional regulator, TetR family	9	0	0	9	0	1	202.67	NE	200.6	1	0	0	0.594816	0.405184	0.5948
MAB_0037c	-	Possible serine/threonine phosphatase Ppp	14	7	0	0	7	0.5	480.71	GA	240.4	0.5	0	0	0.405114	0.594886	0.5949
MAB_4098c	-	Probable peptide synthetase NRP	113	0	0	69	44	0.8407	238.51	NE	200.5	0.611	0	0	0.59535	0.40465	0.5953
MAB_4792	-	Putative transcriptional regulator	8	0	0	8	0	1	202.5	NE	200.5	1	0	0	0.595518	0.404482	0.5955
MAB_1089	-	hypothetical protein	11	10	0	0	1	0.0909	14	ES	1.3	0.909	0.595901	0.394884	0.007909	0.001306	0.5959
MAB_2183	-	hypothetical protein	18	0	0	18	0	0.8333	240.27	NE	200.2	1	0	0	0.596591	0.403409	0.5966
MAB_3402	-	Hypothetical protein	14	0	0	14	0	0.8571	233.5	NE	200.1	1	0	0	0.596941	0.403059	0.5969
MAB_3907c	-	Putative regulatory protein, LuxR	34	0	0	34	0	0.8824	226.73	NE	200.1	1	0	0	0.597216	0.402784	0.5972
MAB_0553c	-	Conserved hypothetical protein (antibiotic biosynthesis monooxygenase?)	2	0	0	2	0	1	202	NE	200	1	0	0	0.597575	0.402425	0.5976
MAB_2548c	-	hypothetical protein	6	0	0	6	0	1	202	NE	200	1	0	0	0.597575	0.402425	0.5976
MAB_4836c	-	Hypothetical glycosyl transferase	11	0	0	11	0	0.9091	219.8	NE	199.8	1	0	0	0.598237	0.401763	0.5982
MAB_1052c	-	Hypothetical protein	8	0	0	8	0	1	201.75	NE	199.7	1	0	0	0.5986	0.4014	0.5986
MAB_0566c	-	Hypothetical protein	7	0	0	7	0	1	201.71	NE	199.7	1	0	0	0.598764	0.401236	0.5988
MAB_4469c	-	Sulfatase family protein	27	0	0	27	0	0.963	207	NE	199.3	1	0	0	0.600217	0.399783	0.6002
MAB_1259c	-	hypothetical protein	3	0	0	3	0	1	201.33	NE	199.3	1	0	0	0.600317	0.399683	0.6003
MAB_0462c	-	hypothetical protein	8	0	0	8	0	0.75	265.5	NE	199.1	1	0	0	0.601106	0.398894	0.6011
MAB_4263	-	Putative membrane protein, MmpL	30	0	0	30	0	0.9333	213.21	NE	199	1	0	0	0.601666	0.398334	0.6017
MAB_4590	-	Xanthosine permease	22	0	0	22	0	0.9545	208.33	NE	198.9	1	0	0	0.602232	0.397768	0.6022
MAB_4714c	-	Probable fatty-acid-coa ligase FadD	51	0	0	51	0	0.8824	225.36	NE	198.9	1	0	0	0.602205	0.397795	0.6022
MAB_3905	-	Hypothetical protein	3	0	0	3	0	1	200.67	NE	198.7	1	0	0	0.603001	0.396999	0.603
MAB_0803	-	Hypothetical protein	28	0	0	28	0	0.8929	221.8	NE	198	1	0	0	0.605525	0.394475	0.6055
MAB_0525c	-	Probable conserved lipoprotein LpqG	10	0	0	10	0	1	199.9	NE	197.9	1	0	0	0.606112	0.393888	0.6061
MAB_1344c	-	Putative DTDP-glucose-4,6-dehydratase-related protein	20	0	0	20	0	0.85	232.59	NE	197.7	1	0	0	0.606922	0.393078	0.6069
MAB_3232c	-	Putative luciferase-like oxidoreductase	20	0	0	20	0	0.9	219.33	NE	197.4	1	0	0	0.608156	0.391844	0.6082
MAB_1555	-	hypothetical protein	55	0	0	55	0	0.9091	217.08	NE	197.3	1	0	0	0.608356	0.391644	0.6084
MAB_4449c	-	Putative transcriptional regulator, TetR family	9	0	0	9	0	1	199.33	NE	197.3	1	0	0	0.6084	0.3916	0.6084
MAB_4711	-	hypothetical protein	23	0	0	23	0	0.913	216.1	NE	197.3	1	0	0	0.608551	0.391449	0.6086
MAB_0339	-	Hypothetical protein	21	0	0	21	0	0.9524	206.9	NE	197.1	1	0	0	0.609551	0.390449	0.6096
MAB_1024	-	Putative TetR-family transcriptional regulator	17	0	0	17	0	1	198.65	NE	196.7	1	0	0	0.611113	0.388887	0.6111
MAB_4917c	-	Pyruvate dehydrogenase E1 component beta subunit	18	0	0	0	18	0.8889	274.12	GA	243.7	1	0	0	0.38805	0.61195	0.6119
MAB_3031c	-	hypothetical protein	7	0	0	7	0	0.7143	275	NE	196.4	1	0	0	0.61204	0.38796	0.612
MAB_3910	-	Serine peptidase	19	0	0	19	0	1	198.32	NE	196.3	1	0	0	0.612423	0.387577	0.6124
MAB_0981c	-	Possible enoyl-CoA hydratase/isomerase	13	0	0	13	0	0.7692	255	NE	196.1	1	0	0	0.613187	0.386813	0.6132
MAB_0447c	-	Hypothetical protein	9	0	0	9	0	1	197.78	NE	195.8	1	0	0	0.614558	0.385442	0.6146
MAB_1155	-	Hypothetical protein	4	0	0	4	0	0.75	261	NE	195.8	1	0	0	0.614766	0.385234	0.6148
MAB_1038	-	Putative formamidopyrimidine-DNA glycosylase	13	0	0	13	0	1	197.62	NE	195.6	1	0	0	0.615189	0.384811	0.6152
MAB_1073c	-	Probable acyl-CoA dehydrogenase FadE	13	0	0	13	0	1	197.62	NE	195.6	1	0	0	0.615189	0.384811	0.6152
MAB_4841	-	Putative transcriptional regulator, ArsR family	6	0	0	6	0	0.8333	234.6	NE	195.5	1	0	0	0.615791	0.384209	0.6158
MAB_3010	-	Hypothetical protein	16	0	0	16	0	0.75	260.58	NE	195.4	1	0	0	0.616018	0.383982	0.616
MAB_2507	-	Putative oxidoreductase	11	0	0	11	0	0.8182	238.67	NE	195.3	1	0	0	0.616634	0.383366	0.6166
MAB_2772c	-	Hypothetical protein	1	0	0	1	0	1	12	NE	11.9	1	0	0.283932	0.616933	0.099135	0.6169
MAB_4771	-	Putative adenylate cyclase	16	0	0	16	0	0.9375	208.07	NE	195.1	1	0	0	0.617481	0.382519	0.6175
MAB_1594	-	Probable ferredoxin oxidoreductase, alpha subunit	30	23	6	1	0	0.1	12	ES	1.2	0.767	0.618054	0.373218	0.007492	0.001237	0.6181
MAB_3049c	-	Hypothetical protein	9	0	0	9	0	1	196.78	NE	194.8	1	0	0	0.618482	0.381518	0.6185
MAB_0377	-	Putative transcriptional regulator, TetR family	6	0	0	6	0	1	196.33	NE	194.4	1	0	0	0.620235	0.379765	0.6202
MAB_4855c	-	Hypothetical protein	8	0	0	8	0	0.75	259.17	NE	194.4	1	0	0	0.620193	0.379807	0.6202
MAB_0214c	-	Conserved hypothetical protein (OsmC-like)	10	0	0	10	0	0.9	215.89	NE	194.3	1	0	0	0.620493	0.379507	0.6205
MAB_4400c	-	Putative transcriptional regulator, LysR family	9	0	0	9	0	0.8889	218.5	NE	194.2	1	0	0	0.620792	0.379208	0.6208
MAB_4026c	-	Probable transcriptional regulatory protein TetR	13	0	0	13	0	1	196	NE	194	1	0	0	0.621516	0.378484	0.6215
MAB_3486	-	Probable acyl-CoA dehydrogenase	13	0	0	13	0	0.9231	210.17	NE	194	1	0	0	0.621641	0.378359	0.6216
MAB_0218c	-	hypothetical protein	11	0	0	11	0	0.9091	213.4	NE	194	1	0	0	0.621665	0.378335	0.6217
MAB_2805c	-	hypothetical protein	10	0	0	10	0	0.8	242.5	NE	194	1	0	0	0.621672	0.378328	0.6217
MAB_0148c	-	PPE family protein	12	0	0	0	12	0.8333	294.7	GA	245.6	1	0	0	0.378214	0.621786	0.6218
MAB_4851c	-	Phosphate ABC transporter, permease protein PstC-2	5	0	0	5	0	1	195.8	NE	193.8	1	0	0	0.62229	0.37771	0.6223
MAB_2524	-	Putative Orn/Lys/Arg decarboxylase	19	0	0	19	0	0.7368	262.93	NE	193.7	1	0	0	0.622739	0.377261	0.6227
MAB_0306c	-	Hypothetical protein	6	0	0	6	0	1	195.67	NE	193.7	1	0	0	0.622792	0.377208	0.6228
MAB_2819	-	Putative steroid dehydrogenase	16	0	0	16	0	0.9375	206.6	NE	193.7	1	0	0	0.622892	0.377108	0.6229
MAB_0646c	-	Putative short-chain dehydrogenase/reductase	16	0	0	16	0	0.875	221.29	NE	193.6	1	0	0	0.623121	0.376879	0.6231
MAB_4485	-	Putative transporter	28	0	0	28	0	0.8214	235.74	NE	193.6	1	0	0	0.62309	0.37691	0.6231
MAB_4201c	-	Putative transcriptional regulator, TetR family	6	0	0	6	0	0.8333	232.2	NE	193.5	1	0	0	0.623653	0.376347	0.6237
MAB_0942	-	Putative transcriptional regulator, AraC family	8	0	0	8	0	1	195.38	NE	193.4	1	0	0	0.62391	0.37609	0.6239
MAB_0195c	-	Putative hydrolase, alpha/beta hydrolase fold	8	0	0	8	0	0.75	257.83	NE	193.4	1	0	0	0.624119	0.375881	0.6241
MAB_4552	-	hypothetical protein	26	0	0	26	0	0.8846	218.57	NE	193.3	1	0	0	0.624218	0.375782	0.6242
MAB_0852	-	Possible conserved polyketide synthase associated protein PapA2	19	0	0	19	0	0.8947	215.71	NE	193	1	0	0	0.62558	0.37442	0.6256
MAB_4220c	-	Hypothetical protein	6	0	0	0	6	1	248.83	GA	246.3	1	0	0	0.374258	0.625742	0.6257
MAB_4014	-	hypothetical protein	8	0	0	8	0	1	194.88	NE	192.9	1	0	0	0.62583	0.37417	0.6258
MAB_3249	-	Hypothetical protein	12	0	0	12	0	0.9167	210.45	NE	192.9	1	0	0	0.625875	0.374125	0.6259
MAB_0368	-	Short-chain dehydrogenase/reductas	8	0	0	8	0	0.875	220.43	NE	192.9	1	0	0	0.626042	0.373958	0.626
MAB_3917c	-	hypothetical protein	7	0	0	7	0	1	194.57	NE	192.6	1	0	0	0.627015	0.372985	0.627
MAB_2628c	-	Hypothetical protein	3	0	0	3	0	1	194.33	NE	192.4	1	0	0	0.62793	0.37207	0.6279
MAB_0047	-	Probable PPE family protein	22	0	0	22	0	0.8636	222.74	NE	192.4	1	0	0	0.62804	0.37196	0.628
MAB_4789c	-	Hypothetical protein	18	0	0	18	0	0.9444	203.65	NE	192.3	1	0	0	0.62816	0.37184	0.6282
MAB_3025	-	Possible ribonuclease BN	11	0	0	9	2	0.9091	211.4	NE	192.2	0.818	0	0	0.62871	0.37129	0.6287
MAB_3748	-	Putative luciferase-like oxidoreductase	20	0	0	20	0	0.8	240.12	NE	192.1	1	0	0	0.629047	0.370953	0.629
MAB_0443	-	Putative transposase/integrase	44	0	0	44	0	0.9545	201.12	NE	192	1	0	0	0.629534	0.370466	0.6295
MAB_0638c	-	Putative CDP-diacylglycerol--serine O-phosphatidyltransferase	18	0	18	0	0	0.2778	6.8	GD	1.9	1	0.355668	0.629643	0.012611	0.002078	0.6296
MAB_2447c	-	Putative transcriptional regulator, TetR family	9	0	0	9	0	0.8889	215.88	NE	191.9	1	0	0	0.629814	0.370186	0.6298
MAB_3989c	-	hypothetical protein	8	0	0	8	0	0.75	255.67	NE	191.8	1	0	0	0.630362	0.369638	0.6304
MAB_4207	-	4-aminobutyrate aminotransferase (GabT)	16	0	0	16	0	0.875	219	NE	191.6	1	0	0	0.630849	0.369151	0.6308
MAB_4569c	-	Probable fatty-acid-CoA ligase FadD	18	0	0	18	0	0.7778	246.21	NE	191.5	1	0	0	0.631317	0.368683	0.6313
MAB_3957	-	Superoxide dismutase SodM	13	0	0	13	0	1	193.31	NE	191.4	1	0	0	0.631794	0.368206	0.6318
MAB_4280c	-	hypothetical protein	8	0	0	8	0	0.75	255	NE	191.3	1	0	0	0.632277	0.367723	0.6323
MAB_0435c	-	Putative transcriptional regulator	3	0	0	3	0	1	193	NE	191.1	1	0	0	0.632961	0.367039	0.633
MAB_3650	-	Putative TetR-family transcriptional regulator	12	0	0	12	0	1	193	NE	191.1	1	0	0	0.632961	0.367039	0.633
MAB_3122	-	Putative acyl-CoA dehydrogenase	18	0	0	18	0	0.9444	202.18	NE	190.9	1	0	0	0.633458	0.366542	0.6335
MAB_0221c	-	Putative phage integrase	17	0	0	17	0	1	192.71	NE	190.8	1	0	0	0.634048	0.365952	0.634
MAB_0415	-	hypothetical protein	14	0	0	14	0	0.9286	205.46	NE	190.8	1	0	0	0.634021	0.365979	0.634
MAB_4732c	-	Hypothetical protein	4	0	0	4	0	0.75	254.33	NE	190.7	1	0	0	0.634182	0.365818	0.6342
MAB_0747	-	Putative phosphate ABC transporter, permease protein	17	0	0	17	0	0.8824	216.13	NE	190.7	1	0	0	0.634312	0.365688	0.6343
MAB_2191c	-	Probable 5'-3' exonuclease	13	0	0	13	0	0.8462	225.36	NE	190.7	1	0	0	0.634363	0.365637	0.6344
MAB_4494c	-	hypothetical protein	17	0	0	17	0	0.7647	249.31	NE	190.6	1	0	0	0.634561	0.365439	0.6346
MAB_1526	-	Putative short chain dehydrogenase/reductase	6	0	0	6	0	0.8333	228.6	NE	190.5	1	0	0	0.635145	0.364855	0.6351
MAB_1783	-	Hypothetical protein	6	0	0	6	0	0.6667	285.75	NE	190.5	1	0	0	0.635081	0.364919	0.6351
MAB_1972c	-	Conserved hypothetical protein (methyltransferase?)	8	0	0	8	0	0.75	253.83	NE	190.4	1	0	0	0.635597	0.364403	0.6356
MAB_3540c	-	Probable two component sensor kinase	16	0	0	5	11	0.9375	264.8	GA	248.3	0.688	0	0	0.364442	0.635558	0.6356
MAB_1653	-	Probable sulfate ABC transporter, permease protein CysT	4	0	0	4	0	0.25	48	NE	12	1	0	0.262126	0.635742	0.102133	0.6357
MAB_2604c	-	Putative transcriptional regulator, ArsR family	5	0	0	5	0	0.4	30	NE	12	1	0	0.262126	0.635742	0.102133	0.6357
MAB_3108c	rpsO	30s ribosomal protein S15	4	0	0	4	0	0.5	24	NE	12	1	0	0.262126	0.635742	0.102133	0.6357
MAB_0083	-	Putative transcriptional regulator, MarR family	10	0	0	10	0	0.8	237.88	NE	190.3	1	0	0	0.635855	0.364145	0.6359
MAB_0332c	rpsN.2	30s ribosomal protein S14.2	4	0	0	4	0	1	192	NE	190.1	1	0	0	0.636697	0.363303	0.6367
MAB_1837c	-	Hypothetical protein	3	0	0	3	0	1	192	NE	190.1	1	0	0	0.636697	0.363303	0.6367
MAB_3412	-	hypothetical protein	13	0	0	13	0	0.7692	247.1	NE	190.1	1	0	0	0.636737	0.363263	0.6367
MAB_3496	-	Hypothetical protein	5	0	0	5	0	1	192	NE	190.1	1	0	0	0.636697	0.363303	0.6367
MAB_3530c	-	hypothetical protein	13	0	0	13	0	1	192	NE	190.1	1	0	0	0.636697	0.363303	0.6367
MAB_3886c	-	hypothetical protein	11	0	0	7	4	0.9091	209	NE	190	0.636	0	0	0.63699	0.36301	0.637
MAB_2782c	-	hypothetical protein	13	0	0	13	0	0.9231	205.67	NE	189.9	1	0	0	0.637544	0.362456	0.6375
MAB_3056c	-	hypothetical protein	5	0	0	5	0	1	191.6	NE	189.7	1	0	0	0.63818	0.36182	0.6382
MAB_3523c	-	Probable integral membrane nitrite extrusion protein NarK3	22	0	0	22	0	1	191.59	NE	189.7	1	0	0	0.638217	0.361783	0.6382
MAB_2937c	-	hypothetical protein	7	0	0	7	0	1	191.57	NE	189.7	1	0	0	0.638291	0.361709	0.6383
MAB_3243	-	Soluble secreted antigen MPT53 precursor	6	0	0	6	0	0.8333	227.6	NE	189.7	1	0	0	0.638274	0.361726	0.6383
MAB_4932c	-	hypothetical protein	6	0	0	0	6	0.6667	373.25	GA	248.8	1	0	0	0.361382	0.638618	0.6386
MAB_1304	-	hypothetical protein	22	0	0	22	0	0.8182	231.56	NE	189.5	1	0	0	0.639008	0.360992	0.639
MAB_4634c	-	Putative TetR-family transcriptional regulator	6	0	0	6	0	1	191.33	NE	189.4	1	0	0	0.639178	0.360822	0.6392
MAB_4440c	-	hypothetical protein	8	0	0	8	0	0.75	252.5	NE	189.4	1	0	0	0.639334	0.360666	0.6393
MAB_4752	-	hypothetical protein	12	0	0	12	0	0.75	252.44	NE	189.3	1	0	0	0.639501	0.360499	0.6395
MAB_0421	-	Possible membrane-associated serine protease	16	0	0	16	0	0.875	216.14	NE	189.1	1	0	0	0.640273	0.359727	0.6403
MAB_2461	-	Putative sulfate ABC transporter, ATP-binding protein	8	0	0	8	0	0.875	216.14	NE	189.1	1	0	0	0.640273	0.359727	0.6403
MAB_3538	-	Conserved hypothetical protein (diacylglycerol kinase?)	9	0	0	9	0	0.8889	212.75	NE	189.1	1	0	0	0.640307	0.359693	0.6403
MAB_4662c	-	hypothetical protein	5	0	0	5	0	1	191	NE	189.1	1	0	0	0.640394	0.359606	0.6404
MAB_4523	-	Putative adenylate cyclase	17	0	0	17	0	0.9412	200.75	NE	188.9	1	0	0	0.640928	0.359072	0.6409
MAB_1076	-	Mycobacterial persistence regulator MrpA (two component response transcriptional regulatory protein)	10	0	0	10	0	0.9	209.89	NE	188.9	1	0	0	0.641095	0.358905	0.6411
MAB_2912c	-	Probable aldolase	10	0	0	10	0	0.9	209.89	NE	188.9	1	0	0	0.641095	0.358905	0.6411
MAB_1043c	-	Putative oxidoreductase	11	0	0	11	0	0.9091	207.7	NE	188.8	1	0	0	0.641395	0.358605	0.6414
MAB_0958c	-	Putative oxidoreductase	10	0	0	10	0	0.9	209.78	NE	188.8	1	0	0	0.641462	0.358538	0.6415
MAB_2560	-	hypothetical protein	5	0	0	5	0	0.8	236	NE	188.8	1	0	0	0.641469	0.358531	0.6415
MAB_0094c	-	Probable methionine aminopeptidase, type I (MAP)	6	0	0	6	0	0.8333	226.4	NE	188.7	1	0	0	0.64199	0.35801	0.642
MAB_3625c	-	hypothetical protein	7	0	0	7	0	0.7143	264	NE	188.6	1	0	0	0.6423	0.3577	0.6423
MAB_1639c	-	hypothetical protein	5	0	0	5	0	1	190.4	NE	188.5	1	0	0	0.642593	0.357407	0.6426
MAB_2310	-	Possible drug efflux membrane protein	21	0	0	21	0	0.9048	208.32	NE	188.5	1	0	0	0.642623	0.357377	0.6426
MAB_3468	-	Putative transcriptional regulator, MerR family	10	0	0	10	0	1	190.3	NE	188.4	1	0	0	0.642958	0.357042	0.643
MAB_0328	-	Putative acyl-CoA dehydrogenase	12	0	0	12	0	0.8333	225.9	NE	188.2	1	0	0	0.643527	0.356473	0.6435
MAB_3420c	-	Putative short-chain dehydrogenase/reductase	14	0	0	14	0	0.8571	219.58	NE	188.2	1	0	0	0.643676	0.356324	0.6437
MAB_3310c	-	Oxygen-insensitive NAD(P)H nitroreductase	13	0	0	13	0	0.8462	222.36	NE	188.2	1	0	0	0.643827	0.356173	0.6438
MAB_1608c	-	hypothetical protein	5	0	0	5	0	1	189.8	NE	187.9	1	0	0	0.644778	0.355222	0.6448
MAB_0238	-	Hypothetical protein	9	0	0	9	0	1	189.56	NE	187.7	1	0	0	0.645647	0.354353	0.6456
MAB_0249	-	hypothetical protein	6	0	0	6	0	0.8333	225.2	NE	187.7	1	0	0	0.645667	0.354333	0.6457
MAB_2041c	-	Probable zinc-containing alcohol dehydrogenase	13	0	0	0	13	0.9231	271.08	GA	250.2	1	0	0	0.354264	0.645736	0.6457
MAB_1885	-	hypothetical protein	5	0	0	5	0	0.8	234.5	NE	187.6	1	0	0	0.645883	0.354117	0.6459
MAB_3475c	-	Putative cell division ATP-binding protein FtsE	4	0	0	4	0	0.75	250	NE	187.5	1	0	0	0.646248	0.353752	0.6462
MAB_1570	-	hypothetical protein	13	0	0	13	0	1	189.15	NE	187.3	1	0	0	0.647128	0.352872	0.6471
MAB_4329c	-	hypothetical protein	8	0	0	8	0	1	189.12	NE	187.2	1	0	0	0.647236	0.352764	0.6472
MAB_0073c	-	Putative short chain dehydrogenase/reductase	9	0	0	9	0	0.8889	210.62	NE	187.2	1	0	0	0.647268	0.352732	0.6473
MAB_4628c	-	Luciferase-like monooxygenase	19	0	0	19	0	0.9474	197.61	NE	187.2	1	0	0	0.647284	0.352716	0.6473
MAB_0848c	-	Hypothetical protein	8	0	0	8	0	0.875	213.86	NE	187.1	1	0	0	0.647605	0.352395	0.6476
MAB_0053c	-	Probable cytidine/deoxycytidylate deaminase	13	0	0	13	0	1	188.92	NE	187	1	0	0	0.647956	0.352044	0.648
MAB_2173	-	Proteasome (alpha subunit) PrcA	15	0	0	15	0	1	188.8	NE	186.9	1	0	0	0.648387	0.351613	0.6484
MAB_3454	-	hypothetical protein	26	0	0	26	0	0.9231	202.38	NE	186.8	1	0	0	0.648732	0.351268	0.6487
MAB_3936c	-	Probable phosphoglycerate mutase	13	0	0	13	0	0.6154	303.38	NE	186.7	1	0	0	0.649155	0.350845	0.6492
MAB_3521c	-	Probable nitrite reductase	4	0	0	4	0	1	188.5	NE	186.6	1	0	0	0.649462	0.350538	0.6495
MAB_2695	-	hypothetical protein	6	0	0	6	0	0.8333	223.4	NE	186.2	1	0	0	0.651105	0.348895	0.6511
MAB_2577	-	Putative TetR-family transcriptional regulator	7	0	0	7	0	0.8571	217	NE	186	1	0	0	0.651711	0.348289	0.6517
MAB_4105c	-	Methyltransferase MtfD	16	0	0	16	0	0.9375	198.33	NE	185.9	1	0	0	0.651913	0.348087	0.6519
MAB_0984c	-	Putative transcriptional regulator, TetR family	10	0	0	10	0	0.9	206.56	NE	185.9	1	0	0	0.652022	0.347978	0.652
MAB_4617	-	Methylcitrate dehydratase family (MmgE/PrpD)	20	0	0	20	0	0.85	218.71	NE	185.9	1	0	0	0.652023	0.347977	0.652
MAB_3960c	-	hypothetical protein	4	0	0	4	0	1	187.75	NE	185.9	1	0	0	0.652135	0.347865	0.6521
MAB_1571c	-	Probable aminopeptidase	34	0	0	34	0	0.8529	217.55	NE	185.5	1	0	0	0.653294	0.346706	0.6533
MAB_1948c	-	Probable cytosol aminopeptidase (leucyl aminopeptidase?)	12	0	0	12	0	0.8333	222.6	NE	185.5	1	0	0	0.653493	0.346507	0.6535
MAB_2268c	-	hypothetical protein	29	0	0	29	0	0.7931	233.57	NE	185.2	1	0	0	0.654378	0.345622	0.6544
MAB_2568	-	Putative arsenate reductase or tyrosine phosphatase	12	0	0	12	0	0.9167	201.91	NE	185.1	1	0	0	0.654924	0.345076	0.6549
MAB_2845	-	Probable trans-aconitate methyltransferase	13	0	0	13	0	1	186.77	NE	184.9	1	0	0	0.655593	0.344407	0.6556
MAB_1711c	-	hypothetical protein	4	0	0	4	0	1	186.75	NE	184.9	1	0	0	0.655663	0.344337	0.6557
MAB_2835	-	hypothetical protein	7	0	0	7	0	0.7143	258.6	NE	184.7	1	0	0	0.656245	0.343755	0.6562
MAB_1391	-	Putative transcriptional regulator	20	0	0	20	0	0.95	194.26	NE	184.5	1	0	0	0.65685	0.34315	0.6568
MAB_2489	-	hypothetical protein	11	0	0	11	0	0.9091	203	NE	184.5	1	0	0	0.656849	0.343151	0.6568
MAB_3095c	-	hypothetical protein	7	0	0	7	0	0.8571	215.33	NE	184.6	1	0	0	0.656806	0.343194	0.6568
MAB_4797	-	Hypothetical luciferase-like monooxygenase	21	0	0	21	0	0.8095	228	NE	184.6	1	0	0	0.656783	0.343217	0.6568
MAB_2603c	-	Probable conserved integral membrane protein	6	0	0	6	0	0.8333	221.4	NE	184.5	1	0	0	0.657042	0.342958	0.657
MAB_4853c	-	Probable cation-transporting ATPase G	23	0	0	23	0	0.913	201.76	NE	184.2	1	0	0	0.658048	0.341952	0.658
MAB_0752c	-	Putative transcriptional regulator	24	0	0	24	0	0.9583	192.22	NE	184.2	1	0	0	0.658057	0.341943	0.6581
MAB_0755c	-	Hypothetical protein	5	0	0	5	0	1	186	NE	184.1	1	0	0	0.658283	0.341717	0.6583
MAB_2640c	-	Putative multidrug resistance protein	4	0	0	4	0	1	186	NE	184.1	1	0	0	0.658283	0.341717	0.6583
MAB_2362	-	hypothetical protein	13	0	0	13	0	0.7692	239.3	NE	184.1	1	0	0	0.658531	0.341469	0.6585
MAB_3459	-	Putative cytidine/deoxycytidylate deaminase	5	0	0	5	0	1	185.4	NE	183.5	1	0	0	0.660363	0.339637	0.6604
MAB_0081	-	Putative 3-ketosteroid 1-dehydrogenase or fumarate reductase/succinate dehydrogenase	30	0	0	30	0	0.8333	220.2	NE	183.5	1	0	0	0.660549	0.339451	0.6605
MAB_3909	-	Putative peroxidase	24	0	0	24	0	0.875	209.71	NE	183.5	1	0	0	0.660537	0.339463	0.6605
MAB_2816c	-	Putative luciferase-like protein	24	0	0	24	0	0.8333	220.15	NE	183.5	1	0	0	0.660695	0.339305	0.6607
MAB_1145c	-	Putative lipoprotein LpqT precursor	10	0	0	10	0	1	185.2	NE	183.3	1	0	0	0.661054	0.338946	0.6611
MAB_4784	-	hypothetical protein	5	0	0	5	0	1	185.2	NE	183.3	1	0	0	0.661054	0.338946	0.6611
MAB_1644	-	hypothetical protein	15	0	0	15	0	0.7333	249.91	NE	183.3	1	0	0	0.661363	0.338637	0.6614
MAB_2585	-	Probable L-ectoine synthase	5	0	0	5	0	0.8	229	NE	183.2	1	0	0	0.661569	0.338431	0.6616
MAB_2854c	-	hypothetical protein	10	0	0	10	0	1	185	NE	183.2	1	0	0	0.661742	0.338258	0.6617
MAB_3765	-	Probable cutinase cut3 precursor	8	0	0	8	0	0.875	209.29	NE	183.1	1	0	0	0.661816	0.338184	0.6618
MAB_3984c	-	Putative metal transporter ATPase	21	0	0	21	0	0.8571	213.22	NE	182.8	1	0	0	0.663126	0.336874	0.6631
MAB_0058c	-	hypothetical protein	11	0	0	11	0	0.9091	200.6	NE	182.4	1	0	0	0.664455	0.335545	0.6645
MAB_1588c	-	Putative oxidoreductase	17	0	0	17	0	0.8235	221.43	NE	182.3	1	0	0	0.664517	0.335483	0.6645
MAB_2982c	-	Hypothetical protein	44	0	0	44	0	0.9318	195.63	NE	182.3	1	0	0	0.664722	0.335278	0.6647
MAB_2704	-	hypothetical protein	4	0	0	4	0	0.5	364.5	NE	182.3	1	0	0	0.664853	0.335147	0.6649
MAB_3471	-	Succinate-semialdehyde dehydrogenase	26	0	0	26	0	0.9231	197.42	NE	182.2	1	0	0	0.664892	0.335108	0.6649
MAB_0860c	-	Probable DNA helicase	21	0	0	21	0	0.8571	212.5	NE	182.1	1	0	0	0.665252	0.334748	0.6653
MAB_0442	-	Putative transposase/integrase	32	0	0	32	0	0.9062	200.9	NE	182.1	1	0	0	0.66552	0.33448	0.6655
MAB_1099c	-	hypothetical protein	69	0	0	65	4	0.8986	202.52	NE	182	0.942	0	0	0.665764	0.334236	0.6658
MAB_2391	-	hypothetical protein	15	0	0	15	0	1	183.8	NE	182	1	0	0	0.665841	0.334159	0.6658
MAB_2959	-	Putative acetyltransferase	8	0	0	8	0	1	183.62	NE	181.8	1	0	0	0.666451	0.333549	0.6665
MAB_0706c	-	Hypothetical protein	16	0	0	16	0	0.8125	223.54	NE	181.6	1	0	0	0.666989	0.333011	0.667
MAB_0961c	-	hypothetical protein	12	0	0	12	0	0.9167	198	NE	181.5	1	0	0	0.667397	0.332603	0.6674
MAB_1392c	-	Conserved hypothetical protein (lipase?)	17	0	0	17	0	1	183.29	NE	181.5	1	0	0	0.667566	0.332434	0.6676
MAB_0449	-	Probable copper-transporting ATPase	24	0	0	24	0	0.7917	229.05	NE	181.3	1	0	0	0.667968	0.332032	0.668
MAB_3421	-	hypothetical protein	13	0	0	13	0	1	183.15	NE	181.3	1	0	0	0.668037	0.331963	0.668
MAB_1218	-	Probable aldehyde dehydrogenase AldA	18	0	0	18	0	0.5	24.44	NE	12.2	1	0	0.224478	0.668219	0.107303	0.6682
MAB_0402	-	hypothetical protein	9	0	0	9	0	0.8889	203.88	NE	181.2	1	0	0	0.668342	0.331658	0.6683
MAB_2743	-	hypothetical protein	6	0	0	0	6	0.8333	305.6	GA	254.7	1	0	0	0.331735	0.668265	0.6683
MAB_3670c	-	Adenosine deaminase	9	0	0	9	0	0.7778	232.86	NE	181.1	1	0	0	0.668717	0.331283	0.6687
MAB_3426c	-	Putative short chain dehydrogenase/reductase	10	0	0	10	0	0.8	226.38	NE	181.1	1	0	0	0.668766	0.331234	0.6688
MAB_1382	-	Putative oxidoreductase EphD	27	0	0	27	0	0.8889	203.58	NE	181	1	0	0	0.669246	0.330754	0.6692
MAB_1466c	-	Possible lipoprotein peptidase LpqM	17	0	0	17	0	0.9412	192.25	NE	180.9	1	0	0	0.669302	0.330698	0.6693
MAB_4806c	-	hypothetical protein	27	0	0	27	0	0.9259	195.28	NE	180.8	1	0	0	0.669762	0.330238	0.6698
MAB_4738c	-	Putative amidohydrolase	19	0	0	19	0	0.7895	228.67	NE	180.5	1	0	0	0.670689	0.329311	0.6707
MAB_2296	rpsA	30S ribosomal protein S1	12	9	0	3	0	0.25	4	ES	1	0.75	0.670901	0.321515	0.006509	0.001075	0.6709
MAB_3270c	-	Probable lipase/esterase LipN	17	0	0	17	0	0.8824	204.47	NE	180.4	1	0	0	0.671062	0.328938	0.6711
MAB_2492	-	Probable sulfite reductase	24	0	0	24	0	0.8333	216.35	NE	180.3	1	0	0	0.671532	0.328468	0.6715
MAB_1919	-	Conserved hypothetical protein (possible hydrolase)	27	0	0	27	0	0.963	187.15	NE	180.2	1	0	0	0.67173	0.32827	0.6717
MAB_4725	-	Probable peptidase	38	0	0	18	20	0.8684	294.18	GA	255.5	0.526	0	0	0.327643	0.672357	0.6724
MAB_1841c	-	Putative type-b cytochrome (b561)	8	0	0	8	0	0.875	205.57	NE	179.9	1	0	0	0.672908	0.327092	0.6729
MAB_3359c	-	hypothetical protein	18	0	0	18	0	0.7222	249	NE	179.8	1	0	0	0.673061	0.326939	0.6731
MAB_0110c	-	hypothetical protein	7	0	0	7	0	0.7143	251.2	NE	179.4	1	0	0	0.67438	0.32562	0.6744
MAB_0138	-	Putative transcriptional regulator, TetR family	10	0	0	10	0	1	181.2	NE	179.4	1	0	0	0.674527	0.325473	0.6745
MAB_0717	-	Probable dehydrogenase/reductase	12	0	0	12	0	1	181	NE	179.2	1	0	0	0.675184	0.324816	0.6752
MAB_1094	-	hypothetical protein	20	0	0	20	0	0.95	188.58	NE	179.2	1	0	0	0.675313	0.324687	0.6753
MAB_2233c	-	hypothetical protein	27	0	27	0	0	0.2593	7.71	GD	2	1	0.308663	0.675523	0.013578	0.002237	0.6755
MAB_1981	-	hypothetical protein	6	0	0	6	0	0.6667	268.5	NE	179	1	0	0	0.675783	0.324217	0.6758
MAB_2224c	-	hypothetical protein	14	0	14	0	0	0.5	4	GD	2	1	0.308327	0.67585	0.013585	0.002238	0.6759
MAB_3244	-	Mercury resistance transport protein/cytochrome c biogenesis protein	14	0	0	14	0	0.9286	192.54	NE	178.8	1	0	0	0.676498	0.323502	0.6765
MAB_4807	-	Bacteriophage protein	15	0	0	15	0	0.8667	206.15	NE	178.7	1	0	0	0.676901	0.323099	0.6769
MAB_3902c	-	hypothetical protein	27	0	0	27	0	0.8148	219.23	NE	178.6	1	0	0	0.677038	0.322962	0.677
MAB_0043	-	Putative glutathionylspermidine synthase	29	0	0	5	24	1	259	GA	256.4	0.828	0	0	0.322884	0.677116	0.6771
MAB_4849c	-	Phosphate ABC transporter, ATP-binding protein	7	0	0	7	0	0.8571	208.33	NE	178.6	1	0	0	0.677265	0.322735	0.6773
MAB_2499c	-	Putative hydrolase, alpha/beta fold	23	0	0	23	0	0.8261	216.11	NE	178.5	1	0	0	0.677368	0.322632	0.6774
MAB_4115c	-	Putative membrane protein, MmpL	55	0	0	55	0	0.7818	228.3	NE	178.5	1	0	0	0.677511	0.322489	0.6775
MAB_2035	-	Possible conserved polyketide synthase associated protein	32	0	0	32	0	1	180.09	NE	178.3	1	0	0	0.678154	0.321846	0.6782
MAB_3953	-	hypothetical protein	12	0	0	12	0	1	180.08	NE	178.3	1	0	0	0.678186	0.321814	0.6782
MAB_2500	-	Hypothetical protein	8	0	0	8	0	0.875	203.71	NE	178.2	1	0	0	0.678294	0.321706	0.6783
MAB_2459	-	hypothetical protein	13	0	0	13	0	0.8462	210.36	NE	178	1	0	0	0.679078	0.320922	0.6791
MAB_3988c	-	hypothetical protein	3	0	0	3	0	0.6667	267	NE	178	1	0	0	0.679071	0.320929	0.6791
MAB_3590c	-	Probable sensor histidine kinase MtrB	16	0	0	16	0	0.9375	189.8	NE	177.9	1	0	0	0.679304	0.320696	0.6793
MAB_3888	-	Putative RNA polymerase sigma-70 factor	15	0	0	15	0	0.8667	205.31	NE	177.9	1	0	0	0.679289	0.320711	0.6793
MAB_4859	-	hypothetical protein	13	0	0	13	0	0.7692	231.3	NE	177.9	1	0	0	0.679375	0.320625	0.6794
MAB_0159	-	Hypothetical 2-nitropropane dioxygenase	10	0	0	10	0	1	179.2	NE	177.4	1	0	0	0.681027	0.318973	0.681
MAB_3248c	-	hypothetical protein	3	0	0	3	0	0.6667	266	NE	177.3	1	0	0	0.681241	0.318759	0.6812
MAB_2996c	-	hypothetical protein	10	0	0	10	0	1	179.1	NE	177.3	1	0	0	0.681348	0.318652	0.6813
MAB_2357	-	HAD-superfamily hydrolase	9	0	0	9	0	0.6667	265.83	NE	177.2	1	0	0	0.681608	0.318392	0.6816
MAB_0310c	-	Putative cyclopropane-fatty-acyl-phospholipid synthase	29	0	0	29	0	0.8276	213.92	NE	177	1	0	0	0.682218	0.317782	0.6822
MAB_2383	-	hypothetical protein	3	0	0	3	0	1	178.67	NE	176.9	1	0	0	0.682724	0.317276	0.6827
MAB_0176	-	Antigen 85-A precursor	21	0	0	0	21	0.9048	284.68	GA	257.6	1	0	0	0.317017	0.682983	0.683
MAB_0700c	-	Putative Dyp-type peroxidase	12	0	0	12	0	0.8333	212.1	NE	176.7	1	0	0	0.683176	0.316824	0.6832
MAB_3525c	-	adenylyltransferase/sulfurtransferase MoeZ	18	16	0	2	0	0.1667	5.67	ES	0.9	0.889	0.683344	0.309338	0.006281	0.001038	0.6833
MAB_0224	-	Hypothetical protein	3	0	0	3	0	1	178.33	NE	176.5	1	0	0	0.683807	0.316193	0.6838
MAB_1749	-	Hypothetical protein	6	0	0	6	0	0.8333	14.8	NE	12.3	1	0	0.206448	0.683775	0.109777	0.6838
MAB_2312	-	hypothetical protein	7	0	0	7	0	0.8571	206	NE	176.6	1	0	0	0.683756	0.316244	0.6838
MAB_4241c	-	Hypothetical protein	7	0	0	7	0	0.8571	206	NE	176.6	1	0	0	0.683756	0.316244	0.6838
MAB_4191	-	Hypothetical protein	15	0	0	15	0	0.9333	188.93	NE	176.3	1	0	0	0.684506	0.315494	0.6845
MAB_0980	-	hypothetical protein	4	0	0	4	0	0.75	235	NE	176.3	1	0	0	0.684757	0.315243	0.6848
MAB_4946	-	Putative transcriptional regulator, TetR	12	0	0	12	0	0.8333	211.5	NE	176.2	1	0	0	0.68478	0.31522	0.6848
MAB_0413	-	Putative endoribonuclease	6	0	0	6	0	1	178	NE	176.2	1	0	0	0.684853	0.315147	0.6849
MAB_4818	-	Hypothetical protein	3	0	0	3	0	1	178	NE	176.2	1	0	0	0.684853	0.315147	0.6849
MAB_1445	-	Putative undecaprenyl-phosphate alpha-N-acetylglucosaminyltransferase	16	15	0	1	0	0.0625	15	ES	0.9	0.938	0.685021	0.307695	0.00625	0.001033	0.685
MAB_3085c	-	Thymidylate synthase ThyX	12	0	0	12	0	0.75	234.89	NE	176.2	1	0	0	0.685021	0.314979	0.685
MAB_4245c	-	Phosphoribosylglycinamide formyltransferase 2	19	0	0	19	0	0.8947	196.88	NE	176.1	1	0	0	0.685081	0.314919	0.6851
MAB_3873c	-	hypothetical protein	5	0	0	5	0	1	177.8	NE	176	1	0	0	0.685485	0.314515	0.6855
MAB_2236c	-	Putative short-chain dehydrogenase/reductase	2	0	0	2	0	1	177.5	NE	175.7	1	0	0	0.68643	0.31357	0.6864
MAB_2853c	-	hypothetical protein	19	0	0	19	0	1	177.47	NE	175.7	1	0	0	0.686525	0.313475	0.6865
MAB_4341	-	hypothetical protein	16	0	0	16	0	0.8125	216.08	NE	175.6	1	0	0	0.686938	0.313062	0.6869
MAB_2818c	-	Putative hydrolase	24	0	0	24	0	0.875	200.62	NE	175.5	1	0	0	0.68701	0.31299	0.687
MAB_4783	-	PPE family protein	21	0	0	21	0	0.8095	216.76	NE	175.5	1	0	0	0.687248	0.312752	0.6872
MAB_3037c	-	hypothetical protein	9	0	0	9	0	0.5556	315.6	NE	175.3	1	0	0	0.687627	0.312373	0.6876
MAB_4336	-	Probable acyl-CoA dehydrogenase FadE	16	0	0	16	0	0.9375	186.93	NE	175.2	1	0	0	0.687945	0.312055	0.6879
MAB_1189c	-	Probable methylmalonic acid semialdehyde dehydrogenase MmsA	19	0	0	19	0	0.7895	221.87	NE	175.2	1	0	0	0.688199	0.311801	0.6882
MAB_1120c	-	Conserved hypothetical protein (alkylated DNA repair protein?)	8	0	0	8	0	0.875	200.14	NE	175.1	1	0	0	0.688337	0.311663	0.6883
MAB_4320c	-	Putative transcriptional regulator, TetR family	9	0	0	9	0	1	176.78	NE	175	1	0	0	0.688685	0.311315	0.6887
MAB_4901c	-	Penicillin-binding protein	30	0	0	0	30	0.9333	277.21	GA	258.7	1	0	0	0.311311	0.688689	0.6887
MAB_4274c	-	hypothetical protein	8	0	0	8	0	0.75	233.17	NE	174.9	1	0	0	0.689109	0.310891	0.6891
MAB_4799c	-	Conserved hypothetical protein (methyltransferase?)	12	0	0	12	0	0.8333	209.7	NE	174.7	1	0	0	0.689531	0.310469	0.6895
MAB_2659	-	Putative flavin-containing monoamine oxidase AofH	23	0	0	23	0	0.913	191.24	NE	174.6	1	0	0	0.689973	0.310027	0.69
MAB_4763c	-	hypothetical protein	25	0	0	25	0	0.96	181.75	NE	174.5	1	0	0	0.690355	0.309645	0.6904
MAB_4139	-	Putative transcription regulator, ArsR family	7	0	0	7	0	0.8571	203.33	NE	174.3	1	0	0	0.690998	0.309002	0.691
MAB_2359	-	16S/23S rRNA (cytidine-2'-O)-methyltransferase	8	0	0	8	0	0.75	232.33	NE	174.2	1	0	0	0.691082	0.308918	0.6911
MAB_3971	-	hypothetical protein	1	0	0	1	0	1	176	NE	174.2	1	0	0	0.691105	0.308895	0.6911
MAB_0771c	-	Hypothetical major facilitator transporter	34	0	0	34	0	0.9118	190.9	NE	174.1	1	0	0	0.691657	0.308343	0.6917
MAB_0879	-	Putative HTH-type transcriptional regulator MarR	3	0	0	3	0	0.6667	261	NE	174	1	0	0	0.691825	0.308175	0.6918
MAB_2733c	-	Hypothetical protein	14	0	0	14	0	0.7857	221.36	NE	173.9	1	0	0	0.692093	0.307907	0.6921
MAB_4567c	-	Putative Mce family protein	13	0	0	13	0	1	175.69	NE	173.9	1	0	0	0.69206	0.30794	0.6921
MAB_2658	-	hypothetical protein	23	0	0	23	0	0.9565	181.77	NE	173.9	1	0	0	0.692278	0.307722	0.6923
MAB_2689	-	acyltransferase	37	0	0	37	0	0.9459	183.74	NE	173.8	1	0	0	0.692474	0.307526	0.6925
MAB_0474	-	hypothetical protein	2	0	0	2	0	1	175.5	NE	173.7	1	0	0	0.692644	0.307356	0.6926
MAB_2344	-	hypothetical protein	13	0	0	13	0	0.8462	205.09	NE	173.5	1	0	0	0.693256	0.306744	0.6933
MAB_2470c	-	Catalase/peroxidase (KatG)	29	0	0	29	0	0.8966	193.5	NE	173.5	1	0	0	0.693426	0.306574	0.6934
MAB_4824c	-	Hypothetical protein	13	0	0	0	13	1	262.38	GA	259.8	1	0	0	0.306158	0.693842	0.6938
MAB_4801	-	Possible twin-arginine translocation pathway	11	0	0	4	7	0.8182	317.56	GA	259.8	0.636	0	0	0.305804	0.694196	0.6942
MAB_3671c	-	Probable thymidine phosphorylase DeoA	15	0	0	15	0	0.8	216.5	NE	173.2	1	0	0	0.694327	0.305673	0.6943
MAB_1134c	-	Probable membrane protein, MmpL	32	0	0	28	4	0.875	197.93	NE	173.2	0.875	0	0	0.694362	0.305638	0.6944
MAB_3481	-	Probable acyl-CoA dehydrogenase FadE	26	0	0	26	0	0.9615	180.12	NE	173.2	1	0	0	0.694372	0.305628	0.6944
MAB_4261c	-	Putative short chain dehydrogenase/reductase	15	0	0	15	0	0.9333	185.57	NE	173.2	1	0	0	0.69435	0.30565	0.6944
MAB_2855c	-	hypothetical protein	9	0	0	9	0	0.7778	222.57	NE	173.1	1	0	0	0.694589	0.305411	0.6946
MAB_2960	-	hypothetical protein	33	0	0	33	0	0.9091	190.37	NE	173.1	1	0	0	0.694741	0.305259	0.6947
MAB_0555	-	Probable non-hemolytic phospholipase C	26	0	0	26	0	0.9615	179.96	NE	173	1	0	0	0.694845	0.305155	0.6948
MAB_3044c	-	tRNA delta(2)-isopentenylpyrophosphate transferase	12	0	0	12	0	0.5833	21.29	NE	12.4	1	0	0.193381	0.69505	0.111568	0.6951
MAB_1031c	-	Probable manganese transport protein MntH	19	0	0	19	0	0.8947	193.18	NE	172.8	1	0	0	0.695438	0.304562	0.6954
MAB_3513c	-	Putative NADH pyrophosphatase/NUDIX hydrolase	5	0	0	5	0	0.8	216	NE	172.8	1	0	0	0.695555	0.304445	0.6956
MAB_3263c	-	hypothetical protein	31	0	0	31	0	0.9355	184.59	NE	172.7	1	0	0	0.69591	0.30409	0.6959
MAB_4551c	-	Possible lysophospholipase	11	0	0	11	0	1	174.36	NE	172.6	1	0	0	0.696117	0.303883	0.6961
MAB_3132c	-	hypothetical protein	8	0	0	8	0	0.75	230	NE	172.5	1	0	0	0.696472	0.303528	0.6965
MAB_3358c	-	Putative acyltransferase	11	0	0	11	0	0.9091	189.6	NE	172.4	1	0	0	0.696882	0.303118	0.6969
MAB_4244c	-	hypothetical protein	9	0	0	9	0	0.6667	258.5	NE	172.3	1	0	0	0.696954	0.303046	0.697
MAB_2090	-	hypothetical protein	11	0	0	0	11	1	263.09	GA	260.5	1	0	0	0.302676	0.697324	0.6973
MAB_0798c	-	Hypothetical protein	5	0	0	5	0	0.8	215.25	NE	172.2	1	0	0	0.697385	0.302615	0.6974
MAB_4473c	-	acyltransferase	16	14	0	2	0	0.0625	14	ES	0.9	0.875	0.698057	0.294936	0.006013	0.000994	0.6981
MAB_3986c	-	Hypothetical protein	5	0	0	5	0	1	173.6	NE	171.9	1	0	0	0.698404	0.301596	0.6984
MAB_1367c	-	hypothetical protein	14	0	0	0	14	0.9286	280.77	GA	260.7	1	0	0	0.301371	0.698629	0.6986
MAB_1266	-	Probable GTP binding protein	8	0	0	8	0	0.875	196.29	NE	171.8	1	0	0	0.698738	0.301262	0.6987
MAB_4764c	-	hypothetical protein	13	0	0	13	0	1	173.46	NE	171.7	1	0	0	0.698823	0.301177	0.6988
MAB_1231	-	hypothetical protein	11	0	0	11	0	0.6364	269.71	NE	171.6	1	0	0	0.699071	0.300929	0.6991
MAB_4689c	-	hypothetical protein	11	0	0	11	0	0.9091	188.8	NE	171.6	1	0	0	0.699087	0.300913	0.6991
MAB_3183c	-	Probable dienelactone hydrolase	12	0	0	12	0	1	173.25	NE	171.5	1	0	0	0.69945	0.30055	0.6995
MAB_1209	-	Probable short-chain Z-isoprenyl diphosphate synthetase	11	0	0	11	0	0.6364	19.57	NE	12.5	1	0	0.188064	0.699639	0.112297	0.6996
MAB_2706c	-	Putative transporter	19	0	0	19	0	0.7895	217.07	NE	171.4	1	0	0	0.699874	0.300126	0.6999
MAB_3272c	-	Probable cutinase Cut1	10	0	0	10	0	1	173.1	NE	171.4	1	0	0	0.699897	0.300103	0.6999
MAB_0483c	-	Putative transcriptional regulator, TetR family	12	0	0	12	0	0.9167	186.82	NE	171.3	1	0	0	0.700231	0.299769	0.7002
MAB_1925	-	hypothetical protein	4	0	0	4	0	1	173	NE	171.3	1	0	0	0.700195	0.299805	0.7002
MAB_0275	-	Queuine tRNA-ribosyltransferase (TGT)	13	0	0	13	0	0.7692	222.6	NE	171.2	1	0	0	0.700333	0.299667	0.7003
MAB_1050c	-	Putative methionine sulfoxide reductase	8	0	0	8	0	0.875	195.71	NE	171.2	1	0	0	0.700266	0.299734	0.7003
MAB_1815	-	Hypothetical protein	8	0	0	8	0	0.875	195.71	NE	171.2	1	0	0	0.700266	0.299734	0.7003
MAB_3847	-	hypothetical protein	13	0	0	13	0	0.9231	185.5	NE	171.2	1	0	0	0.7003	0.2997	0.7003
MAB_4351	-	Secretory lipase family protein	29	0	0	29	0	0.8621	198.36	NE	171	1	0	0	0.700986	0.299014	0.701
MAB_4880c	-	Amidophosphoribosyltransferase (PurF)	35	0	0	35	0	0.9143	186.94	NE	170.9	1	0	0	0.701246	0.298754	0.7012
MAB_4544c	-	hypothetical protein	15	0	0	15	0	1	172.6	NE	170.9	1	0	0	0.701381	0.298619	0.7014
MAB_1238	-	Hypothetical protein	4	0	0	4	0	0.75	227.67	NE	170.8	1	0	0	0.701743	0.298257	0.7017
MAB_2331	-	hypothetical protein	13	0	0	13	0	0.9231	184.92	NE	170.7	1	0	0	0.701901	0.298099	0.7019
MAB_1725c	-	acyltransferase	29	0	0	29	0	0.8966	190.19	NE	170.5	1	0	0	0.702423	0.297577	0.7024
MAB_2298	-	Dephospho-CoA kinase	15	0	15	0	0	0.2	10.33	GD	2.1	1	0.280815	0.702691	0.014162	0.002332	0.7027
MAB_0745	-	Putative acetyltransferase	8	0	0	8	0	1	172.12	NE	170.4	1	0	0	0.702796	0.297204	0.7028
MAB_2388	-	Conserved hypothetical protein (lactoylglutathione lyase and related lyases?)	11	0	0	11	0	1	172	NE	170.3	1	0	0	0.703149	0.296851	0.7031
MAB_3493	-	Hypothetical protein	3	0	0	3	0	1	172	NE	170.3	1	0	0	0.703149	0.296851	0.7031
MAB_0478	-	Probable membrane protein, MmpL	47	0	0	47	0	0.8511	200.03	NE	170.2	1	0	0	0.703251	0.296749	0.7033
MAB_2727c	-	Hypothetical invasion protein Inv2	13	0	0	13	0	0.8462	201.18	NE	170.2	1	0	0	0.703272	0.296728	0.7033
MAB_1509	-	hypothetical protein	22	0	0	11	11	0.6818	383.87	GA	261.7	0.5	0	0	0.296447	0.703553	0.7036
MAB_3462c	-	Putative transcriptional regulator, TetR family	6	0	0	6	0	1	171.83	NE	170.1	1	0	0	0.703647	0.296353	0.7036
MAB_3890c	-	Probable histidine kinase response regulator	15	0	0	15	0	0.7333	232	NE	170.1	1	0	0	0.703606	0.296394	0.7036
MAB_0850	-	Probable acyl-coa thiolase FadA	8	0	0	8	0	0.875	194.29	NE	170	1	0	0	0.703966	0.296034	0.704
MAB_2082	-	hypothetical protein	20	0	0	20	0	0.9	188.89	NE	170	1	0	0	0.703974	0.296026	0.704
MAB_1174c	-	Probable acyl-CoA synthase FadD	27	0	0	0	27	0.9259	282.88	GA	261.9	1	0	0	0.295484	0.704516	0.7045
MAB_0426	-	Probable peptide ABC transporter DppA	36	0	0	36	0	0.9444	179.79	NE	169.8	1	0	0	0.704586	0.295414	0.7046
MAB_3143c	-	Possible multifunctional enzyme siroheme synthase CysG/Uroporphyrin-III C-methyltransferase-like	14	0	14	0	0	0.2857	7.25	GD	2.1	1	0.278627	0.704825	0.014208	0.00234	0.7048
MAB_1864	-	Probable lipid-transfer protein Ltp1/thiolase	16	0	0	16	0	0.5625	22.22	NE	12.5	1	0	0.18162	0.7052	0.11318	0.7052
MAB_0498c	-	hypothetical protein	4	0	0	4	0	0.5	339	NE	169.5	1	0	0	0.705449	0.294551	0.7054
MAB_2428	-	Putative urease accessory protein (UreH?)	6	0	0	6	0	0.6667	18.75	NE	12.5	1	0	0.181351	0.705432	0.113217	0.7054
MAB_0087c	-	Probable alkaline phosphatase	22	0	0	22	0	0.8636	196.26	NE	169.5	1	0	0	0.705478	0.294522	0.7055
MAB_4421	-	Putative succinate dehydrogenase	20	0	0	20	0	0.9	188.22	NE	169.4	1	0	0	0.705748	0.294252	0.7057
MAB_2396	-	Probable acetyltransferase	18	0	0	18	0	0.9444	179.18	NE	169.2	1	0	0	0.706277	0.293723	0.7063
MAB_1993	-	Probable 5,10-methylenetetrahydrofolate reductase	12	0	0	12	0	0.75	225.56	NE	169.2	1	0	0	0.706416	0.293584	0.7064
MAB_4727c	-	hypothetical protein	19	0	0	19	0	0.8421	200.88	NE	169.2	1	0	0	0.706442	0.293558	0.7064
MAB_0078	-	Putative lipase/esterase	22	0	0	22	0	0.9091	185.9	NE	169	1	0	0	0.706907	0.293093	0.7069
MAB_2450	-	Probable undecaprenyl-diphosphatase	18	0	0	18	0	0.8889	189.94	NE	168.8	1	0	0	0.707385	0.292615	0.7074
MAB_4891c	-	hypothetical protein	55	0	0	41	14	0.9273	181.82	NE	168.6	0.745	0	0	0.70807	0.29193	0.7081
MAB_2565c	-	Putative transcriptional regulator, ArsR family	2	0	0	2	0	0.5	337	NE	168.5	1	0	0	0.708365	0.291635	0.7084
MAB_3653	-	Probable pyridoxine 5-phosphate oxidase	12	0	0	12	0	0.8333	202.2	NE	168.5	1	0	0	0.708384	0.291616	0.7084
MAB_1598	-	Probable molybdopterin-guanine dinucleotide biosynthesis protein A	5	0	0	5	0	0.8	210.5	NE	168.4	1	0	0	0.708654	0.291346	0.7087
MAB_2595	-	Putative pyridoxamine 5'-phosphate oxidase	10	0	0	10	0	1	170.1	NE	168.4	1	0	0	0.708657	0.291343	0.7087
MAB_4658	-	Putative transcriptional regulator, LysR family	16	0	0	16	0	0.9375	179.6	NE	168.4	1	0	0	0.708727	0.291273	0.7087
MAB_0590c	-	hypothetical protein	31	0	0	31	0	0.9032	186.39	NE	168.3	1	0	0	0.708806	0.291194	0.7088
MAB_0920	-	Putative repressor in the phenylacetic acid catabolism	12	0	0	12	0	0.8333	202	NE	168.3	1	0	0	0.708867	0.291133	0.7089
MAB_2811c	-	Probable methionyl-tRNA formyltransferase	12	0	12	0	0	0.25	8.33	GD	2.1	1	0.274052	0.709287	0.014305	0.002356	0.7093
MAB_0671	-	hypothetical protein	6	0	0	6	0	0.8333	201.4	NE	167.8	1	0	0	0.710307	0.289693	0.7103
MAB_1023c	-	hypothetical protein	27	0	0	27	0	0.8889	188.79	NE	167.8	1	0	0	0.710339	0.289661	0.7103
MAB_2212	-	Probable polyketide synthase	90	0	0	90	0	0.9	186.46	NE	167.8	1	0	0	0.710343	0.289657	0.7103
MAB_4742c	-	hypothetical protein	21	0	0	21	0	0.9524	176.05	NE	167.7	1	0	0	0.710756	0.289244	0.7108
MAB_2688c	-	adenosylmethionine--8-amino-7-oxononanoate aminotransferase BioA	14	0	0	14	0	1	169.29	NE	167.6	1	0	0	0.710965	0.289035	0.711
MAB_4257c	-	Conserved hypothetical protein (glycoside hydrolase?)	12	0	0	12	0	1	169.08	NE	167.4	1	0	0	0.711559	0.288441	0.7116
MAB_4692c	-	MbtH-like protein	1	0	0	1	0	1	169	NE	167.3	1	0	0	0.711785	0.288215	0.7118
MAB_3618c	-	Probable acyl-CoA dehydrogenase FadE	9	0	0	9	0	0.7778	16.14	NE	12.6	1	0	0.17385	0.711906	0.114244	0.7119
MAB_4537c	-	hypothetical protein	17	0	0	17	0	0.8235	203.07	NE	167.2	1	0	0	0.712018	0.287982	0.712
MAB_3770c	-	DNA-directed RNA polymerase alpha chain RpoA	11	0	11	0	0	0.0909	23	GD	2.1	1	0.270711	0.712546	0.014376	0.002367	0.7125
MAB_2433	-	Molybdenum ABC transporter ModA, periplasmic	6	0	0	6	0	0.8333	200.4	NE	167	1	0	0	0.712686	0.287314	0.7127
MAB_1456c	-	Conserved hypothetical protein (cobalamin adenosyltransferase?)	15	0	0	15	0	0.8	208.58	NE	166.9	1	0	0	0.713053	0.286947	0.7131
MAB_0655	-	hypothetical protein	11	0	0	11	0	1	168.45	NE	166.8	1	0	0	0.713332	0.286668	0.7133
MAB_1767	-	Hypothetical protein	9	0	0	9	0	0.8889	187.62	NE	166.8	1	0	0	0.713304	0.286696	0.7133
MAB_1460	-	hypothetical protein	9	0	0	0	9	1	266.44	GA	263.8	1	0	0	0.286415	0.713585	0.7136
MAB_4602c	-	MaoC-like dehydratase	3	0	0	3	0	1	168.33	NE	166.6	1	0	0	0.713668	0.286332	0.7137
MAB_3214c	-	hypothetical protein	5	0	0	5	0	1	168.2	NE	166.5	1	0	0	0.714031	0.285969	0.714
MAB_4417c	-	Probable aminotransferase	18	0	0	18	0	0.9444	176.35	NE	166.5	1	0	0	0.713955	0.286045	0.714
MAB_2099	-	Hypothetical cell division FtsK/SpoIIIE protein	16	0	0	16	0	0.9375	177.53	NE	166.4	1	0	0	0.714267	0.285733	0.7143
MAB_0205c	-	hypothetical protein	38	0	0	38	0	0.8684	191.45	NE	166.3	1	0	0	0.714771	0.285229	0.7148
MAB_2083	-	hypothetical protein	13	0	0	13	0	1	167.92	NE	166.2	1	0	0	0.714812	0.285188	0.7148
MAB_3555	-	Major facilitator superfamily	21	0	0	21	0	0.8095	205.29	NE	166.2	1	0	0	0.714976	0.285024	0.715
MAB_0090c	-	Probable oxidoreductase EphD	10	0	0	10	0	1	167.8	NE	166.1	1	0	0	0.715146	0.284854	0.7151
MAB_1065	-	Putative ABC transporter, ATP-binding protein	22	0	0	22	0	0.8636	192.26	NE	166	1	0	0	0.715388	0.284612	0.7154
MAB_2440	-	Putative protein CrcB homolog 2	6	0	0	6	0	0.8333	199.2	NE	166	1	0	0	0.715506	0.284494	0.7155
MAB_4744c	-	hypothetical protein	6	0	0	6	0	1	167.67	NE	166	1	0	0	0.715507	0.284493	0.7155
MAB_3920c	-	Probable monooxygenase	31	0	0	31	0	0.8065	205.72	NE	165.9	1	0	0	0.715731	0.284269	0.7157
MAB_4350c	-	Putative amino acid permease	35	0	0	35	0	0.9143	181.38	NE	165.8	1	0	0	0.715948	0.284052	0.7159
MAB_1596	-	Hypothetical protein	4	0	0	4	0	0.75	221	NE	165.8	1	0	0	0.716187	0.283813	0.7162
MAB_2977	-	hypothetical protein	15	0	0	15	0	0.8	206.92	NE	165.5	1	0	0	0.716784	0.283216	0.7168
MAB_3068c	-	Possible transcriptional regulatory protein	5	0	0	5	0	1	167.2	NE	165.5	1	0	0	0.716806	0.283194	0.7168
MAB_2625c	-	Branched-chain amino acid ABC transporter (LivH)	20	0	0	20	0	0.95	174.21	NE	165.5	1	0	0	0.716886	0.283114	0.7169
MAB_0678	-	Probable transcriptional regulator, LysR family	11	0	0	11	0	0.8182	202.22	NE	165.5	1	0	0	0.717005	0.282995	0.717
MAB_1140	-	Putative polyketide synthase Pks16	20	0	0	20	0	0.85	194.65	NE	165.5	1	0	0	0.717016	0.282984	0.717
MAB_3785c	-	Probable conserved lipoprotein LppF	16	0	0	16	0	0.9375	176.4	NE	165.4	1	0	0	0.717232	0.282768	0.7172
MAB_1600c	-	hypothetical protein	7	0	0	7	0	0.7143	231.4	NE	165.3	1	0	0	0.717471	0.282529	0.7175
MAB_1129	-	Probable deoxyribonuclease TatD	13	0	0	13	0	0.9231	179	NE	165.2	1	0	0	0.717621	0.282379	0.7176
MAB_1629c	-	hypothetical protein	24	0	0	24	0	0.7917	208.74	NE	165.3	1	0	0	0.717553	0.282447	0.7176
MAB_4904	-	hypothetical protein	5	0	0	0	5	0.8	331	GA	264.8	1	0	0	0.281453	0.718547	0.7185
MAB_2314c	-	Beta-lactamase-like	10	0	0	10	0	0.9	183	NE	164.7	1	0	0	0.719099	0.280901	0.7191
MAB_4488c	-	Hypothetical carboxymuconolactone decarboxylase	10	0	0	10	0	0.8	205.88	NE	164.7	1	0	0	0.719088	0.280912	0.7191
MAB_0979	-	Putative HTH-type transcriptional regulator MarR	7	0	0	7	0	1	166.29	NE	164.6	1	0	0	0.7193	0.2807	0.7193
MAB_2170	-	Conserved hypothetical protein (proteasome component?)	20	0	0	20	0	0.95	173.26	NE	164.6	1	0	0	0.719382	0.280618	0.7194
MAB_1428	-	hypothetical protein	11	0	0	11	0	0.7273	226.12	NE	164.5	1	0	0	0.719767	0.280233	0.7198
MAB_1975	-	hypothetical protein	22	0	0	22	0	0.7727	212.71	NE	164.4	1	0	0	0.72003	0.27997	0.72
MAB_0158c	-	ABC transporter, ATP-binding protein	4	0	0	4	0	1	165.75	NE	164.1	1	0	0	0.720765	0.279235	0.7208
MAB_4194c	-	hypothetical protein	36	0	0	36	0	0.9167	178.85	NE	164	1	0	0	0.721149	0.278851	0.7211
MAB_1534	-	hypothetical protein	7	0	0	7	0	0.8571	191.17	NE	163.9	1	0	0	0.721421	0.278579	0.7214
MAB_4908c	-	Putative luciferase-like oxidoreductase	6	0	0	6	0	1	165.5	NE	163.8	1	0	0	0.72144	0.27856	0.7214
MAB_0861	-	hypothetical protein	11	0	0	11	0	0.9091	180.2	NE	163.8	1	0	0	0.721508	0.278492	0.7215
MAB_1761	-	Hypothetical protein	7	0	0	7	0	1	165.43	NE	163.8	1	0	0	0.721628	0.278372	0.7216
MAB_3934c	-	Possible hydrolase, alpha/beta fold	9	0	0	9	0	0.8889	184.25	NE	163.8	1	0	0	0.721617	0.278383	0.7216
MAB_4392	-	hypothetical protein	16	0	0	16	0	0.9375	174.67	NE	163.8	1	0	0	0.72169	0.27831	0.7217
MAB_2084	-	Probable zinc-type alcohol dehydrogenase AdhD	18	0	0	18	0	0.8889	184	NE	163.6	1	0	0	0.72222	0.27778	0.7222
MAB_0708	-	hypothetical protein	25	0	0	25	0	0.92	177.65	NE	163.4	1	0	0	0.722544	0.277456	0.7225
MAB_1934	-	hypothetical protein	4	0	0	4	0	0.5	326	NE	163	1	0	0	0.723727	0.276273	0.7237
MAB_1431	-	Conserved hypothetical protein (Putative monooxygenase)	19	0	0	19	0	0.7368	221.21	NE	163	1	0	0	0.72376	0.27624	0.7238
MAB_4301c	-	hypothetical protein	8	0	0	8	0	0.75	217	NE	162.8	1	0	0	0.724398	0.275602	0.7244
MAB_1406c	-	Probable cytochrome P450	21	0	0	21	0	0.9524	170.85	NE	162.7	1	0	0	0.724485	0.275515	0.7245
MAB_2374c	-	hypothetical protein	21	0	0	21	0	0.8571	189.72	NE	162.6	1	0	0	0.724776	0.275224	0.7248
MAB_4275c	-	Conserved hypothetical protein (Mercury resistance transport protein?)	20	0	0	20	0	0.8	203.19	NE	162.6	1	0	0	0.724928	0.275072	0.7249
MAB_2120c	-	Putative polyketide synthase MbtC	15	0	0	15	0	0.4667	27.14	NE	12.7	1	0	0.158646	0.725029	0.116325	0.725
MAB_0331c	rpsR.2	30S ribosomal protein S18	1	0	0	1	0	1	164	NE	162.4	1	0	0	0.725441	0.274559	0.7254
MAB_1035c	-	hypothetical protein	17	0	0	17	0	0.9412	172.5	NE	162.4	1	0	0	0.725449	0.274551	0.7254
MAB_1110	-	hypothetical protein	11	0	0	11	0	0.7273	223.25	NE	162.4	1	0	0	0.725415	0.274585	0.7254
MAB_3649	-	Probable aldehyde dehydrogenase	16	0	0	16	0	1	164	NE	162.4	1	0	0	0.725441	0.274559	0.7254
MAB_4391	-	Hypothetical protein	8	0	0	8	0	1	163.88	NE	162.2	1	0	0	0.725758	0.274242	0.7258
MAB_0718c	-	NAD-dependent epimerase/dehydratase	16	0	0	16	0	0.75	216.25	NE	162.2	1	0	0	0.725901	0.274099	0.7259
MAB_0992	-	Probable arsenate reductase (ArsC)	5	0	0	5	0	1	163.8	NE	162.2	1	0	0	0.725969	0.274031	0.726
MAB_1777	-	Hypothetical protein	4	0	0	4	0	1	163.75	NE	162.1	1	0	0	0.7261	0.2739	0.7261
MAB_4566c	-	Putative Mce family protein	19	0	0	19	0	0.8947	181.12	NE	162	1	0	0	0.726272	0.273728	0.7263
MAB_0994	-	Putative NAD-dependent epimerase/dehydratase	8	0	0	8	0	0.625	259	NE	161.9	1	0	0	0.726731	0.273269	0.7267
MAB_2086c	-	Truncated transposase-like protein IS1601-D	12	0	0	12	0	0.8333	194.2	NE	161.8	1	0	0	0.726858	0.273142	0.7269
MAB_4003c	-	Putative UDP-glucose 4-epimerase GalE1	16	0	0	16	0	0.875	184.93	NE	161.8	1	0	0	0.726893	0.273107	0.7269
MAB_0983c	-	Probable alcohol dehydrogenase, zinc-containing	19	0	0	19	0	0.8421	192.06	NE	161.7	1	0	0	0.727105	0.272895	0.7271
MAB_2804c	-	Putative ABC-type transporter, periplasmic component	24	0	0	24	0	0.8333	194.1	NE	161.7	1	0	0	0.727079	0.272921	0.7271
MAB_0550	-	hypothetical protein	6	0	0	6	0	0.8333	194	NE	161.7	1	0	0	0.727299	0.272701	0.7273
MAB_2093	-	UBA/THIF-type NAD/FAD binding fold	26	0	0	26	0	0.7692	210.05	NE	161.6	1	0	0	0.727536	0.272464	0.7275
MAB_4401	-	Putative surface layer protein	19	0	0	19	0	0.7368	219.29	NE	161.6	1	0	0	0.72753	0.27247	0.7275
MAB_2468	-	Putative guanyl-specific ribonuclease Sa	7	0	0	7	0	0.8571	188.5	NE	161.6	1	0	0	0.727555	0.272445	0.7276
MAB_4349c	-	hypothetical protein	15	0	0	15	0	1	163.13	NE	161.5	1	0	0	0.727725	0.272275	0.7277
MAB_2377	-	Hypothetical protein	23	0	0	23	0	0.9565	168.68	NE	161.3	1	0	0	0.728137	0.271863	0.7281
MAB_3558	-	Hypothetical protein	38	0	0	38	0	0.8947	180	NE	161	1	0	0	0.728915	0.271085	0.7289
MAB_1387	-	Putative esterase/lipase/beta-lactamase	25	0	0	25	0	0.92	174.96	NE	161	1	0	0	0.729132	0.270868	0.7291
MAB_2858c	-	hypothetical protein	36	0	0	36	0	0.7778	206.89	NE	160.9	1	0	0	0.729247	0.270753	0.7292
MAB_2571c	-	Probable membrane protein, MmpL family	15	0	0	15	0	0.8	201	NE	160.8	1	0	0	0.729558	0.270442	0.7296
MAB_0744	-	Probable transcriptional regulatory protein	15	0	0	15	0	0.8	200.92	NE	160.7	1	0	0	0.729725	0.270275	0.7297
MAB_4018	-	Similarity with UbiE/COQ5 methyltransferase	13	0	0	13	0	0.8462	189.91	NE	160.7	1	0	0	0.729814	0.270186	0.7298
MAB_0469c	-	Hypothetical protein	7	0	0	7	0	1	162.29	NE	160.7	1	0	0	0.729905	0.270095	0.7299
MAB_2148	-	Putative linoleoyl-CoA desaturase	17	0	0	17	0	0.8824	182.07	NE	160.7	1	0	0	0.729927	0.270073	0.7299
MAB_1656	-	hypothetical protein	9	0	0	9	0	0.7778	206.43	NE	160.6	1	0	0	0.730181	0.269819	0.7302
MAB_3180	-	hypothetical protein	13	0	0	13	0	0.8462	189.73	NE	160.5	1	0	0	0.730211	0.269789	0.7302
MAB_2171	-	hypothetical protein	1	0	0	1	0	1	162	NE	160.4	1	0	0	0.730652	0.269348	0.7307
MAB_0239	-	Hypothetical protein	6	0	0	6	0	0.8333	192.4	NE	160.3	1	0	0	0.730789	0.269211	0.7308
MAB_1569	-	hypothetical protein	9	0	0	9	0	0.7778	206.14	NE	160.3	1	0	0	0.730767	0.269233	0.7308
MAB_1592c	-	Probable formate dehydrogenase, subunit FdhD	4	0	0	4	0	1	161.75	NE	160.1	1	0	0	0.731293	0.268707	0.7313
MAB_4739	-	Probable FAD dependent oxidoreductase	8	0	0	8	0	0.875	183	NE	160.1	1	0	0	0.731312	0.268688	0.7313
MAB_2844c	-	hypothetical protein	5	0	0	5	0	0.6	266.67	NE	160	1	0	0	0.73163	0.26837	0.7316
MAB_0230	-	Hypothetical protein	22	0	0	22	0	0.5909	21.54	NE	12.7	1	0	0.150712	0.731878	0.11741	0.7319
MAB_0489	-	DNA topoisomerase I (Omega-protein)	44	42	0	2	0	0.0682	10	ES	0.7	0.955	0.731895	0.261799	0.005411	0.000895	0.7319
MAB_2877c	-	Probable adenine phosphoribosyltransferase	2	0	0	2	0	1	161.5	NE	159.9	1	0	0	0.731932	0.268068	0.7319
MAB_1531c	-	hypothetical protein	5	0	0	5	0	1	161.4	NE	159.8	1	0	0	0.732187	0.267813	0.7322
MAB_4137c	-	hypothetical protein	10	0	0	10	0	1	161.4	NE	159.8	1	0	0	0.732187	0.267813	0.7322
MAB_0291	-	CdaR family transcriptional regulator	30	0	0	30	0	0.9333	171.11	NE	159.7	1	0	0	0.732416	0.267584	0.7324
MAB_3561c	-	hypothetical protein	11	0	0	11	0	0.9091	175.6	NE	159.6	1	0	0	0.732568	0.267432	0.7326
MAB_4422	-	Putative succinate dehydrogenase, flavoprotein subunit	18	0	0	18	0	0.8889	179.56	NE	159.6	1	0	0	0.732638	0.267362	0.7326
MAB_2109	-	Putative phosphoglycerate/bisphosphoglycerate mutase	6	0	0	6	0	1	161.17	NE	159.6	1	0	0	0.732773	0.267227	0.7328
MAB_0459c	-	Possible glycosyl hydrolase	15	0	0	15	0	0.8667	184	NE	159.5	1	0	0	0.732992	0.267008	0.733
MAB_1122c	-	Conserved hypothetical protein (glycosyl transferase?)	26	0	0	26	0	0.6923	230.28	NE	159.4	1	0	0	0.73312	0.26688	0.7331
MAB_2641c	-	Hypothetical protein	10	0	0	10	0	0.8	199.12	NE	159.3	1	0	0	0.733444	0.266556	0.7334
MAB_2861	-	hypothetical protein	11	0	0	11	0	0.5455	292	NE	159.3	1	0	0	0.73347	0.26653	0.7335
MAB_4284c	-	Hypothetical protein	37	0	11	26	0	0.7838	203.14	NE	159.2	0.703	0	0	0.733636	0.266364	0.7336
MAB_3026c	-	hypothetical protein	5	0	0	5	0	0.8	199	NE	159.2	1	0	0	0.73369	0.26631	0.7337
MAB_0067	-	hypothetical protein	9	0	0	9	0	1	160.78	NE	159.2	1	0	0	0.733761	0.266239	0.7338
MAB_0806	-	Hypothetical conserved lipoprotein LppR	18	0	0	18	0	0.9444	168.53	NE	159.2	1	0	0	0.733793	0.266207	0.7338
MAB_3944	-	hypothetical protein	10	0	0	10	0	0.8	198.88	NE	159.1	1	0	0	0.733935	0.266065	0.7339
MAB_0730c	-	Conserved hypothetical protein (glycine cleavage T-protein aminomethyl transferase?)	9	8	0	1	0	0.1111	6	ES	0.7	0.889	0.734203	0.259537	0.005371	0.000888	0.7342
MAB_2019	-	Putative VanY-type carboxypeptidase	8	0	0	8	0	1	160.62	NE	159	1	0	0	0.734165	0.265835	0.7342
MAB_3970c	-	hypothetical protein	4	0	0	4	0	0.75	17	NE	12.8	1	0	0.147953	0.73426	0.117787	0.7343
MAB_3866c	-	Putative amino acid permease	37	0	0	37	0	0.8378	189.71	NE	158.9	1	0	0	0.734355	0.265645	0.7344
MAB_4470c	-	hypothetical protein	16	0	0	7	9	0.9375	286.07	GA	268.2	0.563	0	0	0.26526	0.73474	0.7347
MAB_1913	-	Conserved hypothetical protein (ribonuclease?)	20	0	0	20	0	0.8	198.44	NE	158.8	1	0	0	0.73483	0.26517	0.7348
MAB_3941c	-	hypothetical protein	12	0	0	12	0	0.75	211.67	NE	158.8	1	0	0	0.734829	0.265171	0.7348
MAB_1839	-	Diguanylate cyclase/phosphodiesterase	21	0	0	21	0	0.8571	185.11	NE	158.7	1	0	0	0.735069	0.264931	0.7351
MAB_4406	-	Isochorismatase/Phenazine biosynthesis protein PhzD	19	0	0	19	0	0.8947	177.24	NE	158.6	1	0	0	0.735275	0.264725	0.7353
MAB_1172c	-	hypothetical protein	6	0	0	6	0	0.8333	190.2	NE	158.5	1	0	0	0.735485	0.264515	0.7355
MAB_3942	-	hypothetical protein	7	0	0	7	0	1	160	NE	158.4	1	0	0	0.735721	0.264279	0.7357
MAB_2408c	-	hypothetical protein	21	0	0	21	0	0.8095	195.59	NE	158.3	1	0	0	0.735898	0.264102	0.7359
MAB_2157	-	Probable acyl-[acyl-carrier protein] desaturase	17	0	0	17	0	0.7059	224.17	NE	158.2	1	0	0	0.736121	0.263879	0.7361
MAB_4456	-	Putative cytochrome P450	20	0	0	20	0	0.9	175.83	NE	158.2	1	0	0	0.736107	0.263893	0.7361
MAB_4814	-	hypothetical protein	116	0	0	24	92	0.9224	291.11	GA	268.5	0.793	0	0	0.263707	0.736293	0.7363
MAB_1168	-	Conserved hypothetical protein (phosphatase?)	10	0	0	10	0	0.8	197.5	NE	158	1	0	0	0.736729	0.263271	0.7367
MAB_3346	-	hypothetical protein	8	0	0	8	0	0.875	180.29	NE	157.8	1	0	0	0.737346	0.262654	0.7373
MAB_4007c	-	Ribonucleoside-diphosphate reductase, beta subunit	18	0	0	18	0	0.8333	189.27	NE	157.7	1	0	0	0.737434	0.262566	0.7374
MAB_4800	-	Putative beta-lactamase	25	0	0	25	0	0.84	187.76	NE	157.7	1	0	0	0.737434	0.262566	0.7374
MAB_2493c	-	Similar to streptomycin adenyltransferase	16	0	0	16	0	0.8125	194.08	NE	157.7	1	0	0	0.737505	0.262495	0.7375
MAB_1277	-	Conserved hypothetical protein (transferase?)	29	0	0	29	0	0.8966	175.69	NE	157.5	1	0	0	0.737921	0.262079	0.7379
MAB_0802	-	Hypothetical protein	16	0	0	16	0	0.8125	193.77	NE	157.4	1	0	0	0.738134	0.261866	0.7381
MAB_0734	-	hypothetical protein	12	0	0	12	0	1	158.83	NE	157.2	1	0	0	0.738623	0.261377	0.7386
MAB_1362	-	Probable alternative RNA polymerase sigma factor	18	0	0	18	0	0.8333	188.67	NE	157.2	1	0	0	0.73868	0.26132	0.7387
MAB_2475c	-	Conserved hypothetical protein (Activator of Hsp90 ATPase 1-like?)	9	0	0	9	0	1	158.78	NE	157.2	1	0	0	0.738746	0.261254	0.7387
MAB_2802c	-	Putative ABC-type transporter, permease component	15	0	0	15	0	0.9333	168.43	NE	157.2	1	0	0	0.738737	0.261263	0.7387
MAB_1133c	-	Putative serine/threonine protein kinase	12	0	0	12	0	0.8333	188.6	NE	157.2	1	0	0	0.738825	0.261175	0.7388
MAB_4729c	-	Putative Na+-dependent transporter	9	0	0	9	0	0.8889	176.75	NE	157.1	1	0	0	0.738942	0.261058	0.7389
MAB_3766	-	Probable cutinase cut3 precursor	8	0	0	8	0	1	158.62	NE	157	1	0	0	0.739138	0.260862	0.7391
MAB_4181	-	Sulfate adenylate transferase, subunit 2 (CysD)	16	0	0	16	0	0.875	179.5	NE	157.1	1	0	0	0.739067	0.260933	0.7391
MAB_2363	-	hypothetical protein	8	0	0	8	0	0.75	209.33	NE	157	1	0	0	0.739228	0.260772	0.7392
MAB_0075	-	Putative hydroxylase	17	0	0	17	0	0.8235	190.57	NE	156.9	1	0	0	0.739384	0.260616	0.7394
MAB_2147	-	NADH-quinone oxidoreductase, N subunit NuoN	25	0	0	25	0	0.96	163.46	NE	156.9	1	0	0	0.739416	0.260584	0.7394
MAB_0576c	-	Putative ABC transporter ATP-binding protein	11	0	0	11	0	0.9091	172.4	NE	156.7	1	0	0	0.739892	0.260108	0.7399
MAB_1261	-	Hypothetical protein	7	0	0	7	0	0.8571	182.83	NE	156.7	1	0	0	0.739954	0.260046	0.74
MAB_3164c	-	Methionine aminopeptidase (MAP)	11	0	0	11	0	1	158.18	NE	156.6	1	0	0	0.740214	0.259786	0.7402
MAB_0945	-	Putative drug resistance transporter, EmrB/QacA family	20	0	0	20	0	1	158.15	NE	156.6	1	0	0	0.740287	0.259713	0.7403
MAB_2584	-	Putative esterase	14	0	0	14	0	1	158.14	NE	156.6	1	0	0	0.740312	0.259688	0.7403
MAB_1814	-	Bacteriophage protein	8	0	0	8	0	0.75	208.67	NE	156.5	1	0	0	0.74045	0.25955	0.7404
MAB_2448	-	Hypothetical protein	3	0	0	3	0	0.6667	234.5	NE	156.3	1	0	0	0.740846	0.259154	0.7408
MAB_4541	-	Putative transcriptional regulator, TetR family	11	0	0	11	0	1	157.91	NE	156.3	1	0	0	0.740871	0.259129	0.7409
MAB_2675	-	Conserved hypothetical protein (NUDIX hydrolase?)	10	0	0	10	0	0.8	195.25	NE	156.2	1	0	0	0.741192	0.258808	0.7412
MAB_1999	-	hypothetical protein	17	2	10	5	0	0.2941	32	GD	9.4	0.588	0	0.741448	0.222595	0.035958	0.7414
MAB_3730c	-	Hypothetical protein	3	0	0	3	0	1	157.67	NE	156.1	1	0	0	0.741453	0.258547	0.7415
MAB_1085c	-	5-formyltetrahydrofolate cyclo-ligase	8	0	0	0	8	1	272.38	GA	269.7	1	0	0	0.258378	0.741622	0.7416
MAB_1851	-	Probable acyl-CoA dehydrogenase FadE	14	0	0	14	0	1	157.57	NE	156	1	0	0	0.741695	0.258305	0.7417
MAB_1942c	-	Probable lipoic acid synthetase LipA	12	0	12	0	0	0.3333	6.5	GD	2.2	1	0.240549	0.741953	0.015024	0.002474	0.742
MAB_3301	-	hypothetical protein	13	0	0	13	0	0.9231	168.75	NE	155.8	1	0	0	0.742234	0.257766	0.7422
MAB_0999	-	Putative NAD-dependent formate dehydrogenase	22	0	0	22	0	0.8182	190.33	NE	155.7	1	0	0	0.742343	0.257657	0.7423
MAB_0732c	-	hypothetical protein	7	0	0	7	0	0.7143	218	NE	155.7	1	0	0	0.742369	0.257631	0.7424
MAB_2460	-	hypothetical protein	11	0	0	11	0	0.7273	213.75	NE	155.5	1	0	0	0.742993	0.257007	0.743
MAB_4790	-	Possible oxidoreductase	13	0	0	13	0	0.8462	183.73	NE	155.5	1	0	0	0.742964	0.257036	0.743
MAB_3008	-	Probable polyphosphate glucokinase PpgK	7	0	0	7	0	0.8571	181.33	NE	155.4	1	0	0	0.743096	0.256904	0.7431
MAB_2184	-	hypothetical protein	13	0	0	13	0	0.9231	168	NE	155.1	1	0	0	0.74391	0.25609	0.7439
MAB_3583c	-	hypothetical protein	6	0	0	6	0	1	156.67	NE	155.1	1	0	0	0.743856	0.256144	0.7439
MAB_3916c	-	Probable conserved secreted protein	12	0	0	12	0	0.5833	265.86	NE	155.1	1	0	0	0.743921	0.256079	0.7439
MAB_2678	-	Conserved hypothetical protein (putative oxidoreductase	25	0	0	25	0	0.92	168.52	NE	155	1	0	0	0.744012	0.255988	0.744
MAB_3711	-	Putative nucleoside hydrolase IunH	21	0	0	21	0	0.8571	180.89	NE	155	1	0	0	0.744006	0.255994	0.744
MAB_3333	-	Probable conserved lipoprotein LppZ	9	0	0	9	0	0.5556	278.8	NE	154.9	1	0	0	0.744342	0.255658	0.7443
MAB_1895c	-	hypothetical protein	17	0	0	17	0	0.8824	175.47	NE	154.8	1	0	0	0.744502	0.255498	0.7445
MAB_1479	-	Possible thiamineS	3	0	0	3	0	1	156.33	NE	154.8	1	0	0	0.744665	0.255335	0.7447
MAB_1642	-	Hypothetical protein	3	0	0	3	0	1	156.33	NE	154.8	1	0	0	0.744665	0.255335	0.7447
MAB_4688	-	hypothetical protein	12	0	0	12	0	1	156.25	NE	154.7	1	0	0	0.744855	0.255145	0.7449
MAB_2451c	-	Conserved hypothetical protein (esterase?)	27	0	0	27	0	0.9259	166.92	NE	154.6	1	0	0	0.745181	0.254819	0.7452
MAB_1318c	-	Probable catechol-o-methyltransferase	13	0	0	13	0	0.9231	167.33	NE	154.5	1	0	0	0.745394	0.254606	0.7454
MAB_3427	-	hypothetical protein	5	0	0	5	0	1	156	NE	154.4	1	0	0	0.745447	0.254553	0.7454
MAB_3629c	-	hypothetical protein	9	0	0	9	0	1	155.89	NE	154.3	1	0	0	0.745707	0.254293	0.7457
MAB_1676	-	Probable undecaprenyl pyrophosphate synthetase	12	11	0	1	0	0.0833	7	ES	0.6	0.917	0.745781	0.248191	0.005173	0.000856	0.7458
MAB_2111	-	Putative phosphatidylinositol 3-and 4-kinase	16	0	0	16	0	0.9375	164.53	NE	154.2	1	0	0	0.745907	0.254093	0.7459
MAB_4036	-	hypothetical protein	12	0	0	12	0	1	155.58	NE	154	1	0	0	0.746437	0.253563	0.7464
MAB_3524c	-	hypothetical protein	7	0	0	7	0	0.8571	179.67	NE	154	1	0	0	0.746506	0.253494	0.7465
MAB_3680	-	Strictosidine synthase family protein	10	0	0	10	0	0.9	171.11	NE	154	1	0	0	0.746496	0.253504	0.7465
MAB_0857	-	Putative monooxygenase	21	0	0	21	0	0.8571	179.61	NE	153.9	1	0	0	0.746628	0.253372	0.7466
MAB_1068c	-	hypothetical protein	6	0	0	6	0	0.8333	184.6	NE	153.8	1	0	0	0.746904	0.253096	0.7469
MAB_2479c	-	hypothetical protein	8	0	0	8	0	1	155.38	NE	153.8	1	0	0	0.746906	0.253094	0.7469
MAB_3016c	-	hypothetical protein	17	0	0	17	0	0.8824	174.27	NE	153.8	1	0	0	0.747025	0.252975	0.747
MAB_3216c	-	Putative transcriptional regulator, TetR family	11	0	0	11	0	0.8182	187.56	NE	153.5	1	0	0	0.747767	0.252233	0.7478
MAB_4173	-	Possible oxidoreductase	18	0	0	18	0	1	154.94	NE	153.4	1	0	0	0.747934	0.252066	0.7479
MAB_4568c	-	Putative Mce family protein	14	0	0	14	0	0.7143	214.7	NE	153.4	1	0	0	0.748005	0.251995	0.748
MAB_4834	-	Hypothetical protein	12	0	0	12	0	0.9167	167.27	NE	153.3	1	0	0	0.748061	0.251939	0.7481
MAB_2412c	-	Probable IMP dehydrogenase family protein	16	0	0	0	16	1	273.81	GA	271.1	1	0	0	0.251802	0.748198	0.7482
MAB_4060	-	Putative short chain dehydrogenase/reductase	10	0	0	10	0	0.9	170.33	NE	153.3	1	0	0	0.748154	0.251846	0.7482
MAB_4860c	-	hypothetical protein	14	0	0	14	0	0.8571	178.83	NE	153.3	1	0	0	0.748205	0.251795	0.7482
MAB_0868c	-	hypothetical protein	16	0	0	16	0	0.875	175.14	NE	153.2	1	0	0	0.74827	0.25173	0.7483
MAB_1045	-	hypothetical protein	8	0	0	8	0	0.875	175.14	NE	153.2	1	0	0	0.74827	0.25173	0.7483
MAB_1005c	-	Putative MCE family protein	19	0	0	19	0	0.8421	181.94	NE	153.2	1	0	0	0.748354	0.251646	0.7484
MAB_2078	-	Probable cytochrome P450	16	0	0	0	16	0.9375	289.2	GA	271.1	1	0	0	0.251557	0.748443	0.7484
MAB_4110c	-	acyltransferase	33	0	0	33	0	0.9091	168.43	NE	153.1	1	0	0	0.748569	0.251431	0.7486
MAB_4002c	-	Putative acyltransferase	14	0	0	14	0	0.7857	194.82	NE	153.1	1	0	0	0.748686	0.251314	0.7487
MAB_3063	-	hypothetical protein	7	0	0	7	0	1	154.57	NE	153	1	0	0	0.748793	0.251207	0.7488
MAB_1650c	-	hypothetical protein	16	0	0	16	0	0.625	244.5	NE	152.8	1	0	0	0.749288	0.250712	0.7493
MAB_4448	-	Putative sulfate transporter	26	0	0	26	0	0.9231	165.54	NE	152.8	1	0	0	0.749293	0.250707	0.7493
MAB_1508c	-	Putative HTH-type transcriptional regulator	12	0	0	12	0	0.9167	166.64	NE	152.8	1	0	0	0.749413	0.250587	0.7494
MAB_3659c	-	Putative peptidase/amidohydrolase	18	0	0	18	0	0.7778	196.29	NE	152.7	1	0	0	0.749609	0.250391	0.7496
MAB_1494	-	Putative TetR-family transcriptional regulator	10	0	0	10	0	0.5	25.8	NE	12.9	1	0	0.130122	0.749656	0.120222	0.7497
MAB_2874	-	Probable peptidyl-prolyl cis-trans isomerase	16	0	16	0	0	0.125	17.5	GD	2.2	1	0.232422	0.749874	0.015202	0.002503	0.7499
MAB_0165	-	Putative acyltransferase	8	0	0	8	0	0.875	173.86	NE	152.1	1	0	0	0.750877	0.249123	0.7509
MAB_2833	-	Probable beta-lactamase	13	0	0	13	0	0.7692	197.7	NE	152.1	1	0	0	0.751008	0.248992	0.751
MAB_4768c	-	Putative membrane protein, MmpL	45	0	0	45	0	0.8667	175.46	NE	152.1	1	0	0	0.751007	0.248993	0.751
MAB_3386c	-	hypothetical protein	13	0	0	13	0	0.8462	179.55	NE	151.9	1	0	0	0.751321	0.248679	0.7513
MAB_2557c	-	Putative isochorismatase hydrolase EntB	17	0	0	17	0	0.9412	161.38	NE	151.9	1	0	0	0.751423	0.248577	0.7514
MAB_2981c	-	Putative lipoprotein LppU	10	0	0	10	0	0.9	168.67	NE	151.8	1	0	0	0.751625	0.248375	0.7516
MAB_4753c	-	Putative metal-dependent phosphohydrolase	12	0	0	12	0	0.8333	182.2	NE	151.8	1	0	0	0.751569	0.248431	0.7516
MAB_1036	-	Putative TetR-family transcriptional regulator	8	0	0	8	0	1	153.25	NE	151.7	1	0	0	0.751821	0.248179	0.7518
MAB_3686c	-	Probable isocitrate dehydrogenase	30	21	9	0	0	0.0667	8	ES	0.5	0.7	0.751925	0.242166	0.00507	0.000839	0.7519
MAB_3470c	-	Probable acetolactate synthase large subunit IlvB	29	0	0	29	0	0.8966	169.15	NE	151.7	1	0	0	0.751954	0.248046	0.752
MAB_4052c	-	Putative lipase/esterase	29	0	0	29	0	0.8966	169.12	NE	151.6	1	0	0	0.752015	0.247985	0.752
MAB_1256c	-	hypothetical protein	8	0	0	8	0	1	153.12	NE	151.6	1	0	0	0.752117	0.247883	0.7521
MAB_0890c	-	Putative homogentisate 1,2-dioxygenase	32	0	0	32	0	0.875	173.18	NE	151.5	1	0	0	0.752245	0.247755	0.7522
MAB_0726	-	Conserved hypothetical protein (Rieske region)	19	0	0	19	0	0.8947	169.35	NE	151.5	1	0	0	0.75228	0.24772	0.7523
MAB_4943c	-	Hypothetical protein	2	0	0	2	0	1	153	NE	151.5	1	0	0	0.752389	0.247611	0.7524
MAB_0397c	-	hypothetical protein	29	0	0	29	0	0.931	162.56	NE	151.3	1	0	0	0.752678	0.247322	0.7527
MAB_4148c	-	Hypothetical MCE-family protein	20	0	0	20	0	0.9	168.17	NE	151.4	1	0	0	0.752656	0.247344	0.7527
MAB_4657c	-	Putative short-chain dehydrogenase/reductase	15	0	0	15	0	0.8667	174.46	NE	151.2	1	0	0	0.752995	0.247005	0.753
MAB_0327	-	Possible aminoglycoside phosphotransferase	10	0	0	10	0	1	152.6	NE	151.1	1	0	0	0.753292	0.246708	0.7533
MAB_2551	-	Hypothetical protein	5	0	0	5	0	1	152.4	NE	150.9	1	0	0	0.753741	0.246259	0.7537
MAB_0069	-	Major facilitator family transporter	12	0	0	12	0	0.9167	164.55	NE	150.8	1	0	0	0.753816	0.246184	0.7538
MAB_4591	-	Putative phosphotyrosine protein phosphatase	15	0	0	15	0	0.7333	205.73	NE	150.9	1	0	0	0.753774	0.246226	0.7538
MAB_1478	-	hypothetical protein	8	0	0	8	0	0.875	172.29	NE	150.8	1	0	0	0.754018	0.245982	0.754
MAB_4705c	-	Probable membrane protein, MmpS	9	0	0	9	0	0.8889	169.62	NE	150.8	1	0	0	0.75397	0.24603	0.754
MAB_4827c	-	Hypothetical protein	35	0	0	0	35	0.9429	288.82	GA	272.3	1	0	0	0.246028	0.753972	0.754
MAB_4603c	-	Probable oxidoreductase	18	0	0	18	0	0.8889	169.38	NE	150.6	1	0	0	0.754452	0.245548	0.7545
MAB_0135	-	Hypothetical protein	4	1	0	3	0	0.75	200.67	NE	150.5	0.75	0	0	0.754586	0.245414	0.7546
MAB_2405	-	hypothetical protein	4	0	0	4	0	1	152	NE	150.5	1	0	0	0.754637	0.245363	0.7546
MAB_3086	-	hypothetical protein	4	0	0	4	0	1	152	NE	150.5	1	0	0	0.754637	0.245363	0.7546
MAB_1308	-	Probable mutator protein MutT2/NUDIX hydrolase	5	0	0	5	0	0.8	188	NE	150.4	1	0	0	0.754817	0.245183	0.7548
MAB_4062c	-	Hypothetical protein	5	0	0	5	0	0.8	188	NE	150.4	1	0	0	0.754817	0.245183	0.7548
MAB_0733	-	hypothetical protein	10	0	0	10	0	0.9	167	NE	150.3	1	0	0	0.755042	0.244958	0.755
MAB_4822	-	Conserved hypothetical protein (phage protein?)	20	0	0	20	0	0.9	167	NE	150.3	1	0	0	0.755042	0.244958	0.755
MAB_0473	-	hypothetical protein	5	0	0	5	0	1	151.8	NE	150.3	1	0	0	0.755083	0.244917	0.7551
MAB_1101	-	hypothetical protein	45	0	0	19	26	0.9778	278.77	GA	272.6	0.578	0	0	0.244872	0.755128	0.7551
MAB_3449c	-	Putative transporter	19	0	0	19	0	0.9474	158.5	NE	150.2	1	0	0	0.75535	0.24465	0.7554
MAB_0986	-	Putative transcriptional regulator, ArsR family	11	0	0	11	0	0.8182	183.44	NE	150.1	1	0	0	0.755512	0.244488	0.7555
MAB_4823c	-	hypothetical protein	21	0	0	21	0	0.9048	165.84	NE	150.1	1	0	0	0.755599	0.244401	0.7556
MAB_1449	-	ATP synthase B chain AtpF	2	2	0	0	0	0.5	1	ES	0.5	1	0.755803	0.238363	0.005006	0.000828	0.7558
MAB_0929	-	hypothetical protein	10	0	0	0	10	1	275.5	GA	272.7	1	0	0	0.244126	0.755874	0.7559
MAB_2904	-	Probable pyridoxamine 5'-phosphate oxidase	6	0	0	6	0	1	151.33	NE	149.8	1	0	0	0.756125	0.243875	0.7561
MAB_2931c	-	hypothetical protein	10	0	0	10	0	0.7	214	NE	149.8	1	0	0	0.756162	0.243838	0.7562
MAB_1538	-	hypothetical protein	21	0	0	21	0	0.9048	165.37	NE	149.6	1	0	0	0.756549	0.243451	0.7565
MAB_0313c	-	Putative aminoglycoside phosphotransferase	23	0	0	23	0	0.913	163.86	NE	149.6	1	0	0	0.756599	0.243401	0.7566
MAB_3528c	-	hypothetical protein	4	0	0	4	0	1	151	NE	149.5	1	0	0	0.756853	0.243147	0.7569
MAB_0254c	-	Putative phosphoglycerate mutase	15	0	0	15	0	0.7333	203.64	NE	149.3	1	0	0	0.75721	0.24279	0.7572
MAB_4248c	-	Conserved hypothetical protein (thioesterase?)	7	0	0	7	0	0.7143	209	NE	149.3	1	0	0	0.7573	0.2427	0.7573
MAB_3128c	-	Possible DNA-damage-inducible protein F	12	0	0	12	0	0.8333	179.1	NE	149.2	1	0	0	0.757398	0.242602	0.7574
MAB_4402	-	Heat shock protein Hsp20	6	0	0	6	0	1	150.67	NE	149.2	1	0	0	0.757577	0.242423	0.7576
MAB_0988c	-	Probable membrane protein, MmpS	4	0	0	4	0	1	150.5	NE	149	1	0	0	0.757949	0.242051	0.7579
MAB_1381	-	Putative oxidoreductase EphD	18	0	0	18	0	0.9444	157.71	NE	148.9	1	0	0	0.758067	0.241933	0.7581
MAB_1591	-	hypothetical protein	7	0	0	7	0	0.8571	173.67	NE	148.9	1	0	0	0.758263	0.241737	0.7583
MAB_2999c	-	Possible alternative RNA polymerase SigI	13	0	0	13	0	0.8462	175.82	NE	148.8	1	0	0	0.758425	0.241575	0.7584
MAB_2318c	-	Conserved hypothetical protein (esterase?)	17	0	0	17	0	0.8824	168.53	NE	148.7	1	0	0	0.758574	0.241426	0.7586
MAB_0450c	-	Putative ABC transport system membrane protein	19	0	0	19	0	1	150	NE	148.5	1	0	0	0.759037	0.240963	0.759
MAB_0760c	-	hypothetical protein	16	0	0	16	0	0.875	169.57	NE	148.4	1	0	0	0.759313	0.240687	0.7593
MAB_3158c	-	hypothetical protein	8	0	0	8	0	1	149.88	NE	148.4	1	0	0	0.759297	0.240703	0.7593
MAB_0445	-	hypothetical protein	22	0	0	22	0	0.8636	171.74	NE	148.3	1	0	0	0.759442	0.240558	0.7594
MAB_4487c	-	hypothetical protein	14	0	0	14	0	0.8571	173	NE	148.3	1	0	0	0.759522	0.240478	0.7595
MAB_2265c	-	Probable L-ectoine synthase	7	0	0	7	0	0.5714	259.25	NE	148.1	1	0	0	0.759833	0.240167	0.7598
MAB_4396c	-	Hypothetical protein	13	0	0	13	0	1	149.54	NE	148	1	0	0	0.760031	0.239969	0.76
MAB_0827	-	Hypothetical short-chain dehydrogenase/reductase	18	0	0	18	0	0.8333	177.53	NE	147.9	1	0	0	0.760268	0.239732	0.7603
MAB_2817c	-	Putative dihydropyrimidinase	29	0	0	29	0	0.8966	165	NE	147.9	1	0	0	0.76026	0.23974	0.7603
MAB_2920c	-	Putative abortive infection protein	12	0	0	12	0	0.9167	161.36	NE	147.9	1	0	0	0.760305	0.239695	0.7603
MAB_2011	-	hypothetical protein	10	0	0	10	0	0.8	184.75	NE	147.8	1	0	0	0.760562	0.239438	0.7606
MAB_0403	-	hypothetical protein	4	0	0	4	0	0.75	197	NE	147.8	1	0	0	0.76067	0.23933	0.7607
MAB_2532	-	Hypothetical protein	3	0	0	3	0	0.6667	221.5	NE	147.7	1	0	0	0.760835	0.239165	0.7608
MAB_4793c	-	Major facilitator superfamily	31	0	0	11	20	0.9032	303.18	GA	273.8	0.645	0	0	0.239196	0.760804	0.7608
MAB_0188c	-	Hypothetical protein	1	0	0	1	0	1	149	NE	147.5	1	0	0	0.761189	0.238811	0.7612
MAB_2214c	-	Hypothetical protein	6	0	0	6	0	0.6667	221.25	NE	147.5	1	0	0	0.761195	0.238805	0.7612
MAB_2730	-	Probable aconitate hydratase ACN	40	34	6	0	0	0.075	6	ES	0.4	0.85	0.76115	0.233116	0.00492	0.000814	0.7612
MAB_4099c	-	Probable non-ribosomal peptide synthetase	137	0	0	105	32	0.8248	178.66	NE	147.4	0.766	0	0	0.761515	0.238485	0.7615
MAB_1722	-	hypothetical protein	18	0	0	18	0	0.7222	204	NE	147.3	1	0	0	0.76158	0.23842	0.7616
MAB_1700	-	Putative Mce family protein	19	0	0	19	0	0.8421	174.81	NE	147.2	1	0	0	0.761841	0.238159	0.7618
MAB_0074c	-	Putative (cyclohexanone) monooxygenase	28	0	0	28	0	0.8929	164.84	NE	147.2	1	0	0	0.761888	0.238112	0.7619
MAB_0434c	-	Hypothetical protein	31	0	0	31	0	0.9032	162.75	NE	147	1	0	0	0.762295	0.237705	0.7623
MAB_0725c	-	hypothetical protein	6	0	0	6	0	0.8333	176.4	NE	147	1	0	0	0.762298	0.237702	0.7623
MAB_0458	-	Hypothetical protein	7	0	0	7	0	1	148.43	NE	146.9	1	0	0	0.762402	0.237598	0.7624
MAB_3226c	-	tRNA (guanine-N(1)-)-methyltransferase (TrmD)	9	0	8	1	0	0.2222	10	GD	2.2	0.889	0.219369	0.762592	0.015489	0.00255	0.7626
MAB_0683c	-	Hypothetical conserved membrane protein	15	0	0	15	0	0.8667	169.38	NE	146.8	1	0	0	0.76271	0.23729	0.7627
MAB_3568c	-	Putative thioesterase	10	0	0	10	0	1	148.3	NE	146.8	1	0	0	0.762677	0.237323	0.7627
MAB_1170	-	hypothetical protein	8	0	0	8	0	0.75	195.67	NE	146.8	1	0	0	0.762815	0.237185	0.7628
MAB_0137	-	hypothetical protein	14	0	0	14	0	0.9286	158	NE	146.7	1	0	0	0.762887	0.237113	0.7629
MAB_2347c	-	hypothetical protein	30	0	0	30	0	0.9667	151.69	NE	146.6	1	0	0	0.763058	0.236942	0.7631
MAB_0662	-	hypothetical protein	1	0	0	1	0	1	148	NE	146.5	1	0	0	0.76331	0.23669	0.7633
MAB_1338	-	Putative membrane efflux protein	20	0	0	20	0	0.9	162.83	NE	146.5	1	0	0	0.763253	0.236747	0.7633
MAB_2815c	-	NCS1 nucleoside transporter family protein	27	0	0	27	0	0.8889	164.79	NE	146.5	1	0	0	0.763391	0.236609	0.7634
MAB_4652	-	Putative RNA polymerase sigma factor	13	0	0	13	0	1	147.92	NE	146.4	1	0	0	0.763479	0.236521	0.7635
MAB_0844	-	Hypothetical protein	13	0	0	13	0	0.8462	173	NE	146.4	1	0	0	0.763581	0.236419	0.7636
MAB_1798	-	Bacteriophage protein	38	0	28	10	0	0.5263	17.55	GD	9.2	0.737	0	0.763695	0.20343	0.032875	0.7637
MAB_2626c	-	Putative ABC transporter/extracellular ligand-binding receptor	20	0	0	20	0	0.8	182.62	NE	146.1	1	0	0	0.764209	0.235791	0.7642
MAB_2211c	-	Putative membrane protein, MmpS	6	0	0	6	0	0.8333	175.2	NE	146	1	0	0	0.764424	0.235576	0.7644
MAB_4740	-	Possible beta-1,3-glucanase	13	0	0	13	0	0.8462	172.36	NE	145.9	1	0	0	0.764726	0.235274	0.7647
MAB_1528c	-	Probable oxidoreductase	14	0	0	14	0	0.9286	157	NE	145.8	1	0	0	0.764854	0.235146	0.7649
MAB_3281	-	Putative enoyl-CoA hydratase/isomerase	10	0	0	10	0	0.9	161.89	NE	145.7	1	0	0	0.765042	0.234958	0.765
MAB_2553	-	Putative integral membrane protein	15	0	0	15	0	0.8667	168	NE	145.6	1	0	0	0.765242	0.234758	0.7652
MAB_3757	-	hypothetical protein	18	0	0	18	0	0.8889	163.75	NE	145.6	1	0	0	0.765343	0.234657	0.7653
MAB_1416	-	Putative lipoprotein LprB precursor	4	0	0	4	0	0.75	194	NE	145.5	1	0	0	0.765463	0.234537	0.7655
MAB_2555	-	hypothetical protein	9	0	0	9	0	0.7778	187	NE	145.4	1	0	0	0.765571	0.234429	0.7656
MAB_0237	-	Bacteriophage protein	7	0	0	7	0	1	146.86	NE	145.4	1	0	0	0.76569	0.23431	0.7657
MAB_4575	-	Probable low temperature requirement protein A	18	0	0	18	0	0.8333	174.47	NE	145.4	1	0	0	0.765702	0.234298	0.7657
MAB_3627c	-	Possible oxidoreductase	25	0	0	25	0	0.84	172.95	NE	145.3	1	0	0	0.765927	0.234073	0.7659
MAB_3851c	rpsL	30S ribosomal protein S12	5	5	0	0	0	0.2	2	ES	0.4	1	0.766007	0.228347	0.004844	0.000802	0.766
MAB_3348	-	hypothetical protein	14	0	0	14	0	0.9286	156.38	NE	145.2	1	0	0	0.76606	0.23394	0.7661
MAB_3969	-	hypothetical protein	28	0	0	28	0	0.7857	184.77	NE	145.2	1	0	0	0.766145	0.233855	0.7661
MAB_4707c	-	Putative lipase	30	0	0	30	0	0.8333	174.24	NE	145.2	1	0	0	0.766102	0.233898	0.7661
MAB_3066c	-	hypothetical protein	12	0	0	12	0	0.9167	158.36	NE	145.2	1	0	0	0.766156	0.233844	0.7662
MAB_3924c	-	Putative transcriptional regulator, TetR family	4	0	0	4	0	1	146.5	NE	145	1	0	0	0.766434	0.233566	0.7664
MAB_2229c	-	Hypothetical PE family protein	3	0	0	3	0	0.6667	217.5	NE	145	1	0	0	0.766492	0.233508	0.7665
MAB_3582	-	Putative transcriptional regulator, GntR family	19	0	0	19	0	0.8947	162.06	NE	145	1	0	0	0.766517	0.233483	0.7665
MAB_3087c	-	hypothetical protein	23	0	0	23	0	0.8261	175.47	NE	145	1	0	0	0.766599	0.233401	0.7666
MAB_0139c	-	Probable hydrolase, alpha/beta fold family	14	0	0	14	0	1	146.29	NE	144.8	1	0	0	0.766866	0.233134	0.7669
MAB_1908c	-	hypothetical protein	16	0	0	16	0	0.75	192.92	NE	144.7	1	0	0	0.76715	0.23285	0.7671
MAB_3230c	-	hypothetical protein	9	0	0	9	0	0.7778	185.57	NE	144.3	1	0	0	0.767879	0.232121	0.7679
MAB_3406	-	Probable geranylgeranyl reductase	12	0	0	12	0	0.9167	157.45	NE	144.3	1	0	0	0.767883	0.232117	0.7679
MAB_1048c	-	Probable class II aldolase	8	0	0	8	0	0.875	164.86	NE	144.3	1	0	0	0.768052	0.231948	0.7681
MAB_0642	-	Putative glyoxalase/bleomycin resistance protein	5	0	0	5	0	0.8	180.25	NE	144.2	1	0	0	0.76816	0.23184	0.7682
MAB_3139c	-	hypothetical protein	6	0	0	6	0	0.6667	216.25	NE	144.2	1	0	0	0.768213	0.231787	0.7682
MAB_1896c	-	Hypothetical protein	5	0	0	5	0	1	145.6	NE	144.1	1	0	0	0.768275	0.231725	0.7683
MAB_2542	-	Conserved hypothetical protein (Pyridoxamine 5'-phosphate oxidase-related, FMN-binding?)	9	0	0	9	0	0.8889	162.12	NE	144.1	1	0	0	0.768348	0.231652	0.7683
MAB_4632	-	Putative short chain dehydrogenase/reductase	10	0	0	10	0	0.8	180.12	NE	144.1	1	0	0	0.768373	0.231627	0.7684
MAB_1245c	-	Hypothetical protein	2	0	0	2	0	1	145.5	NE	144	1	0	0	0.768478	0.231522	0.7685
MAB_2554	-	Hypothetical protein	5	0	0	5	0	0.8	180	NE	144	1	0	0	0.76857	0.23143	0.7686
MAB_3923	-	hypothetical protein	4	0	0	4	0	0.5	288	NE	144	1	0	0	0.76857	0.23143	0.7686
MAB_2522c	-	hypothetical protein	3	0	0	3	0	1	145.33	NE	143.9	1	0	0	0.768822	0.231178	0.7688
MAB_1010c	-	Putative MCE family protein	18	0	0	18	0	0.8889	161.75	NE	143.8	1	0	0	0.769021	0.230979	0.769
MAB_0880	-	hypothetical protein	17	0	0	17	0	0.8235	174.5	NE	143.7	1	0	0	0.769181	0.230819	0.7692
MAB_4009c	-	hypothetical protein	7	0	0	7	0	1	145.14	NE	143.7	1	0	0	0.769206	0.230794	0.7692
MAB_0304	-	Hypothetical protein	5	0	0	5	0	1	145	NE	143.6	1	0	0	0.769488	0.230512	0.7695
MAB_3506c	-	Putative short-chain dehydrogenase/reductase	9	0	0	9	0	0.6667	215.33	NE	143.6	1	0	0	0.769467	0.230533	0.7695
MAB_4482	-	Putative phosphotransferase	13	0	0	13	0	0.8462	169.55	NE	143.5	1	0	0	0.769645	0.230355	0.7696
MAB_3041	-	Putative biotin sulfoxide reductase BisC	29	0	0	29	0	0.931	154	NE	143.4	1	0	0	0.769846	0.230154	0.7698
MAB_2038	-	Putative transport protein	36	0	0	33	3	0.8056	177.86	NE	143.3	0.917	0	0	0.770028	0.229972	0.77
MAB_3707c	-	Hypothetical protein	8	0	0	8	0	0.875	163.57	NE	143.1	1	0	0	0.770353	0.229647	0.7704
MAB_1959	-	Probable adenosine kinase CbhK	4	0	0	4	0	1	144.5	NE	143.1	1	0	0	0.770492	0.229508	0.7705
MAB_1060	-	Putative alkanesulfonate monooxygenase	18	0	0	18	0	0.9444	151.41	NE	143	1	0	0	0.77062	0.22938	0.7706
MAB_4816c	-	hypothetical protein	6	0	0	6	0	0.8333	171.6	NE	143	1	0	0	0.770614	0.229386	0.7706
MAB_2390	-	Hypothetical protein	3	0	0	3	0	1	144.33	NE	142.9	1	0	0	0.770831	0.229169	0.7708
MAB_2780c	-	Putative transporter	19	0	0	19	0	0.9474	150.83	NE	142.9	1	0	0	0.770812	0.229188	0.7708
MAB_2153	-	hypothetical protein	10	0	0	10	0	0.7	204	NE	142.8	1	0	0	0.771005	0.228995	0.771
MAB_1411	-	Putative mechanosensitive ion channel	13	0	0	13	0	0.9231	154.5	NE	142.6	1	0	0	0.771369	0.228631	0.7714
MAB_1572	-	hypothetical protein	9	0	0	9	0	1	143.89	NE	142.5	1	0	0	0.771705	0.228295	0.7717
MAB_3793c	rplO	50S ribosomal protein L15	6	6	0	0	0	0.1667	2	ES	0.3	1	0.771746	0.222708	0.004758	0.000788	0.7717
MAB_2812	-	Putative transcriptional regulator, TetR family	7	0	0	7	0	0.8571	166.17	NE	142.4	1	0	0	0.771759	0.228241	0.7718
MAB_1390c	-	Hypothetical UbiE/COQ5 methyltransferase	12	0	0	12	0	0.8333	170.8	NE	142.3	1	0	0	0.771952	0.228048	0.772
MAB_2991c	-	Probable Na+/H+ antiporter NhaA	15	0	0	15	0	0.8667	164.15	NE	142.3	1	0	0	0.772069	0.227931	0.7721
MAB_4323	-	Putative amino acid transporter	23	0	0	23	0	1	143.39	NE	142	1	0	0	0.772692	0.227308	0.7727
MAB_0622c	-	Probable dehydrogenase	33	0	0	33	0	0.9394	151.06	NE	141.9	1	0	0	0.772792	0.227208	0.7728
MAB_0913c	-	Pyridine nucleotide-disulphide oxidoreductase family	25	8	0	17	0	0.56	23.5	NE	13.2	0.68	0	0.103115	0.772983	0.123902	0.773
MAB_3059c	-	Probable regulatory protein RecX	9	0	0	9	0	0.8889	159.38	NE	141.7	1	0	0	0.773253	0.226747	0.7733
MAB_0185c	-	Probable arabinosyltransferase B	45	43	0	2	0	0.0222	14	ES	0.3	0.956	0.773509	0.220975	0.004733	0.000784	0.7735
MAB_2979	-	Conserved hypothetical protein (peptide methionine sulfoxide reductase-related protein)	6	0	0	6	0	1	142.83	NE	141.4	1	0	0	0.773788	0.226212	0.7738
MAB_4171c	-	NADPH-ferredoxin reductase FprA	27	0	0	27	0	0.7778	181.71	NE	141.3	1	0	0	0.773921	0.226079	0.7739
MAB_1001	-	hypothetical protein	10	0	0	10	0	0.8	176.25	NE	141	1	0	0	0.774576	0.225424	0.7746
MAB_4665c	-	Putative short-chain dehydrogenase/reductase	7	0	0	7	0	0.8571	164.5	NE	141	1	0	0	0.77459	0.22541	0.7746
MAB_4951c	gidB	16S rRNA methyltransferase G	14	0	2	12	0	0.7857	179.36	NE	140.9	0.857	0	0	0.774727	0.225273	0.7747
MAB_4376c	-	Putative acetoacetyl-CoA synthetase	36	0	0	36	0	0.4722	27.94	NE	13.2	1	0	0.100003	0.775672	0.124325	0.7757
MAB_0872	-	Probable cold shock-like protein B CspB	4	0	0	0	4	0.75	369.67	GA	277.3	1	0	0	0.223999	0.776001	0.776
MAB_1706c	-	hypothetical protein	19	0	0	19	0	0.6842	205	NE	140.3	1	0	0	0.776014	0.223986	0.776
MAB_2764c	-	Putative transcriptional regulator, LysR family	12	0	0	12	0	0.75	187	NE	140.3	1	0	0	0.776036	0.223964	0.776
MAB_3205c	-	Conserved hypothetical protein (siderophore-interacting?)	11	0	0	11	0	0.7273	192.88	NE	140.3	1	0	0	0.775974	0.224026	0.776
MAB_2185	-	hypothetical protein	15	0	0	15	0	0.8	175.25	NE	140.2	1	0	0	0.776132	0.223868	0.7761
MAB_3958	-	1,4-dihydroxy-2-naphthoate polyprenyltransferase	11	11	0	0	0	0.0909	3	ES	0.3	1	0.776276	0.218252	0.004695	0.000778	0.7763
MAB_0378	-	Probable lipid-transfer protein Ltp1/thiolase	17	0	0	17	0	0.8824	158.73	NE	140.1	1	0	0	0.776396	0.223604	0.7764
MAB_2850c	-	Putative Holliday junction resolvase	10	1	0	9	0	0.7	18.86	NE	13.2	0.9	0	0.099198	0.776367	0.124435	0.7764
MAB_4206	-	Putative amino acid transporter	22	0	0	22	0	0.9091	154.05	NE	140	1	0	0	0.776428	0.223572	0.7764
MAB_0082c	-	hypothetical protein	13	0	0	13	0	1	141.38	NE	140	1	0	0	0.776583	0.223417	0.7766
MAB_2435	-	Molybdenum ABC transporter ModC, ATP-binding protein	14	0	0	14	0	0.7857	178	NE	139.9	1	0	0	0.776798	0.223202	0.7768
MAB_4431	-	Enoyl-CoA hydratase/isomerase family	9	0	0	9	0	0.8889	157.12	NE	139.7	1	0	0	0.777164	0.222836	0.7772
MAB_4506	-	tRNA (guanine-N(7)-)-methyltransferase	7	0	0	0	7	0.8571	323.83	GA	277.6	1	0	0	0.22268	0.77732	0.7773
MAB_4650c	-	Putative pyruvate carboxyltransferase	17	0	0	17	0	0.8235	169.29	NE	139.4	1	0	0	0.777649	0.222351	0.7776
MAB_1661c	-	Phosphoadenosine phosphosulfate reductase (CysH)	8	8	0	0	0	0.125	2	ES	0.3	1	0.777804	0.216747	0.004675	0.000774	0.7778
MAB_2478c	-	Conserved hypothetical protein (Activator of Hsp90 ATPase 1-like?)	6	0	0	6	0	0.8333	167.2	NE	139.3	1	0	0	0.777807	0.222193	0.7778
MAB_4664	-	Hypothetical protein	4	0	0	4	0	1	140.75	NE	139.3	1	0	0	0.777779	0.222221	0.7778
MAB_4842	-	Putative arsenate reductase ArsC	6	0	0	6	0	0.6667	209	NE	139.3	1	0	0	0.777783	0.222217	0.7778
MAB_3867	-	Hypothetical protein	5	0	0	5	0	0.8	174	NE	139.2	1	0	0	0.77805	0.22195	0.7781
MAB_4195c	-	Putative major facilitator superfamily	22	0	0	22	0	0.9091	153.1	NE	139.2	1	0	0	0.778082	0.221918	0.7781
MAB_4490c	-	Probable oxidoreductase	12	0	0	12	0	0.9167	151.82	NE	139.2	1	0	0	0.778101	0.221899	0.7781
MAB_2631	-	Probable cytochrome D ubiquinol oxydase CydB	18	0	0	18	0	0.7778	178.86	NE	139.1	1	0	0	0.778208	0.221792	0.7782
MAB_0507	-	hypothetical protein	25	0	0	25	0	0.88	157.95	NE	139	1	0	0	0.778438	0.221562	0.7784
MAB_1201c	-	Hypothetical transcription elongation factor GreA	5	0	0	5	0	1	140.4	NE	139	1	0	0	0.778438	0.221562	0.7784
MAB_1765	-	Hypothetical protein	9	0	0	9	0	0.7778	178.43	NE	138.8	1	0	0	0.778842	0.221158	0.7788
MAB_0210	-	hypothetical protein	26	26	0	0	0	0.1154	2	ES	0.2	1	0.779027	0.215541	0.00466	0.000772	0.779
MAB_1630c	-	hypothetical protein	3	0	0	3	0	0.6667	208	NE	138.7	1	0	0	0.779048	0.220952	0.779
MAB_3464	-	Hypothetical protein	12	0	0	12	0	0.8333	166.4	NE	138.7	1	0	0	0.779072	0.220928	0.7791
MAB_2736c	-	Probable macrolide ABC transporter, ATP-binding protein	16	0	0	16	0	0.8125	170.46	NE	138.5	1	0	0	0.779378	0.220622	0.7794
MAB_2967c	-	hypothetical protein	16	0	0	16	0	1	139.88	NE	138.5	1	0	0	0.779411	0.220589	0.7794
MAB_0531c	-	hypothetical protein	9	0	0	9	0	0.7778	178	NE	138.4	1	0	0	0.779473	0.220527	0.7795
MAB_4093	-	Putative allophanate hydrolase	34	0	0	34	0	0.7647	181.04	NE	138.4	1	0	0	0.779486	0.220514	0.7795
MAB_1366c	-	Putative Mrp homolog protein	9	9	0	0	0	0.1111	2	ES	0.2	1	0.779555	0.215021	0.004653	0.000771	0.7796
MAB_1450	-	ATP synthase delta chain AtpH	9	9	0	0	0	0.1111	2	ES	0.2	1	0.779555	0.215021	0.004653	0.000771	0.7796
MAB_2826c	-	Orotidine 5'-phosphate decarboxylase PyrF	9	9	0	0	0	0.1111	2	ES	0.2	1	0.779555	0.215021	0.004653	0.000771	0.7796
MAB_3109c	-	Probable bifunctional FAD synthetase/riboflavin biosynthesis protein RibF	9	9	0	0	0	0.1111	2	ES	0.2	1	0.779555	0.215021	0.004653	0.000771	0.7796
MAB_0316	-	Probable enoyl-CoA hydratase	6	0	0	6	0	0.8333	166	NE	138.3	1	0	0	0.779699	0.220301	0.7797
MAB_2630	-	Probable integral membrane cytochrome D ubiquinol oxidase (Subunit I) CydA	20	0	0	20	0	0.95	145.58	NE	138.3	1	0	0	0.77975	0.22025	0.7797
MAB_4820	-	Hypothetical protein	9	0	0	9	0	0.7778	177.86	NE	138.3	1	0	0	0.779677	0.220323	0.7797
MAB_2411c	-	hypothetical protein	11	0	0	11	0	0.7273	190.12	NE	138.3	1	0	0	0.7798	0.2202	0.7798
MAB_3868c	-	DNA-directed RNA polymerase beta' chain	37	27	10	0	0	0.0811	2.67	ES	0.2	0.73	0.779896	0.214685	0.004649	0.00077	0.7799
MAB_4142c	-	hypothetical protein	21	0	0	21	0	0.9048	152.74	NE	138.2	1	0	0	0.779941	0.220059	0.7799
MAB_1028c	-	Probable cyanate hydratase (CynS)	6	0	0	6	0	0.8333	165.8	NE	138.2	1	0	0	0.780012	0.219988	0.78
MAB_1659c	-	CysN/CysC bifunctional enzyme	14	14	0	0	0	0.0714	3	ES	0.2	1	0.780035	0.214548	0.004647	0.00077	0.78
MAB_4404	-	Hypothetical protein	4	0	0	4	0	0.5	26.5	NE	13.3	1	0	0.094869	0.780108	0.125023	0.7801
MAB_4459c	-	RNA polymerase sigma-70 factor, ECF subfamily	17	0	0	17	0	0.8235	167.71	NE	138.1	1	0	0	0.780109	0.219891	0.7801
MAB_2975c	-	AFG1-like ATPase	14	0	0	14	0	1	139.43	NE	138	1	0	0	0.780247	0.219753	0.7802
MAB_0372	-	hypothetical protein	16	0	0	16	0	0.5625	23.56	NE	13.3	1	0	0.094647	0.780299	0.125053	0.7803
MAB_2579	-	hypothetical protein	6	0	0	6	0	0.8333	165.6	NE	138	1	0	0	0.780324	0.219676	0.7803
MAB_2616c	-	Glyoxalase/bleomycin resistance protein	8	0	0	8	0	0.75	183.83	NE	137.9	1	0	0	0.780552	0.219448	0.7806
MAB_1720	-	Putative two-component system response regulator	8	0	0	8	0	1	139.12	NE	137.7	1	0	0	0.780819	0.219181	0.7808
MAB_0344	-	Aspartate-semialdehyde dehydrogenase (Asd)	10	10	0	0	0	0.1	2	ES	0.2	1	0.78086	0.213734	0.004638	0.000768	0.7809
MAB_2986c	-	Probable uroporphyrinogen decarboxylase (HemE)	10	10	0	0	0	0.1	2	ES	0.2	1	0.78086	0.213734	0.004638	0.000768	0.7809
MAB_1153	-	Hypothetical protein	1	0	0	1	0	1	139	NE	137.6	1	0	0	0.78104	0.21896	0.781
MAB_3825	-	Cytochrome P450	14	0	0	14	0	0.9286	148.23	NE	137.6	1	0	0	0.780972	0.219028	0.781
MAB_4464	-	Hypothetical protein	9	0	0	9	0	1	138.89	NE	137.5	1	0	0	0.781242	0.218758	0.7812
MAB_1491	-	hypothetical protein	9	0	0	9	0	0.8889	154.5	NE	137.3	1	0	0	0.78155	0.21845	0.7815
MAB_0216	-	hypothetical protein	5	0	0	5	0	0.8	171.5	NE	137.2	1	0	0	0.781799	0.218201	0.7818
MAB_2660	-	Hypothetical histidine triad (HIT) protein	5	0	0	5	0	0.8	171.5	NE	137.2	1	0	0	0.781799	0.218201	0.7818
MAB_1388c	-	Probable short-chain dehydrogenase/reductase	12	0	0	12	0	0.75	182.89	NE	137.2	1	0	0	0.781859	0.218141	0.7819
MAB_3290	-	Polyphosphate kinase	32	0	0	32	0	0.9688	141.58	NE	137.2	1	0	0	0.781868	0.218132	0.7819
MAB_1909c	-	Probable methanol dehydrogenase transcriptional regulatory protein MoxR3	10	0	0	10	0	1	138.4	NE	137	1	0	0	0.782138	0.217862	0.7821
MAB_0105c	-	Probable oxidoreductase	19	0	0	19	0	0.7895	173.53	NE	137	1	0	0	0.782164	0.217836	0.7822
MAB_3611c	-	Putative sugar-phosphate nucleotidyl transferase	17	17	0	0	0	0.0588	3	ES	0.2	1	0.782156	0.212455	0.004623	0.000766	0.7822
MAB_1163c	-	Putative iron permease FTR1	12	0	0	12	0	0.8333	164.3	NE	136.9	1	0	0	0.782331	0.217669	0.7823
MAB_3311c	-	hypothetical protein	8	0	0	8	0	0.625	219	NE	136.9	1	0	0	0.782397	0.217603	0.7824
MAB_4635	-	Probable NADH:flavin oxidoreductase/NADH oxidase	17	0	0	17	0	0.7647	179	NE	136.9	1	0	0	0.782386	0.217614	0.7824
MAB_0541	-	Probable pantoate--beta-alanine ligase (PanC)	12	12	0	0	0	0.0833	2	ES	0.2	1	0.782667	0.21195	0.004618	0.000765	0.7827
MAB_2984c	-	Putative chlorite dismutase	12	12	0	0	0	0.0833	2	ES	0.2	1	0.782667	0.21195	0.004618	0.000765	0.7827
MAB_3817c	rplB	50S ribosomal protein L2	12	12	0	0	0	0.0833	2	ES	0.2	1	0.782667	0.21195	0.004618	0.000765	0.7827
MAB_3991c	-	Possible Uroporphyrin-III C-methyltransferase	12	12	0	0	0	0.0833	2	ES	0.2	1	0.782667	0.21195	0.004618	0.000765	0.7827
MAB_0281	-	hypothetical protein	22	0	0	22	0	0.8636	158.21	NE	136.6	1	0	0	0.782846	0.217154	0.7828
MAB_3055c	-	hypothetical protein	10	0	0	10	0	1	137.9	NE	136.5	1	0	0	0.783045	0.216955	0.783
MAB_0775	-	Hypothetical protein	26	0	0	21	5	0.9231	147.88	NE	136.5	0.808	0	0	0.783069	0.216931	0.7831
MAB_2556c	-	hypothetical protein	7	0	0	7	0	1	137.86	NE	136.5	1	0	0	0.783118	0.216882	0.7831
MAB_1148c	-	Probable UDP-N-acetylglucosamine pyrophosphorylase (GlmU)	13	13	0	0	0	0.0769	2	ES	0.2	1	0.783311	0.211313	0.004612	0.000764	0.7833
MAB_2572c	-	Putative membrane protein, MmpS	5	0	0	5	0	0.8	170.5	NE	136.4	1	0	0	0.783266	0.216734	0.7833
MAB_0414	-	Possible hydrolase (beta-lactamase-like)	7	0	0	7	0	1	137.57	NE	136.2	1	0	0	0.783641	0.216359	0.7836
MAB_1013	-	Hypothetical protein	33	0	0	33	0	0.8788	155.03	NE	136.2	1	0	0	0.783557	0.216443	0.7836
MAB_4712	-	Putative transcriptional regulator, AraC	18	0	0	18	0	0.8333	163.47	NE	136.2	1	0	0	0.783595	0.216405	0.7836
MAB_2635c	-	Conserved hypothetical protein (sensor protein?)	40	0	0	40	0	0.9	151.31	NE	136.2	1	0	0	0.783668	0.216332	0.7837
MAB_2366	-	Tyrosine recombinase XerD	8	0	0	8	0	1	137.5	NE	136.1	1	0	0	0.783766	0.216234	0.7838
MAB_0970c	-	Probable drug resistance transporter	28	0	0	28	0	0.7143	190.45	NE	136	1	0	0	0.783923	0.216077	0.7839
MAB_1955c	-	hypothetical protein	6	0	0	6	0	0.8333	163.2	NE	136	1	0	0	0.784003	0.215997	0.784
MAB_2627c	-	Possible two-component response regulatory protein	4	0	0	4	0	0.75	181.33	NE	136	1	0	0	0.783997	0.216003	0.784
MAB_1540	-	Probable sodium:dicarboxylate symporter	19	0	0	19	0	0.8421	161.38	NE	135.9	1	0	0	0.784177	0.215823	0.7842
MAB_1920	-	Probable glutamine synthetase	15	15	0	0	0	0.0667	2	ES	0.1	1	0.784283	0.210352	0.004603	0.000763	0.7843
MAB_4439	-	hypothetical protein	14	0	0	14	0	0.7857	172.91	NE	135.9	1	0	0	0.784255	0.215745	0.7843
MAB_4907	-	Myo-inositol-1-phosphate synthase	15	15	0	0	0	0.1333	1	ES	0.1	1	0.784287	0.210348	0.004602	0.000763	0.7843
MAB_4210	-	Putative MutT/NUDIX family protein	14	0	0	14	0	0.8571	158.42	NE	135.8	1	0	0	0.784388	0.215612	0.7844
MAB_3206c	-	Putative transcriptional regulator, TetR	14	0	0	14	0	0.7857	172.64	NE	135.6	1	0	0	0.784637	0.215363	0.7846
MAB_1660c	-	Sulfate adenylate transferase, subunit 2 (CysD)	8	8	0	0	0	0.125	1	ES	0.1	1	0.784663	0.209976	0.004599	0.000762	0.7847
MAB_2159	-	Conserved hypothetical protein (RNA methyltransferase?)	8	8	0	0	0	0.125	1	ES	0.1	1	0.784663	0.209976	0.004599	0.000762	0.7847
MAB_2705c	-	Isoleucyl-tRNA synthetase IleS	65	65	0	0	0	0.0308	4	ES	0.1	1	0.784743	0.209896	0.004599	0.000762	0.7847
MAB_2985c	-	Protoporphyrinogen oxidase HemY'	16	16	0	0	0	0.0625	2	ES	0.1	1	0.784663	0.209976	0.004599	0.000762	0.7847
MAB_3247	-	Hypothetical protein	3	0	0	3	0	1	137	NE	135.6	1	0	0	0.784661	0.215339	0.7847
MAB_3511c	-	Probable DNA helicase II homolog UvrD2	24	24	0	0	0	0.0833	1.5	ES	0.1	1	0.784665	0.209973	0.004599	0.000762	0.7847
MAB_4051c	-	hypothetical protein	13	0	0	13	0	1	136.92	NE	135.6	1	0	0	0.784804	0.215196	0.7848
MAB_0186c	-	Probable arabinosyltransferase A	42	42	0	0	0	0.0714	1.67	ES	0.1	1	0.784917	0.209724	0.004597	0.000762	0.7849
MAB_1014c	-	Probable glycosyl transferase	11	0	0	11	0	0.9091	149	NE	135.5	1	0	0	0.784974	0.215026	0.785
MAB_1662c	-	Probable sulfite reductase [ferredoxin]	17	17	0	0	0	0.0588	2	ES	0.1	1	0.784989	0.209653	0.004597	0.000762	0.785
MAB_3286c	-	Probable D-alanine--D-alanine ligase DdlA	17	17	0	0	0	0.1176	1	ES	0.1	1	0.784989	0.209653	0.004597	0.000762	0.785
MAB_3779	-	DTDP-glucose 4,6-dehydratase RmlB	17	17	0	0	0	0.0588	2	ES	0.1	1	0.784989	0.209653	0.004597	0.000762	0.785
MAB_0222c	-	Putative DNA-binding protein	9	9	0	0	0	0.1111	1	ES	0.1	1	0.785267	0.209377	0.004594	0.000761	0.7853
MAB_1335c	-	2,3,4,5-tetrahydropyridine-2,6-dicarboxylate N-succinyltransferase	18	18	0	0	0	0.0556	2	ES	0.1	1	0.785263	0.209381	0.004594	0.000761	0.7853
MAB_1708	-	DNA primase DnaG	18	18	0	0	0	0.0556	2	ES	0.1	1	0.785263	0.209381	0.004594	0.000761	0.7853
MAB_2354	-	Tyrosyl-tRNA synthetase (TyrS)	18	18	0	0	0	0.0556	2	ES	0.1	1	0.785263	0.209381	0.004594	0.000761	0.7853
MAB_3345c	-	DNA ligase (polydeoxyribonucleotide synthase NAD+)	27	27	0	0	0	0.0741	1.5	ES	0.1	1	0.785265	0.209379	0.004594	0.000761	0.7853
MAB_0502c	-	hypothetical protein	28	28	0	0	0	0.0714	1.5	ES	0.1	1	0.785436	0.20921	0.004593	0.000761	0.7854
MAB_1230c	-	hypothetical protein	22	0	0	22	0	0.7273	185.88	NE	135.2	1	0	0	0.78545	0.21455	0.7854
MAB_2316	-	Probable acid-CoA ligase	29	0	0	29	0	0.7931	170.52	NE	135.2	1	0	0	0.785362	0.214638	0.7854
MAB_3177	-	Putative FAD-dependent pyridine nucleotide-disulphide oxidoreductase	14	0	0	14	0	0.8571	157.75	NE	135.2	1	0	0	0.785419	0.214581	0.7854
MAB_4462c	-	hypothetical protein	13	0	0	13	0	0.9231	146.42	NE	135.2	1	0	0	0.785504	0.214496	0.7855
MAB_2558	-	Putative carboxylate-amine ligase	18	0	0	18	0	0.8889	152	NE	135.1	1	0	0	0.785589	0.214411	0.7856
MAB_1621	-	Probable nicotinate-nucleotide adenylyltransferase	10	10	0	0	0	0.1	1	ES	0.1	1	0.785728	0.20892	0.004591	0.000761	0.7857
MAB_2003	-	Phospho-N-acetylmuramoyl-pentapeptide- transferaseMurX	10	10	0	0	0	0.1	1	ES	0.1	1	0.785728	0.20892	0.004591	0.000761	0.7857
MAB_2481	-	Putative integral membrane transporter	26	0	0	26	0	0.8846	152.65	NE	135	1	0	0	0.785729	0.214271	0.7857
MAB_3414c	-	Protein NrdI	10	10	0	0	0	0.1	1	ES	0.1	1	0.785728	0.20892	0.004591	0.000761	0.7857
MAB_4188	-	Conserved hypothetical protein (acetyltransferase?)	12	0	0	12	0	0.8333	162.1	NE	135.1	1	0	0	0.785651	0.214349	0.7857
MAB_4895c	-	Replicative DNA helicase [Contains: Endonuclease PI-MtuHIP (Mtu DnaB intein)]	20	20	0	0	0	0.05	2	ES	0.1	1	0.785728	0.20892	0.004591	0.000761	0.7857
MAB_1525c	-	Putative transcriptional regulator, TetR family	12	0	0	12	0	0.9167	147.27	NE	135	1	0	0	0.785786	0.214214	0.7858
MAB_2001	-	UDP-N-acetylmuramyl-tripeptide synthetase MurE	21	21	0	0	0	0.0476	2	ES	0.1	1	0.785921	0.208729	0.00459	0.000761	0.7859
MAB_4047c	-	Sensory transduction protein RegX3	8	0	0	8	0	0.875	154.14	NE	134.9	1	0	0	0.786017	0.213983	0.786
MAB_3477c	-	MscS Mechanosensitive ion channel	9	0	0	9	0	0.8889	151.62	NE	134.8	1	0	0	0.78619	0.21381	0.7862
MAB_4249c	-	Adenylosuccinate synthetase (PurA)	23	22	0	1	0	0.0435	2	ES	0.1	0.957	0.786242	0.20841	0.004588	0.00076	0.7862
MAB_0153	-	seryl-tRNA synthetase (SerS)	24	24	0	0	0	0.0417	2	ES	0.1	1	0.78638	0.208273	0.004587	0.00076	0.7864
MAB_4525	-	hypothetical protein	6	0	0	6	0	0.8333	161.6	NE	134.7	1	0	0	0.786392	0.213608	0.7864
MAB_4934c	-	Poly(A) polymerase PcnA	12	12	0	0	0	0.0833	1	ES	0.1	1	0.786384	0.20827	0.004587	0.00076	0.7864
MAB_4547	-	Probable aldehyde dehydrogenase	19	0	0	19	0	0.8421	159.81	NE	134.6	1	0	0	0.786544	0.213456	0.7865
MAB_0002	dnaN	DNA polymerase III, beta subunit (DnaN)	13	13	0	0	0	0.0769	1	ES	0.1	1	0.786623	0.208032	0.004585	0.00076	0.7866
MAB_0343	-	Aspartate kinase	13	13	0	0	0	0.0769	1	ES	0.1	1	0.786623	0.208032	0.004585	0.00076	0.7866
MAB_1096	-	Conserved hypothetical protein (ATPase?)	26	26	0	0	0	0.0385	2	ES	0.1	1	0.786619	0.208035	0.004585	0.00076	0.7866
MAB_1442	-	Probable peptide chain release factor 1 (RF-1)	13	13	0	0	0	0.0769	1	ES	0.1	1	0.786623	0.208032	0.004585	0.00076	0.7866
MAB_1719	-	hypothetical protein	17	0	0	17	0	0.8235	163.29	NE	134.5	1	0	0	0.786732	0.213268	0.7867
MAB_2759	-	Probable transketolase	27	27	0	0	0	0.037	2	ES	0.1	1	0.78673	0.207926	0.004585	0.00076	0.7867
MAB_3350	-	Putative enoyl-CoA hydratase/isomerase	11	0	0	11	0	0.8182	164.33	NE	134.5	1	0	0	0.786758	0.213242	0.7868
MAB_3478c	-	Peptide chain release factor 2 (PrfB)	14	14	0	0	0	0.0714	1	ES	0.1	1	0.786824	0.207832	0.004584	0.00076	0.7868
MAB_2116	-	Cysteinyl-tRNA synthetase (CysS)	29	29	0	0	0	0.069	1	ES	0.1	1	0.78691	0.207746	0.004584	0.00076	0.7869
MAB_2294c	-	Probable monooxygenase	36	0	0	36	0	0.8611	156.06	NE	134.4	1	0	0	0.786884	0.213116	0.7869
MAB_2429c	-	Probable NADH dehydrogenase (NDH)	15	15	0	0	0	0.0667	1	ES	0.1	1	0.786992	0.207665	0.004584	0.00076	0.787
MAB_0303	-	Putative dioxygenase (1H-3-hydroxy-4-oxoquinaldine 2,4-dioxygenase)	13	0	0	13	0	0.8462	158.64	NE	134.2	1	0	0	0.787135	0.212865	0.7871
MAB_0583c	-	Putative oxidoreductase	11	0	0	11	0	1	135.64	NE	134.3	1	0	0	0.78706	0.21294	0.7871
MAB_1438	-	Probable transcription termination factor Rho	16	16	0	0	0	0.0625	1	ES	0.1	1	0.787139	0.207519	0.004583	0.00076	0.7871
MAB_2343	-	Argininosuccinate lyase ArgH	16	16	0	0	0	0.0625	1	ES	0.1	1	0.787139	0.207519	0.004583	0.00076	0.7871
MAB_3091c	-	Thymidylate synthase (ThyA)	16	16	0	0	0	0.0625	1	ES	0.1	1	0.787139	0.207519	0.004583	0.00076	0.7871
MAB_3167c	-	Penicillin-binding protein, putative	32	32	0	0	0	0.0312	2	ES	0.1	1	0.787142	0.207516	0.004583	0.00076	0.7871
MAB_3298c	-	Glutamyl-tRNA synthetase (GltX)	16	16	0	0	0	0.0625	1	ES	0.1	1	0.787139	0.207519	0.004583	0.00076	0.7871
MAB_3683c	-	Tryptophanyl-tRNA synthetase (TrpS)	16	16	0	0	0	0.0625	1	ES	0.1	1	0.787139	0.207519	0.004583	0.00076	0.7871
MAB_4936	-	hypothetical protein	16	16	0	0	0	0.0625	1	ES	0.1	1	0.787139	0.207519	0.004583	0.00076	0.7871
MAB_0750	-	Putative oxidoreductase	10	0	0	10	0	0.9	149.11	NE	134.2	1	0	0	0.787209	0.212791	0.7872
MAB_0170	-	UDP-galactopyranose mutase (Glf)	37	34	3	0	0	0.027	2	ES	0.1	0.919	0.787427	0.207231	0.004582	0.000759	0.7874
MAB_1077	-	Probable two component sensor kinase MprB	18	18	0	0	0	0.0556	1	ES	0.1	1	0.787374	0.207285	0.004582	0.000759	0.7874
MAB_2335	-	Phenylalanyl-tRNA synthetase beta chain PheT	37	37	0	0	0	0.027	2	ES	0.1	1	0.787427	0.207231	0.004582	0.000759	0.7874
MAB_2898c	-	Threonyl-tRNA synthetase	37	37	0	0	0	0.027	2	ES	0.1	1	0.787427	0.207231	0.004582	0.000759	0.7874
MAB_r5052	rrl	23S ribosomal RNA	138	138	0	0	0	0.0145	3.5	ES	0.1	1	0.787535	0.207124	0.004581	0.000759	0.7875
MAB_0179	-	Probable fatty-acid-CoA ligase FadD	20	20	0	0	0	0.05	1	ES	0.1	1	0.787559	0.2071	0.004581	0.000759	0.7876
MAB_0180	-	Polyketide synthase PKS13	62	62	0	0	0	0.0323	1.5	ES	0	1	0.78761	0.20705	0.004581	0.000759	0.7876
MAB_0289	-	hypothetical protein	34	0	0	34	0	0.8824	151.8	NE	133.9	1	0	0	0.78765	0.21235	0.7876
MAB_1236	-	Probable serine or glycine hydroxymethyltransferase	20	20	0	0	0	0.05	1	ES	0.1	1	0.787559	0.2071	0.004581	0.000759	0.7876
MAB_1246c	-	Hypothetical protein	3	0	0	3	0	1	135.33	NE	134	1	0	0	0.7876	0.2124	0.7876
MAB_2796c	-	Putative riboflavin biosynthesis protein RibA2	20	20	0	0	0	0.05	1	ES	0.1	1	0.787559	0.2071	0.004581	0.000759	0.7876
MAB_2691c	-	Probable threonine dehydratase biosynthetic	22	22	0	0	0	0.0455	1	ES	0	1	0.787705	0.206955	0.004581	0.000759	0.7877
MAB_4265c	-	Chaperone ClpB	25	0	0	25	0	0.8	167.4	NE	133.9	1	0	0	0.787699	0.212301	0.7877
MAB_0001	dnaA	Chromosomal replication initiator protein DnaA	24	24	0	0	0	0.0417	1	ES	0	1	0.787825	0.206835	0.004581	0.000759	0.7878
MAB_0181	-	Propionyl-CoA carboxylase, beta subunit (PccB)	24	24	0	0	0	0.0417	1	ES	0	1	0.787825	0.206835	0.004581	0.000759	0.7878
MAB_1603	-	Valyl-tRNA synthetase	24	24	0	0	0	0.0417	1	ES	0	1	0.787825	0.206835	0.004581	0.000759	0.7878
MAB_2827c	-	Carbamoyl-phosphate synthase large chain (CarB)	46	46	0	0	0	0.0217	2	ES	0	1	0.787772	0.206888	0.004581	0.000759	0.7878
MAB_0571	-	Cysteinyl-tRNA synthetase	26	26	0	0	0	0.0385	1	ES	0	1	0.787925	0.206735	0.00458	0.000759	0.7879
MAB_4472	-	hypothetical protein	49	49	0	0	0	0.0204	2	ES	0	1	0.787854	0.206807	0.004581	0.000759	0.7879
MAB_4516c	-	Putative Mce family protein	28	0	0	28	0	0.8571	156.12	NE	133.8	1	0	0	0.787891	0.212109	0.7879
MAB_2364	-	CTP synthase PyrG	27	27	0	0	0	0.037	1	ES	0	1	0.787971	0.206689	0.00458	0.000759	0.788
MAB_3211c	-	Carbonic anhydrase (carbonate dehydratase)	12	0	0	12	0	0.9167	145.91	NE	133.8	1	0	0	0.787987	0.212013	0.788
MAB_3365	-	hypothetical protein	28	28	0	0	0	0.0357	1	ES	0	1	0.788011	0.20665	0.00458	0.000759	0.788
MAB_3603c	-	Probable phosphomannomutase	27	27	0	0	0	0.037	1	ES	0	1	0.787971	0.206689	0.00458	0.000759	0.788
MAB_3849c	-	Elongation factor G (EF-G)	29	29	0	0	0	0.0345	1	ES	0	1	0.788047	0.206613	0.00458	0.000759	0.788
MAB_1960c	-	Probable asparagine synthetase AsnB	31	31	0	0	0	0.0323	1	ES	0	1	0.788114	0.206547	0.00458	0.000759	0.7881
MAB_2696c	-	DNA polymerase III alpha subunit	62	62	0	0	0	0.0323	1	ES	0	1	0.788114	0.206547	0.00458	0.000759	0.7881
MAB_0190c	-	hypothetical protein	33	33	0	0	0	0.0303	1	ES	0	1	0.788173	0.206488	0.00458	0.000759	0.7882
MAB_1267	-	hypothetical protein	5	0	0	5	0	1	135	NE	133.7	1	0	0	0.788172	0.211828	0.7882
MAB_3869c	-	DNA-directed RNA polymerase beta chain	35	35	0	0	0	0.0286	1	ES	0	1	0.788223	0.206438	0.00458	0.000759	0.7882
MAB_0359	-	Putative fructokinase	16	0	0	16	0	0.6875	194.27	NE	133.6	1	0	0	0.788328	0.211672	0.7883
MAB_1512	-	Probable fatty acid synthase Fas	74	74	0	0	0	0.0135	2	ES	0	1	0.78827	0.206391	0.00458	0.000759	0.7883
MAB_1760	-	hypothetical protein	18	0	0	18	0	0.8333	160.27	NE	133.6	1	0	0	0.788341	0.211659	0.7883
MAB_1914c	-	Probable adenylate cyclase	16	0	0	16	0	0.9375	142.47	NE	133.6	1	0	0	0.788319	0.211681	0.7883
MAB_3144	-	Putative ABC transporter, ATP-binding protein	23	0	0	23	0	0.6957	191.88	NE	133.5	1	0	0	0.788449	0.211551	0.7884
MAB_3413c	-	Ribonucleoside-diphosphate reductase alpha subunit	47	47	0	0	0	0.0213	1	ES	0	1	0.788433	0.206227	0.00458	0.000759	0.7884
MAB_2798c	-	hypothetical protein	9	0	0	9	0	0.7778	171.57	NE	133.4	1	0	0	0.788525	0.211475	0.7885
MAB_4923c	-	Leucyl-tRNA synthetase	52	52	0	0	0	0.0192	1	ES	0	1	0.788492	0.206168	0.00458	0.000759	0.7885
MAB_r5051	rrs	16S ribosomal RNA	64	64	0	0	0	0.0156	1	ES	0	1	0.788592	0.206069	0.00458	0.000759	0.7886
MAB_2162	-	Putative AAA-family ATPase	20	0	0	20	0	0.85	156.88	NE	133.3	1	0	0	0.788698	0.211302	0.7887
MAB_2680c	-	Putative transcriptional regulator, LysR family	12	0	0	12	0	1	134.67	NE	133.3	1	0	0	0.78874	0.21126	0.7887
MAB_2189	-	Probable ATP-dependent DNA helicase HelY	35	0	0	35	0	0.8	166.64	NE	133.3	1	0	0	0.78876	0.21124	0.7888
MAB_4163c	-	Probable fatty-acid-CoA ligase FadD	23	0	0	23	0	0.7826	170.22	NE	133.2	1	0	0	0.78893	0.21107	0.7889
MAB_0006	-	DNA gyrase (subunit B) GyrB (DNA topoisomerase)	30	30	0	0	0	0	0	ES	0	1	0.788999	0.20566	0.004581	0.000759	0.789
MAB_0019	-	DNA gyrase (subunit A) GyrA (DNA topoisomerase)	34	34	0	0	0	0	0	ES	0	1	0.788999	0.20566	0.004581	0.000759	0.789
MAB_0118c	-	Probable superoxide dismutase (Mn)	10	10	0	0	0	0	0	ES	0	1	0.788999	0.20566	0.004581	0.000759	0.789
MAB_0178	-	Hypothetical cutinase precursor	13	13	0	0	0	0	0	ES	0	1	0.788999	0.20566	0.004581	0.000759	0.789
MAB_0191c	-	Putative short chain dehydrogenase/reductase	9	9	0	0	0	0	0	ES	0	1	0.788999	0.20566	0.004581	0.000759	0.789
MAB_0266c	-	Probable prephenate dehydrogenase TyrA	11	11	0	0	0	0	0	ES	0	1	0.788999	0.20566	0.004581	0.000759	0.789
MAB_0305	-	Putative aminotransferase	21	21	0	0	0	0	0	ES	0	1	0.788999	0.20566	0.004581	0.000759	0.789
MAB_0309	-	DNA polymerase III, subunit gamma/tau	18	18	0	0	0	0	0	ES	0	1	0.788999	0.20566	0.004581	0.000759	0.789
MAB_0323c	-	Putative cobyric acid synthase CobQ2	11	11	0	0	0	0	0	ES	0	1	0.788999	0.20566	0.004581	0.000759	0.789
MAB_0324c	-	Putative Mur ligase family protein	11	11	0	0	0	0	0	ES	0	1	0.788999	0.20566	0.004581	0.000759	0.789
MAB_0337c	-	2-isopropylmalate synthase	26	26	0	0	0	0	0	ES	0	1	0.788999	0.20566	0.004581	0.000759	0.789
MAB_0487	-	Probable cold shock protein A (CspA)	4	4	0	0	0	0	0	ES	0	1	0.788999	0.20566	0.004581	0.000759	0.789
MAB_0491	-	Probable DNA polymerase III, delta' subunit	8	8	0	0	0	0	0	ES	0	1	0.788999	0.20566	0.004581	0.000759	0.789
MAB_0503	-	Probable UDP-glucose 4-epimerase GalE1	13	13	0	0	0	0	0	ES	0	1	0.788999	0.20566	0.004581	0.000759	0.789
MAB_0518c	-	Inorganic pyrophosphatase	8	8	0	0	0	0	0	ES	0	1	0.788999	0.20566	0.004581	0.000759	0.789
MAB_0521	-	Putative tRNA(Ile)-lysidine synthase	10	10	0	0	0	0	0	ES	0	1	0.788999	0.20566	0.004581	0.000759	0.789
MAB_0534	-	GTP cyclohydrolase I (FolE)	12	12	0	0	0	0	0	ES	0	1	0.788999	0.20566	0.004581	0.000759	0.789
MAB_0544	-	lysyl-trna synthetase (LysS)	30	30	0	0	0	0	0	ES	0	1	0.788999	0.20566	0.004581	0.000759	0.789
MAB_0568	-	Putative CarD-like transcriptional regulator	3	3	0	0	0	0	0	ES	0	1	0.788999	0.20566	0.004581	0.000759	0.789
MAB_0572	-	23S rRNA (guanosine(2251)-2'-O)-methyltransferase RlmB	8	8	0	0	0	0	0	ES	0	1	0.788999	0.20566	0.004581	0.000759	0.789
MAB_0650	-	60 kDa chaperonin 2 (Protein Cpn60 2) (GroEL)	12	12	0	0	0	0	0	ES	0	1	0.788999	0.20566	0.004581	0.000759	0.789
MAB_0682	-	Probable phosphoribosylamine--glycine ligase (GarS)	13	13	0	0	0	0	0	ES	0	1	0.788999	0.20566	0.004581	0.000759	0.789
MAB_0687	-	adenylosuccinate lyase	12	12	0	0	0	0	0	ES	0	1	0.788999	0.20566	0.004581	0.000759	0.789
MAB_0689	-	Probable phosphoribosylaminoimidazole-succinocarboxamide synthase PurC	17	17	0	0	0	0	0	ES	0	1	0.788999	0.20566	0.004581	0.000759	0.789
MAB_0697	-	hypothetical protein	2	2	0	0	0	0	0	ES	0	1	0.788999	0.20566	0.004581	0.000759	0.789
MAB_0698	-	Probable phosphoribosylformylglycinamidine synthase I	9	9	0	0	0	0	0	ES	0	1	0.788999	0.20566	0.004581	0.000759	0.789
MAB_0707	-	Probable phosphoribosylformylglycinamidine synthase II PurL	33	33	0	0	0	0	0	ES	0	1	0.788999	0.20566	0.004581	0.000759	0.789
MAB_0713	-	Probable amidophosphoribosyltransferase PurF	22	22	0	0	0	0	0	ES	0	1	0.788999	0.20566	0.004581	0.000759	0.789
MAB_0728	-	Probable phosphoribosylformylglycinamidine cyclo-ligase PurM	7	7	0	0	0	0	0	ES	0	1	0.788999	0.20566	0.004581	0.000759	0.789
MAB_0928c	-	Putative phosphoserine aminotransferase	11	11	0	0	0	0	0	ES	0	1	0.788999	0.20566	0.004581	0.000759	0.789
MAB_1062	-	hypothetical protein	14	14	0	0	0	0	0	ES	0	1	0.788999	0.20566	0.004581	0.000759	0.789
MAB_1086	-	Putative UTP-glucose-1-phosphate uridylyltransferase (GalU)	6	6	0	0	0	0	0	ES	0	1	0.788999	0.20566	0.004581	0.000759	0.789
MAB_1095	-	Conserved hypothetical protein (Phosphoadenosine phosphosulfate reductase?)	28	28	0	0	0	0	0	ES	0	1	0.788999	0.20566	0.004581	0.000759	0.789
MAB_1128c	-	Methionyl-tRNA synthetase (MetG)	25	25	0	0	0	0	0	ES	0	1	0.788999	0.20566	0.004581	0.000759	0.789
MAB_1139	-	4-(cytidine 5'-diphospho)-2-C-methyl-D-erythritol kinase	9	9	0	0	0	0	0	ES	0	1	0.788999	0.20566	0.004581	0.000759	0.789
MAB_1147c	-	Probable ribose-phosphate pyrophosphokinase RppK (PRPP synthetase)	7	7	0	0	0	0	0	ES	0	1	0.788999	0.20566	0.004581	0.000759	0.789
MAB_1165	-	Probable enolase (Eno)	13	13	0	0	0	0	0	ES	0	1	0.788999	0.20566	0.004581	0.000759	0.789
MAB_1234c	-	Probable pantothenate kinase CoaA	13	13	0	0	0	0	0	ES	0	1	0.788999	0.20566	0.004581	0.000759	0.789
MAB_1237	-	Possible acyl-[acyl-carrier protein] desaturase DesA2	10	10	0	0	0	0	0	ES	0	1	0.788999	0.20566	0.004581	0.000759	0.789
MAB_1257	-	4-hydroxy-3-methylbut-2-enyl diphosphate reductase	9	9	0	0	0	0	0	ES	0	1	0.788999	0.20566	0.004581	0.000759	0.789
MAB_1315	-	Putative lipoprotein LpqW	19	19	0	0	0	0	0	ES	0	1	0.788999	0.20566	0.004581	0.000759	0.789
MAB_1336	-	Probable succinyl-diaminopimelate desuccinylase	20	20	0	0	0	0	0	ES	0	1	0.788999	0.20566	0.004581	0.000759	0.789
MAB_1433	-	Arginyl-tRNA synthetase (ArgS)	28	28	0	0	0	0	0	ES	0	1	0.788999	0.20566	0.004581	0.000759	0.789
MAB_1434	-	Probable diaminopimelate decarboxylase	24	24	0	0	0	0	0	ES	0	1	0.788999	0.20566	0.004581	0.000759	0.789
MAB_1435	-	Probable homoserine dehydrogenase	20	20	0	0	0	0	0	ES	0	1	0.788999	0.20566	0.004581	0.000759	0.789
MAB_1436	-	Probable threonine synthase (ThrC)	14	14	0	0	0	0	0	ES	0	1	0.788999	0.20566	0.004581	0.000759	0.789
MAB_1437	-	Probable homoserine kinase (ThrB)	16	16	0	0	0	0	0	ES	0	1	0.788999	0.20566	0.004581	0.000759	0.789
MAB_1446	-	hypothetical protein	2	2	0	0	0	0	0	ES	0	1	0.788999	0.20566	0.004581	0.000759	0.789
MAB_1447	-	ATP synthase A chain AtpB	10	10	0	0	0	0	0	ES	0	1	0.788999	0.20566	0.004581	0.000759	0.789
MAB_1448	-	ATP synthase C chain AtpE	4	4	0	0	0	0	0	ES	0	1	0.788999	0.20566	0.004581	0.000759	0.789
MAB_1451	-	ATP synthase alpha chain AtpA	13	13	0	0	0	0	0	ES	0	1	0.788999	0.20566	0.004581	0.000759	0.789
MAB_1457	-	Probable UDP-N-acetylglucosamine 1-carboxyvinyltransferase MurA	20	20	0	0	0	0	0	ES	0	1	0.788999	0.20566	0.004581	0.000759	0.789
MAB_r5053	rrf	5S ribosomal RNA	3	3	0	0	0	0	0	ES	0	1	0.788999	0.20566	0.004581	0.000759	0.789
MAB_1513	-	Putative holo-[acyl-carrier-protein] synthase	7	7	0	0	0	0	0	ES	0	1	0.788999	0.20566	0.004581	0.000759	0.789
MAB_1556	-	hypothetical protein	28	28	0	0	0	0	0	ES	0	1	0.788999	0.20566	0.004581	0.000759	0.789
MAB_1581	-	ATP-dependent Clp protease, proteolytic subunit 2	6	6	0	0	0	0	0	ES	0	1	0.788999	0.20566	0.004581	0.000759	0.789
MAB_1582	-	ATP-dependent Clp protease, proteolytic subunit 1	6	6	0	0	0	0	0	ES	0	1	0.788999	0.20566	0.004581	0.000759	0.789
MAB_1583	-	ATP-dependent Clp protease ATP-binding subunit ClpX	12	12	0	0	0	0	0	ES	0	1	0.788999	0.20566	0.004581	0.000759	0.789
MAB_1595	-	Probable ferredoxin oxidoreductase, beta subunit	13	13	0	0	0	0	0	ES	0	1	0.788999	0.20566	0.004581	0.000759	0.789
MAB_1604	-	Probable folylpolyglutamate synthase FolC	12	12	0	0	0	0	0	ES	0	1	0.788999	0.20566	0.004581	0.000759	0.789
MAB_1612	-	Probable GTP1/Obg-family GTP-binding protein	17	17	0	0	0	0	0	ES	0	1	0.788999	0.20566	0.004581	0.000759	0.789
MAB_1613	-	Probable glutamate 5-kinase (ProB)	11	11	0	0	0	0	0	ES	0	1	0.788999	0.20566	0.004581	0.000759	0.789
MAB_1633	-	Putative DNA polymerase III delta subunit	12	12	0	0	0	0	0	ES	0	1	0.788999	0.20566	0.004581	0.000759	0.789
MAB_1634c	rpsT	30s ribosomal protein S20	2	2	0	0	0	0	0	ES	0	1	0.788999	0.20566	0.004581	0.000759	0.789
MAB_1702	-	Glycyl-TRNA synthetase (GlyS)	25	25	0	0	0	0	0	ES	0	1	0.788999	0.20566	0.004581	0.000759	0.789
MAB_1877c	-	3-oxoacyl-[acyl-carrier-protein] synthase 1 KasA	15	15	0	0	0	0	0	ES	0	1	0.788999	0.20566	0.004581	0.000759	0.789
MAB_1878c	-	acyl carrier protein	3	3	0	0	0	0	0	ES	0	1	0.788999	0.20566	0.004581	0.000759	0.789
MAB_1880c	-	hypothetical protein	13	13	0	0	0	0	0	ES	0	1	0.788999	0.20566	0.004581	0.000759	0.789
MAB_1916c	-	3-methyl-2-oxobutanoate hydroxymethyltransferase	12	12	0	0	0	0	0	ES	0	1	0.788999	0.20566	0.004581	0.000759	0.789
MAB_1933c	-	Probable glutamine synthetase, type I (GlnA1)	25	25	0	0	0	0	0	ES	0	1	0.788999	0.20566	0.004581	0.000759	0.789
MAB_1950	-	Probable branched-chain amino acid aminotransferase (IlvE)	14	14	0	0	0	0	0	ES	0	1	0.788999	0.20566	0.004581	0.000759	0.789
MAB_1970	-	Anthranilate phosphoribosyltransferase TrpD	5	5	0	0	0	0	0	ES	0	1	0.788999	0.20566	0.004581	0.000759	0.789
MAB_1976	-	Conserved hypothetical protein (glycosyl transferase?)	14	14	0	0	0	0	0	ES	0	1	0.788999	0.20566	0.004581	0.000759	0.789
MAB_1987	-	3-deoxy-7-phosphoheptulonate synthase	14	14	0	0	0	0	0	ES	0	1	0.788999	0.20566	0.004581	0.000759	0.789
MAB_2000	-	Probable penicillin-binding membrane protein PbpB	23	23	0	0	0	0	0	ES	0	1	0.788999	0.20566	0.004581	0.000759	0.789
MAB_2002	-	UDP-N-acetylmuramoyl-tripeptide--D-alanyl-D- alanine ligase MurF	12	12	0	0	0	0	0	ES	0	1	0.788999	0.20566	0.004581	0.000759	0.789
MAB_2004	-	UDP-N-acetylmuramoylalanine--D-glutamate ligase MurD	17	17	0	0	0	0	0	ES	0	1	0.788999	0.20566	0.004581	0.000759	0.789
MAB_2006	-	UDP-N-acetylglucosamine--N-acetylmuramyl- (pentapeptide) pyrophosphoryl-undecaprenol N-acetylglucosamine transferase MurG	18	18	0	0	0	0	0	ES	0	1	0.788999	0.20566	0.004581	0.000759	0.789
MAB_2007	-	UDP-N-acetylmuramate--L-alanine ligase MurC	23	23	0	0	0	0	0	ES	0	1	0.788999	0.20566	0.004581	0.000759	0.789
MAB_2012	-	hypothetical protein	12	12	0	0	0	0	0	ES	0	1	0.788999	0.20566	0.004581	0.000759	0.789
MAB_2017	-	Hypothetical immunogenic protein antigen 84	9	9	0	0	0	0	0	ES	0	1	0.788999	0.20566	0.004581	0.000759	0.789
MAB_2131	-	Probable phosphoribosyl-ATP pyrophosphatase	3	3	0	0	0	0	0	ES	0	1	0.788999	0.20566	0.004581	0.000759	0.789
MAB_2132	-	Probable ATP phosphoribosyltransferase	13	13	0	0	0	0	0	ES	0	1	0.788999	0.20566	0.004581	0.000759	0.789
MAB_2207	-	Possible polyprenol phosphate mannosyl transferase 1 (Ppm1)	11	11	0	0	0	0	0	ES	0	1	0.788999	0.20566	0.004581	0.000759	0.789
MAB_2321	-	Translation initiation factor IF-3 (InfC)	6	6	0	0	0	0	0	ES	0	1	0.788999	0.20566	0.004581	0.000759	0.789
MAB_2334	-	Phenylalanyl-tRNA synthetase alpha chain PheS	15	15	0	0	0	0	0	ES	0	1	0.788999	0.20566	0.004581	0.000759	0.789
MAB_2336	-	N-acetyl-gamma-glutamyl-phosphate reductase ArgC	17	17	0	0	0	0	0	ES	0	1	0.788999	0.20566	0.004581	0.000759	0.789
MAB_2340	-	Ornithine carbamoyltransferase ArgF	15	15	0	0	0	0	0	ES	0	1	0.788999	0.20566	0.004581	0.000759	0.789
MAB_2342	-	Argininosuccinate synthase ArgG	18	18	0	0	0	0	0	ES	0	1	0.788999	0.20566	0.004581	0.000759	0.789
MAB_2360	-	Probable inorganic polyphosphate/ATP-NAD kinase	9	9	0	0	0	0	0	ES	0	1	0.788999	0.20566	0.004581	0.000759	0.789
MAB_2372	-	Probable GTP-binding protein EngA	14	14	0	0	0	0	0	ES	0	1	0.788999	0.20566	0.004581	0.000759	0.789
MAB_2398	-	Putative phosphatidylglycerophosphate synthase PgsA2	8	8	0	0	0	0	0	ES	0	1	0.788999	0.20566	0.004581	0.000759	0.789
MAB_2403	-	hypothetical protein	3	3	0	0	0	0	0	ES	0	1	0.788999	0.20566	0.004581	0.000759	0.789
MAB_2404	-	hypothetical protein	11	11	0	0	0	0	0	ES	0	1	0.788999	0.20566	0.004581	0.000759	0.789
MAB_2644c	-	Tryptophan synthase, beta subunit (TrpB)	22	22	0	0	0	0	0	ES	0	1	0.788999	0.20566	0.004581	0.000759	0.789
MAB_2645c	-	Indole-3-glycerol phosphate synthase TrpC	7	7	0	0	0	0	0	ES	0	1	0.788999	0.20566	0.004581	0.000759	0.789
MAB_2663c	-	Phosphoribosyl-AMP cyclohydrolase	3	3	0	0	0	0	0	ES	0	1	0.788999	0.20566	0.004581	0.000759	0.789
MAB_2664c	-	Imidazole glycerol phosphate synthase, cyclase subunit HisF	7	7	0	0	0	0	0	ES	0	1	0.788999	0.20566	0.004581	0.000759	0.789
MAB_2666c	-	1-(5-phosphoribosyl)-5-((5- phosphoribosylamino)methylideneamino)imidazole-4- carboxamide isomerase	10	10	0	0	0	0	0	ES	0	1	0.788999	0.20566	0.004581	0.000759	0.789
MAB_2667c	-	Imidazole glycerol phosphate synthase	10	10	0	0	0	0	0	ES	0	1	0.788999	0.20566	0.004581	0.000759	0.789
MAB_2668c	-	Imidazole glycerol-phosphate dehydratase	9	9	0	0	0	0	0	ES	0	1	0.788999	0.20566	0.004581	0.000759	0.789
MAB_2669c	-	Histidinol-phosphate aminotransferase (HisC)	20	20	0	0	0	0	0	ES	0	1	0.788999	0.20566	0.004581	0.000759	0.789
MAB_2721c	-	Ferrochelatase (Protoheme ferro-lyase)	14	14	0	0	0	0	0	ES	0	1	0.788999	0.20566	0.004581	0.000759	0.789
MAB_2722c	-	Enoyl-(acyl-carrier-protein) reductase (NADH)	5	5	0	0	0	0	0	ES	0	1	0.788999	0.20566	0.004581	0.000759	0.789
MAB_2723c	-	3-oxoacyl-[ACP] reductase (MabA)	6	6	0	0	0	0	0	ES	0	1	0.788999	0.20566	0.004581	0.000759	0.789
MAB_2746c	-	Probable cysteine desulfurase/aminotransferase	15	15	0	0	0	0	0	ES	0	1	0.788999	0.20566	0.004581	0.000759	0.789
MAB_2747c	-	ABC transporter ATP-binding protein	9	9	0	0	0	0	0	ES	0	1	0.788999	0.20566	0.004581	0.000759	0.789
MAB_2748c	-	hypothetical protein	16	16	0	0	0	0	0	ES	0	1	0.788999	0.20566	0.004581	0.000759	0.789
MAB_2749c	-	Putative FeS assembly protein SufB	24	24	0	0	0	0	0	ES	0	1	0.788999	0.20566	0.004581	0.000759	0.789
MAB_2781c	-	hypothetical protein	9	9	0	0	0	0	0	ES	0	1	0.788999	0.20566	0.004581	0.000759	0.789
MAB_2795c	-	Probable 6,7-dimethyl-8-ribityllumazine synthase (riboflavin synthase beta chain)	2	2	0	0	0	0	0	ES	0	1	0.788999	0.20566	0.004581	0.000759	0.789
MAB_2808c	-	Probable bifunctional riboflavin biosynthesis protein RibG	19	19	0	0	0	0	0	ES	0	1	0.788999	0.20566	0.004581	0.000759	0.789
MAB_2813c	-	Putative primosomal protein N' (ATP-dependent helicase priA)	21	21	0	0	0	0	0	ES	0	1	0.788999	0.20566	0.004581	0.000759	0.789
MAB_2820c	-	Probable S-adenosylmethionine synthetase (Methionine adenosyltransferase)	18	18	0	0	0	0	0	ES	0	1	0.788999	0.20566	0.004581	0.000759	0.789
MAB_2823c	-	Probable guanylate kinase	2	2	0	0	0	0	0	ES	0	1	0.788999	0.20566	0.004581	0.000759	0.789
MAB_2828c	-	Carbamoyl-phosphate synthase, small chain (CarA)	18	18	0	0	0	0	0	ES	0	1	0.788999	0.20566	0.004581	0.000759	0.789
MAB_2830c	-	Dihydroorotase PyrC	16	16	0	0	0	0	0	ES	0	1	0.788999	0.20566	0.004581	0.000759	0.789
MAB_2831c	-	Aspartate carbamoyltransferase	10	10	0	0	0	0	0	ES	0	1	0.788999	0.20566	0.004581	0.000759	0.789
MAB_2837c	-	elongation factor P	7	7	0	0	0	0	0	ES	0	1	0.788999	0.20566	0.004581	0.000759	0.789
MAB_2843c	-	Chorismate synthase (AroC)	7	7	0	0	0	0	0	ES	0	1	0.788999	0.20566	0.004581	0.000759	0.789
MAB_2848c	-	Probable shikimate-5-dehydrogenase (AroE)	9	9	0	0	0	0	0	ES	0	1	0.788999	0.20566	0.004581	0.000759	0.789
MAB_2851c	-	Alanyl-tRNA synthetase	34	34	0	0	0	0	0	ES	0	1	0.788999	0.20566	0.004581	0.000759	0.789
MAB_2865c	-	Aspartyl-tRNA synthetase (AspS)	22	22	0	0	0	0	0	ES	0	1	0.788999	0.20566	0.004581	0.000759	0.789
MAB_2872c	-	Histidyl-tRNA synthetase	22	22	0	0	0	0	0	ES	0	1	0.788999	0.20566	0.004581	0.000759	0.789
MAB_2894c	-	Probable phosphatidylinositol alpha-mannosyltransferase	13	13	0	0	0	0	0	ES	0	1	0.788999	0.20566	0.004581	0.000759	0.789
MAB_2990c	-	Probable 1-deoxy-d-xylulose-5-phosphate synthase (DXS)	28	28	0	0	0	0	0	ES	0	1	0.788999	0.20566	0.004581	0.000759	0.789
MAB_3009	-	Probable RNA polymerase sigma factor RpoD (Sigma-A)	12	12	0	0	0	0	0	ES	0	1	0.788999	0.20566	0.004581	0.000759	0.789
MAB_3043c	-	Probable diaminopimelate epimerase (DapF epimerase)	10	10	0	0	0	0	0	ES	0	1	0.788999	0.20566	0.004581	0.000759	0.789
MAB_3074c	-	Probable cell division protein FtsK	37	37	0	0	0	0	0	ES	0	1	0.788999	0.20566	0.004581	0.000759	0.789
MAB_3084c	-	4-hydroxy-tetrahydrodipicolinate synthase	9	9	0	0	0	0	0	ES	0	1	0.788999	0.20566	0.004581	0.000759	0.789
MAB_3090c	-	Dihydrofolate reductase DfrA	5	5	0	0	0	0	0	ES	0	1	0.788999	0.20566	0.004581	0.000759	0.789
MAB_3106c	-	Bifunctional protein polyribonucleotide nucleotidyltransferase GpsI	18	18	0	0	0	0	0	ES	0	1	0.788999	0.20566	0.004581	0.000759	0.789
MAB_3131c	-	Translation initiation factor IF-2 (InfB)	21	21	0	0	0	0	0	ES	0	1	0.788999	0.20566	0.004581	0.000759	0.789
MAB_3135c	-	Transcription elongation protein NusA	11	11	0	0	0	0	0	ES	0	1	0.788999	0.20566	0.004581	0.000759	0.789
MAB_3169c	-	4-hydroxy-3-methylbut-2-en-1-yl diphosphate synthase	8	8	0	0	0	0	0	ES	0	1	0.788999	0.20566	0.004581	0.000759	0.789
MAB_3171c	-	1-deoxy-D-xylulose-5-phosphate reductoisomerase	9	9	0	0	0	0	0	ES	0	1	0.788999	0.20566	0.004581	0.000759	0.789
MAB_3186c	-	Phosphatidate cytidylyltransferase (CdsA)	10	10	0	0	0	0	0	ES	0	1	0.788999	0.20566	0.004581	0.000759	0.789
MAB_3195c	-	Elongation factor Ts (EF-Ts)	6	6	0	0	0	0	0	ES	0	1	0.788999	0.20566	0.004581	0.000759	0.789
MAB_3196c	rpsB	30s ribosomal protein S2	6	6	0	0	0	0	0	ES	0	1	0.788999	0.20566	0.004581	0.000759	0.789
MAB_3237c	-	Signal recognition particle protein Ffh	15	15	0	0	0	0	0	ES	0	1	0.788999	0.20566	0.004581	0.000759	0.789
MAB_3241c	-	Cell division protein FtsY homolog	11	11	0	0	0	0	0	ES	0	1	0.788999	0.20566	0.004581	0.000759	0.789
MAB_3258c	-	hypothetical protein	5	5	0	0	0	0	0	ES	0	1	0.788999	0.20566	0.004581	0.000759	0.789
MAB_3259c	-	Phosphopantetheine adenylyltransferase (CoaD)	5	5	0	0	0	0	0	ES	0	1	0.788999	0.20566	0.004581	0.000759	0.789
MAB_3268c	-	hypothetical protein	10	10	0	0	0	0	0	ES	0	1	0.788999	0.20566	0.004581	0.000759	0.789
MAB_3269c	-	hypothetical protein	9	9	0	0	0	0	0	ES	0	1	0.788999	0.20566	0.004581	0.000759	0.789
MAB_3284c	-	Probable thiamine-monophosphate kinasE ThiL	17	17	0	0	0	0	0	ES	0	1	0.788999	0.20566	0.004581	0.000759	0.789
MAB_3294c	-	3-isopropylmalate dehydratase large subunit	19	19	0	0	0	0	0	ES	0	1	0.788999	0.20566	0.004581	0.000759	0.789
MAB_3303c	-	3-isopropylmalate dehydrogenase (Leu3)	15	15	0	0	0	0	0	ES	0	1	0.788999	0.20566	0.004581	0.000759	0.789
MAB_3304c	-	D-3-phosphoglycerate dehydrogenase (SerA)	10	10	0	0	0	0	0	ES	0	1	0.788999	0.20566	0.004581	0.000759	0.789
MAB_3321c	-	Ketol-acid reductoisomerase	10	10	0	0	0	0	0	ES	0	1	0.788999	0.20566	0.004581	0.000759	0.789
MAB_3323c	-	Acetolactate synthase, large subunit (IlvB)	20	20	0	0	0	0	0	ES	0	1	0.788999	0.20566	0.004581	0.000759	0.789
MAB_3334c	-	Aspartyl/glutamyl-tRNA amidotransferase, B subunit (GatB)	19	19	0	0	0	0	0	ES	0	1	0.788999	0.20566	0.004581	0.000759	0.789
MAB_3341c	-	Glutamyl-tRNA(Gln) amidotransferase subunit A (GatA)	22	22	0	0	0	0	0	ES	0	1	0.788999	0.20566	0.004581	0.000759	0.789
MAB_3342c	-	Glutamyl-tRNA(Gln) amidotransferase subunit C (GatC)	3	3	0	0	0	0	0	ES	0	1	0.788999	0.20566	0.004581	0.000759	0.789
MAB_3362c	-	Electron transfer flavoprotein alpha-subunit FixB	12	12	0	0	0	0	0	ES	0	1	0.788999	0.20566	0.004581	0.000759	0.789
MAB_3378c	-	Conserved hypothetical protein (transferase?)	11	11	0	0	0	0	0	ES	0	1	0.788999	0.20566	0.004581	0.000759	0.789
MAB_3404c	-	Probable ribonucleoside-diphosphate reductase beta subunit	23	23	0	0	0	0	0	ES	0	1	0.788999	0.20566	0.004581	0.000759	0.789
MAB_3415c	-	Glutaredoxin-like protein NrdH	6	6	0	0	0	0	0	ES	0	1	0.788999	0.20566	0.004581	0.000759	0.789
MAB_3419	-	NH(3)-dependent NAD(+) synthetase	12	12	0	0	0	0	0	ES	0	1	0.788999	0.20566	0.004581	0.000759	0.789
MAB_3473c	-	SsrA-binding protein	7	7	0	0	0	0	0	ES	0	1	0.788999	0.20566	0.004581	0.000759	0.789
MAB_3485	-	Probable monophosphatase	7	7	0	0	0	0	0	ES	0	1	0.788999	0.20566	0.004581	0.000759	0.789
MAB_3594c	-	Probable thymidylate kinase Tmk	12	12	0	0	0	0	0	ES	0	1	0.788999	0.20566	0.004581	0.000759	0.789
MAB_3601c	-	Probable mannose-6-phosphate isomerase ManA	21	21	0	0	0	0	0	ES	0	1	0.788999	0.20566	0.004581	0.000759	0.789
MAB_3612c	-	Putative dTDP-rhamnosyltransferase	16	16	0	0	0	0	0	ES	0	1	0.788999	0.20566	0.004581	0.000759	0.789
MAB_3613c	-	Possible DTDP-rhamnose modification protein RmlD	20	20	0	0	0	0	0	ES	0	1	0.788999	0.20566	0.004581	0.000759	0.789
MAB_3619c	-	5-(carboxyamino)imidazole ribonucleotide mutase	4	4	0	0	0	0	0	ES	0	1	0.788999	0.20566	0.004581	0.000759	0.789
MAB_3620c	-	5-(carboxyamino)imidazole ribonucleotide synthase	14	14	0	0	0	0	0	ES	0	1	0.788999	0.20566	0.004581	0.000759	0.789
MAB_3624c	-	Hypothetical protein	3	3	0	0	0	0	0	ES	0	1	0.788999	0.20566	0.004581	0.000759	0.789
MAB_3631	-	Probable propionyl-CoA carboxylase beta chain 5 AccD5	22	22	0	0	0	0	0	ES	0	1	0.788999	0.20566	0.004581	0.000759	0.789
MAB_3632	-	hypothetical protein	2	2	0	0	0	0	0	ES	0	1	0.788999	0.20566	0.004581	0.000759	0.789
MAB_3643	-	Probable bifunctional protein acetyl-/propionyl-CoA carboxylase (alpha chain) AccA3	11	11	0	0	0	0	0	ES	0	1	0.788999	0.20566	0.004581	0.000759	0.789
MAB_3673	-	Probable succinate dehydrogenase (cytochrome b-556 subunit) SdhC	10	10	0	0	0	0	0	ES	0	1	0.788999	0.20566	0.004581	0.000759	0.789
MAB_3675	-	Probable succinate dehydrogenase, flavoprotein subunit SdhA	32	32	0	0	0	0	0	ES	0	1	0.788999	0.20566	0.004581	0.000759	0.789
MAB_3676	-	Probable succinate dehydrogenase (iron-sulphur protein) SdhB	6	6	0	0	0	0	0	ES	0	1	0.788999	0.20566	0.004581	0.000759	0.789
MAB_3692c	-	Probable bifunctional protein FolD	7	7	0	0	0	0	0	ES	0	1	0.788999	0.20566	0.004581	0.000759	0.789
MAB_3718c	-	GMP synthase [glutamine-hydrolyzing]	20	20	0	0	0	0	0	ES	0	1	0.788999	0.20566	0.004581	0.000759	0.789
MAB_3721c	-	Probable inosine-5'-monophosphate dehydrogenase GuaB2	12	12	0	0	0	0	0	ES	0	1	0.788999	0.20566	0.004581	0.000759	0.789
MAB_3732c	-	10 kDa chaperonin (GroES)	5	5	0	0	0	0	0	ES	0	1	0.788999	0.20566	0.004581	0.000759	0.789
MAB_3743c	-	Glucosamine--fructose-6-phosphate aminotransferase	26	26	0	0	0	0	0	ES	0	1	0.788999	0.20566	0.004581	0.000759	0.789
MAB_3750c	-	Phosphoglucosamine mutase MrsA	10	10	0	0	0	0	0	ES	0	1	0.788999	0.20566	0.004581	0.000759	0.789
MAB_3752c	rplM	50S ribosomal protein L13	3	3	0	0	0	0	0	ES	0	1	0.788999	0.20566	0.004581	0.000759	0.789
MAB_3780	-	DTDP-4-dehydrorhamnose 3,5-epimerase RmlC	10	10	0	0	0	0	0	ES	0	1	0.788999	0.20566	0.004581	0.000759	0.789
MAB_3784c	-	Preprotein translocase secY subunit	25	25	0	0	0	0	0	ES	0	1	0.788999	0.20566	0.004581	0.000759	0.789
MAB_3795c	rpsE	30S ribosomal protein S5	4	4	0	0	0	0	0	ES	0	1	0.788999	0.20566	0.004581	0.000759	0.789
MAB_3796c	rplR	50S ribosomal protein L18	4	4	0	0	0	0	0	ES	0	1	0.788999	0.20566	0.004581	0.000759	0.789
MAB_3797c	rplF	50S ribosomal protein L6	5	5	0	0	0	0	0	ES	0	1	0.788999	0.20566	0.004581	0.000759	0.789
MAB_3804c	rpsN.2	30S ribosomal protein S14P/S29E	1	1	0	0	0	0	0	ES	0	1	0.788999	0.20566	0.004581	0.000759	0.789
MAB_3805c	rplE	50S ribosomal protein L5	5	5	0	0	0	0	0	ES	0	1	0.788999	0.20566	0.004581	0.000759	0.789
MAB_3806c	rplX	50S ribosomal protein L24	4	4	0	0	0	0	0	ES	0	1	0.788999	0.20566	0.004581	0.000759	0.789
MAB_3807c	rplN	50S ribosomal protein L14	3	3	0	0	0	0	0	ES	0	1	0.788999	0.20566	0.004581	0.000759	0.789
MAB_3811c	rpsQ	30S ribosomal protein S17	5	5	0	0	0	0	0	ES	0	1	0.788999	0.20566	0.004581	0.000759	0.789
MAB_3812c	rpmC	50S ribosomal protein L29	2	2	0	0	0	0	0	ES	0	1	0.788999	0.20566	0.004581	0.000759	0.789
MAB_3813c	rplP	50S ribosomal protein L16	6	6	0	0	0	0	0	ES	0	1	0.788999	0.20566	0.004581	0.000759	0.789
MAB_3814c	rpsC	30S ribosomal protein S3	12	12	0	0	0	0	0	ES	0	1	0.788999	0.20566	0.004581	0.000759	0.789
MAB_3816c	rpsS	30S ribosomal protein S19	1	1	0	0	0	0	0	ES	0	1	0.788999	0.20566	0.004581	0.000759	0.789
MAB_3850c	rpsG	30S ribosomal protein S7	6	6	0	0	0	0	0	ES	0	1	0.788999	0.20566	0.004581	0.000759	0.789
MAB_3892c	rplA	50S ribosomal protein L1	9	9	0	0	0	0	0	ES	0	1	0.788999	0.20566	0.004581	0.000759	0.789
MAB_3930c	-	Ubiquinone/menaquinone biosynthesis methlytransferase UbiE	9	9	0	0	0	0	0	ES	0	1	0.788999	0.20566	0.004581	0.000759	0.789
MAB_3933c	-	Probable bifunctional menaquinone biosynthesis protein MenD	22	22	0	0	0	0	0	ES	0	1	0.788999	0.20566	0.004581	0.000759	0.789
MAB_3952	-	Possible O-succinylbenzoic acid--CoA ligase MenE	12	12	0	0	0	0	0	ES	0	1	0.788999	0.20566	0.004581	0.000759	0.789
MAB_3978c	-	Probable glutamate-1-semialdehyde aminotransferase	13	13	0	0	0	0	0	ES	0	1	0.788999	0.20566	0.004581	0.000759	0.789
MAB_3990c	-	Probable delta-aminolevulinic acid dehydratase HemB (porphobilinogen synthase)	12	12	0	0	0	0	0	ES	0	1	0.788999	0.20566	0.004581	0.000759	0.789
MAB_3992c	-	Porphobilinogen deaminase (HemC)	11	11	0	0	0	0	0	ES	0	1	0.788999	0.20566	0.004581	0.000759	0.789
MAB_3993c	-	Glutamyl-tRNA reductase (HemA)	12	12	0	0	0	0	0	ES	0	1	0.788999	0.20566	0.004581	0.000759	0.789
MAB_3995	-	hypothetical protein	10	10	0	0	0	0	0	ES	0	1	0.788999	0.20566	0.004581	0.000759	0.789
MAB_4005c	-	Probable pyrroline-5-carboxylate reductase ProC	12	12	0	0	0	0	0	ES	0	1	0.788999	0.20566	0.004581	0.000759	0.789
MAB_4049c	-	2,3-bisphosphoglycerate-dependent phosphoglycerate mutase	12	12	0	0	0	0	0	ES	0	1	0.788999	0.20566	0.004581	0.000759	0.789
MAB_4066c	-	UDP-N-acetylenolpyruvoylglucosamine reductase MurB	14	14	0	0	0	0	0	ES	0	1	0.788999	0.20566	0.004581	0.000759	0.789
MAB_4077	-	hypothetical protein	7	7	0	0	0	0	0	ES	0	1	0.788999	0.20566	0.004581	0.000759	0.789
MAB_4095c	-	Isocitrate lyase (AceA)	18	18	0	0	0	0	0	ES	0	1	0.788999	0.20566	0.004581	0.000759	0.789
MAB_4113	-	Glucose-1-phosphate thymidylyltransferase	24	24	0	0	0	0	0	ES	0	1	0.788999	0.20566	0.004581	0.000759	0.789
MAB_4196	-	Thiamine biosynthesis protein ThiC	21	21	0	0	0	0	0	ES	0	1	0.788999	0.20566	0.004581	0.000759	0.789
MAB_4197	-	Phosphomethylpyrimidine kinase (ThiD)	9	9	0	0	0	0	0	ES	0	1	0.788999	0.20566	0.004581	0.000759	0.789
MAB_4216c	-	Thiazole biosynthesis protein ThiG	9	9	0	0	0	0	0	ES	0	1	0.788999	0.20566	0.004581	0.000759	0.789
MAB_4217c	-	Putative thiamine biosynthesis protein ThiS	2	2	0	0	0	0	0	ES	0	1	0.788999	0.20566	0.004581	0.000759	0.789
MAB_4218c	-	Possible thiamine biosynthesis oxidoreductase ThiO	9	9	0	0	0	0	0	ES	0	1	0.788999	0.20566	0.004581	0.000759	0.789
MAB_4219	-	Thiamine-phosphate pyrophosphorylase ThiE	5	5	0	0	0	0	0	ES	0	1	0.788999	0.20566	0.004581	0.000759	0.789
MAB_4255	-	hypothetical protein	7	7	0	0	0	0	0	ES	0	1	0.788999	0.20566	0.004581	0.000759	0.789
MAB_4260c	-	Orotate phosphoribosyltransferase	11	11	0	0	0	0	0	ES	0	1	0.788999	0.20566	0.004581	0.000759	0.789
MAB_4293	-	Putative Fe-S oxidoreductase	26	26	0	0	0	0	0	ES	0	1	0.788999	0.20566	0.004581	0.000759	0.789
MAB_4294	-	Probable aspartate aminotransferase AspC	26	26	0	0	0	0	0	ES	0	1	0.788999	0.20566	0.004581	0.000759	0.789
MAB_4318	-	Hypothetical protein	7	7	0	0	0	0	0	ES	0	1	0.788999	0.20566	0.004581	0.000759	0.789
MAB_4471	-	Hypothetical protein	2	2	0	0	0	0	0	ES	0	1	0.788999	0.20566	0.004581	0.000759	0.789
MAB_4475	-	hypothetical protein	27	27	0	0	0	0	0	ES	0	1	0.788999	0.20566	0.004581	0.000759	0.789
MAB_4480c	-	Putative glycosyl transferase	13	13	0	0	0	0	0	ES	0	1	0.788999	0.20566	0.004581	0.000759	0.789
MAB_4481	-	hypothetical protein	12	12	0	0	0	0	0	ES	0	1	0.788999	0.20566	0.004581	0.000759	0.789
MAB_4847c	-	Putative helicase	17	0	0	17	0	0.7647	174.15	NE	133.2	1	0	0	0.789002	0.210998	0.789
MAB_4940	-	Thioredoxin reductase (TrxB)	13	13	0	0	0	0	0	ES	0	1	0.788999	0.20566	0.004581	0.000759	0.789
MAB_4942	-	N-acetylmuramoyl-L-alanine amidase CwlM	21	21	0	0	0	0	0	ES	0	1	0.788999	0.20566	0.004581	0.000759	0.789
MAB_4953c	oxaA	Membrane protein OxaA	16	16	0	0	0	0	0	ES	0	1	0.788999	0.20566	0.004581	0.000759	0.789
MAB_4954c	rnpA	Ribonuclease P protein component	4	4	0	0	0	0	0	ES	0	1	0.788999	0.20566	0.004581	0.000759	0.789
MAB_4955c	rpmH	50S ribosomal protein L34	2	2	0	0	0	0	0	ES	0	1	0.788999	0.20566	0.004581	0.000759	0.789
MAB_3021c	-	Hypothetical protein	9	0	0	9	0	1	134.44	NE	133.1	1	0	0	0.789135	0.210865	0.7891
MAB_2235	-	Possible siderophore-interacting protein	18	0	0	18	0	0.8333	159.47	NE	132.9	1	0	0	0.789497	0.210503	0.7895
MAB_2452	-	hypothetical protein	6	0	0	6	0	1	134.17	NE	132.8	1	0	0	0.789597	0.210403	0.7896
MAB_3192c	-	Putative glycosyl hydrolase (beta-glucosidase)	36	0	0	36	0	0.8889	149.41	NE	132.8	1	0	0	0.789627	0.210373	0.7896
MAB_3376	-	hypothetical protein	5	0	0	5	0	0.6	221.33	NE	132.8	1	0	0	0.789649	0.210351	0.7896
MAB_4675c	-	Acyl-protein synthetase	21	0	0	21	0	0.8095	164	NE	132.8	1	0	0	0.789718	0.210282	0.7897
MAB_3760	-	hypothetical protein	22	0	0	22	0	0.8636	153.53	NE	132.6	1	0	0	0.790009	0.209991	0.79
MAB_4935	-	MutT/NUDIX family protein	10	0	0	10	0	0.9	147.33	NE	132.6	1	0	0	0.789994	0.210006	0.79
MAB_0918c	-	Possible triacylglycerol lipase	32	0	0	32	0	0.8438	156.93	NE	132.4	1	0	0	0.790302	0.209698	0.7903
MAB_4259c	-	hypothetical protein	15	0	0	15	0	0.8667	152.69	NE	132.3	1	0	0	0.790441	0.209559	0.7904
MAB_3731c	-	60 kDa chaperonin 1 (GroEL protein 1)	9	0	0	9	0	0.8889	148.62	NE	132.1	1	0	0	0.79083	0.20917	0.7908
MAB_4104	-	Putative glycosyltransferase GtfB	20	0	0	20	0	0.75	176.2	NE	132.1	1	0	0	0.790759	0.209241	0.7908
MAB_2734c	-	Hypothetical protein	7	0	0	7	0	1	133.43	NE	132.1	1	0	0	0.790851	0.209149	0.7909
MAB_3622c	-	Putative quinone oxidoreductase	22	0	0	22	0	0.8182	161.33	NE	132	1	0	0	0.791014	0.208986	0.791
MAB_4761	-	hypothetical protein	6	0	0	6	0	0.8333	158.4	NE	132	1	0	0	0.791023	0.208977	0.791
MAB_1169	-	Putative hydrolase, alpha/beta fold	10	0	0	10	0	1	133.3	NE	132	1	0	0	0.79107	0.20893	0.7911
MAB_4756c	-	Monooxygenase, FAD-binding	19	0	0	19	0	0.9474	139.28	NE	132	1	0	0	0.791093	0.208907	0.7911
MAB_0116	-	Hypothetical protein	5	0	0	5	0	1	133.2	NE	131.9	1	0	0	0.791239	0.208761	0.7912
MAB_1404	-	acyltransferase	30	0	0	30	0	0.9	146.44	NE	131.8	1	0	0	0.791361	0.208639	0.7914
MAB_0143c	-	Putative oxidoreductase EphD	13	0	0	13	0	0.8462	155.64	NE	131.7	1	0	0	0.791519	0.208481	0.7915
MAB_1640	-	GTP-binding protein LepA	29	0	0	29	0	0.8966	146.88	NE	131.7	1	0	0	0.791536	0.208464	0.7915
MAB_1977	-	Putative methyltransferase	7	0	0	7	0	0.8571	153.67	NE	131.7	1	0	0	0.791505	0.208495	0.7915
MAB_1680	-	hypothetical protein	19	0	0	19	0	1	133	NE	131.7	1	0	0	0.791574	0.208426	0.7916
MAB_1473c	-	hypothetical protein	11	0	0	11	0	0.8182	160.78	NE	131.6	1	0	0	0.791776	0.208224	0.7918
MAB_2102	-	Probable peptidase	14	0	0	14	0	0.7857	167.36	NE	131.5	1	0	0	0.79187	0.20813	0.7919
MAB_3740c	-	Probable glutamate decarboxylase GadB	20	0	0	20	0	0.8	164.38	NE	131.5	1	0	0	0.791854	0.208146	0.7919
MAB_0946	-	Putative transcription regulator protein, MarR	5	0	0	5	0	0.8	164.25	NE	131.4	1	0	0	0.79203	0.20797	0.792
MAB_4055c	-	Putative acyl-CoA synthetase	21	0	0	21	0	0.7619	172.44	NE	131.4	1	0	0	0.79206	0.20794	0.7921
MAB_0325c	-	Hypothetical protein	4	0	0	4	0	1	132.5	NE	131.2	1	0	0	0.792408	0.207592	0.7924
MAB_4774c	-	Hypothetical protein	5	0	0	5	0	0.8	164	NE	131.2	1	0	0	0.792366	0.207634	0.7924
MAB_3926	-	hypothetical protein	5	0	0	5	0	1	132.4	NE	131.1	1	0	0	0.792574	0.207426	0.7926
MAB_0851	-	Probable fatty oxidation protein FadB	17	0	0	17	0	0.7647	171.08	NE	130.8	1	0	0	0.792994	0.207006	0.793
MAB_0250	-	Hypothetical GMC-type oxidoreductase	19	0	0	19	0	0.8947	146.18	NE	130.8	1	0	0	0.793057	0.206943	0.7931
MAB_0838c	-	hypothetical protein	19	0	0	19	0	0.9474	137.89	NE	130.6	1	0	0	0.793307	0.206693	0.7933
MAB_2497c	-	hypothetical protein	17	0	0	17	0	1	131.88	NE	130.6	1	0	0	0.793433	0.206567	0.7934
MAB_1503	-	2-aminoethylphosphonate ABC transporter permease	10	0	0	10	0	0.9	145	NE	130.5	1	0	0	0.793535	0.206465	0.7935
MAB_2638c	-	acyl-CoA thioesterase II	14	0	0	14	0	1	131.71	NE	130.4	1	0	0	0.793712	0.206288	0.7937
MAB_4073c	-	hypothetical protein	19	0	0	19	0	1	131.74	NE	130.4	1	0	0	0.793663	0.206337	0.7937
MAB_4651c	-	Putative L-carnitine dehydratase	20	0	0	20	0	0.9	144.89	NE	130.4	1	0	0	0.793699	0.206301	0.7937
MAB_1618	-	Probable gamma-glutamyl phosphate reductase	9	0	0	9	0	0.8889	146.62	NE	130.3	1	0	0	0.793815	0.206185	0.7938
MAB_3279c	-	Putative phosphatase/kinase	15	0	0	15	0	0.8667	150.38	NE	130.3	1	0	0	0.793809	0.206191	0.7938
MAB_2869	-	Putative glyoxalase/bleomycin resistance protein	7	0	0	7	0	1	131.57	NE	130.3	1	0	0	0.793942	0.206058	0.7939
MAB_2791c	-	Putative ethanolamine permease	28	0	0	28	0	0.8571	151.92	NE	130.2	1	0	0	0.794014	0.205986	0.794
MAB_1319	-	Probable 7,8-didemethyl-8-hydroxy-5-deazariboflavin synthase (FO synthase)	33	0	0	33	0	0.8182	159.04	NE	130.1	1	0	0	0.794153	0.205847	0.7942
MAB_3908c	-	hypothetical protein	28	0	0	28	0	0.9286	140.08	NE	130.1	1	0	0	0.794232	0.205768	0.7942
MAB_2200c	-	Probable cobalamin biosynthesis protein CobG	8	0	0	8	0	0.625	208	NE	130	1	0	0	0.794361	0.205639	0.7944
MAB_2299c	-	Possible transcriptional regulatory protein	6	0	0	6	0	0.8333	156	NE	130	1	0	0	0.79437	0.20563	0.7944
MAB_3500	-	hypothetical protein	9	0	0	9	0	0.8889	146.12	NE	129.9	1	0	0	0.794549	0.205451	0.7945
MAB_3119c	-	Possible carboxymuconolactone decarboxylase	6	0	0	6	0	1	131.17	NE	129.9	1	0	0	0.794594	0.205406	0.7946
MAB_0315	-	hypothetical protein	25	0	0	25	0	0.88	147.5	NE	129.8	1	0	0	0.79469	0.20531	0.7947
MAB_3667	-	hypothetical protein	11	0	0	11	0	0.7273	178.5	NE	129.8	1	0	0	0.794652	0.205348	0.7947
MAB_2442c	-	hypothetical protein	13	0	0	13	0	0.9231	140.5	NE	129.7	1	0	0	0.794861	0.205139	0.7949
MAB_3047c	-	hypothetical protein	3	0	0	3	0	1	131	NE	129.7	1	0	0	0.79487	0.20513	0.7949
MAB_2315	-	UvrABC system protein A (UvrA protein) excinuclease	54	0	0	54	0	0.8519	152.17	NE	129.6	1	0	0	0.794963	0.205037	0.795
MAB_2885	-	Putative transcriptional regulator, TetR-family	7	0	0	7	0	1	130.86	NE	129.6	1	0	0	0.795097	0.204903	0.7951
MAB_2649	-	Putative membrane protein, MmpS family	6	0	0	6	0	0.8333	155.4	NE	129.5	1	0	0	0.79519	0.20481	0.7952
MAB_0409	-	Putative transcriptional regulator WhiB	4	0	0	4	0	1	130.75	NE	129.4	1	0	0	0.795275	0.204725	0.7953
MAB_0653	-	Hypothetical MoxR-like ATPase	14	0	0	14	0	0.8571	151	NE	129.4	1	0	0	0.795308	0.204692	0.7953
MAB_3981c	-	Probable zinc metalloprotease	30	0	0	30	0	0.8667	149.31	NE	129.4	1	0	0	0.795333	0.204667	0.7953
MAB_3777	-	Band 7 protein	17	0	0	17	0	0.8824	146.6	NE	129.4	1	0	0	0.79541	0.20459	0.7954
MAB_1194	-	Putative lipase LipU	11	0	0	11	0	0.9091	142.1	NE	129.2	1	0	0	0.795698	0.204302	0.7957
MAB_4484	-	Probable aldehyde dehydrogenase	19	0	0	19	0	0.8947	144.41	NE	129.2	1	0	0	0.795664	0.204336	0.7957
MAB_0795	-	Hypothetical protein	11	0	0	0	11	1	284.73	GA	281.9	1	0	0	0.204231	0.795769	0.7958
MAB_4232c	-	Putative oxygenase	15	0	0	15	0	0.8667	149	NE	129.1	1	0	0	0.79577	0.20423	0.7958
MAB_4605c	-	Probable aldehyde dehydrogenase	25	0	0	25	0	0.84	153.62	NE	129	1	0	0	0.795929	0.204071	0.7959
MAB_0427	-	Probable dipeptide-transport integral membrane protein ABC transporter DppB	20	0	0	20	0	0.9	143.28	NE	129	1	0	0	0.796073	0.203927	0.7961
MAB_4810c	-	Hypothetical protein	48	0	0	48	0	0.8125	158.56	NE	128.8	1	0	0	0.79627	0.20373	0.7963
MAB_0819	-	Hypothetical carbon-nitrogen hydrolase family protein	15	0	0	15	0	0.8	160.92	NE	128.7	1	0	0	0.796422	0.203578	0.7964
MAB_1192c	-	Probable acyl-CoA thiolase	10	0	0	10	0	0.6	214.5	NE	128.7	1	0	0	0.79648	0.20352	0.7965
MAB_1766	-	Hypothetical protein	1	0	0	1	0	1	130	NE	128.7	1	0	0	0.79648	0.20352	0.7965
MAB_0600	-	Probable acetyl-CoA acetyltransferase FadA	9	0	0	9	0	0.5556	231.4	NE	128.6	1	0	0	0.796696	0.203304	0.7967
MAB_3640c	-	Conserved hypothetical protein (dihydroorotate dehydrogenase?)	26	0	0	26	0	0.8077	159.19	NE	128.6	1	0	0	0.796677	0.203323	0.7967
MAB_3786c	-	Hypothetical protein	9	0	0	9	0	1	129.89	NE	128.6	1	0	0	0.796655	0.203345	0.7967
MAB_4246	-	Putative Na+/H+ antiporter	19	0	0	19	0	0.9474	135.56	NE	128.4	1	0	0	0.796915	0.203085	0.7969
MAB_3709c	-	Hypothetical protein	9	0	0	9	0	0.8889	144.38	NE	128.3	1	0	0	0.79706	0.20294	0.7971
MAB_2588	-	Hypothetical protein	8	0	0	8	0	0.875	146.57	NE	128.2	1	0	0	0.797205	0.202795	0.7972
MAB_4850c	-	Phosphate ABC transporter, permease protein PstA-1	15	0	0	15	0	0.8667	148	NE	128.3	1	0	0	0.797168	0.202832	0.7972
MAB_3058	-	Hypothetical protein	4	0	0	4	0	1	129.5	NE	128.2	1	0	0	0.797275	0.202725	0.7973
MAB_0219	-	hypothetical protein	20	0	0	20	0	0.85	150.71	NE	128.1	1	0	0	0.797437	0.202563	0.7974
MAB_3260c	-	hypothetical protein	12	1	0	11	0	0.9167	139.64	NE	128	0.917	0	0	0.797589	0.202411	0.7976
MAB_4106c	-	acyltransferase	32	0	0	32	0	0.8438	151.63	NE	127.9	1	0	0	0.797689	0.202311	0.7977
MAB_0373	-	Probable aminotransferase	14	0	0	14	0	1	129.14	NE	127.8	1	0	0	0.797843	0.202157	0.7978
MAB_1816c	-	Phage integrase	18	0	0	18	0	0.7778	164.43	NE	127.9	1	0	0	0.797772	0.202228	0.7978
MAB_2382	-	Conserved hypothetical protein (pyridoxamine 5'-phosphate oxidase-related)	11	0	0	11	0	1	129.18	NE	127.9	1	0	0	0.79778	0.20222	0.7978
MAB_0968c	-	Luciferase-like hypothetical protein	12	0	0	12	0	0.8333	153.4	NE	127.8	1	0	0	0.797876	0.202124	0.7979
MAB_3597c	-	Probable rubredoxin RubB	4	0	0	0	4	1	285.25	GA	282.4	1	0	0	0.202093	0.797907	0.7979
MAB_4863	-	Probable arsenic-transport integral membrane protein ArsC	19	0	0	19	0	0.9474	134.83	NE	127.7	1	0	0	0.798019	0.201981	0.798
MAB_1830	-	Hypothetical protein	18	0	0	18	0	0.8333	153.2	NE	127.7	1	0	0	0.79814	0.20186	0.7981
MAB_3374c	-	hypothetical protein	17	0	0	17	0	0.8235	155.07	NE	127.7	1	0	0	0.798079	0.201921	0.7981
MAB_4912c	-	Putative transcriptional regulator, TetR family	14	0	0	14	0	0.9286	137.38	NE	127.6	1	0	0	0.798284	0.201716	0.7983
MAB_1769	-	Hypothetical protein	11	0	0	11	0	1	128.73	NE	127.4	1	0	0	0.798487	0.201513	0.7985
MAB_1301c	-	Hypothetical protein	3	0	0	3	0	0.6667	191	NE	127.3	1	0	0	0.798649	0.201351	0.7986
MAB_1852c	-	Hypothetical isochorismatase hydrolase	7	0	0	7	0	0.8571	148.5	NE	127.3	1	0	0	0.798744	0.201256	0.7987
MAB_3253c	-	Potassium-transporting ATPase B chain	25	0	0	25	0	0.52	26	NE	13.5	1	0	0.073278	0.798772	0.12795	0.7988
MAB_4209c	-	Putative dioxygenase	15	0	0	15	0	0.9333	136.36	NE	127.3	1	0	0	0.798767	0.201233	0.7988
MAB_1333	-	hypothetical protein	9	0	0	9	0	1	128.33	NE	127	1	0	0	0.79911	0.20089	0.7991
MAB_2636c	-	hypothetical protein	21	0	0	21	0	0.8571	148.22	NE	127	1	0	0	0.799122	0.200878	0.7991
MAB_4370c	-	Putative large terminal subunit of phenylpropionate dioxygenase	27	0	0	27	0	0.9259	137.08	NE	126.9	1	0	0	0.799305	0.200695	0.7993
MAB_3198c	-	Hypothetical protein	6	0	0	6	0	1	128.17	NE	126.9	1	0	0	0.799359	0.200641	0.7994
MAB_0799c	-	Hypothetical protein	1	0	0	1	0	1	128	NE	126.7	1	0	0	0.799622	0.200378	0.7996
MAB_3884	-	Possible flavoprotein	17	0	0	17	0	0.7647	165.69	NE	126.7	1	0	0	0.799648	0.200352	0.7996
MAB_1373	-	Probable sugar ABC transporter, permease protein SugA	14	0	0	14	0	0.7857	161.09	NE	126.6	1	0	0	0.799858	0.200142	0.7999
MAB_1887	-	Probable peroxiredoxin (thioredoxin reductase) AhpE	5	0	0	5	0	0.8	158	NE	126.4	1	0	0	0.80012	0.19988	0.8001
MAB_2164	-	hypothetical protein	10	0	0	10	0	1	127.6	NE	126.3	1	0	0	0.800238	0.199762	0.8002
MAB_0194	-	Dihydroxyacetone kinase family protein	10	0	0	10	0	0.9	140.33	NE	126.3	1	0	0	0.80028	0.19972	0.8003
MAB_3758	-	Putative protease	13	0	0	13	0	0.7692	164.2	NE	126.3	1	0	0	0.800271	0.199729	0.8003
MAB_1343	-	Conserved hypothetical protein (nuclease?)	6	0	0	6	0	0.8333	151.4	NE	126.2	1	0	0	0.80049	0.19951	0.8005
MAB_1734	-	Bacteriophage protein	11	0	8	3	0	0.6364	14	GD	8.9	0.727	0	0.800529	0.171703	0.027768	0.8005
MAB_2921	-	Putative bacteriophage protein	7	0	0	7	0	1	127.43	NE	126.2	1	0	0	0.800499	0.199501	0.8005
MAB_0680c	-	hypothetical protein	20	0	0	20	0	0.85	148.24	NE	126	1	0	0	0.800733	0.199267	0.8007
MAB_2130	-	Putative hydrolase	7	0	0	7	0	1	127.29	NE	126	1	0	0	0.800713	0.199287	0.8007
MAB_1469	-	Probable glycogen phosphorylase GlgP	38	0	0	38	0	0.7895	159.43	NE	125.9	1	0	0	0.80094	0.19906	0.8009
MAB_2570c	-	Probable membrane protein, MmpL family	32	0	0	32	0	0.7812	161.04	NE	125.8	1	0	0	0.801041	0.198959	0.801
MAB_0778	-	Conserved hypothetical protein (lipoprotein LppU?)	15	0	0	4	11	0.9333	303.43	GA	283.2	0.733	0	0	0.198821	0.801179	0.8012
MAB_3658c	-	Putative peptidase/amidohydrolase	13	0	0	13	0	0.7692	163.3	NE	125.6	1	0	0	0.801339	0.198661	0.8013
MAB_2320c	-	hypothetical protein	5	0	0	5	0	1	126.8	NE	125.5	1	0	0	0.801459	0.198541	0.8015
MAB_3175c	-	23S rRNA (adenine(2503)-C(2))-methyltransferase RlmN	15	0	0	15	0	0.6667	188.2	NE	125.5	1	0	0	0.801549	0.198451	0.8015
MAB_0761c	-	Putative 3-hydroxyacyl-CoA dehydrogenase	18	0	0	18	0	0.9444	132.82	NE	125.4	1	0	0	0.801607	0.198393	0.8016
MAB_1420	-	hypothetical protein	15	0	0	15	0	1	126.73	NE	125.5	1	0	0	0.801565	0.198435	0.8016
MAB_1892	-	Hypothetical protein	18	0	0	18	0	0.9444	132.82	NE	125.4	1	0	0	0.801607	0.198393	0.8016
MAB_2281	-	hypothetical protein	13	0	0	13	0	0.8462	148.27	NE	125.5	1	0	0	0.80156	0.19844	0.8016
MAB_4170	-	hypothetical protein	5	0	0	5	0	0.8	156.75	NE	125.4	1	0	0	0.801661	0.198339	0.8017
MAB_1727c	-	Bacteriophage protein	3	0	0	3	0	0.3333	376	NE	125.3	1	0	0	0.801782	0.198218	0.8018
MAB_1207	-	Hypothetical protein	9	0	0	9	0	0.7778	161	NE	125.2	1	0	0	0.801927	0.198073	0.8019
MAB_2594	-	Hypothetical protein	4	0	0	4	0	1	126.5	NE	125.2	1	0	0	0.801913	0.198087	0.8019
MAB_1932c	-	Probable chaperone protein HchA (Hsp31)	19	0	0	19	0	0.8421	148.56	NE	125.1	1	0	0	0.802114	0.197886	0.8021
MAB_2618	-	hypothetical protein	10	0	0	10	0	1	126.2	NE	124.9	1	0	0	0.802364	0.197636	0.8024
MAB_0457	-	Hypothetical protein	6	0	0	6	0	0.8333	149.8	NE	124.8	1	0	0	0.80253	0.19747	0.8025
MAB_4266c	-	hypothetical protein	11	0	0	11	0	0.8182	152.56	NE	124.8	1	0	0	0.802536	0.197464	0.8025
MAB_1137c	-	Putative membrane protein, MmpL family	52	0	0	0	52	0.8654	327.64	GA	283.5	1	0	0	0.197395	0.802605	0.8026
MAB_3193c	-	Putative transcriptional regulator, TetR family	10	0	0	10	0	0.8	156	NE	124.8	1	0	0	0.802573	0.197427	0.8026
MAB_1602	-	hypothetical protein	5	0	0	5	0	1	126	NE	124.7	1	0	0	0.802664	0.197336	0.8027
MAB_2552c	-	acyltransferase	27	0	0	27	0	0.963	129.46	NE	124.7	1	0	0	0.80277	0.19723	0.8028
MAB_1228	-	Putative ABC transporter	17	0	0	17	0	0.9412	132.25	NE	124.5	1	0	0	0.803065	0.196935	0.8031
MAB_1664c	-	hypothetical protein	7	0	0	7	0	0.7143	174.2	NE	124.4	1	0	0	0.80313	0.19687	0.8031
MAB_2205	-	hypothetical protein	23	0	0	22	1	0.7826	159.06	NE	124.5	0.957	0	0	0.803055	0.196945	0.8031
MAB_2867	-	hypothetical protein	11	0	0	11	0	1	125.73	NE	124.5	1	0	0	0.803067	0.196933	0.8031
MAB_4292	-	Putative transcriptional regulator, LuxR family	26	0	0	26	0	0.8462	147.05	NE	124.4	1	0	0	0.803126	0.196874	0.8031
MAB_0353	-	hypothetical protein	11	0	0	11	0	0.8182	151.78	NE	124.2	1	0	0	0.803497	0.196503	0.8035
MAB_3313c	-	Putative transcriptional regulator, TetR family	12	0	0	12	0	0.75	165.56	NE	124.2	1	0	0	0.803521	0.196479	0.8035
MAB_3097	-	Hypothetical protein	3	0	0	3	0	0.3333	372	NE	124	1	0	0	0.803794	0.196206	0.8038
MAB_3391	-	hypothetical protein	8	0	0	8	0	0.875	141.71	NE	124	1	0	0	0.803781	0.196219	0.8038
MAB_3057	-	hypothetical protein	10	0	0	10	0	1	125.1	NE	123.8	1	0	0	0.804001	0.195999	0.804
MAB_3883c	-	Putative transcriptional regulator, TetR family	3	0	0	3	0	1	125	NE	123.8	1	0	0	0.804148	0.195852	0.8041
MAB_4269	-	Probable monooxygenase	23	0	0	23	0	0.8696	142.35	NE	123.8	1	0	0	0.804092	0.195908	0.8041
MAB_1527	-	Probable monooxygenase	18	0	0	18	0	0.8889	139.19	NE	123.7	1	0	0	0.804184	0.195816	0.8042
MAB_2878c	-	hypothetical protein	21	0	0	21	0	0.8095	152.76	NE	123.7	1	0	0	0.804283	0.195717	0.8043
MAB_0261	-	Probable amino acid ABC transporter, substrate binding	17	0	0	17	0	0.8235	149.93	NE	123.5	1	0	0	0.804567	0.195433	0.8046
MAB_4563c	-	Putative Mce family protein	22	0	0	22	0	0.7727	159.65	NE	123.4	1	0	0	0.804724	0.195276	0.8047
MAB_2409c	-	Malate synthase G GlcB	26	0	26	0	0	0.3077	7.62	GD	2.3	1	0.17601	0.804808	0.016471	0.002711	0.8048
MAB_2506c	-	Putative transcriptional regulator	11	0	0	11	0	0.8182	150.67	NE	123.3	1	0	0	0.804847	0.195153	0.8048
MAB_3921c	-	hypothetical protein	18	0	0	18	0	0.7222	170.46	NE	123.1	1	0	0	0.8051	0.1949	0.8051
MAB_3265c	-	hypothetical protein	10	0	0	10	0	1	124.3	NE	123.1	1	0	0	0.805173	0.194827	0.8052
MAB_3453c	-	Probable carboxylesterase LipT	27	0	0	27	0	0.8889	138.33	NE	123	1	0	0	0.805313	0.194687	0.8053
MAB_4633	-	hypothetical protein	20	0	0	20	0	0.95	129.42	NE	122.9	1	0	0	0.805331	0.194669	0.8053
MAB_3340	-	Probable sensor histidine kinase	16	0	0	16	0	0.8125	151.23	NE	122.9	1	0	0	0.805441	0.194559	0.8054
MAB_1268c	-	hypothetical protein	3	0	0	3	0	1	124	NE	122.8	1	0	0	0.805608	0.194392	0.8056
MAB_1869c	-	Probable zinc-dependent alcohol dehydrogenase AdhE2	11	0	0	11	0	1	123.73	NE	122.5	1	0	0	0.805998	0.194002	0.806
MAB_2175	-	hypothetical protein	21	0	0	21	0	1	123.57	NE	122.3	1	0	0	0.806229	0.193771	0.8062
MAB_3492c	-	hypothetical protein	13	0	0	13	0	0.9231	132.58	NE	122.4	1	0	0	0.806156	0.193844	0.8062
MAB_2446c	-	Putative pirin-like protein	14	0	0	14	0	0.7857	155.64	NE	122.3	1	0	0	0.806298	0.193702	0.8063
MAB_0034c	-	Putative serine/threonine-protein kinase PknA	16	0	0	16	0	0.9375	130.4	NE	122.3	1	0	0	0.806351	0.193649	0.8064
MAB_4107c	-	Glycosyltransferase GtfA	18	0	0	18	0	0.8333	146.67	NE	122.2	1	0	0	0.806394	0.193606	0.8064
MAB_1279	-	Probable 3-demethylubiquinone-9 3-methyltransferase	8	0	0	8	0	1	123.38	NE	122.1	1	0	0	0.806501	0.193499	0.8065
MAB_3102c	-	Putative monooxygenase	18	0	0	18	0	0.7778	157.07	NE	122.2	1	0	0	0.806468	0.193532	0.8065
MAB_0647	-	Possible transcriptional regulatory protein TetR	7	0	0	7	0	1	123.29	NE	122.1	1	0	0	0.80663	0.19337	0.8066
MAB_3296	-	Conserved hypothetical protein (pyridoxamine 5'-phosphate oxidase-related	7	0	0	7	0	1	123.29	NE	122.1	1	0	0	0.80663	0.19337	0.8066
MAB_4310c	-	Putative membrane protein, MmpL family	40	0	0	40	0	0.825	147.94	NE	122.1	1	0	0	0.80664	0.19336	0.8066
MAB_3759c	-	hypothetical protein	18	0	0	18	0	0.6667	183	NE	122	1	0	0	0.806704	0.193296	0.8067
MAB_0529c	-	hypothetical protein	17	0	0	17	0	0.8824	138.2	NE	121.9	1	0	0	0.806788	0.193212	0.8068
MAB_0350	-	hypothetical protein	8	0	0	8	0	1	123.12	NE	121.9	1	0	0	0.806873	0.193127	0.8069
MAB_0080c	-	Putative oxygenase	28	0	0	28	0	0.8929	136.44	NE	121.8	1	0	0	0.806962	0.193038	0.807
MAB_4215c	-	Putative ABC transporter, ATP-binding protein	9	0	0	9	0	0.7778	156.57	NE	121.8	1	0	0	0.80703	0.19297	0.807
MAB_0699c	-	Probable 29 kDa antigen CFP29 (Bacteriocin CFP29)	13	0	0	13	0	0.7692	158.3	NE	121.8	1	0	0	0.807052	0.192948	0.8071
MAB_1187c	-	Probable enoyl-CoA hydratase	14	0	0	14	0	0.7857	154.73	NE	121.6	1	0	0	0.80733	0.19267	0.8073
MAB_4549c	-	hypothetical protein	6	0	0	6	0	0.8333	16.4	NE	13.7	1	0	0.063412	0.807306	0.129283	0.8073
MAB_3684c	-	Putative exodeoxyribonuclease	11	0	0	11	0	0.7273	167.12	NE	121.5	1	0	0	0.807365	0.192635	0.8074
MAB_3690	-	Hypothetical protein	6	0	0	6	0	0.8333	145.8	NE	121.5	1	0	0	0.807439	0.192561	0.8074
MAB_4199	-	Putative oxidoreductase	19	0	0	19	0	0.8421	144.31	NE	121.5	1	0	0	0.807398	0.192602	0.8074
MAB_3739c	-	Alanine racemase	17	0	16	1	0	0.2353	10	GD	2.4	0.941	0.173255	0.807488	0.016536	0.002721	0.8075
MAB_1889	-	Probable L-carnitine dehydratase	21	0	0	21	0	0.7619	159.19	NE	121.3	1	0	0	0.807737	0.192263	0.8077
MAB_3222c	-	Ribonuclease HII (RNase HII)	14	0	0	14	0	0.9286	130.62	NE	121.3	1	0	0	0.807727	0.192273	0.8077
MAB_3514c	-	Possible transmembrane cation transporter	12	0	0	12	0	0.8333	145.6	NE	121.3	1	0	0	0.807677	0.192323	0.8077
MAB_2146	-	NADH-quinone oxidoreductase, M subunit NuoM	37	0	0	37	0	0.8108	149.5	NE	121.2	1	0	0	0.80784	0.19216	0.8078
MAB_2193c	-	Conserved hypothetical protein (pyridoxamine 5'-phosphate oxidase-related?)	6	0	0	6	0	0.8333	145.4	NE	121.2	1	0	0	0.807915	0.192085	0.8079
MAB_2933c	-	Putative transcriptional regulator, GntR family	12	0	0	12	0	0.6667	181.75	NE	121.2	1	0	0	0.807899	0.192101	0.8079
MAB_4559	-	Putative long-chain-fatty-acid CoA ligase	25	0	0	25	0	0.96	126.21	NE	121.2	1	0	0	0.807915	0.192085	0.8079
MAB_2172	-	Proteasome (beta subunit) PrcB	15	0	0	15	0	0.6667	181.6	NE	121.1	1	0	0	0.808042	0.191958	0.808
MAB_0712c	-	hypothetical protein	27	0	0	27	0	0.963	125.69	NE	121	1	0	0	0.808089	0.191911	0.8081
MAB_3556	-	Putative hydrolase, alpha/beta fold	17	0	0	17	0	0.9412	128.56	NE	121	1	0	0	0.808144	0.191856	0.8081
MAB_1857c	-	hypothetical protein	7	0	0	7	0	0.7143	169.2	NE	120.9	1	0	0	0.808344	0.191656	0.8083
MAB_3271	-	Conserved hypothetical protein (luciferase-like)	12	0	0	12	0	0.9167	131.91	NE	120.9	1	0	0	0.808256	0.191744	0.8083
MAB_0864	-	Hypothetical molybdenum cofactor biosynthesis protein MoaC2	7	0	0	7	0	0.8571	141	NE	120.9	1	0	0	0.808356	0.191644	0.8084
MAB_1271c	-	Probable oxidase (copper-binding protein)	29	0	0	29	0	0.7931	152.17	NE	120.7	1	0	0	0.80859	0.19141	0.8086
MAB_2353	-	Probable ADP-ribosylglycohydrolase	10	0	0	10	0	0.9	134	NE	120.6	1	0	0	0.808711	0.191289	0.8087
MAB_2581	-	Putative two component transcriptional regulatory protein	17	0	0	17	0	0.8824	136.67	NE	120.6	1	0	0	0.808715	0.191285	0.8087
MAB_3685	-	hypothetical protein	8	0	0	8	0	0.75	160.67	NE	120.5	1	0	0	0.808849	0.191151	0.8088
MAB_0573	-	Putative glycerophosphoryl diester phosphodiesterase precursor (GlpQ)	15	0	0	15	0	0.9333	129.07	NE	120.5	1	0	0	0.808907	0.191093	0.8089
MAB_3541c	-	acetyl-CoA carboxylase biotin carboxyl carrier protein subunit	1	0	0	0	1	1	288	GA	285.1	1	0	0	0.190996	0.809004	0.809
MAB_1205	-	hypothetical protein	24	0	0	24	0	0.9167	131.27	NE	120.3	1	0	0	0.809084	0.190916	0.8091
MAB_0055c	-	Transcription regulator LysR family	12	0	0	12	0	0.9167	131.18	NE	120.3	1	0	0	0.8092	0.1908	0.8092
MAB_0542	-	Probable aspartate 1-decarboxylase precursor	8	0	0	8	0	0.75	160.33	NE	120.2	1	0	0	0.809207	0.190793	0.8092
MAB_1299c	-	Putative multi-drug efflux transporter	15	0	0	15	0	0.8	150.33	NE	120.3	1	0	0	0.809184	0.190816	0.8092
MAB_1311	-	hypothetical protein	4	0	0	4	0	0.75	160.33	NE	120.2	1	0	0	0.809207	0.190793	0.8092
MAB_2445	-	Putative transcriptional regulator, AraC family	10	0	0	10	0	0.9	133.56	NE	120.2	1	0	0	0.809268	0.190732	0.8093
MAB_2346	-	hypothetical protein	8	0	0	8	0	0.75	160.17	NE	120.1	1	0	0	0.809375	0.190625	0.8094
MAB_0862c	-	hypothetical protein	15	0	0	15	0	1	121.2	NE	120	1	0	0	0.80957	0.19043	0.8096
MAB_1546c	-	Conserved hypothetical protein (sulfotransferase?)	12	0	0	12	0	1	121.17	NE	120	1	0	0	0.809612	0.190388	0.8096
MAB_3125c	-	hypothetical protein	15	0	0	15	0	0.8667	138.38	NE	119.9	1	0	0	0.809646	0.190354	0.8096
MAB_0334c	rpmB.2	50S ribosomal protein L28	6	0	0	6	0	0.6667	179.75	NE	119.8	1	0	0	0.809777	0.190223	0.8098
MAB_3487	-	Probable acyl-CoA dehydrogenase	12	0	0	12	0	0.9167	130.73	NE	119.8	1	0	0	0.809776	0.190224	0.8098
MAB_2467	-	Ubiquinol-cytochrome c reductase cytochrome b subunit	31	0	0	31	0	0.9032	132.61	NE	119.8	1	0	0	0.809869	0.190131	0.8099
MAB_3856c	-	Putative lipoprotein LprB precursor	8	0	0	8	0	0.75	159.67	NE	119.8	1	0	0	0.809898	0.190102	0.8099
MAB_4253	-	hypothetical protein	12	0	0	12	0	0.6667	179.62	NE	119.8	1	0	0	0.809898	0.190102	0.8099
MAB_4322	-	Aldehyde dehydrogenase family protein	15	0	0	15	0	1	120.93	NE	119.7	1	0	0	0.809942	0.190058	0.8099
MAB_3054c	-	hypothetical protein	10	0	0	10	0	0.9	133	NE	119.7	1	0	0	0.809971	0.190029	0.81
MAB_4726	-	hypothetical protein	15	0	0	15	0	0.9333	128.21	NE	119.7	1	0	0	0.810029	0.189971	0.81
MAB_1292c	-	Probable O-methyltransferase OMT	15	0	0	15	0	0.9333	128.07	NE	119.5	1	0	0	0.81021	0.18979	0.8102
MAB_0071c	-	Putative thiosulfate sulfurtransferase (SseB)	9	0	0	9	0	0.8889	134.38	NE	119.5	1	0	0	0.810317	0.189683	0.8103
MAB_0283c	-	hypothetical protein	8	0	0	8	0	0.875	136.57	NE	119.5	1	0	0	0.81025	0.18975	0.8103
MAB_4130	-	Probable peptidase	38	0	0	38	0	0.8421	141.81	NE	119.4	1	0	0	0.810362	0.189638	0.8104
MAB_1300c	-	Hypothetical protein	12	0	0	12	0	0.9167	130.18	NE	119.3	1	0	0	0.810475	0.189525	0.8105
MAB_1203	-	LmbE-like protein	9	0	0	9	0	0.8889	134.12	NE	119.2	1	0	0	0.810636	0.189364	0.8106
MAB_3589c	-	Probable conserved lipoprotein LpqB	25	0	0	25	0	0.6	198.73	NE	119.2	1	0	0	0.810611	0.189389	0.8106
MAB_2270c	-	Putative peroxidase	14	0	0	14	0	0.8571	139	NE	119.1	1	0	0	0.81075	0.18925	0.8107
MAB_0311c	-	hypothetical protein	43	0	0	43	0	0.9302	128	NE	119.1	1	0	0	0.810848	0.189152	0.8108
MAB_2355c	-	Putative ABC transporter ATP-binding protein	22	0	0	22	0	0.7727	154.18	NE	119.1	1	0	0	0.810753	0.189247	0.8108
MAB_1102	-	Hypothetical protein	33	0	0	26	7	0.8182	145.48	NE	119	0.788	0	0	0.810894	0.189106	0.8109
MAB_2482	-	Possible monooxygenase	25	0	0	25	0	0.84	141.67	NE	119	1	0	0	0.810934	0.189066	0.8109
MAB_1067	-	Hypothetical protein	14	0	0	14	0	0.8571	138.83	NE	119	1	0	0	0.81095	0.18905	0.811
MAB_0369	-	Glutamate--cysteine ligase GshA	16	0	0	16	0	0.75	158.42	NE	118.8	1	0	0	0.811192	0.188808	0.8112
MAB_2657c	-	hypothetical protein	16	0	0	16	0	0.75	158.17	NE	118.6	1	0	0	0.811448	0.188552	0.8114
MAB_1243c	-	Hypothetical protein	12	0	0	12	0	0.9167	129.36	NE	118.6	1	0	0	0.811507	0.188493	0.8115
MAB_1486c	-	Putative oxidoreductase	10	0	0	10	0	0.9	131.78	NE	118.6	1	0	0	0.811483	0.188517	0.8115
MAB_1890c	-	hypothetical protein	6	0	0	6	0	1	119.67	NE	118.5	1	0	0	0.811658	0.188342	0.8117
MAB_2629	-	hypothetical protein	12	0	0	12	0	0.75	157.89	NE	118.4	1	0	0	0.811734	0.188266	0.8117
MAB_3637c	-	Putative aminoglycoside phosphotransferase	12	0	0	12	0	0.75	157.78	NE	118.3	1	0	0	0.811846	0.188154	0.8118
MAB_0765	-	Hypothetical conserved integral membrane protein	2	0	0	2	0	1	119.5	NE	118.3	1	0	0	0.811887	0.188113	0.8119
MAB_2237c	-	Probable FAD-dependent monooxygenase	13	0	0	13	0	0.6154	192.25	NE	118.3	1	0	0	0.811879	0.188121	0.8119
MAB_4693	-	Probable cytochrome P450	29	0	0	29	0	0.931	127.04	NE	118.3	1	0	0	0.811928	0.188072	0.8119
MAB_2325	-	Putative short-chain dehydrogenase/reductase	10	0	0	10	0	1	119.4	NE	118.2	1	0	0	0.812021	0.187979	0.812
MAB_2846	-	Probable transcriptional regulator, TetR family	13	0	0	13	0	0.6923	170.78	NE	118.2	1	0	0	0.811987	0.188013	0.812
MAB_4599c	-	Putative Mce family protein	17	0	0	17	0	0.7059	167.5	NE	118.2	1	0	0	0.811977	0.188023	0.812
MAB_4478c	-	Putative short-chain dehydrogenase/reductase	13	0	0	13	0	0.6923	170.67	NE	118.2	1	0	0	0.81209	0.18791	0.8121
MAB_0925c	-	Putative transcriptional regulator, MarR family	7	0	0	7	0	1	119.29	NE	118.1	1	0	0	0.812168	0.187832	0.8122
MAB_0396c	-	Hypothetical protein	6	0	0	6	0	0.8333	141.6	NE	118	1	0	0	0.812306	0.187694	0.8123
MAB_4453c	-	Conserved hypothetical protein (DGPF family)	5	0	0	5	0	1	119.2	NE	118	1	0	0	0.812289	0.187711	0.8123
MAB_0100	-	Putative short chain dehydrogenase/reductase	16	0	0	16	0	0.875	134.79	NE	117.9	1	0	0	0.812379	0.187621	0.8124
MAB_4554c	-	Putative metallopeptidase	23	0	0	23	0	0.8696	135.5	NE	117.8	1	0	0	0.812527	0.187473	0.8125
MAB_0892c	-	Putative transcriptional regulator, AsnC family	5	0	1	4	0	0.6	196.33	NE	117.8	0.8	0	0	0.812572	0.187428	0.8126
MAB_2155c	-	hypothetical protein	14	0	0	14	0	0.8571	137.42	NE	117.8	1	0	0	0.812592	0.187408	0.8126
MAB_2587	-	Conserved hypothetical protein (Copper resistance D precursor?)	22	0	0	22	0	0.8636	136.32	NE	117.7	1	0	0	0.812668	0.187332	0.8127
MAB_4737	-	Putative citrate lyase/aldolase	11	0	0	11	0	1	118.91	NE	117.7	1	0	0	0.812675	0.187325	0.8127
MAB_0479	-	Putative regulatory protein, MarR	4	0	0	4	0	1	118.75	NE	117.6	1	0	0	0.812888	0.187112	0.8129
MAB_0839c	-	hypothetical protein	7	0	0	7	0	0.8571	137.17	NE	117.6	1	0	0	0.81288	0.18712	0.8129
MAB_3614	-	hypothetical protein	15	0	0	15	0	0.8667	135.62	NE	117.5	1	0	0	0.812915	0.187085	0.8129
MAB_0294	-	Putative carboxylesterase, type B	28	0	0	28	0	0.8214	143.04	NE	117.5	1	0	0	0.812981	0.187019	0.813
MAB_1545c	-	Probable sulfate adenylate transferase, subunit 2 (CysD)	12	0	0	12	0	0.9167	128.18	NE	117.5	1	0	0	0.812968	0.187032	0.813
MAB_2953	-	Hypothetical protein	11	0	0	11	0	0.9091	129.2	NE	117.5	1	0	0	0.813031	0.186969	0.813
MAB_1041	-	hypothetical protein	8	0	0	8	0	0.875	134.14	NE	117.4	1	0	0	0.813142	0.186858	0.8131
MAB_2125c	-	hypothetical protein	25	0	0	25	0	0.84	139.76	NE	117.4	1	0	0	0.813107	0.186893	0.8131
MAB_0060	-	Possible nitrate/nitrite response transcriptional regulatory protein NarL (LuxR family)	6	0	0	6	0	1	118.5	NE	117.3	1	0	0	0.813219	0.186781	0.8132
MAB_3858c	-	hypothetical protein	9	0	0	9	0	0.5556	24.8	NE	13.8	1	0	0.056591	0.813208	0.130201	0.8132
MAB_2239	-	Putative GntR-family transcriptional regulator	11	0	0	11	0	0.9091	128.9	NE	117.2	1	0	0	0.813395	0.186605	0.8134
MAB_0581c	-	hypothetical protein	9	0	0	9	0	0.8889	131.75	NE	117.1	1	0	0	0.813488	0.186512	0.8135
MAB_3852c	-	Putative transcriptional regulator, TetR family	8	0	0	8	0	0.75	156.17	NE	117.1	1	0	0	0.813468	0.186532	0.8135
MAB_1136	-	Possible transcriptional regulatory protein TetR	7	0	0	0	7	0.8571	334	GA	286.3	1	0	0	0.186411	0.813589	0.8136
MAB_2814	-	Probable lipase LipH	16	0	0	16	0	0.8125	143.92	NE	116.9	1	0	0	0.813724	0.186276	0.8137
MAB_4840c	-	Putative secreted protein	14	0	0	14	0	0.9286	125.92	NE	116.9	1	0	0	0.813731	0.186269	0.8137
MAB_1735	-	Hypothetical protein	9	0	9	0	0	0.2222	39.5	GD	8.8	1	0	0.813785	0.160285	0.02593	0.8138
MAB_4493	-	Putative transcriptional regulator, IclR family	8	0	0	8	0	0.875	133.43	NE	116.8	1	0	0	0.813967	0.186033	0.814
MAB_1917	-	hypothetical protein	11	0	0	11	0	1	117.82	NE	116.6	1	0	0	0.814112	0.185888	0.8141
MAB_2022	-	Putative transcriptional regulator, TetR family	10	0	0	10	0	0.9	129.44	NE	116.5	1	0	0	0.814304	0.185696	0.8143
MAB_1835c	-	Immunogenic protein MPT64 precursor	20	0	0	20	0	0.8	145.5	NE	116.4	1	0	0	0.81443	0.18557	0.8144
MAB_4387	-	hypothetical protein	5	0	0	5	0	1	117.6	NE	116.4	1	0	0	0.814398	0.185602	0.8144
MAB_4728c	-	Putative DNA glycosylase Nei	7	0	0	7	0	0.8571	135.83	NE	116.4	1	0	0	0.814404	0.185596	0.8144
MAB_1881c	-	Putative transcriptional regulator, TetR family	6	0	0	6	0	1	117.33	NE	116.2	1	0	0	0.814749	0.185251	0.8147
MAB_3166	-	hypothetical protein	3	0	0	3	0	1	117.33	NE	116.2	1	0	0	0.814749	0.185251	0.8147
MAB_3324	-	hypothetical protein	5	0	0	5	0	0.8	145.25	NE	116.2	1	0	0	0.814692	0.185308	0.8147
MAB_1066	-	Hypothetical protein	10	0	0	10	0	1	117.2	NE	116	1	0	0	0.814917	0.185083	0.8149
MAB_1893	-	hypothetical protein	10	0	0	10	0	0.9	128.89	NE	116	1	0	0	0.814952	0.185048	0.815
MAB_2713	-	hypothetical protein	9	0	0	9	0	0.8889	130.5	NE	116	1	0	0	0.814951	0.185049	0.815
MAB_2637c	-	Hypothetical protein	3	0	0	3	0	1	117	NE	115.8	1	0	0	0.815175	0.184825	0.8152
MAB_4747	-	hypothetical protein	2	0	0	2	0	1	117	NE	115.8	1	0	0	0.815175	0.184825	0.8152
MAB_0167	-	Putative hydrolase	14	0	0	14	0	0.9286	124.62	NE	115.7	1	0	0	0.815315	0.184685	0.8153
MAB_0652	-	Hypothetical protein	25	0	0	25	0	0.88	131.55	NE	115.8	1	0	0	0.81526	0.18474	0.8153
MAB_2891c	-	acyl-CoA thioesterase II	14	0	0	14	0	0.6429	179.78	NE	115.6	1	0	0	0.815498	0.184502	0.8155
MAB_1922	-	hypothetical protein	3	0	0	3	0	1	116.67	NE	115.5	1	0	0	0.815598	0.184402	0.8156
MAB_3567c	-	Putative carboxymuconolactone decarboxylase	10	0	0	10	0	0.8	144.38	NE	115.5	1	0	0	0.815597	0.184403	0.8156
MAB_4611c	-	Putative transcriptional regulator	12	0	0	12	0	0.8333	138.6	NE	115.5	1	0	0	0.815609	0.184391	0.8156
MAB_4945c	-	Hypothetical protein	21	0	0	21	0	0.8571	134.78	NE	115.5	1	0	0	0.815577	0.184423	0.8156
MAB_4172c	-	Possible siderophore-binding protein	7	0	0	7	0	0.7143	161.6	NE	115.4	1	0	0	0.815692	0.184308	0.8157
MAB_3405	-	Putative short chain dehydrogenase/reductase	13	0	0	13	0	0.6923	166.56	NE	115.3	1	0	0	0.815848	0.184152	0.8158
MAB_4412c	-	Putative decarboxylase	12	0	0	12	0	0.75	153.78	NE	115.3	1	0	0	0.815816	0.184184	0.8158
MAB_1171c	-	hypothetical protein	18	0	0	18	0	0.9444	122.06	NE	115.3	1	0	0	0.815895	0.184105	0.8159
MAB_0251	-	Hypothetical protein	3	0	0	3	0	1	116.33	NE	115.2	1	0	0	0.816032	0.183968	0.816
MAB_4031	-	Putative Mce family protein	16	0	0	16	0	0.75	153.58	NE	115.2	1	0	0	0.816009	0.183991	0.816
MAB_3361	-	Putative transcriptional regulator, LuxR family	28	0	0	28	0	0.7857	146.55	NE	115.1	1	0	0	0.816061	0.183939	0.8161
MAB_1405	-	Hypothetical protein	5	0	0	5	0	0.8	143.75	NE	115	1	0	0	0.816246	0.183754	0.8162
MAB_0330	-	Beta-lactamase	21	0	0	21	0	1	116.1	NE	114.9	1	0	0	0.816324	0.183676	0.8163
MAB_1132c	-	Probable L-asparagine permease 1 (transport protein)	28	0	0	28	0	0.9286	123.69	NE	114.9	1	0	0	0.816427	0.183573	0.8164
MAB_1425	-	Hypothetical protein	1	0	0	1	0	1	116	NE	114.8	1	0	0	0.816451	0.183549	0.8165
MAB_2536	-	Hypothetical protein	3	0	0	3	0	1	116	NE	114.8	1	0	0	0.816451	0.183549	0.8165
MAB_1477	-	Conserved hypothetical protein (peptidase?)	10	0	0	10	0	0.8	143.38	NE	114.7	1	0	0	0.816625	0.183375	0.8166
MAB_2757	-	Probable quinone reductase Qor	21	0	0	21	0	0.8571	133.89	NE	114.8	1	0	0	0.816557	0.183443	0.8166
MAB_3955	-	hypothetical protein	5	0	0	5	0	1	115.8	NE	114.6	1	0	0	0.816704	0.183296	0.8167
MAB_4327	-	hypothetical protein	19	0	0	19	0	0.7895	144.87	NE	114.4	1	0	0	0.817043	0.182957	0.817
MAB_0724c	-	Putative amidase AmiC	20	0	0	20	0	0.8	142.88	NE	114.3	1	0	0	0.817133	0.182867	0.8171
MAB_1154	-	Hypothetical protein	1	0	0	1	0	1	14	NE	13.9	1	0	0.052083	0.817111	0.130807	0.8171
MAB_1911c	-	hypothetical protein	15	0	0	15	0	0.8667	131.92	NE	114.3	1	0	0	0.817094	0.182906	0.8171
MAB_4579c	-	Probable NAD(P) transhydrogenase, alpha1 subunit PntAA	8	0	0	8	0	1	115.25	NE	114.1	1	0	0	0.817394	0.182606	0.8174
MAB_4696c	-	Possible methyltransferase	18	0	0	18	0	0.9444	120.76	NE	114	1	0	0	0.817459	0.182541	0.8175
MAB_2847c	-	hypothetical protein	11	0	0	11	0	1	115.09	NE	113.9	1	0	0	0.817594	0.182406	0.8176
MAB_1074c	-	hypothetical protein	20	0	0	20	0	0.75	151.67	NE	113.8	1	0	0	0.817828	0.182172	0.8178
MAB_1939	-	Probable cytochrome P450	12	0	0	12	0	0.8333	136.4	NE	113.7	1	0	0	0.817941	0.182059	0.8179
MAB_3573c	-	HAD-superfamily phosphatase, subfamily IIIC:FkbH	21	0	0	21	0	0.8571	132.33	NE	113.4	1	0	0	0.818244	0.181756	0.8182
MAB_1288	-	Putative transcriptional regulator, TetR family	12	0	0	12	0	0.9167	123.64	NE	113.3	1	0	0	0.818343	0.181657	0.8183
MAB_4120c	-	Probable aldo/keto reductase	25	0	0	25	0	0.68	166.71	NE	113.4	1	0	0	0.818315	0.181685	0.8183
MAB_0142c	-	Putative monooxygenase	34	0	0	34	0	0.9412	120.28	NE	113.2	1	0	0	0.818508	0.181492	0.8185
MAB_0716c	-	Putative transcriptional regulator, MarR	10	1	0	9	0	0.8	141.38	NE	113.1	0.9	0	0	0.818637	0.181363	0.8186
MAB_2150c	-	Hypothetical protein	13	0	0	13	0	0.6923	163.44	NE	113.1	1	0	0	0.81858	0.18142	0.8186
MAB_1082c	-	Hypothetical large-conductance mechanosensitive channel	4	0	0	0	4	1	290.5	GA	287.6	1	0	0	0.18122	0.81878	0.8188
MAB_0242	-	Hypothetical protein	3	0	0	3	0	1	114	NE	112.9	1	0	0	0.818939	0.181061	0.8189
MAB_2494c	-	Hypothetical transcriptional regulator	8	0	0	8	0	1	114	NE	112.9	1	0	0	0.818939	0.181061	0.8189
MAB_3710	-	Possible multi-functional enzyme with acyl-CoA-reductase activity AcrA1	37	0	0	37	0	0.8108	139.17	NE	112.8	1	0	0	0.818965	0.181035	0.819
MAB_2569c	-	hypothetical protein	7	0	0	7	0	1	113.86	NE	112.7	1	0	0	0.81911	0.18089	0.8191
MAB_4697	-	hypothetical protein	12	0	0	12	0	0.8333	135.3	NE	112.7	1	0	0	0.81908	0.18092	0.8191
MAB_0365c	-	Probable sugar-transport integral membrane protein	23	0	0	23	0	0.7826	143.89	NE	112.6	1	0	0	0.819249	0.180751	0.8192
MAB_3429	-	Putative integral membrane protein	23	0	0	23	0	0.8261	136.32	NE	112.6	1	0	0	0.819242	0.180758	0.8192
MAB_4518c	-	Putative YrbE family protein	4	0	0	4	0	1	113.75	NE	112.6	1	0	0	0.819244	0.180756	0.8192
MAB_1270	-	hypothetical protein	22	0	0	22	0	0.9545	117.86	NE	112.5	1	0	0	0.819385	0.180615	0.8194
MAB_2437c	-	Hypothetical protein	2	0	0	2	0	1	113.5	NE	112.4	1	0	0	0.819547	0.180453	0.8195
MAB_1643	-	Putative glycosyl hydrolase	30	0	0	30	0	0.8333	134.8	NE	112.3	1	0	0	0.819591	0.180409	0.8196
MAB_3397	-	Hypothetical protein	6	0	0	6	0	0.6667	168.5	NE	112.3	1	0	0	0.819579	0.180421	0.8196
MAB_2870	-	hypothetical protein	5	0	0	5	0	1	113.4	NE	112.3	1	0	0	0.819668	0.180332	0.8197
MAB_3531	-	Probable ATP-dependent DEAD-box RNA helicase	15	0	0	15	0	0.8	140.08	NE	112.1	1	0	0	0.819915	0.180085	0.8199
MAB_1274	-	Putative ABC transporter, permease protein	19	0	0	19	0	0.9474	118.17	NE	112	1	0	0	0.820048	0.179952	0.82
MAB_2799	-	hypothetical protein	7	0	0	7	0	0.5714	196	NE	112	1	0	0	0.819999	0.180001	0.82
MAB_4094c	-	Probable 3-hydroxybutyryl-CoA dehydrogenase	8	0	0	8	0	0.75	149.17	NE	111.9	1	0	0	0.820141	0.179859	0.8201
MAB_0366	-	hypothetical protein	17	0	0	17	0	0.8824	126.73	NE	111.8	1	0	0	0.820203	0.179797	0.8202
MAB_1439c	-	Hypothetical protein	4	0	0	4	0	1	113	NE	111.9	1	0	0	0.82015	0.17985	0.8202
MAB_1819c	-	Hypothetical protein	11	0	0	11	0	0.9091	123	NE	111.8	1	0	0	0.820212	0.179788	0.8202
MAB_2735c	-	hypothetical protein	4	0	0	4	0	1	113	NE	111.9	1	0	0	0.82015	0.17985	0.8202
MAB_3790	-	Hypothetical protein	24	0	0	24	0	0.7917	141.26	NE	111.8	1	0	0	0.820192	0.179808	0.8202
MAB_4340c	-	Probable fatty-acid-CoA synthetase FadD	20	0	0	20	0	0.85	131.59	NE	111.9	1	0	0	0.820173	0.179827	0.8202
MAB_2192	-	Probable dipeptidase PepE	23	0	0	23	0	0.8696	128.55	NE	111.8	1	0	0	0.820251	0.179749	0.8203
MAB_4754	-	Putative transcription regulator, AraC family	14	0	0	14	0	0.9286	120.31	NE	111.7	1	0	0	0.820332	0.179668	0.8203
MAB_2103	-	hypothetical protein	6	0	0	6	0	1	112.83	NE	111.7	1	0	0	0.820354	0.179646	0.8204
MAB_2776	-	hypothetical protein	24	0	0	24	0	0.8333	134.05	NE	111.7	1	0	0	0.820352	0.179648	0.8204
MAB_3407	-	hypothetical protein	10	0	0	10	0	0.9	123.89	NE	111.5	1	0	0	0.820597	0.179403	0.8206
MAB_4527	-	Hypothetical protein	5	0	0	5	0	1	112.6	NE	111.5	1	0	0	0.820629	0.179371	0.8206
MAB_1506c	-	Conserved hypothetical protein (MaoC-like dehydratase)	6	0	0	6	0	1	112.5	NE	111.4	1	0	0	0.820748	0.179252	0.8207
MAB_4795c	-	Putative transcriptional regulator, LysR family	11	0	0	11	0	0.9091	122.6	NE	111.5	1	0	0	0.820651	0.179349	0.8207
MAB_1019c	-	Probable glycosyl transferase	16	0	0	16	0	0.9375	118.73	NE	111.3	1	0	0	0.820827	0.179173	0.8208
MAB_1474c	-	Probable nicotinate phosphoribosyltransferase	30	0	0	30	0	0.8667	128.5	NE	111.4	1	0	0	0.820753	0.179247	0.8208
MAB_0200c	-	Probable phosphoesterase, PA-phosphatase related protein	9	0	0	9	0	0.8889	125.12	NE	111.2	1	0	0	0.820936	0.179064	0.8209
MAB_0351	-	Catalase	27	0	0	27	0	0.8519	130.48	NE	111.2	1	0	0	0.821011	0.178989	0.821
MAB_1952c	-	adenosylcobinamide-GDP ribazoletransferase	10	0	0	10	0	0.8	138.88	NE	111.1	1	0	0	0.821074	0.178926	0.8211
MAB_4846	-	hypothetical protein	5	0	0	5	0	1	112.2	NE	111.1	1	0	0	0.821105	0.178895	0.8211
MAB_4287	-	Putative penicillinase repressor	3	0	0	3	0	1	112	NE	110.9	1	0	0	0.821341	0.178659	0.8213
MAB_2531c	-	hypothetical protein	12	0	0	12	0	0.6667	166.25	NE	110.8	1	0	0	0.82139	0.17861	0.8214
MAB_0738	-	Putative AraC-family transcriptional regulator	10	0	0	5	5	0.8	360.38	GA	288.3	0.5	0	0	0.178476	0.821524	0.8215
MAB_1006c	-	Putative MCE family protein	12	0	0	12	0	0.8333	132.9	NE	110.7	1	0	0	0.821501	0.178499	0.8215
MAB_1673	-	hypothetical protein	12	0	0	12	0	0.8333	132.9	NE	110.7	1	0	0	0.821501	0.178499	0.8215
MAB_0390c	-	hypothetical protein	18	0	0	18	0	0.7778	142.29	NE	110.7	1	0	0	0.821587	0.178413	0.8216
MAB_2317c	-	hypothetical protein	4	0	0	4	0	1	111.75	NE	110.6	1	0	0	0.821636	0.178364	0.8216
MAB_2593	-	Putative transcriptional regulator, TetR	9	0	0	9	0	0.7778	142.29	NE	110.7	1	0	0	0.821587	0.178413	0.8216
MAB_3297	-	Hypothetical protein	4	0	0	4	0	1	111.75	NE	110.6	1	0	0	0.821636	0.178364	0.8216
MAB_3733c	-	hypothetical protein	7	0	0	7	0	0.8571	129	NE	110.6	1	0	0	0.821715	0.178285	0.8217
MAB_2387	-	hypothetical protein	8	0	0	8	0	0.75	147.33	NE	110.5	1	0	0	0.821796	0.178204	0.8218
MAB_3425c	-	Putative cobalamin synthesis protein	10	0	0	10	0	0.9	122.67	NE	110.4	1	0	0	0.821907	0.178093	0.8219
MAB_0124	-	Conserved hypothetical protein (GGDEF domain)	12	0	0	0	12	1	291.33	GA	288.4	1	0	0	0.178042	0.821958	0.822
MAB_1037	-	Probable tetrapyrrole methylase family protein	16	0	0	16	0	0.8125	135.77	NE	110.3	1	0	0	0.822014	0.177986	0.822
MAB_2860c	-	hypothetical protein	11	0	0	11	0	0.9091	121.3	NE	110.3	1	0	0	0.82206	0.17794	0.8221
MAB_3141	-	Hypothetical protein	7	0	0	7	0	1	111.14	NE	110	1	0	0	0.822348	0.177652	0.8223
MAB_4315c	-	Hypothetical protein	12	0	0	0	12	1	291.42	GA	288.5	1	0	0	0.177699	0.822301	0.8223
MAB_4623c	-	5-methyltetrahydropteroyltriglutamate-- homocysteine S-methyltransferase	33	0	0	33	0	0.8485	129.68	NE	110	1	0	0	0.822343	0.177657	0.8223
MAB_1840c	-	Putative beta-glucanase	9	0	0	9	0	1	111.11	NE	110	1	0	0	0.822383	0.177617	0.8224
MAB_2760	-	Probable transaldolase	12	0	0	12	0	1	111.08	NE	110	1	0	0	0.822418	0.177582	0.8224
MAB_3488	-	Hypothetical protein	8	0	0	8	0	0.875	125.71	NE	110	1	0	0	0.822386	0.177614	0.8224
MAB_2793c	-	Putative transcriptional regulator	17	0	0	17	0	0.8235	133.5	NE	109.9	1	0	0	0.822456	0.177544	0.8225
MAB_4767	-	hypothetical protein	30	0	0	30	0	0.9333	117.71	NE	109.9	1	0	0	0.822548	0.177452	0.8225
MAB_1876c	-	Probable propionyl-CoA carboxylase beta chain 6	10	0	0	10	0	1	110.9	NE	109.8	1	0	0	0.822627	0.177373	0.8226
MAB_4546c	-	Putative TetR-family transcriptional regulator	12	0	0	12	0	0.9167	119.82	NE	109.8	1	0	0	0.822571	0.177429	0.8226
MAB_4625	-	Putative transcriptional regulator, TetR family	11	0	0	11	0	0.8182	134.22	NE	109.8	1	0	0	0.822594	0.177406	0.8226
MAB_2573c	-	Putative 3-(3-hydroxy-phenyl) propionate hydroxylase	23	0	0	23	0	0.9565	114.68	NE	109.7	1	0	0	0.822743	0.177257	0.8227
MAB_2694	-	hypothetical protein	12	0	0	12	0	1	110.83	NE	109.7	1	0	0	0.822708	0.177292	0.8227
MAB_1771	-	Hypothetical protein	5	0	0	5	0	0.8	137	NE	109.6	1	0	0	0.82285	0.17715	0.8228
MAB_4791c	-	Hypothetical protein	4	0	0	4	0	1	110.75	NE	109.6	1	0	0	0.8228	0.1772	0.8228
MAB_0097	-	Conserved hypothetical protein (PHP domain protein)	12	0	0	12	0	0.75	145.78	NE	109.3	1	0	0	0.823158	0.176842	0.8232
MAB_1684	-	Diaminobutyrate--2-oxoglutarate aminotransferase	9	0	0	9	0	0.8889	15.75	NE	14	1	0	0.045024	0.823224	0.131752	0.8232
MAB_3215c	-	Hypothetical protein	3	0	0	3	0	0.6667	21	NE	14	1	0	0.044999	0.823246	0.131756	0.8232
MAB_4594c	-	Putative Mce family protein	16	0	0	16	0	0.875	124.86	NE	109.3	1	0	0	0.823253	0.176747	0.8233
MAB_2427	-	Urease accessory protein (UreG)	7	0	0	7	0	0.8571	127.17	NE	109	1	0	0	0.823548	0.176452	0.8235
MAB_3067c	-	hypothetical protein	4	0	0	4	0	0.75	145.33	NE	109	1	0	0	0.823548	0.176452	0.8235
MAB_0762	-	hypothetical protein	26	0	0	26	0	0.7308	149.05	NE	108.9	1	0	0	0.823631	0.176369	0.8236
MAB_1323	-	Hypothetical protein	3	0	0	3	0	1	110	NE	108.9	1	0	0	0.82366	0.17634	0.8237
MAB_3070	-	Putative short-chain dehydrogenase/reductase	8	0	0	8	0	1	109.88	NE	108.8	1	0	0	0.823797	0.176203	0.8238
MAB_4526	-	hypothetical protein	6	0	0	6	0	1	109.83	NE	108.7	1	0	0	0.823854	0.176146	0.8239
MAB_0578c	-	Putative trehalose phosphatase	33	0	0	33	0	0.8485	128.04	NE	108.6	1	0	0	0.823957	0.176043	0.824
MAB_0340	-	Hypothetical protein	15	0	0	15	0	0.8667	125.23	NE	108.5	1	0	0	0.824077	0.175923	0.8241
MAB_2105c	-	hypothetical protein	9	0	7	2	0	0.6667	13	GD	8.7	0.778	0	0.824061	0.151434	0.024504	0.8241
MAB_2970c	-	hypothetical protein	4	0	0	4	0	0.75	144.67	NE	108.5	1	0	0	0.824116	0.175884	0.8241
MAB_0758	-	hypothetical protein	5	0	0	5	0	0.8	135.5	NE	108.4	1	0	0	0.824233	0.175767	0.8242
MAB_1768	-	Hypothetical protein	4	0	0	4	0	1	109.5	NE	108.4	1	0	0	0.824227	0.175773	0.8242
MAB_2623c	-	ABC transporter ATP-binding protein	14	0	0	14	0	0.8571	126.5	NE	108.4	1	0	0	0.824207	0.175793	0.8242
MAB_2471c	-	Ferric uptake regulation protein FurA	9	0	0	9	0	0.8889	121.88	NE	108.3	1	0	0	0.824302	0.175698	0.8243
MAB_3300c	-	Putative transcriptional regulator, TetR family	4	0	0	4	0	0.75	144.33	NE	108.2	1	0	0	0.824407	0.175593	0.8244
MAB_3387	-	Putative GntR-family regulatory protein	20	0	0	20	0	0.9	120.28	NE	108.3	1	0	0	0.824402	0.175598	0.8244
MAB_2561c	-	Phosphoenolpyruvate carboxykinase	30	0	0	30	0	0.8333	129.84	NE	108.2	1	0	0	0.824466	0.175534	0.8245
MAB_3507	-	Putative ABC transporter, ATP-binding protein	10	0	0	10	0	0.8	135.25	NE	108.2	1	0	0	0.824461	0.175539	0.8245
MAB_0596c	-	Probable fatty-acid-CoA ligase FadD	18	0	0	18	0	0.7778	138.93	NE	108.1	1	0	0	0.82462	0.17538	0.8246
MAB_1176c	-	hypothetical protein	11	0	0	0	11	0.9091	318	GA	289.1	1	0	0	0.175448	0.824552	0.8246
MAB_4321	-	Possible putrescine oxidase	25	0	0	25	0	0.8	135.1	NE	108.1	1	0	0	0.824597	0.175403	0.8246
MAB_2438	-	Probable oxidoreductase	58	0	0	58	0	0.8276	130.4	NE	107.9	1	0	0	0.824779	0.175221	0.8248
MAB_4910c	-	Putative aminoglycoside phosphotransferase	12	0	0	12	0	0.75	143.89	NE	107.9	1	0	0	0.824781	0.175219	0.8248
MAB_2976	-	Conserved hypothetical protein (possible reductase)	9	0	0	9	0	1	108.89	NE	107.8	1	0	0	0.824912	0.175088	0.8249
MAB_0947c	-	Putative luciferase	11	0	0	11	0	1	108.82	NE	107.7	1	0	0	0.82499	0.17501	0.825
MAB_1360c	-	Probable transcriptional regulator, TetR family	10	0	0	10	0	0.9	119.67	NE	107.7	1	0	0	0.825023	0.174977	0.825
MAB_0387	-	hypothetical protein	10	0	0	10	0	0.9	119.56	NE	107.6	1	0	0	0.825134	0.174866	0.8251
MAB_4733	-	Putative RNA polymerase sigma factor	14	0	0	14	0	0.8571	125.5	NE	107.6	1	0	0	0.825177	0.174823	0.8252
MAB_1614	-	Hypothetical protein	6	0	0	6	0	0.8333	129	NE	107.5	1	0	0	0.825256	0.174744	0.8253
MAB_1897c	-	Probable high-affinity nickel-transporter NicT	13	0	0	13	0	0.9231	116.33	NE	107.4	1	0	0	0.825381	0.174619	0.8254
MAB_4609c	-	Putative acyl-CoA dehydrogenase FadE	20	0	0	20	0	0.9	119.22	NE	107.3	1	0	0	0.825477	0.174523	0.8255
MAB_3860c	-	Probable acyl-CoA dehydrogenase FadE	23	0	0	23	0	0.9565	112.05	NE	107.2	1	0	0	0.825613	0.174387	0.8256
MAB_0651c	-	hypothetical protein	23	0	0	23	0	0.8696	123.1	NE	107	1	0	0	0.825756	0.174244	0.8258
MAB_1995c	-	Conserved hypothetical protein (acetyltransferase?)	13	0	0	13	0	0.7692	139.1	NE	107	1	0	0	0.825814	0.174186	0.8258
MAB_2932c	-	Probable xanthine/uracil permease	27	0	0	27	0	0.7407	144.5	NE	107	1	0	0	0.825775	0.174225	0.8258
MAB_2942	-	hypothetical protein	11	0	0	11	0	0.9091	117.7	NE	107	1	0	0	0.825808	0.174192	0.8258
MAB_1432	-	hypothetical protein	11	0	0	11	0	1	108	NE	106.9	1	0	0	0.825898	0.174102	0.8259
MAB_0686	-	Putative transcription regulator, TetR family	15	0	0	15	0	0.6667	160.3	NE	106.9	1	0	0	0.825951	0.174049	0.826
MAB_4595c	-	Putative Mce family protein	12	0	0	12	0	0.9167	116.36	NE	106.7	1	0	0	0.826178	0.173822	0.8262
MAB_1188c	-	Probable acyl-CoA dehydrogenase	17	0	0	17	0	0.8235	129.43	NE	106.6	1	0	0	0.826268	0.173732	0.8263
MAB_1255c	-	Probable exodeoxyribonuclease VII large subunit XseA	10	0	0	10	0	0.8	133.25	NE	106.6	1	0	0	0.826252	0.173748	0.8263
MAB_3489c	-	Putative acyl-CoA synthetase FadD	25	0	0	25	0	0.76	140.21	NE	106.6	1	0	0	0.826297	0.173703	0.8263
MAB_0891c	-	Putative HTH-type transcriptional regulator MarR	4	0	0	4	0	1	107.5	NE	106.4	1	0	0	0.826445	0.173555	0.8264
MAB_3289	-	hypothetical protein	2	0	0	2	0	1	107.5	NE	106.4	1	0	0	0.826445	0.173555	0.8264
MAB_4307	-	Possible arylsulfatase AtsA	51	0	0	51	0	0.9216	115.57	NE	106.5	1	0	0	0.826352	0.173648	0.8264
MAB_0130	-	Putative hydrolase	10	0	0	0	10	0.9	321.78	GA	289.6	1	0	0	0.173516	0.826484	0.8265
MAB_0274c	-	hypothetical protein	6	0	0	6	0	1	107.33	NE	106.3	1	0	0	0.82663	0.17337	0.8266
MAB_1956	-	Probable glycerate kinase	10	0	0	10	0	0.7	151.86	NE	106.3	1	0	0	0.82658	0.17342	0.8266
MAB_3149	-	Putative membrane protein, MmpS family	8	0	0	8	0	1	107.38	NE	106.3	1	0	0	0.826576	0.173424	0.8266
MAB_4383c	-	Putative membrane protein, MmpS	12	0	0	12	0	0.6667	159.38	NE	106.3	1	0	0	0.826628	0.173372	0.8266
MAB_1850c	-	Hypothetical protein	9	0	0	9	0	0.8889	119.5	NE	106.2	1	0	0	0.826666	0.173334	0.8267
MAB_3571c	-	hypothetical protein	13	0	0	13	0	0.9231	114.92	NE	106.1	1	0	0	0.82682	0.17318	0.8268
MAB_0384	-	hypothetical protein	9	0	0	9	0	1	107.11	NE	106	1	0	0	0.826868	0.173132	0.8269
MAB_3502	-	hypothetical protein	4	0	0	4	0	0.75	141.33	NE	106	1	0	0	0.826913	0.173087	0.8269
MAB_4786c	-	Hypothetical protein	4	0	0	4	0	0.75	141.33	NE	106	1	0	0	0.826913	0.173087	0.8269
MAB_2024	-	Amidase family protein	28	0	0	28	0	0.9286	114.08	NE	105.9	1	0	0	0.826982	0.173018	0.827
MAB_1289c	-	hypothetical protein	17	0	0	17	0	0.7059	149.83	NE	105.8	1	0	0	0.827167	0.172833	0.8272
MAB_0558c	-	Probable adenine glycosylase (MutY)	17	0	0	17	0	0.7059	149.67	NE	105.7	1	0	0	0.827289	0.172711	0.8273
MAB_2586	-	Putative transcription antitermination regulator	15	0	0	15	0	0.8667	121.85	NE	105.6	1	0	0	0.827338	0.172662	0.8273
MAB_2755c	-	hypothetical protein	8	0	0	8	0	1	106.75	NE	105.7	1	0	0	0.827256	0.172744	0.8273
MAB_4944c	-	Putative cytochrome P450	30	0	0	30	0	0.8	132.08	NE	105.7	1	0	0	0.827276	0.172724	0.8273
MAB_0156c	-	Iron-sulfur cluster-binding protein, RIESKE family	31	0	0	0	31	0.9355	309.83	GA	289.8	1	0	0	0.172594	0.827406	0.8274
MAB_0451c	-	Possible cysteine synthase	21	0	0	21	0	0.7143	147.53	NE	105.4	1	0	0	0.827583	0.172417	0.8276
MAB_0826c	-	Possible esterase LipW	17	0	0	17	0	0.8235	127.93	NE	105.4	1	0	0	0.827615	0.172385	0.8276
MAB_1844	-	Hypothetical protein	8	0	0	8	0	0.75	140.5	NE	105.4	1	0	0	0.827589	0.172411	0.8276
MAB_0085c	-	Putative transcriptional regulator	6	0	0	6	0	0.5	210.33	NE	105.2	1	0	0	0.827815	0.172185	0.8278
MAB_3578c	-	Probable acyl-CoA dehydrogenase	25	0	0	25	0	0.88	119.45	NE	105.1	1	0	0	0.827868	0.172132	0.8279
MAB_3678c	-	Probable alternative RNA polymerase sigma factor SigJ	9	0	0	9	0	0.6667	157.67	NE	105.1	1	0	0	0.827865	0.172135	0.8279
MAB_0264	-	Possible osmoprotectant (glycine betaine/ carnitine/choline/l-proline) ABC transporter ProZ	11	0	0	11	0	0.8182	128.33	NE	105	1	0	0	0.827992	0.172008	0.828
MAB_0420	-	hypothetical protein	10	0	0	10	0	0.9	116.67	NE	105	1	0	0	0.827989	0.172011	0.828
MAB_2533	-	hypothetical protein	7	0	0	7	0	0.7143	147	NE	105	1	0	0	0.82799	0.17201	0.828
MAB_2719c	-	hypothetical protein	3	0	0	3	0	0.6667	157.5	NE	105	1	0	0	0.827986	0.172014	0.828
MAB_3741c	-	hypothetical protein	15	0	0	15	0	0.6667	157.5	NE	105	1	0	0	0.827986	0.172014	0.828
MAB_0820c	-	Probable NAD-glutamate dehydrogenase	55	0	0	55	0	0.8	131.18	NE	104.9	1	0	0	0.828052	0.171948	0.8281
MAB_3080	-	Putative antibiotic biosynthesis monooxygenase	2	0	0	2	0	1	106	NE	104.9	1	0	0	0.828056	0.171944	0.8281
MAB_0347	-	Cell division control protein 48 CDC48	16	0	0	16	0	0.8125	128.92	NE	104.7	1	0	0	0.828262	0.171738	0.8283
MAB_1552	-	Hypothetical regulatory protein, TetR family	13	0	0	13	0	0.8462	123.73	NE	104.7	1	0	0	0.828312	0.171688	0.8283
MAB_4881c	-	Major facilitator superfamily MFS	24	0	0	24	0	0.9167	114.27	NE	104.8	1	0	0	0.828258	0.171742	0.8283
MAB_0585	-	Possible 2,3-dihydroxybiphenyl 1,2-dioxygenase	11	0	0	11	0	0.9091	115.1	NE	104.6	1	0	0	0.828379	0.171621	0.8284
MAB_0679c	-	Probable hydrolase	10	0	0	10	0	0.9	116.22	NE	104.6	1	0	0	0.828421	0.171579	0.8284
MAB_0253	-	Hypothetical protein	5	0	0	5	0	1	105.6	NE	104.5	1	0	0	0.828478	0.171522	0.8285
MAB_0580	-	Probable acyl-CoA dehydrogenase FadE	28	0	0	28	0	0.75	139.33	NE	104.5	1	0	0	0.828528	0.171472	0.8285
MAB_3355	-	Putative secreted hydrolase	13	0	0	13	0	1	105.54	NE	104.5	1	0	0	0.828542	0.171458	0.8285
MAB_3668	-	hypothetical protein	8	0	0	8	0	0.75	139.33	NE	104.5	1	0	0	0.828528	0.171472	0.8285
MAB_4598c	-	Putative Mce family protein	10	0	0	10	0	0.9	116	NE	104.4	1	0	0	0.828631	0.171369	0.8286
MAB_4050c	-	Probable monooxygenase	40	0	0	4	36	0.9	322.42	GA	290.2	0.9	0	0	0.171343	0.828657	0.8287
MAB_4452	-	Putative transcriptional regulator, MerR family	9	0	0	9	0	0.8889	117.38	NE	104.3	1	0	0	0.828696	0.171304	0.8287
MAB_1217c	-	Putative transcriptional regulator, TetR family	6	0	0	6	0	1	105.33	NE	104.3	1	0	0	0.828762	0.171238	0.8288
MAB_1018c	-	Probable glycosyl transferase	15	0	0	15	0	0.7333	142	NE	104.1	1	0	0	0.828918	0.171082	0.8289
MAB_4787c	-	Hypothetical regulatory protein, TetR family	9	0	0	9	0	0.7778	133.86	NE	104.1	1	0	0	0.828931	0.171069	0.8289
MAB_0495c	-	hypothetical protein	13	0	0	13	0	0.8462	122.91	NE	104	1	0	0	0.829047	0.170953	0.829
MAB_4562	-	Putative lipoprotein LprO	20	0	0	20	0	0.8	130.12	NE	104.1	1	0	0	0.828952	0.171048	0.829
MAB_1156c	-	Probable diaminopimelate decarboxylase LysA	17	0	0	17	0	0.8235	126.21	NE	103.9	1	0	0	0.829123	0.170877	0.8291
MAB_2251	-	hypothetical protein	2	0	0	2	0	1	105	NE	104	1	0	0	0.829106	0.170894	0.8291
MAB_2651c	-	Probable oxidoreductase	24	0	0	24	0	0.9167	113.41	NE	104	1	0	0	0.829092	0.170908	0.8291
MAB_2852c	-	Hypothetical protein	3	0	0	3	0	1	105	NE	104	1	0	0	0.829106	0.170894	0.8291
MAB_3476c	-	Hypothetical protein	4	0	0	4	0	1	105	NE	104	1	0	0	0.829106	0.170894	0.8291
MAB_1337c	-	Putative transcriptional regulator, AraC family	11	0	0	11	0	0.7273	142.75	NE	103.8	1	0	0	0.82924	0.17076	0.8292
MAB_2194	-	Probabme short-chain dehydrogenase/reductase	15	0	0	15	0	0.6667	155.8	NE	103.9	1	0	0	0.829188	0.170812	0.8292
MAB_1539c	-	hypothetical protein	13	0	0	13	0	0.9231	112.42	NE	103.8	1	0	0	0.82929	0.17071	0.8293
MAB_2311	-	Probable peptidase	19	0	0	19	0	0.8947	115.94	NE	103.7	1	0	0	0.829335	0.170665	0.8293
MAB_2624c	-	High-affinity branched-chain amino acid ABC transporter (LivM)	25	0	0	25	0	0.92	112.65	NE	103.6	1	0	0	0.829433	0.170567	0.8294
MAB_2983c	-	Probable chloramphenicol resistance protein	20	0	0	20	0	0.7	148.07	NE	103.6	1	0	0	0.829421	0.170579	0.8294
MAB_3469	-	MutT/NUDIX family protein	7	0	0	7	0	0.8571	121	NE	103.7	1	0	0	0.829359	0.170641	0.8294
MAB_2284	-	Putative halogenase	35	0	0	35	0	0.8	129.46	NE	103.6	1	0	0	0.829506	0.170494	0.8295
MAB_1389c	-	Probable short-chain dehydrogenase/reductase	7	0	0	7	0	0.8571	120.67	NE	103.4	1	0	0	0.829654	0.170346	0.8297
MAB_0557	-	Probable transcription regulator, AraC family	8	0	0	8	0	0.75	137.33	NE	103	1	0	0	0.830098	0.169902	0.8301
MAB_3006	-	hypothetical protein	6	0	0	6	0	0.6667	154.5	NE	103	1	0	0	0.83009	0.16991	0.8301
MAB_3949c	-	hypothetical protein	1	0	0	1	0	1	104	NE	103	1	0	0	0.830137	0.169863	0.8301
MAB_4540c	-	Putative acetyl-CoA carboxylase beta subunit AccD	33	0	0	33	0	0.7879	130.69	NE	103	1	0	0	0.830126	0.169874	0.8301
MAB_0926	-	Probable glycosyltransferase	11	0	0	11	0	0.9091	113.2	NE	102.9	1	0	0	0.830188	0.169812	0.8302
MAB_1775	-	Bacteriophage protein	17	0	0	17	0	0.9412	109.31	NE	102.9	1	0	0	0.830216	0.169784	0.8302
MAB_3079c	-	Hypothetical protein	7	0	0	7	0	0.8571	120	NE	102.9	1	0	0	0.830248	0.169752	0.8302
MAB_0520	-	hypothetical protein	11	0	0	11	0	1	103.82	NE	102.8	1	0	0	0.83032	0.16968	0.8303
MAB_3262c	-	hypothetical protein	11	0	0	11	0	0.6364	161.57	NE	102.8	1	0	0	0.830278	0.169722	0.8303
MAB_4141	-	PE/PPE family protein	28	0	0	28	0	0.8571	119.92	NE	102.8	1	0	0	0.830318	0.169682	0.8303
MAB_4064	-	Major facilitator family transporter	25	0	0	25	0	0.88	116.68	NE	102.7	1	0	0	0.830426	0.169574	0.8304
MAB_4717c	-	Putative Na(+)/H(+) antiporter	20	0	0	20	0	0.75	136.93	NE	102.7	1	0	0	0.830407	0.169593	0.8304
MAB_2857c	-	Conserved hypothetical protein (transglutaminase-like domain protein)	22	0	0	22	0	0.9091	112.8	NE	102.5	1	0	0	0.830561	0.169439	0.8306
MAB_3320c	-	hypothetical protein	2	0	0	2	0	1	103.5	NE	102.5	1	0	0	0.830645	0.169355	0.8306
MAB_0357c	-	hypothetical protein	10	0	0	10	0	0.9	113.78	NE	102.4	1	0	0	0.830709	0.169291	0.8307
MAB_2058	-	Probable enoyl-CoA dehydratase/isomerase	9	0	0	0	9	1	293.67	GA	290.7	1	0	0	0.169264	0.830736	0.8307
MAB_2896c	-	Probable phosphatidylinositol synthase PgsA	5	0	0	5	0	0.2	71	NE	14.2	1	0	0.036414	0.830687	0.132899	0.8307
MAB_1632c	-	hypothetical protein	32	0	0	32	0	0.8125	125.96	NE	102.3	1	0	0	0.83077	0.16923	0.8308
MAB_0360	-	hypothetical protein	5	0	0	5	0	0.8	127.75	NE	102.2	1	0	0	0.830915	0.169085	0.8309
MAB_4030	-	Putative Mce family protein	15	0	0	15	0	0.8	127.75	NE	102.2	1	0	0	0.830915	0.169085	0.8309
MAB_2943c	-	Putative oxidoreductase	17	0	0	17	0	0.8824	115.73	NE	102.1	1	0	0	0.830996	0.169004	0.831
MAB_4776c	-	Putative transcriptional regulator, TetR family	12	0	0	12	0	0.9167	111.36	NE	102.1	1	0	0	0.831033	0.168967	0.831
MAB_2394	-	hypothetical protein	5	0	0	5	0	0.8	127.5	NE	102	1	0	0	0.831118	0.168882	0.8311
MAB_3584	-	Hypothetical protein	5	0	0	5	0	0.8	127.5	NE	102	1	0	0	0.831118	0.168882	0.8311
MAB_4038c	-	hypothetical protein	11	0	0	11	0	0.5455	187	NE	102	1	0	0	0.831109	0.168891	0.8311
MAB_4565c	-	Putative Mce family protein	12	0	0	12	0	0.9167	111.27	NE	102	1	0	0	0.831117	0.168883	0.8311
MAB_1846	-	Putative ABC transporter ATP-binding protein	14	0	0	14	0	0.5	28.43	NE	14.2	1	0	0.035831	0.831192	0.132977	0.8312
MAB_4043c	-	Probable short-chain dehydrogenase/reductase	15	0	0	15	0	0.9333	109.21	NE	101.9	1	0	0	0.831193	0.168807	0.8312
MAB_4333	-	hypothetical protein	19	0	0	19	0	0.8947	113.94	NE	101.9	1	0	0	0.831176	0.168824	0.8312
MAB_3918c	-	Putative oxidoreductase	18	0	0	18	0	0.8333	122.2	NE	101.8	1	0	0	0.83129	0.16871	0.8313
MAB_4330	-	Putative TetR-family transcriptional regulator	9	0	0	9	0	1	102.89	NE	101.9	1	0	0	0.831258	0.168742	0.8313
MAB_3225	-	Putative lipoprotein LppW precursor	7	0	0	7	0	1	102.71	NE	101.7	1	0	0	0.831438	0.168562	0.8314
MAB_2026	-	Putative peptidyl-arginine deiminase	17	0	0	17	0	0.7647	132.92	NE	101.6	1	0	0	0.831477	0.168523	0.8315
MAB_2231c	-	Hypothetical PE family protein	3	0	0	3	0	1	102.67	NE	101.6	1	0	0	0.831478	0.168522	0.8315
MAB_3865	-	hypothetical protein	8	0	0	8	0	0.875	116.14	NE	101.6	1	0	0	0.831499	0.168501	0.8315
MAB_4437	-	Probable acyl-CoA dehydrogenase FadE	18	0	0	18	0	1	102.61	NE	101.6	1	0	0	0.831538	0.168462	0.8315
MAB_4394	-	Conserved hypothetical protein (allophanate hydrolase?)	12	0	0	12	0	0.75	135.33	NE	101.5	1	0	0	0.831624	0.168376	0.8316
MAB_1040	-	hypothetical protein	16	0	0	16	0	0.8125	124.85	NE	101.4	1	0	0	0.831681	0.168319	0.8317
MAB_1994c	-	Probable conserved lipoprotein LppM	9	0	0	9	0	1	102.44	NE	101.4	1	0	0	0.831706	0.168294	0.8317
MAB_2156	-	Probable peptidase	29	0	0	29	0	0.7586	133.73	NE	101.4	1	0	0	0.831674	0.168326	0.8317
MAB_2602c	-	Putative transcriptional regulator, ArsR family	5	0	0	5	0	0.8	126.75	NE	101.4	1	0	0	0.831722	0.168278	0.8317
MAB_0088c	-	Putative oxidoreductase	13	0	0	13	0	1	102.31	NE	101.3	1	0	0	0.831835	0.168165	0.8318
MAB_1501	-	Probable ABC transporter, periplasmic protein	18	0	0	18	0	0.8889	113.94	NE	101.3	1	0	0	0.831841	0.168159	0.8318
MAB_1701	-	hypothetical protein	10	0	0	10	0	0.8	126.62	NE	101.3	1	0	0	0.831826	0.168174	0.8318
MAB_3497	-	Hypothetical protein	13	0	0	13	0	0.7692	131.7	NE	101.3	1	0	0	0.831818	0.168182	0.8318
MAB_2176	-	Probable ABC transporter, permease protein	11	0	0	11	0	0.7273	139.12	NE	101.2	1	0	0	0.83194	0.16806	0.8319
MAB_3015	-	hypothetical protein	13	0	0	13	0	0.8462	119.55	NE	101.2	1	0	0	0.831959	0.168041	0.832
MAB_3201	-	Putative membrane protein MmpL	42	0	0	42	0	0.9524	106.12	NE	101.1	1	0	0	0.832053	0.167947	0.8321
MAB_4202c	-	Putative regulatory protein	21	0	0	21	0	0.8095	124.71	NE	101	1	0	0	0.832168	0.167832	0.8322
MAB_4416c	-	hypothetical protein	13	0	0	13	0	0.7692	131.2	NE	100.9	1	0	0	0.832201	0.167799	0.8322
MAB_0388c	-	hypothetical protein	17	0	0	17	0	0.8235	122.36	NE	100.8	1	0	0	0.832356	0.167644	0.8324
MAB_0564c	-	Probable DNA repair protein RadA	22	0	0	22	0	0.7727	130.41	NE	100.8	1	0	0	0.832351	0.167649	0.8324
MAB_1888	-	Conserved hypothetical protein (thioesterase?)	8	0	0	8	0	0.625	161.2	NE	100.8	1	0	0	0.832369	0.167631	0.8324
MAB_2280	-	hypothetical protein	7	0	0	7	0	1	101.71	NE	100.7	1	0	0	0.832425	0.167575	0.8324
MAB_3998	-	hypothetical protein	29	0	0	29	0	0.8966	112.31	NE	100.7	1	0	0	0.832421	0.167579	0.8324
MAB_4690c	-	Probable non-ribosomal peptide synthetase PstA	140	0	0	140	0	0.7929	126.81	NE	100.5	1	0	0	0.832569	0.167431	0.8326
MAB_4835	-	Hypothetical protein	4	0	0	4	0	0.75	134	NE	100.5	1	0	0	0.832615	0.167385	0.8326
MAB_1275	-	Putative ABC transporter, ATP-binding protein	13	0	0	13	0	0.6923	145	NE	100.4	1	0	0	0.83273	0.16727	0.8327
MAB_3027	-	hypothetical protein	9	0	0	9	0	0.7778	129.14	NE	100.4	1	0	0	0.832669	0.167331	0.8327
MAB_3036c	-	hypothetical protein	5	0	0	5	0	1	101.4	NE	100.4	1	0	0	0.832728	0.167272	0.8327
MAB_4641	-	Putative DNA-binding protein	13	0	0	13	0	1	101.31	NE	100.3	1	0	0	0.832815	0.167185	0.8328
MAB_2462	-	Putative sulfonate ABC transporter, periplasmic protein	24	0	0	24	0	0.7917	126.63	NE	100.3	1	0	0	0.832858	0.167142	0.8329
MAB_0217c	-	Probable cysteine desulfurase	25	0	0	25	0	0.8	125	NE	100	1	0	0	0.833105	0.166895	0.8331
MAB_0456	-	Hypothetical protein	2	0	0	2	0	1	101	NE	100	1	0	0	0.833115	0.166885	0.8331
MAB_0954	-	Putative peptidyl-prolyl cis-trans isomerase FkbP	4	0	0	4	0	1	101	NE	100	1	0	0	0.833115	0.166885	0.8331
MAB_1029c	-	Putative transcriptional regulator, MarR family	4	0	0	4	0	1	101	NE	100	1	0	0	0.833115	0.166885	0.8331
MAB_3061c	-	hypothetical protein	2	0	0	2	0	1	101	NE	100	1	0	0	0.833115	0.166885	0.8331
MAB_2373	-	Putative mannose-specific lectin precursor	9	0	0	9	0	0.7778	128.43	NE	99.9	1	0	0	0.83321	0.16679	0.8332
MAB_2801	-	hypothetical protein	9	0	0	9	0	0.7778	128.43	NE	99.9	1	0	0	0.83321	0.16679	0.8332
MAB_0584	-	hypothetical protein	17	0	0	17	0	0.8235	121.14	NE	99.8	1	0	0	0.83334	0.16666	0.8333
MAB_4129c	-	hypothetical protein	6	0	0	6	0	0.8333	119.8	NE	99.8	1	0	0	0.833271	0.166729	0.8333
MAB_4815	-	hypothetical protein	40	0	0	40	0	0.875	114.11	NE	99.8	1	0	0	0.833255	0.166745	0.8333
MAB_0621c	-	Probable dehydrogenase/dehydratase (MaoC family)	8	0	0	8	0	0.875	113.86	NE	99.6	1	0	0	0.833467	0.166533	0.8335
MAB_3042c	-	Probable GTP-binding protein HflX	16	0	0	16	0	0.8125	122.62	NE	99.6	1	0	0	0.833466	0.166534	0.8335
MAB_3161c	-	hypothetical protein	8	0	0	8	0	0.75	132.83	NE	99.6	1	0	0	0.833472	0.166528	0.8335
MAB_3233	-	hypothetical protein	31	0	0	31	0	0.7742	128.62	NE	99.6	1	0	0	0.833515	0.166485	0.8335
MAB_0809c	-	Conserved hypothetical PPE family protein	14	0	0	14	0	0.9286	107.15	NE	99.5	1	0	0	0.833591	0.166409	0.8336
MAB_2958	-	Putative transmembrane-transport protein	27	0	0	27	0	0.9259	107.48	NE	99.5	1	0	0	0.833575	0.166425	0.8336
MAB_3347	-	hypothetical protein	14	0	0	14	0	0.8571	115.92	NE	99.4	1	0	0	0.83373	0.16627	0.8337
MAB_0317	-	hypothetical protein	6	0	0	6	0	1	100.33	NE	99.3	1	0	0	0.833757	0.166243	0.8338
MAB_0917c	-	Probable cytochrome P450	19	0	0	19	0	0.8421	117.5	NE	98.9	1	0	0	0.834122	0.165878	0.8341
MAB_1675	-	DNA repair protein RecO	10	0	0	10	0	0.9	110	NE	99	1	0	0	0.834071	0.165929	0.8341
MAB_2222c	-	Probable peptidase	37	0	0	37	0	0.8649	114.38	NE	98.9	1	0	0	0.83414	0.16586	0.8341
MAB_2961	-	Putative menaquinone biosynthesis methyltransferase	2	0	0	2	0	0.5	198	NE	99	1	0	0	0.834071	0.165929	0.8341
MAB_3245	-	hypothetical protein	12	0	0	12	0	1	99.92	NE	98.9	1	0	0	0.834146	0.165854	0.8341
MAB_4612	-	hypothetical protein	12	0	0	12	0	1	99.92	NE	98.9	1	0	0	0.834146	0.165854	0.8341
MAB_0496c	-	hypothetical protein	11	0	0	11	0	0.9091	108.7	NE	98.8	1	0	0	0.834243	0.165757	0.8342
MAB_2010	-	hypothetical protein	9	0	0	9	0	0.6667	148.17	NE	98.8	1	0	0	0.834276	0.165724	0.8343
MAB_3661	-	Probable phosphomannomutase PmmB	15	0	0	15	0	0.9333	105.79	NE	98.7	1	0	0	0.834325	0.165675	0.8343
MAB_2521c	-	Hypothetical protein	6	0	0	6	0	1	99.5	NE	98.5	1	0	0	0.834542	0.165458	0.8345
MAB_0467	-	Hypothetical protein	7	0	0	7	0	0.5714	172.25	NE	98.4	1	0	0	0.834619	0.165381	0.8346
MAB_1345	-	Probable dihydropteroate synthase 2 FolP2	12	0	0	12	0	0.8333	118.1	NE	98.4	1	0	0	0.834629	0.165371	0.8346
MAB_3778	-	hypothetical protein	16	0	0	16	0	0.8125	121.08	NE	98.4	1	0	0	0.834662	0.165338	0.8347
MAB_3081	-	Short-chain dehydrogenase/reductase	9	0	0	9	0	1	99.22	NE	98.2	1	0	0	0.834803	0.165197	0.8348
MAB_4384	-	Putative transcriptional regulator, TetR family	10	0	0	10	0	0.9	109.11	NE	98.2	1	0	0	0.834831	0.165169	0.8348
MAB_1928c	-	hypothetical protein	8	0	0	8	0	1	99.12	NE	98.1	1	0	0	0.834897	0.165103	0.8349
MAB_3003c	-	Probable deoxyuridine 5-triphosphate nucleotidohydrolase	6	0	0	6	0	0.3333	43	NE	14.3	1	0	0.031564	0.834894	0.133541	0.8349
MAB_0847c	-	Probable aminotransferase	22	0	0	22	0	0.6818	143.8	NE	98	1	0	0	0.834977	0.165023	0.835
MAB_2690	-	Glycogen operon protein GlgX homolog	49	0	0	49	0	0.7959	122.97	NE	97.9	1	0	0	0.835138	0.164862	0.8351
MAB_2540c	-	Putative Short-chain dehydrogenase/reductase	22	0	0	22	0	0.8182	119.56	NE	97.8	1	0	0	0.835182	0.164818	0.8352
MAB_3339	-	Putative sensory transduction protein	7	0	0	7	0	0.7143	136.6	NE	97.6	1	0	0	0.835416	0.164584	0.8354
MAB_0428	-	Probable peptide ABC transporter DppC	14	0	0	14	0	1	98.43	NE	97.4	1	0	0	0.835534	0.164466	0.8355
MAB_1891	-	hypothetical protein	10	0	0	10	0	0.9	108.33	NE	97.5	1	0	0	0.835487	0.164513	0.8355
MAB_2545c	-	Hypothetical nitrilase/cyanide hydratase and apolipoprotein N-acyltransferase	24	0	0	24	0	0.8333	116.95	NE	97.5	1	0	0	0.835526	0.164474	0.8355
MAB_4227c	-	Putative glycosyl hydrolase	44	0	0	44	0	0.7045	138.32	NE	97.4	1	0	0	0.835534	0.164466	0.8355
MAB_2510c	-	Putative methyltransferase	14	0	0	14	0	0.7143	20.1	NE	14.4	1	0	0.030695	0.835648	0.133656	0.8356
MAB_0499	-	Putative TetR-family transcriptional regulator	4	0	0	4	0	1	98.25	NE	97.3	1	0	0	0.835699	0.164301	0.8357
MAB_3617	-	hypothetical protein	16	0	0	16	0	0.9375	103.8	NE	97.3	1	0	0	0.835658	0.164342	0.8357
MAB_4363c	-	Putative DNA-binding protein	11	0	0	11	0	0.7273	133.75	NE	97.3	1	0	0	0.835691	0.164309	0.8357
MAB_1641	-	Putative oxidoreductase	16	0	0	16	0	0.625	155.4	NE	97.1	1	0	0	0.835831	0.164169	0.8358
MAB_2097c	-	hypothetical protein	11	0	0	11	0	0.8182	118.78	NE	97.2	1	0	0	0.835775	0.164225	0.8358
MAB_3764	-	Probable epoxide hydrolase EphA	17	0	0	17	0	0.8824	110.13	NE	97.2	1	0	0	0.835781	0.164219	0.8358
MAB_3789c	-	Possible protease IV SppA (endopeptidase IV)	29	0	0	29	0	0.7586	128.05	NE	97.1	1	0	0	0.835818	0.164182	0.8358
MAB_4150c	-	Hypothetical MCE-family protein	14	0	0	14	0	0.8571	113.42	NE	97.2	1	0	0	0.83575	0.16425	0.8358
MAB_4138c	-	Putative major facilitator superfamily protein	16	0	0	16	0	0.875	110.79	NE	96.9	1	0	0	0.836	0.164	0.836
MAB_1195	-	Probable cystathionine beta-synthase	22	0	0	22	0	0.8182	118.33	NE	96.8	1	0	0	0.836113	0.163887	0.8361
MAB_3400	-	NADP-dependent alcohol dehydrogenase C	16	0	0	16	0	0.875	110.71	NE	96.9	1	0	0	0.836064	0.163936	0.8361
MAB_2313	-	Hypothetical protein	7	0	0	7	0	0.7143	135.4	NE	96.7	1	0	0	0.836206	0.163794	0.8362
MAB_1685	-	Putative decarboxylase	19	0	12	7	0	0.4737	18	GD	8.5	0.632	0	0.83634	0.140859	0.022801	0.8363
MAB_3147c	-	Probable conserved polyketide synthase associated protein	22	0	0	22	0	0.8636	111.79	NE	96.5	1	0	0	0.836365	0.163635	0.8364
MAB_3450c	-	Probable phosphoglucomutase PgmA	26	0	0	26	0	0.8077	119.43	NE	96.5	1	0	0	0.836437	0.163563	0.8364
MAB_0107c	-	hypothetical protein	9	0	0	9	0	0.8889	108.5	NE	96.4	1	0	0	0.836453	0.163547	0.8365
MAB_2401	-	hypothetical protein	9	0	0	9	0	0.8889	108.5	NE	96.4	1	0	0	0.836453	0.163547	0.8365
MAB_4168	-	hypothetical protein	17	0	0	17	0	0.8824	109.27	NE	96.4	1	0	0	0.836476	0.163524	0.8365
MAB_2800	-	hypothetical protein	8	0	0	8	0	1	97	NE	96	1	0	0	0.836829	0.163171	0.8368
MAB_4192	-	hypothetical protein	10	0	0	10	0	0.8	120.12	NE	96.1	1	0	0	0.83677	0.16323	0.8368
MAB_3483	-	Putative oxygenase	18	0	0	18	0	0.8889	108	NE	96	1	0	0	0.836855	0.163145	0.8369
MAB_4034	-	Putative Mce family protein	19	0	0	19	0	0.7895	121.47	NE	95.9	1	0	0	0.836946	0.163054	0.8369
MAB_0258c	-	Putative dihydropicolinate reductase	27	0	0	27	0	0.7778	123.19	NE	95.8	1	0	0	0.837021	0.162979	0.837
MAB_2549	-	Hypothetical protein	5	0	0	5	0	0.8	119.75	NE	95.8	1	0	0	0.837036	0.162964	0.837
MAB_4380	-	Putative IclR-family regulatory protein	12	0	0	12	0	0.8333	115	NE	95.8	1	0	0	0.83701	0.16299	0.837
MAB_0510c	-	Probable non-ribosomal peptide synthase	53	0	0	53	0	0.8491	112.67	NE	95.7	1	0	0	0.837155	0.162845	0.8372
MAB_0528c	-	Probable epoxide hydrolase EphA	15	0	0	15	0	0.8	119.5	NE	95.6	1	0	0	0.837215	0.162785	0.8372
MAB_2158c	-	Probable ATP-dependent RNA helicase	14	0	0	14	0	0.7143	133.8	NE	95.6	1	0	0	0.837239	0.162761	0.8372
MAB_0959	-	Probable enoyl-CoA hydratase/isomerase	6	0	0	6	0	0.8333	114.6	NE	95.5	1	0	0	0.837308	0.162692	0.8373
MAB_3219	-	hypothetical protein	2	0	0	2	0	1	96.5	NE	95.5	1	0	0	0.837274	0.162726	0.8373
MAB_3368c	-	Putative transcriptional regulator, AsnC family	9	0	0	9	0	0.8889	107.38	NE	95.5	1	0	0	0.837349	0.162651	0.8373
MAB_4121c	-	Putative transcriptional regulator, MerR family	6	0	0	6	0	0.8333	114.6	NE	95.5	1	0	0	0.837308	0.162692	0.8373
MAB_4200	-	Putative sigma factor	19	0	0	19	0	0.9474	100.83	NE	95.5	1	0	0	0.837281	0.162719	0.8373
MAB_1409c	-	Putative drug antiporter protein precursor	18	0	0	18	0	0.8333	114.53	NE	95.4	1	0	0	0.83736	0.16264	0.8374
MAB_2043	-	Putative transcriptional regulator, TetR	6	0	0	0	6	1	295.5	GA	292.5	1	0	0	0.162589	0.837411	0.8374
MAB_2876c	-	Probable GTP pyrophosphokinase	34	0	0	34	0	0.8235	115.79	NE	95.4	1	0	0	0.837436	0.162564	0.8374
MAB_1287	-	Probable conserved membrane protein, MmpL family	33	0	0	33	0	0.7273	130.92	NE	95.2	1	0	0	0.837556	0.162444	0.8376
MAB_1480	-	Probable cysteine synthase	13	0	0	13	0	0.8462	112.45	NE	95.2	1	0	0	0.837611	0.162389	0.8376
MAB_1619	-	hypothetical protein	8	0	0	8	0	1	96	NE	95	1	0	0	0.837713	0.162287	0.8377
MAB_2562c	-	Probable transcriptional regulatory protein ArsR	3	0	0	3	0	1	96	NE	95	1	0	0	0.837713	0.162287	0.8377
MAB_2792c	-	Probable aldehyde dehydrogenase	22	0	0	22	0	0.7727	123.06	NE	95.1	1	0	0	0.837671	0.162329	0.8377
MAB_4343c	-	Putative transcriptional regulator, WhiB family	6	0	0	6	0	1	96	NE	95	1	0	0	0.837713	0.162287	0.8377
MAB_2914	-	L-asparagine permease 1 (L-asparagine transport)	25	0	0	25	0	0.96	98.88	NE	94.9	1	0	0	0.837815	0.162185	0.8378
MAB_1576	-	Putative TetR-family transcriptional regulator	6	0	0	6	0	0.8333	113.8	NE	94.8	1	0	0	0.837899	0.162101	0.8379
MAB_2330	-	Hypothetical purine cyclase-related protein	14	0	0	14	0	0.7143	132.7	NE	94.8	1	0	0	0.837936	0.162064	0.8379
MAB_3445c	-	Hypothetical protein	14	0	0	14	0	0.9286	102.15	NE	94.9	1	0	0	0.837875	0.162125	0.8379
MAB_4410c	-	PEP phosphonomutase and related enzymes	6	0	0	6	0	0.6667	142.25	NE	94.8	1	0	0	0.837892	0.162108	0.8379
MAB_0436	-	hypothetical protein	12	0	0	12	0	0.9167	103.27	NE	94.7	1	0	0	0.838041	0.161959	0.838
MAB_3001	-	hypothetical protein	3	0	0	3	0	1	95.67	NE	94.7	1	0	0	0.838001	0.161999	0.838
MAB_3344	-	Probable glycosyl transferase	35	0	0	35	0	0.7429	127.46	NE	94.7	1	0	0	0.838022	0.161978	0.838
MAB_1712	-	hypothetical protein	5	0	0	5	0	1	95.6	NE	94.6	1	0	0	0.838062	0.161938	0.8381
MAB_2903	-	Hypothetical protein	7	0	0	7	0	1	95.57	NE	94.6	1	0	0	0.838088	0.161912	0.8381
MAB_4283c	-	Conserved hypothetical protein (isoniazid inductible gene protein IniA?)	26	0	0	26	0	0.8077	116.95	NE	94.5	1	0	0	0.838223	0.161777	0.8382
MAB_4423	-	Putative succinate dehydrogenase, iron-sulfur subunit	7	0	0	7	0	1	95.43	NE	94.5	1	0	0	0.838209	0.161791	0.8382
MAB_1833	-	hypothetical protein	14	0	0	14	0	0.8571	110.08	NE	94.3	1	0	0	0.83832	0.16168	0.8383
MAB_3273c	-	Putative transcriptional regulator, TetR family	9	0	0	9	0	1	95.33	NE	94.4	1	0	0	0.838296	0.161704	0.8383
MAB_3014	-	Putative FAD-dependent pyridine nucleotide-disulphide oxidoreductase, similar to mercuric reductases protein	19	0	0	19	0	0.8947	105.29	NE	94.2	1	0	0	0.838447	0.161553	0.8384
MAB_4677c	-	hypothetical protein	13	0	0	13	0	1	95.23	NE	94.3	1	0	0	0.838382	0.161618	0.8384
MAB_0914c	-	Probable ferredoxin	9	0	0	9	0	0.6667	141.17	NE	94.1	1	0	0	0.838521	0.161479	0.8385
MAB_1130	-	hypothetical protein	13	0	0	13	0	0.7692	122.2	NE	94	1	0	0	0.838627	0.161373	0.8386
MAB_2263c	-	General substrate transporter Major facilitator superfamily	25	0	0	25	0	0.84	112	NE	94.1	1	0	0	0.838554	0.161446	0.8386
MAB_2684c	-	Probable biotin synthase BioB	4	0	0	4	0	0.75	125.33	NE	94	1	0	0	0.838625	0.161375	0.8386
MAB_4631c	-	Putative transcriptional regulator, IclR family	12	0	0	12	0	0.9167	102.55	NE	94	1	0	0	0.838617	0.161383	0.8386
MAB_1141c	-	3-oxoacyl-ACP synthase III	15	0	0	15	0	0.8667	108.38	NE	93.9	1	0	0	0.838681	0.161319	0.8387
MAB_4136c	-	Putative aldehyde dehydrogenase	20	0	0	20	0	0.8	117.44	NE	94	1	0	0	0.838665	0.161335	0.8387
MAB_2392	-	Putative transcriptional regulator, TetR	5	0	0	5	0	1	94.8	NE	93.9	1	0	0	0.838751	0.161249	0.8388
MAB_2535	-	Probable amino acid transporter	26	0	0	26	0	0.8462	110.82	NE	93.8	1	0	0	0.838817	0.161183	0.8388
MAB_4679	-	Putative dioxygenase	11	0	0	11	0	0.7273	129	NE	93.8	1	0	0	0.838777	0.161223	0.8388
MAB_1342	-	Probable fatty-acid-CoA ligase FadD	26	0	0	26	0	0.8077	116.05	NE	93.7	1	0	0	0.838853	0.161147	0.8389
MAB_0837c	-	Possible lipid carrier protein or keto acyl-CoA thiolase	18	0	0	18	0	0.8889	105.25	NE	93.6	1	0	0	0.839005	0.160995	0.839
MAB_2198c	-	Probable cobalamin biosynthesis protein CobI	26	0	0	26	0	0.8077	115.86	NE	93.6	1	0	0	0.838985	0.161015	0.839
MAB_3534	-	Possible phosphoglycerate mutase EntD	7	0	0	7	0	0.8571	109.17	NE	93.6	1	0	0	0.838994	0.161006	0.839
MAB_1044c	-	Hypothetical glyoxalase/bleomycin resistance protein	9	0	0	9	0	0.8889	105.12	NE	93.4	1	0	0	0.839104	0.160896	0.8391
MAB_2380c	-	Putative transcriptional regulator, TetR family	8	0	0	8	0	0.75	124.67	NE	93.5	1	0	0	0.839052	0.160948	0.8391
MAB_2516c	-	hypothetical protein	9	0	0	9	0	1	94.44	NE	93.5	1	0	0	0.839058	0.160942	0.8391
MAB_4511c	-	Putative Mce family protein	23	0	0	23	0	0.8696	107.45	NE	93.4	1	0	0	0.839107	0.160893	0.8391
MAB_4685	-	Possible glycosyl transferase	10	0	0	10	0	0.8	116.75	NE	93.4	1	0	0	0.83914	0.16086	0.8391
MAB_1938c	-	Putative transcriptional regulator, TetR family	3	0	0	3	0	0.6667	140	NE	93.3	1	0	0	0.839193	0.160807	0.8392
MAB_0086	-	Putative taurine dioxygenase	11	0	0	11	0	0.8182	113.89	NE	93.2	1	0	0	0.839323	0.160677	0.8393
MAB_1834	-	Hypothetical protein	12	0	0	12	0	0.9167	101.73	NE	93.3	1	0	0	0.839263	0.160737	0.8393
MAB_2619	-	Probable lipid-transfer protein Ltp1 (thiolase?)	11	0	0	11	0	0.7273	128	NE	93.1	1	0	0	0.8394	0.1606	0.8394
MAB_0763c	-	Probable oxidoreductase	17	0	0	17	0	0.9412	98.75	NE	92.9	1	0	0	0.839528	0.160472	0.8395
MAB_4162c	-	Putative 2-nitropropane dioxygenase	14	0	0	14	0	0.5	29	NE	14.5	1	0	0.026226	0.83953	0.134244	0.8395
MAB_0329	-	DNA polymerase III, epsilon subunit (DnaQ)	10	0	0	10	0	0.8	116.12	NE	92.9	1	0	0	0.839568	0.160432	0.8396
MAB_0640c	-	Probable molybdopterin biosynthesis protein MoeA	12	0	0	12	0	0.75	123.89	NE	92.9	1	0	0	0.83955	0.16045	0.8396
MAB_1372	-	Probable sugar ABC transporter, sugar-binding protein LpqY	19	0	0	19	0	0.8947	103.76	NE	92.8	1	0	0	0.839621	0.160379	0.8396
MAB_1380	-	hypothetical protein	5	0	0	5	0	0.8	116	NE	92.8	1	0	0	0.83965	0.16035	0.8396
MAB_4345c	-	Probable aminotransferase	33	0	0	33	0	0.9091	102.1	NE	92.8	1	0	0	0.839633	0.160367	0.8396
MAB_1751	-	Hypothetical protein	3	0	0	3	0	1	93.67	NE	92.7	1	0	0	0.839706	0.160294	0.8397
MAB_3761c	-	hypothetical protein	8	0	0	8	0	0.875	106	NE	92.8	1	0	0	0.839692	0.160308	0.8397
MAB_0052	-	hypothetical protein	9	0	0	9	0	0.8889	104.12	NE	92.6	1	0	0	0.839858	0.160142	0.8399
MAB_0280	-	hypothetical protein	18	0	0	18	0	0.8333	111.07	NE	92.6	1	0	0	0.839856	0.160144	0.8399
MAB_0628	-	hypothetical protein	36	0	0	36	0	0.6111	151.14	NE	92.4	1	0	0	0.840018	0.159982	0.84
MAB_2484c	-	Hypothetical protein	11	0	0	11	0	0.9091	101.6	NE	92.4	1	0	0	0.840016	0.159984	0.84
MAB_2687c	-	8-amino-7-oxononanoate synthase (BioF)	11	0	0	11	0	0.7273	127	NE	92.4	1	0	0	0.840014	0.159986	0.84
MAB_1125c	-	Hypothetical acetyltransferase, GNAT family	4	0	0	4	0	1	93.25	NE	92.3	1	0	0	0.840055	0.159945	0.8401
MAB_3034	-	Probable hydrolase	17	0	0	17	0	0.7059	130.67	NE	92.2	1	0	0	0.84012	0.15988	0.8401
MAB_4328c	-	hypothetical protein	13	0	0	13	0	0.8462	109	NE	92.2	1	0	0	0.840123	0.159877	0.8401
MAB_4375	-	4-hydroxy-2-oxovalerate aldolase	19	0	0	19	0	0.9474	97.39	NE	92.3	1	0	0	0.840097	0.159903	0.8401
MAB_4766	-	Hypothetical oxalate decarboxylase	7	0	0	7	0	0.8571	107.67	NE	92.3	1	0	0	0.840083	0.159917	0.8401
MAB_1182	-	hypothetical protein	5	0	0	5	0	0.8	115.25	NE	92.2	1	0	0	0.840153	0.159847	0.8402
MAB_2839	-	hypothetical protein	7	0	2	5	0	0.7143	129	NE	92.1	0.714	0	0	0.840199	0.159801	0.8402
MAB_3842	-	Probable cationic amino acid transport integral membrane protein	23	0	0	23	0	0.8261	111.53	NE	92.1	1	0	0	0.840208	0.159792	0.8402
MAB_0279c	-	Probable DNA ligase LigC	16	0	0	16	0	0.6875	133.91	NE	92.1	1	0	0	0.840267	0.159733	0.8403
MAB_0455	-	Hypothetical protein	3	0	0	3	0	1	93	NE	92.1	1	0	0	0.840262	0.159738	0.8403
MAB_0472	-	hypothetical protein	1	0	0	1	0	1	93	NE	92.1	1	0	0	0.840262	0.159738	0.8403
MAB_0594c	-	Probable acyl-CoA dehydrogenase FadE	15	0	0	15	0	0.5333	27.25	NE	14.5	1	0	0.025295	0.840339	0.134365	0.8403
MAB_1049	-	Putative transcription regulator protein	11	0	0	11	0	0.8182	112.44	NE	92	1	0	0	0.840321	0.159679	0.8403
MAB_2752	-	Probable ATP-binding protein ABC transporter	12	0	0	12	0	0.9167	100.36	NE	92	1	0	0	0.84032	0.15968	0.8403
MAB_3062c	-	hypothetical protein	10	0	0	10	0	0.6	153.33	NE	92	1	0	0	0.840321	0.159679	0.8403
MAB_3585c	-	hypothetical protein	1	0	0	1	0	1	93	NE	92.1	1	0	0	0.840262	0.159738	0.8403
MAB_2592c	-	hypothetical protein	8	0	0	8	0	1	92.88	NE	92	1	0	0	0.84036	0.15964	0.8404
MAB_0715c	-	Putative HTH-type transcriptional regulator AraC	12	0	0	12	0	0.6667	137.75	NE	91.8	1	0	0	0.840454	0.159546	0.8405
MAB_4054c	-	Conserved hypothetical protein (pyridoxamine 5'-phosphate oxidase?)	12	0	0	12	0	0.75	122.33	NE	91.7	1	0	0	0.840529	0.159471	0.8405
MAB_4748c	-	Conserved hypothetical protein (pyridoxamine 5'-phosphate oxidase?)	11	0	0	11	0	0.7273	126.25	NE	91.8	1	0	0	0.840468	0.159532	0.8405
MAB_0530	-	Probable transcriptional regulator, TetR family	14	0	0	14	0	1	92.57	NE	91.6	1	0	0	0.840614	0.159386	0.8406
MAB_1351c	-	Putative glycosyltransferase	13	0	0	13	0	0.8462	108.27	NE	91.6	1	0	0	0.840636	0.159364	0.8406
MAB_2351c	-	Putative transcriptional regulator, TetR family	7	0	0	7	0	0.5714	160.5	NE	91.7	1	0	0	0.84056	0.15944	0.8406
MAB_0490c	-	Putative adenylate cyclase	20	0	0	20	0	0.95	96.32	NE	91.5	1	0	0	0.84073	0.15927	0.8407
MAB_1924	-	Putative transcriptional regulator, MarR family	4	0	0	4	0	1	92.5	NE	91.6	1	0	0	0.840671	0.159329	0.8407
MAB_3599c	-	Putative amino acid permease	25	0	0	25	0	0.68	134.53	NE	91.5	1	0	0	0.840749	0.159251	0.8407
MAB_3845c	-	hypothetical protein	11	0	0	11	0	0.7273	125.88	NE	91.6	1	0	0	0.84069	0.15931	0.8407
MAB_2088	-	Transposase-like protein	8	0	0	8	0	0.875	104.43	NE	91.4	1	0	0	0.840835	0.159165	0.8408
MAB_0810c	-	Putative transcriptional regulator, GntR family	15	0	0	15	0	0.8667	105.38	NE	91.3	1	0	0	0.84087	0.15913	0.8409
MAB_1776	-	Bacteriophage protein	20	0	0	20	0	1	92.2	NE	91.3	1	0	0	0.840915	0.159085	0.8409
MAB_2455c	-	Conserved hypothetical protein (HAD-superfamily hydrolase?)	13	0	0	13	0	0.8462	107.91	NE	91.3	1	0	0	0.840886	0.159114	0.8409
MAB_0290	-	Probable 3-carboxymuconate cycloisomerase (PcaB)	19	0	0	19	0	0.7895	115.53	NE	91.2	1	0	0	0.84097	0.15903	0.841
MAB_0952	-	3-oxoacyl-ACP reductase	8	0	0	8	0	0.75	121.33	NE	91	1	0	0	0.841144	0.158856	0.8411
MAB_2487	-	Hypothetical protein	3	0	0	3	0	1	92	NE	91.1	1	0	0	0.841077	0.158923	0.8411
MAB_2114c	-	Luciferase-like	11	0	0	11	0	0.8182	111.11	NE	90.9	1	0	0	0.841215	0.158785	0.8412
MAB_2121c	-	Putative phenyloxazoline synthase MbtB/ thioesterase	13	0	0	13	0	0.8462	107.45	NE	90.9	1	0	0	0.841204	0.158796	0.8412
MAB_0374c	-	hypothetical protein	19	0	0	19	0	0.8947	101.53	NE	90.8	1	0	0	0.841273	0.158727	0.8413
MAB_1812c	-	Hypothetical protein	9	0	0	9	0	0.7778	116.71	NE	90.8	1	0	0	0.841323	0.158677	0.8413
MAB_2430c	-	hypothetical protein	4	0	0	4	0	0.75	121	NE	90.8	1	0	0	0.841345	0.158655	0.8413
MAB_4837c	-	Possible phosphotransferase	10	0	0	10	0	1	91.6	NE	90.7	1	0	0	0.841398	0.158602	0.8414
MAB_0540	-	hypothetical protein	12	0	0	12	0	0.75	120.78	NE	90.6	1	0	0	0.841478	0.158522	0.8415
MAB_0588c	-	Porphyromonas-type peptidyl-arginine deiminase	14	0	0	14	0	0.7143	126.8	NE	90.6	1	0	0	0.841488	0.158512	0.8415
MAB_0976	-	Putative glyoxalase/bleomycin resistance protein	21	0	0	21	0	0.7143	126.73	NE	90.5	1	0	0	0.841528	0.158472	0.8415
MAB_1774	-	Bacteriophage protein	29	0	0	29	0	0.8966	101.04	NE	90.6	1	0	0	0.841472	0.158528	0.8415
MAB_2486c	-	Glutamate synthase, large subunit	81	0	0	81	0	0.8395	107.9	NE	90.6	1	0	0	0.841481	0.158519	0.8415
MAB_2567	-	Probable arsenic-transport integral membrane protein ArsC	21	0	0	21	0	1	91.48	NE	90.6	1	0	0	0.841494	0.158506	0.8415
MAB_2671	-	hypothetical protein	4	0	0	4	0	1	91.5	NE	90.6	1	0	0	0.841478	0.158522	0.8415
MAB_0117c	-	hypothetical protein	7	0	0	7	0	0.8571	105.5	NE	90.4	1	0	0	0.841608	0.158392	0.8416
MAB_3520c	-	Possible transcriptional regulatory protein	9	0	0	9	0	1	91.33	NE	90.4	1	0	0	0.841614	0.158386	0.8416
MAB_3562c	-	Putative membrane protein, MmpL family	50	0	0	50	0	0.86	105.12	NE	90.4	1	0	0	0.841625	0.158375	0.8416
MAB_4596c	-	Putative Mce family protein	10	0	0	10	0	0.8	113.12	NE	90.5	1	0	0	0.84155	0.15845	0.8416
MAB_2117	-	Hypothetical short-chain dehydrogenase/reductase	15	0	0	15	0	0.8667	104.15	NE	90.3	1	0	0	0.841734	0.158266	0.8417
MAB_2609	-	Possible fatty-acid-CoA ligase FadD	34	0	0	34	0	0.8529	105.9	NE	90.3	1	0	0	0.84169	0.15831	0.8417
MAB_0383c	-	Putative transcriptional regulator, PadR-like	5	0	0	5	0	1	91	NE	90.1	1	0	0	0.841876	0.158124	0.8419
MAB_1305	-	Probable short-chain dehydrogenase/reductase	11	0	0	11	0	0.8182	110.11	NE	90.1	1	0	0	0.841874	0.158126	0.8419
MAB_3983c	-	Hypothetical protein	11	0	0	11	0	0.7273	123.62	NE	89.9	1	0	0	0.84202	0.15798	0.842
MAB_3997c	-	Probable transcriptional regulatory protein	14	0	0	14	0	0.7857	114.45	NE	89.9	1	0	0	0.842008	0.157992	0.842
MAB_1884c	-	Probable pyruvate dehydrogenase E1 component AceE	43	0	0	43	0	0.8372	107.28	NE	89.8	1	0	0	0.842095	0.157905	0.8421
MAB_3829c	-	Ethanolamine permease	29	0	0	29	0	0.8276	108.54	NE	89.8	1	0	0	0.842084	0.157916	0.8421
MAB_4300	-	Putative hydrolase, alpha/beta fold	15	0	0	15	0	1	90.67	NE	89.8	1	0	0	0.842135	0.157865	0.8421
MAB_4348c	-	Putative hydrolase	27	0	0	27	0	0.8889	101.04	NE	89.8	1	0	0	0.842095	0.157905	0.8421
MAB_0262	-	Probable amino acid ABC transporter, ATP-binding	14	0	0	14	0	0.8571	104.67	NE	89.7	1	0	0	0.842176	0.157824	0.8422
MAB_1226	-	Putative ABC transporter, ATP-binding protein	11	0	0	11	0	0.8182	109.56	NE	89.6	1	0	0	0.842232	0.157768	0.8422
MAB_3447c	-	Putative lipase/esterase	11	0	0	11	0	0.8182	109.56	NE	89.6	1	0	0	0.842232	0.157768	0.8422
MAB_0146	-	Putative magnesium transport MgtC family protein	10	0	0	10	0	0.9	99.56	NE	89.6	1	0	0	0.842262	0.157738	0.8423
MAB_2916	-	hypothetical protein	44	0	0	44	0	0.9318	96.05	NE	89.5	1	0	0	0.842344	0.157656	0.8423
MAB_2474	-	hypothetical protein	6	0	0	6	0	1	90.33	NE	89.4	1	0	0	0.842401	0.157599	0.8424
MAB_3787	-	hypothetical protein	13	0	0	13	0	0.6923	129.22	NE	89.5	1	0	0	0.842376	0.157624	0.8424
MAB_0801	-	Hypothetical protein	13	0	0	13	0	0.8462	105.55	NE	89.3	1	0	0	0.842488	0.157512	0.8425
MAB_2025	-	Possible purine/cytosine permease	37	0	0	37	0	0.9189	97.18	NE	89.3	1	0	0	0.842502	0.157498	0.8425
MAB_2580c	-	Hypothetical protein	4	0	0	4	0	1	90.25	NE	89.3	1	0	0	0.842464	0.157536	0.8425
MAB_2962	-	Probable fatty-acid-CoA ligase FadD	62	0	0	62	0	0.7742	115.42	NE	89.4	1	0	0	0.842455	0.157545	0.8425
MAB_3308	-	Putative transcriptional regulator, LysR family	16	0	0	16	0	0.75	119.08	NE	89.3	1	0	0	0.842493	0.157507	0.8425
MAB_0672c	-	hypothetical protein	6	0	0	6	0	0.8333	107	NE	89.2	1	0	0	0.842608	0.157392	0.8426
MAB_0256c	-	hypothetical protein	15	0	0	15	0	0.8	111.33	NE	89.1	1	0	0	0.842686	0.157314	0.8427
MAB_0619	-	Hypothetical protein	21	0	0	21	0	0.9524	93.45	NE	89	1	0	0	0.842734	0.157266	0.8427
MAB_3124	-	Probable enoyl-CoA hydratase	6	0	0	6	0	1	90	NE	89.1	1	0	0	0.842658	0.157342	0.8427
MAB_4011c	-	Conserved hypothetical protein (xylose isomerase-like)	13	0	0	13	0	0.7692	115.7	NE	89	1	0	0	0.842738	0.157262	0.8427
MAB_0593c	-	Probable acyl-CoA dehydrogenase FadE	9	0	0	9	0	0.7778	114.29	NE	88.9	1	0	0	0.842818	0.157182	0.8428
MAB_1935	-	Putative drug resistance transporter	16	0	0	16	0	0.75	118.58	NE	88.9	1	0	0	0.842786	0.157214	0.8428
MAB_0104	-	Probable enoyl-CoA hydratase/isomerase	11	0	0	11	0	0.9091	97.7	NE	88.8	1	0	0	0.842877	0.157123	0.8429
MAB_1339	-	Putative monooxygenase (luciferase-like)	13	0	0	13	0	0.6154	144.38	NE	88.9	1	0	0	0.842851	0.157149	0.8429
MAB_1705c	-	Putative transcriptional regulator, GntR family	6	0	0	6	0	0.6667	133.25	NE	88.8	1	0	0	0.842862	0.157138	0.8429
MAB_2538c	-	hypothetical protein	23	0	0	23	0	0.7391	120.06	NE	88.7	1	0	0	0.842941	0.157059	0.8429
MAB_3499c	-	hypothetical protein	11	0	0	11	0	0.9091	97.6	NE	88.7	1	0	0	0.842947	0.157053	0.8429
MAB_1273	-	Possible cysteine synthase A CysK2	23	0	0	23	0	0.8696	101.95	NE	88.7	1	0	0	0.843003	0.156997	0.843
MAB_2223	-	Putative TspO/MBR-related protein precursor	11	0	0	11	0	0.7273	121.88	NE	88.6	1	0	0	0.843013	0.156987	0.843
MAB_2954	-	hypothetical protein	4	0	0	4	0	1	89.5	NE	88.6	1	0	0	0.843043	0.156957	0.843
MAB_3664	-	hypothetical protein	7	0	0	7	0	0.8571	103.5	NE	88.7	1	0	0	0.842961	0.157039	0.843
MAB_4208	-	Putative succinate-semialdehyde dehydrogenase	15	0	0	15	0	0.8	110.75	NE	88.6	1	0	0	0.843046	0.156954	0.843
MAB_2541c	-	Probable transcriptional regulatory protein TetR	9	0	0	9	0	1	89.44	NE	88.5	1	0	0	0.843088	0.156912	0.8431
MAB_3654c	-	Pseudouridine synthase	12	0	0	12	0	1	89.42	NE	88.5	1	0	0	0.843104	0.156896	0.8431
MAB_4430c	-	Putative oxidoreductase	4	0	0	4	0	0.75	118	NE	88.5	1	0	0	0.843124	0.156876	0.8431
MAB_4553	-	Probable alternative RNA polymerase sigma factor SigG	14	0	0	14	0	0.7143	123.9	NE	88.5	1	0	0	0.843122	0.156878	0.8431
MAB_1408c	-	Putative short-chain dehydrogenase/reductase	15	0	0	15	0	0.5333	165.62	NE	88.3	1	0	0	0.843258	0.156742	0.8433
MAB_3901	-	Peptidase C56 PfpI	6	0	0	6	0	0.8333	106	NE	88.3	1	0	0	0.843255	0.156745	0.8433
MAB_3746c	-	hypothetical protein	15	0	0	15	0	0.6667	132.3	NE	88.2	1	0	0	0.843351	0.156649	0.8434
MAB_0963c	-	Putative polyketide synthase protein	12	0	0	12	0	0.8333	105.5	NE	87.9	1	0	0	0.843574	0.156426	0.8436
MAB_3002c	-	hypothetical protein	8	0	0	8	0	0.75	117.17	NE	87.9	1	0	0	0.843601	0.156399	0.8436
MAB_4676	-	Putative carboxyl transferase/pyruvate carboxylase	18	0	0	18	0	0.8333	105.47	NE	87.9	1	0	0	0.843593	0.156407	0.8436
MAB_0950c	-	Putative amino acid permease family protein	26	0	0	26	0	0.8077	108.71	NE	87.8	1	0	0	0.843656	0.156344	0.8437
MAB_0692c	-	Probable sugar transporter	16	0	0	16	0	0.6875	21.36	NE	14.7	1	0	0.021305	0.84381	0.134885	0.8438
MAB_0943	-	hypothetical protein	9	0	0	9	0	0.7778	112.71	NE	87.7	1	0	0	0.843762	0.156238	0.8438
MAB_2389	-	Possible fumarate reductase/succinate dehydrogenase	27	0	0	27	0	0.8148	107.55	NE	87.6	1	0	0	0.843787	0.156213	0.8438
MAB_0278c	-	Putative glutamyl-tRNA synthetase or glutamyl-Q tRNA(Asp) synthetase	21	0	0	21	0	0.8095	108.06	NE	87.5	1	0	0	0.843906	0.156094	0.8439
MAB_0362c	-	N-acetylglucosamine-6-phosphate deacetylase NagA	10	0	0	10	0	0.7	124.86	NE	87.4	1	0	0	0.843961	0.156039	0.844
MAB_1258c	-	hypothetical protein	14	0	0	14	0	0.5	174.71	NE	87.4	1	0	0	0.843996	0.156004	0.844
MAB_2537c	-	Putative pyruvate decarboxylase	26	0	0	26	0	0.9231	94.62	NE	87.3	1	0	0	0.844005	0.155995	0.844
MAB_2707	-	Putative transcriptional regulator	6	0	0	6	0	0.6667	131	NE	87.3	1	0	0	0.844009	0.155991	0.844
MAB_4749c	-	Putative transcriptional regulator, TetR family	7	0	0	7	0	0.7143	122.2	NE	87.3	1	0	0	0.844047	0.155953	0.844
MAB_3104c	-	hypothetical protein	6	0	0	6	0	0.8333	104.6	NE	87.2	1	0	0	0.84414	0.15586	0.8441
MAB_0684c	-	hypothetical protein	7	0	0	7	0	0.8571	101.67	NE	87.1	1	0	0	0.844157	0.155843	0.8442
MAB_1753	-	Hypothetical protein	14	0	0	14	0	0.9286	93.85	NE	87.1	1	0	0	0.844151	0.155849	0.8442
MAB_1882c	-	Hypothetical protein	9	0	0	9	0	0.7778	111.86	NE	87	1	0	0	0.844259	0.155741	0.8443
MAB_3178	-	Conserved hypothetical protein (putative methyltransferase)	7	0	0	7	0	1	87.71	NE	86.8	1	0	0	0.844387	0.155613	0.8444
MAB_4393	-	hypothetical protein	7	0	0	7	0	0.8571	101.33	NE	86.8	1	0	0	0.844374	0.155626	0.8444
MAB_0444	-	Putative transposase/integrase	8	0	0	8	0	1	87.5	NE	86.6	1	0	0	0.844541	0.155459	0.8445
MAB_2245	-	Putative anthranilate synthase component I TrpE2/ Salicylate synthase MbtI	21	0	0	21	0	0.8571	101.17	NE	86.7	1	0	0	0.844476	0.155524	0.8445
MAB_1838	-	Endonuclease	14	0	0	14	0	0.7857	110.09	NE	86.5	1	0	0	0.844636	0.155364	0.8446
MAB_2169c	-	Probable O-methyltransferase	15	0	0	15	0	0.7333	118	NE	86.5	1	0	0	0.844612	0.155388	0.8446
MAB_0666	-	ESAT-6-like protein (10 kDa antigen)	4	0	0	4	0	1	87.25	NE	86.4	1	0	0	0.844724	0.155276	0.8447
MAB_3703c	-	Error-prone DNA polymerase	53	0	0	53	0	0.7736	111.66	NE	86.4	1	0	0	0.844722	0.155278	0.8447
MAB_2023c	-	Putative LacI-family transcriptional regulator	19	0	0	19	0	0.8421	102.38	NE	86.2	1	0	0	0.844844	0.155156	0.8448
MAB_4517c	-	Putative YrbE family protein	17	0	0	17	0	0.7647	112.77	NE	86.2	1	0	0	0.844829	0.155171	0.8448
MAB_1861c	-	Putative transcriptional regulator, TetR family	6	0	0	6	0	0.8333	103.4	NE	86.2	1	0	0	0.844882	0.155118	0.8449
MAB_0241	-	Bacteriophage protein	14	0	0	14	0	0.8571	100.42	NE	86.1	1	0	0	0.84495	0.15505	0.845
MAB_0543	-	Conserved hypothetical protein (Bvg accessory factor?)	9	0	0	9	0	0.6667	129	NE	86	1	0	0	0.844998	0.155002	0.845
MAB_1293c	-	hypothetical protein	11	0	0	11	0	0.8182	105.11	NE	86	1	0	0	0.845001	0.154999	0.845
MAB_1800	-	Bacteriophage minor tail subunit	24	0	10	14	0	0.5417	27.23	NE	14.8	0.583	0	0.019775	0.845142	0.135083	0.8451
MAB_3126c	-	Hypothetical protein	3	0	0	3	0	1	86.67	NE	85.8	1	0	0	0.845145	0.154855	0.8451
MAB_4521c	-	hypothetical protein	13	0	0	13	0	0.7692	111.6	NE	85.8	1	0	0	0.845116	0.154884	0.8451
MAB_0494	-	hypothetical protein	24	0	0	24	0	0.75	114.22	NE	85.7	1	0	0	0.845245	0.154755	0.8452
MAB_2213	-	Putative thioesterase	13	0	0	13	0	0.7692	111.4	NE	85.7	1	0	0	0.845228	0.154772	0.8452
MAB_3349	-	hypothetical protein	10	0	0	10	0	0.8	107.12	NE	85.7	1	0	0	0.845223	0.154777	0.8452
MAB_3467c	-	18 kDa antigen (HSP 16.7)	6	0	0	6	0	0.8333	102.8	NE	85.7	1	0	0	0.845246	0.154754	0.8452
MAB_0243	-	Hypothetical protein	36	0	0	36	0	0.8611	99.32	NE	85.5	1	0	0	0.845347	0.154653	0.8453
MAB_1521	-	Conserved hypothetical protein (putative two-component system sensor protein?)	17	0	0	17	0	0.7647	112	NE	85.6	1	0	0	0.845259	0.154741	0.8453
MAB_3566c	-	Putative cyclase	23	0	0	23	0	0.7391	115.88	NE	85.6	1	0	0	0.845258	0.154742	0.8453
MAB_0975c	-	hypothetical protein	8	0	0	8	0	0.75	114	NE	85.5	1	0	0	0.845365	0.154635	0.8454
MAB_1307c	-	4a-hydroxytetrahydrobiopterin dehydratase	4	0	0	4	0	0.5	171	NE	85.5	1	0	0	0.845365	0.154635	0.8454
MAB_4140	-	hypothetical protein	5	0	0	5	0	0.8	106.75	NE	85.4	1	0	0	0.845437	0.154563	0.8454
MAB_0627c	-	Hypothetical protein	6	0	0	6	0	1	86.17	NE	85.3	1	0	0	0.845503	0.154497	0.8455
MAB_0817	-	Putative aldehyde dehydrogenase	20	0	0	20	0	0.75	113.67	NE	85.3	1	0	0	0.845543	0.154457	0.8455
MAB_1371	-	hypothetical protein	8	0	0	8	0	0.875	97.57	NE	85.4	1	0	0	0.845456	0.154544	0.8455
MAB_2598	-	Conserved hypothetical transport protein	27	0	0	27	0	0.7037	121.26	NE	85.3	1	0	0	0.845487	0.154513	0.8455
MAB_3130c	-	Ribosome-binding factor A (RbfA)	10	0	0	10	0	1	86.2	NE	85.3	1	0	0	0.845481	0.154519	0.8455
MAB_1017c	-	Probable O-antigen transporter, MOP superfamily	25	0	0	25	0	0.84	101.33	NE	85.1	1	0	0	0.84564	0.15436	0.8456
MAB_2199c	-	Probable precorrin-8X methylmutase CobH	3	0	0	3	0	1	86	NE	85.1	1	0	0	0.845624	0.154376	0.8456
MAB_3466c	-	Hypothetical protein	1	0	0	1	0	1	86	NE	85.1	1	0	0	0.845624	0.154376	0.8456
MAB_4500	-	Putative transmembrane efflux protein	27	0	0	27	0	0.8889	95.88	NE	85.2	1	0	0	0.845561	0.154439	0.8456
MAB_2803c	-	Methionine import ATP-binding protein metN	14	0	0	14	0	0.7857	108.27	NE	85.1	1	0	0	0.845675	0.154325	0.8457
MAB_4694c	-	Glycosyltransferase	12	0	0	12	0	1	85.83	NE	85	1	0	0	0.845744	0.154256	0.8457
MAB_0465	-	Hypothetical protein	9	0	0	9	0	0.7778	109.14	NE	84.9	1	0	0	0.845803	0.154197	0.8458
MAB_2319c	-	Probable lysyl-tRNA synthetase 2 LysX	59	0	0	59	0	0.8814	96.25	NE	84.8	1	0	0	0.845842	0.154158	0.8458
MAB_4164	-	Possible enoyl-CoA hydratase	9	0	0	9	0	0.7778	109.14	NE	84.9	1	0	0	0.845803	0.154197	0.8458
MAB_4653	-	hypothetical protein	9	0	0	9	0	0.8889	95.38	NE	84.8	1	0	0	0.845878	0.154122	0.8459
MAB_2710c	-	Putative kinase ArgK	8	0	0	8	0	0.625	135.4	NE	84.6	1	0	0	0.845991	0.154009	0.846
MAB_4344c	-	Putative NAD-dependent glutamate dehydrogenase	64	0	0	64	0	0.7812	108.28	NE	84.6	1	0	0	0.846017	0.153983	0.846
MAB_4468	-	hypothetical protein	2	0	0	2	0	1	85.5	NE	84.6	1	0	0	0.845976	0.154024	0.846
MAB_0240	-	thiopurine S-methyltransferase	21	0	0	21	0	0.8571	98.61	NE	84.5	1	0	0	0.846066	0.153934	0.8461
MAB_1813	-	Bacteriophage protein	7	0	0	7	0	1	85.29	NE	84.4	1	0	0	0.846123	0.153877	0.8461
MAB_2241	-	Putative nitrate ABC transporter, periplasmic protein	23	0	0	23	0	0.8261	102.21	NE	84.4	1	0	0	0.846124	0.153876	0.8461
MAB_2923c	-	hypothetical protein	5	0	0	5	0	0.6	140.67	NE	84.4	1	0	0	0.846148	0.153852	0.8461
MAB_3385	-	hypothetical protein	15	0	0	15	0	0.6667	126.6	NE	84.4	1	0	0	0.846147	0.153853	0.8461
MAB_3549c	-	Putative oxidoreductase	12	0	0	12	0	0.8333	101.4	NE	84.5	1	0	0	0.846081	0.153919	0.8461
MAB_2527	-	hypothetical protein	9	0	0	9	0	0.7778	108.43	NE	84.3	1	0	0	0.846194	0.153806	0.8462
MAB_0549c	-	Putative heme/hemin ABC transporter, permease protein	13	0	0	13	0	0.8462	99.45	NE	84.2	1	0	0	0.846322	0.153678	0.8463
MAB_0843	-	Hypothetical protein	5	0	0	5	0	0.8	105.25	NE	84.2	1	0	0	0.84629	0.15371	0.8463
MAB_1127c	-	Putative oxidoreductase	18	0	0	18	0	0.8889	94.75	NE	84.2	1	0	0	0.846274	0.153726	0.8463
MAB_2525c	-	Phosphate transport system protein PhoU homolog	8	0	0	8	0	0.875	96.29	NE	84.3	1	0	0	0.846252	0.153748	0.8463
MAB_0206	-	Possible aminotransferase/cysteine desulfurase	16	0	0	16	0	0.6875	122.18	NE	84	1	0	0	0.846431	0.153569	0.8464
MAB_0815	-	Putative amino acid permease	28	0	0	28	0	0.8214	102.3	NE	84	1	0	0	0.84641	0.15359	0.8464
MAB_1482	-	Probable glutamate racemase MurI	14	0	0	14	0	0.8571	98.08	NE	84.1	1	0	0	0.846385	0.153615	0.8464
MAB_3105c	-	Hypothetical protease	14	0	0	14	0	0.7857	107	NE	84.1	1	0	0	0.846381	0.153619	0.8464
MAB_2502	-	hypothetical protein	20	0	0	20	0	0.75	111.8	NE	83.8	1	0	0	0.846535	0.153465	0.8465
MAB_2939	-	hypothetical protein	20	0	0	20	0	0.85	98.76	NE	83.9	1	0	0	0.846468	0.153532	0.8465
MAB_3045c	-	hypothetical protein	13	0	0	13	0	0.7692	109.1	NE	83.9	1	0	0	0.846486	0.153514	0.8465
MAB_3553	-	Possible 2-isopropylmalate synthase	24	0	0	24	0	0.7917	105.95	NE	83.9	1	0	0	0.846514	0.153486	0.8465
MAB_3694	-	Possible oxidoreductase	21	0	0	0	21	0.9524	309.85	GA	295.1	1	0	0	0.153461	0.846539	0.8465
MAB_0711	-	hypothetical protein	3	0	0	3	0	1	84.67	NE	83.8	1	0	0	0.846553	0.153447	0.8466
MAB_2718c	-	hypothetical protein	22	0	0	22	0	0.9091	92.15	NE	83.8	1	0	0	0.846588	0.153412	0.8466
MAB_3082	-	hypothetical protein	21	0	0	21	0	0.8571	97.78	NE	83.8	1	0	0	0.846565	0.153435	0.8466
MAB_3554	-	Probable ketopantoate reductase ApbA/PanE	19	0	0	19	0	0.6842	122.46	NE	83.8	1	0	0	0.846579	0.153421	0.8466
MAB_4385	-	Putative oxidoreductase	15	0	0	15	0	0.8667	96.69	NE	83.8	1	0	0	0.846569	0.153431	0.8466
MAB_0887c	-	hypothetical protein	9	0	0	8	1	1	84.44	NE	83.6	0.889	0	0	0.846711	0.153289	0.8467
MAB_2765	-	Putative L-carnitine dehydratase	27	0	0	27	0	0.8148	102.64	NE	83.6	1	0	0	0.846687	0.153313	0.8467
MAB_0539	-	hypothetical protein	19	0	0	19	0	0.8421	99.12	NE	83.5	1	0	0	0.846799	0.153201	0.8468
MAB_0939	-	Probable polyketide synthase	120	0	0	120	0	0.7417	112.56	NE	83.5	1	0	0	0.846787	0.153213	0.8468
MAB_0927	-	Probable glycosyltransferase	30	0	0	30	0	0.7667	108.74	NE	83.4	1	0	0	0.846866	0.153134	0.8469
MAB_1470c	-	Possible lipoprotein peptidase LpqM	19	0	0	19	0	0.8947	93.18	NE	83.4	1	0	0	0.846868	0.153132	0.8469
MAB_2100	-	Putative plasmid replication initiator protein	21	0	0	21	0	0.9048	91.89	NE	83.1	1	0	0	0.847024	0.152976	0.847
MAB_3113	-	hypothetical protein	2	0	0	2	0	1	15	NE	14.8	1	0	0.017642	0.847001	0.135357	0.847
MAB_3836c	-	hypothetical protein	3	0	0	3	0	1	15	NE	14.8	1	0	0.017642	0.847001	0.135357	0.847
MAB_4119	-	Conserved hypothetical protein (carboxymuconolactone decarboxylase?)	8	0	0	8	0	0.875	95	NE	83.1	1	0	0	0.847035	0.152965	0.847
MAB_0480	-	Conserved hypothetical protein (NmrA-like)	27	0	0	27	0	0.9259	89.68	NE	83	1	0	0	0.847097	0.152903	0.8471
MAB_2485c	-	Probable sulfite reductase	27	0	0	27	0	0.8889	93.42	NE	83	1	0	0	0.847093	0.152907	0.8471
MAB_3288c	-	Glycerol-3-phosphate dehydrogenase, NAD-dependent	13	0	0	13	0	0.7692	107.9	NE	83	1	0	0	0.847123	0.152877	0.8471
MAB_3480	-	Putative short chain dehydrogenase/reductase	10	0	0	10	0	0.7	118.71	NE	83.1	1	0	0	0.847055	0.152945	0.8471
MAB_3628c	-	Possible fatty-acid-CoA ligase FadD	28	0	0	28	0	0.8214	101.04	NE	83	1	0	0	0.847125	0.152875	0.8471
MAB_0615	-	Putative acyl-CoA dehydrogenase	15	0	0	15	0	0.9333	88.79	NE	82.9	1	0	0	0.847211	0.152789	0.8472
MAB_4938	-	Possible alternative RNA polymerase sigma factor SigM	10	0	0	0	10	0.9	328.11	GA	295.3	1	0	0	0.152769	0.847231	0.8472
MAB_1440c	-	Hypothetical protein	3	0	0	3	0	0.6667	124	NE	82.7	1	0	0	0.847345	0.152655	0.8473
MAB_1558c	-	Probable amidase	24	0	0	24	0	0.5833	141.93	NE	82.8	1	0	0	0.847265	0.152735	0.8473
MAB_2385	-	Probable streptomycin phosphotransferase	9	0	0	9	0	0.6667	124.17	NE	82.8	1	0	0	0.847268	0.152732	0.8473
MAB_1039	-	Putative short-chain dehydrogenase/reductase	9	0	0	9	0	1	83.44	NE	82.6	1	0	0	0.847389	0.152611	0.8474
MAB_1009c	-	Putative MCE family protein	14	0	0	14	0	0.8571	96.08	NE	82.4	1	0	0	0.847561	0.152439	0.8476
MAB_2356	-	hypothetical protein	6	0	0	6	0	1	83.17	NE	82.3	1	0	0	0.847569	0.152431	0.8476
MAB_4765	-	Putative regulatory protein, TetR	7	0	0	7	0	1	83.14	NE	82.3	1	0	0	0.847589	0.152411	0.8476
MAB_1465	-	Conserved hypothetical protein thioredoxin-like	10	0	0	10	0	0.7	117.29	NE	82.1	1	0	0	0.847727	0.152273	0.8477
MAB_2732	-	hypothetical protein	5	0	0	5	0	1	83	NE	82.2	1	0	0	0.847682	0.152318	0.8477
MAB_1926	-	Putative transcriptional regulatory protein PrrA	9	0	0	9	0	0.7778	105.43	NE	82	1	0	0	0.847793	0.152207	0.8478
MAB_1424c	-	Putative transcriptional regulator, TetR family	8	0	0	8	0	1	82.62	NE	81.8	1	0	0	0.847933	0.152067	0.8479
MAB_2546	-	Probable amidohydrolase	41	0	0	41	0	0.9024	90.68	NE	81.8	1	0	0	0.847909	0.152091	0.8479
MAB_2590	-	Putative polysaccharide deacetylase	19	0	0	19	0	0.7368	111	NE	81.8	1	0	0	0.847939	0.152061	0.8479
MAB_3401	-	Putative monooxygenase	28	0	0	28	0	0.75	109.19	NE	81.9	1	0	0	0.847867	0.152133	0.8479
MAB_3702	-	Probable tRNA/rRNA methyltransferase SpoU	10	0	0	10	0	0.8	102.38	NE	81.9	1	0	0	0.84786	0.15214	0.8479
MAB_4311c	-	Putative membrane protein, MmpS family	8	0	0	8	0	0.875	93.57	NE	81.9	1	0	0	0.84788	0.15212	0.8479
MAB_1022	-	Conserved hypothetical protein (esterase?)	19	0	0	19	0	0.7895	103.53	NE	81.7	1	0	0	0.847971	0.152029	0.848
MAB_2574c	-	Probable long-chain-fatty-acid-CoA ligase	32	0	0	32	0	0.7812	104.6	NE	81.7	1	0	0	0.847986	0.152014	0.848
MAB_2724c	-	hypothetical protein	19	0	0	19	0	0.9474	86.17	NE	81.6	1	0	0	0.848036	0.151964	0.848
MAB_4543c	-	hypothetical protein	8	0	0	8	0	0.875	93.29	NE	81.6	1	0	0	0.848042	0.151958	0.848
MAB_1429	-	Putative permease of the major facilitator superfamily	15	0	0	15	0	0.7333	111.18	NE	81.5	1	0	0	0.848109	0.151891	0.8481
MAB_4483	-	hypothetical protein	23	0	0	23	0	0.8261	98.63	NE	81.5	1	0	0	0.848141	0.151859	0.8481
MAB_0481c	-	hypothetical protein	7	0	0	7	0	0.8571	95	NE	81.4	1	0	0	0.848177	0.151823	0.8482
MAB_2495	-	Probable acyl-CoA dehydrogenase	16	0	0	16	0	0.9375	86.87	NE	81.4	1	0	0	0.848166	0.151834	0.8482
MAB_0703c	-	hypothetical protein	10	0	0	10	0	0.7	116.14	NE	81.3	1	0	0	0.84826	0.15174	0.8483
MAB_0989	-	Putative HTH-type transcriptional regulator TetR	8	0	0	8	0	1	82.12	NE	81.3	1	0	0	0.848259	0.151741	0.8483
MAB_2255	-	Probable non-ribosomal peptide synthetase	54	0	0	54	0	0.8148	99.68	NE	81.2	1	0	0	0.848312	0.151688	0.8483
MAB_1015c	-	hypothetical protein	11	0	0	11	0	1	81.91	NE	81.1	1	0	0	0.848396	0.151604	0.8484
MAB_2654	-	Putative monooxygenase	33	0	0	33	0	0.7879	103	NE	81.2	1	0	0	0.848355	0.151645	0.8484
MAB_3722	-	hypothetical protein	7	0	0	7	0	1	81.86	NE	81	1	0	0	0.848428	0.151572	0.8484
MAB_1551c	-	Hypothetical protein	16	0	0	16	0	0.875	92.5	NE	80.9	1	0	0	0.848496	0.151504	0.8485
MAB_1811	-	Hypothetical protein	10	0	0	10	0	1	81.8	NE	81	1	0	0	0.848467	0.151533	0.8485
MAB_1907	-	hypothetical protein	16	0	0	16	0	1	81.81	NE	81	1	0	0	0.84846	0.15154	0.8485
MAB_4913c	-	Putative short chain dehydrogenase/reductase	9	0	0	9	0	0.8889	91.12	NE	81	1	0	0	0.848457	0.151543	0.8485
MAB_1184c	-	Putative transcriptional regulator, MarR family	4	0	0	4	0	0.75	107.67	NE	80.8	1	0	0	0.848616	0.151384	0.8486
MAB_1663	-	Probable oxygen-independent coproporphyrinogen III oxidase HemN	15	0	0	15	0	0.8667	93.15	NE	80.7	1	0	0	0.848628	0.151372	0.8486
MAB_2655	-	Probable lipase/esterase (LipN)	17	0	0	17	0	0.6471	124.91	NE	80.8	1	0	0	0.848566	0.151434	0.8486
MAB_2873c	-	hypothetical protein	8	0	0	8	0	0.75	107.67	NE	80.8	1	0	0	0.848616	0.151384	0.8486
MAB_4640c	-	Dihydroxy-acid dehydratase (IlvD)	35	0	0	35	0	0.8571	94.3	NE	80.8	1	0	0	0.848569	0.151431	0.8486
MAB_0199	-	Probable phosphoesterase, PA-phosphatase related protein	14	0	0	14	0	0.9286	86.85	NE	80.6	1	0	0	0.848683	0.151317	0.8487
MAB_0320	-	Recombination protein RecR	9	0	0	9	0	0.6667	120.67	NE	80.5	1	0	0	0.84881	0.15119	0.8488
MAB_3607	-	2-phospho-L-lactate transferase	12	0	0	12	0	0.75	107.33	NE	80.5	1	0	0	0.84878	0.15122	0.8488
MAB_2995	-	Trk system potassium uptake protein CeoC	6	0	0	6	0	0.8333	96.4	NE	80.3	1	0	0	0.848888	0.151112	0.8489
MAB_4180	-	Putative transcriptional regulator, IclR family	18	0	0	18	0	0.8333	96.4	NE	80.3	1	0	0	0.848888	0.151112	0.8489
MAB_1810	-	Bacteriophage protein	24	0	0	24	0	0.8333	96.2	NE	80.2	1	0	0	0.848994	0.151006	0.849
MAB_1875c	-	Putative hydrolase (alpha/beta fold)	11	0	0	11	0	0.8182	98	NE	80.2	1	0	0	0.848982	0.151018	0.849
MAB_2929c	-	Putative urate oxidase	21	0	0	21	0	0.9048	88.53	NE	80.1	1	0	0	0.849034	0.150966	0.849
MAB_3781	-	hypothetical protein	21	0	0	21	0	0.5238	152.91	NE	80.1	1	0	0	0.849039	0.150961	0.849
MAB_4153c	-	Hypothetical MCE-family protein	21	0	0	21	0	0.8095	99	NE	80.1	1	0	0	0.849009	0.150991	0.849
MAB_4889	-	GCN5-related N-acetyltransferase	5	0	0	0	5	1	298.8	GA	295.8	1	0	0	0.150983	0.849017	0.849
MAB_0352	-	hypothetical protein	12	0	0	12	0	1	80.75	NE	79.9	1	0	0	0.849135	0.150865	0.8491
MAB_4337	-	Putative hydrolase, alpha/beta fold	14	0	0	14	0	0.9286	86.15	NE	80	1	0	0	0.849099	0.150901	0.8491
MAB_0563	-	hypothetical protein	10	0	0	10	0	0.8	99.88	NE	79.9	1	0	0	0.84916	0.15084	0.8492
MAB_0893	-	4-hydroxyphenylpyruvate dioxygenase	21	0	0	21	0	0.8571	93.17	NE	79.9	1	0	0	0.84919	0.15081	0.8492
MAB_1269	-	hypothetical protein	11	0	0	11	0	0.7273	109.88	NE	79.9	1	0	0	0.849152	0.150848	0.8492
MAB_2957c	-	Putative transcriptional regulator, TetR family	5	0	0	5	0	1	80.6	NE	79.8	1	0	0	0.849229	0.150771	0.8492
MAB_3885	-	hypothetical protein	12	0	0	12	0	0.9167	87.18	NE	79.9	1	0	0	0.849151	0.150849	0.8492
MAB_2945c	-	Putative Mce family protein	26	0	0	26	0	0.7308	109	NE	79.7	1	0	0	0.849316	0.150684	0.8493
MAB_1295c	-	Probable O-methyltransferase OMT	13	0	0	13	0	0.9231	86.08	NE	79.5	1	0	0	0.84944	0.15056	0.8494
MAB_1756	-	Putative transcriptional regulator, WhiB family	11	0	0	11	0	1	80.36	NE	79.6	1	0	0	0.849379	0.150621	0.8494
MAB_3744	-	hypothetical protein	6	0	0	6	0	0.8333	95.4	NE	79.5	1	0	0	0.849417	0.150583	0.8494
MAB_4184c	-	Superoxide dismutase [Cu-Zn] precursor	8	0	0	8	0	0.625	127.2	NE	79.5	1	0	0	0.849415	0.150585	0.8494
MAB_4306	-	Putative transglutaminase-like protein	9	0	0	9	0	0.7778	102.29	NE	79.6	1	0	0	0.849376	0.150624	0.8494
MAB_4691c	-	Probable non-ribosomal peptide synthetase PstA	383	0	0	383	0	0.7624	104.29	NE	79.5	1	0	0	0.849408	0.150592	0.8494
MAB_0234	-	Hypothetical protein	8	0	0	8	0	0.5	30	NE	15	1	0	0.014823	0.849462	0.135715	0.8495
MAB_1747	-	Hypothetical protein	7	0	0	7	0	0.5714	26.25	NE	15	1	0	0.014836	0.849451	0.135714	0.8495
MAB_2895c	-	Putative acyltransferase	18	2	0	16	0	0.6667	22.5	NE	15	0.889	0	0.01481	0.849473	0.135717	0.8495
MAB_4144	-	hypothetical protein	2	0	0	2	0	0.5	30	NE	15	1	0	0.014823	0.849462	0.135715	0.8495
MAB_1831	-	Hypothetical protein	5	0	0	5	0	1	80	NE	79.2	1	0	0	0.849603	0.150397	0.8496
MAB_2473c	-	hypothetical protein	4	0	0	4	0	0.75	105.67	NE	79.3	1	0	0	0.84957	0.15043	0.8496
MAB_3150	-	Putative membrane protein, MmpL family	44	0	0	44	0	0.8409	94.19	NE	79.2	1	0	0	0.8496	0.1504	0.8496
MAB_2278	-	Putative oxidoreductase	11	0	0	11	0	0.9091	87	NE	79.1	1	0	0	0.84967	0.15033	0.8497
MAB_3551c	-	hypothetical protein	23	0	0	23	0	0.7826	101.06	NE	79.1	1	0	0	0.849671	0.150329	0.8497
MAB_3657	-	hypothetical protein	9	0	0	9	0	0.7778	101.71	NE	79.1	1	0	0	0.849659	0.150341	0.8497
MAB_4616c	-	Probable transcriptional regulator protein	27	0	0	27	0	0.8519	92.87	NE	79.1	1	0	0	0.849655	0.150345	0.8497
MAB_0605c	-	Putative CoA-transferase alpha subunit	13	0	0	13	0	0.9231	85.5	NE	78.9	1	0	0	0.849774	0.150226	0.8498
MAB_0800	-	Hypothetical protein	4	0	0	4	0	1	79.75	NE	79	1	0	0	0.849756	0.150244	0.8498
MAB_0757	-	hypothetical protein	15	0	0	15	0	0.9333	84.29	NE	78.7	1	0	0	0.849932	0.150068	0.8499
MAB_2725c	-	hypothetical protein	8	0	0	8	0	1	79.5	NE	78.7	1	0	0	0.849909	0.150091	0.8499
MAB_3576c	-	Phosphopantetheine attachment site domain protein	5	0	0	5	0	0.8	98.5	NE	78.8	1	0	0	0.849851	0.150149	0.8499
MAB_4409	-	Probable hydrogen peroxide-inducible genes activator	17	0	0	17	0	0.7059	111.5	NE	78.7	1	0	0	0.849908	0.150092	0.8499
MAB_2332c	-	Putative methylated-DNA:protein-cysteine methyltransferase	10	0	0	10	0	0.8	98.12	NE	78.5	1	0	0	0.850038	0.149962	0.85
MAB_2936	-	Putative cytosine/purine/uracil/thiamine/ allantoin permease	32	0	0	32	0	0.8125	96.65	NE	78.5	1	0	0	0.850018	0.149982	0.85
MAB_3448	-	acyltransferase	27	0	0	27	0	0.7778	101.05	NE	78.6	1	0	0	0.849976	0.150024	0.85
MAB_0597	-	Probable acyl-CoA dehydrogenase FadE	18	0	0	18	0	0.8333	94	NE	78.3	1	0	0	0.850139	0.149861	0.8501
MAB_1016c	-	hypothetical protein	11	0	0	11	0	0.9091	86.3	NE	78.5	1	0	0	0.850063	0.149937	0.8501
MAB_2466c	-	Putative transcriptional regulator, TetR	7	0	0	7	0	1	79	NE	78.2	1	0	0	0.850213	0.149787	0.8502
MAB_2875	-	Beta-lactamase precursor (Penicillinase)	9	0	0	9	0	0.8889	88	NE	78.2	1	0	0	0.850205	0.149795	0.8502
MAB_1374	-	Probable sugar ABC transporter, permease protein SugB	7	0	0	7	0	1	78.86	NE	78.1	1	0	0	0.850297	0.149703	0.8503
MAB_1384	-	Probable malate dehydrogenase	12	0	0	12	0	0.6667	117	NE	78	1	0	0	0.850338	0.149662	0.8503
MAB_0599	-	Probable transcriptional regulator TetR family	11	0	0	11	0	0.9091	85.7	NE	77.9	1	0	0	0.850395	0.149605	0.8504
MAB_3465	-	Putative sulfate transporter/antisigma-factor	12	0	0	12	0	0.9167	85	NE	77.9	1	0	0	0.850389	0.149611	0.8504
MAB_4479	-	Putative transcriptional regulator, TetR family	7	0	0	7	0	0.8571	90.83	NE	77.9	1	0	0	0.850431	0.149569	0.8504
MAB_2115	-	3'(2'),5'-bisphosphate nucleotidase CysQ	7	0	0	7	0	0.7143	108.8	NE	77.7	1	0	0	0.850512	0.149488	0.8505
MAB_3051	-	Putative glutamate ABC transporter, periplasmic protein	21	0	0	21	0	0.9048	85.89	NE	77.7	1	0	0	0.850513	0.149487	0.8505
MAB_4457	-	Putative cytochrome P450	14	0	0	14	0	0.9286	83.77	NE	77.8	1	0	0	0.850468	0.149532	0.8505
MAB_0858	-	Hypothetical luciferase-like monooxygenase	22	0	0	22	0	0.8636	89.79	NE	77.5	1	0	0	0.850616	0.149384	0.8506
MAB_1752	-	Hypothetical protein	5	0	0	5	0	1	78.4	NE	77.6	1	0	0	0.850572	0.149428	0.8506
MAB_2526c	-	hypothetical protein	5	0	0	5	0	0.8	97	NE	77.6	1	0	0	0.850581	0.149419	0.8506
MAB_3146c	-	hypothetical protein	12	0	0	12	0	0.75	103.44	NE	77.6	1	0	0	0.850593	0.149407	0.8506
MAB_3959c	-	Putative ATP-dependent Clp protease	6	0	0	6	0	0.5	155	NE	77.5	1	0	0	0.850641	0.149359	0.8506
MAB_4167	-	hypothetical protein	19	0	0	19	0	0.7368	105.21	NE	77.5	1	0	0	0.85063	0.14937	0.8506
MAB_4604c	-	Putative short-chain dehydrogenase/reductase	12	0	0	12	0	0.8333	93.1	NE	77.6	1	0	0	0.850593	0.149407	0.8506
MAB_4614	-	Alpha/beta hydrolase fold	8	0	0	8	0	0.75	103.5	NE	77.6	1	0	0	0.850566	0.149434	0.8506
MAB_1061	-	34 kDa antigenic protein homolog	17	0	0	17	0	0.8235	94	NE	77.4	1	0	0	0.850696	0.149304	0.8507
MAB_1193c	-	Conserved hypothetical protein (lipolytic enzyme G-D-S-L?)	14	0	0	14	0	0.7857	98.55	NE	77.4	1	0	0	0.850683	0.149317	0.8507
MAB_1842c	-	Probable catalase	9	0	0	9	0	0.6667	115.83	NE	77.2	1	0	0	0.850806	0.149194	0.8508
MAB_4305	-	hypothetical protein	19	0	0	19	0	0.7895	97.93	NE	77.3	1	0	0	0.850751	0.149249	0.8508
MAB_0003	gnD	6-phosphogluconate dehydrogenase Gnd	19	0	0	19	0	0.9474	81.33	NE	77.1	1	0	0	0.850908	0.149092	0.8509
MAB_0623	-	Probable dehydrogenase	32	0	0	32	0	0.8438	91.33	NE	77.1	1	0	0	0.8509	0.1491	0.8509
MAB_0681	-	Putative HTH-type transcriptional regulator	8	0	0	8	0	0.75	102.83	NE	77.1	1	0	0	0.850866	0.149134	0.8509
MAB_1413	-	hypothetical protein	3	0	0	3	0	0.6667	115.5	NE	77	1	0	0	0.850936	0.149064	0.8509
MAB_1472c	-	Putative nicotinamidase/pyrazinamidase	9	0	0	9	0	0.7778	99.14	NE	77.1	1	0	0	0.850873	0.149127	0.8509
MAB_1625	-	hypothetical protein	8	0	0	8	0	0.75	102.67	NE	77	1	0	0	0.850937	0.149063	0.8509
MAB_1667	-	16S rRNA (uracil(1498)-N(3))-methyltransferase	4	0	0	4	0	0.75	102.67	NE	77	1	0	0	0.850937	0.149063	0.8509
MAB_2787c	-	Probable molybdenum ABC transporter, periplasmic	9	0	0	9	0	0.8889	86.62	NE	77	1	0	0	0.850941	0.149059	0.8509
MAB_4302	-	hypothetical protein	22	0	0	22	0	0.7727	99.65	NE	77	1	0	0	0.850939	0.149061	0.8509
MAB_2365	-	Hypothetical MutT/nudix family protein	11	0	0	11	0	0.6364	120.86	NE	76.9	1	0	0	0.850988	0.149012	0.851
MAB_3384c	-	Putative ABC transporter, ATP-binding protein	10	0	0	10	0	0.7	109.86	NE	76.9	1	0	0	0.850996	0.149004	0.851
MAB_3564c	-	Hypothetical dipeptidyl aminopeptidase/ acylaminoacyl-peptidase related protein	22	0	0	22	0	0.8182	93.94	NE	76.9	1	0	0	0.85102	0.14898	0.851
MAB_2274c	-	hypothetical protein	8	0	0	8	0	1	77.5	NE	76.7	1	0	0	0.8511	0.1489	0.8511
MAB_2934	-	Probable Asp/Glu racemase	9	0	0	9	0	0.6667	22.67	NE	15.1	1	0	0.012963	0.851088	0.135949	0.8511
MAB_1807	-	Bacteriophage protein	16	0	0	16	0	0.6875	22	NE	15.1	1	0	0.012797	0.851233	0.13597	0.8512
MAB_2578c	-	hypothetical protein	8	0	0	8	0	0.875	87.57	NE	76.6	1	0	0	0.85116	0.14884	0.8512
MAB_2190	-	hypothetical protein	13	0	0	13	0	1	77.23	NE	76.5	1	0	0	0.851257	0.148743	0.8513
MAB_2944c	-	Hypothetical protein	13	0	0	13	0	1	77.15	NE	76.4	1	0	0	0.851303	0.148697	0.8513
MAB_3430c	-	hypothetical protein	9	0	0	9	0	0.8889	85.88	NE	76.3	1	0	0	0.851326	0.148674	0.8513
MAB_4239	-	Putative pyridoxamine 5'-phosphate oxidase	6	0	0	6	0	0.8333	91.6	NE	76.3	1	0	0	0.851331	0.148669	0.8513
MAB_4369c	-	Putative ferredoxin subunit of phenylpropionate dioxygenase	7	0	0	7	0	0.7143	107	NE	76.4	1	0	0	0.851273	0.148727	0.8513
MAB_4556c	-	Hypothetical protein	13	0	0	13	0	0.8462	90.18	NE	76.3	1	0	0	0.851342	0.148658	0.8513
MAB_0504c	-	hypothetical protein	10	0	0	10	0	1	76.9	NE	76.1	1	0	0	0.851446	0.148554	0.8514
MAB_1159	-	Putative iron permease FTR1	24	0	0	24	0	0.7083	107.59	NE	76.2	1	0	0	0.851403	0.148597	0.8514
MAB_4022c	-	Probable oxidoreductase	15	0	0	15	0	0.5333	28.38	NE	15.1	1	0	0.012645	0.851366	0.135989	0.8514
MAB_4204	-	Probable copper amine oxidase	40	0	0	40	0	0.75	101.5	NE	76.1	1	0	0	0.85145	0.14855	0.8514
MAB_4458c	-	Putative secreted hydrolase	14	0	0	14	0	0.8571	88.92	NE	76.2	1	0	0	0.851399	0.148601	0.8514
MAB_4636	-	hypothetical protein	5	0	0	5	0	0.6	127	NE	76.2	1	0	0	0.851406	0.148594	0.8514
MAB_1488c	-	hypothetical protein	8	0	0	8	0	0.625	121.6	NE	76	1	0	0	0.851522	0.148478	0.8515
MAB_2186	-	hypothetical protein	17	0	0	17	0	0.7647	99.38	NE	76	1	0	0	0.851524	0.148476	0.8515
MAB_2913	-	Putative TetR-family regulatory protein	9	0	0	9	0	0.6667	114.17	NE	76.1	1	0	0	0.851454	0.148546	0.8515
MAB_3255c	-	Formamidopyrimidine-DNA glycosylase (MutM)	12	0	0	12	0	1	76.83	NE	76.1	1	0	0	0.851486	0.148514	0.8515
MAB_4295c	-	Probable UDP-glucose 6-dehydrogenase (UdgA)	15	0	0	15	0	0.8667	87.77	NE	76.1	1	0	0	0.851481	0.148519	0.8515
MAB_4324c	-	Putative acetyltransferase, GNAT	15	0	0	15	0	0.9333	81.43	NE	76	1	0	0	0.851523	0.148477	0.8515
MAB_0577c	-	Putative ABC transporter solute binding protein	14	0	0	14	0	0.7143	106.3	NE	75.9	1	0	0	0.851562	0.148438	0.8516
MAB_1931c	-	hypothetical protein	5	0	0	5	0	1	76.6	NE	75.8	1	0	0	0.851617	0.148383	0.8516
MAB_2166	-	hypothetical protein	21	0	0	21	0	0.8571	88.5	NE	75.9	1	0	0	0.851606	0.148394	0.8516
MAB_2220c	-	hypothetical protein	11	0	0	11	0	0.8182	92.78	NE	75.9	1	0	0	0.851572	0.148428	0.8516
MAB_2443	-	Competence-damaged protein CinA-like	18	0	0	18	0	0.6667	113.92	NE	76	1	0	0	0.85155	0.14845	0.8516
MAB_0392c	-	hypothetical protein	19	0	0	19	0	0.6842	110.54	NE	75.6	1	0	0	0.851733	0.148267	0.8517
MAB_2966c	-	Possible hemoglobine-related protein HMP	7	0	0	7	0	0.8571	88.33	NE	75.7	1	0	0	0.85169	0.14831	0.8517
MAB_3326c	-	Probable aminotransferase, class III	26	0	0	26	0	0.8077	93.71	NE	75.7	1	0	0	0.8517	0.1483	0.8517
MAB_3436	-	Hypothetical protein	6	0	0	6	0	0.8333	90.8	NE	75.7	1	0	0	0.851715	0.148285	0.8517
MAB_3498c	-	hypothetical protein	63	0	0	63	0	0.8571	88.24	NE	75.6	1	0	0	0.851734	0.148266	0.8517
MAB_4374	-	acetaldehyde dehydrogenase	25	0	0	25	0	0.8	94.55	NE	75.6	1	0	0	0.851728	0.148272	0.8517
MAB_1990	-	hypothetical protein	3	0	0	3	0	1	76.33	NE	75.6	1	0	0	0.85177	0.14823	0.8518
MAB_2519c	-	hypothetical protein	4	0	0	4	0	1	76.25	NE	75.5	1	0	0	0.851815	0.148185	0.8518
MAB_3007c	-	Probable inositol-1-monophosphatase SuhB	5	0	0	5	0	0.8	94.5	NE	75.6	1	0	0	0.851751	0.148249	0.8518
MAB_3336c	-	Probable carboxylesterase LipT	32	0	0	32	0	0.75	100.75	NE	75.6	1	0	0	0.851772	0.148228	0.8518
MAB_3536	-	Putative acetyltransferase	12	0	0	12	0	0.9167	82.45	NE	75.6	1	0	0	0.851761	0.148239	0.8518
MAB_3591c	-	DNA-binding response regulator MtrA	7	0	0	7	0	0.5714	132.25	NE	75.6	1	0	0	0.851769	0.148231	0.8518
MAB_0406c	-	Cysteine synthase/cystathionine beta-synthase family	21	0	0	21	0	0.619	121.85	NE	75.4	1	0	0	0.85185	0.14815	0.8519
MAB_3035	-	Conserved hypothetical protein (phenazine biosynthesis?)	6	0	0	6	0	0.8333	90.4	NE	75.3	1	0	0	0.851904	0.148096	0.8519
MAB_3999	-	hypothetical protein	3	0	0	3	0	0.6667	113	NE	75.3	1	0	0	0.8519	0.1481	0.8519
MAB_4303	-	Alpha galactosidase precursor	16	0	0	16	0	0.875	86.14	NE	75.4	1	0	0	0.85188	0.14812	0.8519
MAB_1455	-	hypothetical protein	8	0	0	8	0	0.75	100.33	NE	75.2	1	0	0	0.851951	0.148049	0.852
MAB_4496c	-	Luciferase-like monooxygenase	13	0	0	13	0	0.7692	97.8	NE	75.2	1	0	0	0.851962	0.148038	0.852
MAB_1858	-	Probable ABC transporter antibiotic-transport ATP-binding protein	6	0	0	6	0	0.5	150	NE	75	1	0	0	0.85209	0.14791	0.8521
MAB_2517c	-	hypothetical protein	10	0	0	10	0	0.8	93.75	NE	75	1	0	0	0.85209	0.14791	0.8521
MAB_4407c	-	Putative alkylhydroperoxidase AhpD	5	0	0	5	0	1	75.8	NE	75	1	0	0	0.852067	0.147933	0.8521
MAB_4491c	-	hypothetical protein	6	0	0	6	0	0.8333	90	NE	75	1	0	0	0.852092	0.147908	0.8521
MAB_0056c	-	ATP-dependent helicase HrpA	64	0	0	64	0	0.8125	92	NE	74.8	1	0	0	0.85223	0.14777	0.8522
MAB_0811	-	Conserved hypothetical membrane protein (resistance to D-cycloserine?)	13	0	0	13	0	0.5385	139	NE	74.9	1	0	0	0.852173	0.147827	0.8522
MAB_1021	-	Putative MarR-family transcriptional regulator	4	0	0	4	0	0.75	99.67	NE	74.8	1	0	0	0.852229	0.147771	0.8522
MAB_1953c	-	Probable nicotinate-nucleotide--dimethylbenzimidazole phosphoribosyltransferase CobT	14	0	0	14	0	0.5714	130.88	NE	74.8	1	0	0	0.852211	0.147789	0.8522
MAB_2290	-	Probable transcriptional regulator, TetR	14	0	0	14	0	0.9286	80.54	NE	74.8	1	0	0	0.852208	0.147792	0.8522
MAB_4159	-	Probable acyl-CoA dehydrogenase	14	0	0	14	0	0.9286	80.46	NE	74.7	1	0	0	0.85225	0.14775	0.8522
MAB_4465	-	hypothetical protein	32	0	0	32	0	0.8438	88.7	NE	74.8	1	0	0	0.852177	0.147823	0.8522
MAB_0770	-	Conserved hypothetical protein (YbaK/prolyl-tRNA synthetase associated region)	3	0	0	3	0	1	75.33	NE	74.6	1	0	0	0.852327	0.147673	0.8523
MAB_4365c	-	3-(cis-5,6-dihydroxycyclohexa-1, 3-dien-1-yl)propanoate dehydrogenase	15	0	0	15	0	0.8667	86	NE	74.5	1	0	0	0.852349	0.147651	0.8523
MAB_0312c	-	Enolase (Eno)	20	0	0	20	0	0.6	124.08	NE	74.4	1	0	0	0.852398	0.147602	0.8524
MAB_0501c	-	Probable peptidase S15	33	0	0	33	0	0.7879	94.5	NE	74.5	1	0	0	0.852393	0.147607	0.8524
MAB_0769c	-	Hypothetical transcriptional regulator	8	0	0	8	0	0.75	99.33	NE	74.5	1	0	0	0.85237	0.14763	0.8524
MAB_3148c	-	Probable polyketide synthase Pks5	95	0	0	95	0	0.7684	96.92	NE	74.5	1	0	0	0.852384	0.147616	0.8524
MAB_4531	-	Hypothetical protein	4	0	0	4	0	0.75	99.33	NE	74.5	1	0	0	0.85237	0.14763	0.8524
MAB_0475	-	Hypothetical protein	1	0	0	1	0	1	75	NE	74.3	1	0	0	0.852507	0.147493	0.8525
MAB_1069c	-	Probable enoyl-CoA hydratase/isomerase	5	0	0	5	0	0.8	92.75	NE	74.2	1	0	0	0.852535	0.147465	0.8525
MAB_1758	-	Hypothetical protein	11	0	0	11	0	1	75.09	NE	74.3	1	0	0	0.852458	0.147542	0.8525
MAB_2726c	-	hypothetical protein	16	0	0	16	0	0.875	84.93	NE	74.3	1	0	0	0.852472	0.147528	0.8525
MAB_3129c	-	Conserved hypothetical protein (putative phosphoesterase)	9	0	0	9	0	0.6667	111.33	NE	74.2	1	0	0	0.852522	0.147478	0.8525
MAB_3527	-	Putative transcriptional regulator, TetR family	11	0	0	11	0	0.7273	102.12	NE	74.3	1	0	0	0.852495	0.147505	0.8525
MAB_4045c	-	Probable ATP-binding protein ABC transporter	29	0	0	29	0	0.8276	89.79	NE	74.3	1	0	0	0.852474	0.147526	0.8525
MAB_4224	-	Probable serine/threonine-protein kinase	31	0	0	31	0	0.8387	88.65	NE	74.4	1	0	0	0.852452	0.147548	0.8525
MAB_1377c	-	Hypothetical protein	8	0	0	8	0	0.625	118.6	NE	74.1	1	0	0	0.852576	0.147424	0.8526
MAB_3072	-	Putative acetyltransferase	7	0	0	7	0	1	74.86	NE	74.1	1	0	0	0.852583	0.147417	0.8526
MAB_3839c	-	Putative transcriptional regulator, AsnC family	7	0	0	7	0	0.7143	103.6	NE	74	1	0	0	0.852643	0.147357	0.8526
MAB_4532c	-	hypothetical protein	18	0	0	18	0	0.6667	111	NE	74	1	0	0	0.852642	0.147358	0.8526
MAB_2610	-	Putative aminotransferase	28	0	0	28	0	0.7143	103.4	NE	73.9	1	0	0	0.852721	0.147279	0.8527
MAB_3291	-	Possible hydrolase MutT/NUDIX	22	0	0	22	0	0.9545	77.48	NE	74	1	0	0	0.852669	0.147331	0.8527
MAB_3295	-	Putative transcriptional regulator, IclR family	8	0	0	8	0	1	74.62	NE	73.9	1	0	0	0.852713	0.147287	0.8527
MAB_0987c	-	Probable membrane protein, MmpL	47	0	0	47	0	0.6809	108.31	NE	73.7	1	0	0	0.852781	0.147219	0.8528
MAB_2137	-	NADH-quinone oxidoreductase, D subunit NuoD	29	0	0	29	0	0.8276	89.17	NE	73.8	1	0	0	0.852755	0.147245	0.8528
MAB_2965c	-	hypothetical protein	32	0	0	32	0	0.7188	102.57	NE	73.7	1	0	0	0.852793	0.147207	0.8528
MAB_4223	-	Probable glutamine-binding protein GlnH	15	0	0	15	0	0.6667	110.6	NE	73.7	1	0	0	0.852787	0.147213	0.8528
MAB_0881	-	Hypothetical tRNA/rRNA methyltransferase	14	0	0	14	0	0.7857	93.55	NE	73.5	1	0	0	0.852914	0.147086	0.8529
MAB_1161c	-	Conserved hypothetical protein (Tat-translocated enzyme Dyp-type peroxidase precursor?)	8	0	0	8	0	0.75	98	NE	73.5	1	0	0	0.852916	0.147084	0.8529
MAB_4146c	-	Hypothetical MCE-family protein	9	0	0	9	0	0.8889	82.75	NE	73.6	1	0	0	0.852885	0.147115	0.8529
MAB_0643	-	Putative short-chain dehydrogenase/reductase	15	0	0	15	0	0.8667	84.62	NE	73.3	1	0	0	0.853002	0.146998	0.853
MAB_1191c	-	Probable phosphoribosylglycinamide formyltransferase 2 (PurT)	14	0	0	14	0	0.7143	102.8	NE	73.4	1	0	0	0.852953	0.147047	0.853
MAB_2715c	-	hypothetical protein	9	0	0	9	0	0.7778	94.29	NE	73.3	1	0	0	0.853002	0.146998	0.853
MAB_3307c	-	Putative zinc-binding oxidoreductase	13	0	0	13	0	0.6154	119.12	NE	73.3	1	0	0	0.85302	0.14698	0.853
MAB_4067	-	hypothetical protein	7	0	0	7	0	0.7143	102.8	NE	73.4	1	0	0	0.852953	0.147047	0.853
MAB_0664	-	PE family protein	7	0	0	7	0	0.5714	128	NE	73.1	1	0	0	0.853109	0.146891	0.8531
MAB_3019	-	Probable fatty acid hydroxylase	12	0	0	12	0	0.8333	87.8	NE	73.2	1	0	0	0.853096	0.146904	0.8531
MAB_3961c	-	Hypothetical cytochrome P450	23	0	0	23	0	0.7826	93.56	NE	73.2	1	0	0	0.853066	0.146934	0.8531
MAB_0633c	-	Putative cation antiporter subunit	10	0	0	10	0	0.8	91.12	NE	72.9	1	0	0	0.853239	0.146761	0.8532
MAB_3194c	-	Hypothetical protein	5	0	0	5	0	1	73.8	NE	73.1	1	0	0	0.85315	0.14685	0.8532
MAB_3393	-	hypothetical protein	8	0	0	8	0	0.875	83.43	NE	73	1	0	0	0.853183	0.146817	0.8532
MAB_4233c	-	Putative monooxygenase (luciferase-like)	16	0	0	16	0	0.875	83.43	NE	73	1	0	0	0.853183	0.146817	0.8532
MAB_1290c	-	2-Cys peroxiredoxin	7	0	0	7	0	0.8571	85	NE	72.9	1	0	0	0.853261	0.146739	0.8533
MAB_2928	-	Probable amidohydrolase	23	0	0	23	0	0.913	79.62	NE	72.7	1	0	0	0.853346	0.146654	0.8533
MAB_3369	-	Putative integral membrane amino acid transport protein	12	0	0	12	0	0.9167	79.36	NE	72.7	1	0	0	0.853316	0.146684	0.8533
MAB_3840	-	hypothetical protein	13	0	0	13	0	0.7692	94.6	NE	72.8	1	0	0	0.853307	0.146693	0.8533
MAB_3954c	-	hypothetical protein	7	0	0	7	0	0.7143	101.8	NE	72.7	1	0	0	0.853334	0.146666	0.8533
MAB_4746	-	Putative membrane protein, MmpL	45	0	0	45	0	0.8444	86.21	NE	72.8	1	0	0	0.853292	0.146708	0.8533
MAB_0482c	-	hypothetical protein	15	0	0	15	0	0.8667	83.69	NE	72.5	1	0	0	0.85343	0.14657	0.8534
MAB_0688c	-	hypothetical protein	5	0	0	5	0	0.6	121	NE	72.6	1	0	0	0.853395	0.146605	0.8534
MAB_1665	-	Heat-inducible transcription repressor HrcA	12	0	0	12	0	0.9167	79.18	NE	72.6	1	0	0	0.853403	0.146597	0.8534
MAB_2228c	-	ESAT-6-like protein esxH	4	0	0	4	0	1	73.25	NE	72.5	1	0	0	0.853439	0.146561	0.8534
MAB_4331c	-	Putative glyoxalase/bleomycin resistance protein	8	0	0	8	0	0.875	82.86	NE	72.5	1	0	0	0.853446	0.146554	0.8534
MAB_4418	-	Succinate-semialdehyde dehydrogenase	18	0	0	18	0	0.8333	87	NE	72.5	1	0	0	0.853449	0.146551	0.8534
MAB_2543c	-	Putative transcriptional regulator, TetR family	13	0	0	13	0	0.8462	85.64	NE	72.5	1	0	0	0.853464	0.146536	0.8535
MAB_4642c	-	Conserved hypothetical protein (putative alanine racemase)	29	0	0	29	0	0.8621	83.92	NE	72.3	1	0	0	0.853528	0.146472	0.8535
MAB_0548c	-	Putative iron compound ABC transporter, ATP-binding protein	13	0	0	13	0	0.8462	85.27	NE	72.2	1	0	0	0.853628	0.146372	0.8536
MAB_1008c	-	Putative MCE family protein	11	0	0	11	0	0.8182	88.22	NE	72.2	1	0	0	0.853614	0.146386	0.8536
MAB_1832	-	hypothetical protein	31	0	0	31	0	0.8065	89.56	NE	72.2	1	0	0	0.853589	0.146411	0.8536
MAB_2955	-	Conserved hypothetical protein (peptidase?)	13	0	0	13	0	0.7692	93.9	NE	72.2	1	0	0	0.85359	0.14641	0.8536
MAB_4703c	-	Probable membrane protein, MmpL	60	0	0	60	0	0.8	90.23	NE	72.2	1	0	0	0.853613	0.146387	0.8536
MAB_4780	-	(R)-hydratase	15	0	0	15	0	0.8667	83.31	NE	72.2	1	0	0	0.853602	0.146398	0.8536
MAB_0513	-	Putative monooxygenase	42	0	0	42	0	0.7619	94.47	NE	72	1	0	0	0.85372	0.14628	0.8537
MAB_0948c	-	Conserved hypothetical protein (phytoene dehydrogenase?)	21	0	0	21	0	0.7619	94.31	NE	71.9	1	0	0	0.853783	0.146217	0.8538
MAB_1847	-	Putative metalloprotease	18	0	0	18	0	0.8889	80.75	NE	71.8	1	0	0	0.853823	0.146177	0.8538
MAB_2309c	-	Putative transcriptional regulator	10	0	0	10	0	0.7	102.57	NE	71.8	1	0	0	0.853812	0.146188	0.8538
MAB_4069c	-	hypothetical protein	10	0	0	10	0	0.8	89.88	NE	71.9	1	0	0	0.853758	0.146242	0.8538
MAB_0620c	-	Hypothetical protein	10	0	0	10	0	0.8	89.5	NE	71.6	1	0	0	0.853914	0.146086	0.8539
MAB_0997c	-	hypothetical protein	15	0	0	15	0	0.8667	82.69	NE	71.7	1	0	0	0.85388	0.14612	0.8539
MAB_1033	-	Putative ATP-dependent DNA ligase	34	0	0	34	0	0.7941	90.15	NE	71.6	1	0	0	0.85392	0.14608	0.8539
MAB_2566	-	Putative glyoxalase/bleomycin resistance or cadmium-induced protein CadI	9	0	0	9	0	0.8889	80.5	NE	71.6	1	0	0	0.853937	0.146063	0.8539
MAB_2686c	-	Dethiobiotin synthetase (BioD)	8	0	0	8	0	0.75	95.5	NE	71.6	1	0	0	0.853902	0.146098	0.8539
MAB_1536	-	Putative transcriptional regulator, TetR family	6	0	0	6	0	0.6667	107.25	NE	71.5	1	0	0	0.853964	0.146036	0.854
MAB_1559	-	Probable single-strand DNA binding protein	3	0	0	3	0	0.6667	107	NE	71.3	1	0	0	0.854049	0.145951	0.854
MAB_2456	-	hypothetical protein	31	0	0	31	0	0.7742	92.38	NE	71.5	1	0	0	0.853955	0.146045	0.854
MAB_3213c	-	Putative magnesium chelatase	19	0	0	19	0	0.8421	84.88	NE	71.5	1	0	0	0.853977	0.146023	0.854
MAB_3371c	-	hypothetical protein	11	0	0	11	0	0.9091	78.5	NE	71.4	1	0	0	0.854035	0.145965	0.854
MAB_4405	-	Putative serine esterase, cutinase family	10	0	0	10	0	0.8	89.25	NE	71.4	1	0	0	0.854016	0.145984	0.854
MAB_0993c	-	Putative transcriptional regulator, LysR family	15	0	0	15	0	0.7333	97.27	NE	71.3	1	0	0	0.854053	0.145947	0.8541
MAB_3501	-	hypothetical protein	8	0	0	8	0	1	72	NE	71.3	1	0	0	0.854077	0.145923	0.8541
MAB_0661	-	Putative long chain fatty acid-coA ligase	28	0	0	28	0	0.7143	99.5	NE	71.1	1	0	0	0.854182	0.145818	0.8542
MAB_1331	-	Probable proline dehydrogenase	21	0	0	21	0	0.9048	78.42	NE	71	1	0	0	0.854242	0.145758	0.8542
MAB_2490	-	hypothetical protein	7	0	0	7	0	0.7143	99.4	NE	71	1	0	0	0.854218	0.145782	0.8542
MAB_3013	-	hypothetical protein	6	0	0	6	0	0.8333	85.2	NE	71	1	0	0	0.85422	0.14578	0.8542
MAB_4557c	-	LemA family protein	9	0	0	9	0	0.8889	79.88	NE	71	1	0	0	0.854216	0.145784	0.8542
MAB_4759	-	Probable nitroreductase	3	0	0	3	0	1	71.67	NE	71	1	0	0	0.854243	0.145757	0.8542
MAB_3064	-	hypothetical protein	6	0	0	6	0	1	71.5	NE	70.8	1	0	0	0.854327	0.145673	0.8543
MAB_3592c	-	Putative medium-chain acyl-CoA ligase	23	0	0	23	0	0.8261	85.79	NE	70.9	1	0	0	0.854284	0.145716	0.8543
MAB_4033	-	Putative Mce family protein	22	0	0	22	0	0.6364	111.43	NE	70.9	1	0	0	0.854262	0.145738	0.8543
MAB_4044c	-	Putative hydrolase/esterase/lipase	17	0	0	17	0	0.8235	86	NE	70.8	1	0	0	0.854309	0.145691	0.8543
MAB_4071	-	Hypothetical protein	6	0	0	6	0	1	71.5	NE	70.8	1	0	0	0.854327	0.145673	0.8543
MAB_4161	-	hypothetical protein	19	0	0	19	0	0.8947	79.12	NE	70.8	1	0	0	0.854325	0.145675	0.8543
MAB_0823	-	Probable aldehyde dehydrogenase	20	0	0	20	0	0.8	88.38	NE	70.7	1	0	0	0.854367	0.145633	0.8544
MAB_2277	-	Probable aldehyde dehydrogenase	34	0	0	34	0	0.6765	104.43	NE	70.6	1	0	0	0.854396	0.145604	0.8544
MAB_2287	-	Putative metal dependent phosphohydrolase	14	0	0	14	0	1	71.36	NE	70.6	1	0	0	0.854396	0.145604	0.8544
MAB_2601	-	Hypothetical protein	2	0	0	2	0	0.5	141	NE	70.5	1	0	0	0.854469	0.145531	0.8545
MAB_0964	-	hypothetical protein	1	0	0	1	0	1	71	NE	70.3	1	0	0	0.854573	0.145427	0.8546
MAB_0965	-	Putative lipase	16	0	0	16	0	0.75	93.58	NE	70.2	1	0	0	0.854625	0.145375	0.8546
MAB_1561	-	Probable NAD-dependent glutamate dehydrogenase	62	0	0	62	0	0.8548	82.13	NE	70.2	1	0	0	0.854615	0.145385	0.8546
MAB_2469	-	hypothetical protein	3	0	0	3	0	1	71	NE	70.3	1	0	0	0.854573	0.145427	0.8546
MAB_3137	-	Hypothetical protein	6	0	0	6	0	0.5	140.33	NE	70.2	1	0	0	0.854635	0.145365	0.8546
MAB_4238c	-	Putative amino acid ABC transporter, permease protein	13	0	0	13	0	0.8462	82.91	NE	70.2	1	0	0	0.854638	0.145362	0.8546
MAB_4495	-	Hypothetical protein	3	0	0	3	0	1	71	NE	70.3	1	0	0	0.854573	0.145427	0.8546
MAB_2940	-	Probable allantoicase	17	0	0	17	0	0.7647	91.54	NE	70	1	0	0	0.854715	0.145285	0.8547
MAB_4334	-	2-hydroxyacid dehydrogenase family	10	0	0	10	0	0.7	100	NE	70	1	0	0	0.854715	0.145285	0.8547
MAB_4576c	-	Hypothetical protein	4	0	0	4	0	1	70.75	NE	70	1	0	0	0.854695	0.145305	0.8547
MAB_4684	-	Putative transcriptional regulator, TetR family	16	0	0	16	0	0.8125	86.31	NE	70.1	1	0	0	0.854653	0.145347	0.8547
MAB_2614	-	Hypothetical monooxygenase, FAD-binding	16	0	0	16	0	0.8125	85.85	NE	69.8	1	0	0	0.854836	0.145164	0.8548
MAB_3240c	-	Probable ammonia channel (ammonia transporter)	16	0	0	16	0	0.75	93.17	NE	69.9	1	0	0	0.854775	0.145225	0.8548
MAB_4308c	-	Hypothetical protein	2	0	0	2	0	1	70.5	NE	69.8	1	0	0	0.854815	0.145185	0.8548
MAB_1370c	-	Hypothetical protein	23	0	0	23	0	0.7391	94.24	NE	69.7	1	0	0	0.854885	0.145115	0.8549
MAB_2152	-	Putative transcriptional regulator, TetR family	12	0	0	12	0	0.9167	76	NE	69.7	1	0	0	0.854877	0.145123	0.8549
MAB_2503c	-	Putative iron-sulfur binding oxidoreductase	28	0	0	28	0	0.8571	81.12	NE	69.5	1	0	0	0.854945	0.145055	0.8549
MAB_4080c	-	hypothetical protein	3	0	0	3	0	0.6667	104.5	NE	69.7	1	0	0	0.854876	0.145124	0.8549
MAB_0919	-	hypothetical protein	20	0	0	20	0	0.75	92.47	NE	69.4	1	0	0	0.855029	0.144971	0.855
MAB_2677c	-	Putative trancscriptional regulator,TetR	12	0	0	12	0	0.9167	75.82	NE	69.5	1	0	0	0.854956	0.145044	0.855
MAB_2711c	-	Probable methylmalonyl-CoA mutase large subunit MutB	37	0	0	37	0	0.6757	102.88	NE	69.5	1	0	0	0.854951	0.145049	0.855
MAB_4203	-	Putative aldehyde dehydrogenase	26	0	0	26	0	0.8077	85.9	NE	69.4	1	0	0	0.855015	0.144985	0.855
MAB_4857	-	hypothetical protein	6	0	0	6	0	0.6667	104	NE	69.3	1	0	0	0.855037	0.144963	0.855
MAB_1198c	-	hypothetical protein	7	0	0	7	0	0.7143	96.8	NE	69.1	1	0	0	0.855129	0.144871	0.8551
MAB_2673c	-	Probable L-aspartate oxidase NadB	20	0	1	19	0	0.8	86.12	NE	68.9	0.95	0	0	0.855247	0.144753	0.8552
MAB_3181	-	Probable lipoprotein LppI	6	0	0	6	0	0.6667	103.5	NE	69	1	0	0	0.855196	0.144804	0.8552
MAB_1007c	-	Putative MCE family protein	10	0	0	10	0	0.8	85.88	NE	68.7	1	0	0	0.855338	0.144662	0.8553
MAB_2216	-	Sulfonate ABC transporter, permease protein SsuC	10	0	0	10	0	0.8	85.88	NE	68.7	1	0	0	0.855338	0.144662	0.8553
MAB_2980	-	Hypothetical protein	4	0	0	4	0	1	69.5	NE	68.8	1	0	0	0.85529	0.14471	0.8553
MAB_3152c	-	Hypothetical protein	2	0	0	2	0	0.5	31	NE	15.5	1	0	0.008154	0.85531	0.136536	0.8553
MAB_3257c	-	hypothetical protein	2	0	0	2	0	0.5	31	NE	15.5	1	0	0.008154	0.85531	0.136536	0.8553
MAB_2769	-	Cytochrome c oxidase subunit III	14	0	0	14	0	0.9286	73.92	NE	68.6	1	0	0	0.855367	0.144633	0.8554
MAB_3533c	-	Putative cobyrinic acid a,c-diamide synthase	8	0	0	8	0	0.75	91.33	NE	68.5	1	0	0	0.855435	0.144565	0.8554
MAB_4489c	-	3-hydroxyacyl-CoA dehydrogenase family protein	11	0	0	11	0	0.7273	94.25	NE	68.5	1	0	0	0.855411	0.144589	0.8554
MAB_4577c	-	Probable NAD(P) transhydrogenase, beta subunit PntB	14	0	0	14	0	0.6429	106.67	NE	68.6	1	0	0	0.855397	0.144603	0.8554
MAB_4858	-	Penicillinase repressor	4	0	0	4	0	0.75	91.33	NE	68.5	1	0	0	0.855435	0.144565	0.8554
MAB_1160	-	Conserved hypothetical protein (Tat-translocated enzyme Dyp-type peroxidase precursor?)	20	0	0	20	0	0.6	113.83	NE	68.3	1	0	0	0.855528	0.144472	0.8555
MAB_2457c	-	hypothetical protein	4	0	0	4	0	1	69	NE	68.3	1	0	0	0.855522	0.144478	0.8555
MAB_2888c	-	hypothetical protein	8	0	0	8	0	0.875	78.14	NE	68.4	1	0	0	0.855493	0.144507	0.8555
MAB_0500c	-	hypothetical protein	11	0	0	11	0	0.7273	93.62	NE	68.1	1	0	0	0.855625	0.144375	0.8556
MAB_2098	-	Putative regulatory protein	4	0	0	4	0	0.75	91	NE	68.3	1	0	0	0.85555	0.14445	0.8556
MAB_4838c	-	Putative acetyltransferase	19	0	0	19	0	0.7368	92.43	NE	68.1	1	0	0	0.855619	0.144381	0.8556
MAB_2020c	-	Possible bifunctional enzyme HhdD isomerase + cyclase/dehydrase	13	0	0	13	0	0.9231	73.5	NE	67.8	1	0	0	0.855736	0.144264	0.8557
MAB_4250	-	hypothetical protein	5	0	0	5	0	0.8	85	NE	68	1	0	0	0.855666	0.144334	0.8557
MAB_0659	-	Putative dioxygenase	23	0	0	23	0	0.9565	70.82	NE	67.7	1	0	0	0.855786	0.144214	0.8558
MAB_0865	-	Probable molybdopterin biosynthesis protein Mog	5	0	0	5	0	0.6	112.67	NE	67.6	1	0	0	0.855849	0.144151	0.8558
MAB_2935c	-	Polysaccharide deacetylase family protein	15	0	0	15	0	0.9333	72.64	NE	67.8	1	0	0	0.855761	0.144239	0.8558
MAB_0273c	-	Hypothetical protein	6	0	0	6	0	0.8333	81	NE	67.5	1	0	0	0.855896	0.144104	0.8559
MAB_1058	-	hypothetical protein	11	0	0	11	0	0.7273	92.88	NE	67.6	1	0	0	0.855872	0.144128	0.8559
MAB_1620	-	hypothetical protein	18	0	0	18	0	0.6667	101.17	NE	67.5	1	0	0	0.855918	0.144082	0.8559
MAB_1628c	-	hypothetical protein	20	0	0	20	0	0.65	103.92	NE	67.5	1	0	0	0.855873	0.144127	0.8559
MAB_2016	-	hypothetical protein	5	0	0	5	0	0.8	84.25	NE	67.4	1	0	0	0.855941	0.144059	0.8559
MAB_2071	-	Probable short-chain dehydrogenase/reductase	11	0	0	0	11	0.8182	364	GA	297.8	1	0	0	0.14411	0.85589	0.8559
MAB_3327c	-	Putative transcriptional regulator, AsnC family	7	0	0	7	0	0.7143	21.8	NE	15.6	1	0	0.007469	0.855915	0.136617	0.8559
MAB_4536	-	Probable zinc metalloprotease	35	0	0	35	0	0.7429	90.96	NE	67.6	1	0	0	0.855861	0.144139	0.8559
MAB_0380	-	Probable short-chain dehydrogenase/reductase	12	0	0	12	0	0.5833	115.29	NE	67.2	1	0	0	0.856009	0.143991	0.856
MAB_0696c	-	Conserved hypothetical protein (beta-lactamase?)	7	0	0	7	0	1	68	NE	67.3	1	0	0	0.855977	0.144023	0.856
MAB_4252c	-	hypothetical protein	6	0	0	6	0	0.8333	80.6	NE	67.2	1	0	0	0.856047	0.143953	0.856
MAB_0825	-	Hypothetical peptidase	19	0	0	19	0	0.7895	84.87	NE	67	1	0	0	0.856119	0.143881	0.8561
MAB_0990c	-	hypothetical protein	22	0	0	22	0	0.7727	86.76	NE	67	1	0	0	0.856103	0.143897	0.8561
MAB_1415c	-	Probable ABC transporter, ATP-binding protein	29	0	0	29	0	0.6552	102.16	NE	66.9	1	0	0	0.85615	0.14385	0.8561
MAB_1550	-	Probable lipoprotein LppI	9	0	0	9	0	0.8889	75.38	NE	67	1	0	0	0.856118	0.143882	0.8561
MAB_2118	-	Hypothetical protein	7	0	0	7	0	0.8571	78.17	NE	67	1	0	0	0.856121	0.143879	0.8561
MAB_3238c	-	[protein-PII] uridylyltransferase	16	0	0	16	0	0.75	89.33	NE	67	1	0	0	0.856122	0.143878	0.8561
MAB_3317c	-	Probable peptide synthetase NRP	127	0	0	127	0	0.7402	90.66	NE	67.1	1	0	0	0.856073	0.143927	0.8561
MAB_4561	-	Conserved hypothetical protein (pirin?)	11	0	0	11	0	0.9091	73.8	NE	67.1	1	0	0	0.85608	0.14392	0.8561
MAB_4588c	-	Probable enoyl-CoA hydratase/isomerase	9	0	0	9	0	0.7778	86.14	NE	67	1	0	0	0.856121	0.143879	0.8561
MAB_4613	-	Similarity with UbiE/COQ5 methyltransferase	9	0	0	9	0	0.7778	86.29	NE	67.1	1	0	0	0.856069	0.143931	0.8561
MAB_4702c	-	hypothetical protein	7	0	0	7	0	0.8571	78.33	NE	67.1	1	0	0	0.856059	0.143941	0.8561
MAB_0670	-	hypothetical protein	18	0	0	18	0	0.8333	80.13	NE	66.8	1	0	0	0.856222	0.143778	0.8562
MAB_0754c	-	Probable fatty acid desaturase	12	0	0	12	0	0.6667	100.12	NE	66.8	1	0	0	0.856232	0.143768	0.8562
MAB_0944	-	Probable citrate synthase I (GltA)	21	0	0	21	0	0.9048	73.74	NE	66.7	1	0	0	0.856246	0.143754	0.8562
MAB_1492	-	hypothetical protein	60	0	0	60	0	0.7833	85.45	NE	66.9	1	0	0	0.856151	0.143849	0.8562
MAB_1547c	-	Probable sulfatase	37	0	0	37	0	0.7027	95	NE	66.8	1	0	0	0.856229	0.143771	0.8562
MAB_2108	-	Probable undecaprenyl-diphosphatase (Bacitracin resistance protein)	15	0	0	15	0	0.7333	91.09	NE	66.8	1	0	0	0.856212	0.143788	0.8562
MAB_2361	-	DNA repair protein RecN	14	0	0	14	0	0.6429	104.11	NE	66.9	1	0	0	0.856151	0.143849	0.8562
MAB_3574c	-	3-oxoacyl-[acyl-carrier-protein] synthase III	14	0	0	14	0	0.7143	93.6	NE	66.9	1	0	0	0.856184	0.143816	0.8562
MAB_3701c	-	Putative AraC-family regulatory protein	13	0	0	13	0	0.6154	108.5	NE	66.8	1	0	0	0.856223	0.143777	0.8562
MAB_4339c	-	hypothetical protein	22	0	0	22	0	0.7727	86.59	NE	66.9	1	0	0	0.856162	0.143838	0.8562
MAB_4619	-	Probable citrate synthase	20	0	0	20	0	0.8	83.56	NE	66.8	1	0	0	0.856189	0.143811	0.8562
MAB_0207c	-	Probable quinone oxidoreductase	12	0	0	12	0	0.5833	114	NE	66.5	1	0	0	0.856344	0.143656	0.8563
MAB_0971	-	Putative phenylacetic acid degradation-related protein	3	0	0	3	0	1	67.33	NE	66.7	1	0	0	0.856274	0.143726	0.8563
MAB_3302	-	Probable major facilitator superfamily	5	0	0	5	0	1	67.2	NE	66.5	1	0	0	0.85633	0.14367	0.8563
MAB_1544c	-	adenylyl-sulfate kinase	24	0	0	24	0	0.75	88.61	NE	66.5	1	0	0	0.856362	0.143638	0.8564
MAB_1548c	-	hypothetical protein	14	0	0	14	0	0.7143	93	NE	66.4	1	0	0	0.856374	0.143626	0.8564
MAB_1584	-	hypothetical protein	3	0	0	3	0	0.6667	99.5	NE	66.3	1	0	0	0.856415	0.143585	0.8564
MAB_1854c	-	Glycogen phosphorylase	35	0	0	35	0	0.8571	77.47	NE	66.4	1	0	0	0.856387	0.143613	0.8564
MAB_2286	-	hypothetical protein	21	0	0	21	0	0.8571	77.44	NE	66.4	1	0	0	0.856398	0.143602	0.8564
MAB_2465c	-	Putative enoyl-coa hydratase/isomerase family	9	0	0	9	0	0.6667	99.5	NE	66.3	1	0	0	0.856415	0.143585	0.8564
MAB_2785	-	Hypothetical protein	5	0	0	5	0	0.6	110.67	NE	66.4	1	0	0	0.856386	0.143614	0.8564
MAB_3380c	-	hypothetical protein	17	0	2	15	0	0.7647	86.85	NE	66.4	0.882	0	0	0.856381	0.143619	0.8564
MAB_3951	-	hypothetical protein	7	0	0	7	0	0.7143	92.8	NE	66.3	1	0	0	0.856436	0.143564	0.8564
MAB_4637	-	Galactose-1-phosphate uridylyltransferase GalT	21	0	0	21	0	0.7619	87.12	NE	66.4	1	0	0	0.856397	0.143603	0.8564
MAB_2790c	-	Probable ethanolamine ammonia-lyase, heavy subunit	20	0	0	20	0	0.9	73.44	NE	66.1	1	0	0	0.85652	0.14348	0.8565
MAB_2810c	-	Probable Fmu protein (SUN protein)	16	0	0	16	0	0.75	88.25	NE	66.2	1	0	0	0.85648	0.14352	0.8565
MAB_3103c	-	Putative short chain dehydrogenase/reductase	16	0	0	16	0	0.75	88.17	NE	66.1	1	0	0	0.856506	0.143494	0.8565
MAB_4061c	-	hypothetical protein	18	0	0	18	0	0.9444	69.94	NE	66.1	1	0	0	0.856539	0.143461	0.8565
MAB_0821	-	Probable 4-aminobutyrate aminotransferase (GabT)	17	0	0	17	0	0.7059	93.42	NE	65.9	1	0	0	0.856585	0.143415	0.8566
MAB_0867c	-	Putative transferase	14	0	0	14	0	0.8571	76.83	NE	65.9	1	0	0	0.856626	0.143374	0.8566
MAB_1398c	-	Putative oxidoreductase	19	0	0	19	0	0.7895	83.53	NE	65.9	1	0	0	0.856584	0.143416	0.8566
MAB_3145	-	Conserved hypothetical protein (cobalt transport?)	8	0	0	8	0	0.625	105.4	NE	65.9	1	0	0	0.856616	0.143384	0.8566
MAB_3938	-	Putative Clp protease subunit	7	0	0	7	0	0.8571	76.83	NE	65.9	1	0	0	0.856626	0.143374	0.8566
MAB_1112c	-	Putative quinone oxidoreductase	13	0	0	13	0	0.9231	71.25	NE	65.8	1	0	0	0.856661	0.143339	0.8567
MAB_2612	-	Putative oxidoreductase	18	0	0	18	0	0.7222	91	NE	65.7	1	0	0	0.856682	0.143318	0.8567
MAB_2862	-	hypothetical protein	8	0	0	8	0	0.75	87.67	NE	65.8	1	0	0	0.856668	0.143332	0.8567
MAB_2947c	-	Probable acyl-CoA dehydrogenase FadE	19	0	0	19	0	0.7895	83.33	NE	65.8	1	0	0	0.856653	0.143347	0.8567
MAB_3250c	-	Probable transcriptional regulatory protein KdpE	13	0	0	13	0	0.8462	77.55	NE	65.6	1	0	0	0.856724	0.143276	0.8567
MAB_3455c	-	Putative acyl-CoA thiolase	21	0	0	21	0	0.8095	81	NE	65.6	1	0	0	0.856747	0.143253	0.8567
MAB_0854	-	hypothetical protein	19	0	0	19	0	0.7895	82.87	NE	65.4	1	0	0	0.856808	0.143192	0.8568
MAB_0977c	-	Putative DNA-directed DNA polymerase	14	0	0	14	0	0.6429	101.89	NE	65.5	1	0	0	0.856775	0.143225	0.8568
MAB_2693	-	Hypothetical protein	1	0	0	1	0	1	66	NE	65.3	1	0	0	0.856845	0.143155	0.8568
MAB_2998	-	hypothetical protein	5	0	0	5	0	0.4	163.5	NE	65.4	1	0	0	0.856819	0.143181	0.8568
MAB_0526c	-	Hypothetical zinc-type alcohol dehydrogenase	11	0	0	11	0	0.9091	71.7	NE	65.2	1	0	0	0.856912	0.143088	0.8569
MAB_2032	-	Probable 3-oxoacyl-[acyl-carrier protein] reductase	22	0	0	22	0	0.9091	71.6	NE	65.1	1	0	0	0.85695	0.14305	0.8569
MAB_3191	-	hypothetical protein	8	0	0	8	0	0.75	87	NE	65.3	1	0	0	0.856883	0.143117	0.8569
MAB_4025c	-	hypothetical protein	6	0	0	6	0	1	65.83	NE	65.2	1	0	0	0.856916	0.143084	0.8569
MAB_4212c	-	Probable lipoprotein aminopeptidase LpqL	23	0	0	23	0	0.8696	74.95	NE	65.2	1	0	0	0.856914	0.143086	0.8569
MAB_4647	-	Putative transcriptional regulator, TetR family	8	0	0	8	0	0.875	74.57	NE	65.2	1	0	0	0.856884	0.143116	0.8569
MAB_0255	-	Putative acyl-CoA dehydrogenase	17	0	0	17	0	0.8235	78.93	NE	65	1	0	0	0.856989	0.143011	0.857
MAB_0607	-	Probable short-chain dehydrogenase/reductase	11	0	0	11	0	0.7273	89.38	NE	65	1	0	0	0.856986	0.143014	0.857
MAB_0749	-	Probable phosphate import ABC transporter ATP-binding protein PstB	9	0	0	9	0	0.8889	73.12	NE	65	1	0	0	0.85699	0.14301	0.857
MAB_1210c	-	Putative short chain dehydrogenase/reductase	12	0	0	12	0	0.9167	70.82	NE	64.9	1	0	0	0.857022	0.142978	0.857
MAB_1253c	-	Conserved hypothetical protein (alanine racemase?)	14	0	0	14	0	0.7143	91.1	NE	65.1	1	0	0	0.856958	0.143042	0.857
MAB_2902	-	hypothetical protein	8	0	0	8	0	0.625	104	NE	65	1	0	0	0.856989	0.143011	0.857
MAB_3474c	-	Cell division protein FtsX homolog	13	0	0	13	0	0.6923	93.78	NE	64.9	1	0	0	0.85702	0.14298	0.857
MAB_4231	-	Beta-lactamase-like protein	11	0	0	11	0	0.9091	71.5	NE	65	1	0	0	0.856988	0.143012	0.857
MAB_0514	-	Probable oxidoreductase EphD	15	0	0	15	0	0.8	81	NE	64.8	1	0	0	0.857072	0.142928	0.8571
MAB_0669	-	Hypothetical PPE-family protein	29	0	0	29	0	0.7931	81.74	NE	64.8	1	0	0	0.857061	0.142939	0.8571
MAB_1520c	-	Probable membrane protein, MmpL family	41	0	0	41	0	0.7073	91.55	NE	64.8	1	0	0	0.857092	0.142908	0.8571
MAB_2151c	-	Putative cytochrome P450	26	0	0	26	0	0.9231	70.21	NE	64.8	1	0	0	0.857068	0.142932	0.8571
MAB_2513c	-	Anti-sigma factor RsbW	4	0	0	4	0	0.75	86.33	NE	64.7	1	0	0	0.857094	0.142906	0.8571
MAB_2564	-	Probable carbonic anhydrase	12	0	0	12	0	1	65.33	NE	64.7	1	0	0	0.857124	0.142876	0.8571
MAB_2656	-	Probable carbonic anhydrase (carbonate dehydratase)	19	0	0	19	0	0.9474	68.22	NE	64.6	1	0	0	0.857142	0.142858	0.8571
MAB_3392	-	hypothetical protein	11	0	0	11	0	0.8182	79.11	NE	64.7	1	0	0	0.857102	0.142898	0.8571
MAB_4492c	-	hypothetical protein	12	0	0	12	0	0.8333	77.7	NE	64.7	1	0	0	0.857094	0.142906	0.8571
MAB_1051c	-	Probable glucose-6-phosphate isomerase (PGI)	23	0	0	23	0	0.7826	82.5	NE	64.6	1	0	0	0.85717	0.14283	0.8572
MAB_2167	-	Putative 3-oxoacyl-ACP synthase III	16	0	0	16	0	0.8125	79.23	NE	64.4	1	0	0	0.857249	0.142751	0.8572
MAB_2345	-	hypothetical protein	13	0	0	13	0	0.6154	104.62	NE	64.4	1	0	0	0.857245	0.142755	0.8572
MAB_2582	-	Putative two component sensor kinase	22	0	0	22	0	0.9545	67.48	NE	64.4	1	0	0	0.857234	0.142766	0.8572
MAB_3048c	-	Putative tRNA-i(6)A37 modification enzyme MiaB	17	0	0	17	0	0.7059	91.25	NE	64.4	1	0	0	0.857233	0.142767	0.8572
MAB_4354	-	Putative NADH dehydrogenase/NAD(P)H nitroreductase	12	0	0	12	0	0.4167	37.8	NE	15.8	1	0	0.005982	0.857231	0.136787	0.8572
MAB_1202c	-	hypothetical protein	5	0	0	5	0	1	64.8	NE	64.2	1	0	0	0.85734	0.14266	0.8573
MAB_2033	-	Probable thioesterase	14	0	0	14	0	0.6429	99.78	NE	64.1	1	0	0	0.857341	0.142659	0.8573
MAB_2368	-	hypothetical protein	13	0	0	13	0	0.9231	69.58	NE	64.2	1	0	0	0.857308	0.142692	0.8573
MAB_3615	-	hypothetical protein	8	0	0	8	0	0.5	128.5	NE	64.3	1	0	0	0.8573	0.1427	0.8573
MAB_3948	-	hypothetical protein	11	0	0	11	0	0.7273	88.5	NE	64.4	1	0	0	0.857252	0.142748	0.8573
MAB_3968	-	Putative sulfotransferase	24	0	0	24	0	0.875	73.48	NE	64.3	1	0	0	0.857281	0.142719	0.8573
MAB_4346c	-	Methylmalonate-semialdehyde dehydrogenasE (MmsA)	30	0	0	30	0	0.8667	74.04	NE	64.2	1	0	0	0.857333	0.142667	0.8573
MAB_0101	-	Probable cytochrome P450	24	0	0	24	0	0.8333	76.75	NE	64	1	0	0	0.85742	0.14258	0.8574
MAB_1251c	-	Conserved hypothetical protein (putative fructose-1,6-bisphosphatase?)	10	0	0	10	0	0.9	71.22	NE	64.1	1	0	0	0.857362	0.142638	0.8574
MAB_1340	-	hypothetical protein	10	0	0	10	0	0.7	91.43	NE	64	1	0	0	0.857402	0.142598	0.8574
MAB_1375	-	Probable sugar ABC transporter, ATP-binding protein SugC	15	0	0	15	0	0.8	79.92	NE	63.9	1	0	0	0.857428	0.142572	0.8574
MAB_1631c	-	Hypothetical protein	3	0	0	3	0	1	64.67	NE	64	1	0	0	0.857393	0.142607	0.8574
MAB_2283	-	Putative oxidoreductase	20	0	0	20	0	0.85	75.35	NE	64	1	0	0	0.857383	0.142617	0.8574
MAB_3156c	-	Probable Cob(I)alamin adenosyltransferase (CobO)	3	0	0	3	0	1	64.67	NE	64	1	0	0	0.857393	0.142607	0.8574
MAB_3929	-	Possible oxidoreductase	14	0	0	14	0	0.6429	99.44	NE	63.9	1	0	0	0.85743	0.14257	0.8574
MAB_0693	-	Probable glutathione peroxidase	8	0	0	8	0	0.875	72.86	NE	63.8	1	0	0	0.857502	0.142498	0.8575
MAB_0731	-	Probable aminotransferase, class IV	14	0	0	14	0	0.7143	22.1	NE	15.8	1	0	0.005728	0.857457	0.136815	0.8575
MAB_1229	-	hypothetical protein	21	0	0	21	0	0.619	103.08	NE	63.8	1	0	0	0.85748	0.14252	0.8575
MAB_1240	-	Possible glycosyl hydrolase	6	0	0	6	0	0.6667	95.75	NE	63.8	1	0	0	0.857468	0.142532	0.8575
MAB_1903	-	hypothetical protein	12	0	0	12	0	0.8333	76.5	NE	63.7	1	0	0	0.857504	0.142496	0.8575
MAB_2240	-	Putative ferredoxin	5	0	0	5	0	0.8	79.75	NE	63.8	1	0	0	0.857483	0.142517	0.8575
MAB_2379	-	Hypothetical lipoprotein LpqH precursor	7	0	0	7	0	0.8571	74.33	NE	63.7	1	0	0	0.85752	0.14248	0.8575
MAB_2472c	-	Putative transcriptional regulator, MarR family	2	0	0	2	0	1	64.5	NE	63.9	1	0	0	0.857461	0.142539	0.8575
MAB_2511	-	Alternative sigma factor SigF	18	0	0	18	0	0.8333	76.47	NE	63.7	1	0	0	0.857514	0.142486	0.8575
MAB_3672c	-	Probable cytidine deaminase Cdd	8	0	0	8	0	0.875	73	NE	63.9	1	0	0	0.857453	0.142547	0.8575
MAB_3689	-	Putative methyltransferase	11	0	4	7	0	0.7273	87.5	NE	63.6	0.636	0	0	0.857548	0.142452	0.8575
MAB_0888c	-	Putative fumarylacetoacetase	19	0	0	19	0	0.6316	100.5	NE	63.5	1	0	0	0.857613	0.142387	0.8576
MAB_3396	-	Conserved hypthetical membrane protein	19	0	0	19	0	0.8421	75.56	NE	63.6	1	0	0	0.857552	0.142448	0.8576
MAB_3677	-	Possible transposase fusion protein	12	0	0	12	0	1	64.17	NE	63.5	1	0	0	0.857592	0.142408	0.8576
MAB_4017c	-	Probable monooxygenase	37	0	0	37	0	0.8649	73.41	NE	63.5	1	0	0	0.857607	0.142393	0.8576
MAB_4032	-	Putative Mce family protein	19	0	0	19	0	0.8947	71.12	NE	63.6	1	0	0	0.857551	0.142449	0.8576
MAB_2348	-	Possible long-chain acyl-CoA synthase	30	0	0	30	0	0.7667	82.57	NE	63.3	1	0	0	0.857681	0.142319	0.8577
MAB_3100	-	L-alanine dehydrogenase (ALD)	19	0	0	19	0	0.7895	80.07	NE	63.2	1	0	0	0.857717	0.142283	0.8577
MAB_3505c	-	hypothetical protein	4	0	0	4	0	1	64	NE	63.4	1	0	0	0.85766	0.14234	0.8577
MAB_0603c	-	Possible 2-nitropropane dioxygenase	6	0	0	6	0	1	16	NE	15.8	1	0	0.005354	0.85779	0.136857	0.8578
MAB_1518	-	hypothetical protein	11	0	0	11	0	0.7273	86.5	NE	62.9	1	0	0	0.857837	0.142163	0.8578
MAB_3435	-	Putative acyl-CoA ligase	34	0	0	34	0	0.7647	82.31	NE	62.9	1	0	0	0.857825	0.142175	0.8578
MAB_4515c	-	Putative Mce family protein	18	0	0	18	0	0.7778	80.86	NE	62.9	1	0	0	0.857844	0.142156	0.8578
MAB_4645	-	hypothetical protein	3	0	0	3	0	1	16	NE	15.8	1	0	0.005354	0.85779	0.136857	0.8578
MAB_0220c	-	Putative phenylalanine aminotransferase	19	0	0	19	0	0.7895	79.6	NE	62.8	1	0	0	0.857863	0.142137	0.8579
MAB_0484	-	Putative hydrolase/esterase/lipase	19	0	0	19	0	0.8421	74.44	NE	62.7	1	0	0	0.857925	0.142075	0.8579
MAB_0634c	-	Putative cation antiporter NADH dehydrogenase subunit	31	0	0	31	0	0.8387	74.77	NE	62.7	1	0	0	0.857916	0.142084	0.8579
MAB_1358c	-	Putative ABC transporter, permease protein	24	0	0	24	0	0.7917	79.16	NE	62.7	1	0	0	0.857931	0.142069	0.8579
MAB_2264c	-	Probable hydroxylase/dioxygenase	20	0	0	20	0	0.75	83.8	NE	62.8	1	0	0	0.857861	0.142139	0.8579
MAB_3456	-	Putative transcriptional regulator, HxlR family	7	0	0	7	0	0.5714	27.75	NE	15.9	1	0	0.005245	0.857887	0.136869	0.8579
MAB_4371	-	Putative alcohol dehydrogenase	16	0	0	16	0	0.875	71.57	NE	62.6	1	0	0	0.857949	0.142051	0.8579
MAB_4639	-	Putative Na+/solute symporter	41	0	0	41	0	0.8293	75.53	NE	62.6	1	0	0	0.857944	0.142056	0.8579
MAB_4698	-	hypothetical protein	21	0	0	21	0	0.8571	73.22	NE	62.8	1	0	0	0.857897	0.142103	0.8579
MAB_4741c	-	Putative terminal quinol oxidase, subunit I	22	0	0	22	0	0.9545	65.76	NE	62.8	1	0	0	0.857893	0.142107	0.8579
MAB_0411c	-	Putative anion transporter ATPase	10	0	0	10	0	0.9	69.33	NE	62.4	1	0	0	0.858037	0.141963	0.858
MAB_0907	-	Putative phenylacetic acid degradation protein PaaB/phenylacetate-CoA oxygenase, PaaH subunit	8	0	0	8	0	0.625	25.4	NE	15.9	1	0	0.005123	0.857995	0.136882	0.858
MAB_2106c	-	Probable conserved lipoprotein LppL	20	0	0	20	0	0.75	83.47	NE	62.6	1	0	0	0.857957	0.142043	0.858
MAB_2987	-	hypothetical protein	14	0	0	14	0	0.5714	109.38	NE	62.5	1	0	0	0.857997	0.142003	0.858
MAB_3864c	-	Hypothetical protein	20	0	0	20	0	0.75	83.2	NE	62.4	1	0	0	0.858036	0.141964	0.858
MAB_1426	-	Putative cytochrome P450	26	0	0	26	0	0.8846	70.48	NE	62.3	1	0	0	0.858056	0.141944	0.8581
MAB_4124	-	Conserved hypothetical protein (GNAT acetyltransferase?)	30	0	0	30	0	0.8	77.75	NE	62.2	1	0	0	0.858112	0.141888	0.8581
MAB_4451c	-	Conserved hypothetical protein (hydrolase?)	15	0	0	15	0	0.8667	71.77	NE	62.2	1	0	0	0.858111	0.141889	0.8581
MAB_4615	-	Major facilitator superfamily	29	0	0	29	0	0.7586	81.95	NE	62.2	1	0	0	0.858125	0.141875	0.8581
MAB_4716c	-	Possible membrane transport protein	28	0	0	28	0	0.7857	79.32	NE	62.3	1	0	0	0.858066	0.141934	0.8581
MAB_4718	-	Putative potassium uptake protein	9	0	0	9	0	0.8889	70.12	NE	62.3	1	0	0	0.858063	0.141937	0.8581
MAB_0287	-	Probable fatty-acid-CoA ligase FadD	22	0	0	22	0	0.7273	85.38	NE	62.1	1	0	0	0.858152	0.141848	0.8582
MAB_1152	-	Hypothetical protein	2	0	0	2	0	1	62.5	NE	61.9	1	0	0	0.858236	0.141764	0.8582
MAB_1951c	-	Conserved hypothetical protein (phosphoesterase?)	39	0	0	39	0	0.7692	80.53	NE	61.9	1	0	0	0.85821	0.14179	0.8582
MAB_3373c	-	hypothetical protein	13	0	0	13	0	0.6923	89.33	NE	61.8	1	0	0	0.858248	0.141752	0.8582
MAB_3482	-	NADPH-ferredoxin reductase FprA	22	0	0	22	0	0.6818	91	NE	62	1	0	0	0.858172	0.141828	0.8582
MAB_3522c	-	Probable nitrite reductase	36	0	0	36	0	0.8056	76.79	NE	61.9	1	0	0	0.858241	0.141759	0.8582
MAB_4364c	-	Hypothetical protein	10	0	0	10	0	0.8	77.62	NE	62.1	1	0	0	0.858152	0.141848	0.8582
MAB_4520c	-	Putative two-component system sensor kinase	14	0	0	14	0	0.7143	86.9	NE	62.1	1	0	0	0.858161	0.141839	0.8582
MAB_0589	-	Probable aquaporin Z	8	0	0	8	0	0.875	70.57	NE	61.7	1	0	0	0.858284	0.141716	0.8583
MAB_1281c	-	Hypothetical protein	5	0	0	5	0	1	62.2	NE	61.6	1	0	0	0.858348	0.141652	0.8583
MAB_1334c	-	hypothetical protein	17	0	0	17	0	0.9412	65.69	NE	61.8	1	0	0	0.858254	0.141746	0.8583
MAB_1645	-	Hypothetical protein	12	0	0	12	0	0.75	82.11	NE	61.6	1	0	0	0.858346	0.141654	0.8583
MAB_1996	-	hypothetical protein	3	0	0	3	0	1	62.33	NE	61.7	1	0	0	0.8583	0.1417	0.8583
MAB_2679	-	hypothetical protein	15	0	0	15	0	0.7333	84.18	NE	61.7	1	0	0	0.858291	0.141709	0.8583
MAB_2773c	-	Hypothetical protein	5	0	0	5	0	0.8	77	NE	61.6	1	0	0	0.85834	0.14166	0.8583
MAB_3231	-	hypothetical protein	6	0	0	6	0	0.5	123.67	NE	61.8	1	0	0	0.858251	0.141749	0.8583
MAB_3593	-	Possible Mg2+ transport P-type ATPase C MgtC	10	0	0	10	0	0.7	88	NE	61.6	1	0	0	0.85834	0.14166	0.8583
MAB_4529	-	Putative membrane protein, MmpL	33	0	0	33	0	0.8182	75.41	NE	61.7	1	0	0	0.858302	0.141698	0.8583
MAB_4621c	-	Putative acetyltransferase	9	0	0	9	0	0.4444	138.75	NE	61.7	1	0	0	0.858317	0.141683	0.8583
MAB_0236	-	Hypothetical protein	2	0	0	2	0	0.5	123	NE	61.5	1	0	0	0.858377	0.141623	0.8584
MAB_1717c	-	Probable sugar ABC transporter, permease protein	6	0	0	6	0	1	62	NE	61.4	1	0	0	0.858422	0.141578	0.8584
MAB_3018	-	Putative transcriptional regulator, GntR family	8	0	0	8	0	0.625	98.4	NE	61.5	1	0	0	0.858377	0.141623	0.8584
MAB_3052	-	Putative glutamate ABC transporter, permease	7	0	0	7	0	0.7143	86	NE	61.4	1	0	0	0.858403	0.141597	0.8584
MAB_3375	-	Putative transcriptional regulator, ArsR family	3	0	0	3	0	1	62	NE	61.4	1	0	0	0.858422	0.141578	0.8584
MAB_3433c	-	hypothetical protein	15	0	0	15	0	0.8	76.67	NE	61.3	1	0	0	0.858438	0.141562	0.8584
MAB_1489	-	Probable acyl-CoA ligase FadD	30	0	0	30	0	0.7	87.57	NE	61.3	1	0	0	0.858452	0.141548	0.8585
MAB_1980c	-	hypothetical protein	11	0	0	11	0	0.6364	96.14	NE	61.2	1	0	0	0.858495	0.141505	0.8585
MAB_3127	-	hypothetical protein	8	0	0	8	0	0.75	81.5	NE	61.1	1	0	0	0.858516	0.141484	0.8585
MAB_3515c	-	Probable ATP-dependent DNA helicase	27	0	0	27	0	0.8889	68.71	NE	61.1	1	0	0	0.858534	0.141466	0.8585
MAB_0355	-	Probable ammonium transporter	21	0	0	21	0	0.6667	91.14	NE	60.8	1	0	0	0.858649	0.141351	0.8586
MAB_0869c	-	Probable resuscitation-promoting factor RpfA	7	0	0	7	0	0.8571	71.17	NE	61	1	0	0	0.858562	0.141438	0.8586
MAB_1655	-	Probable sulfate ABC transporter, ATP-binding protein SysA	12	0	0	12	0	0.8333	73	NE	60.8	1	0	0	0.858624	0.141376	0.8586
MAB_2917	-	Putative hydrolase	18	0	0	18	0	0.5	121.89	NE	60.9	1	0	0	0.858582	0.141418	0.8586
MAB_3060c	-	RecA protein	18	0	0	18	0	0.7222	84.23	NE	60.8	1	0	0	0.858624	0.141376	0.8586
MAB_3299c	-	hypothetical protein	12	3	0	9	0	0.6667	91.38	NE	60.9	0.75	0	0	0.85859	0.14141	0.8586
MAB_3826c	-	hypothetical protein	25	0	0	25	0	0.72	84.72	NE	61	1	0	0	0.858563	0.141437	0.8586
MAB_1422c	-	Putative acyl-CoA dehydrogenase	18	0	0	18	0	0.9444	64.12	NE	60.6	1	0	0	0.858724	0.141276	0.8587
MAB_1542c	-	Probable amino acid permease	20	0	0	20	0	0.8	75.62	NE	60.5	1	0	0	0.858745	0.141255	0.8587
MAB_1562	-	hypothetical protein	10	0	0	10	0	0.5	121.2	NE	60.6	1	0	0	0.858708	0.141292	0.8587
MAB_1757	-	Bacteriophage protein	17	0	0	17	0	0.7647	79.31	NE	60.6	1	0	0	0.85869	0.14131	0.8587
MAB_1787	-	Bacteriophage protein	4	0	0	4	0	0.25	64	NE	16	1	0	0.004375	0.858664	0.136961	0.8587
MAB_2700c	-	Lipoprotein signal peptidase	8	0	0	8	0	0.75	80.83	NE	60.6	1	0	0	0.8587	0.1413	0.8587
MAB_3264c	-	Hypothetical protein	2	0	0	2	0	0.5	32	NE	16	1	0	0.004375	0.858664	0.136961	0.8587
MAB_0348	-	Hypothetical conserved TPR domain protein	20	0	0	20	0	0.85	70.88	NE	60.2	1	0	0	0.858834	0.141166	0.8588
MAB_2246	-	Possible thiol-specific antioxidant related protein/Peroxidoxin BcpB	20	0	0	20	0	0.6	100.67	NE	60.4	1	0	0	0.858779	0.141221	0.8588
MAB_4039c	-	Probable monooxygenase	33	0	0	33	0	0.7576	79.6	NE	60.3	1	0	0	0.858814	0.141186	0.8588
MAB_1221	-	Possible 4-carboxymuconolactone decarboxylase	6	0	0	6	0	1	60.67	NE	60.1	1	0	0	0.8589	0.1411	0.8589
MAB_1397c	-	hypothetical protein	3	0	0	3	0	1	60.67	NE	60.1	1	0	0	0.8589	0.1411	0.8589
MAB_4183c	-	Possible carboxylate-amine ligase	22	0	0	22	0	0.9091	66	NE	60	1	0	0	0.858922	0.141078	0.8589
MAB_4413c	-	Putative decarboxylase	15	0	0	15	0	0.9333	64.36	NE	60.1	1	0	0	0.858898	0.141102	0.8589
MAB_0567c	-	Putative lipoprotein lpqE precursor	4	0	0	4	0	1	60.5	NE	59.9	1	0	0	0.858959	0.141041	0.859
MAB_0856c	-	Putative transcriptional regulator, TetR family (tetracyclin resistance)	12	0	0	12	0	1	60.5	NE	59.9	1	0	0	0.858959	0.141041	0.859
MAB_1410c	-	Hypothetical histidine triad (HIT) protein	3	0	0	3	0	1	60.33	NE	59.7	1	0	0	0.859018	0.140982	0.859
MAB_2215	-	hypothetical protein	4	0	0	4	0	1	60.5	NE	59.9	1	0	0	0.858959	0.141041	0.859
MAB_3330	-	Putative salicylate hydroxylase	14	1	0	13	0	0.7857	76	NE	59.7	0.929	0	0	0.859023	0.140977	0.859
MAB_3370	-	Putative branched-chain amino acid transport protein	7	0	0	7	0	0.8571	69.83	NE	59.9	1	0	0	0.858975	0.141025	0.859
MAB_3841	-	Ornithine aminotransferase RocD1	22	0	0	22	0	0.7727	77.18	NE	59.6	1	0	0	0.85905	0.14095	0.859
MAB_3946c	-	Putative short chain dehydrogenase/reductase	7	0	0	7	0	0.8571	69.67	NE	59.7	1	0	0	0.859023	0.140977	0.859
MAB_4122	-	Putative amino acid permease	39	0	0	39	0	0.7436	80.48	NE	59.8	1	0	0	0.858977	0.141023	0.859
MAB_4415	-	Probable amidase	22	0	0	22	0	0.7727	77.53	NE	59.9	1	0	0	0.858955	0.141045	0.859
MAB_2119c	-	Putative polyketide synthase MbtD	41	0	0	41	0	0.7073	84.1	NE	59.5	1	0	0	0.859103	0.140897	0.8591
MAB_2288	-	Hypothetical protein	10	0	0	10	0	0.8	74.38	NE	59.5	1	0	0	0.859096	0.140904	0.8591
MAB_3276	-	Hypothetical protein	26	0	0	26	0	0.9231	64.38	NE	59.4	1	0	0	0.859122	0.140878	0.8591
MAB_3532	-	hypothetical protein	21	0	0	21	0	0.5714	104.25	NE	59.6	1	0	0	0.859074	0.140926	0.8591
MAB_4149c	-	Hypothetical MCE-family protein LprN	17	0	0	17	0	0.8235	72.29	NE	59.5	1	0	0	0.859087	0.140913	0.8591
MAB_4379c	-	MaoC-like dehydratase	7	0	0	7	0	1	60.14	NE	59.5	1	0	0	0.859084	0.140916	0.8591
MAB_0141c	-	Putative esterase	19	0	0	19	0	0.7895	75.07	NE	59.3	1	0	0	0.859178	0.140822	0.8592
MAB_0602c	-	Hypothetical protein	7	0	0	7	0	0.4286	138.33	NE	59.3	1	0	0	0.85917	0.14083	0.8592
MAB_0654	-	hypothetical protein	16	0	0	16	0	0.75	79.08	NE	59.3	1	0	0	0.859163	0.140837	0.8592
MAB_1072c	-	Pobable propionyl-CoA carboxylase beta subunit AccD2	23	0	0	23	0	0.6957	85.25	NE	59.3	1	0	0	0.859164	0.140836	0.8592
MAB_2576c	-	Putative 2,3-dihydroxybiphenyl-1,2-dioxygenase or glyoxalase/bleomycin resistance protein	16	0	0	16	0	1	59.88	NE	59.3	1	0	0	0.859173	0.140827	0.8592
MAB_3314	-	hypothetical protein	27	0	0	27	0	0.8148	72.55	NE	59.1	1	0	0	0.85923	0.14077	0.8592
MAB_4446	-	hypothetical protein	4	0	0	4	0	1	59.75	NE	59.2	1	0	0	0.859217	0.140783	0.8592
MAB_4620c	-	Hypothetical protein	14	0	0	14	0	0.7857	75.27	NE	59.1	1	0	0	0.859221	0.140779	0.8592
MAB_0412	-	hypothetical protein	2	0	0	2	0	1	59.5	NE	58.9	1	0	0	0.859301	0.140699	0.8593
MAB_1262	-	hypothetical protein	2	0	0	2	0	0.5	118	NE	59	1	0	0	0.859269	0.140731	0.8593
MAB_1714	-	Conserved hypothetical protein (cobalt transport protein?)	7	0	0	7	0	0.5714	28.25	NE	16.1	1	0	0.00365	0.859316	0.137035	0.8593
MAB_3372	-	Putative transcriptional regulator, TetR family	12	0	0	12	0	0.9167	64.18	NE	58.8	1	0	0	0.859326	0.140674	0.8593
MAB_4041c	-	Hypothetical protein	7	0	0	7	0	0.7143	22.6	NE	16.1	1	0	0.003644	0.859321	0.137035	0.8593
MAB_4450	-	Integral membrane protein TerC	12	0	0	12	0	0.75	78.67	NE	59	1	0	0	0.859268	0.140732	0.8593
MAB_4535c	-	hypothetical protein	10	0	0	10	0	0.8	73.5	NE	58.8	1	0	0	0.859337	0.140663	0.8593
MAB_4542c	-	hypothetical protein	4	0	0	4	0	1	59.5	NE	58.9	1	0	0	0.859301	0.140699	0.8593
MAB_0613	-	Putative cytochrome P450	14	0	3	11	0	0.7143	82	NE	58.6	0.786	0	0	0.859413	0.140587	0.8594
MAB_1502	-	Probable ABC transporter, ATP-binding protein	19	0	0	19	0	0.6842	85.85	NE	58.7	1	0	0	0.859358	0.140642	0.8594
MAB_2544c	-	Putative agmatine deiminase	13	0	0	13	0	0.7692	76.1	NE	58.5	1	0	0	0.859426	0.140574	0.8594
MAB_3277c	-	hypothetical protein	12	0	0	12	0	0.75	78.33	NE	58.7	1	0	0	0.859355	0.140645	0.8594
MAB_0163c	-	Probable phosphotransferase	10	0	0	10	0	0.9	64.67	NE	58.2	1	0	0	0.859536	0.140464	0.8595
MAB_0356c	-	hypothetical protein	12	0	0	12	0	0.5833	100.14	NE	58.4	1	0	0	0.859467	0.140533	0.8595
MAB_0949c	-	Hypothetical aminotransferase	25	0	0	25	0	0.76	76.84	NE	58.4	1	0	0	0.859472	0.140528	0.8595
MAB_1151	-	Hypothetical protein	1	0	0	1	0	1	59	NE	58.4	1	0	0	0.859468	0.140532	0.8595
MAB_1247c	-	hypothetical protein	5	0	0	5	0	0.8	72.75	NE	58.2	1	0	0	0.859537	0.140463	0.8595
MAB_1652	-	Probable sulfate ABC transporter, sulfate-binding protein SubI	9	0	0	9	0	0.8889	65.75	NE	58.4	1	0	0	0.859456	0.140544	0.8595
MAB_1921	-	Glutamate-ammonia-ligase adenylyltransferase GlnE	34	1	0	33	0	0.6765	86.22	NE	58.3	0.971	0	0	0.859495	0.140505	0.8595
MAB_2968	-	Putative transcriptional regulator, TetR family	8	0	0	8	0	0.875	66.71	NE	58.4	1	0	0	0.859481	0.140519	0.8595
MAB_3319	-	hypothetical protein	15	0	0	15	0	0.7333	79.64	NE	58.4	1	0	0	0.859471	0.140529	0.8595
MAB_3915	-	Probable glycerol-3-phosphate dehydrogenase 2	12	0	0	12	0	0.6667	87.62	NE	58.4	1	0	0	0.859466	0.140534	0.8595
MAB_4367c	-	Hypothetical biphenyl dioxygenase beta subunit	14	0	0	14	0	0.8571	68.08	NE	58.4	1	0	0	0.859487	0.140513	0.8595
MAB_4839c	-	Putative transporter, MFS family	29	0	0	29	0	0.8276	70.29	NE	58.2	1	0	0	0.859547	0.140453	0.8595
MAB_0617	-	hypothetical protein	3	0	0	3	0	0.6667	87	NE	58	1	0	0	0.859602	0.140398	0.8596
MAB_0719	-	Putative oligopeptide ABC transporter, solute-binding protein	34	0	0	34	0	0.7647	76	NE	58.1	1	0	0	0.859565	0.140435	0.8596
MAB_0842	-	Hypothetical protein	17	0	0	17	0	0.7647	75.85	NE	58	1	0	0	0.859602	0.140398	0.8596
MAB_1199	-	Probable threonine dehydratase	7	0	0	7	0	0.7143	81	NE	57.9	1	0	0	0.859649	0.140351	0.8596
MAB_1493c	-	Probable enoyl-CoA hydratase/isomerase	7	0	0	7	0	1	58.57	NE	58	1	0	0	0.859608	0.140392	0.8596
MAB_2015c	-	hypothetical protein	3	0	0	3	0	1	58.67	NE	58.1	1	0	0	0.859576	0.140424	0.8596
MAB_2177	-	Probable ABC transporter, periplasmic	14	0	0	14	0	0.7143	81.3	NE	58.1	1	0	0	0.859579	0.140421	0.8596
MAB_2701	-	Probable L-asparaginase	7	0	0	7	0	1	58.57	NE	58	1	0	0	0.859608	0.140392	0.8596
MAB_2868c	-	hypothetical protein	19	0	0	19	0	0.8421	68.75	NE	57.9	1	0	0	0.859638	0.140362	0.8596
MAB_4463	-	Hypothetical protein	3	0	0	3	0	0.6667	87	NE	58	1	0	0	0.859602	0.140398	0.8596
MAB_1755	-	Hypothetical protein	9	0	0	9	0	0.8889	64.75	NE	57.6	1	0	0	0.859747	0.140253	0.8597
MAB_1862	-	Conserved hypothetical protein (L-carnitine dehydratase?)	10	0	0	10	0	0.7	82.29	NE	57.6	1	0	0	0.859732	0.140268	0.8597
MAB_2766	-	Possible decarboxylase	11	0	0	11	0	0.9091	63.4	NE	57.6	1	0	0	0.859721	0.140279	0.8597
MAB_3039c	-	Hypothetical phosphinothricin N-acetyltransferase	13	0	0	13	0	0.6154	93.88	NE	57.8	1	0	0	0.859677	0.140323	0.8597
MAB_3763	-	Probable cutinase cut2 precursor	8	0	0	8	0	0.875	65.86	NE	57.6	1	0	0	0.859724	0.140276	0.8597
MAB_3881	-	Cyclopropane-fatty-acyl-phospholipid synthase 1	19	0	0	19	0	0.8421	68.69	NE	57.8	1	0	0	0.859654	0.140346	0.8597
MAB_4357c	-	Putative monooxygenase	37	0	0	37	0	0.8108	71.1	NE	57.6	1	0	0	0.859718	0.140282	0.8597
MAB_0606c	-	Probable enoyl-CoA hydratase EchA	7	0	0	7	0	1	57.86	NE	57.3	1	0	0	0.859835	0.140165	0.8598
MAB_0609c	-	hypothetical protein	13	0	0	13	0	0.8462	67.91	NE	57.5	1	0	0	0.859776	0.140224	0.8598
MAB_0611	-	Putative cytochrome P450	17	0	0	17	0	0.7059	81.33	NE	57.4	1	0	0	0.859794	0.140206	0.8598
MAB_0960	-	hypothetical protein	12	0	0	12	0	0.75	76.44	NE	57.3	1	0	0	0.85982	0.14018	0.8598
MAB_2728c	-	Hypothetical invasion protein Inv1	24	0	0	24	0	0.7917	72.47	NE	57.4	1	0	0	0.859805	0.140195	0.8598
