## SupplementalTable_7 for "Transposon-sequencing across multiple *Mycobacterium abscessus* isolates reveals significant functional genomic diversity among strains" (part 2 of 3)

### Sheet: ATCC 19977 (continued)
#HMM - Genes
MAB_3956c	-	Probable 5'-methylthioadenosine phosphorylase	12	0	0	12	0	0.75	76.44	NE	57.3	1	0	0	0.85982	0.14018	0.8598
MAB_4519c	-	Putative two-component system response regulator, LuxR family	7	0	0	7	0	0.8571	67	NE	57.4	1	0	0	0.859789	0.140211	0.8598
MAB_1329	-	Probable glycosyl transferase	22	0	0	22	0	0.8182	69.89	NE	57.2	1	0	0	0.859866	0.140134	0.8599
MAB_1704c	-	1-aminocyclopropane-1-carboxylate deaminase	15	0	0	15	0	0.6667	85.8	NE	57.2	1	0	0	0.85986	0.14014	0.8599
MAB_2107	-	hypothetical protein	5	0	0	5	0	0.6	95.33	NE	57.2	1	0	0	0.859861	0.140139	0.8599
MAB_2249	-	Probable lysine-N-oxygenase MbtG	12	0	0	12	0	1	57.67	NE	57.1	1	0	0	0.859895	0.140105	0.8599
MAB_2607	-	Putative flavin-containing monooxygenase	26	0	0	26	0	0.8846	64.48	NE	57	1	0	0	0.859912	0.140088	0.8599
MAB_1626	-	Conserved hypothetical protein (competence protein ComEA?)	6	0	0	6	0	0.5	32.67	NE	16.3	1	0	0.002844	0.860046	0.13711	0.86
MAB_3442	-	hypothetical protein	5	0	0	5	0	0.8	71	NE	56.8	1	0	0	0.859987	0.140013	0.86
MAB_4444	-	Conserved hypothetical protein (MaoC-like dehydratase)	6	0	0	6	0	0.8333	68	NE	56.7	1	0	0	0.860029	0.139971	0.86
MAB_1524c	-	hypothetical protein	12	0	0	12	0	0.6667	84.5	NE	56.3	1	0	0	0.86013	0.13987	0.8601
MAB_1716c	-	Probable sugar ABC transporter, permease protein	8	0	0	8	0	0.75	75.33	NE	56.5	1	0	0	0.86008	0.13992	0.8601
MAB_2034	-	Probable malonyl CoA-acyl carrier protein transacylase	6	0	0	6	0	0.8333	67.6	NE	56.3	1	0	0	0.860131	0.139869	0.8601
MAB_2145	-	NADH-quinone oxidoreductase, L subunit NuoL	32	0	0	32	0	0.8125	69.42	NE	56.4	1	0	0	0.860109	0.139891	0.8601
MAB_2761	-	Glucose-6-phosphate 1-dehydrogenase	12	0	0	12	0	0.75	75.33	NE	56.5	1	0	0	0.86008	0.13992	0.8601
MAB_4046c	-	Putative transcriptional regulator, TetR family	22	0	0	22	0	0.8636	65.47	NE	56.5	1	0	0	0.860067	0.139933	0.8601
MAB_4205	-	hypothetical protein	8	0	0	8	0	0.75	75.33	NE	56.5	1	0	0	0.86008	0.13992	0.8601
MAB_4347	-	Putative regulatory protein	25	0	0	25	0	0.84	67.33	NE	56.6	1	0	0	0.860062	0.139938	0.8601
MAB_0398c	-	Exodeoxyribonuclease V, alpha subunit (RecD)	13	0	0	13	0	0.7692	72.8	NE	56	1	0	0	0.860233	0.139767	0.8602
MAB_1937	-	Putative peptide monooxygenase	27	0	0	27	0	0.7778	71.95	NE	56	1	0	0	0.860243	0.139757	0.8602
MAB_2838c	-	Putative cytoplasmic peptidase PepQ	10	0	0	10	0	0.8	70	NE	56	1	0	0	0.860232	0.139768	0.8602
MAB_0260	-	Probable transcriptional regulator, TetR	9	0	0	9	0	0.7778	71.57	NE	55.7	1	0	0	0.860332	0.139668	0.8603
MAB_0674	-	Putative sensor histidine kinase PhoR	14	0	0	14	0	0.8571	65.08	NE	55.8	1	0	0	0.860298	0.139702	0.8603
MAB_1157	-	Probable transcription-repair coupling factor (TrcF)	51	0	0	51	0	0.7451	74.66	NE	55.6	1	0	0	0.860343	0.139657	0.8603
MAB_2712c	-	Probable methylmalonyl-CoA mutase small subunit MutA	25	0	0	25	0	0.64	87	NE	55.7	1	0	0	0.860328	0.139672	0.8603
MAB_2784c	-	UvrABC system protein C UvrC	27	0	0	27	0	0.7037	79.32	NE	55.8	1	0	0	0.860287	0.139713	0.8603
MAB_3966c	-	Probable dehydrogenase/reductase	18	0	0	18	0	0.8333	67.13	NE	55.9	1	0	0	0.86025	0.13975	0.8603
MAB_0400c	-	Exodeoxyribonuclease V, gamma subunit (RecC)	48	1	0	47	0	0.6667	83.03	NE	55.4	0.979	0	0	0.860424	0.139576	0.8604
MAB_0973	-	hypothetical protein	7	0	0	7	0	0.5714	97	NE	55.4	1	0	0	0.860403	0.139597	0.8604
MAB_1759	-	hypothetical protein	10	0	0	10	0	0.7	79.14	NE	55.4	1	0	0	0.860411	0.139589	0.8604
MAB_2927c	-	8-oxoguanine deaminase	17	0	0	17	0	0.8235	67.36	NE	55.5	1	0	0	0.86039	0.13961	0.8604
MAB_3282c	-	Probable lipase	17	0	0	17	0	0.8235	67.14	NE	55.3	1	0	0	0.860443	0.139557	0.8604
MAB_3537c	-	hypothetical protein	5	0	0	5	0	0.6	92.67	NE	55.6	1	0	0	0.860351	0.139649	0.8604
MAB_4035	-	Putative Mce family protein	16	0	0	16	0	0.875	63.5	NE	55.6	1	0	0	0.860363	0.139637	0.8604
MAB_4597c	-	Putative Mce family protein	14	0	0	14	0	0.8571	64.83	NE	55.6	1	0	0	0.860362	0.139638	0.8604
MAB_1291	-	hypothetical protein	2	0	0	2	0	1	55.5	NE	54.9	1	0	0	0.860543	0.139457	0.8605
MAB_2397	-	accessory Sec system translocase SecA2	26	0	0	26	0	0.8077	68.29	NE	55.2	1	0	0	0.860481	0.139519	0.8605
MAB_4332	-	Possible transcriptional regulatory protein TetR	13	0	0	13	0	0.6923	79.56	NE	55.1	1	0	0	0.860504	0.139496	0.8605
MAB_4545	-	Dihydroxy-acid dehydratase (IlvD)	14	0	0	14	0	0.7857	69.91	NE	54.9	1	0	0	0.860548	0.139452	0.8605
MAB_1312	-	Beta-lactamase-like	38	0	0	38	0	0.8684	63.18	NE	54.9	1	0	0	0.860566	0.139434	0.8606
MAB_1427c	-	Putative cytochrome P450	20	0	0	20	0	0.85	64.47	NE	54.8	1	0	0	0.860585	0.139415	0.8606
MAB_1627	-	Conserved hypothetical protein (ComEC/Rec2-related protein?)	20	0	0	20	0	0.8	68.56	NE	54.8	1	0	0	0.860571	0.139429	0.8606
MAB_2165	-	Probable acetolactate synthase, large subunit	34	0	0	34	0	0.7941	68.85	NE	54.7	1	0	0	0.860621	0.139379	0.8606
MAB_2326c	-	Hypothetical protein	8	0	0	8	0	0.75	73	NE	54.8	1	0	0	0.860599	0.139401	0.8606
MAB_2908c	-	Probable 2-dehydropantoate 2-reductase	16	0	0	16	0	0.75	73	NE	54.8	1	0	0	0.860599	0.139401	0.8606
MAB_3318	-	Putative regulatory protein	11	0	0	11	0	0.7273	75.5	NE	54.9	1	0	0	0.860553	0.139447	0.8606
MAB_3586c	-	Putative transcriptional regulator, TetR family	10	0	0	10	0	0.9	60.78	NE	54.7	1	0	0	0.860613	0.139387	0.8606
MAB_4296c	-	hypothetical protein	14	0	0	14	0	0.6429	85	NE	54.6	1	0	0	0.860628	0.139372	0.8606
MAB_0263	-	Possible osmoprotectant (glycine betaine/ carnitine/choline/l-proline) ABC transporter ProW	10	0	0	10	0	0.9	60.33	NE	54.3	1	0	0	0.860727	0.139273	0.8607
MAB_0663	-	Probable cyclic synthetase (peptide synthase)	53	0	0	53	0	0.8302	65.73	NE	54.6	1	0	0	0.86065	0.13935	0.8607
MAB_0897c	-	Probable pyruvate dehydrogenase E1 component, alpha subunit	19	0	0	19	0	0.7368	73.79	NE	54.4	1	0	0	0.860707	0.139293	0.8607
MAB_2139	-	NADH-quinone oxidoreductase, F subunit NuoF	28	0	0	28	0	0.7857	69.27	NE	54.4	1	0	0	0.860691	0.139309	0.8607
MAB_2716c	-	Probable manganese transport transmembrane protein	29	0	0	29	0	0.7586	71.64	NE	54.3	1	0	0	0.860713	0.139287	0.8607
MAB_2753	-	Probable ABC transporter, permease	6	0	0	6	0	1	55	NE	54.5	1	0	0	0.860684	0.139316	0.8607
MAB_2964	-	hypothetical protein	8	0	0	8	0	0.75	72.33	NE	54.2	1	0	0	0.860741	0.139259	0.8607
MAB_4182	-	adenylyl-sulfate kinase	27	0	0	27	0	0.6296	86.35	NE	54.4	1	0	0	0.860708	0.139292	0.8607
MAB_0004	recF	DNA replication and repair protein RecF	15	0	0	15	0	0.6667	80.8	NE	53.9	1	0	0	0.860845	0.139155	0.8608
MAB_0298	-	Putative phenazine biosynthesis protein PhzE	37	0	0	37	0	0.7838	69.1	NE	54.2	1	0	0	0.860765	0.139235	0.8608
MAB_0363c	-	Glutamine-fructose-6-phosphate transaminase	17	0	0	17	0	0.7647	70.62	NE	54	1	0	0	0.860809	0.139191	0.8608
MAB_0523	-	Hypoxanthine phosphoribosyltransferase (HPT)	9	0	0	9	0	0.8889	60.62	NE	53.9	1	0	0	0.860841	0.139159	0.8608
MAB_0694	-	hypothetical protein	15	0	0	15	0	0.7333	73.82	NE	54.1	1	0	0	0.860773	0.139227	0.8608
MAB_1280c	-	Hypothetical protein	9	0	0	9	0	0.7778	69.43	NE	54	1	0	0	0.860809	0.139191	0.8608
MAB_1797	-	Bacteriophage protein	18	0	0	18	0	0.5	33.22	NE	16.6	1	0	0.001982	0.86084	0.137178	0.8608
MAB_1867	-	hypothetical protein	10	0	0	10	0	0.7	77.29	NE	54.1	1	0	0	0.860781	0.139219	0.8608
MAB_2508	-	hypothetical protein	23	0	0	23	0	0.7826	69	NE	54	1	0	0	0.86081	0.13919	0.8608
MAB_2514c	-	Conserved hypothetical protein (metallophosphoesterase?)	24	0	0	24	0	0.75	72.11	NE	54.1	1	0	0	0.860787	0.139213	0.8608
MAB_3441c	-	NAD-dependent deacetylase (regulatory protein Sir2 homolog)	6	0	0	6	0	0.8333	65	NE	54.2	1	0	0	0.860764	0.139236	0.8608
MAB_0276	-	Probable cytochrome P450	14	0	0	14	0	0.6429	83.33	NE	53.6	1	0	0	0.860926	0.139074	0.8609
MAB_0598	-	Short-chain dehydrogenase/reductase	10	0	0	10	0	0.8	67.12	NE	53.7	1	0	0	0.860893	0.139107	0.8609
MAB_0660	-	hypothetical protein	13	0	0	13	0	0.8462	63.64	NE	53.9	1	0	0	0.86085	0.13915	0.8609
MAB_0835c	-	Putative transcriptional regulator, TetR family	8	0	0	8	0	0.875	61.29	NE	53.6	1	0	0	0.860911	0.139089	0.8609
MAB_0853	-	Probable esterase/lipase LipP	17	0	0	17	0	0.8824	60.67	NE	53.5	1	0	0	0.860936	0.139064	0.8609
MAB_0855	-	Putative membrane protein, MmpL family	44	0	0	44	0	0.8864	60.72	NE	53.8	1	0	0	0.860858	0.139142	0.8609
MAB_1123	-	hypothetical protein	8	0	0	8	0	0.75	71.67	NE	53.8	1	0	0	0.860877	0.139123	0.8609
MAB_1263	-	Hypothetical protein	4	0	0	4	0	0.5	107	NE	53.5	1	0	0	0.860946	0.139054	0.8609
MAB_2864c	-	hypothetical protein	7	0	0	7	0	0.8571	62.83	NE	53.9	1	0	0	0.86085	0.13915	0.8609
MAB_4234c	-	Putative FMNH2-utilizing oxygenase	12	0	0	12	0	0.75	71.67	NE	53.8	1	0	0	0.860877	0.139123	0.8609
MAB_4355	-	Hypothetical fumarylacetoacetate (FAA) hydrolase family	25	6	0	19	0	0.48	34.67	NE	16.6	0.76	0	0.0019	0.860916	0.137184	0.8609
MAB_0226	-	Hypothetical protein	14	0	0	14	0	0.7857	67.64	NE	53.1	1	0	0	0.861041	0.138959	0.861
MAB_0267	-	hypothetical protein	6	0	0	6	0	0.8333	63.8	NE	53.2	1	0	0	0.861036	0.138964	0.861
MAB_0288	-	Putative monooxygenase (salicylate/ hydroxybenzoate hydroxylase	18	0	0	18	0	0.6667	79.83	NE	53.2	1	0	0	0.86102	0.13898	0.861
MAB_0832	-	Putative transcriptional regulator, TetR family	15	0	0	15	0	0.8	66.58	NE	53.3	1	0	0	0.861009	0.138991	0.861
MAB_1399	-	Probable peptidase	19	0	0	19	0	0.7368	72.29	NE	53.3	1	0	0	0.861009	0.138991	0.861
MAB_1780	-	Hypothetical protein	9	0	0	9	0	0.6667	79.67	NE	53.1	1	0	0	0.861049	0.138951	0.861
MAB_2994	-	Trk system potassium uptake protein CeoB	4	0	0	4	0	1	53.75	NE	53.2	1	0	0	0.861023	0.138977	0.861
MAB_3287c	-	Putative cystathionine/methionine gamma-synthase/ lyase	16	0	0	16	0	0.6875	77.27	NE	53.1	1	0	0	0.861047	0.138953	0.861
MAB_3931c	-	Probable glycosyl transferase	13	0	0	13	0	0.6154	86.5	NE	53.2	1	0	0	0.861018	0.138982	0.861
MAB_4092	-	hypothetical protein	9	0	0	9	0	0.6667	79.67	NE	53.1	1	0	0	0.861049	0.138951	0.861
MAB_4240c	-	Putative membrane protein, MmpL	46	0	0	46	0	0.8261	64.74	NE	53.5	1	0	0	0.860951	0.139049	0.861
MAB_4424	-	Hypothetical protein	6	0	0	6	0	0.6667	80	NE	53.3	1	0	0	0.86099	0.13901	0.861
MAB_0345	-	Hypothetical protein	2	0	0	2	0	1	53.5	NE	53	1	0	0	0.861088	0.138912	0.8611
MAB_1504	-	Probable ABC transporter, permease protein	10	0	0	10	0	0.7	75.57	NE	52.9	1	0	0	0.861106	0.138894	0.8611
MAB_1565c	-	Alpha-amylase family protein	26	0	0	26	0	0.5385	98.07	NE	52.8	1	0	0	0.861129	0.138871	0.8611
MAB_2074	-	Putative monooxygenase	24	0	0	24	0	0.7083	74.94	NE	53.1	1	0	0	0.861058	0.138942	0.8611
MAB_2154c	-	hypothetical protein	13	0	0	13	0	0.6923	76.44	NE	52.9	1	0	0	0.8611	0.1389	0.8611
MAB_2426	-	Urease accessory protein (UreF)	14	0	0	14	0	0.5	105.57	NE	52.8	1	0	0	0.861136	0.138864	0.8611
MAB_2906c	-	hypothetical protein	13	0	0	13	0	0.4615	115	NE	53.1	1	0	0	0.86106	0.13894	0.8611
MAB_4225c	-	Acetate kinase (AckA)	19	0	0	19	0	0.7895	67	NE	52.9	1	0	0	0.861106	0.138894	0.8611
MAB_0225	-	Hypothetical protein	3	0	0	3	0	1	53	NE	52.5	1	0	0	0.861217	0.138783	0.8612
MAB_1778	-	Hypothetical protein	5	0	0	5	0	0.8	65.5	NE	52.4	1	0	0	0.861235	0.138765	0.8612
MAB_2530c	-	Catalase CatB	34	0	0	34	0	0.7941	66.33	NE	52.7	1	0	0	0.861165	0.138835	0.8612
MAB_3395	-	Putative transcriptional regulator, TetR	5	0	0	5	0	0.8	65.75	NE	52.6	1	0	0	0.861184	0.138816	0.8612
MAB_4078c	-	2-deoxyribose-5-phosphate aldolase	4	0	0	4	0	0.5	33.5	NE	16.8	1	0	0.001645	0.861156	0.1372	0.8612
MAB_4510c	-	Putative transcriptional regulator, TetR family	11	0	0	11	0	0.9091	57.7	NE	52.5	1	0	0	0.861221	0.138779	0.8612
MAB_0416c	-	Putative Crp/Fnr-family transriptional regulator	4	0	0	4	0	1	17	NE	16.8	1	0	0.001477	0.861315	0.137208	0.8613
MAB_1223	-	Probable carboxylesterase (LipT)	30	0	0	30	0	0.8	65	NE	52	1	0	0	0.861336	0.138664	0.8613
MAB_1848	-	Hypothetical protein	3	0	0	3	0	0.6667	78.5	NE	52.3	1	0	0	0.861251	0.138749	0.8613
MAB_2230c	-	Hypothetical PPE family protein	18	0	0	18	0	0.8333	62.4	NE	52	1	0	0	0.861337	0.138663	0.8613
MAB_2304c	-	hypothetical protein	13	0	0	13	0	1	52.77	NE	52.2	1	0	0	0.861275	0.138725	0.8613
MAB_2632	-	Probable ATP-binding protein ABC transporter CydD	21	0	0	21	0	0.7619	68.5	NE	52.2	1	0	0	0.861288	0.138712	0.8613
MAB_2633	-	Probable ATP-binding protein ABC transporter CydC	25	0	0	25	0	0.76	68.68	NE	52.2	1	0	0	0.861287	0.138713	0.8613
MAB_2969	-	Putative ATP-binding protein	23	0	0	23	0	0.6522	79.8	NE	52	1	0	0	0.861325	0.138675	0.8613
MAB_3306c	-	hypothetical protein	8	0	0	8	0	0.875	59.71	NE	52.2	1	0	0	0.861274	0.138726	0.8613
MAB_3559c	-	hypothetical protein	9	0	0	9	0	0.8889	58.88	NE	52.3	1	0	0	0.861251	0.138749	0.8613
MAB_4160	-	Possible fatty-acid-CoA synthetase FadD	29	0	0	29	0	0.8621	60.36	NE	52	1	0	0	0.861327	0.138673	0.8613
MAB_4237c	-	Putative amino acid ABC transporter, ATP-binding protein	12	0	0	12	0	0.75	69.44	NE	52.1	1	0	0	0.861316	0.138684	0.8613
MAB_4366c	-	Putative hydrolase, alpha/beta fold	17	0	0	17	0	0.7059	73.75	NE	52.1	1	0	0	0.861321	0.138679	0.8613
MAB_0840c	-	hypothetical protein	3	0	0	3	0	0.6667	77.5	NE	51.7	1	0	0	0.861418	0.138582	0.8614
MAB_1500	-	Putative haloacid dehalogenase-like hydrolase	12	0	0	12	0	0.6667	77.75	NE	51.8	1	0	0	0.861377	0.138623	0.8614
MAB_1894c	-	hypothetical protein	28	0	0	28	0	0.8214	63.22	NE	51.9	1	0	0	0.861354	0.138646	0.8614
MAB_2257	-	Probable polyketide synthase	87	0	0	87	0	0.7241	71.57	NE	51.8	1	0	0	0.86138	0.13862	0.8614
MAB_4325c	-	Hypothetical protein	11	0	0	11	0	0.8182	63	NE	51.5	1	0	0	0.861449	0.138551	0.8614
MAB_4361	-	Hypothetical fumarylacetoacetate hydrolase family	15	0	0	15	0	0.5333	97	NE	51.7	1	0	0	0.861403	0.138597	0.8614
MAB_4372	-	Putative 3-(2,3-dihydroxyphenyl) propionic acid dioxygenase	21	0	0	21	0	0.7619	68.12	NE	51.9	1	0	0	0.861361	0.138639	0.8614
MAB_4477c	-	hypothetical protein	16	0	0	16	0	0.9375	55.13	NE	51.7	1	0	0	0.861415	0.138585	0.8614
MAB_4560	-	Alcohol dehydrogenase B (AdhB)	11	0	0	11	0	0.8182	63.33	NE	51.8	1	0	0	0.861382	0.138618	0.8614
MAB_4861c	-	Putative transcriptional regulator, ArsR family	3	0	0	3	0	0.6667	77.5	NE	51.7	1	0	0	0.861418	0.138582	0.8614
MAB_0418	-	Probable endonuclease III protein	8	0	0	8	0	1	52	NE	51.5	1	0	0	0.861465	0.138535	0.8615
MAB_0668c	-	Probable O-methyltransferase OmT	23	0	0	23	0	0.6522	25.93	NE	16.9	1	0	0.001323	0.861462	0.137215	0.8615
MAB_1126c	-	Putative sigma factor	15	0	0	15	0	0.8	64.25	NE	51.4	1	0	0	0.861484	0.138516	0.8615
MAB_1162c	-	hypothetical protein	12	0	0	12	0	0.8333	61.4	NE	51.2	1	0	0	0.861541	0.138459	0.8615
MAB_1617c	-	Probable ribokinase RbsK	6	0	0	6	0	0.6667	76.75	NE	51.2	1	0	0	0.86154	0.13846	0.8615
MAB_1654	-	Probable sulfate ABC transporter, permease protein CysW	9	0	0	9	0	1	51.67	NE	51.2	1	0	0	0.861544	0.138456	0.8615
MAB_1754	-	Bacteriophage protein	13	0	0	13	0	0.8462	60.73	NE	51.4	1	0	0	0.861487	0.138513	0.8615
MAB_1978c	-	Probable long-chain-fatty-acid--CoA ligase FadD	24	0	0	24	0	0.875	58.86	NE	51.5	1	0	0	0.861459	0.138541	0.8615
MAB_2884c	-	Probable crossover junction endodeoxyribonuclease RuvC	2	0	0	2	0	1	52	NE	51.5	1	0	0	0.861465	0.138535	0.8615
MAB_3439	-	Putative pyrimidine dimer DNA glycosylase	10	0	0	10	0	0.8	64.12	NE	51.3	1	0	0	0.86151	0.13849	0.8615
MAB_3982	-	hypothetical protein	8	0	0	8	0	0.75	68.33	NE	51.2	1	0	0	0.861521	0.138479	0.8615
MAB_4169	-	Possible lipid carrier protein or keto acyl-COA thiolase	14	0	0	14	0	0.7143	72.1	NE	51.5	1	0	0	0.86146	0.13854	0.8615
MAB_4381c	-	Putative transcriptional regulator, LysR family	17	0	0	17	0	0.5882	28.8	NE	16.9	1	0	0.001273	0.86151	0.137217	0.8615
MAB_0062	-	Pyridine nucleotide-disulphide oxidoreductase family	27	0	0	0	27	0.8889	337	GA	299.6	1	0	0	0.138359	0.861641	0.8616
MAB_0508c	-	hypothetical protein	15	0	0	15	0	0.7333	69.27	NE	50.8	1	0	0	0.861629	0.138371	0.8616
MAB_0701	-	Probable M18-family aminopeptidase 2	15	0	0	15	0	0.7333	69.18	NE	50.7	1	0	0	0.861644	0.138356	0.8616
MAB_2788	-	Probable gamma-glutamyltranspeptidase (GgtB)	34	0	0	34	0	0.7941	64.33	NE	51.1	1	0	0	0.86156	0.13844	0.8616
MAB_4152c	-	Hypothetical MCE-family protein	15	0	0	15	0	0.8667	58.92	NE	51.1	1	0	0	0.861565	0.138435	0.8616
MAB_4358c	-	Putative biphenyl-2,3-diol 1,2-dioxygenase III	8	0	0	8	0	0.875	58	NE	50.8	1	0	0	0.86164	0.13836	0.8616
MAB_4395	-	Aminoglycoside 2'-N-acetyltransferase	13	0	0	13	0	0.6923	73.67	NE	51	1	0	0	0.86158	0.13842	0.8616
MAB_4745	-	Putative membrane protein, MmpS	8	0	0	8	0	0.625	81.2	NE	50.8	1	0	0	0.86164	0.13836	0.8616
MAB_0235	-	Hypothetical protein	17	0	0	17	0	1	51.06	NE	50.5	1	0	0	0.861687	0.138313	0.8617
MAB_0394c	-	hypothetical protein	20	0	0	20	0	0.75	67.07	NE	50.3	1	0	0	0.861744	0.138256	0.8617
MAB_0705	-	hypothetical protein	3	0	0	3	0	0.6667	75.5	NE	50.3	1	0	0	0.861736	0.138264	0.8617
MAB_0962	-	Probable cation-transporting ATPase E	28	0	0	28	0	0.8571	58.83	NE	50.4	1	0	0	0.861716	0.138284	0.8617
MAB_1593c	-	Probable formate dehydrogenase, A chain	37	0	0	37	0	0.7027	71.92	NE	50.5	1	0	0	0.861689	0.138311	0.8617
MAB_1679c	-	Probable ArsR-family transcriptional regulator	4	0	0	4	0	1	51	NE	50.5	1	0	0	0.8617	0.1383	0.8617
MAB_1849	-	Putative metalloprotease	15	0	0	15	0	0.8667	58.08	NE	50.3	1	0	0	0.861735	0.138265	0.8617
MAB_2285	-	Probable Na+/H+ antiporter	14	0	0	14	0	0.7143	70.4	NE	50.3	1	0	0	0.861747	0.138253	0.8617
MAB_2786	-	Hypothetical protein	8	0	0	8	0	0.75	67.5	NE	50.6	1	0	0	0.861669	0.138331	0.8617
MAB_3133c	-	Putative flavohemoprotein	21	0	0	21	0	0.8571	58.89	NE	50.5	1	0	0	0.861704	0.138296	0.8617
MAB_3569c	-	hypothetical protein	14	0	0	14	0	0.7143	70.6	NE	50.4	1	0	0	0.861714	0.138286	0.8617
MAB_3964	-	hypothetical protein	21	0	0	21	0	0.6667	75.79	NE	50.5	1	0	0	0.861691	0.138309	0.8617
MAB_4524	-	hypothetical protein	9	0	0	9	0	0.7778	65	NE	50.6	1	0	0	0.861685	0.138315	0.8617
MAB_0391c	-	hypothetical protein	9	0	0	9	0	0.7778	64.57	NE	50.2	1	0	0	0.861762	0.138238	0.8618
MAB_1278	-	hypothetical protein	13	0	0	13	0	0.6154	81	NE	49.8	1	0	0	0.861847	0.138153	0.8618
MAB_1396	-	Probable drug resistance transporter, EmrB/QacA subfamily	23	0	0	23	0	0.6522	76.6	NE	50	1	0	0	0.861822	0.138178	0.8618
MAB_2144	-	NADH-quinone oxidoreductase, K subunit NuoK	2	0	0	2	0	1	50.5	NE	50	1	0	0	0.861814	0.138186	0.8618
MAB_2634	-	hypothetical protein	11	0	0	11	0	0.5455	91.5	NE	49.9	1	0	0	0.861832	0.138168	0.8618
MAB_3134c	-	hypothetical protein	5	0	0	5	0	1	50.6	NE	50.1	1	0	0	0.861791	0.138209	0.8618
MAB_3509c	-	Hypothetical protein	4	0	0	4	0	1	50.75	NE	50.2	1	0	0	0.861757	0.138243	0.8618
MAB_3782c	-	Methionine aminopeptidase Map	11	0	0	11	0	0.8182	61.22	NE	50.1	1	0	0	0.861792	0.138208	0.8618
MAB_3925	-	hypothetical protein	3	0	0	3	0	0.6667	75	NE	50	1	0	0	0.861812	0.138188	0.8618
MAB_4382c	-	Putative membrane protein, MmpL	57	0	0	57	0	0.7719	64.77	NE	50	1	0	0	0.861813	0.138187	0.8618
MAB_4672c	-	Probable ABC transporter, permease protein	24	0	0	24	0	0.75	66.67	NE	50	1	0	0	0.861812	0.138188	0.8618
MAB_0296	-	2,3-dihydro-2,3-dihydroxybenzoate dehydrogenase	10	0	0	10	0	0.7	71.14	NE	49.8	1	0	0	0.861858	0.138142	0.8619
MAB_0393	-	Possible methyltransferase	12	0	0	12	0	0.8333	59.7	NE	49.7	1	0	0	0.861869	0.138131	0.8619
MAB_0616	-	hypothetical protein	15	0	0	15	0	0.8	62.25	NE	49.8	1	0	0	0.861857	0.138143	0.8619
MAB_1224	-	hypothetical protein	10	0	0	10	0	0.8	62.25	NE	49.8	1	0	0	0.861857	0.138143	0.8619
MAB_2400	-	hypothetical protein	8	0	0	8	0	0.875	56.86	NE	49.8	1	0	0	0.861868	0.138132	0.8619
MAB_2863	-	Putative HAD-superfamily hydrolase YfnB	13	0	0	13	0	0.8462	58.64	NE	49.6	1	0	0	0.861897	0.138103	0.8619
MAB_3254c	-	Potassium-transporting ATPase A chain	31	0	0	31	0	0.7742	64.04	NE	49.6	1	0	0	0.861906	0.138094	0.8619
MAB_3408c	-	hypothetical protein	10	0	0	10	0	1	50.2	NE	49.7	1	0	0	0.86188	0.13812	0.8619
MAB_3756c	-	Putative FtsK/SpoIIIE family protein	52	0	0	52	0	0.7885	62.98	NE	49.7	1	0	0	0.861888	0.138112	0.8619
MAB_4123	-	Probable monooxygenase	26	0	0	26	0	0.7308	67.79	NE	49.5	1	0	0	0.861915	0.138085	0.8619
MAB_4414	-	Putative NAD-binding protein (D-isomer specific 2-hydroxyacid dehydrogenase?)	15	0	0	15	0	0.8	61.75	NE	49.4	1	0	0	0.861946	0.138054	0.8619
MAB_0736	-	Hypothetical protein	7	0	0	7	0	0.8571	57.33	NE	49.1	1	0	0	0.862002	0.137998	0.862
MAB_0866	-	Probable molybdopterin-converting factor subunit 2 (MoaE)	2	0	0	2	0	1	49.5	NE	49	1	0	0	0.862031	0.137969	0.862
MAB_1070c	-	Probable acyl-CoA dehydrogenase	15	0	0	15	0	0.8	61.67	NE	49.3	1	0	0	0.861959	0.138041	0.862
MAB_1467c	-	Probable 1,4-alpha-glucan branching enzyme	41	0	0	41	0	0.6829	25.29	NE	17.3	1	0	0.000809	0.861968	0.137223	0.862
MAB_2279	-	Probable ornithine aminotransferase	24	0	0	24	0	0.7917	62	NE	49.1	1	0	0	0.862014	0.137986	0.862
MAB_2575c	-	Putative fumarylacetoacetate (FAA) hydrolase	16	0	0	16	0	0.75	65.33	NE	49	1	0	0	0.862032	0.137968	0.862
MAB_3209c	-	Hypothetical protein	4	0	0	4	0	1	49.5	NE	49	1	0	0	0.862031	0.137969	0.862
MAB_3394c	-	hypothetical protein	9	0	0	9	0	0.5556	31.2	NE	17.3	1	0	0.00074	0.862039	0.137221	0.862
MAB_3443	-	Hypothetical protein	5	0	0	5	0	0.6	82	NE	49.2	1	0	0	0.861989	0.138011	0.862
MAB_4649c	-	Hypothetical protein	8	0	0	8	0	0.625	78.6	NE	49.1	1	0	0	0.862005	0.137995	0.862
MAB_0364c	-	ATPase, BadF/BadG/BcrA/BcrD type	18	0	0	18	0	0.6667	73.25	NE	48.8	1	0	0	0.862067	0.137933	0.8621
MAB_0381	-	Glycerol uptake facilitator protein (GlpF)	17	0	0	17	0	0.4706	37	NE	17.4	1	0	0.000664	0.862117	0.137219	0.8621
MAB_1321	-	hypothetical protein	5	0	0	5	0	0.6	29	NE	17.4	1	0	0.000676	0.862105	0.137219	0.8621
MAB_1471c	-	Probable ATP-dependent helicase DinG	17	0	0	17	0	0.7059	68.83	NE	48.6	1	0	0	0.862119	0.137881	0.8621
MAB_1523c	-	hypothetical protein	9	0	0	9	0	0.7778	62.86	NE	48.9	1	0	0	0.862055	0.137945	0.8621
MAB_2518	-	hypothetical protein	1	0	0	1	0	1	49	NE	48.5	1	0	0	0.862135	0.137865	0.8621
MAB_2989	-	Probable chloramphenicol acetyltransferase	16	0	0	16	0	0.75	65.08	NE	48.8	1	0	0	0.862072	0.137928	0.8621
MAB_3220	-	Hypothetical protein	3	0	0	3	0	1	49.33	NE	48.8	1	0	0	0.862066	0.137934	0.8621
MAB_3275	-	Probable cytochrome P450	40	0	0	40	0	0.775	62.94	NE	48.8	1	0	0	0.862079	0.137921	0.8621
MAB_3517	-	Putative hydrolase, alpha/beta fold LipV	15	0	0	15	0	0.9333	52.29	NE	48.8	1	0	0	0.862074	0.137926	0.8621
MAB_4134	-	Putative lipase	32	0	0	32	0	0.6562	74.05	NE	48.6	1	0	0	0.862118	0.137882	0.8621
MAB_4258c	-	Putative RNA methyltransferase	12	0	0	12	0	0.9167	52.91	NE	48.5	1	0	0	0.862136	0.137864	0.8621
MAB_4290c	-	hypothetical protein	5	0	0	5	0	0.2	87	NE	17.4	1	0	0.000676	0.862105	0.137219	0.8621
MAB_0297	-	Probable isochorismatase (phenazine biosynthesis) PhzD	12	0	0	12	0	0.9167	52.55	NE	48.2	1	0	0	0.862204	0.137796	0.8622
MAB_0395c	-	hypothetical protein	8	0	0	8	0	0.625	76.8	NE	48	1	0	0	0.862239	0.137761	0.8622
MAB_0575c	-	Putative ABC-transporter transmembrane protein	8	0	0	8	0	1	48.88	NE	48.4	1	0	0	0.862159	0.137841	0.8622
MAB_0972	-	Putative aldehyde dehydrogenase	28	0	0	28	0	0.7857	61.32	NE	48.2	1	0	0	0.862203	0.137797	0.8622
MAB_1121	-	Probable arginine deiminase	11	0	0	11	0	0.7273	66.38	NE	48.3	1	0	0	0.862182	0.137818	0.8622
MAB_1306	-	Probable formyltetrahydrofolate deformylase	8	0	0	8	0	0.75	64.17	NE	48.1	1	0	0	0.862213	0.137787	0.8622
MAB_1549c	-	Putative RNA binding protein, contains S1 domain	26	0	0	26	0	0.7308	66	NE	48.2	1	0	0	0.862192	0.137808	0.8622
MAB_1649c	-	Hypothetical protein	7	0	0	7	0	0.8571	56	NE	48	1	0	0	0.862239	0.137761	0.8622
MAB_1678c	-	Putative ferric uptake regulator FurB	4	0	0	4	0	0.75	23.33	NE	17.5	1	0	0.000589	0.862196	0.137214	0.8622
MAB_1789	-	Bacteriophage protein	12	0	0	12	0	0.75	64	NE	48	1	0	0	0.862239	0.137761	0.8622
MAB_2258	-	Peptide synthetase and polyketide synthase	115	0	0	115	0	0.6522	73.92	NE	48.2	1	0	0	0.862196	0.137804	0.8622
MAB_2402	-	Glycine cleavage system H protein (GcvH)	7	0	0	7	0	0.8571	56.17	NE	48.1	1	0	0	0.86221	0.13779	0.8622
MAB_2591c	-	hypothetical protein	11	0	0	11	0	0.6364	75.43	NE	48	1	0	0	0.862238	0.137762	0.8622
MAB_3112	-	hypothetical protein	6	0	0	6	0	0.8333	57.6	NE	48	1	0	0	0.862239	0.137761	0.8622
MAB_3212c	-	hypothetical protein	12	0	0	12	0	0.6667	72.12	NE	48.1	1	0	0	0.862222	0.137778	0.8622
MAB_3834c	-	Possible L-lactate dehydrogenase (cytochrome) LldD1	13	0	0	13	0	0.5385	32.43	NE	17.5	1	0	0.000618	0.862166	0.137216	0.8622
MAB_4534c	-	hypothetical protein	7	0	0	7	0	1	48.71	NE	48.2	1	0	0	0.862194	0.137806	0.8622
MAB_4630	-	hypothetical protein	7	0	0	7	0	0.8571	56.17	NE	48.1	1	0	0	0.86221	0.13779	0.8622
MAB_0522c	-	Probable monooxygenase	30	0	0	30	0	0.8667	54.92	NE	47.6	1	0	0	0.862318	0.137682	0.8623
MAB_1898	-	Probable cobalamin biosynthesis protein CobD	11	0	0	11	0	0.8182	58.33	NE	47.7	1	0	0	0.862293	0.137707	0.8623
MAB_2141	-	NADH-quinone oxidoreductase, H subunit NuoH	19	0	0	19	0	0.8421	56.44	NE	47.5	1	0	0	0.862332	0.137668	0.8623
MAB_2197	-	Probable precorrin-6X reductase CobK	6	0	0	6	0	0.6667	26.5	NE	17.7	1	0	0.000463	0.862334	0.137203	0.8623
MAB_2498c	-	hypothetical protein	15	0	0	15	0	0.8	59.92	NE	47.9	1	0	0	0.862251	0.137749	0.8623
MAB_3267c	-	Probable pyruvate carboxylase PCA	46	0	0	46	0	0.7174	24.48	NE	17.6	1	0	0.000538	0.862251	0.137211	0.8623
MAB_3367	-	Putative fatty-acid-CoA ligase	56	0	0	56	0	0.7143	66.45	NE	47.5	1	0	0	0.862344	0.137656	0.8623
MAB_3399	-	Probable ABC transporter, ATP-binding	39	0	0	39	0	0.8462	56.61	NE	47.9	1	0	0	0.862258	0.137742	0.8623
MAB_3706	-	hypothetical protein	12	0	0	12	0	0.5833	81.43	NE	47.5	1	0	0	0.862338	0.137662	0.8623
MAB_3708c	-	hypothetical protein	12	0	0	12	0	0.8333	57.2	NE	47.7	1	0	0	0.862305	0.137695	0.8623
MAB_4040c	-	hypothetical protein	15	0	0	15	0	0.6	79.56	NE	47.7	1	0	0	0.862291	0.137709	0.8623
MAB_4622c	-	hypothetical protein	11	0	0	11	0	0.7273	65.25	NE	47.5	1	0	0	0.862346	0.137654	0.8623
MAB_0386c	-	hypothetical protein	7	0	0	7	0	0.8571	54.83	NE	47	1	0	0	0.862434	0.137566	0.8624
MAB_0908	-	Putative phenylacetic acid degradation protein PaaC/phenylacetate-CoA oxygenase, PaaI subunit	11	0	0	11	0	0.7273	65.12	NE	47.4	1	0	0	0.862364	0.137636	0.8624
MAB_1519	-	Hypothetical protein	4	0	0	4	0	0.75	62.67	NE	47	1	0	0	0.862433	0.137567	0.8624
MAB_1927	-	Putative sensor-type histidine kinase PrrB	11	0	0	11	0	0.6364	74.14	NE	47.2	1	0	0	0.862399	0.137601	0.8624
MAB_2250	-	Putative MbtH family protein	5	0	0	5	0	0.4	44.5	NE	17.8	1	0	0.000383	0.862425	0.137192	0.8624
MAB_2512	-	Conserved hypothetical protein (sulfate transporter/antisigma-factor antagonist STAS?)	11	0	0	11	0	0.8182	57.67	NE	47.2	1	0	0	0.862398	0.137602	0.8624
MAB_2520c	-	hypothetical protein	8	0	0	8	0	0.625	75.8	NE	47.4	1	0	0	0.862362	0.137638	0.8624
MAB_2534c	-	hypothetical protein	6	0	0	6	0	0.8333	56.4	NE	47	1	0	0	0.862434	0.137566	0.8624
MAB_2911c	-	Putative dipeptidase	23	0	0	23	0	0.5652	83.92	NE	47.4	1	0	0	0.862351	0.137649	0.8624
MAB_3159c	-	Probable malate:quinone oxidoreductase Mqo	16	0	0	16	0	0.9375	50.4	NE	47.3	1	0	0	0.862386	0.137614	0.8624
MAB_3305c	-	hypothetical protein	18	0	0	18	0	0.7778	60.57	NE	47.1	1	0	0	0.862412	0.137588	0.8624
MAB_3328	-	Putative aldehyde dehydrogenase	23	0	0	23	0	0.8696	54.1	NE	47	1	0	0	0.862425	0.137575	0.8624
MAB_3329c	-	Putative transcriptional regulator, MarR family	3	0	0	3	0	0.6667	70.5	NE	47	1	0	0	0.862433	0.137567	0.8624
MAB_3351c	-	5,6-dimethylbenzimidazole synthase	8	0	0	8	0	1	47.5	NE	47	1	0	0	0.862428	0.137572	0.8624
MAB_4021c	-	hypothetical protein	14	0	0	14	0	0.6429	73.33	NE	47.1	1	0	0	0.862406	0.137594	0.8624
MAB_4671c	-	Probable ABC transporter, ATP-binding protein	12	0	0	12	0	0.9167	51.27	NE	47	1	0	0	0.862433	0.137567	0.8624
MAB_4706c	-	hypothetical protein	36	0	0	36	0	0.7778	60.5	NE	47.1	1	0	0	0.862422	0.137578	0.8624
MAB_0836c	-	Putative enoyl-CoA hydratase/isomerase	12	0	0	12	0	0.6667	69.75	NE	46.5	1	0	0	0.862525	0.137475	0.8625
MAB_0898	-	Probable transcriptional regulator, AsnC family	6	0	0	6	0	0.3333	54	NE	18	1	0	0.000288	0.86254	0.137172	0.8625
MAB_0924c	-	Putative organic hydroperoxide resistance protein/OsmC-like protein	2	0	0	2	0	0.5	93	NE	46.5	1	0	0	0.862526	0.137474	0.8625
MAB_1324	-	Putative monooxygenase	5	0	0	5	0	0.6	77.33	NE	46.4	1	0	0	0.862544	0.137456	0.8625
MAB_1364	-	Probable serine protease HtrA	16	0	0	16	0	0.8125	57.62	NE	46.8	1	0	0	0.862468	0.137532	0.8625
MAB_1443	-	Probable modification methylase HemK	12	0	0	12	0	0.8333	55.8	NE	46.5	1	0	0	0.862526	0.137474	0.8625
MAB_1514	-	Putative MutT/NUDIX-family protein	5	0	0	5	0	0.6	30	NE	18	1	0	0.000287	0.86254	0.137172	0.8625
MAB_2134	-	NADH-quinone oxidoreductase, A subunit NuoA	10	0	0	10	0	0.7	66.29	NE	46.4	1	0	0	0.862543	0.137457	0.8625
MAB_2219	-	Putative alkanesulfonate monooxygenase	16	0	0	16	0	0.875	53.14	NE	46.5	1	0	0	0.862526	0.137474	0.8625
MAB_2370	-	Probablel RNA pseudouridine synthase	9	0	0	9	0	0.6667	26.83	NE	17.9	1	0	0.000338	0.862478	0.137184	0.8625
MAB_2528c	-	hypothetical protein	7	0	0	7	0	1	47.29	NE	46.8	1	0	0	0.862467	0.137533	0.8625
MAB_2589c	-	hypothetical protein	16	0	0	16	0	0.75	61.92	NE	46.4	1	0	0	0.862537	0.137463	0.8625
MAB_3114	-	hypothetical protein	30	0	0	30	0	0.7	66.62	NE	46.6	1	0	0	0.862501	0.137499	0.8625
MAB_3440c	-	Putative short-chain dehydrogenase/reductase	11	0	0	11	0	0.8182	56.78	NE	46.5	1	0	0	0.862534	0.137466	0.8625
MAB_3452c	-	Probable carboxylesterase LipT	27	0	0	27	0	0.7037	65.95	NE	46.4	1	0	0	0.862542	0.137458	0.8625
MAB_3634c	-	Putative gluconate permease	13	0	0	13	0	0.6923	25.89	NE	17.9	1	0	0.000321	0.862499	0.13718	0.8625
MAB_4057c	-	Hypothetical glycosyl transferase	23	0	0	23	0	0.8261	56.32	NE	46.5	1	0	0	0.862521	0.137479	0.8625
MAB_4176c	-	hypothetical protein	19	0	0	19	0	0.6842	26.23	NE	17.9	1	0	0.00031	0.862512	0.137178	0.8625
MAB_4271c	-	Chaperone protein DnaJ	13	0	0	13	0	0.7692	60.6	NE	46.6	1	0	0	0.862505	0.137495	0.8625
MAB_4948c	-	hypothetical protein	8	0	0	8	0	0.625	74.8	NE	46.8	1	0	0	0.86248	0.13752	0.8625
MAB_0519	-	Peptidase S13 (D-alanyl-D-alanine carboxypeptidase	11	0	0	11	0	0.4545	101.2	NE	46	1	0	0	0.862616	0.137384	0.8626
MAB_0841	-	Hypothetical protein	18	0	0	18	0	0.7222	63.54	NE	45.9	1	0	0	0.862635	0.137365	0.8626
MAB_1393c	-	Probable 2-oxoglutarate dehydrogenase SucA	57	0	0	57	0	0.7895	23	NE	18.2	1	0	0.000228	0.862617	0.137155	0.8626
MAB_1498c	-	Putative GntR-family transcriptional regulator	13	0	0	13	0	0.7692	60	NE	46.2	1	0	0	0.862588	0.137412	0.8626
MAB_1802	-	Bacteriophage protein	12	0	0	12	0	0.5	36.17	NE	18.1	1	0	0.000254	0.862583	0.137163	0.8626
MAB_1855c	-	Putative zinc-binding alcohol dehydrogenase	11	0	0	11	0	0.5455	33.33	NE	18.2	1	0	0.00022	0.862628	0.137152	0.8626
MAB_2133	-	Probable response regulator	3	0	0	3	0	0.6667	69.5	NE	46.3	1	0	0	0.862556	0.137444	0.8626
MAB_2195	-	Probable precorrin-6Y C5,15-methyltransferase CobL	21	0	0	21	0	0.381	47.5	NE	18.1	1	0	0.000249	0.862589	0.137162	0.8626
MAB_2770	-	hypothetical protein	6	0	0	6	0	1	46.5	NE	46	1	0	0	0.862609	0.137391	0.8626
MAB_2789c	-	Probable ethanolamine ammonia-lyase, light subunit	18	0	0	18	0	0.7778	59.07	NE	45.9	1	0	0	0.862625	0.137375	0.8626
MAB_3712c	-	hypothetical protein	13	0	0	13	0	0.7692	59.6	NE	45.8	1	0	0	0.862643	0.137357	0.8626
MAB_3863	-	hypothetical protein	18	0	0	18	0	0.6667	68.92	NE	45.9	1	0	0	0.862624	0.137376	0.8626
MAB_4335	-	Putative short-chain dehydrogenase/reductase	12	0	0	12	0	0.5	92	NE	46	1	0	0	0.862615	0.137385	0.8626
MAB_4618	-	Probable carboxyvinyl-carboxyphosphonate phosphorylmutase; possible methylisocitrate lyase (PrpB)	20	0	0	20	0	0.75	61.2	NE	45.9	1	0	0	0.862633	0.137367	0.8626
MAB_0410c	-	Probable anion transporter ATPase	15	0	0	15	0	0.8	22.83	NE	18.3	1	0	0.000195	0.862663	0.137142	0.8627
MAB_0448c	-	Hypothetical protein	3	0	0	3	0	0.6667	27.5	NE	18.3	1	0	0.000176	0.86269	0.137134	0.8627
MAB_2140	-	NADH-quinone oxidoreductase, G subunit NuoG	27	0	0	27	0	0.7407	61.15	NE	45.3	1	0	0	0.862736	0.137264	0.8627
MAB_2267c	-	Probable acetyltransferase	11	0	0	11	0	0.8182	55.78	NE	45.6	1	0	0	0.862678	0.137322	0.8627
MAB_2273	-	Putative MFS transporter	21	0	0	21	0	0.7619	59.56	NE	45.4	1	0	0	0.862722	0.137278	0.8627
MAB_2292c	-	hypothetical protein	19	0	0	19	0	0.6842	66.54	NE	45.5	1	0	0	0.862697	0.137303	0.8627
MAB_2767	-	hypothetical protein	26	0	0	26	0	0.5	36.54	NE	18.3	1	0	0.000194	0.862665	0.137141	0.8627
MAB_2901c	-	Conserved hypothetical protein (thioesterase?)	13	0	0	13	0	0.7692	59.2	NE	45.5	1	0	0	0.862696	0.137304	0.8627
MAB_2918c	-	hypothetical protein	27	0	0	27	0	0.6667	67.83	NE	45.2	1	0	0	0.862748	0.137252	0.8627
MAB_3142c	-	Putative transmembrane efflux protein	22	0	0	22	0	0.8182	55.83	NE	45.7	1	0	0	0.862671	0.137329	0.8627
MAB_3252c	-	Potassium-transporting ATPase C chain	12	0	0	12	0	0.5833	31.43	NE	18.3	1	0	0.000176	0.86269	0.137134	0.8627
MAB_3516c	-	Probable ATP-dependent DNA helicase	33	0	0	33	0	0.7879	57.58	NE	45.4	1	0	0	0.862724	0.137276	0.8627
MAB_3666	-	Hypothetical protein	3	0	0	3	0	1	45.67	NE	45.2	1	0	0	0.86275	0.13725	0.8627
MAB_4151c	-	Hypothetical MCE-family protein	14	0	0	14	0	0.7857	57.64	NE	45.3	1	0	0	0.862738	0.137262	0.8627
MAB_4226c	-	Probable phosphate acetyltransferase (PTA)	37	0	0	37	0	0.6757	67.08	NE	45.3	1	0	0	0.862731	0.137269	0.8627
MAB_4388	-	Probable zinc-containing alcohol dehydrogenase	13	0	0	13	0	0.7692	59.1	NE	45.5	1	0	0	0.862709	0.137291	0.8627
MAB_4509c	-	hypothetical protein	36	0	0	36	0	0.8056	56.48	NE	45.5	1	0	0	0.862702	0.137298	0.8627
MAB_4564c	-	Putative Mce family protein	15	0	0	15	0	0.6667	67.9	NE	45.3	1	0	0	0.862741	0.137259	0.8627
MAB_4699c	-	hypothetical protein	19	0	0	19	0	0.8421	53.94	NE	45.4	1	0	0	0.862715	0.137285	0.8627
MAB_0223	-	Hypothetical protein	2	0	0	2	0	1	45.5	NE	45	1	0	0	0.862778	0.137222	0.8628
MAB_0610	-	hypothetical protein	4	0	0	4	0	0.5	37.5	NE	18.8	1	0	9.4e-05	0.862826	0.13708	0.8628
MAB_0895c	-	Putative dihydrolipoamide s-acetyltransferase component of pyruvate dehydrogenase complex E2	17	0	0	17	0	0.5882	76.5	NE	45	1	0	0	0.862786	0.137214	0.8628
MAB_1601c	-	Putative monooxygenase	23	0	0	23	0	0.6957	64.62	NE	45	1	0	0	0.862792	0.137208	0.8628
MAB_1622	-	hypothetical protein	6	0	0	6	0	0.6667	27.75	NE	18.5	1	0	0.000137	0.86275	0.137112	0.8628
MAB_1786	-	Bacteriophage protein	26	0	0	26	0	0.6154	30.19	NE	18.6	1	0	0.000122	0.862776	0.137102	0.8628
MAB_1845c	-	hypothetical protein	16	0	0	16	0	0.75	59.92	NE	44.9	1	0	0	0.862795	0.137205	0.8628
MAB_2367	-	hypothetical protein	5	0	0	5	0	0.6	31.33	NE	18.8	1	0	8.8e-05	0.862839	0.137073	0.8628
MAB_2458c	-	Putative transcriptional regulator, TetR family	9	0	0	9	0	0.8889	50.38	NE	44.8	1	0	0	0.86282	0.13718	0.8628
MAB_2883c	-	Holliday junction DNA helicase RuvA	5	0	0	5	0	0.8	23.5	NE	18.8	1	0	8.7e-05	0.86284	0.137073	0.8628
MAB_3083c	-	hypothetical protein	23	0	0	23	0	0.7391	61.12	NE	45.2	1	0	0	0.862756	0.137244	0.8628
MAB_3962	-	Hypothetical cytochrome P450	26	0	10	16	0	0.8077	55.33	NE	44.7	0.615	0	0	0.862835	0.137165	0.8628
MAB_4000	-	Hypothetical protein	6	0	0	6	0	0.6667	67.75	NE	45.2	1	0	0	0.862757	0.137243	0.8628
MAB_4020c	-	Probable oxidoreductase	20	0	0	20	0	0.65	69.31	NE	45.1	1	0	0	0.862777	0.137223	0.8628
MAB_4386	-	Putative transporter	8	0	0	8	0	0.875	51	NE	44.6	1	0	0	0.862846	0.137154	0.8628
MAB_4425	-	Hypothetical protein	2	0	0	2	0	1	19	NE	18.8	1	0	8.6e-05	0.862842	0.137071	0.8628
MAB_4498c	-	Putative two-component system response regulator, LuxR family	11	0	0	11	0	0.7273	61.75	NE	44.9	1	0	0	0.8628	0.1372	0.8628
MAB_0370	-	hypothetical protein	21	0	0	21	0	0.7619	58.5	NE	44.6	1	0	0	0.862854	0.137146	0.8629
MAB_0509c	-	Probable peptidase M1, membrane alanine aminopeptidase	31	0	0	31	0	0.7742	57.38	NE	44.4	1	0	0	0.862877	0.137123	0.8629
MAB_0625	-	acetaldehyde dehydrogenase	9	0	0	9	0	0.8889	49.88	NE	44.3	1	0	0	0.862891	0.137109	0.8629
MAB_0720	-	Probable oligopeptide ABC transporter, permease protein	20	0	0	20	0	0.7	26.93	NE	18.9	1	0	8.1e-05	0.862853	0.137066	0.8629
MAB_0912	-	hypothetical protein	15	0	0	15	0	0.8667	51.23	NE	44.4	1	0	0	0.862881	0.137119	0.8629
MAB_0923c	-	hypothetical protein	24	0	0	24	0	0.7083	62.35	NE	44.2	1	0	0	0.862918	0.137082	0.8629
MAB_0995	-	hypothetical protein	14	0	0	14	0	0.5	88.29	NE	44.1	1	0	0	0.862921	0.137079	0.8629
MAB_1214c	-	Probable cytochrome P450	17	0	0	17	0	0.6471	29.45	NE	19.1	1	0	5.9e-05	0.862903	0.137038	0.8629
MAB_1294c	-	Conserved hypothetical protein (methytransferase?)	10	0	0	10	0	0.8	55.25	NE	44.2	1	0	0	0.862912	0.137088	0.8629
MAB_1401c	-	hypothetical protein	58	0	0	58	0	0.6897	64.12	NE	44.2	1	0	0	0.862909	0.137091	0.8629
MAB_1407c	-	Probable oxidoreductase	24	0	0	24	0	0.7083	62.94	NE	44.6	1	0	0	0.862853	0.137147	0.8629
MAB_1563	-	hypothetical protein	13	0	0	13	0	0.5385	35.43	NE	19.1	1	0	5.7e-05	0.862908	0.137035	0.8629
MAB_1782	-	Bacteriophage protein	23	0	0	23	0	0.8696	51	NE	44.3	1	0	0	0.862889	0.137111	0.8629
MAB_1900c	-	Putative low molecular weight protein tyrosine phosphatase	9	0	0	9	0	0.6667	66	NE	44	1	0	0	0.862942	0.137058	0.8629
MAB_2028	-	Probable 3-oxoacyl-(Acyl-carrier-protein) synthase II KasB	22	0	0	22	0	0.5909	32.38	NE	19.1	1	0	5.2e-05	0.862921	0.137027	0.8629
MAB_2135	-	NADH-quinone oxidoreductase, B subunit NuoB	9	0	0	9	0	0.8889	49.88	NE	44.3	1	0	0	0.862891	0.137109	0.8629
MAB_2244	-	Fumarate reductase/succinate dehydrogenase flavoprotein-like FrdA	54	0	0	54	0	0.6852	64.41	NE	44.1	1	0	0	0.862922	0.137078	0.8629
MAB_2611	-	Putative hydrolase	14	0	0	14	0	0.8571	51.42	NE	44.1	1	0	0	0.862932	0.137068	0.8629
MAB_3020c	-	Hypothetical protein	4	0	0	4	0	1	45	NE	44.5	1	0	0	0.862858	0.137142	0.8629
MAB_3236c	-	Probable amidohydrolase	16	0	0	16	0	0.5625	79.11	NE	44.5	1	0	0	0.862866	0.137134	0.8629
MAB_3792	-	Luciferase-like protein	11	0	0	11	0	0.7273	60.88	NE	44.3	1	0	0	0.8629	0.1371	0.8629
MAB_4213c	-	Probable lipoprotein aminopeptidase LpqL	20	0	0	20	0	0.9	48.94	NE	44	1	0	0	0.862936	0.137064	0.8629
MAB_4264c	-	hypothetical protein	8	0	0	8	0	0.75	58.67	NE	44	1	0	0	0.862942	0.137058	0.8629
MAB_4353	-	hypothetical protein	8	0	0	8	0	0.625	70.8	NE	44.3	1	0	0	0.862904	0.137096	0.8629
MAB_4419	-	Tartrate dehydrogenase	17	0	0	17	0	0.5882	74.8	NE	44	1	0	0	0.862943	0.137057	0.8629
MAB_4497	-	Hypothetical protein	13	0	0	13	0	0.9231	47.92	NE	44.2	1	0	0	0.862907	0.137093	0.8629
MAB_4593c	-	hypothetical protein	6	0	0	6	0	0.6667	28.5	NE	19	1	0	6.4e-05	0.86289	0.137045	0.8629
MAB_0818	-	Probable tryptophan 2-monooxygenase	30	0	0	30	0	0.7	62.05	NE	43.4	1	0	0	0.863026	0.136974	0.863
MAB_1671	-	hypothetical protein	4	0	2	2	0	0.5	39	NE	19.5	0.5	0	2.9e-05	0.862994	0.136976	0.863
MAB_1681	-	hypothetical protein	26	0	5	21	0	0.6538	66.65	NE	43.6	0.808	0	0	0.863006	0.136994	0.863
MAB_1703	-	Probable aminotransferase	13	0	0	13	0	0.6923	63.44	NE	43.9	1	0	0	0.862955	0.137045	0.863
MAB_1817c	-	Hypothetical protein	3	0	0	3	0	0.6667	29	NE	19.3	1	0	3.8e-05	0.862962	0.136999	0.863
MAB_1962	-	Probable cytochrome c oxidase polypeptide 4	6	0	0	6	0	0.8333	23.6	NE	19.7	1	0	2.3e-05	0.863024	0.136953	0.863
MAB_2014c	-	Putative transcriptional regulator, ArsR	3	0	0	3	0	1	44.33	NE	43.9	1	0	0	0.86296	0.13704	0.863
MAB_2018	-	Hypothetical protein	3	0	0	3	0	0.6667	65	NE	43.3	1	0	0	0.863041	0.136959	0.863
MAB_2136	-	NADH-quinone oxidoreductase, C subunit NuoC	17	0	0	17	0	0.5294	37.22	NE	19.7	1	0	2.1e-05	0.863031	0.136948	0.863
MAB_2142	-	NADH-quinone oxidoreductase, I subunit NuoI	14	0	0	14	0	0.7857	55.27	NE	43.4	1	0	0	0.863028	0.136972	0.863
MAB_2149	-	Hypothetical protein	9	0	0	9	0	0.7778	56.43	NE	43.9	1	0	0	0.862959	0.137041	0.863
MAB_2247c	-	2,3-dihydroxybenzoate-AMP ligase	31	0	0	31	0	0.8065	53.92	NE	43.5	1	0	0	0.863019	0.136981	0.863
MAB_2378c	-	hypothetical protein	33	0	0	33	0	0.7273	60.17	NE	43.8	1	0	0	0.862978	0.137022	0.863
MAB_2620	-	Hypothetical conserved membrane protein	16	0	0	16	0	0.75	58.25	NE	43.7	1	0	0	0.862989	0.137011	0.863
MAB_2662	-	Probable peroxidoxin BcpB	5	0	0	5	0	1	44.2	NE	43.8	1	0	0	0.862979	0.137021	0.863
MAB_2708	-	hypothetical protein	6	0	0	6	0	0.5	39.33	NE	19.7	1	0	2.3e-05	0.863024	0.136953	0.863
MAB_2717c	-	hypothetical protein	12	0	0	12	0	0.6667	65.88	NE	43.9	1	0	0	0.862954	0.137046	0.863
MAB_2915c	-	Putative TetR-family regulatory protein	8	0	0	8	0	0.5	86.75	NE	43.4	1	0	0	0.863035	0.136965	0.863
MAB_2919c	-	Probable dipeptidyl peptidase IV	40	0	0	40	0	0.825	52.7	NE	43.5	1	0	0	0.86302	0.13698	0.863
MAB_2950c	-	hypothetical protein	5	0	0	5	0	0.6	32.67	NE	19.6	1	0	2.5e-05	0.863013	0.136962	0.863
MAB_3123	-	Putative acyl-CoA dehydrogenase	19	0	0	19	0	0.5789	34.18	NE	19.8	1	0	1.9e-05	0.863045	0.136937	0.863
MAB_3266c	-	hypothetical protein	7	0	0	7	0	0.7143	27.2	NE	19.4	1	0	3.3e-05	0.862981	0.136986	0.863
MAB_3352c	-	Putative methionine synthase, vitamin-B12 independent	12	0	0	12	0	0.5	87.83	NE	43.9	1	0	0	0.862955	0.137045	0.863
MAB_3595c	-	adenosylhomocysteinase	16	0	0	16	0	0.875	22.07	NE	19.3	1	0	4e-05	0.862958	0.137002	0.863
MAB_4674c	-	Similarity with Nitrogen-fixing NifU-like proteins	5	0	0	5	0	1	19.6	NE	19.4	1	0	3.4e-05	0.862976	0.13699	0.863
MAB_0144c	-	Putative oxidoreductase EphD	6	0	0	6	0	0.3333	128.5	NE	42.8	1	0	0	0.863112	0.136888	0.8631
MAB_0376	-	Conserved hypothetical protein (peptidase?)	10	0	0	10	0	0.7	61.14	NE	42.8	1	0	0	0.863116	0.136884	0.8631
MAB_0485	-	Putative oxidoreductase	17	0	0	17	0	0.8235	52.36	NE	43.1	1	0	0	0.863071	0.136929	0.8631
MAB_0618	-	Probable lipid transfer protein or keto acyl-CoA thiolase Ltp2	20	0	0	20	0	0.45	44.56	NE	20.1	1	0	1.2e-05	0.863087	0.1369	0.8631
MAB_1197	-	Probable cystathionine gamma-synthase (CGS)	14	0	0	14	0	0.8571	50	NE	42.9	1	0	0	0.863108	0.136892	0.8631
MAB_1487c	-	hypothetical protein	9	0	0	9	0	0.8889	22.38	NE	19.9	1	0	1.6e-05	0.863062	0.136922	0.8631
MAB_1689	-	Probable daunorubicin resistance ABC transporter ATP-binding subunit DrrA	10	0	0	10	0	0.5	40.8	NE	20.4	1	0	7e-06	0.863139	0.136854	0.8631
MAB_1690	-	Putative ABC transporter transmembrane protein	13	0	0	13	0	0.6923	29.56	NE	20.5	1	0	6e-06	0.863149	0.136845	0.8631
MAB_1698	-	Putative Mce family protein	12	0	0	12	0	0.8333	51.7	NE	43.1	1	0	0	0.863077	0.136923	0.8631
MAB_1744	-	Bacteriophage protein	13	0	0	13	0	0.8462	23.55	NE	19.9	1	0	1.5e-05	0.863068	0.136917	0.8631
MAB_1793	-	Phage associated (putative structural protein)	11	0	1	10	0	0.7273	27.75	NE	20.2	0.909	0	1e-05	0.863107	0.136883	0.8631
MAB_1801	-	Bacteriophage protein	84	0	19	65	0	0.5833	34.96	NE	20.4	0.774	0	7e-06	0.863138	0.136855	0.8631
MAB_1803	-	Bacteriophage protein	27	0	0	27	0	0.6667	30.44	NE	20.3	1	0	8e-06	0.863124	0.136868	0.8631
MAB_1874	-	Putative oxidoreductase	8	0	0	8	0	0.5	40	NE	20	1	0	1.3e-05	0.863079	0.136907	0.8631
MAB_2027	-	Putative acyl carrier protein	9	0	0	9	0	0.7778	54.86	NE	42.7	1	0	0	0.863133	0.136867	0.8631
MAB_2217	-	Sulfonate ABC transporter, ATP-binding subunit SsuB	7	0	0	7	0	0.5714	74.75	NE	42.7	1	0	0	0.863128	0.136872	0.8631
MAB_2259	-	Putative O-methyltransferase	18	0	0	18	0	0.7222	27.69	NE	20	1	0	1.3e-05	0.863079	0.136908	0.8631
MAB_2261c	-	Hypothetical ABC transporter ATP-binding protein	22	0	0	22	0	0.6364	66.93	NE	42.6	1	0	0	0.863143	0.136857	0.8631
MAB_3309c	-	hypothetical protein	13	0	0	13	0	0.6154	69.5	NE	42.8	1	0	0	0.86312	0.13688	0.8631
MAB_3457	-	hypothetical protein	9	0	0	9	0	0.6667	30.5	NE	20.3	1	0	8e-06	0.86313	0.136862	0.8631
MAB_3633	-	Maf-like protein	17	0	0	17	0	0.7059	60.42	NE	42.7	1	0	0	0.863136	0.136864	0.8631
MAB_3880	-	Probable lipase/esterase LipG	20	0	0	20	0	0.5	40.1	NE	20.1	1	0	1.2e-05	0.863087	0.136901	0.8631
MAB_4193	-	Hypothetical protein	17	0	0	17	0	0.7647	56.15	NE	42.9	1	0	0	0.863097	0.136903	0.8631
MAB_4235c	-	Putative acetyltransferase, GNAT	11	0	0	11	0	0.7273	27.38	NE	19.9	1	0	1.5e-05	0.863066	0.136919	0.8631
MAB_4282c	-	Isoniazid inductible gene protein IniC	18	0	0	18	0	0.7778	55.07	NE	42.8	1	0	0	0.863111	0.136889	0.8631
MAB_4610c	-	O-methyltransferase-like	12	0	0	12	0	0.6667	64.25	NE	42.8	1	0	0	0.863111	0.136889	0.8631
MAB_4670c	-	Hypothetical protein	4	0	0	4	0	0.75	57.33	NE	43	1	0	0	0.863088	0.136912	0.8631
MAB_4695c	-	Putative glycosyltransferase/rhamnosyltransferase	15	0	0	15	0	0.8	53.58	NE	42.9	1	0	0	0.863107	0.136893	0.8631
MAB_4700c	-	hypothetical protein	13	0	0	13	0	0.8462	50.55	NE	42.8	1	0	0	0.863119	0.136881	0.8631
MAB_4952c	-	hypothetical protein	4	0	0	4	0	1	20.25	NE	20	1	0	1.2e-05	0.863087	0.136901	0.8631
MAB_0286	-	hypothetical protein	8	0	0	8	0	0.75	27.5	NE	20.6	1	0	5e-06	0.863171	0.136824	0.8632
MAB_0629	-	Hypothetical protein	4	0	0	4	0	0.75	27.67	NE	20.8	1	0	4e-06	0.863189	0.136808	0.8632
MAB_0657	-	hypothetical protein	26	0	0	26	0	0.6538	64.29	NE	42	1	0	0	0.863217	0.136783	0.8632
MAB_0834	-	Putative enoyl-CoA hydratase/isomerase	12	0	0	12	0	0.5	41	NE	20.5	1	0	6e-06	0.863154	0.136841	0.8632
MAB_1332	-	Probable fatty-acid-CoA ligase FadD	22	0	0	22	0	0.7273	58.38	NE	42.5	1	0	0	0.863161	0.136839	0.8632
MAB_1350	-	hypothetical protein	1	0	0	1	0	1	21	NE	20.8	1	0	4e-06	0.863194	0.136803	0.8632
MAB_1564c	-	Putative pirin-like protein	17	0	0	17	0	0.4118	51.29	NE	21.1	1	0	2e-06	0.863237	0.136761	0.8632
MAB_1668	-	PhoH-like protein	11	0	0	11	0	0.9091	23.2	NE	21.1	1	0	2e-06	0.863233	0.136765	0.8632
MAB_1856	-	Putative transcriptional regulator, MarR family	7	0	0	7	0	0.5714	36.25	NE	20.7	1	0	4e-06	0.863183	0.136813	0.8632
MAB_1904	-	hypothetical protein	7	0	0	7	0	0.7143	58.6	NE	41.9	1	0	0	0.863239	0.136761	0.8632
MAB_1929	-	hypothetical protein	16	0	0	16	0	0.6875	61.55	NE	42.3	1	0	0	0.86318	0.13682	0.8632
MAB_2030	-	Probable 3-oxoacyl-(Acyl-carrier-protein) synthase II KasA	26	5	0	21	0	0.6538	64.12	NE	41.9	0.808	0	0	0.863231	0.136769	0.8632
MAB_2720	-	hypothetical protein	13	0	0	13	0	0.8462	49.73	NE	42.1	1	0	0	0.863211	0.136789	0.8632
MAB_2924c	-	hypothetical protein	11	0	0	11	0	0.6364	32.57	NE	20.7	1	0	4e-06	0.863185	0.136811	0.8632
MAB_2941	-	Putative oxidoreductase	18	0	0	18	0	0.7778	54	NE	42	1	0	0	0.863221	0.136779	0.8632
MAB_3111	-	Hypothetical protein	10	0	0	10	0	0.8	52.62	NE	42.1	1	0	0	0.863209	0.136791	0.8632
MAB_3204c	-	Tyrosine recombinase XerC	11	0	0	11	0	0.5455	37.83	NE	20.6	1	0	5e-06	0.863173	0.136823	0.8632
MAB_3224c	rplS	50S ribosomal protein L19	6	3	0	3	0	0.3333	62	NE	20.7	0.5	0	4e-06	0.863177	0.136819	0.8632
MAB_3519c	-	hypothetical protein	12	0	0	12	0	0.9167	46.09	NE	42.3	1	0	0	0.863189	0.136811	0.8632
MAB_3588	-	Putative acyl-CoA oxidase	32	0	0	32	0	0.5938	71.32	NE	42.3	1	0	0	0.863176	0.136824	0.8632
MAB_3723c	-	hypothetical protein	14	0	0	14	0	0.7143	58.9	NE	42.1	1	0	0	0.863212	0.136788	0.8632
MAB_3861	-	hypothetical protein	15	0	0	15	0	0.8667	49	NE	42.5	1	0	0	0.86316	0.13684	0.8632
MAB_4214c	-	Putative ABC transporter, membrane protein	8	0	0	8	0	0.5	42.25	NE	21.1	1	0	2e-06	0.863238	0.13676	0.8632
MAB_4499	-	Putative two-component system sensor kinase	23	0	0	23	0	0.6522	65.07	NE	42.4	1	0	0	0.863164	0.136836	0.8632
MAB_4701	-	hypothetical protein	27	0	0	27	0	0.7407	56.55	NE	41.9	1	0	0	0.863235	0.136765	0.8632
MAB_0231	-	hypothetical protein	7	0	0	7	0	0.4286	50	NE	21.4	1	0	1e-06	0.863276	0.136723	0.8633
MAB_0295	-	Putative phenazine biosynthesis protein PhzC	13	0	0	13	0	0.6923	59.44	NE	41.2	1	0	0	0.863325	0.136675	0.8633
MAB_0335	-	Probable cobalamin synthesis protein	8	0	0	8	0	0.75	29.33	NE	22	1	0	0	0.863344	0.136656	0.8633
MAB_0379	-	Conserved hypothetical protein (MaoC-like dehydratase?)	11	0	0	11	0	0.7273	30.12	NE	21.9	1	0	1e-06	0.863333	0.136666	0.8633
MAB_0399c	-	Exodeoxyribonuclease V, beta subunit (RecB)	47	0	0	47	0	0.7872	52.84	NE	41.6	1	0	0	0.863271	0.136729	0.8633
MAB_0512	-	Probable aminotransferase/cysteine desulfurase	30	0	0	30	0	0.6	68.67	NE	41.2	1	0	0	0.863319	0.136681	0.8633
MAB_0637c	-	Putative conserved ATPase	25	0	0	25	0	0.68	31.35	NE	21.3	1	0	1e-06	0.863262	0.136737	0.8633
MAB_1143c	rplY	50S ribosomal protein L25/general stress protein Ctc	4	0	0	4	0	0.75	28.33	NE	21.2	1	0	2e-06	0.863253	0.136745	0.8633
MAB_1320c	-	Hypothetical protein	3	0	0	3	0	1	22	NE	21.8	1	0	1e-06	0.863318	0.136681	0.8633
MAB_1322	-	Hypothetical protein	6	0	0	6	0	0.8333	49.6	NE	41.3	1	0	0	0.863303	0.136697	0.8633
MAB_1328	-	Probable aminotransferase	20	0	0	20	0	0.7	30.64	NE	21.4	1	0	1e-06	0.863278	0.136721	0.8633
MAB_1496c	-	Putative FAD-binding monooxygenase	23	0	0	23	0	0.5652	37.92	NE	21.4	1	0	1e-06	0.863276	0.136723	0.8633
MAB_1718	-	Peptidase U62, modulator of DNA gyrase	19	0	0	19	0	0.8947	24.59	NE	22	1	0	0	0.863344	0.136656	0.8633
MAB_1868c	-	hypothetical protein	24	0	0	24	0	0.75	55.39	NE	41.5	1	0	0	0.863278	0.136722	0.8633
MAB_1906	-	Pyridoxamine 5'-phosphate oxidase-related	13	0	0	13	0	0.5385	39.57	NE	21.3	1	0	1e-06	0.863261	0.136738	0.8633
MAB_2260	-	Putative formyltransferase	23	0	0	23	0	0.6957	30.81	NE	21.4	1	0	1e-06	0.863276	0.136722	0.8633
MAB_2282	-	Putative flavin-dependent reductase	6	0	0	6	0	0.6667	62	NE	41.3	1	0	0	0.863303	0.136697	0.8633
MAB_2496	-	Probable acyl-CoA dehydrogenase	16	0	0	16	0	0.875	47.57	NE	41.6	1	0	0	0.863268	0.136732	0.8633
MAB_2606c	-	Putative transcriptional regulator, TetR family	7	0	0	7	0	0.5714	38.25	NE	21.9	1	0	1e-06	0.863327	0.136672	0.8633
MAB_2926c	-	Putative oxidoreductase (molybdopterin dehydrogenase?)	14	0	0	14	0	0.5714	37.5	NE	21.4	1	0	1e-06	0.863276	0.136723	0.8633
MAB_2930c	-	Transthyretin family protein	5	0	0	5	0	0.8	27.5	NE	22	1	0	0	0.863344	0.136656	0.8633
MAB_2951c	-	Probable lipid-transfer protein Ltp1	28	0	0	28	0	0.5	42.57	NE	21.3	1	0	2e-06	0.863258	0.136741	0.8633
MAB_3239c	-	Probable nitrogen regulatory protein P-II	5	0	0	5	0	0.8	27.25	NE	21.8	1	0	1e-06	0.863321	0.136679	0.8633
MAB_3364	-	hypothetical protein	10	1	0	9	0	0.7	30.71	NE	21.5	0.9	0	1e-06	0.863284	0.136715	0.8633
MAB_3437c	-	Putative transcriptional regulator, TetR family	5	0	0	5	0	0.8	51.25	NE	41	1	0	0	0.863342	0.136658	0.8633
MAB_3458c	-	Putative LysR-family transcriptional regulator	7	0	0	7	0	0.7143	30.8	NE	22	1	0	0	0.863344	0.136656	0.8633
MAB_3563c	-	Putative membrane protein, MmpS family	5	0	0	5	0	1	22	NE	21.8	1	0	1e-06	0.863318	0.136681	0.8633
MAB_3577c	-	Putative acyl-CoA dehydrogenase	24	0	0	24	0	0.5417	40.31	NE	21.8	1	0	1e-06	0.863325	0.136675	0.8633
MAB_3713c	-	hypothetical protein	8	0	0	8	0	0.875	24.29	NE	21.3	1	0	2e-06	0.863254	0.136744	0.8633
MAB_3738c	-	Putative hydrolase alpha/beta fold	10	0	0	10	0	0.8	52.12	NE	41.7	1	0	0	0.863259	0.136741	0.8633
MAB_3749	-	Putative phosphodiesterase/alkaline phosphatase	26	0	0	26	0	0.6923	31.78	NE	22	1	0	0	0.863344	0.136656	0.8633
MAB_3844c	-	Putative short-chain dehydrogenase/reductase	11	0	0	11	0	0.8182	51	NE	41.7	1	0	0	0.863255	0.136745	0.8633
MAB_3906c	-	Hypothetical protein	2	0	0	2	0	0.5	82	NE	41	1	0	0	0.863342	0.136658	0.8633
MAB_4056c	-	hypothetical protein	8	0	0	8	0	1	21.62	NE	21.4	1	0	1e-06	0.863273	0.136726	0.8633
MAB_4091	-	hypothetical protein	16	0	0	16	0	0.6875	60.73	NE	41.8	1	0	0	0.863252	0.136748	0.8633
MAB_4117c	-	Putative membrane protein, MmpS family	11	0	0	11	0	1	41.82	NE	41.4	1	0	0	0.863295	0.136705	0.8633
MAB_4179c	-	hypothetical protein	29	0	0	29	0	0.7931	51.74	NE	41	1	0	0	0.863338	0.136662	0.8633
MAB_4291	-	hypothetical protein	14	0	0	14	0	0.6429	34.22	NE	22	1	0	0	0.863344	0.136656	0.8633
MAB_4309c	-	Putative serine protease	11	0	0	11	0	0.6364	65.57	NE	41.7	1	0	0	0.863255	0.136745	0.8633
MAB_4360c	-	Possible transcriptional TetR regulatory protein	13	0	0	13	0	1	42	NE	41.6	1	0	0	0.863273	0.136727	0.8633
MAB_4377c	-	Probable fatty-acid-CoA ligase	32	0	0	32	0	0.625	34.45	NE	21.5	1	0	1e-06	0.863288	0.136711	0.8633
MAB_4512c	-	Putative Mce family protein	20	0	0	20	0	0.45	47.89	NE	21.6	1	0	1e-06	0.863291	0.136708	0.8633
MAB_4530	-	hypothetical protein	6	0	0	6	0	1	22.17	NE	21.9	1	0	0	0.863338	0.136662	0.8633
MAB_4643c	-	Amidase family protein	23	0	0	23	0	0.8261	49.63	NE	41	1	0	0	0.863342	0.136658	0.8633
MAB_4655	-	Conserved hypothetical protein (metallophosphoesterase-like)	17	0	0	17	0	0.7647	53.85	NE	41.2	1	0	0	0.863321	0.136679	0.8633
MAB_4668c	-	AMP-dependent synthetase and ligase	36	0	0	36	0	0.8333	50.1	NE	41.7	1	0	0	0.863253	0.136747	0.8633
MAB_4673c	-	Putative aminotransferase/cysteine desulfhydrase	17	0	0	17	0	0.7059	58.25	NE	41.1	1	0	0	0.863328	0.136672	0.8633
MAB_0326	-	Putative transcriptional regulator, MarR family	6	0	0	6	0	0.8333	48.8	NE	40.7	1	0	0	0.86338	0.13662	0.8634
MAB_0382	-	Glycerol kinase (GlpK)	16	0	0	16	0	0.875	25.29	NE	22.1	1	0	0	0.863359	0.136641	0.8634
MAB_0636c	-	Putative cation antiporter NADH dehydrogenase subunit	41	0	0	41	0	0.7561	53.19	NE	40.2	1	0	0	0.863428	0.136572	0.8634
MAB_0723c	-	Putative triacylglycerol lipase precursor	22	0	0	22	0	0.7273	30.44	NE	22.1	1	0	0	0.86336	0.13664	0.8634
MAB_0777	-	Hypothetical protein	7	0	0	7	0	1	40.57	NE	40.2	1	0	0	0.863434	0.136566	0.8634
MAB_0889c	-	hypothetical protein	11	0	0	11	0	0.8182	49.11	NE	40.2	1	0	0	0.863432	0.136568	0.8634
MAB_0896c	-	Putative pyruvate dehydrogenase E1 component, beta subunit	19	0	0	19	0	0.4211	53.12	NE	22.4	1	0	0	0.863385	0.136614	0.8634
MAB_0904	-	Putative 3-hydroxyacyl-CoA dehydrogenase	8	0	0	8	0	0.625	64.2	NE	40.1	1	0	0	0.863438	0.136562	0.8634
MAB_0910	-	Putative phenylacetic acid degradation protein PaaE/phenylacetate-CoA oxygenase/reductase, PaaK subunit	13	0	0	13	0	0.6923	58.67	NE	40.6	1	0	0	0.863385	0.136615	0.8634
MAB_1313	-	Probable transcriptional regulator, AraC family	16	0	0	16	0	0.8125	50.08	NE	40.7	1	0	0	0.863377	0.136623	0.8634
MAB_1359c	-	Putative ABC transporter, ATP-binding protein	13	0	0	13	0	0.7692	53.1	NE	40.8	1	0	0	0.86336	0.13664	0.8634
MAB_1400	-	Probable transcriptional regulator, TetR	9	0	0	9	0	0.6667	33.83	NE	22.6	1	0	0	0.863406	0.136594	0.8634
MAB_1485	-	HAM1 protein homolog (NTPase)	7	0	0	7	0	0.5714	40	NE	22.9	1	0	0	0.863438	0.136562	0.8634
MAB_1522	-	Putative two-component system response regulator LuxR	9	0	0	9	0	0.6667	61	NE	40.7	1	0	0	0.863379	0.136621	0.8634
MAB_1693	-	Conserved hypothetical protein (YrbE family?)	8	0	0	8	0	0.75	30.33	NE	22.7	1	0	0	0.863426	0.136574	0.8634
MAB_1805	-	Bacteriophage protein	29	0	0	29	0	0.6552	34.42	NE	22.6	1	0	0	0.863405	0.136594	0.8634
MAB_1902	-	Putative aminotransferase CobC	10	0	0	10	0	0.7	58.29	NE	40.8	1	0	0	0.863364	0.136636	0.8634
MAB_1930c	-	hypothetical protein	4	0	0	4	0	0.75	29.67	NE	22.3	1	0	0	0.863373	0.136627	0.8634
MAB_2124	-	Putative phenyloxazoline synthase MbtB	59	0	0	59	0	0.6441	62.13	NE	40	1	0	0	0.863449	0.136551	0.8634
MAB_2179	-	Beta-lactamase/esterase	19	0	0	19	0	0.5789	39.64	NE	22.9	1	0	0	0.863447	0.136553	0.8634
MAB_2248	-	Probable peptide synthetase MbtE	85	0	0	85	0	0.6824	58.98	NE	40.2	1	0	0	0.863425	0.136575	0.8634
MAB_3182c	-	hypothetical protein	10	0	0	10	0	0.7	58.14	NE	40.7	1	0	0	0.863376	0.136624	0.8634
MAB_3274	-	Hypothetical protein	5	0	0	5	0	0.8	50.75	NE	40.6	1	0	0	0.863387	0.136613	0.8634
MAB_3403c	-	hypothetical protein	3	0	0	3	0	0.6667	61	NE	40.7	1	0	0	0.863379	0.136621	0.8634
MAB_3604c	-	hypothetical protein	3	0	0	3	0	1	41.33	NE	40.9	1	0	0	0.863351	0.136649	0.8634
MAB_3699c	-	hypothetical protein	3	0	0	3	0	0.6667	61	NE	40.7	1	0	0	0.863379	0.136621	0.8634
MAB_3791	-	Hypothetical protein	15	0	0	15	0	0.6	66.89	NE	40.1	1	0	0	0.863437	0.136563	0.8634
MAB_3831c	-	Putative glycosyltransferase	24	0	0	24	0	0.625	36.13	NE	22.6	1	0	0	0.863409	0.136591	0.8634
MAB_3835c	-	Probable coenzyme PQQ synthesis protein E PqqE	17	0	0	17	0	0.5882	68.8	NE	40.5	1	0	0	0.863401	0.136599	0.8634
MAB_3862	-	Putative transcriptional regulator, ArsR family	3	0	0	3	0	1	40.67	NE	40.3	1	0	0	0.863423	0.136577	0.8634
MAB_3913	-	Putative translocator	7	0	0	7	0	0.8571	26.5	NE	22.7	1	0	0	0.863423	0.136577	0.8634
MAB_3914c	-	Probable oxidoreductase	13	0	0	13	0	0.8462	26.09	NE	22.1	1	0	0	0.863353	0.136647	0.8634
MAB_3967	-	Monooxygenase EthA, flavin-binding	33	0	0	33	0	0.6364	63.48	NE	40.4	1	0	0	0.863409	0.136591	0.8634
MAB_4378c	-	Putative citrate lyase beta subunit	12	0	0	12	0	0.9167	44.55	NE	40.8	1	0	0	0.86336	0.13664	0.8634
MAB_4502c	-	Phosphoenolpyruvate carboxykinase [GTP]	21	0	0	21	0	0.7619	29.75	NE	22.7	1	0	0	0.863418	0.136582	0.8634
MAB_4589c	-	Putative phosphotransferase	24	0	0	24	0	0.75	53.94	NE	40.5	1	0	0	0.863403	0.136597	0.8634
MAB_4704c	-	Probable membrane protein, MmpL	59	0	0	59	0	0.7797	52.09	NE	40.6	1	0	0	0.863385	0.136615	0.8634
MAB_0228	-	Hypothetical protein	1	0	0	1	0	1	24	NE	23.8	1	0	0	0.863527	0.136473	0.8635
MAB_0371	-	hypothetical protein	9	0	0	9	0	0.6667	35.83	NE	23.9	1	0	0	0.863539	0.136461	0.8635
MAB_0385	-	Conserved hypothetical protein (cation transporter?)	13	0	0	13	0	0.6154	63.88	NE	39.3	1	0	0	0.863518	0.136482	0.8635
MAB_0527c	-	Possible monooxygenase (luciferase-like)	30	0	0	30	0	0.7	56.57	NE	39.6	1	0	0	0.863491	0.136509	0.8635
MAB_0608	-	Probable short-chain dehydrogenase/reductase	10	0	0	10	0	0.8	28.88	NE	23.1	1	0	0	0.863463	0.136537	0.8635
MAB_0614	-	Probable acyl-CoA dehydrogenase FadE	14	0	5	9	0	0.6429	36.33	NE	23.4	0.643	0	0	0.863488	0.136512	0.8635
MAB_0631c	-	Putative cation antiporter subunit	2	0	0	2	0	1	23.5	NE	23.3	1	0	0	0.863479	0.136521	0.8635
MAB_0635c	-	NADH-ubiquinone oxidoreductase, chain 4L precursor	6	0	0	6	0	0.6667	35.25	NE	23.5	1	0	0	0.863503	0.136497	0.8635
MAB_0974	-	hypothetical protein	19	0	0	19	0	0.8947	44.41	NE	39.7	1	0	0	0.863478	0.136522	0.8635
MAB_1025	-	hypothetical protein	10	0	0	10	0	0.8	49.88	NE	39.9	1	0	0	0.86346	0.13654	0.8635
MAB_1219	-	Probable short-chain dehydrogenase/reductase	12	0	0	12	0	0.8333	47.3	NE	39.4	1	0	0	0.863509	0.136491	0.8635
MAB_1272	-	Hypothetical protein	5	0	0	5	0	0.8	50	NE	40	1	0	0	0.863451	0.136549	0.8635
MAB_1414c	-	Probable ABC transporter, ATP-binding protein	31	0	0	31	0	0.6452	61.4	NE	39.6	1	0	0	0.863489	0.136511	0.8635
MAB_1421	-	hypothetical protein	26	0	0	26	0	0.6538	35.59	NE	23.3	1	0	0	0.86348	0.13652	0.8635
MAB_1495	-	Probable oxidoreductase	44	0	0	44	0	0.7727	50.59	NE	39.1	1	0	0	0.863539	0.136461	0.8635
MAB_1646c	-	Probable monooxygenase, FAD-binding	21	0	0	21	0	0.5714	41.33	NE	23.6	1	0	0	0.863514	0.136486	0.8635
MAB_1707	-	Deoxyguanosinetriphosphate triphosphohydrolase-like protein	10	0	0	10	0	0.8	50	NE	40	1	0	0	0.863451	0.136549	0.8635
MAB_1709c	-	hypothetical protein	4	0	0	4	0	0.75	31	NE	23.3	1	0	0	0.863478	0.136522	0.8635
MAB_1779	-	Hypothetical protein	7	0	0	7	0	0.5714	68.25	NE	39	1	0	0	0.863547	0.136453	0.8635
MAB_1784	-	Bacteriophage protein	6	0	0	6	0	1	40	NE	39.6	1	0	0	0.863491	0.136509	0.8635
MAB_1809	-	Bacteriophage protein	21	0	0	21	0	0.7143	55	NE	39.3	1	0	0	0.863521	0.136479	0.8635
MAB_1860	-	Probable ABC transporter antibiotic-transport integral membrane protein	13	0	0	13	0	0.5385	72.86	NE	39.2	1	0	0	0.863526	0.136474	0.8635
MAB_1863	-	Probable acyl-CoA dehydrogenase FadE	14	0	0	14	0	0.7857	50	NE	39.3	1	0	0	0.863521	0.136479	0.8635
MAB_2425	-	Urease, alpha subunit (UreC)	24	0	8	16	0	0.4583	51.82	NE	23.7	0.667	0	0	0.863526	0.136474	0.8635
MAB_2505c	-	Probable phosphoketolase	55	0	0	55	0	0.7455	53.66	NE	40	1	0	0	0.86345	0.13655	0.8635
MAB_2646c	-	hypothetical protein	5	0	0	5	0	0.8	29.25	NE	23.4	1	0	0	0.863493	0.136507	0.8635
MAB_2702c	-	DNA polymerase IV family	21	0	0	21	0	0.7143	32.8	NE	23.4	1	0	0	0.863496	0.136504	0.8635
MAB_2925c	-	Xanthine dehydrogenase family protein	40	0	0	40	0	0.55	42	NE	23.1	1	0	0	0.863463	0.136537	0.8635
MAB_3065c	-	hypothetical protein	1	0	0	1	0	1	24	NE	23.8	1	0	0	0.863527	0.136473	0.8635
MAB_3136c	-	hypothetical protein	7	0	0	7	0	0.7143	55.4	NE	39.6	1	0	0	0.863494	0.136506	0.8635
MAB_3283c	-	Uracil-DNA glycosylase (UDG)	10	1	0	9	0	0.6	38.33	NE	23	0.9	0	0	0.863452	0.136547	0.8635
MAB_3315	-	Putative ABC transporter ATP-binding protein	28	0	0	28	0	0.6786	33.95	NE	23	1	0	0	0.863457	0.136543	0.8635
MAB_3963c	-	hypothetical protein	7	0	2	5	0	0.4286	53.67	NE	23	0.714	0	0	0.863453	0.136547	0.8635
MAB_4019c	-	Probable oxidoreductase EphD	29	0	0	29	0	0.6207	63.11	NE	39.2	1	0	0	0.863532	0.136468	0.8635
MAB_4059c	-	hypothetical protein	16	0	0	16	0	0.8125	48.23	NE	39.2	1	0	0	0.86353	0.13647	0.8635
MAB_4070c	-	hypothetical protein	22	0	0	22	0	0.7273	32.12	NE	23.4	1	0	0	0.863489	0.136511	0.8635
MAB_4177c	-	hypothetical protein	26	0	0	26	0	0.6538	36.35	NE	23.8	1	0	0	0.863528	0.136472	0.8635
MAB_4236c	-	Putative amino acid ABC transporter, substrate-binding protein	17	0	0	17	0	0.8824	44.4	NE	39.2	1	0	0	0.863531	0.136469	0.8635
MAB_4389	-	Putative regulatory protein, TetR family	11	0	0	11	0	0.7273	32.62	NE	23.7	1	0	0	0.863524	0.136476	0.8635
MAB_4411c	-	Putative transcriptional regulator, GntR family	5	0	0	5	0	0.8	29.25	NE	23.4	1	0	0	0.863493	0.136507	0.8635
MAB_4420	-	hypothetical protein	5	0	0	5	0	0.4	59.5	NE	23.8	1	0	0	0.863531	0.136469	0.8635
MAB_4466	-	hypothetical protein	18	0	0	18	0	0.5556	42.9	NE	23.8	1	0	0	0.863534	0.136466	0.8635
MAB_4513c	-	Putative Mce family protein	20	0	0	20	0	0.55	42.55	NE	23.4	1	0	0	0.863493	0.136507	0.8635
MAB_4538c	-	Putative acyl-CoA dehydrogenase FadE	24	0	0	24	0	0.5417	44.31	NE	24	1	0	0	0.863549	0.136451	0.8635
MAB_0630	-	hypothetical protein	27	0	0	27	0	0.8519	44.91	NE	38.3	1	0	0	0.863611	0.136389	0.8636
MAB_0632c	-	Putative cation antiporter subunit	7	0	0	7	0	0.8571	29.33	NE	25.1	1	0	0	0.863644	0.136356	0.8636
MAB_0656	-	hypothetical protein	28	0	0	28	0	0.6429	59.94	NE	38.5	1	0	0	0.863588	0.136412	0.8636
MAB_0658	-	hypothetical protein	17	0	0	17	0	0.6471	60.18	NE	38.9	1	0	0	0.863552	0.136448	0.8636
MAB_0751c	-	Phosphate transport system protein PhoU	8	0	0	8	0	1	38.5	NE	38.1	1	0	0	0.863623	0.136377	0.8636
MAB_0807	-	hypothetical protein	27	0	0	27	0	0.7037	54.11	NE	38.1	1	0	0	0.863626	0.136374	0.8636
MAB_0828	-	Hypothetical protein	30	0	0	30	0	0.6667	37.25	NE	24.8	1	0	0	0.86362	0.13638	0.8636
MAB_0916c	-	Putative polysaccharide deacetylase	13	0	0	13	0	0.6154	40.5	NE	24.9	1	0	0	0.863627	0.136373	0.8636
MAB_0951	-	Putative aminoglycoside phosphotransferase	11	0	0	11	0	0.5455	46	NE	25.1	1	0	0	0.863641	0.136359	0.8636
MAB_1212c	-	hypothetical protein	12	0	0	12	0	0.8333	46.1	NE	38.4	1	0	0	0.863598	0.136402	0.8636
MAB_1227	-	Putative ABC transporter, permease protein	10	0	0	10	0	1	24.8	NE	24.6	1	0	0	0.863597	0.136403	0.8636
MAB_1254c	-	Probable exodeoxyribonuclease VII small subunit	3	0	0	3	0	1	24.33	NE	24.1	1	0	0	0.863557	0.136443	0.8636
MAB_1353c	-	Putative transcriptional regulator, GntR family	34	0	0	34	0	0.5882	65.4	NE	38.5	1	0	0	0.863594	0.136406	0.8636
MAB_1385	-	Probable lipoprotein LpqZ	19	0	0	19	0	0.6316	60.5	NE	38.2	1	0	0	0.863615	0.136385	0.8636
MAB_1423	-	Hypothetical protein	2	0	0	2	0	1	24.5	NE	24.3	1	0	0	0.863572	0.136428	0.8636
MAB_1490	-	hypothetical protein	18	0	0	18	0	0.5556	45.2	NE	25.1	1	0	0	0.863642	0.136358	0.8636
MAB_1497c	-	Putative regulatory protein, TetR family	10	0	0	10	0	0.9	27.56	NE	24.8	1	0	0	0.863618	0.136382	0.8636
MAB_1686	-	Hypothetical protein	12	0	2	10	0	0.75	33.44	NE	25.1	0.833	0	0	0.86364	0.13636	0.8636
MAB_1688	-	Hypothetical protein	10	0	0	10	0	0.6	41.17	NE	24.7	1	0	0	0.86361	0.13639	0.8636
MAB_1696	-	Putative Mce family protein	15	0	0	15	0	0.7333	33.73	NE	24.7	1	0	0	0.863612	0.136388	0.8636
MAB_1699	-	Putative Mce family protein	13	0	0	13	0	0.6923	55.56	NE	38.5	1	0	0	0.863594	0.136406	0.8636
MAB_1748	-	hypothetical protein	32	0	0	32	0	0.7812	49.52	NE	38.7	1	0	0	0.863575	0.136425	0.8636
MAB_1796	-	Bacteriophage tape measure protein (TMP)	67	0	0	67	0	0.6866	36.41	NE	25	1	0	0	0.863633	0.136367	0.8636
MAB_1923c	-	hypothetical protein	5	0	0	5	0	0.8	48.25	NE	38.6	1	0	0	0.863583	0.136417	0.8636
MAB_1946	-	hypothetical protein	3	0	0	3	0	1	38.33	NE	37.9	1	0	0	0.863636	0.136364	0.8636
MAB_1988c	-	Probable serine/threonine protein kinase	23	0	0	23	0	0.8261	29.68	NE	24.5	1	0	0	0.863594	0.136406	0.8636
MAB_2122	-	Putative peptide synthetase MbtE	89	0	0	89	0	0.6067	63.46	NE	38.5	1	0	0	0.863591	0.136409	0.8636
MAB_2642c	-	Probable prolipoprotein diacylglyceryl transferase	16	0	0	16	0	0.75	32.83	NE	24.6	1	0	0	0.863603	0.136397	0.8636
MAB_2653c	-	hypothetical protein	17	0	0	17	0	0.6471	38.73	NE	25.1	1	0	0	0.863638	0.136362	0.8636
MAB_2709c	-	hypothetical protein	3	0	0	3	0	0.6667	37.5	NE	25	1	0	0	0.863633	0.136367	0.8636
MAB_2731	-	Putative transcriptional regulator, TetR family	6	0	0	6	0	0.8333	45.8	NE	38.2	1	0	0	0.863619	0.136381	0.8636
MAB_2997c	-	hypothetical protein	6	0	0	6	0	1	24.67	NE	24.4	1	0	0	0.863586	0.136414	0.8636
MAB_3163c	-	Cobyric acid synthase	21	0	0	21	0	0.619	61.38	NE	38	1	0	0	0.863632	0.136368	0.8636
MAB_3210c	-	hypothetical protein	15	0	0	15	0	0.7333	34.27	NE	25.1	1	0	0	0.863643	0.136357	0.8636
MAB_3256c	-	Ribonuclease III Rnc	8	0	0	8	0	0.875	44.43	NE	38.9	1	0	0	0.863558	0.136442	0.8636
MAB_3446	-	Putative transcriptional regulator, WhiB family	7	0	0	7	0	0.4286	89.67	NE	38.4	1	0	0	0.863597	0.136403	0.8636
MAB_3565	-	Putative transcriptional regulator, TetR family	7	0	0	7	0	0.8571	44.17	NE	37.9	1	0	0	0.863643	0.136357	0.8636
MAB_3570c	-	Putative 4'-phosphopantetheinyl transferase	8	0	0	8	0	0.75	33.33	NE	25	1	0	0	0.863633	0.136367	0.8636
MAB_3609	-	Conserved hypothetical protein (NUDIX hydrolase?)	5	0	0	5	0	0.8	47.25	NE	37.8	1	0	0	0.863647	0.136353	0.8636
MAB_3674	-	Probable succinate dehydrogenase, hydrophobic membrane anchor protein SdhD	6	0	0	6	0	0.1667	148	NE	24.7	1	0	0	0.863607	0.136393	0.8636
MAB_3714c	-	Putative two-component system response regulator, LuxR family	10	0	0	10	0	0.9	43.22	NE	38.9	1	0	0	0.863556	0.136444	0.8636
MAB_3768c	-	tRNA pseudouridine synthase A	16	0	3	13	0	0.625	38.7	NE	24.2	0.813	0	0	0.863566	0.136434	0.8636
MAB_3879	-	hypothetical protein	14	0	0	14	0	0.7857	31.91	NE	25.1	1	0	0	0.863639	0.136361	0.8636
MAB_3965	-	Putative aminotransferase	36	0	0	36	0	0.7222	53.19	NE	38.4	1	0	0	0.863598	0.136402	0.8636
MAB_4042c	-	Probable monooxygenase	35	0	0	35	0	0.6	41.38	NE	24.8	1	0	0	0.86362	0.13638	0.8636
MAB_4147c	-	Hypothetical MCE-family protein	10	0	0	10	0	0.8	48.12	NE	38.5	1	0	0	0.863591	0.136409	0.8636
MAB_4270c	-	Probable heat shock protein transcriptional regulator HspR	7	0	0	7	0	0.8571	28.17	NE	24.1	1	0	0	0.863562	0.136438	0.8636
MAB_4342c	-	Putative MutT/nudix family protein	10	0	0	10	0	0.8	47.25	NE	37.8	1	0	0	0.863647	0.136353	0.8636
MAB_0285	-	Putative oxidoreductase	17	0	0	17	0	0.5294	49.56	NE	26.2	1	0	0	0.863721	0.136279	0.8637
MAB_0336	rpmE.2	50S ribosomal protein L31 type B	4	0	0	4	0	0.5	51	NE	25.5	1	0	0	0.863671	0.136329	0.8637
MAB_0375	-	Hypothetical protein	3	0	0	3	0	1	37.33	NE	37	1	0	0	0.863707	0.136293	0.8637
MAB_0505c	-	Putative glycosyl transferase	10	0	0	10	0	0.6	44.5	NE	26.7	1	0	0	0.863749	0.136251	0.8637
MAB_0586	-	Possible oxidoreductase	9	0	0	9	0	0.7778	48.43	NE	37.7	1	0	0	0.863657	0.136343	0.8637
MAB_0595c	-	Probable acyl-CoA dehydrogenase FadE	11	0	0	11	0	0.8182	31.56	NE	25.8	1	0	0	0.863694	0.136306	0.8637
MAB_0612c	-	Probable acetyl-CoA acetyltransferase FadA	13	0	0	13	0	0.5385	68	NE	36.6	1	0	0	0.863729	0.136271	0.8637
MAB_0645c	-	hypothetical protein	23	0	0	23	0	0.8696	41.7	NE	36.3	1	0	0	0.86375	0.13625	0.8637
MAB_0690	-	Probable protease II PrtB	39	0	0	39	0	0.5641	46.14	NE	26	1	0	0	0.863707	0.136293	0.8637
MAB_0812	-	Putative transcriptional regulator, IclR	15	0	0	15	0	0.8667	42	NE	36.4	1	0	0	0.863742	0.136258	0.8637
MAB_0899c	-	Possible ethyl tert-butyl ether degradation protein EthD	6	0	0	6	0	0.6667	55	NE	36.7	1	0	0	0.863726	0.136274	0.8637
MAB_0906	-	Putative phenylacetic acid degradation protein PaaA/phenylacetate-CoA oxygenase, PaaG subunit	14	0	0	14	0	0.8571	30.92	NE	26.5	1	0	0	0.863737	0.136263	0.8637
MAB_1054	-	Putative ATP-dependent DNA helicase PcrA	42	0	0	42	0	0.6429	57.37	NE	36.9	1	0	0	0.863712	0.136288	0.8637
MAB_1215c	-	Probable oxidoreductase	12	0	0	12	0	0.6667	39.25	NE	26.2	1	0	0	0.863716	0.136284	0.8637
MAB_1222	-	hypothetical protein	19	0	0	19	0	0.7368	49.5	NE	36.5	1	0	0	0.863738	0.136262	0.8637
MAB_1225	-	Putative ABC transporter, permease protein	11	0	0	11	0	0.4545	82	NE	37.3	1	0	0	0.863686	0.136314	0.8637
MAB_1541	-	Bacteriophage protein	19	0	0	19	0	0.6316	57.75	NE	36.5	1	0	0	0.863737	0.136263	0.8637
MAB_1658c	-	Conserved hypothetical protein (cobalamin biosynthesis?)	6	0	0	6	0	0.5	51.33	NE	25.7	1	0	0	0.863683	0.136317	0.8637
MAB_1713	-	Hypothetical ABC transporter ATP-binding protein	22	0	0	22	0	0.5455	69.17	NE	37.7	1	0	0	0.863652	0.136348	0.8637
MAB_1715c	-	Probable sugar ABC transporter, sugar-binding protein	20	0	0	20	0	0.9	41.5	NE	37.4	1	0	0	0.86368	0.13632	0.8637
MAB_1806	-	Hypothetical protein	5	0	0	5	0	1	37	NE	36.6	1	0	0	0.863728	0.136272	0.8637
MAB_1866c	-	Putative oxygenase	22	0	0	22	0	0.7727	48.47	NE	37.5	1	0	0	0.863673	0.136327	0.8637
MAB_1936	-	hypothetical protein	16	0	0	16	0	0.5	53	NE	26.5	1	0	0	0.863737	0.136263	0.8637
MAB_1949	-	Probable aminomethyltransferase/Glycine cleavage system T protein	19	0	0	19	0	0.9474	39.39	NE	37.3	1	0	0	0.863683	0.136317	0.8637
MAB_2094	-	Hypothetical protein	3	0	0	3	0	1	26.33	NE	26.1	1	0	0	0.86371	0.13629	0.8637
MAB_2113	-	Hypothetical protein	4	0	0	4	0	0.5	73.5	NE	36.8	1	0	0	0.86372	0.13628	0.8637
MAB_2123	-	Putative peptide synthetase MbtF	81	0	0	81	0	0.642	57.96	NE	37.2	1	0	0	0.86369	0.13631	0.8637
MAB_2143	-	NADH-quinone oxidoreductase, J subunit NuoJ	13	0	0	13	0	0.6923	52.89	NE	36.6	1	0	0	0.863729	0.136271	0.8637
MAB_2178	-	Probable ABC transporter, ATP-binding protein	13	0	0	13	0	0.6154	42.62	NE	26.2	1	0	0	0.86372	0.13628	0.8637
MAB_2201	-	Probable cobalamin biosynthesis protein CobN	54	0	0	54	0	0.7593	49.24	NE	37.4	1	0	0	0.863678	0.136322	0.8637
MAB_2218	-	Sulfonate ABC transporter periplasmic sulfonate-binding protein SsuA	14	0	0	14	0	0.7143	52.4	NE	37.4	1	0	0	0.863675	0.136325	0.8637
MAB_2242	-	Putative nitrate ABC transporter, permease protein	12	0	0	12	0	0.4167	63	NE	26.3	1	0	0	0.863722	0.136278	0.8637
MAB_2254c	-	PPE family protein	32	0	0	32	0	0.6562	38.43	NE	25.2	1	0	0	0.86365	0.13635	0.8637
MAB_2262c	-	Hypothetical ABC transporter ATP-binding protein	44	0	0	44	0	0.7045	36.1	NE	25.4	1	0	0	0.863666	0.136334	0.8637
MAB_2399	-	hypothetical protein	12	0	0	12	0	0.5	52.5	NE	26.3	1	0	0	0.863722	0.136278	0.8637
MAB_2407	-	Glycine dehydrogenase [decarboxylating]	49	0	0	49	0	0.7755	47.84	NE	37.1	1	0	0	0.863698	0.136302	0.8637
MAB_2539c	-	Probable fatty-acid-CoA ligase FadD	33	0	0	33	0	0.7879	47.81	NE	37.7	1	0	0	0.863657	0.136343	0.8637
MAB_2622c	-	ABC transporter ATP-binding protein	11	0	0	11	0	0.9091	40.7	NE	37	1	0	0	0.863704	0.136296	0.8637
MAB_2714c	-	hypothetical protein	8	0	0	8	0	0.875	41.86	NE	36.6	1	0	0	0.863728	0.136272	0.8637
MAB_2768	-	hypothetical protein	18	0	0	18	0	0.7778	33.93	NE	26.4	1	0	0	0.86373	0.13627	0.8637
MAB_3017	-	Conserved hypothetical protein (endoribonuclease?)	6	0	0	6	0	0.8333	44.8	NE	37.3	1	0	0	0.863682	0.136318	0.8637
MAB_3153c	-	Hypothetical protein	5	0	0	5	0	0.6	44	NE	26.4	1	0	0	0.863731	0.136269	0.8637
MAB_3155c	-	Probable cobyrinic acid A,C-diamide synthase (CobB)	20	0	0	20	0	0.7	53.29	NE	37.3	1	0	0	0.863684	0.136316	0.8637
MAB_3278c	-	ATP-dependent DNA helicase RecG	25	0	0	25	0	0.68	37.12	NE	25.2	1	0	0	0.863652	0.136348	0.8637
MAB_3438	-	Putative short-chain dehydrogenase/reductase	11	0	0	11	0	0.6364	40.14	NE	25.5	1	0	0	0.863674	0.136326	0.8637
MAB_3451c	-	hypothetical protein	6	0	0	6	0	0.5	51.67	NE	25.8	1	0	0	0.863694	0.136306	0.8637
MAB_3575c	-	Probable polyketide synthase	39	0	0	39	0	0.6154	41.71	NE	25.7	1	0	0	0.863683	0.136317	0.8637
MAB_3579c	-	Putative acyl-CoA synthase/polyketide synthase	28	0	0	28	0	0.6786	53.53	NE	36.3	1	0	0	0.863746	0.136254	0.8637
MAB_3605	-	hypothetical protein	9	0	0	9	0	0.8889	29.12	NE	25.9	1	0	0	0.863698	0.136302	0.8637
MAB_3608	-	F420-0:gamma-glutamyl ligase	20	0	0	20	0	0.8	33.25	NE	26.6	1	0	0	0.863743	0.136257	0.8637
MAB_3610c	-	Hypothetical protein	9	0	0	9	0	0.6667	54.83	NE	36.6	1	0	0	0.863733	0.136267	0.8637
MAB_3720c	-	Putative inosine-5'-monophosphate dehydrognase GuaB3	13	0	0	13	0	0.6154	41.12	NE	25.3	1	0	0	0.863657	0.136343	0.8637
MAB_3734c	-	Probable O-sialoglycoprotein endopeptidase	10	0	0	10	0	0.9	41.11	NE	37	1	0	0	0.863704	0.136296	0.8637
MAB_3736c	-	hypothetical protein	9	0	0	9	0	0.6667	39.5	NE	26.3	1	0	0	0.863727	0.136273	0.8637
MAB_3788c	-	hypothetical protein	23	0	0	23	0	0.7826	46.56	NE	36.4	1	0	0	0.86374	0.13626	0.8637
MAB_3827c	-	Ethanolamine ammonia-lyase, small subunit	14	0	0	14	0	0.5714	65.62	NE	37.5	1	0	0	0.86367	0.13633	0.8637
MAB_3830c	-	Probable dehydrogenase (glucose-methanol-choline oxidoreductase?)	31	0	0	31	0	0.5484	48.47	NE	26.6	1	0	0	0.863742	0.136258	0.8637
MAB_3832c	-	Conserved hypothetical protein (creatininase?)	12	0	0	12	0	0.8333	30.6	NE	25.5	1	0	0	0.863671	0.136329	0.8637
MAB_3871c	-	Possible ribonucleotide ABC transporter, ATP-binding	12	0	0	12	0	0.8333	32	NE	26.7	1	0	0	0.863747	0.136253	0.8637
MAB_3919c	-	Putative short chain dehydrogenase/reductase	12	0	0	12	0	0.75	49	NE	36.8	1	0	0	0.86372	0.13628	0.8637
MAB_4001c	-	Putative 2-nitropropane dioxygenase, NPD	12	0	0	12	0	0.75	49.78	NE	37.3	1	0	0	0.863681	0.136319	0.8637
MAB_4072c	-	hypothetical protein	17	0	0	17	0	0.7059	36.08	NE	25.5	1	0	0	0.863669	0.136331	0.8637
MAB_4133c	-	hypothetical protein	11	0	0	11	0	0.6364	58.71	NE	37.4	1	0	0	0.863679	0.136321	0.8637
MAB_4135c	-	hypothetical protein	14	0	0	14	0	0.7857	47.82	NE	37.6	1	0	0	0.863664	0.136336	0.8637
MAB_4165	-	Conserved hypothetical protein (peptidase?)	10	0	0	10	0	0.7	52.43	NE	36.7	1	0	0	0.863724	0.136276	0.8637
MAB_4338c	-	hypothetical protein	4	0	0	4	0	0.75	49.33	NE	37	1	0	0	0.863704	0.136296	0.8637
MAB_4362	-	Putative long-chain-fatty-acid--CoA ligase	48	0	0	48	0	0.75	50.14	NE	37.6	1	0	0	0.863662	0.136338	0.8637
MAB_4476c	-	Putative monooxygenase	32	0	0	32	0	0.6562	55.95	NE	36.7	1	0	0	0.863723	0.136277	0.8637
MAB_4550c	-	hypothetical protein	16	0	0	16	0	0.875	29.93	NE	26.2	1	0	0	0.863718	0.136282	0.8637
MAB_4578c	-	Probable NAD(P) transhydrogenase, alpha2 subunit PntAB	1	0	0	1	0	1	38	NE	37.6	1	0	0	0.863661	0.136339	0.8637
MAB_4656	-	Hypothetical protein	11	0	0	11	0	0.6364	58.57	NE	37.3	1	0	0	0.863686	0.136314	0.8637
MAB_4678	-	hypothetical protein	14	0	0	14	0	0.7143	52.8	NE	37.7	1	0	0	0.863654	0.136346	0.8637
MAB_0232	-	Hypothetical protein	9	0	0	9	0	0.6667	54	NE	36	1	0	0	0.863764	0.136236	0.8638
MAB_0322c	-	Hypothetical protein	15	0	0	15	0	0.7333	48.55	NE	35.6	1	0	0	0.863785	0.136215	0.8638
MAB_0407c	-	Conserved hypothetical protein (metallophospho esterase?)	8	0	0	8	0	0.75	47.33	NE	35.5	1	0	0	0.86379	0.13621	0.8638
MAB_0439	-	Hypothetical protein	5	0	0	5	0	1	28.2	NE	27.9	1	0	0	0.86381	0.13619	0.8638
MAB_0486c	-	ATP-dependent RNA helicase, DEAD/DEAH box family	51	0	0	51	0	0.6863	41.89	NE	28.7	1	0	0	0.863842	0.136158	0.8638
MAB_0533	-	Cell division protein FtsH homolog	25	0	0	25	0	0.6	57.8	NE	34.7	1	0	0	0.863826	0.136174	0.8638
MAB_0574c	-	Conserved hypothetical protein (LamB/YcsF)	10	0	0	10	0	0.7	49	NE	34.3	1	0	0	0.863839	0.136161	0.8638
MAB_0579c	-	Putative transcriptional regulator, TetR family	5	0	0	5	0	1	35.4	NE	35	1	0	0	0.863811	0.136189	0.8638
MAB_0644c	-	hypothetical protein	14	0	0	14	0	0.7143	40.1	NE	28.6	1	0	0	0.863838	0.136162	0.8638
MAB_0685	-	Possible aspartate aminotransferase AspB	25	0	0	25	0	0.64	56.56	NE	36.2	1	0	0	0.863754	0.136246	0.8638
MAB_0691	-	Short-chain dehydrogenase/reductas	8	0	0	8	0	0.5	72.25	NE	36.1	1	0	0	0.863758	0.136242	0.8638
MAB_0722	-	Putative oligopeptide ABC transporter, ATP-binding protein	21	0	0	21	0	0.7143	39.07	NE	27.9	1	0	0	0.86381	0.13619	0.8638
MAB_0824	-	Putative L-carnitine dehydratase	24	0	0	24	0	0.625	44.8	NE	28	1	0	0	0.863814	0.136186	0.8638
MAB_0829	-	Putative oxidoreductase	24	0	0	24	0	0.7917	36.53	NE	28.9	1	0	0	0.863847	0.136153	0.8638
MAB_0833	-	Short-chain dehydrogenase/reductase	13	0	0	13	0	0.6923	49.89	NE	34.5	1	0	0	0.863831	0.136169	0.8638
MAB_0894c	-	Putative dihydrolipoamide dehydrogenase (LpdA)	27	0	0	27	0	0.7407	36.45	NE	27	1	0	0	0.863766	0.136234	0.8638
MAB_0902	-	Probable beta-ketoadipyl-CoA thiolase	11	0	0	11	0	0.7273	37.75	NE	27.5	1	0	0	0.863789	0.136211	0.8638
MAB_0953	-	Putative transcriptional regulator, GntR family	12	0	0	12	0	0.8333	41.4	NE	34.5	1	0	0	0.863833	0.136167	0.8638
MAB_1146	-	Hypothetical protein	3	0	0	3	0	0.6667	51.5	NE	34.3	1	0	0	0.863838	0.136162	0.8638
MAB_1150	-	Hypothetical protein	1	0	0	1	0	1	29	NE	28.7	1	0	0	0.86384	0.13616	0.8638
MAB_1186c	-	3-hydroxyisobutyrate dehydrogenase	6	0	0	6	0	1	29.17	NE	28.9	1	0	0	0.863846	0.136154	0.8638
MAB_1213c	-	Putative ferredoxin	1	0	0	1	0	1	28	NE	27.7	1	0	0	0.863801	0.136199	0.8638
MAB_1220	-	Probable dehydrogenase/reductase	8	0	0	8	0	0.5	53.5	NE	26.8	1	0	0	0.863752	0.136248	0.8638
MAB_1325c	-	Probable NADPH dependent 2,4-dienoyl-CoA reductase FadH	29	0	0	29	0	0.7586	45.09	NE	34.2	1	0	0	0.863843	0.136157	0.8638
MAB_1356	-	hypothetical protein	15	0	0	15	0	0.6	59.67	NE	35.8	1	0	0	0.863775	0.136225	0.8638
MAB_1444	-	Conserved hypothetical protein (Sua5/YciO/YRDC/ YwlC family protein?)	4	0	0	4	0	0.75	38.33	NE	28.7	1	0	0	0.863842	0.136158	0.8638
MAB_1499	-	Putative FAD dependent oxidoreductase	17	0	0	17	0	0.8824	40	NE	35.3	1	0	0	0.8638	0.1362	0.8638
MAB_1670	-	hypothetical protein	11	0	0	11	0	0.9091	37.5	NE	34.1	1	0	0	0.863846	0.136154	0.8638
MAB_1674c	-	Putative amidase AmiA2	10	0	0	10	0	0.6	48.33	NE	29	1	0	0	0.86385	0.13615	0.8638
MAB_1683	-	Putative fatty acid desaturase	19	0	0	19	0	0.5789	47.09	NE	27.3	1	0	0	0.863779	0.136221	0.8638
MAB_1730	-	Hypothetical protein	11	0	0	11	0	0.8182	42.56	NE	34.8	1	0	0	0.86382	0.13618	0.8638
MAB_1733	-	Hypothetical protein	3	0	0	3	0	1	35	NE	34.6	1	0	0	0.863827	0.136173	0.8638
MAB_1750	-	Hypothetical protein	12	0	0	12	0	0.8333	42.2	NE	35.2	1	0	0	0.863806	0.136194	0.8638
MAB_1781	-	Hypothetical protein	5	0	0	5	0	0.4	85.5	NE	34.2	1	0	0	0.863843	0.136157	0.8638
MAB_1790	-	Bacteriophage protein	8	0	3	5	0	0.625	44.4	NE	27.8	0.625	0	0	0.863803	0.136197	0.8638
MAB_1804	-	Bacteriophage protein	7	0	0	7	0	0.7143	39.2	NE	28	1	0	0	0.863814	0.136186	0.8638
MAB_1818	-	Hypothetical protein	8	0	0	8	0	0.625	46.2	NE	28.9	1	0	0	0.863846	0.136154	0.8638
MAB_1910c	-	hypothetical protein	3	0	0	3	0	0.3333	86	NE	28.7	1	0	0	0.863839	0.136161	0.8638
MAB_1954c	-	Putative cobinamide kinase/cobinamide phosphate guanylyltransferase CobU	9	0	0	9	0	0.7778	35.14	NE	27.3	1	0	0	0.863783	0.136217	0.8638
MAB_1966c	-	Probable ubiquinol-cytochrome c reductase cytochrome b subunit	24	0	0	24	0	0.8333	43.15	NE	36	1	0	0	0.863767	0.136233	0.8638
MAB_1982	-	Putative arsenite-transporting ATPase	17	0	0	17	0	0.6471	44.55	NE	28.8	1	0	0	0.863844	0.136156	0.8638
MAB_2021c	-	Putative carboxymuconolactone decarboxylase	9	0	0	9	0	0.7778	46.29	NE	36	1	0	0	0.863764	0.136236	0.8638
MAB_2138	-	NADH-quinone oxidoreductase, E subunit NuoE	14	0	0	14	0	0.7857	44.64	NE	35.1	1	0	0	0.86381	0.13619	0.8638
MAB_2168	-	Putative aminotransferase	27	0	0	27	0	0.6296	55.41	NE	34.9	1	0	0	0.863818	0.136182	0.8638
MAB_2243	-	Putative nitrate ABC transporter, ATP-binding protein	10	0	0	10	0	0.8	34.75	NE	27.8	1	0	0	0.863805	0.136195	0.8638
MAB_2256	-	Probable polyketide synthase	64	0	0	64	0	0.7031	40.07	NE	28.2	1	0	0	0.863821	0.136179	0.8638
MAB_2266c	-	Probable diaminobutyrate--2-oxoglutarate aminotransferase	23	0	0	23	0	0.5652	61.54	NE	34.8	1	0	0	0.863822	0.136178	0.8638
MAB_2289	-	Putative hydrolase, alpha/beta hydrolase fold	20	0	0	20	0	0.7	51.21	NE	35.8	1	0	0	0.863773	0.136227	0.8638
MAB_2386	-	Putative transcriptional regulator, ArsR family	4	0	0	4	0	0.5	54	NE	27	1	0	0	0.863766	0.136234	0.8638
MAB_2515c	-	hypothetical protein	17	0	0	17	0	0.6471	52.82	NE	34.2	1	0	0	0.863843	0.136157	0.8638
MAB_2605c	-	hypothetical protein	25	0	0	25	0	0.72	49.94	NE	36	1	0	0	0.863767	0.136233	0.8638
MAB_2613	-	Putative glucose/mannose:H+ symporter GlcP	16	0	0	16	0	0.875	41.36	NE	36.2	1	0	0	0.863754	0.136246	0.8638
MAB_2794c	-	hypothetical protein	7	0	0	7	0	0.7143	38.6	NE	27.6	1	0	0	0.863795	0.136205	0.8638
MAB_2832c	-	PyrR bifunctional protein (Pyrimidine operon regulatory protein; Uracil phosphoribosyltransferase)	5	0	0	5	0	1	36.4	NE	36	1	0	0	0.863763	0.136237	0.8638
MAB_2905c	-	hypothetical protein	21	0	0	21	0	0.6667	52.64	NE	35.1	1	0	0	0.863809	0.136191	0.8638
MAB_2988	-	Conserved hypothetical protein (putative exonuclease)	18	0	0	18	0	0.7778	45.86	NE	35.7	1	0	0	0.863782	0.136218	0.8638
MAB_2993c	-	hypothetical protein	35	0	0	35	0	0.7429	36.08	NE	26.8	1	0	0	0.863755	0.136245	0.8638
MAB_3154c	-	hypothetical protein	12	0	0	12	0	0.8333	32.5	NE	27.1	1	0	0	0.86377	0.13623	0.8638
MAB_3157c	-	Possible magnesium-chelatase	22	0	0	22	0	0.8182	44.06	NE	36	1	0	0	0.863762	0.136238	0.8638
MAB_3203	-	Hypothetical protein	7	0	0	7	0	0.5714	49.25	NE	28.1	1	0	0	0.86382	0.13618	0.8638
MAB_3207	-	hypothetical protein	4	0	0	4	0	1	36.5	NE	36.1	1	0	0	0.863757	0.136243	0.8638
MAB_3221c	-	hypothetical protein	8	0	0	8	0	0.875	31	NE	27.1	1	0	0	0.863772	0.136228	0.8638
MAB_3251c	-	Sensor protein KdpD	27	0	0	27	0	0.6667	52.11	NE	34.7	1	0	0	0.863823	0.136177	0.8638
MAB_3312	-	Putative transcriptional regulator, TetR family	11	0	0	11	0	0.8182	43.11	NE	35.3	1	0	0	0.863801	0.136199	0.8638
MAB_3316	-	Probable cytochrome P450	24	0	0	24	0	0.6667	51.5	NE	34.3	1	0	0	0.863838	0.136162	0.8638
MAB_3325c	-	Probable saccharopine dehydrogenase	11	0	0	11	0	0.6364	53.71	NE	34.2	1	0	0	0.863843	0.136157	0.8638
MAB_3335c	-	6-phosphofructokinase PfkA	9	0	0	9	0	0.5556	48.6	NE	27	1	0	0	0.863766	0.136234	0.8638
MAB_3337c	-	hypothetical protein	4	0	0	4	0	0.75	45.33	NE	34	1	0	0	0.863849	0.136151	0.8638
MAB_3338c	-	Hypothetical protein	5	0	0	5	0	0.8	33.5	NE	26.8	1	0	0	0.863755	0.136245	0.8638
MAB_3398	-	hypothetical protein	5	0	0	5	0	0.6	56.67	NE	34	1	0	0	0.863849	0.136151	0.8638
MAB_3432c	-	Probable cytosine permease	17	0	0	17	0	0.8235	43.29	NE	35.6	1	0	0	0.863783	0.136217	0.8638
MAB_3444c	-	hypothetical protein	17	0	0	17	0	0.5882	61	NE	35.9	1	0	0	0.863771	0.136229	0.8638
MAB_3518	-	Possible DNA-methyltransferase	6	0	0	6	0	0.5	71.67	NE	35.8	1	0	0	0.863773	0.136227	0.8638
MAB_3535	-	Probable isochorismate synthase EntC	10	0	0	10	0	0.9	39.78	NE	35.8	1	0	0	0.863775	0.136225	0.8638
MAB_3552	-	hypothetical protein	3	0	0	3	0	0.6667	41	NE	27.3	1	0	0	0.863783	0.136217	0.8638
MAB_3691c	-	hypothetical protein	2	0	0	2	0	1	28	NE	27.7	1	0	0	0.863801	0.136199	0.8638
MAB_3828c	-	Ethanolamine ammonia-lyase, large subunit	17	0	0	17	0	0.5882	48.4	NE	28.5	1	0	0	0.863832	0.136168	0.8638
MAB_3837	-	Probable transcriptional regulatory protein TetR	12	0	0	12	0	0.6667	42	NE	28	1	0	0	0.863814	0.136186	0.8638
MAB_3838c	-	Putative ferredoxin reductase	14	0	0	14	0	0.6429	44.11	NE	28.4	1	0	0	0.863828	0.136172	0.8638
MAB_3882c	-	Glycerol-3-phosphate dehydrogenase 1 GlpD1	10	0	0	10	0	0.7	40.43	NE	28.3	1	0	0	0.863826	0.136174	0.8638
MAB_3912	-	hypothetical protein	3	0	0	3	0	1	35.33	NE	35	1	0	0	0.863814	0.136186	0.8638
MAB_4037	-	Hypothetical protein	15	0	0	15	0	0.6	47.78	NE	28.7	1	0	0	0.863839	0.136161	0.8638
MAB_4125	-	Putative nitrilotriacetate monooxygenase	23	0	0	23	0	0.6087	44.36	NE	27	1	0	0	0.863766	0.136234	0.8638
MAB_4175c	-	D-tyrosyl-tRNA(Tyr) deacylase	4	0	0	4	0	0.75	45.67	NE	34.3	1	0	0	0.863841	0.136159	0.8638
MAB_4178c	-	Probable Short-chain dehydrogenase/reductase	13	0	0	13	0	0.6923	40.22	NE	27.8	1	0	0	0.863807	0.136193	0.8638
MAB_4356c	-	Pyruvate ferredoxin/flavodoxin oxidoreductase	71	0	0	71	0	0.7324	48.96	NE	35.9	1	0	0	0.863772	0.136228	0.8638
MAB_4373	-	Putative hydratase/decarboxylase	20	0	0	20	0	0.55	52.73	NE	29	1	0	0	0.86385	0.13615	0.8638
MAB_4501c	-	Hypothetical protein	2	0	0	2	0	1	28	NE	27.7	1	0	0	0.863801	0.136199	0.8638
MAB_4533	-	hypothetical protein	8	0	0	8	0	0.625	44.8	NE	28	1	0	0	0.863814	0.136186	0.8638
MAB_4608	-	3-oxoacyl-[acyl-carrier-protein] synthase 1 KasA	19	0	0	19	0	0.7895	35.93	NE	28.4	1	0	0	0.863828	0.136172	0.8638
MAB_4638	-	Galactokinase (GalK)	15	0	0	15	0	0.6	56.78	NE	34.1	1	0	0	0.863847	0.136153	0.8638
MAB_4644c	-	Putative transcriptional regulator, GntR family	10	0	0	10	0	0.7	51.71	NE	36.2	1	0	0	0.863754	0.136246	0.8638
MAB_4751	-	Conserved hypothetical protein (patatin-like)	6	0	0	6	0	0.8333	32.6	NE	27.2	1	0	0	0.863774	0.136226	0.8638
MAB_4843	-	Hypothetical protein	2	0	0	2	0	0.5	68	NE	34	1	0	0	0.863849	0.136151	0.8638
MAB_4864	-	Putative arsenate reductase	5	0	0	5	0	0.8	35	NE	28	1	0	0	0.863814	0.136186	0.8638
MAB_0227	-	Hypothetical protein	7	0	0	7	0	0.7143	41.4	NE	29.6	1	0	0	0.863865	0.136135	0.8639
MAB_0233	-	Putative phage tail tape measure protein TMP	63	0	12	51	0	0.6508	50.44	NE	32.8	0.81	0	0	0.863876	0.136124	0.8639
MAB_0429	-	Putative oligopeptide ABC transporter, ATP-binding protein	28	0	0	28	0	0.6071	48.53	NE	29.5	1	0	0	0.863862	0.136138	0.8639
MAB_0452c	-	Hypothetical protein	9	0	0	9	0	0.3333	93	NE	31	1	0	0	0.863886	0.136114	0.8639
MAB_0545	-	Protein lsr2 precursor	5	0	0	5	0	1	32.2	NE	31.9	1	0	0	0.863886	0.136114	0.8639
MAB_0587	-	Probable acetamidase/formamidase	21	0	0	21	0	0.619	54.23	NE	33.6	1	0	0	0.863861	0.136139	0.8639
MAB_0604c	-	Putative CoA-transferase beta subunit	12	0	0	12	0	0.6667	47.38	NE	31.6	1	0	0	0.863887	0.136113	0.8639
MAB_0624	-	Probable hydratase/decarboxylase	11	0	0	11	0	0.7273	44.75	NE	32.5	1	0	0	0.86388	0.13612	0.8639
MAB_0626	-	4-hydroxy-2-oxovalerate aldolase	16	0	0	16	0	0.5625	60.22	NE	33.9	1	0	0	0.863853	0.136147	0.8639
MAB_0695	-	Putative fumarate reductase/succinate dehydrogenase	23	0	0	23	0	0.6522	46.27	NE	30.2	1	0	0	0.863877	0.136123	0.8639
MAB_0714c	-	Hypothetical protein	8	0	0	8	0	0.875	34.29	NE	30	1	0	0	0.863874	0.136126	0.8639
MAB_0721	-	Probable oligopeptide ABC transporter, permease protein	21	0	0	21	0	0.7143	46.53	NE	33.2	1	0	0	0.863869	0.136131	0.8639
MAB_0737c	-	hypothetical protein	8	0	0	8	0	0.875	36.57	NE	32	1	0	0	0.863885	0.136115	0.8639
MAB_0808c	-	Hypothetical protein	10	0	0	10	0	0.6	51.67	NE	31	1	0	0	0.863886	0.136114	0.8639
MAB_0813c	-	Putative transcriptional regulator, IclR	13	0	0	13	0	0.6154	53.25	NE	32.8	1	0	0	0.863877	0.136123	0.8639
MAB_0816	-	Probable glucose-methanol-choline oxidoreductase	30	0	0	30	0	0.7333	43.73	NE	32.1	1	0	0	0.863885	0.136115	0.8639
MAB_0822	-	Probable acyl-CoA dehydrogenase	21	0	0	21	0	0.5714	57.25	NE	32.7	1	0	0	0.863878	0.136122	0.8639
MAB_0900c	-	Putative phenylacetic acid degradation protein PaaN	20	0	0	20	0	0.8	38.81	NE	31	1	0	0	0.863886	0.136114	0.8639
MAB_0901c	-	Putative transcriptional regulator, TetR family	9	0	0	9	0	1	33.56	NE	33.2	1	0	0	0.863869	0.136131	0.8639
MAB_0905	-	Putative enoyl-CoA hydratase/isomerase	10	0	0	10	0	0.5	58.8	NE	29.4	1	0	0	0.863861	0.136139	0.8639
MAB_0909	-	Putative phenylacetic acid degradation protein PaaD/phenylacetate-CoA oxygenase, PaaJ subunit	5	0	0	5	0	0.8	40	NE	32	1	0	0	0.863885	0.136115	0.8639
MAB_0911	-	Putative phenylacetate-CoA ligase	23	0	0	23	0	0.7826	43.22	NE	33.8	1	0	0	0.863854	0.136146	0.8639
MAB_0915c	-	Probable 2-hydroxyhepta-2,4-diene-1, 7-dioateisomerase	14	0	0	14	0	0.7857	42.64	NE	33.5	1	0	0	0.863863	0.136137	0.8639
MAB_1002	-	Putative acetyl-CoA C-acyltransferase (thiolase)	7	0	0	7	0	0.5714	51.75	NE	29.6	1	0	0	0.863865	0.136135	0.8639
MAB_1003c	-	hypothetical protein	19	0	0	19	0	0.7368	45.43	NE	33.5	1	0	0	0.863863	0.136137	0.8639
MAB_1004c	-	hypothetical protein	7	0	0	7	0	0.8571	37	NE	31.7	1	0	0	0.863887	0.136113	0.8639
MAB_1071c	-	Probable acetyl-/propionyl-CoA carboxylase alpha subunit AccA2	21	0	0	21	0	0.7143	43.2	NE	30.9	1	0	0	0.863885	0.136115	0.8639
MAB_1131	-	16S rRNA (adenine(1518)-N(6)/adenine(1519)-N(6))- dimethyltransferase	13	0	0	13	0	0.7692	42.6	NE	32.8	1	0	0	0.863877	0.136123	0.8639
MAB_1211c	-	Probable cytochrome P450	22	0	0	22	0	0.7727	40.76	NE	31.5	1	0	0	0.863887	0.136113	0.8639
MAB_1244c	-	Hypothetical protein	2	0	0	2	0	1	32.5	NE	32.2	1	0	0	0.863884	0.136116	0.8639
MAB_1330	-	1-pyrroline-5-carboxylate dehydrogenase	33	0	0	33	0	0.6364	53	NE	33.7	1	0	0	0.863857	0.136143	0.8639
MAB_1357c	-	hypothetical protein	12	0	0	12	0	0.8333	38	NE	31.7	1	0	0	0.863887	0.136113	0.8639
MAB_1441	rpmE.1	50S ribosomal protein L31	3	0	0	3	0	0.6667	46.5	NE	31	1	0	0	0.863886	0.136114	0.8639
MAB_1623	-	Probable phosphoglycerate mutase	3	0	0	3	0	0.3333	99	NE	33	1	0	0	0.863873	0.136127	0.8639
MAB_1648c	-	hypothetical protein	21	0	0	21	0	0.9048	37.32	NE	33.8	1	0	0	0.863856	0.136144	0.8639
MAB_1666	-	Chaperone protein DnaJ	6	0	0	6	0	0.8333	35	NE	29.2	1	0	0	0.863854	0.136146	0.8639
MAB_1677	-	hypothetical protein	6	0	0	6	0	0.8333	37.4	NE	31.2	1	0	0	0.863886	0.136114	0.8639
MAB_1694	-	Putative YrbE family protein	17	0	0	17	0	0.7647	40.46	NE	30.9	1	0	0	0.863885	0.136115	0.8639
MAB_1695	-	Putative Mce family protein	18	0	0	18	0	0.7778	38.57	NE	30	1	0	0	0.863874	0.136126	0.8639
MAB_1731	-	Hypothetical protein	3	0	0	3	0	1	31.33	NE	31	1	0	0	0.863886	0.136114	0.8639
MAB_1732	-	Hypothetical protein	26	0	0	26	0	0.7692	43.1	NE	33.2	1	0	0	0.86387	0.13613	0.8639
MAB_1773c	-	Hypothetical protein	6	0	0	6	0	0.6667	50.5	NE	33.7	1	0	0	0.863858	0.136142	0.8639
MAB_1785	-	Bacteriophage protein	28	0	0	28	0	0.6071	50.59	NE	30.7	1	0	0	0.863883	0.136117	0.8639
MAB_1788	-	Bacteriophage protein	8	0	0	8	0	0.625	50.6	NE	31.6	1	0	0	0.863887	0.136113	0.8639
MAB_1808	-	Bacteriophage protein	4	0	0	4	0	0.75	39.67	NE	29.8	1	0	0	0.863869	0.136131	0.8639
MAB_1836	-	Arylsulfatase	5	0	0	5	0	0.8	42	NE	33.6	1	0	0	0.86386	0.13614	0.8639
MAB_1843	-	Probable D-alanyl-D-alanine dipeptidase	7	0	0	7	0	0.7143	46.4	NE	33.1	1	0	0	0.863871	0.136129	0.8639
MAB_1859	-	Probable ABC transporter antibiotic-transport integral membrane protein	12	0	0	12	0	0.6667	47.12	NE	31.4	1	0	0	0.863887	0.136113	0.8639
MAB_1865	-	Probable fatty-acid-CoA ligase FadD	23	0	0	23	0	0.6087	55.14	NE	33.6	1	0	0	0.863861	0.136139	0.8639
MAB_1992c	-	Probable polyprenyl synthetase	10	0	0	10	0	0.5	64.8	NE	32.4	1	0	0	0.863882	0.136118	0.8639
MAB_2031	-	Putative beta-ketoacyl synthase	25	0	0	25	0	0.72	47.11	NE	33.9	1	0	0	0.863851	0.136149	0.8639
MAB_2087	-	Transposase-like protein IS3/IS911	7	0	0	7	0	0.7143	47	NE	33.6	1	0	0	0.863861	0.136139	0.8639
MAB_2095	-	Metal-dependent phosphohydrolase, HD subdomain	6	0	0	6	0	1	31	NE	30.7	1	0	0	0.863883	0.136117	0.8639
MAB_2181c	-	Putative amidase	23	0	0	23	0	0.7826	40.44	NE	31.6	1	0	0	0.863887	0.136113	0.8639
MAB_2253	-	Conserved hypothetical protein (MerR?)	11	0	0	11	0	0.6364	45.71	NE	29.1	1	0	0	0.863852	0.136148	0.8639
MAB_2291	-	hypothetical protein	8	0	0	8	0	0.875	34.71	NE	30.4	1	0	0	0.863879	0.136121	0.8639
MAB_2293	-	Putative transcriptional regulator, MarR family	13	0	0	13	0	0.8462	36.64	NE	31	1	0	0	0.863886	0.136114	0.8639
MAB_2324	-	Possible tRNA/rRNA methyltransferase	8	0	0	8	0	0.875	33.57	NE	29.4	1	0	0	0.86386	0.13614	0.8639
MAB_2333c	-	Putative 3-methyladenine DNA glycosylase AlkA	22	0	0	22	0	0.7727	40.18	NE	31	1	0	0	0.863886	0.136114	0.8639
MAB_2463	-	Putative sulfonate ABC transporter, permease	19	0	0	19	0	0.8947	37.71	NE	33.7	1	0	0	0.863857	0.136143	0.8639
MAB_2608	-	Putative hydrolase, alpha/beta fold	16	0	0	16	0	0.625	50.9	NE	31.8	1	0	0	0.863886	0.136114	0.8639
MAB_2665c	-	Inositol monophosphatase family protein	11	2	0	9	0	0.5455	59	NE	32.2	0.818	0	0	0.863884	0.136116	0.8639
MAB_2762	-	Putative OxpP cycle protein OpcA	13	0	0	13	0	0.7692	42.8	NE	32.9	1	0	0	0.863875	0.136125	0.8639
MAB_2882c	-	Holliday junction DNA helicase RuvB	10	0	0	10	0	0.9	35.11	NE	31.6	1	0	0	0.863887	0.136113	0.8639
MAB_2892c	-	Pyridoxal biosynthesis lyase PdxS	15	0	0	15	0	0.7333	43	NE	31.5	1	0	0	0.863887	0.136113	0.8639
MAB_2897c	-	Conserved hypothetical protein (HIT family?)	7	0	0	7	0	0.7143	47.2	NE	33.7	1	0	0	0.863857	0.136143	0.8639
MAB_2900	-	hypothetical protein	6	0	0	6	0	1	32.17	NE	31.8	1	0	0	0.863886	0.136114	0.8639
MAB_2946c	-	Alpha/beta hydrolase fold	15	0	0	15	0	0.7333	43	NE	31.5	1	0	0	0.863887	0.136113	0.8639
MAB_2948c	-	Probable short-chain dehydrogenase/reductase	14	0	0	14	0	0.5714	53.5	NE	30.6	1	0	0	0.863882	0.136118	0.8639
MAB_2949c	-	Conserved hypothetical protein (possible dehydratase)	17	0	0	17	0	0.8235	38.86	NE	32	1	0	0	0.863885	0.136115	0.8639
MAB_2956	-	hypothetical protein	4	0	0	4	0	1	29.75	NE	29.5	1	0	0	0.863862	0.136138	0.8639
MAB_2963	-	Probable fatty-acid-CoA ligase FadD	68	7	0	61	0	0.6912	42.13	NE	29.1	0.897	0	0	0.863853	0.136147	0.8639
MAB_2992c	-	hypothetical protein	20	0	0	20	0	0.7	44.36	NE	31.1	1	0	0	0.863886	0.136114	0.8639
MAB_3012	-	Probable methylated-DNA--protein-cysteine methyltransferase	8	0	0	8	0	0.625	49	NE	30.6	1	0	0	0.863882	0.136118	0.8639
MAB_3118c	-	hypothetical protein	23	0	0	23	0	0.8261	39.84	NE	32.9	1	0	0	0.863875	0.136125	0.8639
MAB_3151	-	Putative TetR-family transcriptional regulator	13	0	0	13	0	0.6154	53	NE	32.6	1	0	0	0.863879	0.136121	0.8639
MAB_3208c	-	Putative transcriptional regulator, LysR family	12	0	0	12	0	0.8333	36.4	NE	30.3	1	0	0	0.863879	0.136121	0.8639
MAB_3246c	-	Probable chromosome partition protein Smc	24	0	0	24	0	0.7083	45.59	NE	32.3	1	0	0	0.863883	0.136117	0.8639
MAB_3434c	-	Hypothetical protein	3	0	0	3	0	0.6667	45.5	NE	30.3	1	0	0	0.863879	0.136121	0.8639
MAB_3550c	-	hypothetical protein	5	0	0	5	0	0.6	55.67	NE	33.4	1	0	0	0.863865	0.136135	0.8639
MAB_3572c	-	hypothetical protein	6	0	0	6	0	0.8333	35.2	NE	29.3	1	0	0	0.863859	0.136141	0.8639
MAB_3600c	-	Putative cation transporter	18	0	0	18	0	0.6667	45.17	NE	30.1	1	0	0	0.863876	0.136124	0.8639
MAB_3715c	-	Putative two-component system sensor kinase	13	0	0	13	0	0.8462	37.73	NE	31.9	1	0	0	0.863886	0.136114	0.8639
MAB_3716	-	hypothetical protein	23	0	0	23	0	0.6522	50.6	NE	33	1	0	0	0.863873	0.136127	0.8639
MAB_3717	-	Hypothetical protein	3	0	0	3	0	0.6667	50.5	NE	33.7	1	0	0	0.863858	0.136142	0.8639
MAB_3843	-	hypothetical protein	11	0	0	11	0	0.5455	54.5	NE	29.7	1	0	0	0.863868	0.136132	0.8639
MAB_3859c	-	Possible enoyl-CoA hydratase/isomerase	18	0	0	18	0	0.7222	43.54	NE	31.4	1	0	0	0.863887	0.136113	0.8639
MAB_4024c	-	Probable monooxygenase	34	0	0	34	0	0.6765	45.7	NE	30.9	1	0	0	0.863885	0.136115	0.8639
MAB_4063c	-	Transcriptional regulator, HxlR family	3	0	0	3	0	1	30	NE	29.7	1	0	0	0.863868	0.136132	0.8639
MAB_4166c	-	Putative luciferase-like protein	16	0	0	16	0	0.875	38.43	NE	33.6	1	0	0	0.86386	0.13614	0.8639
MAB_4174	-	hypothetical protein	6	0	0	6	0	0.6667	47.5	NE	31.7	1	0	0	0.863887	0.136113	0.8639
MAB_4368c	-	Hypothetical rubredoxin/ferredoxin reductase	20	0	0	20	0	0.85	39.76	NE	33.8	1	0	0	0.863855	0.136145	0.8639
MAB_4486	-	3-hydroxyisobutyrate dehydrogenase	5	0	0	5	0	0.4	74	NE	29.6	1	0	0	0.863866	0.136134	0.8639
MAB_4514c	-	Putative Mce family protein	16	0	0	16	0	0.8125	37.23	NE	30.2	1	0	0	0.863878	0.136122	0.8639
MAB_4539c	-	Putative acyl-CoA carboxylase alpha subunit AccA	28	0	0	28	0	0.7857	39.05	NE	30.7	1	0	0	0.863883	0.136117	0.8639
MAB_4548	-	Probable O-methyltransferase	8	0	0	8	0	0.5	63.25	NE	31.6	1	0	0	0.863887	0.136113	0.8639
MAB_4755c	-	Conserved hypothetical protein (beta-lactamase?)	7	0	0	7	0	1	32.86	NE	32.5	1	0	0	0.86388	0.13612	0.8639
MAB_4103c	-	Probable methyltransferase	20	0	0	7	13	1	303.9	GA	300.9	0.65	0	0	0.134146	0.865854	0.8659
MAB_3422c	-	Putative transcriptional regulator, TetR family	6	0	0	2	4	1	305	GA	301.9	0.667	0	0	0.130691	0.869309	0.8693
MAB_2754	-	hypothetical protein	12	0	12	0	0	0.5	5.17	GD	2.6	1	0.107093	0.871737	0.01818	0.002989	0.8717
MAB_4865	-	Putative pyridine nucleotide-disulphide oxidoreductase	16	0	0	1	15	1	306.38	GA	303.3	0.938	0	0	0.126444	0.873556	0.8736
MAB_1741	-	Hypothetical protein	3	0	3	0	0	0.6667	12	GD	8	1	0	0.87458	0.107928	0.017492	0.8746
MAB_0018c	-	Putative methyltransferase	13	1	0	0	12	0.9231	331	GA	305.5	0.923	0	0	0.119723	0.880277	0.8803
MAB_3810	-	Putative hydrolase, alpha/beta fold	8	0	0	0	8	0.75	407.67	GA	305.8	1	0	0	0.119114	0.880886	0.8809
MAB_0092	-	Probable NADH-dependent glutamate synthase (small subunit) GltD	16	0	16	0	0	0.5625	4.67	GD	2.6	1	0.097374	0.881147	0.018446	0.003033	0.8811
MAB_4587c	-	hypothetical protein	15	0	0	1	14	0.8667	353.31	GA	306.2	0.933	0	0	0.117761	0.882239	0.8822
MAB_3544	-	hypothetical protein	7	0	0	0	7	1	309.57	GA	306.5	1	0	0	0.117002	0.882998	0.883
MAB_1672	-	GTP-binding protein Era homolog	11	0	11	0	0	0.2727	9.67	GD	2.6	1	0.095123	0.883325	0.018509	0.003043	0.8833
MAB_3423	-	Probable cytochrome P450	20	0	0	0	20	0.85	360.76	GA	306.6	1	0	0	0.116503	0.883497	0.8835
MAB_3356c	-	Probable tRNA (5-methylaminomethyl-2-thiouridylate)-methyltransferase	11	0	11	0	0	0.5455	14.33	GD	7.8	1	0	0.885406	0.098606	0.015988	0.8854
MAB_0172	-	Probable phosphoesterase	3	0	3	0	0	0.6667	4	GD	2.7	1	0.088728	0.889508	0.018691	0.003073	0.8895
MAB_2822c	-	DNA-directed RNA polymerase omega subunit	9	0	9	0	0	0.7778	3.43	GD	2.7	1	0.088507	0.889721	0.018698	0.003074	0.8897
MAB_2738c	-	Hypothetical protein	9	0	0	0	9	0.7778	397.29	GA	309	1	0	0	0.109791	0.890209	0.8902
MAB_3800c	-	Probable glutamate dehydrogenase	20	0	0	0	20	0.9	343.44	GA	309.1	1	0	0	0.109558	0.890442	0.8904
MAB_3725c	-	hypothetical protein	8	0	0	0	8	1	312.62	GA	309.5	1	0	0	0.10846	0.89154	0.8915
MAB_2072	-	hypothetical protein	13	0	0	0	13	0.8462	366.18	GA	309.9	1	0	0	0.107452	0.892548	0.8925
MAB_2413c	-	6-phosphogluconate dehydrogenase	16	0	0	0	16	1	313.94	GA	310.8	1	0	0	0.104908	0.895092	0.8951
MAB_2073	-	Putative monooxygenase	44	0	0	9	35	0.9318	333.66	GA	310.9	0.795	0	0	0.10463	0.89537	0.8954
MAB_0639c	-	Putative phosphatidylserine decarboxylase proenzyme	5	0	5	0	0	0.6	12.67	GD	7.6	1	0	0.896704	0.088878	0.014418	0.8967
MAB_1739	-	Hypothetical protein	8	0	8	0	0	0.625	12	GD	7.5	1	0	0.901584	0.084676	0.01374	0.9016
MAB_1997	-	Protein MraZ	9	0	9	0	0	0.5556	13.4	GD	7.4	1	0	0.904094	0.082514	0.013391	0.9041
MAB_1736	-	Hypothetical protein	6	0	6	0	0	0.1667	44	GD	7.3	1	0	0.908891	0.078384	0.012724	0.9089
MAB_1746	-	Hypothetical protein	9	0	8	1	0	0.2222	33	GD	7.3	0.889	0	0.908984	0.078305	0.012712	0.909
MAB_0128c	-	Possible transcriptional regulator	19	0	0	0	19	0.8421	376.12	GA	316.7	1	0	0	0.089877	0.910123	0.9101
MAB_4916c	-	Putative dihydrolipoamide acyltransferase component	16	0	0	4	12	1	320.12	GA	316.9	0.75	0	0	0.089429	0.910571	0.9106
MAB_1740	-	Hypothetical protein	4	0	4	0	0	0.5	14.5	GD	7.3	1	0	0.912375	0.075385	0.01224	0.9124
MAB_1943c	-	Probable lipoyltransferase LipB	10	0	10	0	0	0.4	7	GD	2.8	1	0.064053	0.913297	0.019453	0.003197	0.9133
MAB_3644	-	hypothetical protein	5	0	0	0	5	1	321.6	GA	318.4	1	0	0	0.085996	0.914004	0.914
MAB_4900c	-	hypothetical protein	26	0	0	0	26	0.9615	331.48	GA	318.7	1	0	0	0.085228	0.914772	0.9148
MAB_3357c	-	Putative aminotransferase/cysteine desulfurase	13	0	13	0	0	0.4615	6.17	GD	2.8	1	0.056712	0.920343	0.019706	0.003238	0.9203
MAB_3383c	-	hypothetical protein	8	0	7	1	0	0.5	14	GD	7	0.875	0	0.921686	0.067368	0.010945	0.9217
MAB_4082c	-	hypothetical protein	4	0	0	0	4	1	325.25	GA	322	1	0	0	0.077967	0.922033	0.922
MAB_4875c	-	Putative transposase/phage integrase	18	0	0	0	18	1	326.78	GA	323.5	1	0	0	0.074783	0.925217	0.9252
MAB_3695	-	Hypothetical protein	4	0	0	0	4	1	327	GA	323.7	1	0	0	0.074333	0.925667	0.9257
MAB_2301	-	Putative membrane protein, mmpL	45	0	0	0	45	0.9556	338.93	GA	323.9	1	0	0	0.074022	0.925978	0.926
MAB_0876	-	hypothetical protein	14	0	0	0	14	0.9286	349.08	GA	324.2	1	0	0	0.073461	0.926539	0.9265
MAB_2337	-	Probable arginine biosynthesis bifunctional protein ArgJ	11	0	11	0	0	0.3636	8	GD	2.9	1	0.048252	0.928439	0.02002	0.003289	0.9284
MAB_3596c	-	Putative transcriptional regulator, TetR family	7	0	0	1	6	1	329	GA	325.7	0.857	0	0	0.070347	0.929653	0.9297
MAB_0793	-	Hypothetical protein	6	0	0	0	6	1	330.5	GA	327.2	1	0	0	0.067472	0.932528	0.9325
MAB_4443	-	Probable 3-oxoacyl-[acyl-carrier protein] reductase	14	0	0	7	7	0.7857	416.91	GA	327.6	0.5	0	0	0.066768	0.933232	0.9332
MAB_4811c	-	Resolvase	4	0	0	0	4	1	332.25	GA	328.9	1	0	0	0.064237	0.935763	0.9358
MAB_1998	-	16S rRNA (cytosine(1402)-N(4))-methyltransferase	19	0	19	0	0	0.5263	12.3	GD	6.5	1	0	0.937344	0.053889	0.008767	0.9373
MAB_0938c	-	Probable conserved polyketide synthase associated protein PapA3	29	0	0	0	29	0.8276	399.21	GA	330.4	1	0	0	0.061613	0.938387	0.9384
MAB_4833c	-	Hypothetical protein	5	0	0	0	5	0.8	413	GA	330.4	1	0	0	0.061589	0.938411	0.9384
MAB_1799	-	Bacteriophage protein	11	0	11	0	0	0.1818	16.5	GD	3	1	0.037658	0.938519	0.020462	0.003361	0.9385
MAB_4825c	-	hypothetical protein	13	0	0	0	13	1	334.15	GA	330.8	1	0	0	0.06087	0.93913	0.9391
MAB_4298c	-	hypothetical protein	7	0	0	0	7	0.8571	386.67	GA	331.4	1	0	0	0.059816	0.940184	0.9402
MAB_0131c	-	hypothetical protein	10	0	0	0	10	0.9	368.67	GA	331.8	1	0	0	0.059149	0.940851	0.9409
MAB_1510	-	Alpha/beta hydrolase fold precursor	9	0	0	0	9	1	335.56	GA	332.2	1	0	0	0.058466	0.941534	0.9415
MAB_3975c	-	Putative cytochrome C biogenesis protein CcdA	10	0	10	0	0	0.4	15.75	GD	6.3	1	0	0.941534	0.050282	0.008184	0.9415
MAB_3687	-	Probable o-acetylhomoserine sulfhydrylase MetC (homocysteine synthase)	18	0	18	0	0	0.3333	18.83	GD	6.3	1	0	0.942081	0.049812	0.008108	0.9421
MAB_4933	-	hypothetical protein	6	0	0	0	6	0.8333	399.2	GA	332.7	1	0	0	0.057709	0.942291	0.9423
MAB_0797c	-	Hypothetical protein	7	0	0	1	6	0.8571	388.5	GA	333	0.857	0	0	0.057159	0.942841	0.9428
MAB_4950c	-	Putative chromosome partitioning protein/ cobyrinic acid a,c-diamide synthase	12	0	12	0	0	0.5833	5.29	GD	3.1	1	0.029522	0.946193	0.02086	0.003425	0.9462
MAB_4868c	-	Hypothetical protein	11	0	0	0	11	1	338.91	GA	335.5	1	0	0	0.053066	0.946934	0.9469
MAB_0175	-	Antigen 85-C precursor	20	0	0	0	20	0.95	354.16	GA	336.5	1	0	0	0.051627	0.948373	0.9484
MAB_1461	-	hypothetical protein	4	0	0	0	4	1	340	GA	336.6	1	0	0	0.051401	0.948599	0.9486
MAB_1636	-	hypothetical protein	7	0	0	0	7	0.8571	392.83	GA	336.7	1	0	0	0.051257	0.948743	0.9487
MAB_0091	-	Putative ferredoxin-dependent glutamate synthase	44	0	44	0	0	0.5455	5.75	GD	3.1	1	0.025453	0.949996	0.021089	0.003462	0.95
MAB_1084c	-	hypothetical protein	1	0	0	0	1	1	341	GA	337.6	1	0	0	0.049912	0.950088	0.9501
MAB_4460	-	Hypothetical protein	13	0	0	5	8	0.9231	366.67	GA	338.5	0.615	0	0	0.048615	0.951385	0.9514
MAB_0042	-	hypothetical protein	13	0	0	0	13	0.7692	440.9	GA	339.1	1	0	0	0.047654	0.952346	0.9523
MAB_2297	-	23S rRNA (adenine(2058)-N(6))-methyltransferase Erm(41)	6	0	6	0	0	0.5	11.33	GD	5.7	1	1e-06	0.953737	0.039778	0.006485	0.9537
MAB_2303	-	Putative membrane protein, MmpL	51	0	0	0	51	0.9608	354.16	GA	340.3	1	0	0	0.046053	0.953947	0.9539
MAB_1109c	-	Putative transcriptional regulator, AraC family	13	0	0	0	13	1	343.85	GA	340.4	1	0	0	0.045866	0.954134	0.9541
MAB_4924	-	hypothetical protein	9	0	0	0	9	0.7778	437.71	GA	340.5	1	0	0	0.045812	0.954188	0.9542
MAB_2075	-	Putative monooxygenase	22	0	0	11	11	0.9091	375.6	GA	341.5	0.5	0	0	0.044438	0.955562	0.9556
MAB_0877c	-	hypothetical protein	6	0	0	0	6	0.8333	410	GA	341.7	1	0	0	0.044176	0.955824	0.9558
MAB_1792	-	Hypothetical protein	8	0	8	0	0	0.375	8.67	GD	3.3	1	0.018043	0.956823	0.021591	0.003543	0.9568
MAB_3602c	-	hypothetical protein	11	0	11	0	0	0.4545	12	GD	5.5	1	2e-06	0.9569	0.037054	0.006044	0.9569
MAB_4878c	-	3-hydroxyisobutyrate dehydrogenase/ 6-phosphogluconate dehydrogenase	25	0	0	0	25	1	346.44	GA	343	1	0	0	0.042433	0.957567	0.9576
MAB_0955c	-	Probable sensor histidine kinase PrrB	14	0	14	0	0	0.4286	12.5	GD	5.4	1	3e-06	0.958224	0.035913	0.00586	0.9582
MAB_2880c	-	Probable protein-export membrane protein SecD	23	0	21	2	0	0.5652	9.15	GD	5.2	0.913	8e-06	0.960575	0.033885	0.005532	0.9606
MAB_1063	-	Probable 5'-phosphoribosylglycinamide formyltransferase PurN	10	3	7	0	0	0.4	12.75	GD	5.1	0.7	1.2e-05	0.961414	0.03316	0.005414	0.9614
MAB_0742c	-	Probable thioredoxin ThiX	7	0	0	0	7	0.7143	485.8	GA	347	1	0	0	0.037478	0.962522	0.9625
MAB_4831c	-	Hypothetical protein	3	0	0	0	3	1	351.33	GA	347.8	1	0	0	0.036545	0.963455	0.9635
MAB_2234c	-	Conserved hypothetical protein (AAA ATPase?)	25	0	25	0	0	0.64	7.62	GD	4.9	1	3.4e-05	0.963808	0.03108	0.005078	0.9638
MAB_1737	-	Hypothetical protein	6	0	6	0	0	0.5	9.67	GD	4.8	1	4.2e-05	0.96422	0.030719	0.005019	0.9642
MAB_1899c	-	hypothetical protein	13	0	13	0	0	0.6154	7.75	GD	4.8	1	5.6e-05	0.964844	0.030169	0.00493	0.9648
MAB_2371	-	Probable cytidylate kinase (Cmk)	13	0	13	0	0	0.5385	8.86	GD	4.8	1	5.6e-05	0.964828	0.030184	0.004933	0.9648
MAB_1743	-	Hypothetical protein	8	0	8	0	0	0.625	7.6	GD	4.8	1	6.1e-05	0.965023	0.030011	0.004905	0.965
MAB_1557	-	Copper resistance D precursor	27	0	27	0	0	0.5185	9.07	GD	4.7	1	7.6e-05	0.965448	0.029633	0.004843	0.9654
MAB_3389c	-	Probable cytochrome c oxidase polypeptide I	25	0	25	0	0	0.36	12.44	GD	4.5	1	0.0002	0.967259	0.027967	0.004574	0.9673
MAB_3547	-	hypothetical protein	9	0	9	0	0	0.4444	10	GD	4.4	1	0.000232	0.967503	0.02773	0.004536	0.9675
MAB_2419c	-	Hypothetical protein	10	0	0	0	10	1	355.3	GA	351.7	1	0	0	0.032295	0.967705	0.9677
MAB_2232c	-	Putative FtsK/SpoIIIE family protein	54	0	54	0	0	0.5926	6.25	GD	3.7	1	0.004061	0.968497	0.023578	0.003865	0.9685
MAB_3769c	rplQ	50S ribosomal proein L17	7	0	7	0	0	0.1429	30	GD	4.3	1	0.000444	0.968481	0.026705	0.00437	0.9685
MAB_2008	-	Putative cell division protein FtsQ	7	1	6	0	0	0.1429	26	GD	3.7	0.857	0.003897	0.968598	0.023632	0.003873	0.9686
MAB_1968c	-	Probable ubiquinol-cytochrome c reductase cytochrome c subunit	11	0	11	0	0	0.6364	5.86	GD	3.7	1	0.00371	0.968709	0.023697	0.003884	0.9687
MAB_3071c	-	Probable PGP synthase PgsA3 (phosphatidylglycerophosphate synthase)	14	0	13	1	0	0.2143	19.33	GD	4.1	0.929	0.000792	0.969141	0.025838	0.00423	0.9691
MAB_2089	-	Hypothetical protein	15	0	13	0	2	0.6667	6.2	GD	4.1	0.867	0.00082	0.969172	0.025787	0.004222	0.9692
MAB_4145	-	Probable alpha,alpha-trehalose-phosphate synthase	28	0	28	0	0	0.5357	7.13	GD	3.8	1	0.002684	0.969234	0.024128	0.003954	0.9692
MAB_4441	-	Putative oxidoreductase	27	0	0	10	17	0.8889	397.42	GA	353.3	0.63	0	0	0.030771	0.969229	0.9692
MAB_1967c	-	Probable ubiquinol-cytochrome c reductase iron-sulfur subunit (Rieske iron-sulfur protein)	16	0	16	0	0	0.75	5.33	GD	4	1	0.001386	0.969479	0.025035	0.0041	0.9695
MAB_1463	-	Probable acetyl-CoA acetyltransferase FadA	4	0	0	0	4	1	357.5	GA	353.9	1	0	0	0.03013	0.96987	0.9699
MAB_3170c	-	Probable protease/peptidase	15	0	0	0	15	0.8667	411.23	GA	356.4	1	0	0	0.027813	0.972187	0.9722
MAB_3022c	-	hypothetical protein	10	0	0	2	8	1	360.6	GA	357	0.8	0	0	0.027295	0.972705	0.9727
MAB_3648	-	hypothetical protein	18	0	0	8	10	0.9444	379.24	GA	358.2	0.556	0	0	0.026286	0.973714	0.9737
MAB_4929	-	hypothetical protein	15	0	0	0	15	0.8	447.67	GA	358.1	1	0	0	0.026301	0.973699	0.9737
MAB_4832c	-	Hypothetical protein	15	0	0	0	15	0.9333	384.5	GA	358.9	1	0	0	0.025693	0.974307	0.9743
MAB_0936c	-	hypothetical protein	13	0	0	0	13	0.8462	425.27	GA	359.9	1	0	0	0.024859	0.975141	0.9751
MAB_4586c	-	hypothetical protein	10	0	0	0	10	1	364.6	GA	361	1	0	0	0.023984	0.976016	0.976
MAB_0010c	-	Hypothetical protein	14	0	0	0	14	0.9286	390.08	GA	362.2	1	0	0	0.022997	0.977003	0.977
MAB_4884c	-	Hypothetical protein	11	0	0	0	11	1	366.45	GA	362.8	1	0	0	0.022577	0.977423	0.9774
MAB_0150c	-	hypothetical protein	6	0	0	0	6	1	367.67	GA	364	1	0	0	0.021689	0.978311	0.9783
MAB_4813c	-	hypothetical protein	25	0	0	0	25	0.92	395.57	GA	363.9	1	0	0	0.021739	0.978261	0.9783
MAB_4931	-	Possible conserved polyketide synthase associated protein	20	0	0	0	20	1	368.25	GA	364.6	1	0	0	0.021278	0.978722	0.9787
MAB_1091	-	Hypothetical protein	5	0	0	0	5	0.8	456.25	GA	365	1	0	0	0.020973	0.979027	0.979
MAB_1577c	-	hypothetical protein	12	0	0	6	6	0.8333	438	GA	365	0.5	0	0	0.020983	0.979017	0.979
MAB_4436c	-	hypothetical protein	3	0	0	0	3	1	368.67	GA	365	1	0	0	0.020984	0.979016	0.979
MAB_4926	-	hypothetical protein	21	0	0	0	21	0.8571	427.56	GA	366.5	1	0	0	0.01997	0.98003	0.98
MAB_4779	-	Hypothetical protein	3	0	0	0	3	1	371.33	GA	367.6	1	0	0	0.019209	0.980791	0.9808
MAB_1103	-	Hypothetical protein	21	0	0	0	21	1	371.52	GA	367.8	1	0	0	0.019087	0.980913	0.9809
MAB_2042c	-	hypothetical protein	17	0	0	0	17	0.9412	393.75	GA	370.6	1	0	0	0.017362	0.982638	0.9826
MAB_0870c	-	Putative molybdenum cofactor biosynthesis protein D2 (MoaD2) / thiamineS	2	0	0	0	2	1	374.5	GA	370.8	1	0	0	0.017269	0.982731	0.9827
MAB_4902c	-	hypothetical protein	8	0	0	0	8	1	375.38	GA	371.6	1	0	0	0.016762	0.983238	0.9832
MAB_0182c	-	Hypothetical protein	4	0	0	0	4	1	375.5	GA	371.7	1	0	0	0.016694	0.983306	0.9833
MAB_2300	-	Putative membrane protein, MmpS	8	0	0	3	5	1	375.88	GA	372.1	0.625	0	0	0.01648	0.98352	0.9835
MAB_0796c	-	Hypothetical protein	6	0	0	0	6	1	379.5	GA	375.7	1	0	0	0.014564	0.985436	0.9854
MAB_3696c	-	Putative transcriptional regulator	7	0	0	3	4	1	379.43	GA	375.6	0.571	0	0	0.014599	0.985401	0.9854
MAB_2091	-	Hypothetical protein similar to Patatin	18	0	0	0	18	1	380.5	GA	376.7	1	0	0	0.014071	0.985929	0.9859
MAB_3646c	-	Probable aminotransferase class-III	15	0	0	0	15	0.9333	403.64	GA	376.7	1	0	0	0.01406	0.98594	0.9859
MAB_2070c	-	Putative transcriptional regulator	7	0	0	0	7	0.8571	440.17	GA	377.3	1	0	0	0.013792	0.986208	0.9862
MAB_0027c	-	hypothetical protein	12	0	0	0	12	1	381.75	GA	377.9	1	0	0	0.013476	0.986524	0.9865
MAB_4928c	-	hypothetical protein	9	0	0	0	9	1	382.44	GA	378.6	1	0	0	0.013157	0.986843	0.9868
MAB_4883c	-	Exopolyphosphatase, putative	18	0	0	0	18	1	383.33	GA	379.5	1	0	0	0.012757	0.987243	0.9872
MAB_0774c	-	Hypothetical protein	8	0	0	3	5	0.875	437.71	GA	383	0.625	0	0	0.011272	0.988728	0.9887
MAB_3545c	-	hypothetical protein	10	0	0	0	10	1	386.9	GA	383	1	0	0	0.011258	0.988742	0.9887
MAB_3889	-	Putative triacylglycerol lipase precursor	40	0	0	16	24	0.9	425.56	GA	383	0.6	0	0	0.011269	0.988731	0.9887
MAB_4087	-	hypothetical protein	13	0	0	0	13	1	391.62	GA	387.7	1	0	0	0.009522	0.990478	0.9905
MAB_0036c	-	Probable cell division protein RodA	22	0	0	0	22	0.9545	408.33	GA	389.8	1	0	0	0.008841	0.991159	0.9912
MAB_2972	-	hypothetical protein	12	0	0	1	11	1	394.17	GA	390.2	0.917	0	0	0.008689	0.991311	0.9913
MAB_1825c	-	Hypothetical protein	10	0	0	0	10	0.9	434.44	GA	391	1	0	0	0.00845	0.99155	0.9916
MAB_2052	-	hypothetical protein	6	0	0	0	6	1	396.5	GA	392.5	1	0	0	0.007987	0.992013	0.992
MAB_0937c	-	Putative membrane protein, MmpL family	37	0	0	0	37	0.973	405.75	GA	394.8	1	0	0	0.00735	0.99265	0.9926
MAB_3598c	-	Putative alkane-1-monooxygenase AlkB (fatty acid omega-hydroxylase)	27	0	0	0	27	0.963	410.5	GA	395.3	1	0	0	0.007211	0.992789	0.9928
MAB_2048c	-	Probable cytochrome P450	18	0	0	0	18	0.8333	476.13	GA	396.8	1	0	0	0.006835	0.993165	0.9932
MAB_1822	-	hypothetical protein	17	0	0	0	17	1	403.24	GA	399.2	1	0	0	0.006239	0.993761	0.9938
MAB_2203	-	hypothetical protein	5	0	0	0	5	1	403.4	GA	399.4	1	0	0	0.006202	0.993798	0.9938
MAB_2060	-	hypothetical protein	20	0	0	0	20	0.85	470.35	GA	399.8	1	0	0	0.006103	0.993897	0.9939
MAB_0985	-	Putative monooxygenase EthA	23	0	1	0	22	0.913	439.29	GA	401.1	0.957	0	0	0.005818	0.994182	0.9942
MAB_3809c	-	Probable cutinase Cut4	8	0	0	0	8	1	406.62	GA	402.6	1	0	0	0.005502	0.994498	0.9945
MAB_4724	-	Sodium/calcium exchanger family protein	17	0	0	0	17	0.9412	428.81	GA	403.6	1	0	0	0.005289	0.994711	0.9947
MAB_2066c	-	Probable acetyl/propionyl carboxylase alpha subunit AccA2	23	0	0	0	23	0.913	444	GA	405.4	1	0	0	0.004944	0.995056	0.9951
MAB_2045	-	Putative hydrolase (alpha/beta fold)	14	0	0	0	14	1	410.5	GA	406.4	1	0	0	0.004755	0.995245	0.9952
MAB_0115c	-	hypothetical protein	9	0	0	3	6	0.8889	459.12	GA	408.1	0.667	0	0	0.004452	0.995548	0.9955
MAB_2039	-	Probable lipase LipH (carboxylesterase)	22	0	0	0	22	1	415.18	GA	411	1	0	0	0.003979	0.996021	0.996
MAB_4505c	-	hypothetical protein	9	0	0	0	9	0.8889	462	GA	410.7	1	0	0	0.004034	0.995966	0.996
MAB_0792	-	Hypothetical protein	4	0	0	0	4	1	416.5	GA	412.3	1	0	0	0.003783	0.996217	0.9962
MAB_2054	-	hypothetical protein	3	0	0	0	3	1	416.33	GA	412.2	1	0	0	0.003808	0.996192	0.9962
MAB_3799c	-	hypothetical protein	8	0	0	0	8	1	417.88	GA	413.7	1	0	0	0.003587	0.996413	0.9964
MAB_0154	-	hypothetical protein	13	0	0	0	13	1	419.62	GA	415.4	1	0	0	0.003354	0.996646	0.9966
MAB_3728c	-	Hypothetical protein	17	0	0	0	17	0.9412	441.88	GA	415.9	1	0	0	0.003292	0.996708	0.9967
MAB_4888	-	Hypothetical protein	7	0	0	0	7	1	421.14	GA	416.9	1	0	0	0.003161	0.996839	0.9968
MAB_0035c	-	Probable penicillin-binding protein PbpA	19	0	0	0	19	0.8947	466.94	GA	417.8	1	0	0	0.003058	0.996942	0.9969
MAB_0007	-	Hypothetical protein	24	0	0	0	24	0.9167	456.64	GA	418.6	1	0	0	0.00296	0.99704	0.997
MAB_0884c	-	Hypothetical protein	7	0	0	1	6	1	423.43	GA	419.2	0.857	0	0	0.002891	0.997109	0.9971
MAB_1823c	-	Hypothetical protein	25	0	0	0	25	1	422.92	GA	418.7	1	0	0	0.002949	0.997051	0.9971
MAB_4817	-	Hypothetical protein	40	0	0	18	22	0.975	430.21	GA	419.5	0.55	0	0	0.002861	0.997139	0.9971
MAB_2417	-	hypothetical protein	6	0	0	0	6	0.6667	631.25	GA	420.9	1	0	0	0.002707	0.997293	0.9973
MAB_0168c	-	Putative N-acetymuramoyl-L-alanine amidase	24	0	0	3	21	0.9583	440.87	GA	422.5	0.875	0	0	0.002537	0.997463	0.9975
MAB_2053	-	Luciferase-like	11	0	0	0	11	0.9091	466.5	GA	424.1	1	0	0	0.002378	0.997622	0.9976
MAB_0151c	-	hypothetical protein	19	0	0	0	19	0.8421	505.19	GA	425.4	1	0	0	0.002255	0.997745	0.9977
MAB_0935c	-	Putative fatty-acid--CoA ligase FadD	19	0	0	0	19	0.8421	505.56	GA	425.7	1	0	0	0.002227	0.997773	0.9978
MAB_4461	-	Hypothetical protein	20	0	0	0	20	1	430	GA	425.7	1	0	0	0.00223	0.99777	0.9978
MAB_3417c	-	Probable NADPH-dependent FMN reductase	4	0	0	0	4	1	432	GA	427.7	1	0	0	0.002059	0.997941	0.9979
MAB_1511	-	hypothetical protein	17	0	0	0	17	0.9412	455.62	GA	428.8	1	0	0	0.001965	0.998035	0.998
MAB_4085c	-	hypothetical protein	11	0	0	0	11	1	432.55	GA	428.2	1	0	0	0.002014	0.997986	0.998
MAB_0011c	-	Hypothetical protein	17	0	0	0	17	0.9412	456.38	GA	429.5	1	0	0	0.001909	0.998091	0.9981
MAB_1135c	-	Probable membrane protein, MmpS	9	0	0	0	9	0.8889	483.88	GA	430.1	1	0	0	0.001865	0.998135	0.9981
MAB_1283c	-	Hypothetical protein	10	0	0	0	10	0.9	479.44	GA	431.5	1	0	0	0.001763	0.998237	0.9982
MAB_0065c	-	Probable acyl-CoA dehydrogenase (FadE)	18	0	0	0	18	0.9444	458.59	GA	433.1	1	0	0	0.001651	0.998349	0.9983
MAB_1092	-	Hypothetical protein	6	0	0	0	6	1	440.83	GA	436.4	1	0	0	0.00144	0.99856	0.9986
MAB_0932c	-	Putative citrate synthase CitA	11	0	0	0	11	0.9091	482.1	GA	438.3	1	0	0	0.001333	0.998667	0.9987
MAB_2737c	-	Probable enoyl-CoA hydratase/isomerase	13	0	0	0	13	1	445.54	GA	441.1	1	0	0	0.001186	0.998814	0.9988
MAB_0789	-	Hypothetical protein	7	0	0	0	7	0.8571	516.33	GA	442.5	1	0	0	0.001115	0.998885	0.9989
MAB_3887	-	hypothetical protein	13	0	0	0	13	1	446.92	GA	442.5	1	0	0	0.00112	0.99888	0.9989
MAB_0515	-	hypothetical protein	6	0	0	1	5	1	450.33	GA	445.8	0.833	0	0	0.000971	0.999029	0.999
MAB_4887	-	hypothetical protein	45	0	0	0	45	1	449.27	GA	444.8	1	0	0	0.001015	0.998985	0.999
MAB_1087	-	Probable molybdopterin biosynthesis protein MoeA1	17	0	0	0	17	0.9412	475	GA	447.1	1	0	0	0.000921	0.999079	0.9991
MAB_1179c	-	hypothetical protein	6	0	0	0	6	0.8333	537	GA	447.5	1	0	0	0.000905	0.999095	0.9991
MAB_0013c	-	Probable arylamine n-acetyl transferase	16	0	0	0	16	0.875	518.86	GA	454	1	0	0	0.000684	0.999316	0.9993
MAB_2057	-	hypothetical protein	4	0	0	0	4	1	465.25	GA	460.6	1	0	0	0.000514	0.999486	0.9995
MAB_0786	-	Hypothetical protein	8	0	0	0	8	1	469.88	GA	465.2	1	0	0	0.00042	0.99958	0.9996
MAB_2061c	-	Putative transcriptional regulator, TetR family	7	0	0	0	7	1	472.57	GA	467.8	1	0	0	0.000373	0.999627	0.9996
MAB_3424c	-	hypothetical protein	5	0	0	0	5	1	470.4	GA	465.7	1	0	0	0.00041	0.99959	0.9996
MAB_0012c	-	Hypothetical protein	9	0	0	0	9	1	474.44	GA	469.7	1	0	0	0.000343	0.999657	0.9997
MAB_0015	-	Hypothetical protein	5	0	0	0	5	0.6	791	GA	474.6	1	0	0	0.000275	0.999725	0.9997
MAB_1178c	-	hypothetical protein	4	0	0	0	4	1	479.5	GA	474.7	1	0	0	0.000274	0.999726	0.9997
MAB_1459c	-	Conserved hypothetical protein (adenylate cyclase?)	23	0	0	10	13	1	478.91	GA	474.1	0.565	0	0	0.000281	0.999719	0.9997
MAB_4101	-	Hypothetical protein	9	0	0	1	8	1	480.44	GA	475.6	0.889	0	0	0.000262	0.999738	0.9997
MAB_4312	-	Putative TetR-family transcriptional regulator	9	0	0	3	6	1	481.22	GA	476.4	0.667	0	0	0.000253	0.999747	0.9997
MAB_0025	-	Peptidyl-prolyl cis-trans isomerase	5	0	0	0	5	0.8	605.75	GA	484.6	1	0	0	0.000174	0.999826	0.9998
MAB_0790	-	Hypothetical protein	9	0	0	0	9	1	487.33	GA	482.5	1	0	0	0.000192	0.999808	0.9998
MAB_1284c	-	hypothetical protein	24	0	0	0	24	0.9167	530.95	GA	486.7	1	0	0	0.000158	0.999842	0.9998
MAB_2081	-	Probable acyl CoA dehydrogenase	18	0	0	2	16	1	482.89	GA	478.1	0.889	0	0	0.000235	0.999765	0.9998
MAB_4086	-	Possible TetR-family transcriptional regulator	17	0	0	0	17	1	482.59	GA	477.8	1	0	0	0.000238	0.999762	0.9998
MAB_4885	-	hypothetical protein	6	0	0	0	6	1	491.5	GA	486.6	1	0	0	0.000159	0.999841	0.9998
MAB_4890	-	hypothetical protein	6	0	0	0	6	1	490.17	GA	485.3	1	0	0	0.000169	0.999831	0.9998
MAB_0009	-	Hypothetical protein	6	0	0	0	6	1	495.83	GA	490.9	1	0	0	0.00013	0.99987	0.9999
MAB_0114	-	hypothetical protein	17	0	0	0	17	0.9412	528.38	GA	497.3	1	0	0	9.6e-05	0.999904	0.9999
MAB_0122	-	hypothetical protein	22	0	0	0	22	0.9545	520.05	GA	496.4	1	0	0	0.0001	0.9999	0.9999
MAB_0123	-	Putative glycerophosphoryl diester phosphodiesterase	13	0	0	0	13	0.8462	596.45	GA	504.7	1	0	0	6.7e-05	0.999933	0.9999
MAB_0177	-	Antigen 85-A/B/C precursor	20	0	0	0	20	0.95	535.16	GA	508.4	1	0	0	5.6e-05	0.999944	0.9999
MAB_0743c	-	hypothetical protein	5	0	0	2	3	1	510.6	GA	505.5	0.6	0	0	6.5e-05	0.999935	0.9999
MAB_1177	-	Hypothetical protein	5	0	0	0	5	1	499.2	GA	494.2	1	0	0	0.000111	0.999889	0.9999
MAB_1637	-	Transglutaminase-like	18	0	0	0	18	1	510.94	GA	505.8	1	0	0	6.3e-05	0.999937	0.9999
MAB_3803c	-	Probable carboxylesterase	29	0	0	0	29	0.8966	550.5	GA	493.6	1	0	0	0.000114	0.999886	0.9999
MAB_4100c	-	MbtH-like protein	4	0	0	0	4	0.75	665.67	GA	499.3	1	0	0	8.7e-05	0.999913	0.9999
MAB_4222	-	hypothetical protein	19	0	0	0	19	0.8947	549.82	GA	491.9	1	0	0	0.000123	0.999877	0.9999
MAB_4585c	-	hypothetical protein	11	0	0	3	8	1	505.45	GA	500.4	0.727	0	0	8.3e-05	0.999917	0.9999
MAB_4802	-	hypothetical protein	8	0	0	0	8	0.875	578.29	GA	506	1	0	0	6.3e-05	0.999937	0.9999
MAB_4870c	-	hypothetical protein	11	0	0	0	11	0.8182	615	GA	503.2	1	0	0	7.2e-05	0.999928	0.9999
MAB_4872	-	Hypothetical protein	11	0	0	0	11	1	512.55	GA	507.4	1	0	0	5.9e-05	0.999941	0.9999
MAB_4873c	-	hypothetical protein	5	0	0	0	5	1	506.8	GA	501.7	1	0	0	7.7e-05	0.999923	0.9999
MAB_0014	-	Hypothetical protein	5	0	0	0	5	1	619.2	GA	613	1	0	0	0	1	1
MAB_0016	-	hypothetical protein	36	0	0	0	36	0.9444	587.5	GA	554.8	1	0	0	5e-06	0.999995	1
MAB_0017	-	hypothetical protein	5	0	0	0	5	1	675.2	GA	668.4	1	0	0	0	1	1
MAB_0020	-	hypothetical protein	8	0	0	0	8	0.875	605.14	GA	529.5	1	0	0	2e-05	0.99998	1
MAB_0022c	-	Probable permease	20	0	0	0	20	1	965.85	GA	956.2	1	0	0	0	1	1
MAB_0023	-	Transcriptional regulator, LysR family	20	0	0	0	20	1	595.45	GA	589.5	1	0	0	1e-06	0.999999	1
MAB_0026	-	Rhomboid family protein	12	0	0	0	12	1	838.83	GA	830.4	1	0	0	0	1	1
MAB_0031	-	hypothetical protein	10	0	0	0	10	0.8	669.75	GA	535.8	1	0	0	1.4e-05	0.999986	1
MAB_0038c	-	Possible forkhead-associated protein	14	0	0	0	14	0.8571	639.33	GA	548	1	0	0	7e-06	0.999993	1
MAB_0066c	-	Putative transcriptional regulator, AraC family	8	0	0	0	8	0.875	818.14	GA	715.9	1	0	0	0	1	1
MAB_0119c	-	Hypothetical protein	2	0	0	0	2	1	727	GA	719.7	1	0	0	0	1	1
MAB_0120	-	Probable peptide methionine sulfoxide reductase	14	0	0	0	14	1	699.07	GA	692.1	1	0	0	0	1	1
MAB_0121	-	Rhodanese-like protein	5	0	0	0	5	1	1115.6	GA	1104.4	1	0	0	0	1	1
MAB_0126c	-	Possible bacterioferritin BfrB	8	0	0	0	8	1	560.12	GA	554.5	1	0	0	5e-06	0.999995	1
MAB_0127c	-	Possible bacterioferritin BfrB	9	0	0	0	9	0.8889	593.88	GA	527.9	1	0	0	2.1e-05	0.999979	1
MAB_0147c	-	hypothetical protein	7	0	0	3	4	1	1058.71	GA	1048.1	0.571	0	0	0	1	1
MAB_0157	-	Hypothetical transcriptional regulator, MarR	9	0	0	0	9	1	635.33	GA	629	1	0	0	0	1	1
MAB_0183c	-	Putative cation transporter	14	0	0	0	14	1	532.5	GA	527.2	1	0	0	2.2e-05	0.999978	1
MAB_0245c	-	Hypothetical protein	6	0	0	0	6	1	832.83	GA	824.5	1	0	0	0	1	1
MAB_0271	-	Hypothetical protein	14	0	0	2	12	0.9286	758.92	GA	704.7	0.857	0	0	0	1	1
MAB_0318c	-	hypothetical protein	16	0	0	4	12	0.875	712.07	GA	623.1	0.75	0	0	0	1	1
MAB_0342c	-	Putative nitroreductase family protein	8	0	0	0	8	0.875	662.71	GA	579.9	1	0	0	1e-06	0.999999	1
MAB_0401	-	acyltransferase	17	0	0	1	16	1	559.29	GA	553.7	0.941	0	0	6e-06	0.999994	1
MAB_0408c	-	Probable bifunctional membrane-associated penicillin-binding protein PonA2/glycosyl transferase	35	0	0	1	34	0.9429	572.3	GA	539.6	0.971	0	0	1.2e-05	0.999988	1
MAB_0516c	-	hypothetical protein	7	0	0	0	7	0.5714	1150.5	GA	657.4	1	0	0	0	1	1
MAB_0780	-	Hypothetical protein	6	0	0	0	6	0.8333	861.6	GA	718	1	0	0	0	1	1
MAB_0785	-	Hypothetical protein	11	0	0	0	11	1	706.91	GA	699.8	1	0	0	0	1	1
MAB_0871c	-	Putative molybdenum cofactor biosynthesis protein A2	9	0	0	0	9	1	691.44	GA	684.5	1	0	0	0	1	1
MAB_0886c	-	Hypothetical protein	3	0	0	0	3	1	667	GA	660.3	1	0	0	0	1	1
MAB_1012c	-	Putative YrbE family protein	5	0	0	0	5	1	533	GA	527.7	1	0	0	2.1e-05	0.999979	1
MAB_1100c	-	Hypothetical protein	13	0	0	0	13	1	598.77	GA	592.8	1	0	0	1e-06	0.999999	1
MAB_1107c	-	Hypothetical protein	6	0	0	0	6	1	728.17	GA	720.9	1	0	0	0	1	1
MAB_1181c	-	Putative lipoprotein LpqV precursor	7	0	0	0	7	1	981.29	GA	971.5	1	0	0	0	1	1
MAB_1314	-	Hypothetical protein	10	0	0	5	5	0.9	676.78	GA	609.1	0.5	0	0	0	1	1
MAB_1579	-	Antigen 85-B precursor	21	0	0	0	21	0.9524	573	GA	545.7	1	0	0	8e-06	0.999992	1
MAB_1635	-	hypothetical protein	21	0	0	0	21	0.9524	767.75	GA	731.2	1	0	0	0	1	1
MAB_1638	-	Putative TetR-family transcriptional regulator	8	0	0	2	6	1	645.62	GA	639.2	0.75	0	0	0	1	1
MAB_1826	-	hypothetical protein	28	0	0	7	21	0.9643	558.41	GA	538.5	0.75	0	0	1.2e-05	0.999988	1
MAB_2036	-	Putative membrane protein MmpS	7	0	0	0	7	1	743.86	GA	736.4	1	0	0	0	1	1
MAB_2046	-	Possible transcriptional regulator, TetR family	7	0	0	0	7	1	606.43	GA	600.4	1	0	0	0	1	1
MAB_2049c	-	Probable ferredoxin	3	0	0	0	3	1	670	GA	663.3	1	0	0	0	1	1
MAB_2050	-	Putative HTH-type transcriptional regulator AraC	15	0	0	0	15	0.8667	610.54	GA	529.2	1	0	0	2e-05	0.99998	1
MAB_2056	-	hypothetical protein	8	0	0	0	8	1	738.5	GA	731.1	1	0	0	0	1	1
MAB_2063c	-	Probable acid-CoA ligase	10	0	0	0	10	1	545.1	GA	539.6	1	0	0	1.2e-05	0.999988	1
MAB_2065c	-	Probable acyl-CoA dehydrogenase FadE	16	0	0	0	16	1	603.75	GA	597.7	1	0	0	0	1	1
MAB_2067c	-	Probable acetyl/propionyl-CoA carboxylase beta subunit AccD2	20	0	0	0	20	0.95	617.79	GA	586.9	1	0	0	1e-06	0.999999	1
MAB_2068c	-	Putative transcriptional regulator	17	0	0	0	17	1	924.29	GA	915	1	0	0	0	1	1
MAB_2069	-	hypothetical protein	12	0	0	0	12	0.9167	577.27	GA	529.2	1	0	0	2e-05	0.99998	1
MAB_2076	-	Putative esterase/acetyl hydrolase	18	0	0	0	18	1	617.5	GA	611.3	1	0	0	0	1	1
MAB_2077	-	Probable monooxygenase	37	0	0	0	37	1	517.7	GA	512.5	1	0	0	4.6e-05	0.999954	1
MAB_2204	-	Conserved hypothetical protein (FxsA cytoplasmic membrane protein?)	6	0	0	0	6	1	830	GA	821.7	1	0	0	0	1	1
MAB_2276c	-	Putative regulatory protein	6	0	0	0	6	1	898.83	GA	889.8	1	0	0	0	1	1
MAB_2418	-	Putative phenylacetic acid degradation-related protein	2	0	0	0	2	1	712	GA	704.9	1	0	0	0	1	1
MAB_2742	-	Conserved hypothetical protein (acetyltransferase?)	7	0	0	0	7	1	610.14	GA	604	1	0	0	0	1	1
MAB_2806	-	Lipoprotein LprG precursor (27 kDa lipoprotein)	3	0	0	0	3	1	696	GA	689	1	0	0	0	1	1
MAB_2807	-	Major facilitator superfamily MFS_1	18	0	0	0	18	0.8333	641.67	GA	534.7	1	0	0	1.5e-05	0.999985	1
MAB_2974c	-	Hypothetical protein	2	0	0	1	1	1	700	GA	693	0.5	0	0	0	1	1
MAB_3416	-	Probable membrane transport protein	24	0	0	0	24	1	807.38	GA	799.3	1	0	0	0	1	1
MAB_3543c	-	RNA polymerase sigma-E factor	18	0	0	0	18	0.8889	597.31	GA	530.9	1	0	0	1.8e-05	0.999982	1
MAB_3808c	-	Probable dicarboxylic acid transport integral membrane protein KgtP	29	0	0	0	29	0.931	624.15	GA	581.1	1	0	0	1e-06	0.999999	1
MAB_4027	-	TetR family transcriptional regulator	7	0	0	1	6	1	726.29	GA	719	0.857	0	0	0	1	1
MAB_4083c	-	Heparin-binding hemagglutinin (adhesin)	5	0	0	0	5	0.8	1028.75	GA	823	1	0	0	0	1	1
MAB_4089c	-	Putative transcriptional regulator, TetR family	14	0	0	0	14	0.9286	591.54	GA	549.3	1	0	0	7e-06	0.999993	1
MAB_4090	-	Putative amino-acid permease	14	0	0	3	11	0.7857	835.45	GA	656.4	0.786	0	0	0	1	1
MAB_4313	-	Hypothetical protein	1	0	0	0	1	1	566	GA	560.3	1	0	0	4e-06	0.999996	1
MAB_4503c	-	Hypothetical protein	4	0	0	0	4	0.75	1874.67	GA	1406	1	0	0	0	1	1
MAB_4777c	-	Possible cellulase CelA (endoglucanase)	18	0	0	9	9	0.9444	599.76	GA	566.4	0.5	0	0	3e-06	0.999997	1
MAB_4803	-	Hypothetical protein	6	0	0	0	6	1	662.17	GA	655.5	1	0	0	0	1	1
MAB_4809c	-	Hypothetical protein	12	0	0	3	9	0.75	797	GA	597.8	0.75	0	0	0	1	1
MAB_4812c	-	Hypothetical protein	9	0	0	0	9	1	716.67	GA	709.5	1	0	0	0	1	1
MAB_4867c	-	Probable dCTP deaminase/DeoxyUTP pyrophosphatase	38	0	0	0	38	0.9211	561.83	GA	517.5	1	0	0	3.6e-05	0.999964	1
MAB_4869	-	Hypothetical protein	4	0	0	0	4	1	595.5	GA	589.5	1	0	0	1e-06	0.999999	1
MAB_4886	-	hypothetical protein	8	0	0	0	8	1	530.88	GA	525.6	1	0	0	2.4e-05	0.999976	1
MAB_4893c	-	Integrase/transposase	68	0	0	0	68	0.9853	617.37	GA	608.3	1	0	0	0	1	1
MAB_4894c	-	hypothetical protein	9	0	0	0	9	1	630.89	GA	624.6	1	0	0	0	1	1
MAB_4896c	rplI	50S ribosomal protein L9	4	0	0	0	4	1	918.5	GA	909.3	1	0	0	0	1	1
MAB_4905	-	hypothetical protein	12	0	0	0	12	1	620.67	GA	614.5	1	0	0	0	1	1

### Sheet: BWH-C
#HMM - Genes
#command line: python3 ../../transit/src/transit.py hmm TnSeq-BWH-C-1.wig,TnSeq-BWH-C-2.wig,TnSeq-BWH-C-3.wig Mab-BWH-C_abyss_sync3.mabs_mod.prot_table HMM_BWH-C_sync3.txt -iN 5 -iC 5
#summary of gene calls: ES=345, GD=129, NE=4080, GA=268, N/A=23
#key: ES=essential, GD=insertions cause growth-defect, NE=non-essential, GA=insertions confer growth-advantage, N/A=not analyzed (genes with 0 TA sites)
# HMM confidence info:
# avg gene-level consistency of HMM states: 0.9932
# state posterior probability distributions:
# Mean[ES]: Norm(mean=0.0,stdev=1.0)
# Mean[GD]: Norm(mean=1.18,stdev=3.93)
# Mean[NE]: Norm(mean=102.9,stdev=88.85)
# Mean[GA]: Norm(mean=356.88,stdev=172.72)
# num low-confidence genes=573, num ambiguous genes=362
#ORF	gene	annotation	TAs	ES sites	GD sites	NE sites	GA sites	saturation	mean	call	Mean	consis	probES	probGD	probNE	probGA	conf	flag
MAB_0001	dnaA	Chromosomal replication initiator protein DnaA	24	24	0	0	0	0	0	ES	0	1	0.800327	0.194518	0.004606	0.000548	0.8003
MAB_0002	dnaN	DNA polymerase III, beta subunit (DnaN)	13	13	0	0	0	0	0	ES	0	1	0.800327	0.194518	0.004606	0.000548	0.8003
MAB_0003	gnD	6-phosphogluconate dehydrogenase Gnd	19	0	0	19	0	0.9474	110.78	NE	105	1	0	0	0.849178	0.150822	0.8492
MAB_0004	recF	DNA replication and repair protein RecF	15	0	0	15	0	0.6	90.44	NE	54.3	1	0	0	0.885922	0.114078	0.8859
MAB_0005	-	hypothetical protein	4	0	0	4	0	0.25	3	NE	0.8	1	0.744363	0.249224	0.005731	0.000681	0.0057	low-confidence
MAB_0006	-	DNA gyrase (subunit B) GyrB (DNA topoisomerase)	30	30	0	0	0	0.0333	2	ES	0.1	1	0.799198	0.195639	0.004614	0.000549	0.7992
MAB_0007	-	Hypothetical protein	24	0	0	0	24	0.875	381.81	GA	334.1	1	0	0	0.062291	0.937709	0.9377
MAB_0008	-	Hypothetical protein	3	0	0	0	3	1	67	GA	66.3	1	0	0	0.880261	0.119739	0.1197	low-confidence
MAB_0009	-	Hypothetical protein	6	0	0	0	6	1	441	GA	436.6	1	0	0	0.001868	0.998132	0.9981
MAB_0010c	-	Hypothetical protein	14	0	0	0	14	0.9286	283.62	GA	263.4	1	0	0	0.305834	0.694166	0.6942
MAB_0011c	-	Hypothetical protein	17	0	0	0	17	0.8824	446.2	GA	393.7	1	0	0	0.00929	0.99071	0.9907
MAB_0012c	-	Hypothetical protein	9	0	0	0	9	1	454.22	GA	449.7	1	0	0	0.001104	0.998896	0.9989
MAB_0013c	-	Probable arylamine n-acetyl transferase	16	0	0	0	16	0.9375	361.87	GA	339.3	1	0	0	0.053749	0.946251	0.9463
MAB_0014	-	Hypothetical protein	5	0	0	0	5	1	569.6	GA	563.9	1	0	0	6e-06	0.999994	1
MAB_0015	-	Hypothetical protein	5	0	0	0	5	1	445.4	GA	440.9	1	0	0	0.001571	0.998429	0.9984
MAB_0016	-	hypothetical protein	36	0	0	0	36	0.9444	454.24	GA	429	1	0	0	0.002516	0.997484	0.9975
MAB_0017	-	hypothetical protein	5	0	0	0	5	1	516.4	GA	511.2	1	0	0	7.5e-05	0.999925	0.9999
MAB_0018c	-	Putative methyltransferase	13	0	0	0	13	0.9231	146	GA	134.8	1	0	0	0.806461	0.193539	0.1935	low-confidence
MAB_0019	-	DNA gyrase (subunit A) GyrA (DNA topoisomerase)	34	34	0	0	0	0	0	ES	0	1	0.800327	0.194518	0.004606	0.000548	0.8003
MAB_0020	-	hypothetical protein	8	0	0	0	8	0.75	587.83	GA	440.9	1	0	0	0.001576	0.998424	0.9984
MAB_0022c	-	Probable permease	20	0	0	0	20	0.95	982.47	GA	933.3	1	0	0	0	1	1
MAB_0023	-	Transcriptional regulator, LysR family	20	0	0	0	20	1	578.7	GA	572.9	1	0	0	4e-06	0.999996	1
MAB_0024c	-	hypothetical protein	2	0	0	0	2	0.5	387	GA	193.5	1	0	0	0.64387	0.35613	0.3561	ambiguous
MAB_0025	-	Peptidyl-prolyl cis-trans isomerase	5	0	0	0	5	0.8	589.75	GA	471.8	1	0	0	0.000438	0.999562	0.9996
MAB_0026	-	Rhomboid family protein	12	0	0	0	12	1	747.5	GA	740	1	0	0	0	1	1
MAB_0027c	-	hypothetical protein	12	0	0	0	12	0.9167	388.36	GA	356	1	0	0	0.03252	0.96748	0.9675
MAB_0028c	-	hypothetical protein	2	0	0	0	2	1	53.5	GA	53	1	0	0	0.886436	0.113564	0.1136	low-confidence
MAB_0029c	-	hypothetical protein	4	0	0	0	4	0.5	181	GA	90.5	1	0	0	0.863451	0.136549	0.1365	low-confidence
MAB_0031	-	hypothetical protein	10	0	1	0	9	0.8	579	GA	463.2	0.9	0	0	0.000631	0.999369	0.9994
MAB_0032	-	Glutamine amidotransferase of anthranilate synthase component II (PabA)	6	0	5	1	0	0.1667	251	GD	41.8	0.833	0	0	0.890128	0.109872	0	low-confidence
MAB_0033c	-	Probable serine/threonine-protein kinase PknB	23	17	0	6	0	0.1739	48	ES	8.3	0.739	0	0.871238	0.11514	0.013622	0	low-confidence
MAB_0034c	-	Putative serine/threonine-protein kinase PknA	16	0	0	0	16	0.6875	212.09	GA	145.8	1	0	0	0.784949	0.215051	0.2151	ambiguous
MAB_0035c	-	Probable penicillin-binding protein PbpA	19	0	0	0	19	0.8947	460.12	GA	411.7	1	0	0	0.004853	0.995147	0.9951
MAB_0036c	-	Probable cell division protein RodA	22	0	0	0	22	0.9545	394.43	GA	376.5	1	0	0	0.016801	0.983199	0.9832
MAB_0037c	-	Possible serine/threonine phosphatase Ppp	14	7	0	0	7	0.4286	610.83	GA	261.8	0.5	0	0	0.313674	0.686326	0.6863
MAB_0038c	-	Possible forkhead-associated protein	14	0	0	0	14	0.7857	627.91	GA	493.3	1	0	0	0.00017	0.99983	0.9998
MAB_0039c	-	hypothetical protein	33	0	0	0	33	0.8788	251.03	GA	220.6	1	0	0	0.524597	0.475403	0.4754	ambiguous
MAB_0042	-	hypothetical protein	13	0	0	0	13	0.8462	325.91	GA	275.8	1	0	0	0.246358	0.753642	0.7536
MAB_0043	-	Putative glutathionylspermidine synthase	29	0	0	26	3	0.9655	240.96	NE	232.6	0.897	0	0	0.464352	0.535648	0.4644	ambiguous
MAB_0044	-	hypothetical protein	11	0	0	11	0	1	219.45	NE	217.3	1	0	0	0.540707	0.459293	0.5407
MAB_0045	-	Hypothetical TetR transcriptional regulator	4	0	0	4	0	1	567.75	NE	562.1	1	0	0	6e-06	0.999994	0	low-confidence
MAB_0046	-	Probable PE family protein	3	0	0	3	0	1	135.67	NE	134.3	1	0	0	0.807282	0.192718	0.8073
MAB_0049	-	ESAT-6-like protein	4	0	0	4	0	0.75	296.67	NE	222.5	1	0	0	0.515331	0.484669	0.5153
MAB_0050c	-	hypothetical protein	5	0	0	5	0	0.8	364.5	NE	291.6	1	0	0	0.179593	0.820407	0.1796	low-confidence
MAB_0051	-	hypothetical protein	14	0	0	14	0	0.8571	298.58	NE	255.9	1	0	0	0.343595	0.656405	0.3436	ambiguous
MAB_0052	-	hypothetical protein	9	0	0	9	0	0.6667	88.67	NE	59.1	1	0	0	0.883842	0.116158	0.8838
MAB_0053c	-	Probable cytidine/deoxycytidylate deaminase	13	0	0	13	0	1	164.15	NE	162.5	1	0	0	0.745142	0.254858	0.7451
MAB_0054c	-	Probable cyanate hydratase (Cyanase)	9	0	0	9	0	1	215.56	NE	213.4	1	0	0	0.558804	0.441196	0.5588
MAB_0055c	-	Transcription regulator LysR family	12	0	0	12	0	0.9167	144.27	NE	132.3	1	0	0	0.810893	0.189107	0.8109
MAB_0056c	-	ATP-dependent helicase HrpA	64	0	0	64	0	0.7812	90.78	NE	70.9	1	0	0	0.877665	0.122335	0.8777
MAB_0057	-	Putative short chain dehydrogenase/reductase	7	0	0	7	0	1	696.29	NE	689.3	1	0	0	0	1	0	low-confidence
MAB_0058c	-	hypothetical protein	11	0	0	11	0	0.9091	194.1	NE	176.5	1	0	0	0.704249	0.295751	0.7042
MAB_0059c	-	Hypothetical protein	3	0	0	3	0	1	514	NE	508.9	1	0	0	8.4e-05	0.999916	0.0001	low-confidence
MAB_0060	-	Possible nitrate/nitrite response transcriptional regulatory protein NarL (LuxR family)	6	0	0	6	0	1	150.5	NE	149	1	0	0	0.778069	0.221931	0.7781
MAB_0061	-	Possible two component sensor kinase	23	0	0	17	6	0.8696	227.95	NE	198.2	0.739	0	0	0.625053	0.374947	0.6251
MAB_0062	-	Pyridine nucleotide-disulphide oxidoreductase family	27	0	0	0	27	0.8519	350.61	GA	298.7	1	0	0	0.153645	0.846355	0.8464
MAB_0063c	-	hypothetical protein	8	0	0	0	8	0.875	163.71	GA	143.2	1	0	0	0.790267	0.209733	0.2097	ambiguous
MAB_0064c	-	Probable lipase LipE	18	0	0	0	18	0.8889	271.81	GA	241.6	1	0	0	0.417936	0.582064	0.5821
MAB_0065c	-	Probable acyl-CoA dehydrogenase (FadE)	18	0	0	0	18	0.8889	416.75	GA	370.4	1	0	0	0.020514	0.979486	0.9795
MAB_0066c	-	Putative transcriptional regulator, AraC family	8	0	0	0	8	0.875	734.57	GA	642.7	1	0	0	0	1	1
MAB_0067	-	hypothetical protein	9	0	0	9	0	0.8889	206.25	NE	183.3	1	0	0	0.68129	0.31871	0.6813
MAB_0068	-	Putative transcriptional regulator, GntR family	5	0	0	5	0	1	267.6	NE	264.9	1	0	0	0.298123	0.701877	0.2981	ambiguous
MAB_0069	-	Major facilitator family transporter	12	0	0	12	0	0.9167	206.45	NE	189.3	1	0	0	0.660016	0.339984	0.66
MAB_0070	-	hypothetical protein	7	0	0	7	0	0.8571	662	NE	567.4	1	0	0	5e-06	0.999995	0	low-confidence
MAB_0071c	-	Putative thiosulfate sulfurtransferase (SseB)	9	0	0	9	0	0.6667	207.33	NE	138.2	1	0	0	0.800106	0.199894	0.8001
MAB_0072c	-	Putative short chain dehydrogenase/reductase	11	0	0	11	0	0.6364	298.43	NE	189.9	1	0	0	0.657524	0.342476	0.6575
MAB_0073c	-	Putative short chain dehydrogenase/reductase	9	0	0	9	0	0.8889	189.25	NE	168.2	1	0	0	0.729275	0.270725	0.7293
MAB_0074c	-	Putative (cyclohexanone) monooxygenase	28	0	0	28	0	0.8214	169.39	NE	139.1	1	0	0	0.798376	0.201624	0.7984
MAB_0075	-	Putative hydroxylase	17	0	0	17	0	0.8235	162.43	NE	133.8	1	0	0	0.80826	0.19174	0.8083
MAB_0076	-	2,3-dihydroxybiphenyl 1,2-dioxygenase	13	0	0	13	0	0.8462	469.45	NE	397.2	1	0	0	0.0082	0.9918	0.0082	low-confidence
MAB_0077	-	Putative transcriptional regulator, IclR family	8	0	0	8	0	0.625	420.2	NE	262.6	1	0	0	0.30955	0.69045	0.3095	ambiguous
MAB_0078	-	Putative lipase/esterase	22	0	0	22	0	0.7727	200.59	NE	155	1	0	0	0.764212	0.235788	0.7642
MAB_0080c	-	Putative oxygenase	28	0	0	28	0	0.8214	143.96	NE	118.2	1	0	0	0.832604	0.167396	0.8326
MAB_0081	-	Putative 3-ketosteroid 1-dehydrogenase or fumarate reductase/succinate dehydrogenase	30	0	0	30	0	0.7667	231.83	NE	177.7	1	0	0	0.700095	0.299905	0.7001
MAB_0082c	-	hypothetical protein	13	0	0	13	0	0.8462	140.27	NE	118.7	1	0	0	0.831982	0.168018	0.832
MAB_0083	-	Putative transcriptional regulator, MarR family	10	0	0	10	0	0.8	215.12	NE	172.1	1	0	0	0.717831	0.282169	0.7178
MAB_0084	-	hypothetical protein	24	0	0	24	0	0.875	321.76	NE	281.5	1	0	0	0.220742	0.779258	0.2207	ambiguous
MAB_0085c	-	Putative transcriptional regulator	6	0	0	6	0	0.6667	91	NE	60.7	1	0	0	0.883121	0.116879	0.8831
MAB_0086	-	Putative taurine dioxygenase	11	0	0	11	0	0.6364	141.29	NE	89.9	1	0	0	0.863954	0.136046	0.864
MAB_0087c	-	Probable alkaline phosphatase	22	0	0	22	0	0.8636	217.84	NE	188.1	1	0	0	0.664174	0.335826	0.6642
MAB_0088c	-	Putative oxidoreductase	13	0	0	13	0	0.9231	120.83	NE	111.5	1	0	0	0.841419	0.158581	0.8414
MAB_0089c	-	hypothetical protein	9	0	0	9	0	1	297.44	NE	294.5	1	0	0	0.168786	0.831214	0.1688	low-confidence
MAB_0090c	-	Probable oxidoreductase EphD	10	0	0	10	0	0.8	269.12	NE	215.3	1	0	0	0.549974	0.450026	0.55
MAB_0091	-	Putative ferredoxin-dependent glutamate synthase	44	0	42	2	0	0.7045	10.77	GD	7.6	0.955	0	0.905026	0.084924	0.01005	0.905
MAB_0092	-	Probable NADH-dependent glutamate synthase (small subunit) GltD	16	0	16	0	0	0.625	14.7	GD	9.2	1	0	0.816055	0.164488	0.019456	0.8161
MAB_0093	-	hypothetical protein	18	0	0	18	0	0.8333	415.13	NE	345.9	1	0	0	0.044191	0.955809	0.0442	low-confidence
MAB_0094c	-	Probable methionine aminopeptidase, type I (MAP)	6	0	0	6	0	0.8333	189.2	NE	157.7	1	0	0	0.757674	0.242326	0.7577
MAB_0096	-	hypothetical protein	15	0	0	15	0	1	373.93	NE	370.2	1	0	0	0.020688	0.979312	0.0207	low-confidence
MAB_0097	-	Conserved hypothetical protein (PHP domain protein)	12	0	0	12	0	0.75	112.56	NE	84.4	1	0	0	0.868444	0.131556	0.8684
MAB_0098	-	Putative TetR-family transcriptional regulator	6	0	0	6	0	1	245	NE	242.6	1	0	0	0.413043	0.586957	0.413	ambiguous
MAB_0099	-	Probable monooxygenase	35	0	0	35	0	0.9429	223.58	NE	210.8	1	0	0	0.570703	0.429297	0.5707
MAB_0100	-	Putative short chain dehydrogenase/reductase	16	0	0	16	0	0.6875	184	NE	126.5	1	0	0	0.820389	0.179611	0.8204
MAB_0101	-	Probable cytochrome P450	24	0	0	24	0	0.6667	103.12	NE	68.8	1	0	0	0.878923	0.121077	0.8789
MAB_0102	-	Putative methyltransferase	5	0	0	5	0	1	243	NE	240.6	1	0	0	0.423366	0.576634	0.4234	ambiguous
MAB_0103	-	Probable monooxygenase EthA	34	0	0	34	0	0.7941	291.89	NE	231.8	1	0	0	0.468738	0.531262	0.4687	ambiguous
MAB_0104	-	Probable enoyl-CoA hydratase/isomerase	11	0	0	11	0	0.7273	154.62	NE	112.5	1	0	0	0.840271	0.159729	0.8403
MAB_0105c	-	Probable oxidoreductase	19	0	0	19	0	0.9474	122.33	NE	115.9	1	0	0	0.835805	0.164195	0.8358
MAB_0106c	-	hypothetical protein	22	0	0	22	0	0.9091	254.65	NE	231.5	1	0	0	0.470206	0.529794	0.4702	ambiguous
MAB_0107c	-	hypothetical protein	9	0	0	9	0	0.7778	92.71	NE	72.1	1	0	0	0.876947	0.123053	0.8769
MAB_0108c	-	Hypothetical protein	1	0	0	1	0	1	422	NE	417.8	1	0	0	0.003862	0.996138	0.0039	low-confidence
MAB_0109c	-	Putative copper resistance protein, CopC family	5	0	0	5	0	1	299.4	NE	296.4	1	0	0	0.161707	0.838293	0.1617	low-confidence
MAB_0110c	-	hypothetical protein	7	0	0	7	0	0.5714	145.75	NE	83.3	1	0	0	0.869319	0.130681	0.8693
MAB_0111c	-	hypothetical protein	8	0	0	5	3	0.75	482.83	NE	362.1	0.625	0	0	0.026838	0.973162	0.0268	low-confidence
MAB_0112	-	Hypothetical protein	9	0	0	0	9	0.6667	287.67	GA	191.8	1	0	0	0.65046	0.34954	0.3495	ambiguous
MAB_0113	-	hypothetical protein	9	0	0	0	9	0.7778	178.29	GA	138.7	1	0	0	0.799259	0.200741	0.2007	ambiguous
MAB_0114	-	hypothetical protein	17	0	0	0	17	0.8824	543.27	GA	479.4	1	0	0	0.000316	0.999684	0.9997
MAB_0115c	-	hypothetical protein	9	0	0	0	9	0.8889	634.5	GA	564	1	0	0	6e-06	0.999994	1
MAB_0116	-	Hypothetical protein	5	0	0	0	5	1	273.2	GA	270.5	1	0	0	0.271198	0.728802	0.7288
MAB_0117c	-	hypothetical protein	7	0	0	0	7	0.8571	89.83	GA	77	1	0	0	0.873818	0.126182	0.1262	low-confidence
MAB_0118c	-	Probable superoxide dismutase (Mn)	10	10	0	0	0	0	0	ES	0	1	0.800327	0.194518	0.004606	0.000548	0.8003
MAB_0119c	-	Hypothetical protein	2	0	0	0	2	1	912	GA	902.9	1	0	0	0	1	1
MAB_0120	-	Probable peptide methionine sulfoxide reductase	14	0	0	0	14	1	621.64	GA	615.4	1	0	0	0	1	1
MAB_0121	-	Rhodanese-like protein	5	0	0	0	5	1	936	GA	926.6	1	0	0	0	1	1
MAB_0122	-	hypothetical protein	22	0	0	0	22	1	550.27	GA	544.8	1	0	0	1.5e-05	0.999985	1
MAB_0123	-	Putative glycerophosphoryl diester phosphodiesterase	13	0	0	0	13	0.9231	514.25	GA	474.7	1	0	0	0.000386	0.999614	0.9996
MAB_0124	-	Conserved hypothetical protein (GGDEF domain)	12	0	0	12	0	0.9167	274.36	NE	251.5	1	0	0	0.366356	0.633644	0.3664	ambiguous
MAB_0125c	-	hypothetical protein	14	0	0	14	0	0.7857	166.64	NE	130.9	1	0	0	0.813152	0.186848	0.8132
MAB_0126c	-	Possible bacterioferritin BfrB	8	0	0	8	0	0.875	547.43	NE	479	1	0	0	0.000321	0.999679	0.0003	low-confidence
MAB_0127c	-	Possible bacterioferritin BfrB	9	0	0	9	0	0.8889	588.12	NE	522.8	1	0	0	4.4e-05	0.999956	0	low-confidence
MAB_0128c	-	Possible transcriptional regulator	19	0	0	19	0	0.8947	291	NE	260.4	1	0	0	0.320946	0.679054	0.3209	ambiguous
MAB_0129c	-	Abortive infection protein	11	0	0	11	0	0.8182	352.22	NE	288.2	1	0	0	0.193007	0.806993	0.193	low-confidence
MAB_0130	-	Putative hydrolase	10	0	0	10	0	0.9	231.11	NE	208	1	0	0	0.583366	0.416634	0.5834
MAB_0131c	-	hypothetical protein	10	0	0	10	0	1	245	NE	242.6	1	0	0	0.413043	0.586957	0.413	ambiguous
MAB_0132	-	Probable prephenate dehydratase PheA	12	10	0	2	0	0.25	41.67	ES	10.4	0.833	0	0.687795	0.279188	0.033017	0	low-confidence
MAB_0133	-	Probable phosphoglycerate mutase	6	0	0	6	0	0.8333	278	NE	231.7	1	0	0	0.469414	0.530586	0.4694	ambiguous
MAB_0134c	-	Probable pyruvate dehydrogenase	25	0	0	25	0	0.76	273.79	NE	208.1	1	0	0	0.583004	0.416996	0.583
MAB_0135	-	Hypothetical protein	4	0	0	4	0	0.75	185	NE	138.8	1	0	0	0.799115	0.200885	0.7991
MAB_0136	-	hypothetical protein	26	0	0	26	0	0.9231	272.25	NE	251.3	1	0	0	0.367351	0.632649	0.3674	ambiguous
MAB_0137	-	hypothetical protein	14	0	0	14	0	0.7143	158.1	NE	112.9	1	0	0	0.839668	0.160332	0.8397
MAB_0138	-	Putative transcriptional regulator, TetR family	10	0	0	10	0	0.9	181.33	NE	163.2	1	0	0	0.743294	0.256706	0.7433
MAB_0139c	-	Probable hydrolase, alpha/beta fold family	14	0	0	14	0	0.9286	202.54	NE	188.1	1	0	0	0.66435	0.33565	0.6644
MAB_0140c	-	Probable monooxygenase	27	0	0	27	0	0.8519	289.65	NE	246.8	1	0	0	0.391103	0.608897	0.3911	ambiguous
MAB_0141c	-	Putative esterase	19	0	0	19	0	0.7368	53.07	NE	39.1	1	0	0	0.890849	0.109151	0.8908
MAB_0142c	-	Putative monooxygenase	34	0	0	34	0	0.8824	107.03	NE	94.4	1	0	0	0.859907	0.140093	0.8599
MAB_0143c	-	Putative oxidoreductase EphD	13	0	0	13	0	0.6923	185.44	NE	128.4	1	0	0	0.817377	0.182623	0.8174
MAB_0144c	-	Putative oxidoreductase EphD	6	0	0	6	0	0.6667	90.25	NE	60.2	1	0	0	0.883356	0.116644	0.8834
MAB_0145c	-	Probable transcriptional regulator, TetR family	8	0	0	8	0	0.875	335.86	NE	293.9	1	0	0	0.170969	0.829031	0.171	low-confidence
MAB_0146	-	Putative magnesium transport MgtC family protein	10	0	0	10	0	0.8	141.75	NE	113.4	1	0	0	0.839069	0.160931	0.8391
MAB_0147c	-	hypothetical protein	7	0	0	3	4	1	901.71	GA	892.7	0.571	0	0	0	1	1
MAB_0148c	-	PPE family protein	12	0	0	0	12	0.8333	292.2	GA	243.5	1	0	0	0.408136	0.591864	0.5919
MAB_0149c	-	Hypothetical protein	5	0	0	0	5	1	247.2	GA	244.7	1	0	0	0.401674	0.598326	0.5983
MAB_0150c	-	hypothetical protein	6	0	0	0	6	1	297.5	GA	294.5	1	0	0	0.168566	0.831434	0.8314
MAB_0151c	-	hypothetical protein	19	0	0	0	19	0.8421	571.31	GA	481.1	1	0	0	0.000293	0.999707	0.9997
MAB_0152	-	Putative ankyrin-like protein	5	0	0	0	5	1	85.2	GA	84.3	1	0	0	0.8685	0.1315	0.1315	low-confidence
MAB_0153	-	seryl-tRNA synthetase (SerS)	24	24	0	0	0	0	0	ES	0	1	0.800327	0.194518	0.004606	0.000548	0.8003
MAB_0154	-	hypothetical protein	13	0	0	13	0	0.7692	388	NE	298.4	1	0	0	0.154464	0.845536	0.1545	low-confidence
MAB_0155	-	hypothetical protein	12	0	0	12	0	1	72.75	NE	72	1	0	0	0.877	0.123	0.877
MAB_0156c	-	Iron-sulfur cluster-binding protein, RIESKE family	31	0	0	31	0	0.9677	278.03	NE	269	1	0	0	0.277994	0.722006	0.278	ambiguous
MAB_0157	-	Hypothetical transcriptional regulator, MarR	9	0	0	9	0	0.8889	639.38	NE	568.3	1	0	0	5e-06	0.999995	0	low-confidence
MAB_0158c	-	ABC transporter, ATP-binding protein	4	0	0	4	0	0.75	235.67	NE	176.8	1	0	0	0.703299	0.296701	0.7033
MAB_0159	-	Hypothetical 2-nitropropane dioxygenase	10	0	0	10	0	1	186.4	NE	184.5	1	0	0	0.677089	0.322911	0.6771
MAB_0160	-	Probable 4-oxalocrotonate tautomerase	3	0	0	3	0	0.6667	395	NE	263.3	1	0	0	0.305949	0.694051	0.3059	ambiguous
MAB_0161	-	Probable transcriptional regulator, LysR family	11	0	0	11	0	0.8182	403	NE	329.7	1	0	0	0.070318	0.929682	0.0703	low-confidence
MAB_0162c	-	hypothetical protein	12	0	0	12	0	0.9167	270.45	NE	247.9	1	0	0	0.385007	0.614993	0.385	ambiguous
MAB_0163c	-	Probable phosphotransferase	10	0	0	10	0	0.7	52.57	NE	36.8	1	0	0	0.891399	0.108601	0.8914
MAB_0164	-	Probable short chain dehydrogenase/reductase	14	0	0	14	0	0.6429	458.78	NE	294.9	1	0	0	0.167002	0.832998	0.167	low-confidence
MAB_0165	-	Putative acyltransferase	8	0	0	8	0	1	141.75	NE	140.3	1	0	0	0.796068	0.203932	0.7961
MAB_0166	-	Putative acyltransferase	9	0	0	9	0	0.7778	345.43	NE	268.7	1	0	0	0.279798	0.720202	0.2798	ambiguous
MAB_0167	-	Putative hydrolase	14	0	0	14	0	0.7143	109.3	NE	78.1	1	0	0	0.873084	0.126916	0.8731
MAB_0168c	-	Putative N-acetymuramoyl-L-alanine amidase	24	0	0	4	20	0.875	439	GA	384.1	0.833	0	0	0.012972	0.987028	0.987
MAB_0169c	-	Putative exported repetitive protein precursor	3	0	0	0	3	0.6667	89	GA	59.3	1	0	0	0.883741	0.116259	0.1163	low-confidence
MAB_0170	-	UDP-galactopyranose mutase (Glf)	37	37	0	0	0	0	0	ES	0	1	0.800327	0.194518	0.004606	0.000548	0.8003
MAB_0171	-	galactofuranosyl transferase	31	31	0	0	0	0	0	ES	0	1	0.800327	0.194518	0.004606	0.000548	0.8003
MAB_0172	-	Probable phosphoesterase	3	2	0	1	0	0.3333	39	ES	13	0.667	0	0.269616	0.653139	0.077245	0	low-confidence
MAB_0173	-	UbiA prenyltransferase family protein	15	15	0	0	0	0	0	ES	0	1	0.800327	0.194518	0.004606	0.000548	0.8003
MAB_0174	-	hypothetical protein	39	0	39	0	0	0.2051	3.38	GD	0.7	1	0.752389	0.241394	0.005557	0.000661	0.2414	ambiguous
MAB_0175	-	Antigen 85-C precursor	20	0	0	0	20	0.95	325.21	GA	308.9	1	0	0	0.120702	0.879298	0.8793
MAB_0176	-	Antigen 85-A precursor	21	0	0	0	21	0.8095	309.88	GA	250.8	1	0	0	0.369772	0.630228	0.6302
MAB_0177	-	Antigen 85-A/B/C precursor	20	0	0	0	20	0.85	598.53	GA	508.8	1	0	0	8.4e-05	0.999916	0.9999
MAB_0178	-	Hypothetical cutinase precursor	13	13	0	0	0	0	0	ES	0	1	0.800327	0.194518	0.004606	0.000548	0.8003
MAB_0179	-	Probable fatty-acid-CoA ligase FadD	20	0	20	0	0	0	0	GD	0	1	0.800327	0.194518	0.004606	0.000548	0.1945	low-confidence
MAB_0180	-	Polyketide synthase PKS13	62	62	0	0	0	0	0	ES	0	1	0.800327	0.194518	0.004606	0.000548	0.8003
MAB_0181	-	Propionyl-CoA carboxylase, beta subunit (PccB)	25	25	0	0	0	0.04	3	ES	0.1	1	0.797805	0.197012	0.004632	0.000551	0.7978
MAB_0182c	-	Hypothetical protein	4	0	0	0	4	1	266.5	GA	263.8	1	0	0	0.303519	0.696481	0.6965
MAB_0183c	-	Putative cation transporter	14	0	0	0	14	1	455.43	GA	450.9	1	0	0	0.001052	0.998948	0.9989
MAB_0184c	-	Hypothetical protein	5	0	0	0	5	0.8	81.25	GA	65	1	0	0	0.880967	0.119033	0.119	low-confidence
MAB_0185c	-	Probable arabinosyltransferase B	45	45	0	0	0	0.0222	3	ES	0.1	1	0.799198	0.195639	0.004614	0.000549	0.7992
MAB_0186c	-	Probable arabinosyltransferase A	42	42	0	0	0	0.0476	3	ES	0.1	1	0.797076	0.197728	0.004643	0.000552	0.7971
MAB_0187	-	hypothetical protein	10	0	0	10	0	0.7	413	NE	289.1	1	0	0	0.18936	0.81064	0.1894	low-confidence
MAB_0188c	-	Hypothetical protein	1	0	0	1	0	1	103	NE	102	1	0	0	0.852422	0.147578	0.8524
MAB_0189c	-	Probable arabinosyltransferase C	30	0	0	30	0	0.7667	32.57	NE	25	1	0	0	0.893449	0.106551	0.8934
MAB_0190c	-	hypothetical protein	33	33	0	0	0	0	0	ES	0	1	0.800327	0.194518	0.004606	0.000548	0.8003
MAB_0191c	-	Putative short chain dehydrogenase/reductase	9	0	9	0	0	0	0	GD	0	1	0.800327	0.194518	0.004606	0.000548	0.1945	low-confidence
MAB_0192c	-	Probable oxidoreductase	21	19	0	0	2	0.0952	108.5	ES	10.3	0.905	0	0.699167	0.269018	0.031815	0	low-confidence
MAB_0193c	-	hypothetical protein	7	0	0	0	7	1	25.86	GA	25.6	1	0	0	0.893372	0.106628	0.1066	low-confidence
MAB_0194	-	Dihydroxyacetone kinase family protein	10	0	0	0	10	0.9	174.11	GA	156.7	1	0	0	0.760061	0.239939	0.2399	ambiguous
MAB_0195c	-	Putative hydrolase, alpha/beta hydrolase fold	8	0	0	0	8	0.5	332	GA	166	1	0	0	0.735593	0.264407	0.2644	ambiguous
MAB_0196c	-	Putative transcriptional regulator, GntR family	22	0	0	0	22	0.9091	364.45	GA	331.3	1	0	0	0.067297	0.932703	0.9327
MAB_0197	-	Putative alkylhydroperoxidase AhpD core	10	0	0	0	10	1	699.5	GA	692.5	1	0	0	0	1	1
MAB_0198	-	hypothetical protein	5	0	0	0	5	1	421.4	GA	417.2	1	0	0	0.003949	0.996051	0.9961
MAB_0199	-	Probable phosphoesterase, PA-phosphatase related protein	14	0	0	14	0	0.9286	104.46	NE	97	1	0	0	0.857471	0.142529	0.8575
MAB_0200c	-	Probable phosphoesterase, PA-phosphatase related protein	9	0	0	9	0	0.8889	102	NE	90.7	1	0	0	0.863305	0.136695	0.8633
MAB_0201c	-	Probable O-antigen/lipopolysaccharide transport integral membrane protein ABC transporter RfbD	11	11	0	0	0	0	0	ES	0	1	0.800327	0.194518	0.004606	0.000548	0.8003
MAB_0202c	-	Probable glycosyl transferase	11	11	0	0	0	0.0909	2	ES	0.2	1	0.795642	0.199136	0.004667	0.000555	0.7956
MAB_0203c	-	Probable o-antigen/lipopolysaccharide transport ATP-binding protein ABC transporter RfbE	13	13	0	0	0	0	0	ES	0	1	0.800327	0.194518	0.004606	0.000548	0.8003
MAB_0204c	-	hypothetical protein	1	1	0	0	0	0	0	ES	0	1	0.800327	0.194518	0.004606	0.000548	0.8003
MAB_0205c	-	hypothetical protein	38	0	0	38	0	0.8421	190.5	NE	160.4	1	0	0	0.750642	0.249358	0.7506
MAB_0206	-	Possible aminotransferase/cysteine desulfurase	16	0	0	16	0	0.6875	153.36	NE	105.4	1	0	0	0.848639	0.151361	0.8486
MAB_0207c	-	Probable quinone oxidoreductase	12	0	0	12	0	0.6667	90.25	NE	60.2	1	0	0	0.883356	0.116644	0.8834
MAB_0208	-	Putative MarR-family transcriptional regulator	7	0	0	7	0	0.8571	311.17	NE	266.7	1	0	0	0.289377	0.710623	0.2894	ambiguous
MAB_0209	-	Hypothetical protein	50	0	0	50	0	0.86	242.12	NE	208.2	1	0	0	0.582368	0.417632	0.5824
MAB_0210	-	hypothetical protein	26	26	0	0	0	0.0385	2	ES	0.1	1	0.798961	0.195873	0.004617	0.000549	0.799
MAB_0211	-	Hypothetical protein	6	0	0	6	0	1	415.5	NE	411.3	1	0	0	0.004912	0.995088	0.0049	low-confidence
MAB_0212	-	hypothetical protein	14	0	0	14	0	1	307.07	NE	304	1	0	0	0.135899	0.864101	0.1359	low-confidence
MAB_0213c	-	hypothetical protein	13	0	0	13	0	1	222.23	NE	220	1	0	0	0.527494	0.472506	0.5275
MAB_0214c	-	Conserved hypothetical protein (OsmC-like)	10	0	0	10	0	0.9	299.11	NE	269.2	1	0	0	0.277275	0.722725	0.2773	ambiguous
MAB_0215	-	Possible transcriptional regulator	7	0	0	7	0	0.8571	427.5	NE	366.4	1	0	0	0.023393	0.976607	0.0234	low-confidence
MAB_0216	-	hypothetical protein	5	0	0	5	0	0.8	151.25	NE	121	1	0	0	0.828707	0.171293	0.8287
MAB_0217c	-	Probable cysteine desulfurase	25	0	0	25	0	0.84	150.14	NE	126.1	1	0	0	0.82099	0.17901	0.821
MAB_0218c	-	hypothetical protein	11	0	0	11	0	1	265.18	NE	262.5	1	0	0	0.310034	0.689966	0.31	ambiguous
MAB_0219	-	hypothetical protein	20	0	0	20	0	0.75	212.53	NE	159.4	1	0	0	0.753279	0.246721	0.7533
MAB_0220c	-	Putative phenylalanine aminotransferase	19	0	0	19	0	0.6316	153.08	NE	96.7	1	0	0	0.857778	0.142222	0.8578
MAB_0247c	-	Putative acetyltransferase	7	0	0	7	0	0.7143	436.2	NE	311.6	1	0	0	0.113153	0.886847	0.1132	low-confidence
MAB_0248c	-	Putative regulatory protein, TetR family	8	0	0	8	0	0.75	317.67	NE	238.3	1	0	0	0.43542	0.56458	0.4354	ambiguous
MAB_0249	-	hypothetical protein	6	0	0	6	0	0.6667	316	NE	210.7	1	0	0	0.571323	0.428677	0.5713
MAB_0250	-	Hypothetical GMC-type oxidoreductase	19	0	0	19	0	0.7895	172.13	NE	135.9	1	0	0	0.804429	0.195571	0.8044
MAB_0251	-	Hypothetical protein	3	0	0	3	0	1	115	NE	113.8	1	0	0	0.83849	0.16151	0.8385
MAB_0252	-	hypothetical protein	25	0	0	25	0	0.92	295.52	NE	271.9	1	0	0	0.264508	0.735492	0.2645	ambiguous
MAB_0253	-	Hypothetical protein	5	0	0	5	0	1	121.4	NE	120.2	1	0	0	0.829878	0.170122	0.8299
MAB_0254c	-	Putative phosphoglycerate mutase	15	0	0	15	0	0.8	199.83	NE	159.9	1	0	0	0.752081	0.247919	0.7521
MAB_0255	-	Putative acyl-CoA dehydrogenase	17	0	0	17	0	0.6471	100.73	NE	65.2	1	0	0	0.880871	0.119129	0.8809
MAB_0256c	-	hypothetical protein	15	0	0	15	0	0.7333	129.27	NE	94.8	1	0	0	0.859579	0.140421	0.8596
MAB_0257c	-	Hypothetical protein	1	0	0	1	0	0	0	NE	0	1	0.800327	0.194518	0.004606	0.000548	0.0046	low-confidence
MAB_0258c	-	Putative dihydropicolinate reductase	27	0	0	27	0	0.8148	113.64	NE	92.6	1	0	0	0.8616	0.1384	0.8616
MAB_0259c	-	Putative short-chain dehydrogenase/reductase	6	0	0	6	0	0.8333	409.8	NE	341.5	1	0	0	0.050374	0.949626	0.0504	low-confidence
MAB_0260	-	Probable transcriptional regulator, TetR	9	0	0	9	0	0.7778	60.14	NE	46.8	1	0	0	0.888644	0.111356	0.8886
MAB_0261	-	Probable amino acid ABC transporter, substrate binding	17	0	0	17	0	0.7647	207.15	NE	158.4	1	0	0	0.755796	0.244204	0.7558
MAB_0262	-	Probable amino acid ABC transporter, ATP-binding	14	0	0	14	0	0.8571	138	NE	118.3	1	0	0	0.832561	0.167439	0.8326
MAB_0263	-	Possible osmoprotectant (glycine betaine/ carnitine/choline/l-proline) ABC transporter ProW	10	0	0	10	0	0.6	113	NE	67.8	1	0	0	0.879457	0.120543	0.8795
MAB_0264	-	Possible osmoprotectant (glycine betaine/ carnitine/choline/l-proline) ABC transporter ProZ	11	0	0	11	0	0.6364	210.43	NE	133.9	1	0	0	0.807984	0.192016	0.808
MAB_0265	-	hypothetical protein	8	0	0	8	0	0.875	325.57	NE	284.9	1	0	0	0.206571	0.793429	0.2066	ambiguous
MAB_0266c	-	Probable prephenate dehydrogenase TyrA	11	11	0	0	0	0.0909	2	ES	0.2	1	0.795642	0.199136	0.004667	0.000555	0.7956
MAB_0267	-	hypothetical protein	6	0	0	6	0	0.6667	136.75	NE	91.2	1	0	0	0.862865	0.137135	0.8629
MAB_0268	-	Cytidine/deoxycytidylate deaminase family protein	3	0	0	3	0	0.3333	3	NE	1	1	0.699564	0.292912	0.006725	0.000799	0.0067	low-confidence
MAB_0269c	-	Hypothetical protein	3	0	0	3	0	0.6667	375	NE	250	1	0	0	0.374115	0.625885	0.3741	ambiguous
MAB_0270c	-	Hypothetical protein	1	0	0	1	0	1	965	NE	955.4	1	0	0	0	1	0	low-confidence
MAB_0271	-	Hypothetical protein	14	0	0	0	14	0.8571	836.17	GA	716.7	1	0	0	0	1	1
MAB_0272	-	Hypothetical protein	24	0	0	22	2	0.7917	282.74	NE	223.8	0.917	0	0	0.508716	0.491284	0.5087
MAB_0273c	-	Hypothetical protein	6	0	0	6	0	1	72.33	NE	71.6	1	0	0	0.877252	0.122748	0.8773
MAB_0274c	-	hypothetical protein	6	0	0	6	0	1	59.83	NE	59.2	1	0	0	0.883789	0.116211	0.8838
MAB_0275	-	Queuine tRNA-ribosyltransferase (TGT)	13	0	0	13	0	0.8462	244.09	NE	206.5	1	0	0	0.589779	0.410221	0.5898
MAB_0276	-	Probable cytochrome P450	14	0	0	14	0	0.7857	99.64	NE	78.3	1	0	0	0.872937	0.127063	0.8729
MAB_0277c	-	Probable amino acid ABC transporter, permease	19	0	0	19	0	1	255.68	NE	253.1	1	0	0	0.357975	0.642025	0.358	ambiguous
MAB_0278c	-	Putative glutamyl-tRNA synthetase or glutamyl-Q tRNA(Asp) synthetase	21	0	0	21	0	0.619	164.38	NE	101.8	1	0	0	0.852653	0.147347	0.8527
MAB_0279c	-	Probable DNA ligase LigC	16	0	0	16	0	0.5625	176.67	NE	99.4	1	0	0	0.855111	0.144889	0.8551
MAB_0280	-	hypothetical protein	18	0	0	18	0	0.8333	128.93	NE	107.4	1	0	0	0.84635	0.15365	0.8464
MAB_0281	-	hypothetical protein	22	0	0	22	0	0.8636	166	NE	143.4	1	0	0	0.79004	0.20996	0.79
MAB_0282	-	hypothetical protein	6	0	0	6	0	0.8333	229.2	NE	191	1	0	0	0.653491	0.346509	0.6535
MAB_0283c	-	hypothetical protein	8	0	0	8	0	0.875	107.43	NE	94	1	0	0	0.860316	0.139684	0.8603
MAB_0284c	-	Major facilitator superfamily	16	0	0	16	0	0.75	257.17	NE	192.9	1	0	0	0.646282	0.353718	0.6463
MAB_0285	-	Putative oxidoreductase	17	0	0	17	0	0.4118	53.57	NE	22.1	1	0	2.3e-05	0.893738	0.106239	0.8937
MAB_0286	-	hypothetical protein	8	0	0	8	0	0.75	48.33	NE	36.2	1	0	0	0.891523	0.108477	0.8915
MAB_0287	-	Probable fatty-acid-CoA ligase FadD	22	0	0	22	0	0.6818	68	NE	46.4	1	0	0	0.888778	0.111222	0.8888
MAB_0288	-	Putative monooxygenase (salicylate/ hydroxybenzoate hydroxylase	18	0	0	18	0	0.6111	89.91	NE	54.9	1	0	0	0.885646	0.114354	0.8856
MAB_0289	-	hypothetical protein	34	0	0	34	0	0.7647	159.08	NE	121.6	1	0	0	0.827763	0.172237	0.8278
MAB_0290	-	Probable 3-carboxymuconate cycloisomerase (PcaB)	19	0	0	19	0	0.7368	112.71	NE	83	1	0	0	0.869498	0.130502	0.8695
MAB_0291	-	CdaR family transcriptional regulator	30	0	0	30	0	0.9	164.67	NE	148.2	1	0	0	0.77981	0.22019	0.7798
MAB_0292c	-	Putative ISXo8 transposase	17	0	0	17	0	0.9412	508.25	NE	478.4	1	0	0	0.00033	0.99967	0.0003	low-confidence
MAB_0294	-	Putative carboxylesterase, type B	28	0	0	28	0	0.75	170.48	NE	127.9	1	0	0	0.818219	0.181781	0.8182
MAB_0295	-	Putative phenazine biosynthesis protein PhzC	13	0	0	13	0	0.7692	81.7	NE	62.8	1	0	0	0.882066	0.117934	0.8821
MAB_0296	-	2,3-dihydro-2,3-dihydroxybenzoate dehydrogenase	10	0	0	10	0	0.7	107.29	NE	75.1	1	0	0	0.875066	0.124934	0.8751
MAB_0297	-	Probable isochorismatase (phenazine biosynthesis) PhzD	12	0	0	12	0	0.8333	23.1	NE	19.2	1	0	0.000822	0.893252	0.105927	0.8933
MAB_0298	-	Putative phenazine biosynthesis protein PhzE	37	0	0	37	0	0.7568	85.86	NE	65	1	0	0	0.880978	0.119022	0.881
MAB_0299	-	Putative amidohydrolase (aminocarboxymuconate-semialdehyde decarboxylase)	17	0	0	17	0	0.7647	225.31	NE	172.3	1	0	0	0.717228	0.282772	0.7172
MAB_0300c	-	Putative transcriptional regulator, TetR family	7	0	0	7	0	1	378	NE	374.2	1	0	0	0.018116	0.981884	0.0181	low-confidence
MAB_0301	-	Putative carboxylesterase	14	0	0	14	0	0.8571	453.08	NE	388.3	1	0	0	0.011219	0.988781	0.0112	low-confidence
MAB_0302	-	Putative monooxygenase	20	0	0	20	0	0.85	161.82	NE	137.5	1	0	0	0.801383	0.198617	0.8014
MAB_0303	-	Putative dioxygenase (1H-3-hydroxy-4-oxoquinaldine 2,4-dioxygenase)	13	0	0	13	0	0.7692	127.2	NE	97.8	1	0	0	0.856647	0.143353	0.8566
MAB_0304	-	Hypothetical protein	5	0	0	5	0	1	160.4	NE	158.8	1	0	0	0.754813	0.245187	0.7548
MAB_0305	-	Putative aminotransferase	21	21	0	0	0	0	0	ES	0	1	0.800327	0.194518	0.004606	0.000548	0.8003
MAB_0306c	-	Hypothetical protein	6	0	0	6	0	1	165.33	NE	163.7	1	0	0	0.741997	0.258003	0.742
MAB_0307c	-	Hypothetical protein	9	0	0	9	0	1	298.33	NE	295.3	1	0	0	0.165547	0.834453	0.1655	low-confidence
MAB_0308c	-	Hypothetical protein	5	0	0	5	0	1	286.4	NE	283.5	1	0	0	0.212196	0.787804	0.2122	ambiguous
MAB_0309	-	DNA polymerase III, subunit gamma/tau	18	18	0	0	0	0	0	ES	0	1	0.800327	0.194518	0.004606	0.000548	0.8003
MAB_0310c	-	Putative cyclopropane-fatty-acyl-phospholipid synthase	29	0	0	29	0	0.7931	164.04	NE	130.1	1	0	0	0.814544	0.185456	0.8145
MAB_0311c	-	hypothetical protein	43	0	0	43	0	0.8605	123.14	NE	106	1	0	0	0.848044	0.151956	0.848
MAB_0312c	-	Enolase (Eno)	20	0	0	20	0	0.7	120.14	NE	84.1	1	0	0	0.868694	0.131306	0.8687
MAB_0313c	-	Putative aminoglycoside phosphotransferase	23	0	0	23	0	0.913	154.29	NE	140.9	1	0	0	0.795023	0.204977	0.795
MAB_0314c	-	Possible transcriptional regulator, TetR family	11	0	0	11	0	0.9091	284.9	NE	259	1	0	0	0.327811	0.672189	0.3278	ambiguous
MAB_0315	-	hypothetical protein	25	0	0	25	0	0.88	172.14	NE	151.5	1	0	0	0.772466	0.227534	0.7725
MAB_0316	-	Probable enoyl-CoA hydratase	6	0	0	6	0	0.8333	166.4	NE	138.7	1	0	0	0.799284	0.200716	0.7993
MAB_0317	-	hypothetical protein	6	0	0	6	0	1	108.67	NE	107.6	1	0	0	0.84618	0.15382	0.8462
MAB_0318c	-	hypothetical protein	16	0	0	3	13	0.8125	800.85	GA	650.7	0.813	0	0	0	1	1
MAB_0319	-	hypothetical protein	1	0	0	1	0	1	168	NE	166.3	1	0	0	0.734695	0.265305	0.7347
MAB_0320	-	Recombination protein RecR	9	0	0	9	0	0.4444	168.25	NE	74.8	1	0	0	0.875281	0.124719	0.8753
MAB_0321c	-	Hypothetical protein	3	0	0	3	0	0.3333	39	NE	13	1	0	0.269616	0.653139	0.077245	0.6531
MAB_0322c	-	Hypothetical protein	15	0	0	15	0	0.6	35.89	NE	21.5	1	0	4.7e-05	0.893765	0.106188	0.8938
MAB_0323c	-	Putative cobyric acid synthase CobQ2	11	11	0	0	0	0.0909	3	ES	0.3	1	0.791357	0.203334	0.004744	0.000564	0.7914
MAB_0324c	-	Putative Mur ligase family protein	11	11	0	0	0	0	0	ES	0	1	0.800327	0.194518	0.004606	0.000548	0.8003
MAB_0325c	-	Hypothetical protein	4	0	0	4	0	0.75	222.33	NE	166.7	1	0	0	0.73349	0.26651	0.7335
MAB_0326	-	Putative transcriptional regulator, MarR family	6	0	0	6	0	0.6667	33	NE	22	1	0	2.5e-05	0.893742	0.106233	0.8937
MAB_0327	-	Possible aminoglycoside phosphotransferase	10	0	0	10	0	0.8	225.38	NE	180.3	1	0	0	0.691641	0.308359	0.6916
MAB_0328	-	Putative acyl-CoA dehydrogenase	12	0	0	12	0	0.9167	239.73	NE	219.8	1	0	0	0.52869	0.47131	0.5287
MAB_0329	-	DNA polymerase III, epsilon subunit (DnaQ)	10	0	0	10	0	0.6	132.5	NE	79.5	1	0	0	0.87209	0.12791	0.8721
MAB_0330	-	Beta-lactamase	21	0	0	21	0	0.8571	132.33	NE	113.4	1	0	0	0.839043	0.160957	0.839
MAB_0331c	rpsR.2	30S ribosomal protein S18	1	0	0	1	0	1	105	NE	104	1	0	0	0.850287	0.149713	0.8503
MAB_0332c	rpsN.2	30s ribosomal protein S14.2	4	0	0	4	0	1	271.25	NE	268.5	1	0	0	0.280465	0.719535	0.2805	ambiguous
MAB_0333c	rpmG.1	50S ribosomal protein L33	4	0	0	4	0	0.5	805.5	NE	402.8	1	0	0	0.006729	0.993271	0.0067	low-confidence
MAB_0334c	rpmB.2	50S ribosomal protein L28	6	0	0	6	0	0.6667	269	NE	179.3	1	0	0	0.694848	0.305152	0.6948
MAB_0335	-	Probable cobalamin synthesis protein	8	0	0	8	0	0.375	57	NE	21.4	1	0	5.8e-05	0.893769	0.106173	0.8938
MAB_0336	rpmE.2	50S ribosomal protein L31 type B	4	0	0	4	0	0.75	93.67	NE	70.3	1	0	0	0.878057	0.121943	0.8781
MAB_0337c	-	2-isopropylmalate synthase	26	26	0	0	0	0	0	ES	0	1	0.800327	0.194518	0.004606	0.000548	0.8003
MAB_0338c	-	Hypothetical protein	2	0	0	2	0	1	367	NE	363.3	1	0	0	0.025825	0.974175	0.0258	low-confidence
MAB_0339	-	Hypothetical protein	21	0	0	21	0	0.9048	239.58	NE	216.8	1	0	0	0.543005	0.456995	0.543
MAB_0340	-	Hypothetical protein	15	0	0	15	0	0.8667	130.31	NE	112.9	1	0	0	0.839657	0.160343	0.8397
MAB_0341	-	Putative transcriptional regulator, TetR family	7	0	0	7	0	0.8571	255.5	NE	219	1	0	0	0.532411	0.467589	0.5324
MAB_0342c	-	Putative nitroreductase family protein	8	0	0	0	8	0.875	594.43	GA	520.1	1	0	0	4.9e-05	0.999951	1
MAB_0343	-	Aspartate kinase	13	13	0	0	0	0	0	ES	0	1	0.800327	0.194518	0.004606	0.000548	0.8003
MAB_0344	-	Aspartate-semialdehyde dehydrogenase (Asd)	10	10	0	0	0	0	0	ES	0	1	0.800327	0.194518	0.004606	0.000548	0.8003
MAB_0345	-	Hypothetical protein	2	0	0	2	0	1	69	NE	68.3	1	0	0	0.879172	0.120828	0.8792
MAB_0346	-	hypothetical protein	19	0	0	19	0	0.9474	371.17	NE	351.6	1	0	0	0.037194	0.962806	0.0372	low-confidence
MAB_0347	-	Cell division control protein 48 CDC48	16	0	0	16	0	0.75	160	NE	120	1	0	0	0.830143	0.169857	0.8301
MAB_0348	-	Hypothetical conserved TPR domain protein	20	0	0	20	0	0.65	124.62	NE	81	1	0	0	0.871012	0.128988	0.871
MAB_0349c	-	Putative hydrolase, alpha/beta fold	5	0	0	5	0	1	286.6	NE	283.7	1	0	0	0.211358	0.788642	0.2114	ambiguous
MAB_0350	-	hypothetical protein	8	0	0	8	0	0.875	159.43	NE	139.5	1	0	0	0.797677	0.202323	0.7977
MAB_0351	-	Catalase	27	0	0	27	0	0.8148	180.41	NE	147	1	0	0	0.782422	0.217578	0.7824
MAB_0352	-	hypothetical protein	12	0	0	12	0	0.75	118.11	NE	88.6	1	0	0	0.865086	0.134914	0.8651
MAB_0353	-	hypothetical protein	11	0	0	11	0	0.8182	98.44	NE	80.5	1	0	0	0.871345	0.128655	0.8713
MAB_0354c	-	Oxidoreductase, 2-nitropropane dioxygenase family	10	0	0	10	0	0.9	292.56	NE	263.3	1	0	0	0.306161	0.693839	0.3062	ambiguous
MAB_0355	-	Probable ammonium transporter	21	0	0	21	0	0.619	106.54	NE	65.9	1	0	0	0.880466	0.119534	0.8805
MAB_0356c	-	hypothetical protein	12	0	0	12	0	0.75	111.89	NE	83.9	1	0	0	0.868833	0.131167	0.8688
MAB_0357c	-	hypothetical protein	10	0	0	10	0	0.8	150.25	NE	120.2	1	0	0	0.829858	0.170142	0.8299
MAB_0358	-	Hypothetical conserved membrane protein PknM or conserved lipoprotein LppH	10	0	0	10	0	0.8	378.12	NE	302.5	1	0	0	0.140768	0.859232	0.1408	low-confidence
MAB_0359	-	Putative fructokinase	16	0	0	16	0	0.8125	153.08	NE	124.4	1	0	0	0.823684	0.176316	0.8237
MAB_0360	-	hypothetical protein	5	0	0	5	0	0.8	197	NE	157.6	1	0	0	0.757825	0.242175	0.7578
MAB_0361	-	hypothetical protein	10	0	0	10	0	0.9	349.78	NE	314.8	1	0	0	0.104374	0.895626	0.1044	low-confidence
MAB_0362c	-	N-acetylglucosamine-6-phosphate deacetylase NagA	10	0	0	10	0	0.6	134.17	NE	80.5	1	0	0	0.871375	0.128625	0.8714
MAB_0363c	-	Glutamine-fructose-6-phosphate transaminase	17	0	0	17	0	0.7059	92.42	NE	65.2	1	0	0	0.880841	0.119159	0.8808
MAB_0364c	-	ATPase, BadF/BadG/BcrA/BcrD type	18	0	0	18	0	0.6667	92.83	NE	61.9	1	0	0	0.882536	0.117464	0.8825
MAB_0365c	-	Probable sugar-transport integral membrane protein	23	0	0	23	0	0.6957	131.25	NE	91.3	1	0	0	0.862743	0.137257	0.8627
MAB_0366	-	hypothetical protein	17	0	0	17	0	0.8235	119.07	NE	98.1	1	0	0	0.856437	0.143563	0.8564
MAB_0367c	-	hypothetical protein	10	0	0	10	0	0.9	338	NE	304.2	1	0	0	0.135258	0.864742	0.1353	low-confidence
MAB_0368	-	Short-chain dehydrogenase/reductas	8	0	0	8	0	0.75	240.17	NE	180.1	1	0	0	0.692232	0.307768	0.6922
MAB_0369	-	Glutamate--cysteine ligase GshA	16	0	0	16	0	0.8125	173.54	NE	141	1	0	0	0.794758	0.205242	0.7948
MAB_0370	-	hypothetical protein	21	0	0	21	0	0.7619	89.88	NE	68.5	1	0	0	0.879076	0.120924	0.8791
MAB_0371	-	hypothetical protein	9	0	0	9	0	0.5556	55	NE	30.6	1	0	0	0.892641	0.107359	0.8926
MAB_0372	-	hypothetical protein	16	0	0	16	0	0.5625	55.67	NE	31.3	1	0	0	0.89251	0.10749	0.8925
MAB_0373	-	Probable aminotransferase	14	0	0	14	0	0.7857	192.36	NE	151.1	1	0	0	0.773257	0.226743	0.7733
MAB_0374c	-	hypothetical protein	19	0	0	19	0	0.7895	137.2	NE	108.3	1	0	0	0.845318	0.154682	0.8453
MAB_0375	-	Hypothetical protein	3	0	0	3	0	0.6667	28	NE	18.7	1	0	0.001612	0.892584	0.105805	0.8926
MAB_0376	-	Conserved hypothetical protein (peptidase?)	10	0	0	10	0	0.6	89.17	NE	53.5	1	0	0	0.886226	0.113774	0.8862
MAB_0377	-	Putative transcriptional regulator, TetR family	6	0	0	6	0	1	216.83	NE	214.7	1	0	0	0.552948	0.447052	0.5529
MAB_0378	-	Probable lipid-transfer protein Ltp1/thiolase	17	0	0	17	0	0.8235	175.57	NE	144.6	1	0	0	0.787523	0.212477	0.7875
MAB_0379	-	Conserved hypothetical protein (MaoC-like dehydratase?)	11	0	0	11	0	0.4545	65.8	NE	29.9	1	0	0	0.89275	0.10725	0.8927
MAB_0380	-	Probable short-chain dehydrogenase/reductase	12	0	0	12	0	0.5	253	NE	126.5	1	0	0	0.820389	0.179611	0.8204
MAB_0381	-	Glycerol uptake facilitator protein (GlpF)	17	0	0	17	0	0.5882	79.8	NE	46.9	1	0	0	0.888591	0.111409	0.8886
MAB_0382	-	Glycerol kinase (GlpK)	16	0	0	16	0	0.8125	53.77	NE	43.7	1	0	0	0.889601	0.110399	0.8896
MAB_0383c	-	Putative transcriptional regulator, PadR-like	5	0	0	5	0	1	73.8	NE	73.1	1	0	0	0.876361	0.123639	0.8764
MAB_0384	-	hypothetical protein	9	0	0	9	0	1	71.56	NE	70.8	1	0	0	0.877708	0.122292	0.8777
MAB_0385	-	Conserved hypothetical protein (cation transporter?)	13	0	0	13	0	0.6923	99.33	NE	68.8	1	0	0	0.878914	0.121086	0.8789
MAB_0386c	-	hypothetical protein	7	0	0	7	0	1	44.71	NE	44.3	1	0	0	0.88943	0.11057	0.8894
MAB_0387	-	hypothetical protein	10	0	0	10	0	0.8	152.12	NE	121.7	1	0	0	0.827693	0.172307	0.8277
MAB_0388c	-	hypothetical protein	17	0	0	17	0	0.8824	166	NE	146.5	1	0	0	0.783534	0.216466	0.7835
MAB_0389c	-	Putative regulatory protein	9	0	0	9	0	1	467.11	NE	462.4	1	0	0	0.000651	0.999349	0.0007	low-confidence
MAB_0390c	-	hypothetical protein	18	0	0	18	0	0.7222	164.31	NE	118.7	1	0	0	0.832026	0.167974	0.832
MAB_0391c	-	hypothetical protein	9	0	0	9	0	0.6667	88.67	NE	59.1	1	0	0	0.883842	0.116158	0.8838
MAB_0392c	-	hypothetical protein	19	0	0	19	0	0.7895	117.33	NE	92.6	1	0	0	0.861566	0.138434	0.8616
MAB_0393	-	Possible methyltransferase	12	0	0	12	0	0.75	66.67	NE	50	1	0	0	0.887542	0.112458	0.8875
MAB_0394c	-	hypothetical protein	20	0	0	20	0	0.6	87.83	NE	52.7	1	0	0	0.88654	0.11346	0.8865
MAB_0395c	-	hypothetical protein	8	0	0	8	0	0.625	72.2	NE	45.1	1	0	0	0.889167	0.110833	0.8892
MAB_0396c	-	Hypothetical protein	6	0	0	6	0	0.6667	179.75	NE	119.8	1	0	0	0.830372	0.169628	0.8304
MAB_0397c	-	hypothetical protein	29	0	0	29	0	0.931	177.26	NE	165	1	0	0	0.738293	0.261707	0.7383
MAB_0398c	-	Exodeoxyribonuclease V, alpha subunit (RecD)	13	0	0	13	0	0.9231	61.75	NE	57	1	0	0	0.88478	0.11522	0.8848
MAB_0399c	-	Exodeoxyribonuclease V, beta subunit (RecB)	47	0	0	47	0	0.6596	71.42	NE	47.1	1	0	0	0.888535	0.111465	0.8885
MAB_0400c	-	Exodeoxyribonuclease V, gamma subunit (RecC)	48	0	0	48	0	0.6458	90.71	NE	58.6	1	0	0	0.884084	0.115916	0.8841
MAB_0401	-	acyltransferase	17	0	0	17	0	0.9412	609.62	NE	573.8	1	0	0	3e-06	0.999997	0	low-confidence
MAB_0402	-	hypothetical protein	9	0	0	9	0	0.8889	249	NE	221.3	1	0	0	0.521039	0.478961	0.521
MAB_0403	-	hypothetical protein	4	0	0	4	0	1	107	NE	105.9	1	0	0	0.84808	0.15192	0.8481
MAB_0404c	-	Putative acetyltransferase	10	0	0	10	0	0.9	278.67	NE	250.8	1	0	0	0.370005	0.629995	0.37	ambiguous
MAB_0405c	-	Hypothetical protein	3	0	0	3	0	1	308.67	NE	305.6	1	0	0	0.130897	0.869103	0.1309	low-confidence
MAB_0406c	-	Cysteine synthase/cystathionine beta-synthase family	21	0	0	21	0	0.7143	101.53	NE	72.5	1	0	0	0.876694	0.123306	0.8767
MAB_0407c	-	Conserved hypothetical protein (metallophospho esterase?)	8	0	0	8	0	0.875	34.57	NE	30.2	1	0	0	0.892693	0.107307	0.8927
MAB_0408c	-	Probable bifunctional membrane-associated penicillin-binding protein PonA2/glycosyl transferase	35	0	0	0	35	1	546.46	GA	541	1	0	0	1.8e-05	0.999982	1
MAB_0409	-	Putative transcriptional regulator WhiB	4	0	0	4	0	0.5	146.5	NE	73.3	1	0	0	0.876244	0.123756	0.8762
MAB_0410c	-	Probable anion transporter ATPase	15	0	0	15	0	0.8667	105.38	NE	91.3	1	0	0	0.862723	0.137277	0.8627
MAB_0411c	-	Putative anion transporter ATPase	10	0	0	10	0	0.9	238.56	NE	214.7	1	0	0	0.55275	0.44725	0.5527
MAB_0412	-	hypothetical protein	2	0	0	2	0	1	66	NE	65.3	1	0	0	0.880788	0.119212	0.8808
MAB_0413	-	Putative endoribonuclease	6	0	0	6	0	0.8333	311.4	NE	259.5	1	0	0	0.32534	0.67466	0.3253	ambiguous
MAB_0414	-	Possible hydrolase (beta-lactamase-like)	7	0	0	7	0	0.8571	199.33	NE	170.8	1	0	0	0.721589	0.278411	0.7216
MAB_0415	-	hypothetical protein	14	0	0	14	0	0.9286	232.08	NE	215.5	1	0	0	0.54897	0.45103	0.549
MAB_0416c	-	Putative Crp/Fnr-family transriptional regulator	4	0	0	4	0	1	22.25	NE	22	1	0	2.4e-05	0.89374	0.106235	0.8937
MAB_0417c	-	hypothetical protein	3	0	0	3	0	1	369.33	NE	365.6	1	0	0	0.023984	0.976016	0.024	low-confidence
MAB_0418	-	Probable endonuclease III protein	8	0	0	8	0	0.875	60.29	NE	52.8	1	0	0	0.886518	0.113482	0.8865
MAB_0419	-	hypothetical protein	9	0	0	9	0	0.7778	8.71	NE	6.8	1	0	0.929528	0.063013	0.007459	0.063	low-confidence
MAB_0420	-	hypothetical protein	10	0	0	10	0	0.7	130.86	NE	91.6	1	0	0	0.862486	0.137514	0.8625
MAB_0421	-	Possible membrane-associated serine protease	16	0	0	16	0	0.6875	220.64	NE	151.7	1	0	0	0.771992	0.228008	0.772
MAB_0422c	-	Possible epoxide hydrolase EphE	12	12	0	0	0	0	0	ES	0	1	0.800327	0.194518	0.004606	0.000548	0.8003
MAB_0423c	-	hypothetical protein	3	0	0	3	0	0	0	NE	0	1	0.800327	0.194518	0.004606	0.000548	0.0046	low-confidence
MAB_0424	-	Putative protease	11	0	0	11	0	0.9091	267.5	NE	243.2	1	0	0	0.409733	0.590267	0.4097	ambiguous
MAB_0425c	-	Acetyl-CoA synthetase	27	0	0	27	0	0.9259	237.24	NE	219.7	1	0	0	0.529173	0.470827	0.5292
MAB_0426	-	Probable peptide ABC transporter DppA	36	0	0	36	0	0.8611	170.32	NE	146.7	1	0	0	0.783141	0.216859	0.7831
MAB_0427	-	Probable dipeptide-transport integral membrane protein ABC transporter DppB	20	0	0	20	0	0.9	158.28	NE	142.5	1	0	0	0.791873	0.208127	0.7919
MAB_0428	-	Probable peptide ABC transporter DppC	14	0	0	14	0	0.8571	74.17	NE	63.6	1	0	0	0.881701	0.118299	0.8817
MAB_0429	-	Putative oligopeptide ABC transporter, ATP-binding protein	28	0	0	28	0	0.4643	66.38	NE	30.8	1	0	0	0.892596	0.107404	0.8926
MAB_0430	-	hypothetical protein	8	0	0	8	0	0.25	15	NE	3.8	1	0.004149	0.964145	0.028345	0.003361	0.0283	low-confidence
MAB_0431c	-	hypothetical protein	13	0	0	13	0	0.6923	232.44	NE	160.9	1	0	0	0.749344	0.250656	0.7493
MAB_0432	-	hypothetical protein	19	0	0	19	0	0.7895	264.27	NE	208.6	1	0	0	0.580502	0.419498	0.5805
MAB_0433	-	Type II secretion system protein E	13	0	0	13	0	1	421.54	NE	417.3	1	0	0	0.003928	0.996072	0.0039	low-confidence
MAB_0434c	-	Hypothetical protein	31	0	0	31	0	0.8387	130.96	NE	109.8	1	0	0	0.843506	0.156494	0.8435
MAB_0435c	-	Putative transcriptional regulator	3	0	0	3	0	1	173.33	NE	171.6	1	0	0	0.719339	0.280661	0.7193
MAB_0436	-	hypothetical protein	12	0	0	12	0	0.75	75.33	NE	56.5	1	0	0	0.884996	0.115004	0.885
MAB_0437c	-	Hypothetical protein	7	0	0	7	0	0.8571	333.83	NE	286.1	1	0	0	0.201383	0.798617	0.2014	ambiguous
MAB_0438c	-	hypothetical protein	16	0	0	16	0	0.8125	283.69	NE	230.5	1	0	0	0.475324	0.524676	0.4753	ambiguous
MAB_0439	-	Hypothetical protein	5	0	0	5	0	1	27.4	NE	27.1	1	0	0	0.893171	0.106829	0.8932
MAB_0440	-	hypothetical protein	6	0	0	6	0	0.8333	558.8	NE	465.6	1	0	0	0.000569	0.999431	0.0006	low-confidence
MAB_0441	-	hypothetical protein	12	12	0	0	0	0	0	ES	0	1	0.800327	0.194518	0.004606	0.000548	0.8003
MAB_0442	-	Putative transposase/integrase	32	0	0	32	0	0.9688	170.42	NE	165.1	1	0	0	0.738089	0.261911	0.7381
MAB_0443	-	Putative transposase/integrase	44	0	0	44	0	0.9091	166.78	NE	151.6	1	0	0	0.772153	0.227847	0.7722
MAB_0444	-	Putative transposase/integrase	8	0	0	8	0	0.875	123.57	NE	108.1	1	0	0	0.845548	0.154452	0.8455
MAB_0445	-	hypothetical protein	22	0	0	22	0	0.8182	174.39	NE	142.7	1	0	0	0.791402	0.208598	0.7914
MAB_0446c	-	Hypothetical protein	2	0	0	2	0	1	578.5	NE	572.7	1	0	0	4e-06	0.999996	0	low-confidence
MAB_0447c	-	Hypothetical protein	9	0	0	9	0	0.8889	204.88	NE	182.1	1	0	0	0.685492	0.314508	0.6855
MAB_0448c	-	Hypothetical protein	3	0	0	3	0	1	23.33	NE	23.1	1	0	5e-06	0.893653	0.106342	0.8937
MAB_0449	-	Probable copper-transporting ATPase	24	0	0	24	0	0.75	249.39	NE	187	1	0	0	0.668129	0.331871	0.6681
MAB_0450c	-	Putative ABC transport system membrane protein	19	0	0	19	0	0.8421	125.38	NE	105.6	1	0	0	0.848473	0.151527	0.8485
MAB_0451c	-	Possible cysteine synthase	22	0	0	22	0	0.6818	125.53	NE	85.6	1	0	0	0.867529	0.132471	0.8675
MAB_0452c	-	Hypothetical protein	9	0	0	9	0	0.4444	88	NE	39.1	1	0	0	0.890847	0.109153	0.8908
MAB_0453c	-	hypothetical protein	7	0	0	7	0	0.7143	591.2	NE	422.3	1	0	0	0.003254	0.996746	0.0033	low-confidence
MAB_0454c	-	Putative metal-binding protein	3	0	0	3	0	0.6667	25.5	NE	17	1	0	0.009791	0.885364	0.104846	0.8854
MAB_0455	-	Hypothetical protein	3	0	0	3	0	1	93.33	NE	92.4	1	0	0	0.861777	0.138223	0.8618
MAB_0456	-	Hypothetical protein	2	0	0	2	0	1	115.5	NE	114.3	1	0	0	0.837848	0.162152	0.8378
MAB_0457	-	Hypothetical protein	6	0	0	6	0	0.8333	228.2	NE	190.2	1	0	0	0.656632	0.343368	0.6566
MAB_0458	-	Hypothetical protein	7	0	0	7	0	0.8571	195.17	NE	167.3	1	0	0	0.731979	0.268021	0.732
MAB_0459c	-	Possible glycosyl hydrolase	15	0	0	15	0	0.7333	197.36	NE	144.7	1	0	0	0.787228	0.212772	0.7872
MAB_0460	-	Hypothetical protein	2	0	0	2	0	1	660	NE	653.4	1	0	0	0	1	0	low-confidence
MAB_0461	-	Hypothetical protein	6	0	0	6	0	0.5	660.33	NE	330.2	1	0	0	0.069488	0.930512	0.0695	low-confidence
MAB_0462c	-	hypothetical protein	8	0	0	8	0	0.875	228.86	NE	200.3	1	0	0	0.616709	0.383291	0.6167
MAB_0463c	-	Probable oxidase (copper-binding protein)	21	0	0	21	0	0.9524	339.35	NE	323.2	1	0	0	0.083938	0.916062	0.0839	low-confidence
MAB_0464	-	Hypothetical protein	3	0	0	3	0	1	372.67	NE	368.9	1	0	0	0.021548	0.978452	0.0215	low-confidence
MAB_0465	-	Hypothetical protein	9	0	0	9	0	0.8889	108	NE	96	1	0	0	0.858436	0.141564	0.8584
MAB_0466	-	Hypothetical protein	4	0	0	4	0	1	627	NE	620.7	1	0	0	0	1	0	low-confidence
MAB_0467	-	Hypothetical protein	7	0	0	7	0	0.7143	135	NE	96.4	1	0	0	0.858024	0.141976	0.858
MAB_0468	-	Probable transmembrane carbonic anhydrase	10	0	0	10	0	0.9	272.33	NE	245.1	1	0	0	0.399747	0.600253	0.3997	ambiguous
MAB_0469c	-	Hypothetical protein	7	0	0	7	0	0.8571	234.5	NE	201	1	0	0	0.613633	0.386367	0.6136
MAB_0470c	-	Putative hydrolase (alpha/beta hydrolase fold)	10	0	0	10	0	1	513.8	NE	508.7	1	0	0	8.5e-05	0.999915	0.0001	low-confidence
MAB_0471	-	hypothetical protein	8	0	0	8	0	1	234.38	NE	232	1	0	0	0.467478	0.532522	0.4675	ambiguous
MAB_0472	-	hypothetical protein	1	0	0	1	0	1	65	NE	64.3	1	0	0	0.881304	0.118696	0.8813
MAB_0473	-	hypothetical protein	5	0	0	5	0	1	123.2	NE	122	1	0	0	0.827294	0.172706	0.8273
MAB_0474	-	hypothetical protein	2	0	0	2	0	1	208	NE	205.9	1	0	0	0.592536	0.407464	0.5925
MAB_0475	-	Hypothetical protein	1	0	0	1	0	1	55	NE	54.5	1	0	0	0.885847	0.114153	0.8858
MAB_0476c	-	Putative transcriptional regulator, TetR family	9	0	0	9	0	0.8889	387.38	NE	344.3	1	0	0	0.04632	0.95368	0.0463	low-confidence
MAB_0477	-	Probable membrane protein, MmpS	6	0	0	6	0	1	214.67	NE	212.5	1	0	0	0.562876	0.437124	0.5629
MAB_0478	-	Probable membrane protein, MmpL	47	0	0	47	0	0.8511	181.03	NE	154.1	1	0	0	0.766417	0.233583	0.7664
MAB_0479	-	Putative regulatory protein, MarR	4	0	0	4	0	1	144.25	NE	142.8	1	0	0	0.791156	0.208844	0.7912
MAB_0480	-	Conserved hypothetical protein (NmrA-like)	27	0	0	27	0	0.7407	117.8	NE	87.3	1	0	0	0.866186	0.133814	0.8662
MAB_0481c	-	hypothetical protein	7	0	0	7	0	0.8571	80.67	NE	69.1	1	0	0	0.8787	0.1213	0.8787
MAB_0482c	-	hypothetical protein	15	0	0	15	0	0.6667	107	NE	71.3	1	0	0	0.877414	0.122586	0.8774
MAB_0483c	-	Putative transcriptional regulator, TetR family	12	0	0	12	0	0.75	226.33	NE	169.7	1	0	0	0.724841	0.275159	0.7248
MAB_0484	-	Putative hydrolase/esterase/lipase	19	0	0	19	0	0.5789	100	NE	57.9	1	0	0	0.884392	0.115608	0.8844
MAB_0485	-	Putative oxidoreductase	17	0	0	17	0	0.7059	77.58	NE	54.8	1	0	0	0.88572	0.11428	0.8857
MAB_0486c	-	ATP-dependent RNA helicase, DEAD/DEAH box family	51	0	0	51	0	0.6078	63.94	NE	38.9	1	0	0	0.890908	0.109092	0.8909
MAB_0487	-	Probable cold shock protein A (CspA)	4	0	0	4	0	0	0	NE	0	1	0.800327	0.194518	0.004606	0.000548	0.0046	low-confidence
MAB_0488	-	hypothetical protein	10	0	0	0	10	0.7	147.86	GA	103.5	1	0	0	0.850776	0.149224	0.1492	low-confidence
MAB_0489	-	DNA topoisomerase I (Omega-protein)	44	42	0	2	0	0.0682	20	ES	1.4	0.955	0.602235	0.387758	0.008944	0.001063	0.6022
MAB_0490c	-	Putative adenylate cyclase	20	0	0	20	0	0.9	121.67	NE	109.5	1	0	0	0.843908	0.156092	0.8439
MAB_0491	-	Probable DNA polymerase III, delta' subunit	8	0	0	8	0	0	0	NE	0	1	0.800327	0.194518	0.004606	0.000548	0.0046	low-confidence
MAB_0492	-	hypothetical protein	5	0	0	5	0	1	302.6	NE	299.6	1	0	0	0.150572	0.849428	0.1506	low-confidence
MAB_0493	-	Hypothetical protein	21	0	0	21	0	0.8571	320.94	NE	275.1	1	0	0	0.249601	0.750399	0.2496	ambiguous
MAB_0494	-	hypothetical protein	24	0	0	24	0	0.75	94.17	NE	70.6	1	0	0	0.877836	0.122164	0.8778
MAB_0495c	-	hypothetical protein	13	0	0	13	0	0.8462	156.91	NE	132.8	1	0	0	0.809984	0.190016	0.81
MAB_0496c	-	hypothetical protein	11	0	0	11	0	0.9091	145.5	NE	132.3	1	0	0	0.810855	0.189145	0.8109
MAB_0497	-	Conserved hypothetical protein (abortive infection protein?)	13	0	0	13	0	0.7692	315.2	NE	242.5	1	0	0	0.413555	0.586445	0.4136	ambiguous
MAB_0498c	-	hypothetical protein	4	0	0	4	0	0.5	369	NE	184.5	1	0	0	0.677216	0.322784	0.6772
MAB_0499	-	Putative TetR-family transcriptional regulator	4	0	0	4	0	0.75	109	NE	81.8	1	0	0	0.870465	0.129535	0.8705
MAB_0500c	-	hypothetical protein	11	0	0	11	0	0.5455	112.33	NE	61.3	1	0	0	0.882832	0.117168	0.8828
MAB_0501c	-	Probable peptidase S15	33	0	0	33	0	0.697	122.39	NE	85.3	1	0	0	0.867751	0.132249	0.8678
MAB_0502c	-	hypothetical protein	28	28	0	0	0	0	0	ES	0	1	0.800327	0.194518	0.004606	0.000548	0.8003
MAB_0503	-	Probable UDP-glucose 4-epimerase GalE1	13	13	0	0	0	0	0	ES	0	1	0.800327	0.194518	0.004606	0.000548	0.8003
MAB_0504c	-	hypothetical protein	10	0	0	10	0	0.8	97.88	NE	78.3	1	0	0	0.872925	0.127075	0.8729
MAB_0505c	-	Putative glycosyl transferase	10	0	0	10	0	0.8	77.5	NE	62	1	0	0	0.882482	0.117518	0.8825
MAB_0506	-	Hypothetical protein	5	0	0	5	0	0.8	249.75	NE	199.8	1	0	0	0.618585	0.381415	0.6186
MAB_0507	-	hypothetical protein	25	0	0	25	0	0.8	159.2	NE	127.4	1	0	0	0.819022	0.180978	0.819
MAB_0508c	-	hypothetical protein	15	0	0	15	0	0.6	94.78	NE	56.9	1	0	0	0.884838	0.115162	0.8848
MAB_0509c	-	Probable peptidase M1, membrane alanine aminopeptidase	31	0	0	31	0	0.5161	89.19	NE	46	1	0	0	0.888884	0.111116	0.8889
MAB_0510c	-	Probable non-ribosomal peptide synthase	53	0	0	53	0	0.7736	140.1	NE	108.4	1	0	0	0.845245	0.154755	0.8452
MAB_0511c	-	Integral membrane protein TerC (tellurium resistance)	20	0	0	20	0	0.95	241.26	NE	229.2	1	0	0	0.481927	0.518073	0.4819	ambiguous
MAB_0512	-	Probable aminotransferase/cysteine desulfurase	30	0	0	30	0	0.6667	47.05	NE	31.4	1	0	0	0.8925	0.1075	0.8925
MAB_0513	-	Putative monooxygenase	42	0	0	42	0	0.7143	113.7	NE	81.2	1	0	0	0.870857	0.129143	0.8709
MAB_0514	-	Probable oxidoreductase EphD	15	0	0	15	0	0.6667	78	NE	52	1	0	0	0.886806	0.113194	0.8868
MAB_0515	-	hypothetical protein	6	0	0	6	0	0.8333	416.4	NE	347	1	0	0	0.042817	0.957183	0.0428	low-confidence
MAB_0516c	-	hypothetical protein	7	0	0	7	0	0.5714	1031.5	NE	589.4	1	0	0	1e-06	0.999999	0	low-confidence
MAB_0517	-	Hypothetical protein	11	0	0	11	0	0.5455	356.5	NE	194.5	1	0	0	0.640077	0.359923	0.6401
MAB_0518c	-	Inorganic pyrophosphatase	8	0	0	8	0	0	0	NE	0	1	0.800327	0.194518	0.004606	0.000548	0.0046	low-confidence
MAB_0519	-	Peptidase S13 (D-alanyl-D-alanine carboxypeptidase	11	0	0	11	0	0.5455	63.67	NE	34.7	1	0	0	0.891851	0.108149	0.8919
MAB_0520	-	hypothetical protein	11	0	0	11	0	0.9091	125.9	NE	114.5	1	0	0	0.837704	0.162296	0.8377
MAB_0521	-	Putative tRNA(Ile)-lysidine synthase	10	10	0	0	0	0	0	ES	0	1	0.800327	0.194518	0.004606	0.000548	0.8003
MAB_0522c	-	Probable monooxygenase	30	0	0	30	0	0.7667	44.7	NE	34.3	1	0	0	0.891946	0.108054	0.8919
MAB_0523	-	Hypoxanthine phosphoribosyltransferase (HPT)	9	0	0	9	0	0.8889	49.88	NE	44.3	1	0	0	0.889407	0.110593	0.8894
MAB_0524c	-	Probable conserved lipoprotein LpqG	4	0	0	4	0	1	312	NE	308.9	1	0	0	0.120907	0.879093	0.1209	low-confidence
MAB_0525c	-	Probable conserved lipoprotein LpqG	10	0	0	10	0	1	246.5	NE	244	1	0	0	0.405292	0.594708	0.4053	ambiguous
MAB_0526c	-	Hypothetical zinc-type alcohol dehydrogenase	11	0	0	11	0	0.7273	121.5	NE	88.4	1	0	0	0.865267	0.134733	0.8653
MAB_0527c	-	Possible monooxygenase (luciferase-like)	30	0	12	18	0	0.5667	64.41	NE	36.5	0.6	0	0	0.891467	0.108533	0.8915
MAB_0528c	-	Probable epoxide hydrolase EphA	15	0	6	9	0	0.6667	106.3	NE	70.9	0.6	0	0	0.877693	0.122307	0.8777
MAB_0529c	-	hypothetical protein	17	0	0	17	0	0.7059	179.92	NE	127	1	0	0	0.819587	0.180413	0.8196
MAB_0530	-	Probable transcriptional regulator, TetR family	14	0	0	14	0	0.6429	88.44	NE	56.9	1	0	0	0.884842	0.115158	0.8848
MAB_0531c	-	hypothetical protein	9	0	0	9	0	0.7778	256.43	NE	199.5	1	0	0	0.620026	0.379974	0.62
MAB_0532	-	Hypothetical protein	9	0	0	9	0	1	312.78	NE	309.7	1	0	0	0.118649	0.881351	0.1186	low-confidence
MAB_0533	-	Cell division protein FtsH homolog	25	0	2	23	0	0.52	57.62	NE	30	0.92	0	0	0.892741	0.107259	0.8927
MAB_0534	-	GTP cyclohydrolase I (FolE)	12	0	12	0	0	0	0	GD	0	1	0.800327	0.194518	0.004606	0.000548	0.1945	low-confidence
MAB_0535	-	Dihydropteroate synthase (FolP)	7	0	7	0	0	0.1429	29	GD	4.1	1	0.00094	0.964846	0.030588	0.003626	0.9648
MAB_0536	-	Dihydroneopterin aldolase (FolB)	5	0	5	0	0	0	0	GD	0	1	0.800327	0.194518	0.004606	0.000548	0.1945	low-confidence
MAB_0537	-	2-amino-4-hydroxy-6- hydroxymethyldihydropteridine diphosphokinase	2	0	2	0	0	0	0	GD	0	1	0.800327	0.194518	0.004606	0.000548	0.1945	low-confidence
MAB_0538	-	hypothetical protein	6	0	0	6	0	1	413.17	NE	409	1	0	0	0.005349	0.994651	0.0053	low-confidence
MAB_0539	-	hypothetical protein	19	0	0	19	0	0.8421	152.19	NE	128.2	1	0	0	0.817736	0.182264	0.8177
MAB_0540	-	hypothetical protein	12	0	0	12	0	0.75	111	NE	83.3	1	0	0	0.869342	0.130658	0.8693
MAB_0541	-	Probable pantoate--beta-alanine ligase (PanC)	12	12	0	0	0	0	0	ES	0	1	0.800327	0.194518	0.004606	0.000548	0.8003
MAB_0542	-	Probable aspartate 1-decarboxylase precursor	8	0	0	8	0	0.625	128.2	NE	80.1	1	0	0	0.871646	0.128354	0.8716
MAB_0543	-	Conserved hypothetical protein (Bvg accessory factor?)	9	0	0	9	0	0.6667	96.83	NE	64.6	1	0	0	0.881197	0.118803	0.8812
MAB_0544	-	lysyl-trna synthetase (LysS)	30	30	0	0	0	0	0	ES	0	1	0.800327	0.194518	0.004606	0.000548	0.8003
MAB_0545	-	Protein lsr2 precursor	5	0	0	5	0	1	23.2	NE	23	1	0	7e-06	0.893665	0.106329	0.8937
MAB_0546	-	Probable ATP-dependent Clp protease ATP-binding subunit	20	20	0	0	0	0.05	5	ES	0.3	1	0.792553	0.202164	0.004722	0.000562	0.7926
MAB_0547c	-	Putative iron compound ABC transporter, substrate-binding protein	19	0	0	19	0	0.8421	234.19	NE	197.2	1	0	0	0.629166	0.370834	0.6292
MAB_0548c	-	Putative iron compound ABC transporter, ATP-binding protein	13	0	0	13	0	0.7692	73.3	NE	56.4	1	0	0	0.885045	0.114955	0.885
MAB_0549c	-	Putative heme/hemin ABC transporter, permease protein	13	0	0	13	0	0.7692	105.5	NE	81.2	1	0	0	0.870905	0.129095	0.8709
MAB_0550	-	hypothetical protein	6	0	0	6	0	0.6667	264	NE	176	1	0	0	0.705677	0.294323	0.7057
MAB_0551	-	hypothetical protein	10	0	0	10	0	0.9	246.11	NE	221.5	1	0	0	0.520244	0.479756	0.5202
MAB_0552c	-	Probable conserved lipoprotein LpqF	22	0	0	22	0	0.8636	311	NE	268.6	1	0	0	0.280261	0.719739	0.2803	ambiguous
MAB_0553c	-	Conserved hypothetical protein (antibiotic biosynthesis monooxygenase?)	2	0	0	2	0	1	214	NE	211.9	1	0	0	0.565925	0.434075	0.5659
MAB_0554	-	Putative hydrolase, alpha/beta fold family	12	0	0	12	0	0.8333	276.8	NE	230.7	1	0	0	0.474513	0.525487	0.4745	ambiguous
MAB_0555	-	Probable non-hemolytic phospholipase C	26	0	0	26	0	0.9615	198.6	NE	191	1	0	0	0.653637	0.346363	0.6536
MAB_0557	-	Probable transcription regulator, AraC family	8	0	0	8	0	0.625	116.6	NE	72.9	1	0	0	0.876477	0.123523	0.8765
MAB_0558c	-	Probable adenine glycosylase (MutY)	17	0	0	17	0	0.5882	160.4	NE	94.3	1	0	0	0.859996	0.140004	0.86
MAB_0559	-	Probable carbonic anhydrase (carbonate dehydratase)	12	0	0	12	0	0.8333	372.7	NE	310.6	1	0	0	0.116003	0.883997	0.116	low-confidence
MAB_0560	-	hypothetical protein	23	0	0	23	0	0.913	340.29	NE	310.7	1	0	0	0.115678	0.884322	0.1157	low-confidence
MAB_0561	-	hypothetical protein	6	0	0	6	0	0	0	NE	0	1	0.800327	0.194518	0.004606	0.000548	0.0046	low-confidence
MAB_0562c	-	hypothetical protein	16	0	0	16	0	0.8125	273.69	NE	222.4	1	0	0	0.515966	0.484034	0.516
MAB_0563	-	hypothetical protein	10	0	0	10	0	0.6	91.83	NE	55.1	1	0	0	0.885583	0.114417	0.8856
MAB_0564c	-	Probable DNA repair protein RadA	22	0	0	22	0	0.5455	126.83	NE	69.2	1	0	0	0.878675	0.121325	0.8787
MAB_0565c	-	Hypothetical protein	6	0	0	6	0	1	508.67	NE	503.6	1	0	0	0.000107	0.999893	0.0001	low-confidence
MAB_0566c	-	Hypothetical protein	7	0	0	7	0	1	176.29	NE	174.5	1	0	0	0.71035	0.28965	0.7103
MAB_0567c	-	Putative lipoprotein lpqE precursor	4	0	0	4	0	1	107.5	NE	106.4	1	0	0	0.847517	0.152483	0.8475
MAB_0568	-	Putative CarD-like transcriptional regulator	3	0	0	3	0	0	0	NE	0	1	0.800327	0.194518	0.004606	0.000548	0.0046	low-confidence
MAB_0569	-	2-C-methyl-D-erythritol 4-phosphate cytidylyltransferase	5	5	0	0	0	0	0	ES	0	1	0.800327	0.194518	0.004606	0.000548	0.8003
MAB_0570	-	Putative 2-C-methyl-D-erythritol 2,4-cyclodiphosphate synthase	4	4	0	0	0	0	0	ES	0	1	0.800327	0.194518	0.004606	0.000548	0.8003
MAB_0571	-	Cysteinyl-tRNA synthetase	26	26	0	0	0	0	0	ES	0	1	0.800327	0.194518	0.004606	0.000548	0.8003
MAB_0572	-	23S rRNA (guanosine(2251)-2'-O)-methyltransferase RlmB	8	8	0	0	0	0	0	ES	0	1	0.800327	0.194518	0.004606	0.000548	0.8003
MAB_0573	-	Putative glycerophosphoryl diester phosphodiesterase precursor (GlpQ)	15	0	0	15	0	0.8667	138.85	NE	120.3	1	0	0	0.829655	0.170345	0.8297
MAB_0574c	-	Conserved hypothetical protein (LamB/YcsF)	10	0	0	10	0	0.7	27.14	NE	19	1	0	0.001102	0.893018	0.10588	0.893
MAB_0575c	-	Putative ABC-transporter transmembrane protein	8	0	0	8	0	0.875	91.86	NE	80.4	1	0	0	0.871465	0.128535	0.8715
MAB_0576c	-	Putative ABC transporter ATP-binding protein	11	0	0	11	0	0.9091	185	NE	168.2	1	0	0	0.729392	0.270608	0.7294
MAB_0577c	-	Putative ABC transporter solute binding protein	14	0	0	14	0	0.7857	139.55	NE	109.6	1	0	0	0.843738	0.156262	0.8437
MAB_0578c	-	Putative trehalose phosphatase	33	0	0	33	0	0.7576	143.2	NE	108.5	1	0	0	0.845118	0.154882	0.8451
MAB_0579c	-	Putative transcriptional regulator, TetR family	5	0	0	5	0	1	57.6	NE	57	1	0	0	0.88477	0.11523	0.8848
MAB_0580	-	Probable acyl-CoA dehydrogenase FadE	28	0	0	28	0	0.6786	121.42	NE	82.4	1	0	0	0.869986	0.130014	0.87
MAB_0581c	-	hypothetical protein	9	0	0	9	0	0.7778	133	NE	103.4	1	0	0	0.850836	0.149164	0.8508
MAB_0582c	-	hypothetical protein	10	0	0	10	0	1	212.4	NE	210.3	1	0	0	0.573144	0.426856	0.5731
MAB_0583c	-	Putative oxidoreductase	11	0	0	11	0	1	108	NE	106.9	1	0	0	0.846949	0.153051	0.8469
MAB_0584	-	hypothetical protein	17	0	0	17	0	0.7647	168.31	NE	128.7	1	0	0	0.816845	0.183155	0.8168
MAB_0585	-	Possible 2,3-dihydroxybiphenyl 1,2-dioxygenase	11	0	0	11	0	0.7273	172.88	NE	125.7	1	0	0	0.821588	0.178412	0.8216
MAB_0586	-	Possible oxidoreductase	9	0	0	9	0	0.5556	54.2	NE	30.1	1	0	0	0.892716	0.107284	0.8927
MAB_0587	-	Probable acetamidase/formamidase	21	0	0	21	0	0.5714	48.17	NE	27.5	1	0	0	0.893115	0.106885	0.8931
MAB_0588c	-	Porphyromonas-type peptidyl-arginine deiminase	14	0	0	14	0	0.7857	88	NE	69.1	1	0	0	0.8787	0.1213	0.8787
MAB_0589	-	Probable aquaporin Z	8	0	0	8	0	0.75	54.17	NE	40.6	1	0	0	0.890456	0.109544	0.8905
MAB_0590c	-	hypothetical protein	31	0	0	31	0	0.7742	247.08	NE	191.3	1	0	0	0.652365	0.347635	0.6524
MAB_0591	-	Probable rifampin adp-ribosyl transferase	8	0	0	8	0	1	174.25	NE	172.5	1	0	0	0.716581	0.283419	0.7166
MAB_0592c	-	hypothetical protein	4	0	0	4	0	0.75	416.33	NE	312.2	1	0	0	0.111285	0.888715	0.1113	low-confidence
MAB_0593c	-	Probable acyl-CoA dehydrogenase FadE	9	0	0	9	0	0.6667	88.33	NE	58.9	1	0	0	0.883945	0.116055	0.8839
MAB_0594c	-	Probable acyl-CoA dehydrogenase FadE	15	0	0	15	0	0.5333	43	NE	22.9	1	0	7e-06	0.893668	0.106325	0.8937
MAB_0595c	-	Probable acyl-CoA dehydrogenase FadE	11	0	0	11	0	0.6364	36.86	NE	23.5	1	0	3e-06	0.893617	0.10638	0.8936
MAB_0596c	-	Probable fatty-acid-CoA ligase FadD	18	0	0	18	0	0.7778	157	NE	122.1	1	0	0	0.827079	0.172921	0.8271
MAB_0597	-	Probable acyl-CoA dehydrogenase FadE	18	0	0	18	0	0.6667	89.25	NE	59.5	1	0	0	0.883665	0.116335	0.8837
MAB_0598	-	Short-chain dehydrogenase/reductase	10	0	0	10	0	0.9	70.56	NE	63.5	1	0	0	0.881735	0.118265	0.8817
MAB_0599	-	Probable transcriptional regulator TetR family	11	0	0	11	0	0.7273	152.88	NE	111.2	1	0	0	0.841852	0.158148	0.8419
MAB_0600	-	Probable acetyl-CoA acetyltransferase FadA	9	0	0	9	0	0.6667	159.83	NE	106.6	1	0	0	0.847364	0.152636	0.8474
MAB_0601	-	Hypothetical protein	7	0	0	7	0	1	212.43	NE	210.3	1	0	0	0.573009	0.426991	0.573
MAB_0602c	-	Hypothetical protein	7	0	0	7	0	0.5714	98.25	NE	56.1	1	0	0	0.885148	0.114852	0.8851
MAB_0603c	-	Possible 2-nitropropane dioxygenase	6	0	0	6	0	0.5	38.67	NE	19.3	1	0	0.000742	0.893317	0.105941	0.8933
MAB_0604c	-	Putative CoA-transferase beta subunit	12	0	0	12	0	0.5	94.5	NE	47.3	1	0	0	0.888489	0.111511	0.8885
MAB_0605c	-	Putative CoA-transferase alpha subunit	13	0	0	13	0	0.9231	123.25	NE	113.8	1	0	0	0.838591	0.161409	0.8386
MAB_0606c	-	Probable enoyl-CoA hydratase EchA	7	0	0	7	0	0.8571	69.17	NE	59.3	1	0	0	0.883765	0.116235	0.8838
MAB_0607	-	Probable short-chain dehydrogenase/reductase	11	0	0	11	0	0.6364	75.57	NE	48.1	1	0	0	0.888207	0.111793	0.8882
MAB_0608	-	Probable short-chain dehydrogenase/reductase	10	0	0	10	0	0.7	51.14	NE	35.8	1	0	0	0.891623	0.108377	0.8916
MAB_0609c	-	hypothetical protein	13	0	0	13	0	0.8462	59.73	NE	50.5	1	0	0	0.887347	0.112653	0.8873
MAB_0610	-	hypothetical protein	4	0	0	4	0	0.5	81	NE	40.5	1	0	0	0.89049	0.10951	0.8905
MAB_0611	-	Putative cytochrome P450	17	0	0	17	0	0.5882	85.5	NE	50.3	1	0	0	0.887439	0.112561	0.8874
MAB_0612c	-	Probable acetyl-CoA acetyltransferase FadA	13	0	0	13	0	0.5385	58.29	NE	31.4	1	0	0	0.892496	0.107504	0.8925
MAB_0613	-	Putative cytochrome P450	14	0	0	14	0	0.6429	87.33	NE	56.1	1	0	0	0.885146	0.114854	0.8851
MAB_0614	-	Probable acyl-CoA dehydrogenase FadE	14	0	0	14	0	0.5714	42.12	NE	24.1	1	0	1e-06	0.893552	0.106446	0.8936
MAB_0615	-	Putative acyl-CoA dehydrogenase	15	0	0	15	0	0.7333	104.82	NE	76.9	1	0	0	0.873905	0.126095	0.8739
MAB_0616	-	hypothetical protein	15	0	0	15	0	0.6667	98.3	NE	65.5	1	0	0	0.880685	0.119315	0.8807
MAB_0617	-	hypothetical protein	3	0	0	3	0	0.6667	71	NE	47.3	1	0	0	0.888461	0.111539	0.8885
MAB_0618	-	Probable lipid transfer protein or keto acyl-CoA thiolase Ltp2	20	0	0	20	0	0.5	53.6	NE	26.8	1	0	0	0.893216	0.106784	0.8932
MAB_0619	-	Hypothetical protein	21	0	0	21	0	0.8095	138.53	NE	112.1	1	0	0	0.840667	0.159333	0.8407
MAB_0620c	-	Hypothetical protein	10	0	0	10	0	0.8	103.5	NE	82.8	1	0	0	0.869683	0.130317	0.8697
MAB_0621c	-	Probable dehydrogenase/dehydratase (MaoC family)	8	0	0	8	0	1	100.88	NE	99.9	1	0	0	0.854608	0.145392	0.8546
MAB_0622c	-	Probable dehydrogenase	33	0	0	33	0	0.9091	150.9	NE	137.2	1	0	0	0.802061	0.197939	0.8021
MAB_0623	-	Probable dehydrogenase	32	0	0	32	0	0.75	112.12	NE	84.1	1	0	0	0.8687	0.1313	0.8687
MAB_0624	-	Probable hydratase/decarboxylase	11	0	0	11	0	0.5455	59.83	NE	32.6	1	0	0	0.892267	0.107733	0.8923
MAB_0625	-	acetaldehyde dehydrogenase	9	0	0	9	0	0.7778	68.14	NE	53	1	0	0	0.886423	0.113577	0.8864
MAB_0626	-	4-hydroxy-2-oxovalerate aldolase	16	0	0	16	0	0.625	75.3	NE	47.1	1	0	0	0.888551	0.111449	0.8886
MAB_0627c	-	Hypothetical protein	6	0	0	6	0	0.8333	114.2	NE	95.2	1	0	0	0.859233	0.140767	0.8592
MAB_0628	-	hypothetical protein	36	0	0	36	0	0.6111	129.77	NE	79.3	1	0	0	0.872229	0.127771	0.8722
MAB_0629	-	Hypothetical protein	4	0	0	4	0	0.5	12	NE	6	1	0	0.945299	0.048909	0.005792	0.0489	low-confidence
MAB_0630	-	hypothetical protein	26	0	0	26	0	0.6538	61.47	NE	40.2	1	0	0	0.890571	0.109429	0.8906
MAB_0631c	-	Putative cation antiporter subunit	2	0	0	2	0	1	4.5	NE	4.5	1	0.000263	0.963231	0.032638	0.003869	0.0326	low-confidence
MAB_0632c	-	Putative cation antiporter subunit	7	0	0	7	0	0.8571	30.17	NE	25.9	1	0	0	0.89334	0.10666	0.8933
MAB_0633c	-	Putative cation antiporter subunit	10	0	0	10	0	0.7	129.43	NE	90.6	1	0	0	0.863363	0.136637	0.8634
MAB_0634c	-	Putative cation antiporter NADH dehydrogenase subunit	31	0	0	31	0	0.7097	81.68	NE	58	1	0	0	0.884357	0.115643	0.8844
MAB_0635c	-	NADH-ubiquinone oxidoreductase, chain 4L precursor	6	0	0	6	0	0.5	81.67	NE	40.8	1	0	0	0.890401	0.109599	0.8904
MAB_0636c	-	Putative cation antiporter NADH dehydrogenase subunit	41	0	0	41	0	0.6341	88.62	NE	56.2	1	0	0	0.885125	0.114875	0.8851
MAB_0637c	-	Putative conserved ATPase	25	0	19	6	0	0.52	21.62	GD	11.2	0.76	0	0.566031	0.388077	0.045892	0.566
MAB_0638c	-	Putative CDP-diacylglycerol--serine O-phosphatidyltransferase	18	0	18	0	0	0.5	8.89	GD	4.4	1	0.000274	0.963298	0.032567	0.00386	0.9633
MAB_0639c	-	Putative phosphatidylserine decarboxylase proenzyme	5	0	0	5	0	0.8	15.75	NE	12.6	1	0	0.333463	0.596048	0.070489	0.596
MAB_0640c	-	Probable molybdopterin biosynthesis protein MoeA	12	0	0	12	0	0.6667	153.88	NE	102.6	1	0	0	0.851759	0.148241	0.8518
MAB_0641	-	Putative HAD-superfamily hydrolase	10	0	0	10	0	0.8	203.38	NE	162.7	1	0	0	0.744619	0.255381	0.7446
MAB_0642	-	Putative glyoxalase/bleomycin resistance protein	5	0	0	5	0	0.8	171	NE	136.8	1	0	0	0.802771	0.197229	0.8028
MAB_0643	-	Putative short-chain dehydrogenase/reductase	15	0	0	15	0	0.7333	116.36	NE	85.3	1	0	0	0.867735	0.132265	0.8677
MAB_0644c	-	hypothetical protein	14	0	0	14	0	0.6429	57.11	NE	36.7	1	0	0	0.891418	0.108582	0.8914
MAB_0645c	-	hypothetical protein	23	0	0	23	0	0.8696	48.5	NE	42.2	1	0	0	0.890035	0.109965	0.89
MAB_0646c	-	Putative short-chain dehydrogenase/reductase	16	0	0	16	0	0.8125	215.08	NE	174.8	1	0	0	0.709645	0.290355	0.7096
MAB_0647	-	Possible transcriptional regulatory protein TetR	7	0	0	7	0	0.7143	98.8	NE	70.6	1	0	0	0.877868	0.122132	0.8779
MAB_0648	-	Hypothetical protein	23	0	0	23	0	0.913	296.19	NE	270.4	1	0	0	0.27142	0.72858	0.2714	ambiguous
MAB_0649c	-	Putative monooxygenase	12	0	0	12	0	0.9167	328.82	NE	301.4	1	0	0	0.144295	0.855705	0.1443	low-confidence
MAB_0650	-	60 kDa chaperonin 2 (Protein Cpn60 2) (GroEL)	12	12	0	0	0	0	0	ES	0	1	0.800327	0.194518	0.004606	0.000548	0.8003
MAB_0651c	-	hypothetical protein	23	0	0	23	0	0.7391	141.82	NE	104.8	1	0	0	0.849327	0.150673	0.8493
MAB_0652	-	Hypothetical protein	25	0	0	25	0	0.72	147.78	NE	106.4	1	0	0	0.847544	0.152456	0.8475
MAB_0653	-	Hypothetical MoxR-like ATPase	14	0	0	14	0	0.8571	113.5	NE	97.3	1	0	0	0.857199	0.142801	0.8572
MAB_0654	-	hypothetical protein	16	0	0	16	0	0.75	72.17	NE	54.1	1	0	0	0.885977	0.114023	0.886
MAB_0655	-	hypothetical protein	11	0	0	11	0	0.8182	184.56	NE	151	1	0	0	0.773554	0.226446	0.7736
MAB_0656	-	hypothetical protein	28	0	0	28	0	0.5	71.64	NE	35.8	1	0	0	0.891618	0.108382	0.8916
MAB_0657	-	hypothetical protein	26	0	0	26	0	0.5385	62.64	NE	33.7	1	0	0	0.892055	0.107945	0.8921
MAB_0658	-	hypothetical protein	17	0	0	17	0	0.5882	38.5	NE	22.6	1	0	1e-05	0.893694	0.106296	0.8937
MAB_0659	-	Putative dioxygenase	23	0	0	23	0	0.7826	52	NE	40.7	1	0	0	0.890438	0.109562	0.8904
MAB_0660	-	hypothetical protein	13	0	0	13	0	0.5385	103.14	NE	55.5	1	0	0	0.8854	0.1146	0.8854
MAB_0661	-	Putative long chain fatty acid-coA ligase	28	0	0	28	0	0.7143	77.4	NE	55.3	1	0	0	0.885505	0.114495	0.8855
MAB_0662	-	hypothetical protein	1	0	0	1	0	1	38	NE	37.6	1	0	0	0.891209	0.108791	0.8912
MAB_0663	-	Probable cyclic synthetase (peptide synthase)	53	0	0	53	0	0.6981	70.51	NE	49.2	1	0	0	0.887818	0.112182	0.8878
MAB_0664	-	PE family protein	7	0	0	7	0	0.8571	51.67	NE	44.3	1	0	0	0.889423	0.110577	0.8894
MAB_0665	-	PE family protein	4	0	0	4	0	0.75	378.67	NE	284	1	0	0	0.210225	0.789775	0.2102	ambiguous
MAB_0666	-	ESAT-6-like protein (10 kDa antigen)	4	0	0	4	0	1	188.25	NE	186.4	1	0	0	0.670567	0.329433	0.6706
MAB_0667	-	Hypothetical heavy metal transport/detoxification protein	1	0	0	1	0	0	0	NE	0	1	0.800327	0.194518	0.004606	0.000548	0.0046	low-confidence
MAB_0668c	-	Probable O-methyltransferase OmT	23	0	0	23	0	0.4783	27.82	NE	13.3	1	0	0.224762	0.693247	0.081992	0.6932
MAB_0669	-	Hypothetical PPE-family protein	29	0	0	29	0	0.7931	114.96	NE	91.2	1	0	0	0.862862	0.137138	0.8629
MAB_0670	-	hypothetical protein	18	0	0	18	0	0.7222	104	NE	75.1	1	0	0	0.875062	0.124938	0.8751
MAB_0671	-	hypothetical protein	6	0	0	6	0	0.6667	266.5	NE	177.7	1	0	0	0.700318	0.299682	0.7003
MAB_0672c	-	hypothetical protein	6	0	0	6	0	0.8333	101.6	NE	84.7	1	0	0	0.868255	0.131745	0.8683
MAB_0673	-	Putative DNA-binding response regulator PhoP	11	0	0	11	0	0.9091	303.3	NE	275.7	1	0	0	0.24661	0.75339	0.2466	ambiguous
MAB_0674	-	Putative sensor histidine kinase PhoR	14	0	0	14	0	0.7143	99.9	NE	71.4	1	0	0	0.877401	0.122599	0.8774
MAB_0676c	-	Hypothetical HIT-like (histidine triad) protein	5	0	0	5	0	0.8	590.75	NE	472.6	1	0	0	0.000423	0.999577	0.0004	low-confidence
MAB_0677c	-	Conserved hypothetical protein (amino acid metabolite efflux pump?)	7	0	0	7	0	0.7143	351.8	NE	251.3	1	0	0	0.367472	0.632528	0.3675	ambiguous
MAB_0678	-	Probable transcriptional regulator, LysR family	11	0	0	11	0	0.7273	268.38	NE	195.2	1	0	0	0.637232	0.362768	0.6372
MAB_0679c	-	Probable hydrolase	10	0	0	10	0	0.7	214	NE	149.8	1	0	0	0.776278	0.223722	0.7763
MAB_0680c	-	hypothetical protein	20	0	0	20	0	0.85	150.82	NE	128.2	1	0	0	0.817674	0.182326	0.8177
MAB_0681	-	Putative HTH-type transcriptional regulator	8	0	0	8	0	0.625	124.8	NE	78	1	0	0	0.873134	0.126866	0.8731
MAB_0682	-	Probable phosphoribosylamine--glycine ligase (GarS)	13	13	0	0	0	0	0	ES	0	1	0.800327	0.194518	0.004606	0.000548	0.8003
MAB_0683c	-	Hypothetical conserved membrane protein	15	0	0	15	0	0.9333	145.21	NE	135.5	1	0	0	0.805106	0.194894	0.8051
MAB_0684c	-	hypothetical protein	7	0	0	7	0	1	53.57	NE	53	1	0	0	0.886409	0.113591	0.8864
MAB_0685	-	Possible aspartate aminotransferase AspB	25	0	0	25	0	0.56	61.5	NE	34.4	1	0	0	0.891911	0.108089	0.8919
MAB_0686	-	Putative transcription regulator, TetR family	15	0	0	15	0	0.6667	188.2	NE	125.5	1	0	0	0.821997	0.178003	0.822
MAB_0687	-	adenylosuccinate lyase	12	12	0	0	0	0	0	ES	0	1	0.800327	0.194518	0.004606	0.000548	0.8003
MAB_0688c	-	hypothetical protein	5	0	0	5	0	0.6	178.67	NE	107.2	1	0	0	0.846623	0.153377	0.8466
MAB_0689	-	Probable phosphoribosylaminoimidazole-succinocarboxamide synthase PurC	17	17	0	0	0	0	0	ES	0	1	0.800327	0.194518	0.004606	0.000548	0.8003
MAB_0690	-	Probable protease II PrtB	39	0	0	39	0	0.5385	52.76	NE	28.4	1	0	0	0.892985	0.107015	0.893
MAB_0691	-	Short-chain dehydrogenase/reductas	8	0	0	8	0	0.5	138.25	NE	69.1	1	0	0	0.87871	0.12129	0.8787
MAB_0692c	-	Probable sugar transporter	16	0	0	16	0	0.75	31.67	NE	23.8	1	0	2e-06	0.893586	0.106412	0.8936
MAB_0693	-	Probable glutathione peroxidase	8	0	0	8	0	0.875	51	NE	44.6	1	0	0	0.88932	0.11068	0.8893
MAB_0694	-	hypothetical protein	15	0	0	15	0	0.8667	88.23	NE	76.5	1	0	0	0.874169	0.125831	0.8742
MAB_0695	-	Putative fumarate reductase/succinate dehydrogenase	23	0	0	23	0	0.4783	58.45	NE	28	1	0	0	0.893053	0.106947	0.8931
MAB_0696c	-	Conserved hypothetical protein (beta-lactamase?)	7	0	0	7	0	1	38.29	NE	37.9	1	0	0	0.89114	0.10886	0.8911
MAB_0697	-	hypothetical protein	2	2	0	0	0	0	0	ES	0	1	0.800327	0.194518	0.004606	0.000548	0.8003
MAB_0698	-	Probable phosphoribosylformylglycinamidine synthase I	9	9	0	0	0	0	0	ES	0	1	0.800327	0.194518	0.004606	0.000548	0.8003
MAB_0699c	-	Probable 29 kDa antigen CFP29 (Bacteriocin CFP29)	13	0	0	13	0	0.6154	177.25	NE	109.1	1	0	0	0.844416	0.155584	0.8444
MAB_0700c	-	Putative Dyp-type peroxidase	12	0	0	12	0	1	169.92	NE	168.2	1	0	0	0.729285	0.270715	0.7293
MAB_0701	-	Probable M18-family aminopeptidase 2	15	0	0	15	0	0.8	77.92	NE	62.3	1	0	0	0.882318	0.117682	0.8823
MAB_0703c	-	hypothetical protein	10	0	0	10	0	0.6	188	NE	112.8	1	0	0	0.839834	0.160166	0.8398
MAB_0704c	-	Hypothetical protein	10	0	0	10	0	1	289.9	NE	287	1	0	0	0.1978	0.8022	0.1978	low-confidence
MAB_0705	-	hypothetical protein	3	0	0	3	0	0.6667	85	NE	56.7	1	0	0	0.884923	0.115077	0.8849
MAB_0706c	-	Hypothetical protein	16	0	0	16	0	0.8125	240.92	NE	195.7	1	0	0	0.635031	0.364969	0.635
MAB_0707	-	Probable phosphoribosylformylglycinamidine synthase II PurL	33	33	0	0	0	0.0303	3	ES	0.1	1	0.798618	0.196211	0.004621	0.00055	0.7986
MAB_0708	-	hypothetical protein	25	0	0	25	0	0.76	163.89	NE	124.6	1	0	0	0.82341	0.17659	0.8234
MAB_0709	-	hypothetical protein	7	0	0	7	0	1	220	NE	217.8	1	0	0	0.538111	0.461889	0.5381
MAB_0710	-	hypothetical protein	15	0	0	15	0	0.9333	317.64	NE	296.5	1	0	0	0.161537	0.838463	0.1615	low-confidence
MAB_0711	-	hypothetical protein	3	0	0	3	0	1	79.67	NE	78.9	1	0	0	0.87253	0.12747	0.8725
MAB_0712c	-	hypothetical protein	27	0	0	27	0	0.8889	136.17	NE	121	1	0	0	0.828647	0.171353	0.8286
MAB_0713	-	Probable amidophosphoribosyltransferase PurF	22	22	0	0	0	0	0	ES	0	1	0.800327	0.194518	0.004606	0.000548	0.8003
MAB_0714c	-	Hypothetical protein	8	0	0	8	0	0.5	103.5	NE	51.8	1	0	0	0.886901	0.113099	0.8869
MAB_0715c	-	Putative HTH-type transcriptional regulator AraC	12	0	0	12	0	0.5833	174.57	NE	101.8	1	0	0	0.852574	0.147426	0.8526
MAB_0716c	-	Putative transcriptional regulator, MarR	10	0	0	10	0	1	104.2	NE	103.2	1	0	0	0.85115	0.14885	0.8511
MAB_0717	-	Probable dehydrogenase/reductase	12	0	0	12	0	1	181.92	NE	180.1	1	0	0	0.692322	0.307678	0.6923
MAB_0718c	-	NAD-dependent epimerase/dehydratase	16	0	0	16	0	0.75	211.25	NE	158.4	1	0	0	0.755721	0.244279	0.7557
MAB_0719	-	Putative oligopeptide ABC transporter, solute-binding protein	34	0	0	34	0	0.5882	82.05	NE	48.3	1	0	0	0.88815	0.11185	0.8881
MAB_0720	-	Probable oligopeptide ABC transporter, permease protein	20	0	0	20	0	0.65	53.31	NE	34.7	1	0	0	0.891867	0.108133	0.8919
MAB_0721	-	Probable oligopeptide ABC transporter, permease protein	21	0	0	21	0	0.619	76.08	NE	47.1	1	0	0	0.88854	0.11146	0.8885
MAB_0722	-	Putative oligopeptide ABC transporter, ATP-binding protein	21	0	0	21	0	0.7619	54.94	NE	41.9	1	0	0	0.890123	0.109877	0.8901
MAB_0723c	-	Putative triacylglycerol lipase precursor	22	0	0	22	0	0.6364	41.07	NE	26.1	1	0	0	0.893304	0.106696	0.8933
MAB_0724c	-	Putative amidase AmiC	20	0	0	20	0	0.65	133.46	NE	86.7	1	0	0	0.866597	0.133403	0.8666
MAB_0725c	-	hypothetical protein	6	0	0	6	0	0.8333	185.2	NE	154.3	1	0	0	0.765815	0.234185	0.7658
MAB_0726	-	Conserved hypothetical protein (Rieske region)	19	0	0	19	0	0.7368	206.36	NE	152	1	0	0	0.771171	0.228829	0.7712
MAB_0727	-	Putative dihydrodipicolinate reductase	13	0	0	13	0	0.8462	354	NE	299.6	1	0	0	0.150638	0.849362	0.1506	low-confidence
MAB_0728	-	Probable phosphoribosylformylglycinamidine cyclo-ligase PurM	7	0	7	0	0	0.1429	2	GD	0.3	1	0.790629	0.204047	0.004758	0.000566	0.204	ambiguous
MAB_0729c	-	hypothetical protein	2	0	0	2	0	0	0	NE	0	1	0.800327	0.194518	0.004606	0.000548	0.0046	low-confidence
MAB_0730c	-	Conserved hypothetical protein (glycine cleavage T-protein aminomethyl transferase?)	9	8	0	1	0	0.1111	106	ES	11.8	0.889	0	0.475722	0.468836	0.055442	0	low-confidence
MAB_0731	-	Probable aminotransferase, class IV	14	0	13	1	0	0.2857	28.75	GD	8.2	0.929	0	0.878119	0.108987	0.012895	0.8781
MAB_0732c	-	hypothetical protein	7	0	0	0	7	0.8571	215.5	GA	184.7	1	0	0	0.676493	0.323507	0.3235	ambiguous
MAB_0733	-	hypothetical protein	10	0	0	0	10	0.8	199.38	GA	159.5	1	0	0	0.753006	0.246994	0.247	ambiguous
MAB_0734	-	hypothetical protein	12	0	0	0	12	0.8333	252.9	GA	210.7	1	0	0	0.571031	0.428969	0.429	ambiguous
MAB_0735	-	Hypothetical protein	7	0	0	1	6	1	1229.43	GA	1217.1	0.857	0	0	0	1	1
MAB_0736	-	Hypothetical protein	7	0	0	7	0	1	74.29	NE	73.5	1	0	0	0.876058	0.123942	0.8761
MAB_0737c	-	hypothetical protein	8	0	0	8	0	0.875	44.86	NE	39.3	1	0	0	0.890811	0.109189	0.8908
MAB_0738	-	Putative AraC-family transcriptional regulator	10	0	0	10	0	0.9	327	NE	294.3	1	0	0	0.169399	0.830601	0.1694	low-confidence
MAB_0740c	-	Probable thiosulfate sulfurtransferase (CysA)	10	0	0	10	0	1	173.8	NE	172.1	1	0	0	0.717934	0.282066	0.7179
MAB_0741c	-	hypothetical protein	3	0	0	3	0	1	186.67	NE	184.8	1	0	0	0.676145	0.323855	0.6761
MAB_0742c	-	Probable thioredoxin ThiX	7	0	0	7	0	0.8571	354.5	NE	303.8	1	0	0	0.136403	0.863597	0.1364	low-confidence
MAB_0743c	-	hypothetical protein	5	0	0	5	0	1	499.6	NE	494.6	1	0	0	0.000161	0.999839	0.0002	low-confidence
MAB_0744	-	Probable transcriptional regulatory protein	15	0	0	15	0	0.8	238.25	NE	190.6	1	0	0	0.654973	0.345027	0.655
MAB_0745	-	Putative acetyltransferase	8	0	0	8	0	0.875	180	NE	157.5	1	0	0	0.758074	0.241926	0.7581
MAB_0746	-	Putative phosphate ABC transporter, phosphate-binding protein	18	0	0	18	0	0.7222	315.38	NE	227.8	1	0	0	0.489145	0.510855	0.4891	ambiguous
MAB_0747	-	Putative phosphate ABC transporter, permease protein	17	0	0	17	0	0.8824	208.27	NE	183.8	1	0	0	0.67975	0.32025	0.6798
MAB_0748	-	Putative phosphate ABC transporter, permease protein	16	0	0	16	0	0.9375	220.07	NE	206.3	1	0	0	0.590803	0.409197	0.5908
MAB_0749	-	Probable phosphate import ABC transporter ATP-binding protein PstB	9	0	0	9	0	0.7778	71	NE	55.2	1	0	0	0.885531	0.114469	0.8855
MAB_0750	-	Putative oxidoreductase	10	0	0	10	0	0.8	200	NE	160	1	0	0	0.75173	0.24827	0.7517
MAB_0751c	-	Phosphate transport system protein PhoU	8	0	0	8	0	0.625	127.4	NE	79.6	1	0	0	0.872002	0.127998	0.872
MAB_0752c	-	Putative transcriptional regulator	24	0	0	24	0	0.9167	236.5	NE	216.8	1	0	0	0.542874	0.457126	0.5429
MAB_0753c	-	Probable tRNA-dihydrouridine synthase	13	0	0	13	0	0.7692	426	NE	327.7	1	0	0	0.074394	0.925606	0.0744	low-confidence
MAB_0754c	-	Probable fatty acid desaturase	12	0	0	12	0	0.8333	82.3	NE	68.6	1	0	0	0.879019	0.120981	0.879
MAB_0755c	-	Hypothetical protein	5	0	0	5	0	1	176.2	NE	174.4	1	0	0	0.710628	0.289372	0.7106
MAB_0756c	-	hypothetical protein	14	0	0	14	0	0.9286	318.54	NE	295.8	1	0	0	0.163911	0.836089	0.1639	low-confidence
MAB_0757	-	hypothetical protein	15	0	0	15	0	0.9333	95.93	NE	89.5	1	0	0	0.864284	0.135716	0.8643
MAB_0758	-	hypothetical protein	5	0	0	5	0	0.8	110.75	NE	88.6	1	0	0	0.865072	0.134928	0.8651
MAB_0759c	-	Putative dehydrogenase (3-hydroxybutyryl-CoA dehydrogenase FadB?)	16	0	0	16	0	0.8125	205.92	NE	167.3	1	0	0	0.731894	0.268106	0.7319
MAB_0760c	-	hypothetical protein	16	0	0	16	0	0.6875	189.18	NE	130.1	1	0	0	0.814609	0.185391	0.8146
MAB_0761c	-	Putative 3-hydroxyacyl-CoA dehydrogenase	18	0	0	18	0	0.7778	146.07	NE	113.6	1	0	0	0.838795	0.161205	0.8388
MAB_0762	-	hypothetical protein	26	0	0	26	0	0.6538	175.82	NE	115	1	0	0	0.837056	0.162944	0.8371
MAB_0763c	-	Probable oxidoreductase	17	0	0	17	0	0.6471	145	NE	93.8	1	0	0	0.860475	0.139525	0.8605
MAB_0764c	-	Hypothetical protein	9	0	0	9	0	0.8889	475.88	NE	423	1	0	0	0.003166	0.996834	0.0032	low-confidence
MAB_0765	-	Hypothetical conserved integral membrane protein	2	0	0	2	0	1	82.5	NE	81.7	1	0	0	0.87052	0.12948	0.8705
MAB_0766	-	Hypothetical conserved integral membrane protein	12	0	0	12	0	0.9167	364.82	NE	334.4	1	0	0	0.061685	0.938315	0.0617	low-confidence
MAB_0767c	-	Putative transcriptional regulator, AraC family	13	0	0	13	0	0.9231	342.67	NE	316.3	1	0	0	0.100426	0.899574	0.1004	low-confidence
MAB_0768	-	hypothetical protein	6	0	0	6	0	1	187.17	NE	185.3	1	0	0	0.674391	0.325609	0.6744
MAB_0769c	-	Hypothetical transcriptional regulator	8	0	0	8	0	0.875	104.86	NE	91.8	1	0	0	0.862352	0.137648	0.8624
MAB_0770	-	Conserved hypothetical protein (YbaK/prolyl-tRNA synthetase associated region)	3	0	0	3	0	0.6667	131.5	NE	87.7	1	0	0	0.865844	0.134156	0.8658
MAB_0771c	-	Hypothetical major facilitator transporter	34	0	0	34	0	0.9118	223.29	NE	203.6	1	0	0	0.602597	0.397403	0.6026
MAB_0772c	-	Hypothetical protein	3	0	0	3	0	1	361	NE	357.4	1	0	0	0.031152	0.968848	0.0312	low-confidence
MAB_0773	-	Hypothetical protein	16	0	0	16	0	0.875	334.07	NE	292.3	1	0	0	0.176871	0.823129	0.1769	low-confidence
MAB_0774c	-	Hypothetical protein	8	0	0	8	0	0.875	484.14	NE	423.6	1	0	0	0.003093	0.996907	0.0031	low-confidence
MAB_0775	-	Hypothetical protein	26	0	0	26	0	0.7692	204.05	NE	157	1	0	0	0.759428	0.240572	0.7594
MAB_0776	-	Hypothetical protein	12	0	0	12	0	0.8333	397.5	NE	331.2	1	0	0	0.067456	0.932544	0.0675	low-confidence
MAB_0777	-	Hypothetical protein	7	0	0	7	0	0.5714	48.75	NE	27.9	1	0	0	0.893067	0.106933	0.8931
MAB_0778	-	Conserved hypothetical protein (lipoprotein LppU?)	15	0	0	15	0	1	309.07	NE	306	1	0	0	0.129667	0.870333	0.1297	low-confidence
MAB_0779	-	Hypothetical protein	9	0	0	9	0	0.8889	145.38	NE	129.2	1	0	0	0.81599	0.18401	0.816
MAB_0780	-	Hypothetical protein	6	0	0	6	0	0.6667	933.5	NE	622.4	1	0	0	0	1	0	low-confidence
MAB_0781	-	Hypothetical protein	19	0	0	19	0	0.9474	216.39	NE	205	1	0	0	0.596509	0.403491	0.5965
MAB_0782	-	Hypothetical protein	16	0	0	16	0	0.875	222.43	NE	194.6	1	0	0	0.639466	0.360534	0.6395
MAB_0783c	-	Bacteriophage protein	7	0	0	7	0	0.8571	229	NE	196.3	1	0	0	0.632924	0.367076	0.6329
MAB_0785	-	Hypothetical protein	11	0	0	0	11	0.9091	772.3	GA	702.1	1	0	0	0	1	1
MAB_0786	-	Hypothetical protein	8	0	0	0	8	0.875	519.14	GA	454.2	1	0	0	0.000916	0.999084	0.9991
MAB_0787	-	Hypothetical protein	7	0	0	0	7	0.8571	191.33	GA	164	1	0	0	0.741147	0.258853	0.2589	ambiguous
MAB_0788	-	Hypothetical protein	7	0	0	0	7	0.8571	143.5	GA	123	1	0	0	0.825774	0.174226	0.1742	low-confidence
MAB_0789	-	Hypothetical protein	7	0	0	0	7	0.8571	517.17	GA	443.3	1	0	0	0.001432	0.998568	0.9986
MAB_0790	-	Hypothetical protein	9	0	0	0	9	1	539.11	GA	533.7	1	0	0	2.6e-05	0.999974	1
MAB_0791	-	Hypothetical protein	4	0	0	0	4	1	357.75	GA	354.2	1	0	0	0.034422	0.965578	0.9656
MAB_0792	-	Hypothetical protein	4	0	0	0	4	1	449.75	GA	445.3	1	0	0	0.001322	0.998678	0.9987
MAB_0793	-	Hypothetical protein	6	0	0	0	6	1	306.5	GA	303.4	1	0	0	0.137712	0.862288	0.8623
MAB_0794	-	Hypothetical protein	3	0	0	0	3	0.3333	440	GA	146.7	1	0	0	0.783164	0.216836	0.2168	ambiguous
MAB_0795	-	Hypothetical protein	11	0	0	0	11	1	373.27	GA	369.5	1	0	0	0.021135	0.978865	0.9789
MAB_0796c	-	Hypothetical protein	6	0	0	0	6	0.8333	485.6	GA	404.7	1	0	0	0.006281	0.993719	0.9937
MAB_0797c	-	Hypothetical protein	7	0	0	0	7	0.8571	386	GA	330.8	1	0	0	0.068201	0.931799	0.9318
MAB_0798c	-	Hypothetical protein	5	0	0	0	5	0.8	323.25	GA	258.6	1	0	0	0.329858	0.670142	0.6701
MAB_0799c	-	Hypothetical protein	1	0	0	0	1	1	308	GA	304.9	1	0	0	0.132975	0.867025	0.867
MAB_0800	-	Hypothetical protein	4	0	0	0	4	1	117	GA	115.8	1	0	0	0.835892	0.164108	0.1641	low-confidence
MAB_0801	-	Hypothetical protein	13	0	0	0	13	0.8462	138.82	GA	117.5	1	0	0	0.833678	0.166322	0.1663	low-confidence
MAB_0802	-	Hypothetical protein	16	0	0	16	0	0.8125	209.31	NE	170.1	1	0	0	0.723907	0.276093	0.7239
MAB_0803	-	Hypothetical protein	29	0	0	29	0	0.931	251.11	NE	233.8	1	0	0	0.458519	0.541481	0.4585	ambiguous
MAB_0804	-	Hypothetical protein	12	0	0	12	0	1	285.33	NE	282.5	1	0	0	0.216709	0.783291	0.2167	ambiguous
MAB_0805	-	hypothetical protein	9	0	0	9	0	1	433.56	NE	429.2	1	0	0	0.002492	0.997508	0.0025	low-confidence
MAB_0806	-	Hypothetical conserved lipoprotein LppR	18	0	0	18	0	0.9444	212.59	NE	200.8	1	0	0	0.614553	0.385447	0.6146
MAB_0807	-	hypothetical protein	27	0	0	27	0	0.7407	51.25	NE	38	1	0	0	0.891128	0.108872	0.8911
MAB_0808c	-	Hypothetical protein	10	0	0	10	0	0.7	90.71	NE	63.5	1	0	0	0.881739	0.118261	0.8817
MAB_0809c	-	Conserved hypothetical PPE family protein	14	0	0	14	0	0.8571	166.17	NE	142.4	1	0	0	0.791928	0.208072	0.7919
MAB_0810c	-	Putative transcriptional regulator, GntR family	15	0	0	15	0	0.8	207.5	NE	166	1	0	0	0.735593	0.264407	0.7356
MAB_0811	-	Conserved hypothetical membrane protein (resistance to D-cycloserine?)	13	0	0	13	0	0.7692	122.2	NE	94	1	0	0	0.860321	0.139679	0.8603
MAB_0812	-	Putative transcriptional regulator, IclR	15	0	0	15	0	0.8	60.67	NE	48.5	1	0	0	0.888056	0.111944	0.8881
MAB_0813c	-	Putative transcriptional regulator, IclR	13	0	0	13	0	0.5385	67.86	NE	36.5	1	0	0	0.891457	0.108543	0.8915
MAB_0815	-	Putative amino acid permease	28	0	0	28	0	0.75	105.14	NE	78.9	1	0	0	0.872543	0.127457	0.8725
MAB_0816	-	Probable glucose-methanol-choline oxidoreductase	30	0	0	30	0	0.5333	65.69	NE	35	1	0	0	0.891787	0.108213	0.8918
MAB_0817	-	Putative aldehyde dehydrogenase	20	0	0	20	0	0.7	98.29	NE	68.8	1	0	0	0.878893	0.121107	0.8789
MAB_0818	-	Probable tryptophan 2-monooxygenase	30	0	0	30	0	0.7333	89.5	NE	65.6	1	0	0	0.880635	0.119365	0.8806
MAB_0819	-	Hypothetical carbon-nitrogen hydrolase family protein	15	0	0	15	0	0.8	203.17	NE	162.5	1	0	0	0.745068	0.254932	0.7451
MAB_0820c	-	Probable NAD-glutamate dehydrogenase	55	0	0	55	0	0.7818	144.91	NE	113.3	1	0	0	0.839209	0.160791	0.8392
MAB_0821	-	Probable 4-aminobutyrate aminotransferase (GabT)	17	0	0	17	0	0.7647	92.38	NE	70.6	1	0	0	0.877827	0.122173	0.8778
MAB_0822	-	Probable acyl-CoA dehydrogenase	21	0	0	21	0	0.7143	64.07	NE	45.8	1	0	0	0.888968	0.111032	0.889
MAB_0823	-	Probable aldehyde dehydrogenase	20	0	0	20	0	0.7	109.21	NE	76.4	1	0	0	0.874184	0.125816	0.8742
MAB_0824	-	Putative L-carnitine dehydratase	24	0	0	24	0	0.5833	52.57	NE	30.7	1	0	0	0.892623	0.107377	0.8926
MAB_0825	-	Hypothetical peptidase	19	0	0	19	0	0.7895	102.2	NE	80.7	1	0	0	0.871242	0.128758	0.8712
MAB_0826c	-	Possible esterase LipW	17	0	0	17	0	0.6471	210.09	NE	135.9	1	0	0	0.804334	0.195666	0.8043
MAB_0827	-	Hypothetical short-chain dehydrogenase/reductase	18	0	0	18	0	0.8889	222.12	NE	197.4	1	0	0	0.628232	0.371768	0.6282
MAB_0828	-	Hypothetical protein	30	0	3	27	0	0.7	36.67	NE	25.7	0.9	0	0	0.893364	0.106636	0.8934
MAB_0829	-	Putative oxidoreductase	24	0	0	24	0	0.7083	48.94	NE	34.7	1	0	0	0.891865	0.108135	0.8919
MAB_0830	-	Probable NADH-dependent flavin oxidoreductase	34	0	0	34	0	1	271.24	NE	268.5	1	0	0	0.280512	0.719488	0.2805	ambiguous
MAB_0831	-	hypothetical protein	3	0	0	3	0	1	244	NE	241.6	1	0	0	0.418207	0.581793	0.4182	ambiguous
MAB_0832	-	Putative transcriptional regulator, TetR family	15	0	0	15	0	0.8667	54.85	NE	47.5	1	0	0	0.888393	0.111607	0.8884
MAB_0833	-	Short-chain dehydrogenase/reductase	13	0	0	13	0	0.6923	68.22	NE	47.2	1	0	0	0.888496	0.111504	0.8885
MAB_0834	-	Putative enoyl-CoA hydratase/isomerase	12	0	0	12	0	0.4167	62.2	NE	25.9	1	0	0	0.893332	0.106668	0.8933
MAB_0835c	-	Putative transcriptional regulator, TetR family	8	0	0	8	0	0.75	108.67	NE	81.5	1	0	0	0.870647	0.129353	0.8706
MAB_0836c	-	Putative enoyl-CoA hydratase/isomerase	12	0	0	12	0	0.6667	54.5	NE	36.3	1	0	0	0.891504	0.108496	0.8915
MAB_0837c	-	Possible lipid carrier protein or keto acyl-CoA thiolase	18	0	0	18	0	0.8889	103.81	NE	92.3	1	0	0	0.861885	0.138115	0.8619
MAB_0838c	-	hypothetical protein	19	0	0	19	0	0.7368	195.79	NE	144.3	1	0	0	0.788193	0.211807	0.7882
MAB_0839c	-	hypothetical protein	7	0	0	7	0	0.7143	205.2	NE	146.6	1	0	0	0.783329	0.216671	0.7833
MAB_0840c	-	hypothetical protein	3	0	0	3	0	0.6667	161	NE	107.3	1	0	0	0.846465	0.153535	0.8465
MAB_0841	-	Hypothetical protein	18	0	0	18	0	0.5556	64.8	NE	36	1	0	0	0.891578	0.108422	0.8916
MAB_0842	-	Hypothetical protein	17	0	0	17	0	0.7647	108.08	NE	82.6	1	0	0	0.869796	0.130204	0.8698
MAB_0843	-	Hypothetical protein	5	0	0	5	0	1	133.2	NE	131.9	1	0	0	0.811554	0.188446	0.8116
MAB_0844	-	Hypothetical protein	13	0	0	13	0	0.6923	179.78	NE	124.5	1	0	0	0.823555	0.176445	0.8236
MAB_0845	-	Probable fatty-acid-CoA racemase Far	12	0	0	12	0	0.8333	464.7	NE	387.2	1	0	0	0.011655	0.988345	0.0117	low-confidence
MAB_0846	-	Putative lipase/esterase	11	0	0	11	0	0.8182	261.33	NE	213.8	1	0	0	0.556873	0.443127	0.5569
MAB_0847c	-	Probable aminotransferase	22	0	0	22	0	0.6364	193.21	NE	123	1	0	0	0.825826	0.174174	0.8258
MAB_0848c	-	Hypothetical protein	8	0	0	8	0	0.75	306.17	NE	229.6	1	0	0	0.479746	0.520254	0.4797	ambiguous
MAB_0849c	-	hypothetical protein	8	0	0	8	0	0.75	464.67	NE	348.5	1	0	0	0.040912	0.959088	0.0409	low-confidence
MAB_0850	-	Probable acyl-coa thiolase FadA	8	0	0	8	0	0.875	219	NE	191.6	1	0	0	0.651088	0.348912	0.6511
MAB_0851	-	Probable fatty oxidation protein FadB	17	0	0	17	0	0.6471	237	NE	153.4	1	0	0	0.768101	0.231899	0.7681
MAB_0852	-	Possible conserved polyketide synthase associated protein PapA2	19	0	0	19	0	0.8947	193.29	NE	172.9	1	0	0	0.71527	0.28473	0.7153
MAB_0853	-	Probable esterase/lipase LipP	17	0	0	17	0	0.5882	75.3	NE	44.3	1	0	0	0.889421	0.110579	0.8894
MAB_0854	-	hypothetical protein	19	0	0	19	0	0.6316	118.83	NE	75.1	1	0	0	0.875099	0.124901	0.8751
MAB_0855	-	Putative membrane protein, MmpL family	44	0	0	44	0	0.7955	77.83	NE	61.9	1	0	0	0.882524	0.117476	0.8825
MAB_0856c	-	Putative transcriptional regulator, TetR family (tetracyclin resistance)	12	0	0	12	0	0.6667	79.5	NE	53	1	0	0	0.886422	0.113578	0.8864
MAB_0857	-	Putative monooxygenase	21	0	0	21	0	0.8095	180.88	NE	146.4	1	0	0	0.783654	0.216346	0.7837
MAB_0858	-	Hypothetical luciferase-like monooxygenase	22	0	0	22	0	0.8636	95.16	NE	82.2	1	0	0	0.870146	0.129854	0.8701
MAB_0859	-	hypothetical protein	6	0	0	6	0	0.8333	566.4	NE	472	1	0	0	0.000435	0.999565	0.0004	low-confidence
MAB_0860c	-	Probable DNA helicase	21	0	0	21	0	0.8095	274	NE	221.8	1	0	0	0.518758	0.481242	0.5188
MAB_0861	-	hypothetical protein	11	0	0	11	0	0.8182	183.89	NE	150.5	1	0	0	0.774797	0.225203	0.7748
MAB_0862c	-	hypothetical protein	15	0	0	15	0	0.8	159.17	NE	127.3	1	0	0	0.81906	0.18094	0.8191
MAB_0863	-	hypothetical protein	2	0	0	2	0	1	778.5	NE	770.7	1	0	0	0	1	0	low-confidence
MAB_0864	-	Hypothetical molybdenum cofactor biosynthesis protein MoaC2	7	0	0	7	0	0.8571	114.67	NE	98.3	1	0	0	0.856209	0.143791	0.8562
MAB_0865	-	Probable molybdopterin biosynthesis protein Mog	5	0	0	5	0	1	124.8	NE	123.6	1	0	0	0.824936	0.175064	0.8249
MAB_0866	-	Probable molybdopterin-converting factor subunit 2 (MoaE)	2	0	0	2	0	1	128.5	NE	127.2	1	0	0	0.819254	0.180746	0.8193
MAB_0867c	-	Putative transferase	14	0	0	14	0	0.7857	94.73	NE	74.4	1	0	0	0.8755	0.1245	0.8755
MAB_0868c	-	hypothetical protein	16	0	0	16	0	0.8125	215.15	NE	174.8	1	0	0	0.709466	0.290534	0.7095
MAB_0869c	-	Probable resuscitation-promoting factor RpfA	7	0	0	7	0	0.7143	132.6	NE	94.7	1	0	0	0.859652	0.140348	0.8597
MAB_0870c	-	Putative molybdenum cofactor biosynthesis protein D2 (MoaD2) / thiamineS	2	0	0	0	2	1	194	GA	192.1	1	0	0	0.649426	0.350574	0.3506	ambiguous
MAB_0871c	-	Putative molybdenum cofactor biosynthesis protein A2	9	0	0	0	9	1	778	GA	770.2	1	0	0	0	1	1
MAB_0872	-	Probable cold shock-like protein B CspB	4	0	0	0	4	0.75	359.33	GA	269.5	1	0	0	0.275841	0.724159	0.7242
MAB_0873	-	hypothetical protein	11	0	0	4	7	0.8182	338	GA	276.6	0.636	0	0	0.242866	0.757134	0.7571
MAB_0874c	-	hypothetical protein	8	0	0	8	0	0.875	89	NE	77.9	1	0	0	0.87322	0.12678	0.8732
MAB_0875c	-	hypothetical protein	20	0	0	20	0	0.95	198.58	NE	188.7	1	0	0	0.662244	0.337756	0.6622
MAB_0876	-	hypothetical protein	14	0	0	14	0	0.9286	368.62	NE	342.3	1	0	0	0.049188	0.950812	0.0492	low-confidence
MAB_0877c	-	hypothetical protein	6	0	0	6	0	0.8333	441.2	NE	367.7	1	0	0	0.022472	0.977528	0.0225	low-confidence
MAB_0878c	-	hypothetical protein	4	0	0	4	0	0.25	12	NE	3	1	0.045111	0.927716	0.024291	0.002882	0.0243	low-confidence
MAB_0879	-	Putative HTH-type transcriptional regulator MarR	3	0	0	3	0	0.6667	240.5	NE	160.3	1	0	0	0.750847	0.249153	0.7508
MAB_0880	-	hypothetical protein	17	0	0	17	0	0.7059	288	NE	203.3	1	0	0	0.603867	0.396133	0.6039
MAB_0881	-	Hypothetical tRNA/rRNA methyltransferase	14	0	0	14	0	0.5714	110	NE	62.9	1	0	0	0.882061	0.117939	0.8821
MAB_0882	-	hypothetical protein	3	0	0	3	0	0.3333	53	NE	17.7	1	0	0.004883	0.889718	0.105399	0.8897
MAB_0883c	-	hypothetical protein	5	0	0	5	0	0.2	4	NE	0.8	1	0.736669	0.25673	0.0059	0.000701	0.0059	low-confidence
MAB_0884c	-	Hypothetical protein	7	0	0	7	0	0.8571	519	NE	444.8	1	0	0	0.001344	0.998656	0.0013	low-confidence
MAB_0885c	-	Hypothetical lipoprotein lpqH precursor	4	0	0	4	0	0.75	152.67	NE	114.5	1	0	0	0.837643	0.162357	0.8376
MAB_0886c	-	Hypothetical protein	3	0	0	3	0	1	903.67	NE	894.6	1	0	0	0	1	0	low-confidence
MAB_0887c	-	hypothetical protein	9	0	0	9	0	0.8889	113.25	NE	100.7	1	0	0	0.853787	0.146213	0.8538
MAB_0888c	-	Putative fumarylacetoacetase	19	0	0	19	0	0.7895	102.33	NE	80.8	1	0	0	0.871167	0.128833	0.8712
MAB_0889c	-	hypothetical protein	11	0	0	11	0	0.5455	74.33	NE	40.5	1	0	0	0.890477	0.109523	0.8905
MAB_0890c	-	Putative homogentisate 1,2-dioxygenase	32	0	0	32	0	0.8125	207.58	NE	168.7	1	0	0	0.728019	0.271981	0.728
MAB_0891c	-	Putative HTH-type transcriptional regulator MarR	4	0	0	4	0	1	129.5	NE	128.2	1	0	0	0.817661	0.182339	0.8177
MAB_0892c	-	Putative transcriptional regulator, AsnC family	5	0	0	5	0	0.4	680.5	NE	272.2	1	0	0	0.262992	0.737008	0.263	ambiguous
MAB_0893	-	4-hydroxyphenylpyruvate dioxygenase	21	0	0	21	0	0.8571	107.89	NE	92.5	1	0	0	0.861709	0.138291	0.8617
MAB_0894c	-	Putative dihydrolipoamide dehydrogenase (LpdA)	27	0	0	27	0	0.6296	59.59	NE	37.5	1	0	0	0.891233	0.108767	0.8912
MAB_0895c	-	Putative dihydrolipoamide s-acetyltransferase component of pyruvate dehydrogenase complex E2	17	0	0	17	0	0.3529	102.5	NE	36.2	1	0	0	0.89154	0.10846	0.8915
MAB_0896c	-	Putative pyruvate dehydrogenase E1 component, beta subunit	19	0	0	19	0	0.4737	100.33	NE	47.5	1	0	0	0.888397	0.111603	0.8884
MAB_0897c	-	Probable pyruvate dehydrogenase E1 component, alpha subunit	19	0	0	19	0	0.7368	124.93	NE	92	1	0	0	0.862089	0.137911	0.8621
MAB_0898	-	Probable transcriptional regulator, AsnC family	6	0	0	6	0	0.3333	36	NE	12	1	0	0.436951	0.503507	0.059542	0.5035
MAB_0899c	-	Possible ethyl tert-butyl ether degradation protein EthD	6	0	0	6	0	0.6667	92.25	NE	61.5	1	0	0	0.882723	0.117277	0.8827
MAB_0900c	-	Putative phenylacetic acid degradation protein PaaN	20	0	0	20	0	0.7	63.21	NE	44.2	1	0	0	0.889434	0.110566	0.8894
MAB_0901c	-	Putative transcriptional regulator, TetR family	9	0	0	9	0	0.7778	29.71	NE	23.1	1	0	5e-06	0.893651	0.106343	0.8937
MAB_0902	-	Probable beta-ketoadipyl-CoA thiolase	11	0	0	11	0	0.6364	55.43	NE	35.3	1	0	0	0.891736	0.108264	0.8917
MAB_0903	-	Putative enoyl-CoA hydratase/isomerase	5	0	0	5	0	0.6	82.67	NE	49.6	1	0	0	0.887685	0.112315	0.8877
MAB_0904	-	Putative 3-hydroxyacyl-CoA dehydrogenase	8	0	0	8	0	0.875	71.57	NE	62.6	1	0	0	0.882176	0.117824	0.8822
MAB_0905	-	Putative enoyl-CoA hydratase/isomerase	10	0	0	10	0	0.5	47.8	NE	23.9	1	0	2e-06	0.893571	0.106428	0.8936
MAB_0906	-	Putative phenylacetic acid degradation protein PaaA/phenylacetate-CoA oxygenase, PaaG subunit	14	0	0	14	0	0.5714	31.62	NE	18.1	1	0	0.003154	0.891241	0.105605	0.8912
MAB_0907	-	Putative phenylacetic acid degradation protein PaaB/phenylacetate-CoA oxygenase, PaaH subunit	8	0	0	8	0	0.5	49	NE	24.5	1	0	1e-06	0.893504	0.106495	0.8935
MAB_0908	-	Putative phenylacetic acid degradation protein PaaC/phenylacetate-CoA oxygenase, PaaI subunit	11	0	0	11	0	0.8182	122.11	NE	99.9	1	0	0	0.854567	0.145433	0.8546
MAB_0909	-	Putative phenylacetic acid degradation protein PaaD/phenylacetate-CoA oxygenase, PaaJ subunit	5	0	0	5	0	0.8	59.5	NE	47.6	1	0	0	0.888373	0.111627	0.8884
MAB_0910	-	Putative phenylacetic acid degradation protein PaaE/phenylacetate-CoA oxygenase/reductase, PaaK subunit	13	0	0	13	0	0.6923	91.56	NE	63.4	1	0	0	0.881794	0.118206	0.8818
MAB_0911	-	Putative phenylacetate-CoA ligase	23	0	0	23	0	0.7391	69.18	NE	51.1	1	0	0	0.887132	0.112868	0.8871
MAB_0912	-	hypothetical protein	15	0	0	15	0	0.9333	86.5	NE	80.7	1	0	0	0.87121	0.12879	0.8712
MAB_0913c	-	Pyridine nucleotide-disulphide oxidoreductase family	25	0	21	4	0	0.6	16.27	GD	9.8	0.84	0	0.764054	0.210991	0.024954	0.7641
MAB_0914c	-	Probable ferredoxin	9	0	4	5	0	0.7778	153.43	NE	119.3	0.556	0	0	0.831082	0.168918	0.8311
MAB_0915c	-	Probable 2-hydroxyhepta-2,4-diene-1, 7-dioateisomerase	14	0	0	14	0	0.5	85.57	NE	42.8	1	0	0	0.889863	0.110137	0.8899
MAB_0916c	-	Putative polysaccharide deacetylase	13	0	0	13	0	0.4615	88	NE	40.6	1	0	0	0.89046	0.10954	0.8905
MAB_0917c	-	Probable cytochrome P450	19	0	0	19	0	0.8421	142.44	NE	119.9	1	0	0	0.830216	0.169784	0.8302
MAB_0918c	-	Possible triacylglycerol lipase	32	0	0	32	0	0.75	183.96	NE	138	1	0	0	0.80059	0.19941	0.8006
MAB_0919	-	hypothetical protein	20	0	0	20	0	0.85	83.65	NE	71.1	1	0	0	0.877554	0.122446	0.8776
MAB_0920	-	Putative repressor in the phenylacetic acid catabolism	12	0	0	12	0	0.75	182.44	NE	136.8	1	0	0	0.802716	0.197284	0.8027
MAB_0923c	-	hypothetical protein	24	0	0	24	0	0.75	49.44	NE	37.1	1	0	0	0.891335	0.108665	0.8913
MAB_0924c	-	Putative organic hydroperoxide resistance protein/OsmC-like protein	2	0	0	2	0	1	5	NE	5	1	2.9e-05	0.959038	0.036597	0.004336	0.0366	low-confidence
MAB_0925c	-	Putative transcriptional regulator, MarR family	7	0	0	7	0	0.8571	133.33	NE	114.3	1	0	0	0.837937	0.162063	0.8379
MAB_0926	-	Probable glycosyltransferase	11	0	0	11	0	0.9091	116.1	NE	105.5	1	0	0	0.848513	0.151487	0.8485
MAB_0927	-	Probable glycosyltransferase	30	0	0	30	0	0.6667	135.95	NE	90.6	1	0	0	0.863331	0.136669	0.8633
MAB_0928c	-	Putative phosphoserine aminotransferase	11	11	0	0	0	0.0909	2	ES	0.2	1	0.795642	0.199136	0.004667	0.000555	0.7956
MAB_0929	-	hypothetical protein	10	0	0	10	0	1	319.4	NE	316.2	1	0	0	0.100715	0.899285	0.1007	low-confidence
MAB_0930	-	Putative ferredoxin/ferredoxin--NADP reductase	17	0	0	17	0	0.8235	179.71	NE	148	1	0	0	0.780273	0.219727	0.7803
MAB_0931c	-	Putative glyoxalase/bleomycin resistance protein	5	0	0	5	0	1	167.4	NE	165.7	1	0	0	0.736359	0.263641	0.7364
MAB_0932c	-	Putative citrate synthase CitA	11	0	0	11	0	0.8182	541	NE	442.6	1	0	0	0.001468	0.998532	0.0015	low-confidence
MAB_0933	-	Probable pyridoxamine 5'-phosphate oxidase PdxH	7	0	0	7	0	1	124.86	NE	123.6	1	0	0	0.824847	0.175153	0.8248
MAB_0934	-	hypothetical protein	5	0	0	5	0	0.6	338.67	NE	203.2	1	0	0	0.604282	0.395718	0.6043
MAB_0935c	-	Putative fatty-acid--CoA ligase FadD	19	0	0	4	15	0.9474	443.56	GA	420.2	0.789	0	0	0.00352	0.99648	0.9965
MAB_0936c	-	hypothetical protein	13	0	0	0	13	0.8462	380.09	GA	321.6	1	0	0	0.087489	0.912511	0.9125
MAB_0937c	-	Putative membrane protein, MmpL family	37	0	0	0	37	0.9189	459.29	GA	422	1	0	0	0.003286	0.996714	0.9967
MAB_0938c	-	Probable conserved polyketide synthase associated protein PapA3	29	0	0	0	29	0.931	343	GA	319.3	1	0	0	0.092918	0.907082	0.9071
MAB_0939	-	Probable polyketide synthase	120	0	0	120	0	0.7083	123.02	NE	87.1	1	0	0	0.866283	0.133717	0.8663
MAB_0940	-	hypothetical protein	9	0	0	9	0	0.8889	250.62	NE	222.8	1	0	0	0.513987	0.486013	0.514
MAB_0941	-	hypothetical protein	14	0	0	14	0	1	254.5	NE	252	1	0	0	0.364025	0.635975	0.364	ambiguous
MAB_0942	-	Putative transcriptional regulator, AraC family	8	0	0	8	0	1	189.62	NE	187.7	1	0	0	0.665649	0.334351	0.6656
MAB_0943	-	hypothetical protein	9	0	0	9	0	0.7778	134.29	NE	104.5	1	0	0	0.849736	0.150264	0.8497
MAB_0944	-	Probable citrate synthase I (GltA)	21	0	0	21	0	0.8571	55.17	NE	47.3	1	0	0	0.888477	0.111523	0.8885
MAB_0945	-	Putative drug resistance transporter, EmrB/QacA family	20	0	0	20	0	0.8	175.88	NE	140.7	1	0	0	0.795342	0.204658	0.7953
MAB_0946	-	Putative transcription regulator protein, MarR	5	0	0	5	0	0.8	104.75	NE	83.8	1	0	0	0.868923	0.131077	0.8689
MAB_0947c	-	Putative luciferase	11	0	0	11	0	0.8182	139.78	NE	114.4	1	0	0	0.837819	0.162181	0.8378
MAB_0948c	-	Conserved hypothetical protein (phytoene dehydrogenase?)	21	0	0	21	0	0.8095	123.76	NE	100.2	1	0	0	0.854287	0.145713	0.8543
MAB_0949c	-	Hypothetical aminotransferase	25	0	0	25	0	0.8	80.95	NE	64.8	1	0	0	0.881092	0.118908	0.8811
MAB_0950c	-	Putative amino acid permease family protein	26	0	0	26	0	0.8846	87.3	NE	77.2	1	0	0	0.873662	0.126338	0.8737
MAB_0951	-	Putative aminoglycoside phosphotransferase	11	0	0	11	0	0.6364	48.14	NE	30.6	1	0	0	0.892628	0.107372	0.8926
MAB_0952	-	3-oxoacyl-ACP reductase	8	0	0	8	0	0.75	120.17	NE	90.1	1	0	0	0.863773	0.136227	0.8638
MAB_0953	-	Putative transcriptional regulator, GntR family	12	0	0	12	0	0.9167	36.27	NE	33.2	1	0	0	0.89215	0.10785	0.8921
MAB_0954	-	Putative peptidyl-prolyl cis-trans isomerase FkbP	4	0	0	4	0	1	150.5	NE	149	1	0	0	0.778069	0.221931	0.7781
MAB_0955c	-	Probable sensor histidine kinase PrrB	14	0	0	14	0	0.6429	14.67	NE	9.4	1	0	0.795569	0.182808	0.021622	0.1828	low-confidence
MAB_0956c	-	Probable transcriptional regulatory protein PrrA	9	0	0	9	0	0.4444	5	NE	2.2	1	0.251467	0.728861	0.017585	0.002088	0.0176	low-confidence
MAB_0957	-	hypothetical protein	4	0	0	4	0	0.5	340.5	NE	170.3	1	0	0	0.723359	0.276641	0.7234
MAB_0958c	-	Putative oxidoreductase	10	0	0	10	0	1	153.4	NE	151.9	1	0	0	0.771587	0.228413	0.7716
MAB_0959	-	Probable enoyl-CoA hydratase/isomerase	6	0	0	6	0	0.8333	89.8	NE	74.8	1	0	0	0.875242	0.124758	0.8752
MAB_0960	-	hypothetical protein	12	0	0	12	0	0.8333	86.1	NE	71.7	1	0	0	0.877167	0.122833	0.8772
MAB_0961c	-	hypothetical protein	12	0	0	12	0	0.9167	203.27	NE	186.3	1	0	0	0.670674	0.329326	0.6707
MAB_0962	-	Probable cation-transporting ATPase E	28	0	0	28	0	0.75	63	NE	47.3	1	0	0	0.888489	0.111511	0.8885
MAB_0963c	-	Putative polyketide synthase protein	12	0	0	12	0	0.6667	110.75	NE	73.8	1	0	0	0.875876	0.124124	0.8759
MAB_0964	-	hypothetical protein	1	0	0	1	0	1	80	NE	79.2	1	0	0	0.872301	0.127699	0.8723
MAB_0965	-	Putative lipase	16	0	0	16	0	0.75	107.42	NE	80.6	1	0	0	0.87133	0.12867	0.8713
MAB_0966	-	hypothetical protein	3	0	0	3	0	0.6667	821.5	NE	547.7	1	0	0	1.3e-05	0.999987	0	low-confidence
MAB_0967	-	Hypothetical protein	3	0	0	3	0	1	292	NE	289.1	1	0	0	0.189439	0.810561	0.1894	low-confidence
MAB_0968c	-	Luciferase-like hypothetical protein	12	0	0	12	0	0.9167	106.45	NE	97.6	1	0	0	0.856903	0.143097	0.8569
MAB_0969	-	Putative transcriptional regulator, TetR	13	0	0	13	0	0.8462	216	NE	182.8	1	0	0	0.683217	0.316783	0.6832
MAB_0970c	-	Probable drug resistance transporter	28	0	0	28	0	0.7143	232.6	NE	166.1	1	0	0	0.735183	0.264817	0.7352
MAB_0971	-	Putative phenylacetic acid degradation-related protein	3	0	0	3	0	0.6667	89.5	NE	59.7	1	0	0	0.883588	0.116412	0.8836
MAB_0972	-	Putative aldehyde dehydrogenase	28	0	0	28	0	0.6786	69.68	NE	47.3	1	0	0	0.888477	0.111523	0.8885
MAB_0973	-	hypothetical protein	7	0	0	7	0	0.7143	50	NE	35.7	1	0	0	0.891641	0.108359	0.8916
MAB_0974	-	hypothetical protein	19	0	0	19	0	0.7895	46.8	NE	36.9	1	0	0	0.891365	0.108635	0.8914
MAB_0975c	-	hypothetical protein	8	0	0	8	0	0.875	59.57	NE	52.1	1	0	0	0.88676	0.11324	0.8868
MAB_0976	-	Putative glyoxalase/bleomycin resistance protein	21	0	0	21	0	0.7619	118.38	NE	90.2	1	0	0	0.863716	0.136284	0.8637
MAB_0977c	-	Putative DNA-directed DNA polymerase	14	0	0	14	0	0.7143	77.8	NE	55.6	1	0	0	0.885386	0.114614	0.8854
MAB_0978	-	Hypothetical protein	12	0	0	12	0	0.8333	312	NE	260	1	0	0	0.322807	0.677193	0.3228	ambiguous
MAB_0979	-	Putative HTH-type transcriptional regulator MarR	7	0	0	7	0	0.8571	135.5	NE	116.1	1	0	0	0.835482	0.164518	0.8355
MAB_0980	-	hypothetical protein	4	0	0	4	0	0.5	384	NE	192	1	0	0	0.649656	0.350344	0.6497
MAB_0981c	-	Possible enoyl-CoA hydratase/isomerase	13	0	0	13	0	0.6923	245.78	NE	170.2	1	0	0	0.723644	0.276356	0.7236
MAB_0982c	-	Putative acyl-CoA hydrolase/thioesterase	9	0	0	9	0	0.8889	243.5	NE	216.4	1	0	0	0.544544	0.455456	0.5445
MAB_0983c	-	Probable alcohol dehydrogenase, zinc-containing	19	0	0	19	0	0.7895	187.73	NE	148.2	1	0	0	0.779789	0.220211	0.7798
MAB_0984c	-	Putative transcriptional regulator, TetR family	10	0	0	10	0	0.9	161.44	NE	145.3	1	0	0	0.786034	0.213966	0.786
MAB_0985	-	Putative monooxygenase EthA	23	0	0	23	0	0.9565	376.36	NE	360	1	0	0	0.028713	0.971287	0.0287	low-confidence
MAB_0986	-	Putative transcriptional regulator, ArsR family	11	0	0	11	0	0.7273	123.88	NE	90.1	1	0	0	0.863799	0.136201	0.8638
MAB_0987c	-	Probable membrane protein, MmpL	47	0	0	47	0	0.6809	116.91	NE	79.6	1	0	0	0.872016	0.127984	0.872
MAB_0988c	-	Probable membrane protein, MmpS	4	0	0	4	0	0.75	179.67	NE	134.8	1	0	0	0.806497	0.193503	0.8065
MAB_0989	-	Putative HTH-type transcriptional regulator TetR	8	0	0	8	0	1	106.5	NE	105.4	1	0	0	0.848639	0.151361	0.8486
MAB_0990c	-	hypothetical protein	22	0	0	22	0	0.7727	92.06	NE	71.1	1	0	0	0.877535	0.122465	0.8775
MAB_0992	-	Probable arsenate reductase (ArsC)	5	0	0	5	0	0.8	97.5	NE	78	1	0	0	0.873134	0.126866	0.8731
MAB_0993c	-	Putative transcriptional regulator, LysR family	15	0	0	15	0	0.7333	80.09	NE	58.7	1	0	0	0.884017	0.115983	0.884
MAB_0994	-	Putative NAD-dependent epimerase/dehydratase	8	0	0	8	0	0.5	470.75	NE	235.4	1	0	0	0.45032	0.54968	0.4503	ambiguous
MAB_0995	-	hypothetical protein	14	0	0	14	0	0.5714	101.88	NE	58.2	1	0	0	0.884248	0.115752	0.8842
MAB_0997c	-	hypothetical protein	15	0	0	15	0	0.6	123.11	NE	73.9	1	0	0	0.875857	0.124143	0.8759
MAB_0998	-	Transcriptional regulator, LysR family	7	0	0	7	0	0.8571	269.33	NE	230.8	1	0	0	0.47357	0.52643	0.4736	ambiguous
MAB_0999	-	Putative NAD-dependent formate dehydrogenase	22	0	0	22	0	0.8182	197.17	NE	161.3	1	0	0	0.748279	0.251721	0.7483
MAB_1000	-	Hypothetical protein	4	0	0	4	0	1	505.75	NE	500.7	1	0	0	0.000122	0.999878	0.0001	low-confidence
MAB_1001	-	hypothetical protein	10	0	0	10	0	0.8	159.5	NE	127.6	1	0	0	0.818637	0.181363	0.8186
MAB_1002	-	Putative acetyl-CoA C-acyltransferase (thiolase)	7	0	0	7	0	0.5714	51	NE	29.1	1	0	0	0.892873	0.107127	0.8929
MAB_1003c	-	hypothetical protein	19	0	0	19	0	0.7895	69.73	NE	55.1	1	0	0	0.885602	0.114398	0.8856
MAB_1004c	-	hypothetical protein	7	0	0	7	0	0.7143	27.4	NE	19.6	1	0	0.00056	0.893463	0.105977	0.8935
MAB_1005c	-	Putative MCE family protein	19	0	0	19	0	0.7895	196.53	NE	155.2	1	0	0	0.763815	0.236185	0.7638
MAB_1006c	-	Putative MCE family protein	12	0	0	12	0	0.75	169.33	NE	127	1	0	0	0.8196	0.1804	0.8196
MAB_1007c	-	Putative MCE family protein	10	0	0	10	0	0.8	110.88	NE	88.7	1	0	0	0.864984	0.135016	0.865
MAB_1008c	-	Putative MCE family protein	11	0	0	11	0	0.5455	86.5	NE	47.2	1	0	0	0.88851	0.11149	0.8885
MAB_1009c	-	Putative MCE family protein	14	0	0	14	0	0.8571	99.33	NE	85.1	1	0	0	0.867885	0.132115	0.8679
MAB_1010c	-	Putative MCE family protein	18	0	0	18	0	0.7222	135.38	NE	97.8	1	0	0	0.856717	0.143283	0.8567
MAB_1011c	-	Putative YrbE family protein	15	0	0	15	0	0.8667	193.85	NE	168	1	0	0	0.729892	0.270108	0.7299
MAB_1012c	-	Putative YrbE family protein	5	0	0	5	0	1	577.8	NE	572	1	0	0	4e-06	0.999996	0	low-confidence
MAB_1013	-	Hypothetical protein	33	0	0	33	0	0.8485	125.14	NE	106.2	1	0	0	0.847795	0.152205	0.8478
MAB_1014c	-	Probable glycosyl transferase	11	0	0	11	0	0.8182	109.11	NE	89.3	1	0	0	0.864503	0.135497	0.8645
MAB_1015c	-	hypothetical protein	11	0	0	11	0	0.7273	73.12	NE	53.2	1	0	0	0.886352	0.113648	0.8864
MAB_1016c	-	hypothetical protein	11	0	0	11	0	0.9091	83	NE	75.5	1	0	0	0.874837	0.125163	0.8748
MAB_1017c	-	Probable O-antigen transporter, MOP superfamily	25	0	0	25	0	0.8	105	NE	84	1	0	0	0.868769	0.131231	0.8688
MAB_1018c	-	Probable glycosyl transferase	15	0	0	15	0	0.6667	155.4	NE	103.6	1	0	0	0.850664	0.149336	0.8507
MAB_1019c	-	Probable glycosyl transferase	16	0	0	16	0	0.75	143.67	NE	107.8	1	0	0	0.845983	0.154017	0.846
MAB_1020	-	Probable undecaprenyl-phosphate galactosephosphotransferase	17	0	0	17	0	0.8235	287.64	NE	236.9	1	0	0	0.442582	0.557418	0.4426	ambiguous
MAB_1021	-	Putative MarR-family transcriptional regulator	4	0	0	4	0	0.75	59.33	NE	44.5	1	0	0	0.889359	0.110641	0.8894
MAB_1022	-	Conserved hypothetical protein (esterase?)	19	0	0	19	0	0.6842	91.15	NE	62.4	1	0	0	0.882303	0.117697	0.8823
MAB_1023c	-	hypothetical protein	27	0	0	27	0	0.8889	160.33	NE	142.5	1	0	0	0.791741	0.208259	0.7917
MAB_1024	-	Putative TetR-family transcriptional regulator	17	0	0	17	0	0.8235	293.79	NE	241.9	1	0	0	0.416246	0.583754	0.4162	ambiguous
MAB_1025	-	hypothetical protein	10	0	0	10	0	0.6	60.17	NE	36.1	1	0	0	0.891556	0.108444	0.8916
MAB_1026c	-	hypothetical protein	9	0	0	9	0	0.8889	344.38	NE	306.1	1	0	0	0.129233	0.870767	0.1292	low-confidence
MAB_1027	-	hypothetical protein	14	0	0	14	0	0.7857	348.91	NE	274.1	1	0	0	0.253937	0.746063	0.2539	ambiguous
MAB_1028c	-	Probable cyanate hydratase (CynS)	6	0	0	6	0	1	168.5	NE	166.8	1	0	0	0.733299	0.266701	0.7333
MAB_1029c	-	Putative transcriptional regulator, MarR family	4	0	0	4	0	1	71.75	NE	71	1	0	0	0.877596	0.122404	0.8776
MAB_1030	-	hypothetical protein	8	0	0	8	0	1	691.75	NE	684.8	1	0	0	0	1	0	low-confidence
MAB_1031c	-	Probable manganese transport protein MntH	19	0	0	19	0	0.8421	213	NE	179.4	1	0	0	0.694765	0.305235	0.6948
MAB_1032c	-	Conserved hypothetical protein (Ku70/Ku80 beta-barrel domain protein?)	13	0	0	13	0	1	242.92	NE	240.5	1	0	0	0.423779	0.576221	0.4238	ambiguous
MAB_1033	-	Putative ATP-dependent DNA ligase	34	0	0	34	0	0.7353	82.84	NE	60.9	1	0	0	0.883006	0.116994	0.883
MAB_1034c	-	hypothetical protein	3	0	0	3	0	0.3333	2	NE	0.7	1	0.755904	0.237964	0.00548	0.000652	0.0055	low-confidence
MAB_1035c	-	hypothetical protein	17	0	0	17	0	0.8824	203.13	NE	179.2	1	0	0	0.69518	0.30482	0.6952
MAB_1036	-	Putative TetR-family transcriptional regulator	8	0	0	8	0	1	122.88	NE	121.7	1	0	0	0.827759	0.172241	0.8278
MAB_1037	-	Probable tetrapyrrole methylase family protein	16	0	0	16	0	0.875	122.57	NE	107.2	1	0	0	0.846569	0.153431	0.8466
MAB_1038	-	Putative formamidopyrimidine-DNA glycosylase	13	0	0	13	0	1	185.77	NE	183.9	1	0	0	0.679279	0.320721	0.6793
MAB_1039	-	Putative short-chain dehydrogenase/reductase	9	0	0	9	0	0.6667	114.33	NE	76.2	1	0	0	0.874332	0.125668	0.8743
MAB_1040	-	hypothetical protein	16	0	0	16	0	0.875	105.93	NE	92.7	1	0	0	0.861514	0.138486	0.8615
MAB_1041	-	hypothetical protein	8	0	0	8	0	0.75	176.67	NE	132.5	1	0	0	0.81046	0.18954	0.8105
MAB_1042c	-	Probable cytochrome c oxidase polypeptide I	21	0	0	21	0	0.9524	155.3	NE	147.9	1	0	0	0.780454	0.219546	0.7805
MAB_1043c	-	Putative oxidoreductase	11	0	0	11	0	0.9091	186.3	NE	169.4	1	0	0	0.725961	0.274039	0.726
MAB_1044c	-	Hypothetical glyoxalase/bleomycin resistance protein	9	0	0	9	0	0.7778	105.57	NE	82.1	1	0	0	0.870197	0.129803	0.8702
MAB_1045	-	hypothetical protein	8	0	0	8	0	0.75	170.67	NE	128	1	0	0	0.817989	0.182011	0.818
MAB_1046c	-	Hypothetical cobalamin synthesis protein P47K/CobW	10	0	0	10	0	0.7	339.14	NE	237.4	1	0	0	0.439854	0.560146	0.4399	ambiguous
MAB_1047c	-	Probable dihydrodipicolinate synthetase DapA	17	0	0	17	0	0.8824	313.27	NE	276.4	1	0	0	0.243421	0.756579	0.2434	ambiguous
MAB_1048c	-	Probable class II aldolase	8	0	0	8	0	0.875	121.14	NE	106	1	0	0	0.848004	0.151996	0.848
MAB_1049	-	Putative transcription regulator protein	11	0	0	11	0	0.6364	145.43	NE	92.6	1	0	0	0.861638	0.138362	0.8616
MAB_1050c	-	Putative methionine sulfoxide reductase	8	0	0	8	0	0.875	224.43	NE	196.4	1	0	0	0.632523	0.367477	0.6325
MAB_1051c	-	Probable glucose-6-phosphate isomerase (PGI)	23	0	0	23	0	0.6957	83.44	NE	58	1	0	0	0.884321	0.115679	0.8843
MAB_1052c	-	Hypothetical protein	8	0	0	8	0	1	221.38	NE	219.2	1	0	0	0.531558	0.468442	0.5316
MAB_1053c	-	Conserved hypothetical protein (chorismate mutase?)	6	0	0	6	0	0.1667	2	NE	0.3	1	0.78774	0.206873	0.004814	0.000573	0.0048	low-confidence
MAB_1054	-	Putative ATP-dependent DNA helicase PcrA	42	0	0	42	0	0.6667	61.82	NE	41.2	1	0	0	0.890299	0.109701	0.8903
MAB_1055c	-	Conserved hypothetical protein (peptidase?)	15	0	0	15	0	0.8667	263.54	NE	228.4	1	0	0	0.485905	0.514095	0.4859	ambiguous
MAB_1056	-	Succinyl-CoA synthetase, beta chain	14	14	0	0	0	0.0714	2	ES	0.1	1	0.797076	0.197728	0.004643	0.000552	0.7971
MAB_1057	-	Succinyl-CoA synthetase, alpha chain	13	13	0	0	0	0	0	ES	0	1	0.800327	0.194518	0.004606	0.000548	0.8003
MAB_1058	-	hypothetical protein	11	0	0	11	0	0.8182	62.67	NE	51.3	1	0	0	0.887078	0.112922	0.8871
MAB_1059c	-	Conserved hypothetical protein (luciferase?)	8	0	0	8	0	0.75	350	NE	262.5	1	0	0	0.310175	0.689825	0.3102	ambiguous
MAB_1060	-	Putative alkanesulfonate monooxygenase	18	0	0	18	0	0.8333	213.87	NE	178.2	1	0	0	0.69855	0.30145	0.6985
MAB_1061	-	34 kDa antigenic protein homolog	17	0	0	17	0	0.8235	95.29	NE	78.5	1	0	0	0.87281	0.12719	0.8728
MAB_1062	-	hypothetical protein	14	0	14	0	0	0.0714	3	GD	0.2	1	0.794267	0.200484	0.004691	0.000558	0.2005	ambiguous
MAB_1063	-	Probable 5'-phosphoribosylglycinamide formyltransferase PurN	10	0	10	0	0	0.1	6	GD	0.6	1	0.764021	0.230042	0.005306	0.000631	0.23	ambiguous
MAB_1064	-	Probable bifunctional purine biosynthesis protein PurH	15	15	0	0	0	0	0	ES	0	1	0.800327	0.194518	0.004606	0.000548	0.8003
MAB_1065	-	Putative ABC transporter, ATP-binding protein	22	0	0	22	0	0.8636	185.05	NE	159.8	1	0	0	0.752222	0.247778	0.7522
MAB_1066	-	Hypothetical protein	10	0	0	10	0	1	127.2	NE	125.9	1	0	0	0.821287	0.178713	0.8213
MAB_1067	-	Hypothetical protein	14	0	0	14	0	0.9286	111.77	NE	103.8	1	0	0	0.850463	0.149537	0.8505
MAB_1068c	-	hypothetical protein	6	0	0	6	0	0.6667	114	NE	76	1	0	0	0.874477	0.125523	0.8745
MAB_1069c	-	Probable enoyl-CoA hydratase/isomerase	5	0	0	5	0	0.8	88	NE	70.4	1	0	0	0.87797	0.12203	0.878
MAB_1070c	-	Probable acyl-CoA dehydrogenase	15	0	0	15	0	0.8	51.42	NE	41.1	1	0	0	0.89032	0.10968	0.8903
MAB_1071c	-	Probable acetyl-/propionyl-CoA carboxylase alpha subunit AccA2	21	0	0	21	0	0.7143	72.93	NE	52.1	1	0	0	0.886771	0.113229	0.8868
MAB_1072c	-	Pobable propionyl-CoA carboxylase beta subunit AccD2	23	0	0	23	0	0.6957	62.12	NE	43.2	1	0	0	0.889738	0.110262	0.8897
MAB_1073c	-	Probable acyl-CoA dehydrogenase FadE	13	0	0	13	0	1	194.77	NE	192.8	1	0	0	0.646495	0.353505	0.6465
MAB_1074c	-	hypothetical protein	20	0	0	20	0	0.8	172.06	NE	137.6	1	0	0	0.801194	0.198806	0.8012
MAB_1075	rpmF	50S ribosomal protein L32	1	0	0	1	0	0	0	NE	0	1	0.800327	0.194518	0.004606	0.000548	0.0046	low-confidence
MAB_1076	-	Mycobacterial persistence regulator MrpA (two component response transcriptional regulatory protein)	10	0	0	10	0	0.9	157.44	NE	141.7	1	0	0	0.793384	0.206616	0.7934
MAB_1077	-	Probable two component sensor kinase MprB	18	0	18	0	0	0.1111	3.5	GD	0.4	1	0.783885	0.210643	0.004891	0.000582	0.2106	ambiguous
MAB_1078	-	Putative serine protease	11	0	0	11	0	0.4545	70	NE	31.8	1	0	0	0.89242	0.10758	0.8924
MAB_1079	-	Putative molybdopterin biosynthesis protein	2	0	0	2	0	1	257	NE	254.4	1	0	0	0.351226	0.648774	0.3512	ambiguous
MAB_1080	-	Hypothetical porin precursor	13	0	0	13	0	0.8462	267.82	NE	226.6	1	0	0	0.49486	0.50514	0.4949	ambiguous
MAB_1081	-	Hypothetical porin precursor	15	0	0	15	0	0.8	204.25	NE	163.4	1	0	0	0.742746	0.257254	0.7427
MAB_1082c	-	Hypothetical large-conductance mechanosensitive channel	4	0	0	4	0	1	228.5	NE	226.2	1	0	0	0.496934	0.503066	0.4969	ambiguous
MAB_1083c	-	hypothetical protein	9	0	0	9	0	0.8889	148.75	NE	132.2	1	0	0	0.810942	0.189058	0.8109
MAB_1084c	-	hypothetical protein	1	0	0	1	0	1	266	NE	263.3	1	0	0	0.305981	0.694019	0.306	ambiguous
MAB_1085c	-	5-formyltetrahydrofolate cyclo-ligase	8	0	0	8	0	1	256.38	NE	253.8	1	0	0	0.354393	0.645607	0.3544	ambiguous
MAB_1086	-	Putative UTP-glucose-1-phosphate uridylyltransferase (GalU)	6	6	0	0	0	0	0	ES	0	1	0.800327	0.194518	0.004606	0.000548	0.8003
MAB_1087	-	Probable molybdopterin biosynthesis protein MoeA1	17	0	0	0	17	0.8824	495.87	GA	437.6	1	0	0	0.001798	0.998202	0.9982
MAB_1088	-	Possible ribosomal-protein-alanine acetyltransferase RimJ	3	0	0	0	3	1	42.33	GA	41.9	1	0	0	0.89011	0.10989	0.1099	low-confidence
MAB_1089	-	hypothetical protein	11	9	0	0	2	0.1818	37.5	ES	6.8	0.818	0	0.928468	0.063961	0.007571	0	low-confidence
MAB_1091	-	Hypothetical protein	5	0	0	0	5	0.8	438.25	GA	350.6	1	0	0	0.038398	0.961602	0.9616
MAB_1092	-	Hypothetical protein	6	0	0	0	6	1	378.17	GA	374.4	1	0	0	0.018015	0.981985	0.982
MAB_1093c	-	Putative L-cysteine desulfurase	19	0	0	0	19	0.8421	846	GA	712.4	1	0	0	0	1	1
MAB_1103	-	Hypothetical protein	21	0	0	0	21	1	521.76	GA	516.5	1	0	0	5.9e-05	0.999941	0.9999
MAB_1104c	-	Hypothetical protein	16	0	0	0	16	0.8125	240.85	GA	195.7	1	0	0	0.635258	0.364742	0.3647	ambiguous
MAB_1105c	-	Hypothetical protein	9	0	0	0	9	0.7778	228.57	GA	177.8	1	0	0	0.699972	0.300028	0.3	ambiguous
MAB_1106c	-	Hypothetical protein	6	0	0	0	6	0.6667	113.25	GA	75.5	1	0	0	0.874806	0.125194	0.1252	low-confidence
MAB_1107c	-	Hypothetical protein	6	0	0	0	6	0.6667	1212.25	GA	808.2	1	0	0	0	1	1
MAB_1108c	-	hypothetical protein	5	0	0	0	5	1	62.6	GA	62	1	0	0	0.882495	0.117505	0.1175	low-confidence
MAB_1109c	-	Putative transcriptional regulator, AraC family	13	0	0	0	13	1	368.77	GA	365.1	1	0	0	0.024415	0.975585	0.9756
MAB_1110	-	hypothetical protein	11	0	0	11	0	0.6364	224	NE	142.6	1	0	0	0.791668	0.208332	0.7917
MAB_1112c	-	Putative quinone oxidoreductase	13	0	0	13	0	0.7692	123.7	NE	95.2	1	0	0	0.859245	0.140755	0.8592
MAB_1113c	-	Conserved hypothetical protein (Pyridoxamine 5'-phosphate oxidase-related, FMN-binding?)	8	0	0	8	0	0.875	324.57	NE	284	1	0	0	0.21024	0.78976	0.2102	ambiguous
MAB_1114	-	Putative metallo-beta-lactamase superfamily	8	0	0	8	0	0.875	191.71	NE	167.7	1	0	0	0.730648	0.269352	0.7306
MAB_1115	-	Hypothetical protein	9	0	0	9	0	1	243.67	NE	241.2	1	0	0	0.41991	0.58009	0.4199	ambiguous
MAB_1116	-	hypothetical protein	11	0	0	11	0	0.8182	362.78	NE	296.8	1	0	0	0.160199	0.839801	0.1602	low-confidence
MAB_1117c	-	Hypothetical protein	2	0	0	2	0	1	163.5	NE	161.9	1	0	0	0.746853	0.253147	0.7469
MAB_1118c	-	Hypothetical protein	5	0	0	5	0	1	154.8	NE	153.3	1	0	0	0.768361	0.231639	0.7684
MAB_1119	-	hypothetical protein	9	0	0	9	0	1	471.11	NE	466.4	1	0	0	0.000551	0.999449	0.0006	low-confidence
MAB_1120c	-	Conserved hypothetical protein (alkylated DNA repair protein?)	8	0	0	8	0	1	156.38	NE	154.8	1	0	0	0.764644	0.235356	0.7646
MAB_1121	-	Probable arginine deiminase	11	0	0	11	0	0.4545	177.6	NE	80.7	1	0	0	0.871218	0.128782	0.8712
MAB_1122c	-	Conserved hypothetical protein (glycosyl transferase?)	26	0	0	26	0	0.7692	156.25	NE	120.2	1	0	0	0.829876	0.170124	0.8299
MAB_1123	-	hypothetical protein	8	0	0	8	0	0.75	42.17	NE	31.6	1	0	0	0.892454	0.107546	0.8925
MAB_1124c	-	Probable para-aminobenzoate synthase component I	16	0	0	16	0	0.5	16.62	NE	8.3	1	0	0.873203	0.113383	0.013414	0.1134	low-confidence
MAB_1125c	-	Hypothetical acetyltransferase, GNAT family	4	0	0	4	0	0.75	212	NE	159	1	0	0	0.754294	0.245706	0.7543
MAB_1126c	-	Putative sigma factor	15	0	0	15	0	0.8	69	NE	55.2	1	0	0	0.885541	0.114459	0.8855
MAB_1127c	-	Putative oxidoreductase	18	0	0	18	0	0.7222	113.92	NE	82.3	1	0	0	0.870077	0.129923	0.8701
MAB_1128c	-	Methionyl-tRNA synthetase (MetG)	25	25	0	0	0	0	0	ES	0	1	0.800327	0.194518	0.004606	0.000548	0.8003
MAB_1129	-	Probable deoxyribonuclease TatD	13	0	0	13	0	0.9231	181.75	NE	167.8	1	0	0	0.73057	0.26943	0.7306
MAB_1130	-	hypothetical protein	13	0	0	13	0	0.5385	150.14	NE	80.9	1	0	0	0.871123	0.128877	0.8711
MAB_1131	-	16S rRNA (adenine(1518)-N(6)/adenine(1519)-N(6))- dimethyltransferase	13	0	0	13	0	0.6923	59.22	NE	41	1	0	0	0.890357	0.109643	0.8904
MAB_1132c	-	Probable L-asparagine permease 1 (transport protein)	28	0	0	28	0	0.9643	124.96	NE	120.5	1	0	0	0.829429	0.170571	0.8294
MAB_1133c	-	Putative serine/threonine protein kinase	12	0	0	12	0	0.9167	166	NE	152.2	1	0	0	0.77088	0.22912	0.7709
MAB_1134c	-	Probable membrane protein, MmpL	32	0	0	32	0	0.7812	194.48	NE	151.9	1	0	0	0.771444	0.228556	0.7714
MAB_1135c	-	Probable membrane protein, MmpS	9	0	0	9	0	1	406.44	NE	402.4	1	0	0	0.006821	0.993179	0.0068	low-confidence
MAB_1136	-	Possible transcriptional regulatory protein TetR	7	0	0	7	0	1	216.71	NE	214.5	1	0	0	0.553503	0.446497	0.5535
MAB_1137c	-	Putative membrane protein, MmpL family	52	0	0	52	0	0.8269	294.4	NE	243.4	1	0	0	0.408401	0.591599	0.4084	ambiguous
MAB_1138c	-	Putative transcriptional regulator, MarR family	12	0	0	12	0	0.75	178.67	NE	134	1	0	0	0.807833	0.192167	0.8078
MAB_1139	-	4-(cytidine 5'-diphospho)-2-C-methyl-D-erythritol kinase	9	9	0	0	0	0	0	ES	0	1	0.800327	0.194518	0.004606	0.000548	0.8003
MAB_1140	-	Putative polyketide synthase Pks16	20	0	0	20	0	0.85	222.12	NE	188.8	1	0	0	0.661686	0.338314	0.6617
MAB_1141c	-	3-oxoacyl-ACP synthase III	15	0	0	15	0	0.8667	105.62	NE	91.5	1	0	0	0.86254	0.13746	0.8625
MAB_1142c	-	Probable peptidyl-tRNA hydrolase (PTH)	8	0	0	8	0	0	0	NE	0	1	0.800327	0.194518	0.004606	0.000548	0.0046	low-confidence
MAB_1143c	rplY	50S ribosomal protein L25/general stress protein Ctc	4	0	0	4	0	0.5	50	NE	25	1	0	0	0.893446	0.106554	0.8934
MAB_1144c	-	Probable short-chain dehydrogenase/reductase	10	0	0	10	0	0.8	594.25	NE	475.4	1	0	0	0.000375	0.999625	0.0004	low-confidence
MAB_1145c	-	Putative lipoprotein LpqT precursor	10	0	0	10	0	0.9	251.33	NE	226.2	1	0	0	0.497024	0.502976	0.497	ambiguous
MAB_1146	-	Hypothetical protein	3	0	0	3	0	0.3333	26	NE	8.7	1	0	0.852868	0.131568	0.015564	0.1316	low-confidence
MAB_1147c	-	Probable ribose-phosphate pyrophosphokinase RppK (PRPP synthetase)	7	0	0	7	0	0	0	NE	0	1	0.800327	0.194518	0.004606	0.000548	0.0046	low-confidence
MAB_1148c	-	Probable UDP-N-acetylglucosamine pyrophosphorylase (GlmU)	13	13	0	0	0	0	0	ES	0	1	0.800327	0.194518	0.004606	0.000548	0.8003
MAB_1149	-	Probable transcriptional regulator, TetR family	9	0	0	9	0	1	208.78	NE	206.7	1	0	0	0.589149	0.410851	0.5891
MAB_1150	-	Hypothetical protein	1	0	0	1	0	0	0	NE	0	1	0.800327	0.194518	0.004606	0.000548	0.0046	low-confidence
MAB_1151	-	Hypothetical protein	1	0	0	1	0	1	81	NE	80.2	1	0	0	0.871599	0.128401	0.8716
MAB_1152	-	Hypothetical protein	2	0	0	2	0	1	42	NE	41.6	1	0	0	0.8902	0.1098	0.8902
MAB_1153	-	Hypothetical protein	1	0	0	1	0	1	146	NE	144.5	1	0	0	0.78761	0.21239	0.7876
MAB_1154	-	Hypothetical protein	1	0	0	1	0	1	12	NE	11.9	1	0	0.457713	0.48494	0.057347	0.4849
MAB_1155	-	Hypothetical protein	4	0	0	4	0	0.75	274	NE	205.5	1	0	0	0.594369	0.405631	0.5944
MAB_1156c	-	Probable diaminopimelate decarboxylase LysA	17	0	0	17	0	0.6471	187.18	NE	121.1	1	0	0	0.828527	0.171473	0.8285
MAB_1157	-	Probable transcription-repair coupling factor (TrcF)	51	0	0	51	0	0.6667	131.06	NE	87.4	1	0	0	0.866085	0.133915	0.8661
MAB_1158	-	Putative transcriptional regulator, MazG family	12	0	0	12	0	0.9167	288.18	NE	264.2	1	0	0	0.301833	0.698167	0.3018	ambiguous
MAB_1159	-	Putative iron permease FTR1	24	0	0	24	0	0.625	96.53	NE	60.3	1	0	0	0.88328	0.11672	0.8833
MAB_1160	-	Conserved hypothetical protein (Tat-translocated enzyme Dyp-type peroxidase precursor?)	20	0	0	20	0	0.65	121.85	NE	79.2	1	0	0	0.8723	0.1277	0.8723
MAB_1161c	-	Conserved hypothetical protein (Tat-translocated enzyme Dyp-type peroxidase precursor?)	8	0	0	8	0	0.625	147.8	NE	92.4	1	0	0	0.861797	0.138203	0.8618
MAB_1162c	-	hypothetical protein	12	0	0	12	0	0.6667	102.75	NE	68.5	1	0	0	0.879063	0.120937	0.8791
MAB_1163c	-	Putative iron permease FTR1	12	0	0	12	0	0.9167	139.09	NE	127.5	1	0	0	0.818792	0.181208	0.8188
MAB_1164	-	Putative conserved lipoprotein LpqU	10	0	0	10	0	1	314.4	NE	311.3	1	0	0	0.114058	0.885942	0.1141	low-confidence
MAB_1165	-	Probable enolase (Eno)	13	0	13	0	0	0	0	GD	0	1	0.800327	0.194518	0.004606	0.000548	0.1945	low-confidence
MAB_1166	-	hypothetical protein	8	0	8	0	0	0	0	GD	0	1	0.800327	0.194518	0.004606	0.000548	0.1945	low-confidence
MAB_1167	-	hypothetical protein	6	0	6	0	0	0.3333	3	GD	1	1	0.699564	0.292912	0.006725	0.000799	0.2929	ambiguous
MAB_1168	-	Conserved hypothetical protein (phosphatase?)	10	0	1	9	0	0.8	200.12	NE	160.1	0.9	0	0	0.751482	0.248518	0.7515
MAB_1169	-	Putative hydrolase, alpha/beta fold	10	0	0	10	0	0.7	213.71	NE	149.6	1	0	0	0.776731	0.223269	0.7767
MAB_1170	-	hypothetical protein	8	0	0	8	0	0.875	133	NE	116.4	1	0	0	0.835163	0.164837	0.8352
MAB_1171c	-	hypothetical protein	18	0	0	18	0	0.8889	112.12	NE	99.7	1	0	0	0.85482	0.14518	0.8548
MAB_1172c	-	hypothetical protein	6	0	0	6	0	0.8333	173.6	NE	144.7	1	0	0	0.787359	0.212641	0.7874
MAB_1173c	-	hypothetical protein	5	0	0	5	0	1	150.2	NE	148.7	1	0	0	0.778724	0.221276	0.7787
MAB_1174c	-	Probable acyl-CoA synthase FadD	27	0	0	27	0	0.8889	242.42	NE	215.5	1	0	0	0.549075	0.450925	0.5491
MAB_1175	-	Probable 4-hydroxybutyrate CoA-transferase AbfT	11	0	0	11	0	0.8182	181	NE	148.1	1	0	0	0.780048	0.219952	0.78
MAB_1176c	-	hypothetical protein	11	0	0	6	5	0.8182	303.78	NE	248.6	0.545	0	0	0.381716	0.618284	0.3817	ambiguous
MAB_1177	-	Hypothetical protein	5	0	0	0	5	1	459	GA	454.4	1	0	0	0.00091	0.99909	0.9991
MAB_1178c	-	hypothetical protein	4	0	0	0	4	1	536	GA	530.6	1	0	0	3e-05	0.99997	1
MAB_1179c	-	hypothetical protein	6	0	0	0	6	0.8333	528	GA	440	1	0	0	0.001633	0.998367	0.9984
MAB_1180c	-	Hypothetical protein	3	0	0	0	3	1	115.33	GA	114.2	1	0	0	0.838067	0.161933	0.1619	low-confidence
MAB_1181c	-	Putative lipoprotein LpqV precursor	7	0	0	0	7	1	1136.57	GA	1125.2	1	0	0	0	1	1
MAB_1182	-	hypothetical protein	5	0	0	5	0	0.8	90.5	NE	72.4	1	0	0	0.87677	0.12323	0.8768
MAB_1183	-	Conserved hypothetical protein (rhodanese-like)	3	0	0	3	0	1	214.67	NE	212.5	1	0	0	0.562876	0.437124	0.5629
MAB_1184c	-	Putative transcriptional regulator, MarR family	4	0	0	4	0	1	79.75	NE	79	1	0	0	0.872475	0.127525	0.8725
MAB_1185c	-	Probable enoyl-CoA hydratase	6	0	0	6	0	0.3333	64	NE	21.3	1	0	6.1e-05	0.89377	0.106169	0.8938
MAB_1186c	-	3-hydroxyisobutyrate dehydrogenase	6	0	0	6	0	1	12.5	NE	12.4	1	0	0.37156	0.561981	0.066459	0.562
MAB_1187c	-	Probable enoyl-CoA hydratase	14	0	0	14	0	0.6429	112.78	NE	72.5	1	0	0	0.876704	0.123296	0.8767
MAB_1188c	-	Probable acyl-CoA dehydrogenase	17	0	0	17	0	0.8235	107.93	NE	88.9	1	0	0	0.864836	0.135164	0.8648
MAB_1189c	-	Probable methylmalonic acid semialdehyde dehydrogenase MmsA	19	0	0	19	0	0.7895	213.13	NE	168.3	1	0	0	0.729154	0.270846	0.7292
MAB_1190	-	hypothetical protein	9	0	0	9	0	0.8889	214.75	NE	190.9	1	0	0	0.653873	0.346127	0.6539
MAB_1191c	-	Probable phosphoribosylglycinamide formyltransferase 2 (PurT)	14	0	0	14	0	0.5714	130	NE	74.3	1	0	0	0.875594	0.124406	0.8756
MAB_1192c	-	Probable acyl-CoA thiolase	10	0	0	10	0	0.8	186.62	NE	149.3	1	0	0	0.777401	0.222599	0.7774
MAB_1193c	-	Conserved hypothetical protein (lipolytic enzyme G-D-S-L?)	14	0	0	14	0	0.5714	169.5	NE	96.9	1	0	0	0.857616	0.142384	0.8576
MAB_1194	-	Putative lipase LipU	11	0	0	11	0	0.8182	218.33	NE	178.6	1	0	0	0.697174	0.302826	0.6972
MAB_1195	-	Probable cystathionine beta-synthase	22	0	0	22	0	0.7727	112.35	NE	86.8	1	0	0	0.866546	0.133454	0.8665
MAB_1196	-	Proline-rich antigen (36 kDa antigen)	9	0	0	9	0	0.8889	256.62	NE	228.1	1	0	0	0.487422	0.512578	0.4874	ambiguous
MAB_1197	-	Probable cystathionine gamma-synthase (CGS)	14	0	0	14	0	0.7857	57.91	NE	45.5	1	0	0	0.889051	0.110949	0.8891
MAB_1198c	-	hypothetical protein	7	0	0	7	0	0.7143	93.4	NE	66.7	1	0	0	0.880053	0.119947	0.8801
MAB_1199	-	Probable threonine dehydratase	7	0	0	7	0	0.7143	85.8	NE	61.3	1	0	0	0.882827	0.117173	0.8828
MAB_1200	-	hypothetical protein	18	0	0	18	0	0.8889	332.88	NE	295.9	1	0	0	0.163545	0.836455	0.1635	low-confidence
MAB_1201c	-	Hypothetical transcription elongation factor GreA	5	0	0	5	0	1	165.8	NE	164.1	1	0	0	0.74073	0.25927	0.7407
MAB_1202c	-	hypothetical protein	5	0	0	5	0	0.8	68	NE	54.4	1	0	0	0.885867	0.114133	0.8859
MAB_1203	-	LmbE-like protein	9	0	0	9	0	0.8889	116.75	NE	103.8	1	0	0	0.850474	0.149526	0.8505
MAB_1204	-	hypothetical protein	3	0	0	3	0	0.3333	46	NE	15.3	1	0	0.048283	0.851012	0.100705	0.851
MAB_1205	-	hypothetical protein	24	0	0	24	0	0.8333	141.1	NE	117.6	1	0	0	0.833528	0.166472	0.8335
MAB_1206	-	hypothetical protein	5	0	0	5	0	0.8	433.25	NE	346.6	1	0	0	0.043314	0.956686	0.0433	low-confidence
MAB_1207	-	Hypothetical protein	9	0	0	9	0	0.8889	115.12	NE	102.3	1	0	0	0.852039	0.147961	0.852
MAB_1208c	-	Conserved hypothetical protein (hemolysin?)	11	0	0	11	0	0.9091	253.1	NE	230.1	1	0	0	0.477382	0.522618	0.4774	ambiguous
MAB_1209	-	Probable short-chain Z-isoprenyl diphosphate synthetase	11	0	11	0	0	0.2727	3.33	GD	0.9	1	0.717917	0.275018	0.006315	0.000751	0.275	ambiguous
MAB_1210c	-	Putative short chain dehydrogenase/reductase	12	0	0	12	0	0.6667	84.12	NE	56.1	1	0	0	0.885172	0.114828	0.8852
MAB_1211c	-	Probable cytochrome P450	22	0	0	22	0	0.5909	50.46	NE	29.8	1	0	0	0.892764	0.107236	0.8928
MAB_1212c	-	hypothetical protein	12	0	0	12	0	0.5	65.33	NE	32.7	1	0	0	0.892262	0.107738	0.8923
MAB_1213c	-	Putative ferredoxin	1	0	0	1	0	1	37	NE	36.6	1	0	0	0.891437	0.108563	0.8914
MAB_1214c	-	Probable cytochrome P450	17	0	0	17	0	0.6471	62.18	NE	40.2	1	0	0	0.890559	0.109441	0.8906
MAB_1215c	-	Probable oxidoreductase	12	0	0	12	0	0.6667	40.12	NE	26.7	1	0	0	0.893223	0.106777	0.8932
MAB_1216c	-	Probable cytochrome P450	22	4	0	18	0	0.4545	45.8	NE	20.8	0.818	0	0.00012	0.893761	0.106119	0.8938
MAB_1217c	-	Putative transcriptional regulator, TetR family	6	1	0	5	0	0.8333	141	NE	117.5	0.833	0	0	0.833642	0.166358	0.8336
MAB_1218	-	Probable aldehyde dehydrogenase AldA	18	0	0	18	0	0.3889	44.86	NE	17.4	1	0	0.006163	0.888585	0.105252	0.8886
MAB_1219	-	Probable short-chain dehydrogenase/reductase	12	0	0	12	0	0.5833	22.86	NE	13.3	1	0	0.220911	0.69669	0.082399	0.6967
MAB_1220	-	Probable dehydrogenase/reductase	8	0	0	8	0	0.375	16.67	NE	6.3	1	0	0.940824	0.052911	0.006265	0.0529	low-confidence
MAB_1221	-	Possible 4-carboxymuconolactone decarboxylase	6	0	0	6	0	0.8333	84.8	NE	70.7	1	0	0	0.877815	0.122185	0.8778
MAB_1222	-	hypothetical protein	19	0	0	19	0	0.8421	40.69	NE	34.3	1	0	0	0.891947	0.108053	0.8919
MAB_1223	-	Probable carboxylesterase (LipT)	30	0	0	30	0	0.6667	84.9	NE	56.6	1	0	0	0.884951	0.115049	0.885
MAB_1224	-	hypothetical protein	10	0	0	10	0	0.7	102.86	NE	72	1	0	0	0.877013	0.122987	0.877
MAB_1225	-	Putative ABC transporter, permease protein	11	0	0	11	0	0.3636	82	NE	29.8	1	0	0	0.892765	0.107235	0.8928
MAB_1226	-	Putative ABC transporter, ATP-binding protein	11	0	0	11	0	0.8182	108.56	NE	88.8	1	0	0	0.864884	0.135116	0.8649
MAB_1227	-	Putative ABC transporter, permease protein	10	0	0	10	0	0.5	23.8	NE	11.9	1	0	0.454221	0.488063	0.057716	0.4881
MAB_1228	-	Putative ABC transporter	17	0	0	17	0	0.8824	147.33	NE	130	1	0	0	0.814705	0.185295	0.8147
MAB_1229	-	hypothetical protein	21	0	0	21	0	0.5714	75.25	NE	43	1	0	0	0.889801	0.110199	0.8898
MAB_1230c	-	hypothetical protein	22	0	0	22	0	0.6364	195.71	NE	124.5	1	0	0	0.82342	0.17658	0.8234
MAB_1231	-	hypothetical protein	11	0	0	11	0	0.6364	163.43	NE	104	1	0	0	0.850225	0.149775	0.8502
MAB_1232c	-	Probable cholesterol oxidase ChoD	31	0	0	31	0	0.9032	238.64	NE	215.5	1	0	0	0.548828	0.451172	0.5488
MAB_1233c	-	hypothetical protein	7	0	0	7	0	0.8571	411	NE	352.3	1	0	0	0.036494	0.963506	0.0365	low-confidence
MAB_1234c	-	Probable pantothenate kinase CoaA	13	13	0	0	0	0	0	ES	0	1	0.800327	0.194518	0.004606	0.000548	0.8003
MAB_1235	-	hypothetical protein	21	0	0	21	0	0.9524	246.4	NE	234.7	1	0	0	0.453949	0.546051	0.4539	ambiguous
MAB_1236	-	Probable serine or glycine hydroxymethyltransferase	20	20	0	0	0	0	0	ES	0	1	0.800327	0.194518	0.004606	0.000548	0.8003
MAB_1237	-	Possible acyl-[acyl-carrier protein] desaturase DesA2	10	10	0	0	0	0	0	ES	0	1	0.800327	0.194518	0.004606	0.000548	0.8003
MAB_1238	-	Hypothetical protein	4	0	0	4	0	0.75	159.33	NE	119.5	1	0	0	0.830856	0.169144	0.8309
MAB_1239	-	Probable PhoH-like protein PhoH2 (phosphate starvation-inducible protein PsiH)	14	0	0	14	0	0.8571	206	NE	176.6	1	0	0	0.703909	0.296091	0.7039
MAB_1240	-	Possible glycosyl hydrolase	6	0	0	6	0	0.6667	110.5	NE	73.7	1	0	0	0.875981	0.124019	0.876
MAB_1242c	-	Hypothetical protein	9	0	0	9	0	0.7778	253	NE	196.8	1	0	0	0.63089	0.36911	0.6309
MAB_1243c	-	Hypothetical protein	12	0	0	12	0	0.9167	145.45	NE	133.3	1	0	0	0.809012	0.190988	0.809
MAB_1244c	-	Hypothetical protein	2	0	0	2	0	0.5	31	NE	15.5	1	0	0.041573	0.857007	0.10142	0.857
MAB_1245c	-	Hypothetical protein	2	0	0	2	0	0.5	262	NE	131	1	0	0	0.813032	0.186968	0.813
MAB_1246c	-	Hypothetical protein	3	0	0	3	0	1	152.67	NE	151.1	1	0	0	0.773243	0.226757	0.7732
MAB_1247c	-	hypothetical protein	5	0	0	5	0	1	110.2	NE	109.1	1	0	0	0.844394	0.155606	0.8444
MAB_1248	-	Probable RNA polymerase sigma factor	11	0	0	11	0	0.9091	230.5	NE	209.5	1	0	0	0.576434	0.423566	0.5764
MAB_1249	-	Hypothetical protein	4	0	0	4	0	0.75	742	NE	556.5	1	0	0	8e-06	0.999992	0	low-confidence
MAB_1250c	-	Probable fumarate hydratase Fum	14	14	0	0	0	0	0	ES	0	1	0.800327	0.194518	0.004606	0.000548	0.8003
MAB_1251c	-	Conserved hypothetical protein (putative fructose-1,6-bisphosphatase?)	10	0	0	10	0	0.8	56.5	NE	45.2	1	0	0	0.889144	0.110856	0.8891
MAB_1252	-	hypothetical protein	9	0	0	9	0	0.7778	245.86	NE	191.2	1	0	0	0.65259	0.34741	0.6526
MAB_1253c	-	Conserved hypothetical protein (alanine racemase?)	14	0	0	14	0	0.6429	104.56	NE	67.2	1	0	0	0.879777	0.120223	0.8798
MAB_1254c	-	Probable exodeoxyribonuclease VII small subunit	3	0	0	3	0	0.6667	11	NE	7.3	1	0	0.91376	0.077113	0.009126	0.0771	low-confidence
MAB_1255c	-	Probable exodeoxyribonuclease VII large subunit XseA	10	0	0	10	0	0.8	139.38	NE	111.5	1	0	0	0.841462	0.158538	0.8415
MAB_1256c	-	hypothetical protein	8	0	0	8	0	0.875	171	NE	149.6	1	0	0	0.776669	0.223331	0.7767
MAB_1257	-	4-hydroxy-3-methylbut-2-enyl diphosphate reductase	9	9	0	0	0	0	0	ES	0	1	0.800327	0.194518	0.004606	0.000548	0.8003
MAB_1258c	-	hypothetical protein	14	0	0	14	0	0.4286	210.67	NE	90.3	1	0	0	0.86363	0.13637	0.8636
MAB_1259c	-	hypothetical protein	3	0	0	3	0	0.6667	215	NE	143.3	1	0	0	0.790075	0.209925	0.7901
MAB_1260c	-	Probable carbon starvation protein (CstA)	25	0	0	25	0	0.88	239.91	NE	211.1	1	0	0	0.569304	0.430696	0.5693
MAB_1261	-	Hypothetical protein	7	0	0	7	0	0.8571	140.17	NE	120.1	1	0	0	0.829944	0.170056	0.8299
MAB_1262	-	hypothetical protein	2	0	0	2	0	0.5	112	NE	56	1	0	0	0.885207	0.114793	0.8852
MAB_1263	-	Hypothetical protein	4	0	0	4	0	0.5	32.5	NE	16.3	1	0	0.020662	0.875676	0.103661	0.8757
MAB_1264	-	Hypothetical protein	5	0	0	5	0	1	252.6	NE	250.1	1	0	0	0.373795	0.626205	0.3738	ambiguous
MAB_1265c	-	hypothetical protein	7	0	0	7	0	0.8571	179.67	NE	154	1	0	0	0.766606	0.233394	0.7666
MAB_1266	-	Probable GTP binding protein	8	0	0	8	0	0.875	185.43	NE	162.3	1	0	0	0.745828	0.254172	0.7458
MAB_1267	-	hypothetical protein	5	0	0	5	0	1	293.4	NE	290.5	1	0	0	0.183984	0.816016	0.184	low-confidence
MAB_1268c	-	hypothetical protein	3	0	0	3	0	1	93.33	NE	92.4	1	0	0	0.861777	0.138223	0.8618
MAB_1269	-	hypothetical protein	11	0	0	11	0	0.8182	74.67	NE	61.1	1	0	0	0.882919	0.117081	0.8829
MAB_1270	-	hypothetical protein	22	0	0	22	0	0.9091	129.45	NE	117.7	1	0	0	0.833385	0.166615	0.8334
MAB_1271c	-	Probable oxidase (copper-binding protein)	29	0	0	29	0	0.8276	150.17	NE	124.3	1	0	0	0.823832	0.176168	0.8238
MAB_1272	-	Hypothetical protein	5	0	0	5	0	0.8	44.5	NE	35.6	1	0	0	0.891666	0.108334	0.8917
MAB_1273	-	Possible cysteine synthase A CysK2	23	0	0	23	0	0.8261	108.58	NE	89.7	1	0	0	0.864142	0.135858	0.8641
MAB_1274	-	Putative ABC transporter, permease protein	35	0	0	35	0	0.7714	83.63	NE	64.5	1	0	0	0.88122	0.11878	0.8812
MAB_1275	-	Putative ABC transporter, ATP-binding protein	13	0	0	13	0	0.6923	153.56	NE	106.3	1	0	0	0.847649	0.152351	0.8476
MAB_1276c	-	hypothetical protein	8	0	0	8	0	1	308.88	NE	305.8	1	0	0	0.13025	0.86975	0.1302	low-confidence
MAB_1277	-	Conserved hypothetical protein (transferase?)	29	0	0	29	0	0.8966	159.88	NE	143.3	1	0	0	0.790059	0.209941	0.7901
MAB_1278	-	hypothetical protein	13	0	0	13	0	0.3846	195.2	NE	75.1	1	0	0	0.875085	0.124915	0.8751
MAB_1279	-	Probable 3-demethylubiquinone-9 3-methyltransferase	8	0	0	8	0	1	180.5	NE	178.7	1	0	0	0.696985	0.303015	0.697
MAB_1280c	-	Hypothetical protein	9	0	0	9	0	0.7778	51.57	NE	40.1	1	0	0	0.890591	0.109409	0.8906
MAB_1281c	-	Hypothetical protein	5	0	0	5	0	1	123.6	NE	122.4	1	0	0	0.82671	0.17329	0.8267
MAB_1282	-	Hypothetical protein	5	0	0	3	2	0.8	379	NE	303.2	0.6	0	0	0.138473	0.861527	0.1385	low-confidence
MAB_1283c	-	Hypothetical protein	10	0	0	0	10	1	420.4	GA	416.2	1	0	0	0.004099	0.995901	0.9959
MAB_1284c	-	hypothetical protein	24	0	0	0	24	0.875	489.62	GA	428.4	1	0	0	0.002572	0.997428	0.9974
MAB_1285c	-	hypothetical protein	49	0	0	49	0	0.7551	260.92	NE	197	1	0	0	0.629935	0.370065	0.6299
MAB_1287	-	Probable conserved membrane protein, MmpL family	33	0	0	33	0	0.697	115.35	NE	80.4	1	0	0	0.871449	0.128551	0.8714
MAB_1288	-	Putative transcriptional regulator, TetR family	12	0	0	12	0	0.75	172.11	NE	129.1	1	0	0	0.816229	0.183771	0.8162
MAB_1289c	-	hypothetical protein	17	0	0	17	0	0.7059	140.42	NE	99.1	1	0	0	0.855368	0.144632	0.8554
MAB_1290c	-	2-Cys peroxiredoxin	7	0	0	7	0	0.8571	62.17	NE	53.3	1	0	0	0.886311	0.113689	0.8863
MAB_1291	-	hypothetical protein	2	0	0	2	0	1	17	NE	16.8	1	0	0.011649	0.88371	0.104641	0.8837
MAB_1292c	-	Probable O-methyltransferase OMT	15	0	0	15	0	0.9333	139.5	NE	130.2	1	0	0	0.814385	0.185615	0.8144
MAB_1293c	-	hypothetical protein	11	0	0	11	0	0.9091	128.8	NE	117.1	1	0	0	0.834193	0.165807	0.8342
MAB_1294c	-	Conserved hypothetical protein (methytransferase?)	10	0	0	10	0	0.8	72.12	NE	57.7	1	0	0	0.884477	0.115523	0.8845
MAB_1295c	-	Probable O-methyltransferase OMT	13	0	0	13	0	0.8462	70.27	NE	59.5	1	0	0	0.883683	0.116317	0.8837
MAB_1297c	-	hypothetical protein	17	0	0	17	0	0.9412	179.5	NE	168.9	1	0	0	0.727187	0.272813	0.7272
MAB_1298c	-	hypothetical protein	6	0	0	6	0	1	354.67	NE	351.1	1	0	0	0.037791	0.962209	0.0378	low-confidence
MAB_1299c	-	Putative multi-drug efflux transporter	15	0	0	15	0	0.8	124.92	NE	99.9	1	0	0	0.854541	0.145459	0.8545
MAB_1300c	-	Hypothetical protein	12	0	0	12	0	0.9167	131	NE	120.1	1	0	0	0.830018	0.169982	0.83
MAB_1301c	-	Hypothetical protein	3	0	0	3	0	0.6667	124.5	NE	83	1	0	0	0.869529	0.130471	0.8695
MAB_1302	-	hypothetical protein	11	0	0	11	0	0.9091	215.3	NE	195.7	1	0	0	0.635104	0.364896	0.6351
MAB_1303c	-	Hypothetical protein	1	0	0	1	0	0	0	NE	0	1	0.800327	0.194518	0.004606	0.000548	0.0046	low-confidence
MAB_1304	-	hypothetical protein	22	0	0	22	0	0.9545	225.57	NE	215.3	1	0	0	0.549924	0.450076	0.5499
MAB_1305	-	Probable short-chain dehydrogenase/reductase	11	0	0	11	0	0.4545	216.6	NE	98.4	1	0	0	0.856049	0.143951	0.856
MAB_1306	-	Probable formyltetrahydrofolate deformylase	8	0	0	8	0	0.875	63.14	NE	55.2	1	0	0	0.885521	0.114479	0.8855
MAB_1307c	-	4a-hydroxytetrahydrobiopterin dehydratase	4	0	0	4	0	0.5	104	NE	52	1	0	0	0.886807	0.113193	0.8868
MAB_1308	-	Probable mutator protein MutT2/NUDIX hydrolase	5	0	0	5	0	1	176	NE	174.2	1	0	0	0.711245	0.288755	0.7112
MAB_1309c	-	Hypothetical protein	1	0	0	1	0	1	1393	NE	1379.1	1	0	0	0	1	0	low-confidence
MAB_1310	-	Possible GTP-binding translation elongation factor	7	0	0	7	0	0.8571	268.5	NE	230.1	1	0	0	0.477189	0.522811	0.4772	ambiguous
MAB_1311	-	hypothetical protein	4	0	0	4	0	0.75	206.67	NE	155	1	0	0	0.764196	0.235804	0.7642
MAB_1312	-	Beta-lactamase-like	38	0	0	38	0	0.7632	62.93	NE	48	1	0	0	0.888229	0.111771	0.8882
MAB_1313	-	Probable transcriptional regulator, AraC family	16	0	0	16	0	0.75	69.17	NE	51.9	1	0	0	0.886853	0.113147	0.8869
MAB_1314	-	Hypothetical protein	10	0	0	5	5	0.9	715	GA	643.5	0.5	0	0	0	1	1
MAB_1315	-	Putative lipoprotein LpqW	19	19	0	0	0	0	0	ES	0	1	0.800327	0.194518	0.004606	0.000548	0.8003
MAB_1316	-	Putative N-Acetyl-1-D-myo-Inosityl-2-Amino-2-Deoxy-alpha-D- Glucopyranoside Deacetylase MshB	8	2	0	6	0	0.5	349.75	NE	174.9	0.75	0	0	0.70926	0.29074	0.7093
MAB_1317	-	hypothetical protein	5	0	0	5	0	1	281.6	NE	278.8	1	0	0	0.232834	0.767166	0.2328	ambiguous
MAB_1318c	-	Probable catechol-o-methyltransferase	13	0	0	13	0	0.8462	220.91	NE	186.9	1	0	0	0.668522	0.331478	0.6685
MAB_1319	-	Probable 7,8-didemethyl-8-hydroxy-5-deazariboflavin synthase (FO synthase)	33	0	0	33	0	0.697	157.26	NE	109.6	1	0	0	0.843779	0.156221	0.8438
MAB_1320c	-	Hypothetical protein	3	0	0	3	0	0.6667	26	NE	17.3	1	0	0.006932	0.887903	0.105165	0.8879
MAB_1321	-	hypothetical protein	5	0	0	5	0	0.8	35	NE	28	1	0	0	0.893046	0.106954	0.893
MAB_1322	-	Hypothetical protein	6	0	0	6	0	0.6667	68.5	NE	45.7	1	0	0	0.888998	0.111002	0.889
MAB_1323	-	Hypothetical protein	3	0	0	3	0	1	111.67	NE	110.6	1	0	0	0.842634	0.157366	0.8426
MAB_1324	-	Putative monooxygenase	5	0	0	5	0	0.4	114.5	NE	45.8	1	0	0	0.888957	0.111043	0.889
MAB_1325c	-	Probable NADPH dependent 2,4-dienoyl-CoA reductase FadH	29	0	0	29	0	0.6552	61.47	NE	40.3	1	0	0	0.890549	0.109451	0.8905
MAB_1326c	-	hypothetical protein	9	0	0	9	0	0.7778	283	NE	220.1	1	0	0	0.526963	0.473037	0.527
MAB_1327	-	Probable ferredoxin FdxC	11	9	0	2	0	0.1818	28	ES	5.1	0.818	1.5e-05	0.957591	0.037903	0.004491	0	low-confidence
MAB_1328	-	Probable aminotransferase	20	0	0	20	0	0.55	83	NE	45.7	1	0	0	0.889004	0.110996	0.889
MAB_1329	-	Probable glycosyl transferase	22	0	0	22	0	0.7727	75.12	NE	58	1	0	0	0.884323	0.115677	0.8843
MAB_1330	-	1-pyrroline-5-carboxylate dehydrogenase	33	0	0	33	0	0.3939	78.54	NE	30.9	1	0	0	0.892576	0.107424	0.8926
MAB_1331	-	Probable proline dehydrogenase	21	0	0	21	0	0.9048	86.32	NE	78.1	1	0	0	0.873064	0.126936	0.8731
MAB_1332	-	Probable fatty-acid-CoA ligase FadD	22	0	0	22	0	0.6364	49.57	NE	31.5	1	0	0	0.892468	0.107532	0.8925
MAB_1333	-	hypothetical protein	9	0	0	9	0	0.8889	153	NE	136	1	0	0	0.804238	0.195762	0.8042
MAB_1334c	-	hypothetical protein	17	0	0	17	0	0.7059	71	NE	50.1	1	0	0	0.887501	0.112499	0.8875
MAB_1335c	-	2,3,4,5-tetrahydropyridine-2,6-dicarboxylate N-succinyltransferase	18	18	0	0	0	0	0	ES	0	1	0.800327	0.194518	0.004606	0.000548	0.8003
MAB_1336	-	Probable succinyl-diaminopimelate desuccinylase	20	20	0	0	0	0	0	ES	0	1	0.800327	0.194518	0.004606	0.000548	0.8003
MAB_1337c	-	Putative transcriptional regulator, AraC family	11	0	0	11	0	0.5455	164.5	NE	89.7	1	0	0	0.864111	0.135889	0.8641
MAB_1338	-	Putative membrane efflux protein	20	0	0	20	0	0.95	133.68	NE	127	1	0	0	0.819603	0.180397	0.8196
MAB_1339	-	Putative monooxygenase (luciferase-like)	13	0	0	13	0	0.6923	115.33	NE	79.8	1	0	0	0.871847	0.128153	0.8718
MAB_1340	-	hypothetical protein	10	0	0	10	0	0.8	57	NE	45.6	1	0	0	0.88902	0.11098	0.889
MAB_1341	-	hypothetical protein	7	0	0	7	0	0.8571	214	NE	183.4	1	0	0	0.680999	0.319001	0.681
MAB_1342	-	Probable fatty-acid-CoA ligase FadD	26	0	0	26	0	0.8462	134.09	NE	113.5	1	0	0	0.838983	0.161017	0.839
MAB_1343	-	Conserved hypothetical protein (nuclease?)	6	0	0	6	0	0.6667	224	NE	149.3	1	0	0	0.777302	0.222698	0.7773
MAB_1344c	-	Putative DTDP-glucose-4,6-dehydratase-related protein	20	0	0	20	0	0.9	234.56	NE	211.1	1	0	0	0.569381	0.430619	0.5694
MAB_1345	-	Probable dihydropteroate synthase 2 FolP2	12	0	0	12	0	0.75	110.67	NE	83	1	0	0	0.86953	0.13047	0.8695
MAB_1346	-	Conserved hypothetical protein (glycosyl transferase?)	9	9	0	0	0	0	0	ES	0	1	0.800327	0.194518	0.004606	0.000548	0.8003
MAB_1347c	-	hypothetical protein	6	0	0	6	0	0.8333	242.6	NE	202.2	1	0	0	0.608716	0.391284	0.6087
MAB_1348	-	hypothetical protein	2	0	0	2	0	1	615.5	NE	609.3	1	0	0	0	1	0	low-confidence
MAB_1349	-	Probable DNA-3-methyladenine glycosylase I TagA	8	0	0	8	0	1	225.38	NE	223.1	1	0	0	0.512264	0.487736	0.5123
MAB_1350	-	hypothetical protein	1	0	0	1	0	1	12	NE	11.9	1	0	0.457713	0.48494	0.057347	0.4849
MAB_1351c	-	Putative glycosyltransferase	13	0	0	13	0	0.7692	183	NE	140.8	1	0	0	0.795225	0.204775	0.7952
MAB_1352	-	Probable glucose-1-phosphate adenylyltransferase	18	0	0	18	0	0.8889	226.38	NE	201.2	1	0	0	0.612631	0.387369	0.6126
MAB_1353c	-	Putative transcriptional regulator, GntR family	34	0	0	34	0	0.5882	59.25	NE	34.9	1	0	0	0.891826	0.108174	0.8918
MAB_1356	-	hypothetical protein	15	0	0	15	0	0.6667	86.4	NE	57.6	1	0	0	0.884518	0.115482	0.8845
MAB_1357c	-	hypothetical protein	12	0	0	12	0	0.8333	29.4	NE	24.5	1	0	1e-06	0.893504	0.106495	0.8935
MAB_1358c	-	Putative ABC transporter, permease protein	24	0	0	24	0	0.7917	68.58	NE	54.3	1	0	0	0.88591	0.11409	0.8859
MAB_1359c	-	Putative ABC transporter, ATP-binding protein	13	0	0	13	0	0.6923	113.89	NE	78.8	1	0	0	0.872549	0.127451	0.8725
MAB_1360c	-	Probable transcriptional regulator, TetR family	10	0	0	10	0	0.8	138.25	NE	110.6	1	0	0	0.842577	0.157423	0.8426
MAB_1361c	-	Probable O-methyltransferase	6	0	0	6	0	1	288.33	NE	285.4	1	0	0	0.204187	0.795813	0.2042	ambiguous
MAB_1362	-	Probable alternative RNA polymerase sigma factor	18	0	0	18	0	0.8333	230.53	NE	192.1	1	0	0	0.64927	0.35073	0.6493
MAB_1363	-	hypothetical protein	2	0	0	2	0	0	0	NE	0	1	0.800327	0.194518	0.004606	0.000548	0.0046	low-confidence
MAB_1364	-	Probable serine protease HtrA	16	0	0	16	0	0.8125	87.77	NE	71.3	1	0	0	0.877428	0.122572	0.8774
MAB_1365	-	Probable Sec-independent protein translocase protein TatB homolog	3	0	0	3	0	0.3333	4	NE	1.3	1	0.612067	0.378181	0.008717	0.001036	0.0087	low-confidence
MAB_1366c	-	Putative Mrp homolog protein	9	9	0	0	0	0	0	ES	0	1	0.800327	0.194518	0.004606	0.000548	0.8003
MAB_1367c	-	hypothetical protein	14	0	0	14	0	0.8571	328	NE	281.1	1	0	0	0.222525	0.777475	0.2225	ambiguous
MAB_1368	-	hypothetical protein	15	0	0	15	0	1	273.87	NE	271.1	1	0	0	0.268043	0.731957	0.268	ambiguous
MAB_1369	-	Probable citrate lyase beta chain	12	0	0	12	0	1	337.5	NE	334.1	1	0	0	0.062219	0.937781	0.0622	low-confidence
MAB_1370c	-	Hypothetical protein	23	0	0	23	0	0.8261	70.26	NE	58	1	0	0	0.884325	0.115675	0.8843
MAB_1371	-	hypothetical protein	8	0	0	8	0	1	126.25	NE	125	1	0	0	0.822748	0.177252	0.8227
MAB_1372	-	Probable sugar ABC transporter, sugar-binding protein LpqY	19	0	0	19	0	0.7895	132.33	NE	104.5	1	0	0	0.84971	0.15029	0.8497
MAB_1373	-	Probable sugar ABC transporter, permease protein SugA	14	0	0	14	0	0.8571	182.58	NE	156.5	1	0	0	0.760577	0.239423	0.7606
MAB_1374	-	Probable sugar ABC transporter, permease protein SugB	7	0	0	7	0	1	132.71	NE	131.4	1	0	0	0.812382	0.187618	0.8124
MAB_1375	-	Probable sugar ABC transporter, ATP-binding protein SugC	15	0	0	15	0	0.8667	46.85	NE	40.6	1	0	0	0.890462	0.109538	0.8905
MAB_1376	-	hypothetical protein	7	0	0	7	0	0.2857	36	NE	10.3	1	0	0.704706	0.264065	0.031229	0.2641	ambiguous
MAB_1377c	-	Hypothetical protein	8	0	0	8	0	0.625	102.2	NE	63.9	1	0	0	0.881547	0.118453	0.8815
MAB_1378c	-	Probable magnesium and cobalt transport transmembrane protein CorA	17	0	0	17	0	0.7059	346.42	NE	244.5	1	0	0	0.402666	0.597334	0.4027	ambiguous
MAB_1379c	-	Putative transcriptional regulator, TetR family	19	0	0	19	0	0.9474	299.11	NE	283.4	1	0	0	0.212871	0.787129	0.2129	ambiguous
MAB_1380	-	hypothetical protein	5	0	0	5	0	1	107.4	NE	106.3	1	0	0	0.84763	0.15237	0.8476
MAB_1381	-	Putative oxidoreductase EphD	18	0	0	18	0	0.8333	155.4	NE	129.5	1	0	0	0.81555	0.18445	0.8155
MAB_1382	-	Putative oxidoreductase EphD	27	0	0	27	0	0.8519	208.17	NE	177.3	1	0	0	0.701405	0.298595	0.7014
MAB_1383	-	hypothetical protein	7	0	0	7	0	1	409	NE	404.9	1	0	0	0.006222	0.993778	0.0062	low-confidence
MAB_1384	-	Probable malate dehydrogenase	12	0	0	12	0	0.75	124.44	NE	93.3	1	0	0	0.860933	0.139067	0.8609
MAB_1385	-	Probable lipoprotein LpqZ	19	0	0	19	0	0.5789	64.09	NE	37.1	1	0	0	0.89133	0.10867	0.8913
MAB_1386	-	Putative esterase/lipase/beta-lactamase	19	0	0	19	0	0.9474	303	NE	287.1	1	0	0	0.197551	0.802449	0.1976	low-confidence
MAB_1387	-	Putative esterase/lipase/beta-lactamase	25	0	0	25	0	0.88	157.82	NE	138.9	1	0	0	0.798864	0.201136	0.7989
MAB_1388c	-	Probable short-chain dehydrogenase/reductase	12	0	0	12	0	0.6667	260.25	NE	173.5	1	0	0	0.713512	0.286488	0.7135
MAB_1389c	-	Probable short-chain dehydrogenase/reductase	7	0	0	7	0	0.8571	103.17	NE	88.4	1	0	0	0.865216	0.134784	0.8652
MAB_1390c	-	Hypothetical UbiE/COQ5 methyltransferase	12	0	0	12	0	0.8333	113.6	NE	94.7	1	0	0	0.859702	0.140298	0.8597
MAB_1391	-	Putative transcriptional regulator	20	0	0	20	0	0.85	208.29	NE	177	1	0	0	0.702353	0.297647	0.7024
MAB_1392c	-	Conserved hypothetical protein (lipase?)	17	0	0	17	0	0.8235	231.07	NE	190.3	1	0	0	0.656155	0.343845	0.6562
MAB_1393c	-	Probable 2-oxoglutarate dehydrogenase SucA	57	0	0	57	0	0.6667	22.68	NE	15.1	1	0	0.058019	0.842313	0.099668	0.8423
MAB_1394c	-	hypothetical protein	9	0	0	9	0	0.6667	345.83	NE	230.6	1	0	0	0.474984	0.525016	0.475	ambiguous
MAB_1395	-	Probable multidrug resistance transporter, Bcr/CflA family	13	0	0	13	0	0.8462	265.27	NE	224.5	1	0	0	0.505616	0.494384	0.5056
MAB_1396	-	Probable drug resistance transporter, EmrB/QacA subfamily	23	0	0	23	0	0.6087	70.5	NE	42.9	1	0	0	0.889826	0.110174	0.8898
MAB_1397c	-	hypothetical protein	3	0	0	3	0	1	123.33	NE	122.1	1	0	0	0.827105	0.172895	0.8271
MAB_1398c	-	Putative oxidoreductase	19	0	0	19	0	0.8421	130.94	NE	110.3	1	0	0	0.842987	0.157013	0.843
MAB_1399	-	Probable peptidase	19	0	0	19	0	0.7895	125.8	NE	99.3	1	0	0	0.85517	0.14483	0.8552
MAB_1400	-	Probable transcriptional regulator, TetR	9	0	0	9	0	0.4444	43	NE	19.1	1	0	0.000968	0.89313	0.105901	0.8931
MAB_1401c	-	hypothetical protein	58	0	0	58	0	0.7759	73.24	NE	56.8	1	0	0	0.884855	0.115145	0.8849
MAB_1402c	-	Putative lipoprotein LprE precursor	7	0	0	7	0	1	264.14	NE	261.5	1	0	0	0.315197	0.684803	0.3152	ambiguous
MAB_1403	-	Probable cold-shock DEAD box protein A homolog (ATP-dependent RNA helicase DEAD homolog)	19	0	0	19	0	0.7368	378.14	NE	278.6	1	0	0	0.233593	0.766407	0.2336	ambiguous
MAB_1404	-	acyltransferase	30	0	0	30	0	0.9	97.63	NE	87.9	1	0	0	0.865682	0.134318	0.8657
MAB_1405	-	Hypothetical protein	5	0	0	5	0	1	54.4	NE	53.9	1	0	0	0.886086	0.113914	0.8861
MAB_1406c	-	Probable cytochrome P450	21	0	0	21	0	0.8095	217.82	NE	176.3	1	0	0	0.704668	0.295332	0.7047
MAB_1407c	-	Probable oxidoreductase	24	0	0	24	0	0.5833	75.5	NE	44	1	0	0	0.889497	0.110503	0.8895
MAB_1408c	-	Putative short-chain dehydrogenase/reductase	15	0	0	15	0	0.6	156.78	NE	94.1	1	0	0	0.860255	0.139745	0.8603
MAB_1409c	-	Putative drug antiporter protein precursor	18	0	0	18	0	0.7222	146.92	NE	106.1	1	0	0	0.847881	0.152119	0.8479
MAB_1410c	-	Hypothetical histidine triad (HIT) protein	3	0	0	3	0	1	101.67	NE	100.7	1	0	0	0.853802	0.146198	0.8538
MAB_1411	-	Putative mechanosensitive ion channel	13	0	0	13	0	0.9231	169	NE	156	1	0	0	0.761767	0.238233	0.7618
MAB_1413	-	hypothetical protein	3	0	0	3	0	0.6667	89	NE	59.3	1	0	0	0.883741	0.116259	0.8837
MAB_1414c	-	Probable ABC transporter, ATP-binding protein	31	0	0	31	0	0.6452	100.1	NE	64.6	1	0	0	0.881183	0.118817	0.8812
MAB_1415c	-	Probable ABC transporter, ATP-binding protein	29	0	0	29	0	0.5862	158.76	NE	93.1	1	0	0	0.861174	0.138826	0.8612
MAB_1416	-	Putative lipoprotein LprB precursor	4	0	0	4	0	0.75	105.33	NE	79	1	0	0	0.872443	0.127557	0.8724
MAB_1417	-	Putative lipoprotein LprC precursor	5	0	0	5	0	0.8	316.25	NE	253	1	0	0	0.358612	0.641388	0.3586	ambiguous
MAB_1418	-	Hypothetical protein	6	0	0	6	0	0.8333	542	NE	451.6	1	0	0	0.001019	0.998981	0.001	low-confidence
MAB_1419c	-	Putative phosphoglycerate/bisphosphoglycerate mutase	5	0	0	5	0	0.8	288.25	NE	230.6	1	0	0	0.474805	0.525195	0.4748	ambiguous
MAB_1420	-	hypothetical protein	15	0	0	15	0	0.8	235.08	NE	188.1	1	0	0	0.664404	0.335596	0.6644
MAB_1421	-	hypothetical protein	26	0	0	26	0	0.4615	95.08	NE	43.9	1	0	0	0.889544	0.110456	0.8895
MAB_1422c	-	Putative acyl-CoA dehydrogenase	18	0	0	18	0	0.9444	105.76	NE	99.9	1	0	0	0.854599	0.145401	0.8546
MAB_1423	-	Hypothetical protein	2	0	0	2	0	1	4	NE	4	1	0.001917	0.965087	0.029499	0.003498	0.0295	low-confidence
MAB_1424c	-	Putative transcriptional regulator, TetR family	8	0	0	8	0	0.875	106	NE	92.8	1	0	0	0.861459	0.138541	0.8615
MAB_1425	-	Hypothetical protein	1	0	0	1	0	1	37	NE	36.6	1	0	0	0.891437	0.108563	0.8914
MAB_1426	-	Putative cytochrome P450	26	0	0	26	0	0.7308	78.89	NE	57.7	1	0	0	0.884496	0.115504	0.8845
MAB_1427c	-	Putative cytochrome P450	20	0	0	20	0	0.6	113.75	NE	68.3	1	0	0	0.879206	0.120794	0.8792
MAB_1428	-	hypothetical protein	11	0	0	11	0	0.5455	245.67	NE	134	1	0	0	0.807815	0.192185	0.8078
MAB_1429	-	Putative permease of the major facilitator superfamily	15	0	0	15	0	0.8	147.08	NE	117.7	1	0	0	0.833411	0.166589	0.8334
MAB_1430c	-	Putative transcriptional regulator, TetR family	11	0	0	11	0	0.9091	312.4	NE	284	1	0	0	0.210223	0.789777	0.2102	ambiguous
MAB_1431	-	Conserved hypothetical protein (Putative monooxygenase)	19	0	0	19	0	0.8421	182.62	NE	153.8	1	0	0	0.767106	0.232894	0.7671
MAB_1432	-	hypothetical protein	11	0	0	11	0	1	94.55	NE	93.6	1	0	0	0.860681	0.139319	0.8607
MAB_1433	-	Arginyl-tRNA synthetase (ArgS)	28	28	0	0	0	0	0	ES	0	1	0.800327	0.194518	0.004606	0.000548	0.8003
MAB_1434	-	Probable diaminopimelate decarboxylase	24	24	0	0	0	0	0	ES	0	1	0.800327	0.194518	0.004606	0.000548	0.8003
MAB_1435	-	Probable homoserine dehydrogenase	20	20	0	0	0	0.05	3	ES	0.2	1	0.796829	0.197971	0.004647	0.000553	0.7968
MAB_1436	-	Probable threonine synthase (ThrC)	14	14	0	0	0	0.0714	2	ES	0.1	1	0.797076	0.197728	0.004643	0.000552	0.7971
MAB_1437	-	Probable homoserine kinase (ThrB)	16	16	0	0	0	0.0625	3	ES	0.2	1	0.795412	0.199362	0.004671	0.000556	0.7954
MAB_1438	-	Probable transcription termination factor Rho	16	16	0	0	0	0	0	ES	0	1	0.800327	0.194518	0.004606	0.000548	0.8003
MAB_1439c	-	Hypothetical protein	4	0	0	4	0	0.75	217.67	NE	163.3	1	0	0	0.743144	0.256856	0.7431
MAB_1440c	-	Hypothetical protein	3	0	0	3	0	1	162.67	NE	161	1	0	0	0.749017	0.250983	0.749
MAB_1441	rpmE.1	50S ribosomal protein L31	3	0	0	3	0	0.6667	31	NE	20.7	1	0	0.000145	0.893751	0.106104	0.8938
MAB_1442	-	Probable peptide chain release factor 1 (RF-1)	13	13	0	0	0	0	0	ES	0	1	0.800327	0.194518	0.004606	0.000548	0.8003
MAB_1443	-	Probable modification methylase HemK	12	0	0	12	0	0.9167	44.27	NE	40.6	1	0	0	0.890468	0.109532	0.8905
MAB_1444	-	Conserved hypothetical protein (Sua5/YciO/YRDC/ YwlC family protein?)	4	0	0	4	0	0.75	19.33	NE	14.5	1	0	0.096987	0.807485	0.095528	0.8075
MAB_1445	-	Putative undecaprenyl-phosphate alpha-N-acetylglucosaminyltransferase	16	15	0	1	0	0.0625	23	ES	1.4	0.938	0.577575	0.411777	0.009517	0.001131	0.5776
MAB_1446	-	hypothetical protein	2	2	0	0	0	0	0	ES	0	1	0.800327	0.194518	0.004606	0.000548	0.8003
MAB_1447	-	ATP synthase A chain AtpB	10	10	0	0	0	0	0	ES	0	1	0.800327	0.194518	0.004606	0.000548	0.8003
MAB_1448	-	ATP synthase C chain AtpE	4	4	0	0	0	0	0	ES	0	1	0.800327	0.194518	0.004606	0.000548	0.8003
MAB_1449	-	ATP synthase B chain AtpF	2	2	0	0	0	0	0	ES	0	1	0.800327	0.194518	0.004606	0.000548	0.8003
MAB_1450	-	ATP synthase delta chain AtpH	9	9	0	0	0	0	0	ES	0	1	0.800327	0.194518	0.004606	0.000548	0.8003
MAB_1451	-	ATP synthase alpha chain AtpA	13	13	0	0	0	0	0	ES	0	1	0.800327	0.194518	0.004606	0.000548	0.8003
MAB_1452	-	ATP synthase gamma subunit AtpG	18	18	0	0	0	0	0	ES	0	1	0.800327	0.194518	0.004606	0.000548	0.8003
MAB_1453	-	ATP synthase beta subunit AtpD	15	15	0	0	0	0	0	ES	0	1	0.800327	0.194518	0.004606	0.000548	0.8003
MAB_1454	-	ATP synthase epsilon chain AtpE	3	0	0	3	0	0	0	NE	0	1	0.800327	0.194518	0.004606	0.000548	0.0046	low-confidence
MAB_1455	-	hypothetical protein	8	0	0	8	0	0.625	86.6	NE	54.1	1	0	0	0.885978	0.114022	0.886
MAB_1456c	-	Conserved hypothetical protein (cobalamin adenosyltransferase?)	15	0	0	15	0	0.8667	198.92	NE	172.4	1	0	0	0.716896	0.283104	0.7169
MAB_1457	-	Probable UDP-N-acetylglucosamine 1-carboxyvinyltransferase MurA	20	20	0	0	0	0	0	ES	0	1	0.800327	0.194518	0.004606	0.000548	0.8003
MAB_1458	-	hypothetical protein	11	0	0	0	11	1	252.73	GA	250.2	1	0	0	0.373126	0.626874	0.6269
MAB_1459c	-	Conserved hypothetical protein (adenylate cyclase?)	23	0	0	0	23	0.913	406.24	GA	370.9	1	0	0	0.020215	0.979785	0.9798
MAB_1460	-	hypothetical protein	9	0	0	0	9	0.7778	376.43	GA	292.8	1	0	0	0.175064	0.824936	0.8249
MAB_1461	-	hypothetical protein	4	0	0	1	3	0.75	598	GA	448.5	0.75	0	0	0.001159	0.998841	0.9988
MAB_1462c	-	Conserved hypothetical protein (Glyoxalase/ Bleomycin resistance protein?)	8	0	0	8	0	0.875	137.43	NE	120.3	1	0	0	0.829784	0.170216	0.8298
MAB_1463	-	Probable acetyl-CoA acetyltransferase FadA	4	0	0	4	0	1	324	NE	320.8	1	0	0	0.089519	0.910481	0.0895	low-confidence
MAB_1464	-	hypothetical protein	6	0	0	6	0	1	327.83	NE	324.6	1	0	0	0.080956	0.919044	0.081	low-confidence
MAB_1465	-	Conserved hypothetical protein thioredoxin-like	10	0	0	10	0	0.8	84.25	NE	67.4	1	0	0	0.879678	0.120322	0.8797
MAB_1466c	-	Possible lipoprotein peptidase LpqM	17	0	0	17	0	0.8235	137.86	NE	113.5	1	0	0	0.838905	0.161095	0.8389
MAB_1467c	-	Probable 1,4-alpha-glucan branching enzyme	41	0	0	41	0	0.7073	37.07	NE	26.2	1	0	0	0.893293	0.106707	0.8933
MAB_1468c	-	Putative glucanase GlgE	32	0	0	32	0	0.6875	20.55	NE	14.1	1	0	0.128595	0.779228	0.092177	0.7792
MAB_1469	-	Probable glycogen phosphorylase GlgP	38	0	0	38	0	0.8421	118.41	NE	99.7	1	0	0	0.854769	0.145231	0.8548
MAB_1470c	-	Possible lipoprotein peptidase LpqM	19	0	0	19	0	0.8421	112.56	NE	94.8	1	0	0	0.859586	0.140414	0.8596
MAB_1471c	-	Probable ATP-dependent helicase DinG	17	0	0	17	0	0.5882	65	NE	38.2	1	0	0	0.891062	0.108938	0.8911
MAB_1472c	-	Putative nicotinamidase/pyrazinamidase	9	0	0	9	0	0.8889	110.88	NE	98.6	1	0	0	0.855932	0.144068	0.8559
MAB_1473c	-	hypothetical protein	11	0	0	11	0	0.6364	176.14	NE	112.1	1	0	0	0.840723	0.159277	0.8407
MAB_1474c	-	Probable nicotinate phosphoribosyltransferase	30	0	0	30	0	0.7	182.86	NE	128	1	0	0	0.81799	0.18201	0.818
MAB_1475	-	Probable ATP-dependent Clp protease adaptor protein ClpS	5	0	0	5	0	0.8	295.75	NE	236.6	1	0	0	0.443988	0.556012	0.444	ambiguous
MAB_1476	-	hypothetical protein	7	0	0	7	0	0.5714	401	NE	229.1	1	0	0	0.48226	0.51774	0.4823	ambiguous
MAB_1477	-	Conserved hypothetical protein (peptidase?)	10	0	0	10	0	0.7	137.57	NE	96.3	1	0	0	0.858151	0.141849	0.8582
MAB_1478	-	hypothetical protein	8	0	0	8	0	1	131.38	NE	130.1	1	0	0	0.814601	0.185399	0.8146
MAB_1479	-	Possible thiamineS	3	0	0	3	0	1	96.67	NE	95.7	1	0	0	0.858721	0.141279	0.8587
MAB_1480	-	Probable cysteine synthase	13	0	0	13	0	0.8462	148.82	NE	125.9	1	0	0	0.821282	0.178718	0.8213
MAB_1481	-	hypothetical protein	9	0	0	9	0	0.7778	275.29	NE	214.1	1	0	0	0.555474	0.444526	0.5555
MAB_1482	-	Probable glutamate racemase MurI	14	0	0	14	0	0.8571	104.08	NE	89.2	1	0	0	0.86456	0.13544	0.8646
MAB_1483	-	hypothetical protein	7	0	0	7	0	1	228.29	NE	226	1	0	0	0.497973	0.502027	0.498	ambiguous
MAB_1484	-	Probable ribonuclease PH	11	0	0	11	0	0.5455	23.83	NE	13	1	0	0.26953	0.653217	0.077254	0.6532
MAB_1485	-	HAM1 protein homolog (NTPase)	7	0	0	7	0	0.7143	19.8	NE	14.1	1	0	0.127174	0.780499	0.092327	0.7805
MAB_1486c	-	Putative oxidoreductase	10	0	0	10	0	0.8	150	NE	120	1	0	0	0.830143	0.169857	0.8301
MAB_1487c	-	hypothetical protein	9	0	0	9	0	0.8889	35.12	NE	31.2	1	0	0	0.892527	0.107473	0.8925
MAB_1488c	-	hypothetical protein	8	0	0	8	0	0.625	122.4	NE	76.5	1	0	0	0.874149	0.125851	0.8741
MAB_1489	-	Probable acyl-CoA ligase FadD	30	0	0	30	0	0.5667	108.41	NE	61.4	1	0	0	0.882755	0.117245	0.8828
MAB_1490	-	hypothetical protein	18	0	0	18	0	0.3889	79	NE	30.7	1	0	0	0.892613	0.107387	0.8926
MAB_1491	-	hypothetical protein	9	0	0	9	0	1	108.67	NE	107.6	1	0	0	0.84618	0.15382	0.8462
MAB_1492	-	hypothetical protein	60	0	0	60	0	0.7333	98.93	NE	72.5	1	0	0	0.87668	0.12332	0.8767
MAB_1493c	-	Probable enoyl-CoA hydratase/isomerase	7	0	0	7	0	0.8571	47.83	NE	41	1	0	0	0.890358	0.109642	0.8904
MAB_1494	-	Putative TetR-family transcriptional regulator	10	0	0	10	0	0.5	26.2	NE	13.1	1	0	0.254369	0.666773	0.078858	0.6668
MAB_1495	-	Probable oxidoreductase	44	0	15	29	0	0.5682	69.4	NE	39.4	0.659	0	0	0.890765	0.109235	0.8908
MAB_1496c	-	Putative FAD-binding monooxygenase	23	0	0	23	0	0.3913	48.11	NE	18.8	1	0	0.001345	0.892812	0.105843	0.8928
MAB_1497c	-	Putative regulatory protein, TetR family	10	0	0	10	0	0.8	26.88	NE	21.5	1	0	4.9e-05	0.893766	0.106185	0.8938
MAB_1498c	-	Putative GntR-family transcriptional regulator	13	0	0	13	0	0.7692	62.6	NE	48.2	1	0	0	0.888187	0.111813	0.8882
MAB_1499	-	Putative FAD dependent oxidoreductase	17	0	0	17	0	0.8235	40.21	NE	33.1	1	0	0	0.892176	0.107824	0.8922
MAB_1500	-	Putative haloacid dehalogenase-like hydrolase	12	0	0	12	0	0.5833	79.86	NE	46.6	1	0	0	0.888707	0.111293	0.8887
MAB_1501	-	Probable ABC transporter, periplasmic protein	18	0	0	18	0	0.8333	108.6	NE	90.5	1	0	0	0.863454	0.136546	0.8635
MAB_1502	-	Probable ABC transporter, ATP-binding protein	19	0	0	19	0	0.7368	76.07	NE	56	1	0	0	0.885187	0.114813	0.8852
MAB_1503	-	2-aminoethylphosphonate ABC transporter permease	10	0	0	10	0	0.9	91.44	NE	82.3	1	0	0	0.87006	0.12994	0.8701
MAB_1504	-	Probable ABC transporter, permease protein	10	0	0	10	0	0.7	83.14	NE	58.2	1	0	0	0.884255	0.115745	0.8843
MAB_1505	-	Hypothetical protein	1	0	0	1	0	0	0	NE	0	1	0.800327	0.194518	0.004606	0.000548	0.0046	low-confidence
MAB_1506c	-	Conserved hypothetical protein (MaoC-like dehydratase)	6	0	0	6	0	0.8333	94.8	NE	79	1	0	0	0.872444	0.127556	0.8724
MAB_1507	-	hypothetical protein	4	0	0	4	0	1	206.75	NE	204.7	1	0	0	0.597918	0.402082	0.5979
MAB_1508c	-	Putative HTH-type transcriptional regulator	12	0	0	12	0	0.8333	123.6	NE	103	1	0	0	0.851325	0.148675	0.8513
MAB_1509	-	hypothetical protein	22	0	0	22	0	0.6364	376	NE	239.3	1	0	0	0.430047	0.569953	0.43	ambiguous
MAB_1510	-	Alpha/beta hydrolase fold precursor	9	0	0	9	0	0.8889	354.12	NE	314.8	1	0	0	0.104439	0.895561	0.1044	low-confidence
MAB_1511	-	hypothetical protein	17	0	0	17	0	0.9412	419.75	NE	395.1	1	0	0	0.00886	0.99114	0.0089	low-confidence
MAB_1512	-	Probable fatty acid synthase Fas	74	74	0	0	0	0.0135	3	ES	0	1	0.79972	0.195122	0.004609	0.000548	0.7997
MAB_1513	-	Putative holo-[acyl-carrier-protein] synthase	7	7	0	0	0	0	0	ES	0	1	0.800327	0.194518	0.004606	0.000548	0.8003
MAB_1514	-	Putative MutT/NUDIX-family protein	5	0	0	5	0	0.4	59	NE	23.6	1	0	3e-06	0.893602	0.106395	0.8936
MAB_1515c	-	Alkyl hydroperoxide reductase/ Thiol specific antioxidant/ Mal allergen	6	0	0	6	0	1	250.83	NE	248.3	1	0	0	0.38292	0.61708	0.3829	ambiguous
MAB_1516	-	hypothetical protein	1	0	0	1	0	0	0	NE	0	1	0.800327	0.194518	0.004606	0.000548	0.0046	low-confidence
MAB_1517c	-	Probable O-methyltransferase Omt	17	0	0	17	0	0.9412	203.44	NE	191.5	1	0	0	0.651649	0.348351	0.6516
MAB_1518	-	hypothetical protein	11	0	0	11	0	0.8182	112.89	NE	92.4	1	0	0	0.861804	0.138196	0.8618
MAB_1519	-	Hypothetical protein	4	0	0	4	0	0.75	74.33	NE	55.7	1	0	0	0.885313	0.114687	0.8853
MAB_1520c	-	Probable membrane protein, MmpL family	41	0	0	41	0	0.6829	101.36	NE	69.2	1	0	0	0.878656	0.121344	0.8787
MAB_1521	-	Conserved hypothetical protein (putative two-component system sensor protein?)	17	0	0	17	0	0.7647	112.15	NE	85.8	1	0	0	0.867391	0.132609	0.8674
MAB_1522	-	Putative two-component system response regulator LuxR	9	0	0	9	0	0.5556	63.8	NE	35.4	1	0	0	0.891699	0.108301	0.8917
MAB_1523c	-	hypothetical protein	9	0	0	9	0	0.7778	68.86	NE	53.6	1	0	0	0.886203	0.113797	0.8862
MAB_1524c	-	hypothetical protein	12	0	0	12	0	0.75	95.33	NE	71.5	1	0	0	0.877318	0.122682	0.8773
MAB_1525c	-	Putative transcriptional regulator, TetR family	12	0	0	12	0	0.8333	171.1	NE	142.6	1	0	0	0.79162	0.20838	0.7916
MAB_1526	-	Putative short chain dehydrogenase/reductase	6	0	0	6	0	0.6667	260.75	NE	173.8	1	0	0	0.712481	0.287519	0.7125
MAB_1527	-	Probable monooxygenase	18	0	0	18	0	0.7778	174.29	NE	135.6	1	0	0	0.805037	0.194963	0.805
MAB_1528c	-	Probable oxidoreductase	14	0	0	14	0	0.7857	191.18	NE	150.2	1	0	0	0.775358	0.224642	0.7754
MAB_1529c	-	hypothetical protein	9	0	0	9	0	0.7778	376.14	NE	292.6	1	0	0	0.175919	0.824081	0.1759	low-confidence
MAB_1530	-	Probable conserved lipoprotein LppS	26	0	0	26	0	0.8077	278.57	NE	225	1	0	0	0.502986	0.497014	0.503
MAB_1531c	-	hypothetical protein	5	0	0	5	0	0.6	253.33	NE	152	1	0	0	0.771282	0.228718	0.7713
MAB_1533c	-	Probable oligoribonuclease	9	0	0	9	0	0.3333	31.33	NE	10.4	1	0	0.684541	0.282098	0.033361	0.2821	ambiguous
MAB_1534	-	hypothetical protein	7	0	0	7	0	0.7143	171	NE	122.1	1	0	0	0.827033	0.172967	0.827
MAB_1535c	-	hypothetical protein	14	0	0	14	0	0.8571	276.75	NE	237.2	1	0	0	0.440868	0.559132	0.4409	ambiguous
MAB_1536	-	Putative transcriptional regulator, TetR family	6	0	0	6	0	0.8333	129.8	NE	108.2	1	0	0	0.845503	0.154497	0.8455
MAB_1537c	-	Putative short chain dehydrogenase/reductase	8	0	0	8	0	0.5	6.25	NE	3.1	1	0.031659	0.940332	0.025038	0.002971	0.025	low-confidence
MAB_1538	-	hypothetical protein	21	0	0	21	0	0.8571	178.78	NE	153.2	1	0	0	0.768407	0.231593	0.7684
MAB_1539c	-	hypothetical protein	13	0	0	13	0	1	86.54	NE	85.7	1	0	0	0.867459	0.132541	0.8675
MAB_1540	-	Probable sodium:dicarboxylate symporter	19	0	0	19	0	0.7895	148.13	NE	116.9	1	0	0	0.834388	0.165612	0.8344
MAB_1541	-	Bacteriophage protein	19	0	0	19	0	0.5789	67.27	NE	38.9	1	0	0	0.890888	0.109112	0.8909
MAB_1542c	-	Probable amino acid permease	20	0	0	20	0	0.6	94.25	NE	56.5	1	0	0	0.884974	0.115026	0.885
MAB_1543	-	hypothetical protein	6	0	0	6	0	1	244.67	NE	242.2	1	0	0	0.414747	0.585253	0.4147	ambiguous
MAB_1544c	-	adenylyl-sulfate kinase	24	0	0	24	0	0.625	94.27	NE	58.9	1	0	0	0.883932	0.116068	0.8839
MAB_1545c	-	Probable sulfate adenylate transferase, subunit 2 (CysD)	12	0	0	12	0	0.9167	119.27	NE	109.3	1	0	0	0.84411	0.15589	0.8441
MAB_1546c	-	Conserved hypothetical protein (sulfotransferase?)	12	0	0	12	0	0.9167	139.73	NE	128.1	1	0	0	0.817847	0.182153	0.8178
MAB_1547c	-	Probable sulfatase	37	0	0	37	0	0.7297	109	NE	79.5	1	0	0	0.872064	0.127936	0.8721
MAB_1548c	-	hypothetical protein	14	0	0	14	0	0.6429	104	NE	66.9	1	0	0	0.879973	0.120027	0.88
MAB_1549c	-	Putative RNA binding protein, contains S1 domain	26	0	0	26	0	0.6923	80.94	NE	56	1	0	0	0.885193	0.114807	0.8852
MAB_1550	-	Probable lipoprotein LppI	9	0	0	9	0	0.7778	87.43	NE	68	1	0	0	0.879344	0.120656	0.8793
MAB_1551c	-	Hypothetical protein	16	0	0	16	0	0.8125	85.38	NE	69.4	1	0	0	0.878568	0.121432	0.8786
MAB_1552	-	Hypothetical regulatory protein, TetR family	13	0	0	13	0	0.7692	110.6	NE	85.1	1	0	0	0.867934	0.132066	0.8679
MAB_1553c	-	Hypothetical protein	6	0	0	6	0	0.8333	373.4	NE	311.2	1	0	0	0.114345	0.885655	0.1143	low-confidence
MAB_1554	-	Hypothetical cyclic nucleotide-binding protein	15	0	0	15	0	0.8	281.33	NE	225.1	1	0	0	0.502673	0.497327	0.5027
MAB_1555	-	hypothetical protein	55	0	0	55	0	0.8182	203.58	NE	166.6	1	0	0	0.733994	0.266006	0.734
MAB_1556	-	hypothetical protein	28	27	0	1	0	0.0357	3	ES	0.1	0.964	0.798181	0.196641	0.004627	0.00055	0.7982
MAB_1557	-	Copper resistance D precursor	27	0	24	3	0	0.5556	10.07	GD	5.6	0.889	1e-06	0.951453	0.043405	0.005141	0.9515
MAB_1558c	-	Probable amidase	24	0	0	24	0	0.5417	164.15	NE	88.9	1	0	0	0.864803	0.135197	0.8648
MAB_1559	-	Probable single-strand DNA binding protein	3	0	0	3	0	0.6667	143.5	NE	95.7	1	0	0	0.858751	0.141249	0.8588
MAB_1560	-	Probable ABC transporter (macrolide-transport) ATP-binding protein	17	0	17	0	0	0.2353	2.75	GD	0.6	1	0.758382	0.235546	0.005427	0.000645	0.2355	ambiguous
MAB_1561	-	Probable NAD-dependent glutamate dehydrogenase	62	0	0	62	0	0.7742	90.58	NE	70.1	1	0	0	0.87813	0.12187	0.8781
MAB_1562	-	hypothetical protein	10	0	0	10	0	0.5	105.4	NE	52.7	1	0	0	0.886539	0.113461	0.8865
MAB_1563	-	hypothetical protein	13	0	0	13	0	0.4615	57.67	NE	26.6	1	0	0	0.893241	0.106759	0.8932
MAB_1564c	-	Putative pirin-like protein	17	0	0	17	0	0.4706	46.88	NE	22.1	1	0	2.3e-05	0.893738	0.106239	0.8937
MAB_1565c	-	Alpha-amylase family protein	26	0	0	26	0	0.5385	78.5	NE	42.3	1	0	0	0.890008	0.109992	0.89
MAB_1566c	-	Hemoglobin-like protein HbO	14	0	0	14	0	1	214.5	NE	212.4	1	0	0	0.563651	0.436349	0.5637
MAB_1567	-	Probable HNH endonuclease precursor	7	0	0	7	0	0.7143	457.2	NE	326.6	1	0	0	0.076654	0.923346	0.0767	low-confidence
MAB_1568	-	hypothetical protein	4	0	0	4	0	0.75	611	NE	458.3	1	0	0	0.000776	0.999224	0.0008	low-confidence
MAB_1569	-	hypothetical protein	9	0	0	9	0	0.8889	186.88	NE	166.1	1	0	0	0.735264	0.264736	0.7353
MAB_1570	-	hypothetical protein	13	0	0	13	0	0.8462	271.82	NE	230	1	0	0	0.477784	0.522216	0.4778	ambiguous
MAB_1571c	-	Probable aminopeptidase	34	0	0	34	0	0.8235	216.93	NE	178.6	1	0	0	0.69716	0.30284	0.6972
MAB_1572	-	hypothetical protein	9	0	0	9	0	1	150.78	NE	149.3	1	0	0	0.777454	0.222546	0.7775
MAB_1573c	-	hypothetical protein	17	0	0	17	0	0.8824	256.27	NE	226.1	1	0	0	0.497345	0.502655	0.4973	ambiguous
MAB_1574	-	Hypothetical carbohydrate-phosphate isomerase	3	0	0	3	0	0	0	NE	0	1	0.800327	0.194518	0.004606	0.000548	0.0046	low-confidence
MAB_1575	-	Probable formamidopyrimidine-DNA glycolase	13	0	0	13	0	0.7692	306.5	NE	235.8	1	0	0	0.448333	0.551667	0.4483	ambiguous
MAB_1576	-	Putative TetR-family transcriptional regulator	6	0	0	6	0	0.8333	101.4	NE	84.5	1	0	0	0.868385	0.131615	0.8684
MAB_1577c	-	hypothetical protein	12	0	0	6	6	0.8333	392.8	GA	327.3	0.5	0	0	0.075124	0.924876	0.9249
MAB_1578c	-	Hypothetical transcriptional regulator, TetR	9	0	0	0	9	0.7778	147.71	GA	114.9	1	0	0	0.837138	0.162862	0.1629	low-confidence
MAB_1579	-	Antigen 85-B precursor	21	0	0	0	21	0.9524	487.35	GA	464.2	1	0	0	0.000606	0.999394	0.9994
MAB_1580	-	Trigger factor (TF)	6	0	0	6	0	1	178	NE	176.2	1	0	0	0.705004	0.294996	0.705
MAB_1581	-	ATP-dependent Clp protease, proteolytic subunit 2	6	6	0	0	0	0	0	ES	0	1	0.800327	0.194518	0.004606	0.000548	0.8003
MAB_1582	-	ATP-dependent Clp protease, proteolytic subunit 1	6	6	0	0	0	0	0	ES	0	1	0.800327	0.194518	0.004606	0.000548	0.8003
MAB_1583	-	ATP-dependent Clp protease ATP-binding subunit ClpX	12	12	0	0	0	0	0	ES	0	1	0.800327	0.194518	0.004606	0.000548	0.8003
MAB_1584	-	hypothetical protein	3	0	0	3	0	0.6667	146.5	NE	97.7	1	0	0	0.856815	0.143185	0.8568
MAB_1585	-	Putative acetyltransferase	10	0	0	10	0	0.8	261.38	NE	209.1	1	0	0	0.578428	0.421572	0.5784
MAB_1587c	-	Probable fatty acid desaturase	20	0	0	20	0	0.9	278.33	NE	250.5	1	0	0	0.371596	0.628404	0.3716	ambiguous
MAB_1588c	-	Putative oxidoreductase	17	0	0	17	0	0.8235	215.21	NE	177.2	1	0	0	0.701776	0.298224	0.7018
MAB_1589	-	Putative transcriptional regulator, TetR family	5	0	0	5	0	1	173.4	NE	171.7	1	0	0	0.71913	0.28087	0.7191
MAB_1590c	-	Hypothetical protein	2	0	0	2	0	1	593	NE	587.1	1	0	0	2e-06	0.999998	0	low-confidence
MAB_1591	-	hypothetical protein	7	0	0	7	0	0.8571	149.33	NE	128	1	0	0	0.818008	0.181992	0.818
MAB_1592c	-	Probable formate dehydrogenase, subunit FdhD	4	0	0	4	0	1	87.75	NE	86.9	1	0	0	0.866497	0.133503	0.8665
MAB_1593c	-	Probable formate dehydrogenase, A chain	37	0	6	31	0	0.7027	103.46	NE	72.7	0.838	0	0	0.876584	0.123416	0.8766
MAB_1594	-	Probable ferredoxin oxidoreductase, alpha subunit	30	30	0	0	0	0	0	ES	0	1	0.800327	0.194518	0.004606	0.000548	0.8003
MAB_1595	-	Probable ferredoxin oxidoreductase, beta subunit	13	13	0	0	0	0	0	ES	0	1	0.800327	0.194518	0.004606	0.000548	0.8003
MAB_1596	-	Hypothetical protein	4	0	0	4	0	0.75	253.33	NE	190	1	0	0	0.657237	0.342763	0.6572
MAB_1597	-	hypothetical protein	2	0	0	2	0	1	185.5	NE	183.6	1	0	0	0.680213	0.319787	0.6802
MAB_1598	-	Probable molybdopterin-guanine dinucleotide biosynthesis protein A	5	0	0	5	0	0.8	249.75	NE	199.8	1	0	0	0.618585	0.381415	0.6186
MAB_1599	-	hypothetical protein	21	0	0	21	0	0.8571	211.17	NE	181	1	0	0	0.689318	0.310682	0.6893
MAB_1600c	-	hypothetical protein	7	0	0	7	0	0.7143	242.4	NE	173.1	1	0	0	0.714627	0.285373	0.7146
MAB_1601c	-	Putative monooxygenase	23	0	0	23	0	0.5652	56.38	NE	31.9	1	0	0	0.892411	0.107589	0.8924
MAB_1602	-	hypothetical protein	5	0	0	5	0	1	77.2	NE	76.4	1	0	0	0.874196	0.125804	0.8742
MAB_1603	-	Valyl-tRNA synthetase	24	24	0	0	0	0.0417	2	ES	0.1	1	0.798807	0.196025	0.004619	0.00055	0.7988
MAB_1604	-	Probable folylpolyglutamate synthase FolC	12	12	0	0	0	0	0	ES	0	1	0.800327	0.194518	0.004606	0.000548	0.8003
MAB_1605	-	hypothetical protein	5	0	0	5	0	1	165	NE	163.3	1	0	0	0.742881	0.257119	0.7429
MAB_1606	-	Probable nucleoside diphosphate kinase (NDK)	2	0	0	2	0	1	4.5	NE	4.5	1	0.000263	0.963231	0.032638	0.003869	0.0326	low-confidence
MAB_1607	-	Possible ribonuclease E Rne	23	21	0	2	0	0.1304	78	ES	10.2	0.913	0	0.718659	0.251587	0.029754	0	low-confidence
MAB_1608c	-	hypothetical protein	5	0	0	5	0	1	199	NE	197	1	0	0	0.629978	0.370022	0.63
MAB_1609c	-	hypothetical protein	3	0	0	3	0	0.6667	961	NE	640.7	1	0	0	0	1	0	low-confidence
MAB_1610	rplU	50s ribosomal protein L21	2	0	0	2	0	0	0	NE	0	1	0.800327	0.194518	0.004606	0.000548	0.0046	low-confidence
MAB_1612	-	Probable GTP1/Obg-family GTP-binding protein	17	17	0	0	0	0	0	ES	0	1	0.800327	0.194518	0.004606	0.000548	0.8003
MAB_1613	-	Probable glutamate 5-kinase (ProB)	11	11	0	0	0	0	0	ES	0	1	0.800327	0.194518	0.004606	0.000548	0.8003
MAB_1614	-	Hypothetical protein	6	0	0	6	0	0.6667	107	NE	71.3	1	0	0	0.877414	0.122586	0.8774
MAB_1615	-	hypothetical protein	5	0	0	5	0	1	231.2	NE	228.9	1	0	0	0.483491	0.516509	0.4835	ambiguous
MAB_1616	-	Hypothetical protein	8	0	0	8	0	1	182	NE	180.2	1	0	0	0.692057	0.307943	0.6921
MAB_1617c	-	Probable ribokinase RbsK	6	0	0	6	0	0.3333	27	NE	9	1	0	0.830397	0.151663	0.01794	0.1517	low-confidence
MAB_1618	-	Probable gamma-glutamyl phosphate reductase	9	0	0	9	0	0.8889	146.25	NE	130	1	0	0	0.814709	0.185291	0.8147
MAB_1619	-	hypothetical protein	8	0	0	8	0	0.875	90.86	NE	79.5	1	0	0	0.872088	0.127912	0.8721
MAB_1620	-	hypothetical protein	18	0	0	18	0	0.5556	110.9	NE	61.6	1	0	0	0.882669	0.117331	0.8827
MAB_1621	-	Probable nicotinate-nucleotide adenylyltransferase	10	10	0	0	0	0	0	ES	0	1	0.800327	0.194518	0.004606	0.000548	0.8003
MAB_1622	-	hypothetical protein	6	0	0	6	0	0.6667	49	NE	32.7	1	0	0	0.892261	0.107739	0.8923
MAB_1623	-	Probable phosphoglycerate mutase	3	0	0	3	0	0.3333	171	NE	57	1	0	0	0.884783	0.115217	0.8848
MAB_1624	-	hypothetical protein	11	0	0	11	0	0.6364	21.43	NE	13.6	1	0	0.181608	0.731831	0.08656	0.7318
MAB_1625	-	hypothetical protein	8	0	0	8	0	0.75	59	NE	44.3	1	0	0	0.889434	0.110566	0.8894
MAB_1626	-	Conserved hypothetical protein (competence protein ComEA?)	6	0	0	6	0	0.5	59	NE	29.5	1	0	0	0.892816	0.107184	0.8928
MAB_1627	-	Conserved hypothetical protein (ComEC/Rec2-related protein?)	20	0	0	20	0	0.55	114.36	NE	62.9	1	0	0	0.882039	0.117961	0.882
MAB_1628c	-	hypothetical protein	20	0	0	20	0	0.5	123.1	NE	61.5	1	0	0	0.8827	0.1173	0.8827
MAB_1629c	-	hypothetical protein	24	0	0	24	0	0.7917	208.11	NE	164.8	1	0	0	0.739034	0.260966	0.739
MAB_1630c	-	hypothetical protein	3	0	0	3	0	0.6667	106	NE	70.7	1	0	0	0.877811	0.122189	0.8778
MAB_1631c	-	Hypothetical protein	3	0	0	3	0	1	74	NE	73.3	1	0	0	0.876238	0.123762	0.8762
MAB_1632c	-	hypothetical protein	32	0	0	32	0	0.9062	136.76	NE	123.9	1	0	0	0.824362	0.175638	0.8244
MAB_1633	-	Putative DNA polymerase III delta subunit	12	12	0	0	0	0	0	ES	0	1	0.800327	0.194518	0.004606	0.000548	0.8003
MAB_1634c	rpsT	30s ribosomal protein S20	2	0	0	0	2	0	0	GA	0	1	0.800327	0.194518	0.004606	0.000548	0.0005	low-confidence
MAB_1635	-	hypothetical protein	21	0	0	0	21	1	677.86	GA	671.1	1	0	0	0	1	1
MAB_1636	-	hypothetical protein	7	0	0	0	7	0.8571	363.33	GA	311.4	1	0	0	0.113623	0.886377	0.8864
MAB_1637	-	Transglutaminase-like	18	0	0	0	18	1	497.61	GA	492.6	1	0	0	0.000176	0.999824	0.9998
MAB_1638	-	Putative TetR-family transcriptional regulator	8	0	0	0	8	1	952.88	GA	943.4	1	0	0	0	1	1
MAB_1639c	-	hypothetical protein	5	0	0	5	0	1	263.4	NE	260.8	1	0	0	0.318885	0.681115	0.3189	ambiguous
MAB_1640	-	GTP-binding protein LepA	29	0	0	29	0	0.7931	139.09	NE	110.3	1	0	0	0.842929	0.157071	0.8429
MAB_1641	-	Putative oxidoreductase	16	0	0	16	0	0.6875	101.82	NE	70	1	0	0	0.878204	0.121796	0.8782
MAB_1642	-	Hypothetical protein	3	0	0	3	0	1	88.33	NE	87.4	1	0	0	0.866028	0.133972	0.866
MAB_1643	-	Putative glycosyl hydrolase	30	0	0	30	0	0.8667	127.42	NE	110.4	1	0	0	0.842779	0.157221	0.8428
MAB_1644	-	hypothetical protein	15	0	0	15	0	0.6	199.56	NE	119.7	1	0	0	0.830519	0.169481	0.8305
MAB_1645	-	Hypothetical protein	12	0	0	12	0	0.75	52	NE	39	1	0	0	0.890874	0.109126	0.8909
MAB_1646c	-	Probable monooxygenase, FAD-binding	21	0	0	21	0	0.619	36.08	NE	22.3	1	0	1.6e-05	0.893719	0.106265	0.8937
MAB_1647c	-	Hypothetical protein	5	0	0	5	0	0.6	52.33	NE	31.4	1	0	0	0.892495	0.107505	0.8925
MAB_1648c	-	hypothetical protein	21	0	0	21	0	0.6667	53.93	NE	36	1	0	0	0.891588	0.108412	0.8916
MAB_1649c	-	Hypothetical protein	7	0	0	7	0	0.7143	45.4	NE	32.4	1	0	0	0.892306	0.107694	0.8923
MAB_1650c	-	hypothetical protein	16	0	0	16	0	0.625	323.7	NE	202.3	1	0	0	0.608065	0.391935	0.6081
MAB_1651	-	hypothetical protein	4	0	0	4	0	0.5	25.5	NE	12.8	1	0	0.3088	0.618102	0.073098	0.6181
MAB_1652	-	Probable sulfate ABC transporter, sulfate-binding protein SubI	9	0	0	9	0	0.7778	86	NE	66.9	1	0	0	0.879957	0.120043	0.88
MAB_1653	-	Probable sulfate ABC transporter, permease protein CysT	4	0	0	4	0	1	14	NE	13.9	1	0	0.155996	0.754731	0.089273	0.7547
MAB_1654	-	Probable sulfate ABC transporter, permease protein CysW	9	0	0	9	0	1	71.56	NE	70.8	1	0	0	0.877708	0.122292	0.8777
MAB_1655	-	Probable sulfate ABC transporter, ATP-binding protein SysA	12	0	0	12	0	0.8333	80.5	NE	67.1	1	0	0	0.879854	0.120146	0.8799
MAB_1656	-	hypothetical protein	9	0	0	9	0	0.8889	147.25	NE	130.9	1	0	0	0.813217	0.186783	0.8132
MAB_1657c	-	hypothetical protein	2	0	0	2	0	1	191.5	NE	189.6	1	0	0	0.658779	0.341221	0.6588
MAB_1658c	-	Conserved hypothetical protein (cobalamin biosynthesis?)	6	0	0	6	0	0.6667	61.25	NE	40.8	1	0	0	0.890401	0.109599	0.8904
MAB_1659c	-	CysN/CysC bifunctional enzyme	14	14	0	0	0	0	0	ES	0	1	0.800327	0.194518	0.004606	0.000548	0.8003
MAB_1660c	-	Sulfate adenylate transferase, subunit 2 (CysD)	8	8	0	0	0	0.125	2	ES	0.3	1	0.792553	0.202164	0.004722	0.000562	0.7926
MAB_1661c	-	Phosphoadenosine phosphosulfate reductase (CysH)	8	8	0	0	0	0	0	ES	0	1	0.800327	0.194518	0.004606	0.000548	0.8003
MAB_1662c	-	Probable sulfite reductase [ferredoxin]	17	17	0	0	0	0	0	ES	0	1	0.800327	0.194518	0.004606	0.000548	0.8003
MAB_1663	-	Probable oxygen-independent coproporphyrinogen III oxidase HemN	15	0	0	15	0	0.8	128.17	NE	102.5	1	0	0	0.851819	0.148181	0.8518
MAB_1664c	-	hypothetical protein	7	0	0	7	0	0.7143	175.2	NE	125.1	1	0	0	0.822504	0.177496	0.8225
MAB_1665	-	Heat-inducible transcription repressor HrcA	12	0	0	12	0	1	84.17	NE	83.3	1	0	0	0.869283	0.130717	0.8693
MAB_1666	-	Chaperone protein DnaJ	6	0	0	6	0	0.8333	57.6	NE	48	1	0	0	0.888239	0.111761	0.8882
MAB_1667	-	16S rRNA (uracil(1498)-N(3))-methyltransferase	4	0	0	4	0	0.25	282	NE	70.5	1	0	0	0.877911	0.122089	0.8779
MAB_1668	-	PhoH-like protein	11	0	0	11	0	0.8182	57	NE	46.6	1	0	0	0.888689	0.111311	0.8887
MAB_1669	-	hypothetical protein	6	0	0	6	0	0.1667	14	NE	2.3	1	0.207873	0.771118	0.018779	0.002229	0.0188	low-confidence
MAB_1670	-	hypothetical protein	11	0	0	11	0	0.6364	51.57	NE	32.8	1	0	0	0.892233	0.107767	0.8922
MAB_1671	-	hypothetical protein	4	2	0	2	0	0.5	30.5	NE	15.3	0.5	0	0.051874	0.847804	0.100322	0.8478
MAB_1672	-	GTP-binding protein Era homolog	11	11	0	0	0	0	0	ES	0	1	0.800327	0.194518	0.004606	0.000548	0.8003
MAB_1673	-	hypothetical protein	12	0	0	12	0	0.8333	146.6	NE	122.2	1	0	0	0.827009	0.172991	0.827
MAB_1674c	-	Putative amidase AmiA2	10	0	0	10	0	0.6	69.5	NE	41.7	1	0	0	0.890167	0.109833	0.8902
MAB_1675	-	DNA repair protein RecO	10	0	0	10	0	1	87.2	NE	86.3	1	0	0	0.866937	0.133063	0.8669
MAB_1676	-	Probable undecaprenyl pyrophosphate synthetase	12	12	0	0	0	0	0	ES	0	1	0.800327	0.194518	0.004606	0.000548	0.8003
MAB_1677	-	hypothetical protein	6	2	0	4	0	0.8333	34	NE	28.3	0.667	0	0	0.892997	0.107003	0.893
MAB_1678c	-	Putative ferric uptake regulator FurB	4	0	0	4	0	0.75	44.33	NE	33.2	1	0	0	0.89215	0.10785	0.8922
MAB_1679c	-	Probable ArsR-family transcriptional regulator	4	0	0	4	0	0.75	84.67	NE	63.5	1	0	0	0.881736	0.118264	0.8817
MAB_1680	-	hypothetical protein	19	0	0	19	0	0.7895	190.33	NE	150.3	1	0	0	0.775233	0.224767	0.7752
MAB_1681	-	hypothetical protein	26	0	5	21	0	0.5769	94.67	NE	54.6	0.808	0	0	0.88578	0.11422	0.8858
MAB_1682	-	Probable NAD-dependent epimerase/dehydratase	15	0	9	6	0	0.5333	17.88	GD	9.5	0.6	0	0.786129	0.191251	0.02262	0.7861
MAB_1683	-	Putative fatty acid desaturase	19	0	0	19	0	0.5263	30.7	NE	16.2	1	0	0.022585	0.873961	0.103454	0.874
MAB_1684	-	Diaminobutyrate--2-oxoglutarate aminotransferase	9	0	0	9	0	0.4444	56	NE	24.9	1	0	0	0.893459	0.106541	0.8935
MAB_1685	-	Putative decarboxylase	19	0	0	19	0	0.3684	18.86	NE	6.9	1	0	0.925096	0.066976	0.007928	0.067	low-confidence
MAB_1686	-	Hypothetical protein	12	0	0	12	0	0.6667	75.38	NE	50.3	1	0	0	0.887451	0.112549	0.8875
MAB_1687	-	hypothetical protein	5	0	0	5	0	0.4	20	NE	8	1	0	0.888256	0.099921	0.011823	0.0999	low-confidence
MAB_1688	-	Hypothetical protein	10	0	0	10	0	0.8	27.12	NE	21.7	1	0	3.8e-05	0.893759	0.106204	0.8938
MAB_1689	-	Probable daunorubicin resistance ABC transporter ATP-binding subunit DrrA	10	0	0	10	0	0.5	15.2	NE	7.6	1	0	0.904565	0.085336	0.010098	0.0853	low-confidence
MAB_1690	-	Putative ABC transporter transmembrane protein	13	0	0	13	0	0.6154	40.75	NE	25.1	1	0	0	0.893436	0.106563	0.8934
MAB_1692	-	Putative polyketide synthase Pks16/acyl-CoA synthetase	24	0	21	3	0	0.1667	24.25	GD	4	0.875	0.001399	0.965071	0.029977	0.003554	0.9651
MAB_1693	-	Conserved hypothetical protein (YrbE family?)	8	0	0	8	0	0.5	72.5	NE	36.3	1	0	0	0.891523	0.108477	0.8915
MAB_1694	-	Putative YrbE family protein	17	0	0	17	0	0.5882	35.2	NE	20.7	1	0	0.000138	0.893754	0.106108	0.8938
MAB_1695	-	Putative Mce family protein	18	0	0	18	0	0.6667	30.17	NE	20.1	1	0	0.000289	0.893665	0.106045	0.8937
MAB_1696	-	Putative Mce family protein	15	0	0	15	0	0.4	69	NE	27.6	1	0	0	0.893104	0.106896	0.8931
MAB_1697	-	Putative Mce family protein	8	0	0	8	0	0.375	36.67	NE	13.8	1	0	0.168214	0.743807	0.087979	0.7438
MAB_1698	-	Putative Mce family protein	12	0	0	12	0	0.5	58	NE	29	1	0	0	0.892895	0.107105	0.8929
MAB_1699	-	Putative Mce family protein	13	0	0	13	0	0.6154	77.88	NE	47.9	1	0	0	0.888263	0.111737	0.8883
MAB_1700	-	Putative Mce family protein	19	0	0	19	0	0.8947	169.71	NE	151.8	1	0	0	0.771648	0.228352	0.7716
MAB_1701	-	hypothetical protein	10	0	0	10	0	0.7	88	NE	61.6	1	0	0	0.882676	0.117324	0.8827
MAB_1702	-	Glycyl-TRNA synthetase (GlyS)	25	25	0	0	0	0.04	2	ES	0.1	1	0.798889	0.195944	0.004618	0.000549	0.7989
MAB_1703	-	Probable aminotransferase	13	0	0	13	0	0.6923	88.22	NE	61.1	1	0	0	0.882929	0.117071	0.8829
MAB_1704c	-	1-aminocyclopropane-1-carboxylate deaminase	15	0	0	15	0	0.4667	76.57	NE	35.7	1	0	0	0.891636	0.108364	0.8916
MAB_1705c	-	Putative transcriptional regulator, GntR family	6	0	0	6	0	1	85.5	NE	84.6	1	0	0	0.868269	0.131731	0.8683
MAB_1706c	-	hypothetical protein	19	0	0	19	0	0.5789	228.55	NE	132.3	1	0	0	0.810797	0.189203	0.8108
MAB_1707	-	Deoxyguanosinetriphosphate triphosphohydrolase-like protein	10	0	0	10	0	0.9	33.22	NE	29.9	1	0	0	0.892751	0.107249	0.8928
MAB_1708	-	DNA primase DnaG	18	18	0	0	0	0	0	ES	0	1	0.800327	0.194518	0.004606	0.000548	0.8003
MAB_1709c	-	hypothetical protein	4	0	0	4	0	0.75	75.67	NE	56.8	1	0	0	0.884887	0.115113	0.8849
MAB_1710c	-	Conserved hypothetical protein (OsmC-like protein)	5	0	0	5	0	1	261.6	NE	259	1	0	0	0.327906	0.672094	0.3279	ambiguous
MAB_1711c	-	hypothetical protein	4	0	0	4	0	1	97.25	NE	96.3	1	0	0	0.858172	0.141828	0.8582
MAB_1712	-	hypothetical protein	5	0	0	5	0	0.6	159	NE	95.4	1	0	0	0.859009	0.140991	0.859
MAB_1713	-	Hypothetical ABC transporter ATP-binding protein	22	0	0	22	0	0.5909	66.31	NE	39.2	1	0	0	0.890828	0.109172	0.8908
MAB_1714	-	Conserved hypothetical protein (cobalt transport protein?)	7	0	0	7	0	0.5714	40.75	NE	23.3	1	0	4e-06	0.893634	0.106362	0.8936
MAB_1715c	-	Probable sugar ABC transporter, sugar-binding protein	20	0	0	20	0	0.7	40.14	NE	28.1	1	0	0	0.893032	0.106968	0.893
MAB_1716c	-	Probable sugar ABC transporter, permease protein	8	0	0	8	0	0.625	69.8	NE	43.6	1	0	0	0.889619	0.110381	0.8896
MAB_1717c	-	Probable sugar ABC transporter, permease protein	6	0	0	6	0	0.5	158	NE	79	1	0	0	0.872442	0.127558	0.8724
MAB_1718	-	Peptidase U62, modulator of DNA gyrase	19	0	0	19	0	0.6316	35.42	NE	22.4	1	0	1.5e-05	0.893716	0.106269	0.8937
MAB_1719	-	hypothetical protein	17	0	0	17	0	0.8824	189.13	NE	166.9	1	0	0	0.733092	0.266908	0.7331
MAB_1720	-	Putative two-component system response regulator	8	0	0	8	0	0.875	224.14	NE	196.1	1	0	0	0.633537	0.366463	0.6335
MAB_1721	-	Putative histidine kinase sensor of two-component system	10	0	0	10	0	0.4	32.25	NE	12.9	1	0	0.284885	0.639486	0.075629	0.6395
MAB_1722	-	hypothetical protein	18	0	0	18	0	0.8333	228.47	NE	190.4	1	0	0	0.655787	0.344213	0.6558
MAB_1734	-	Bacteriophage protein	11	0	10	1	0	0.3636	21.5	GD	7.8	0.909	0	0.896103	0.092903	0.010993	0.8961
MAB_1735	-	Hypothetical protein	9	0	9	0	0	0.1111	27	GD	3	1	0.045148	0.927681	0.024289	0.002882	0.9277
MAB_1736	-	Hypothetical protein	6	0	6	0	0	0.5	6.67	GD	3.3	1	0.016759	0.953949	0.026186	0.003106	0.9539
MAB_1737	-	Hypothetical protein	6	0	6	0	0	0.3333	41	GD	13.7	1	0	0.178321	0.73477	0.086909	0.1783	low-confidence
MAB_1738	-	Hypothetical protein	8	0	8	0	0	0.25	27.5	GD	6.9	1	0	0.927009	0.065265	0.007726	0.927
MAB_1739	-	Hypothetical protein	8	0	8	0	0	0	0	GD	0	1	0.800327	0.194518	0.004606	0.000548	0.1945	low-confidence
MAB_1740	-	Hypothetical protein	4	0	4	0	0	0	0	GD	0	1	0.800327	0.194518	0.004606	0.000548	0.1945	low-confidence
MAB_1741	-	Hypothetical protein	3	0	3	0	0	0.3333	21	GD	7	1	0	0.923711	0.068215	0.008074	0.9237
MAB_1742	-	Hypothetical protein	30	0	27	3	0	0.2	47.17	GD	9.4	0.9	0	0.795334	0.183019	0.021647	0.7953
MAB_1747	-	Hypothetical protein	7	0	7	0	0	0.4286	14.67	GD	6.3	1	0	0.94013	0.053531	0.006338	0.9401
MAB_1748	-	hypothetical protein	32	0	1	31	0	0.5312	45.29	NE	24.1	0.969	0	1e-06	0.893553	0.106445	0.8936
MAB_1749	-	Hypothetical protein	6	0	0	6	0	0.3333	39.5	NE	13.2	1	0	0.244774	0.675352	0.079874	0.6754
MAB_1750	-	Hypothetical protein	12	0	0	12	0	0.4167	9.2	NE	3.8	1	0.003066	0.964724	0.028795	0.003415	0.0288	low-confidence
MAB_1751	-	Hypothetical protein	3	0	0	3	0	0.3333	66	NE	22	1	0	2.5e-05	0.893742	0.106232	0.8937
MAB_1752	-	Hypothetical protein	5	0	0	5	0	1	19.6	NE	19.4	1	0	0.000684	0.893364	0.105952	0.8934
MAB_1753	-	Hypothetical protein	14	0	0	14	0	0.7143	31.2	NE	22.3	1	0	1.7e-05	0.893722	0.106261	0.8937
MAB_1754	-	Bacteriophage protein	13	0	0	13	0	0.5385	25.86	NE	13.9	1	0	0.148935	0.761044	0.090021	0.761
MAB_1755	-	Hypothetical protein	9	0	0	9	0	0.6667	37.17	NE	24.8	1	0	0	0.893471	0.106528	0.8935
MAB_1756	-	Putative transcriptional regulator, WhiB family	11	0	0	11	0	0.7273	24.62	NE	17.9	1	0	0.003764	0.890705	0.105531	0.8907
MAB_1757	-	Bacteriophage protein	17	0	0	17	0	0.4706	66.12	NE	31.1	1	0	0	0.892545	0.107455	0.8925
MAB_1758	-	Hypothetical protein	11	0	0	11	0	0.5455	49.67	NE	27.1	1	0	0	0.893175	0.106825	0.8932
MAB_1759	-	hypothetical protein	10	0	0	10	0	0.6	46.83	NE	28.1	1	0	0	0.893032	0.106968	0.893
MAB_1760	-	hypothetical protein	18	0	0	18	0	0.7778	92.71	NE	72.1	1	0	0	0.876947	0.123053	0.8769
MAB_1761	-	Hypothetical protein	7	0	0	7	0	1	127.29	NE	126	1	0	0	0.821148	0.178852	0.8211
MAB_1762	-	hypothetical protein	14	0	0	14	0	0.9286	131.46	NE	122.1	1	0	0	0.827139	0.172861	0.8271
MAB_1764	-	Hypothetical protein	5	0	0	5	0	1	170	NE	168.3	1	0	0	0.729056	0.270944	0.7291
MAB_1765	-	Hypothetical protein	9	0	0	9	0	0.6667	94	NE	62.7	1	0	0	0.882153	0.117847	0.8822
MAB_1766	-	Hypothetical protein	1	0	0	1	0	1	128	NE	126.7	1	0	0	0.820041	0.179959	0.82
MAB_1767	-	Hypothetical protein	9	0	0	9	0	1	59.56	NE	59	1	0	0	0.883911	0.116089	0.8839
MAB_1768	-	Hypothetical protein	4	0	0	4	0	1	79.75	NE	79	1	0	0	0.872475	0.127525	0.8725
MAB_1769	-	Hypothetical protein	11	0	0	11	0	0.8182	111	NE	90.8	1	0	0	0.863173	0.136827	0.8632
MAB_1770	-	Hypothetical protein	12	0	0	12	0	0.9167	121.64	NE	111.5	1	0	0	0.841458	0.158542	0.8415
MAB_1771	-	Hypothetical protein	5	0	0	5	0	0.8	81.25	NE	65	1	0	0	0.880967	0.119033	0.881
MAB_1773c	-	Hypothetical protein	6	0	0	6	0	0.8333	32.4	NE	27	1	0	0	0.893189	0.106811	0.8932
MAB_1775	-	Bacteriophage protein	17	0	0	17	0	0.7059	57.5	NE	40.6	1	0	0	0.890466	0.109534	0.8905
MAB_1776	-	Bacteriophage protein	20	0	0	20	0	0.8	128.12	NE	102.5	1	0	0	0.851862	0.148138	0.8519
MAB_1777	-	Hypothetical protein	4	0	0	4	0	0.75	128.33	NE	96.2	1	0	0	0.8582	0.1418	0.8582
MAB_1778	-	Hypothetical protein	5	0	0	5	0	0.6	27	NE	16.2	1	0	0.021681	0.874767	0.103551	0.8748
MAB_1779	-	Hypothetical protein	7	0	0	7	0	0.5714	43.25	NE	24.7	1	0	1e-06	0.893479	0.10652	0.8935
MAB_1780	-	Hypothetical protein	9	0	0	9	0	0.6667	29.17	NE	19.4	1	0	0.00065	0.893392	0.105958	0.8934
MAB_1781	-	Hypothetical protein	5	0	0	5	0	0.4	17	NE	6.8	1	0	0.928903	0.063571	0.007525	0.0636	low-confidence
MAB_1782	-	Bacteriophage protein	23	0	0	23	0	0.7826	33.83	NE	26.5	1	0	0	0.893259	0.106741	0.8933
MAB_1783	-	Hypothetical protein	6	0	0	6	0	0.6667	152.5	NE	101.7	1	0	0	0.852737	0.147263	0.8527
MAB_1784	-	Bacteriophage protein	6	0	0	6	0	0.8333	32.2	NE	26.8	1	0	0	0.893211	0.106789	0.8932
MAB_1785	-	Bacteriophage protein	28	0	0	28	0	0.4643	36	NE	16.7	1	0	0.013081	0.882435	0.104484	0.8824
MAB_1786	-	Bacteriophage protein	26	0	0	26	0	0.4231	59.64	NE	25.2	1	0	0	0.893417	0.106582	0.8934
MAB_1787	-	Bacteriophage protein	4	0	0	4	0	0.25	10	NE	2.5	1	0.151021	0.826122	0.020431	0.002425	0.0204	low-confidence
MAB_1788	-	Bacteriophage protein	8	0	0	8	0	0.75	49.67	NE	37.3	1	0	0	0.891295	0.108705	0.8913
MAB_1789	-	Bacteriophage protein	12	0	0	12	0	0.75	41	NE	30.8	1	0	0	0.892608	0.107392	0.8926
MAB_1790	-	Bacteriophage protein	8	0	1	7	0	0.5	32.75	NE	16.4	0.875	0	0.018303	0.877781	0.103916	0.8778
MAB_1791	-	Hypothetical protein	7	0	7	0	0	0.1429	2	GD	0.3	1	0.790629	0.204047	0.004758	0.000566	0.204	ambiguous
MAB_1792	-	Hypothetical protein	8	0	8	0	0	0.25	9.5	GD	2.4	1	0.192824	0.785692	0.019204	0.00228	0.7857
MAB_1793	-	Phage associated (putative structural protein)	11	0	0	11	0	0.6364	42.86	NE	27.3	1	0	0	0.89315	0.10685	0.8932
MAB_1794	-	Hypothetical protein	3	0	0	3	0	0.6667	5	NE	3.3	1	0.016838	0.953878	0.026178	0.003105	0.0262	low-confidence
MAB_1795	-	Hypothetical protein	7	0	5	2	0	0.1429	129	GD	18.4	0.714	0	0.002099	0.892163	0.105738	0.0021	low-confidence
MAB_1798	-	Bacteriophage protein	33	0	17	16	0	0.3939	31.15	GD	12.3	0.515	0	0.389673	0.545784	0.064543	0.3897	ambiguous
MAB_1799	-	Bacteriophage protein	11	0	11	0	0	0.0909	8	GD	0.7	1	0.747676	0.245992	0.005659	0.000673	0.246	ambiguous
MAB_1800	-	Bacteriophage minor tail subunit	22	0	5	17	0	0.5455	26.92	NE	14.7	0.773	0	0.083502	0.819538	0.09696	0.8195
MAB_1801	-	Bacteriophage protein	84	0	0	84	0	0.5595	44.83	NE	25.1	1	0	0	0.893436	0.106564	0.8934
MAB_1802	-	Bacteriophage protein	12	0	0	12	0	0.6667	35.75	NE	23.8	1	0	2e-06	0.893578	0.106421	0.8936
MAB_1803	-	Bacteriophage protein	27	0	0	27	0	0.4815	34.92	NE	16.8	1	0	0.011839	0.883541	0.10462	0.8835
MAB_1804	-	Bacteriophage protein	7	0	0	7	0	0.7143	29	NE	20.7	1	0	0.000136	0.893755	0.106109	0.8938
MAB_1805	-	Bacteriophage protein	29	0	0	29	0	0.5172	49	NE	25.3	1	0	0	0.893404	0.106596	0.8934
MAB_1806	-	Hypothetical protein	5	0	3	2	0	0.6	24.67	GD	14.8	0.6	0	0.075879	0.826352	0.097769	0.0759	low-confidence
MAB_1807	-	Bacteriophage protein	16	0	16	0	0	0.375	10.17	GD	3.8	1	0.003297	0.964614	0.028687	0.003402	0.9646
MAB_1808	-	Bacteriophage protein	4	0	4	0	0	0	0	GD	0	1	0.800327	0.194518	0.004606	0.000548	0.1945	low-confidence
MAB_1809	-	Bacteriophage protein	191	0	0	191	0	0.8848	202.09	NE	178.8	1	0	0	0.696609	0.303391	0.6966
MAB_1810	-	Bacteriophage protein	24	0	0	24	0	0.9167	227.59	NE	208.6	1	0	0	0.580544	0.419456	0.5805
MAB_1811	-	Hypothetical protein	10	0	0	10	0	0.9	115.44	NE	103.9	1	0	0	0.850346	0.149654	0.8503
MAB_1812c	-	Hypothetical protein	9	0	0	9	0	1	126.56	NE	125.3	1	0	0	0.822274	0.177726	0.8223
MAB_1813	-	Bacteriophage protein	7	0	0	7	0	0.8571	144.33	NE	123.7	1	0	0	0.824705	0.175295	0.8247
MAB_1814	-	Bacteriophage protein	8	0	0	8	0	0.875	271.43	NE	237.5	1	0	0	0.439318	0.560682	0.4393	ambiguous
MAB_1815	-	Hypothetical protein	8	0	0	8	0	0.875	313.14	NE	274	1	0	0	0.254591	0.745409	0.2546	ambiguous
MAB_1816c	-	Phage integrase	18	0	0	18	0	0.8889	142.38	NE	126.6	1	0	0	0.820291	0.179709	0.8203
MAB_1817c	-	Hypothetical protein	3	0	0	3	0	0.3333	50	NE	16.7	1	0	0.013749	0.88184	0.104411	0.8818
MAB_1818	-	Hypothetical protein	8	0	0	8	0	0.5	66	NE	33	1	0	0	0.892198	0.107802	0.8922
MAB_1819c	-	Hypothetical protein	11	0	0	11	0	0.8182	79.33	NE	64.9	1	0	0	0.881015	0.118985	0.881
MAB_1820c	-	Putative resolvase	12	0	0	12	0	0.8333	286.4	NE	238.7	1	0	0	0.433319	0.566681	0.4333	ambiguous
MAB_1821	-	hypothetical protein	67	43	0	24	0	0.3731	141.8	ES	52.9	0.642	0	0	0.886459	0.113541	0	low-confidence
MAB_1822	-	hypothetical protein	17	0	0	0	17	1	322.24	GA	319	1	0	0	0.093683	0.906317	0.9063
MAB_1823c	-	Hypothetical protein	25	0	0	0	25	1	298.44	GA	295.5	1	0	0	0.16515	0.83485	0.8349
MAB_1825c	-	Hypothetical protein	10	0	0	0	10	0.9	368.22	GA	331.4	1	0	0	0.067154	0.932846	0.9328
MAB_1826	-	hypothetical protein	28	0	0	6	22	0.9643	388.15	GA	374.3	0.786	0	0	0.018072	0.981928	0.9819
MAB_1827c	-	Bacteriophage protein	14	0	0	14	0	0.8571	205.08	NE	175.8	1	0	0	0.706423	0.293577	0.7064
MAB_1828	-	Hypothetical protein	9	0	0	9	0	0.8889	179	NE	159.1	1	0	0	0.754006	0.245994	0.754
MAB_1829	-	Hypothetical protein	9	0	0	9	0	0.8889	249.38	NE	221.7	1	0	0	0.51939	0.48061	0.5194
MAB_1830	-	Hypothetical protein	18	0	0	18	0	0.8889	102.75	NE	91.3	1	0	0	0.862722	0.137278	0.8627
MAB_1831	-	Hypothetical protein	5	0	0	5	0	0.8	48.75	NE	39	1	0	0	0.890874	0.109126	0.8909
MAB_1832	-	hypothetical protein	31	0	0	31	0	0.6452	82.05	NE	52.9	1	0	0	0.886447	0.113553	0.8864
MAB_1833	-	hypothetical protein	14	0	0	14	0	0.7857	98.91	NE	77.7	1	0	0	0.87333	0.12667	0.8733
MAB_1834	-	Hypothetical protein	12	0	0	12	0	0.8333	38.6	NE	32.2	1	0	0	0.892356	0.107644	0.8924
MAB_1835c	-	Immunogenic protein MPT64 precursor	20	0	0	20	0	0.9	122.17	NE	110	1	0	0	0.843365	0.156635	0.8434
MAB_1836	-	Arylsulfatase	5	0	0	5	0	0.8	31.25	NE	25	1	0	0	0.893446	0.106554	0.8934
MAB_1837c	-	Hypothetical protein	3	0	0	3	0	1	217	NE	214.8	1	0	0	0.55216	0.44784	0.5522
MAB_1838	-	Endonuclease	14	0	0	14	0	0.7857	109	NE	85.6	1	0	0	0.867486	0.132514	0.8675
MAB_1839	-	Diguanylate cyclase/phosphodiesterase	21	0	0	21	0	0.9048	158.26	NE	143.2	1	0	0	0.790374	0.209626	0.7904
MAB_1840c	-	Putative beta-glucanase	9	0	0	9	0	0.8889	166.75	NE	148.2	1	0	0	0.779764	0.220236	0.7798
MAB_1841c	-	Putative type-b cytochrome (b561)	8	0	0	8	0	0.75	245.83	NE	184.4	1	0	0	0.677665	0.322335	0.6777
MAB_1842c	-	Probable catalase	9	0	0	9	0	0.6667	89.67	NE	59.8	1	0	0	0.883536	0.116464	0.8835
MAB_1843	-	Probable D-alanyl-D-alanine dipeptidase	7	0	0	7	0	0.4286	45.33	NE	19.4	1	0	0.000665	0.89338	0.105956	0.8934
MAB_1844	-	Hypothetical protein	8	0	0	8	0	0.625	141	NE	88.1	1	0	0	0.865468	0.134532	0.8655
MAB_1845c	-	hypothetical protein	16	0	0	16	0	0.6875	66.91	NE	46	1	0	0	0.888893	0.111107	0.8889
MAB_1846	-	Putative ABC transporter ATP-binding protein	14	0	0	14	0	0.5	52	NE	26	1	0	0	0.893322	0.106678	0.8933
MAB_1847	-	Putative metalloprotease	18	0	0	18	0	0.8889	75.62	NE	67.2	1	0	0	0.879778	0.120222	0.8798
MAB_1848	-	Hypothetical protein	3	0	0	3	0	0.3333	70	NE	23.3	1	0	4e-06	0.89363	0.106366	0.8936
MAB_1849	-	Putative metalloprotease	15	0	0	15	0	0.6667	115.3	NE	76.9	1	0	0	0.873901	0.126099	0.8739
MAB_1850c	-	Hypothetical protein	9	0	0	9	0	0.7778	149.71	NE	116.4	1	0	0	0.835069	0.164931	0.8351
MAB_1851	-	Probable acyl-CoA dehydrogenase FadE	14	0	0	14	0	0.7143	172.3	NE	123.1	1	0	0	0.825654	0.174346	0.8257
MAB_1852c	-	Hypothetical isochorismatase hydrolase	7	0	0	7	0	0.8571	139.67	NE	119.7	1	0	0	0.830554	0.169446	0.8306
MAB_1853c	-	hypothetical protein	3	0	0	3	0	1	359.67	NE	356.1	1	0	0	0.032456	0.967544	0.0325	low-confidence
MAB_1854c	-	Glycogen phosphorylase	35	0	0	35	0	0.8286	73.62	NE	61	1	0	0	0.882963	0.117037	0.883
MAB_1855c	-	Putative zinc-binding alcohol dehydrogenase	11	0	0	11	0	0.4545	54.6	NE	24.8	1	0	0	0.893467	0.106532	0.8935
MAB_1856	-	Putative transcriptional regulator, MarR family	7	0	0	7	0	0.7143	42.4	NE	30.3	1	0	0	0.892687	0.107313	0.8927
MAB_1857c	-	hypothetical protein	7	0	0	7	0	0.5714	230	NE	131.4	1	0	0	0.812316	0.187684	0.8123
MAB_1858	-	Probable ABC transporter antibiotic-transport ATP-binding protein	6	0	0	6	0	0.3333	261	NE	87	1	0	0	0.866401	0.133599	0.8664
MAB_1859	-	Probable ABC transporter antibiotic-transport integral membrane protein	12	0	0	12	0	0.75	85.11	NE	63.8	1	0	0	0.881569	0.118431	0.8816
MAB_1860	-	Probable ABC transporter antibiotic-transport integral membrane protein	13	0	0	13	0	0.6154	49.25	NE	30.3	1	0	0	0.892683	0.107317	0.8927
MAB_1861c	-	Putative transcriptional regulator, TetR family	6	0	0	6	0	0.8333	107.2	NE	89.3	1	0	0	0.864456	0.135544	0.8645
MAB_1862	-	Conserved hypothetical protein (L-carnitine dehydratase?)	10	0	0	10	0	0.6	75	NE	45	1	0	0	0.889206	0.110794	0.8892
MAB_1863	-	Probable acyl-CoA dehydrogenase FadE	14	0	0	14	0	0.7857	44.36	NE	34.9	1	0	0	0.891825	0.108175	0.8918
MAB_1864	-	Probable lipid-transfer protein Ltp1/thiolase	16	0	0	16	0	0.5	23.75	NE	11.9	1	0	0.458586	0.48416	0.057254	0.4842
MAB_1865	-	Probable fatty-acid-CoA ligase FadD	23	0	0	23	0	0.6087	105.14	NE	64	1	0	0	0.881484	0.118516	0.8815
MAB_1866c	-	Putative oxygenase	22	0	0	22	0	0.7273	65.12	NE	47.4	1	0	0	0.888452	0.111548	0.8885
MAB_1867	-	hypothetical protein	10	0	0	10	0	0.7	59.43	NE	41.6	1	0	0	0.890194	0.109806	0.8902
MAB_1868c	-	hypothetical protein	24	0	0	24	0	0.6667	63.56	NE	42.4	1	0	0	0.889979	0.110021	0.89
MAB_1869c	-	Probable zinc-dependent alcohol dehydrogenase AdhE2	11	0	0	11	0	1	160.09	NE	158.5	1	0	0	0.75559	0.24441	0.7556
MAB_1870	-	Putative beta-lactamase	9	0	0	9	0	0.7778	285.43	NE	222	1	0	0	0.517758	0.482242	0.5178
MAB_1871	-	hypothetical protein	8	0	0	8	0	0.75	391.83	NE	293.9	1	0	0	0.170988	0.829012	0.171	low-confidence
MAB_1872c	-	hypothetical protein	2	0	0	2	0	1	307.5	NE	304.4	1	0	0	0.134541	0.865459	0.1345	low-confidence
MAB_1873c	-	Putative TetR family transcriptional regulator	8	0	0	8	0	1	349.75	NE	346.3	1	0	0	0.043765	0.956235	0.0438	low-confidence
MAB_1874	-	Putative oxidoreductase	8	0	0	8	0	0.625	38.8	NE	24.3	1	0	1e-06	0.893532	0.106467	0.8935
MAB_1875c	-	Putative hydrolase (alpha/beta fold)	11	0	0	11	0	0.8182	125.67	NE	102.8	1	0	0	0.851511	0.148489	0.8515
MAB_1876c	-	Probable propionyl-CoA carboxylase beta chain 6	10	0	0	10	0	1	152.3	NE	150.8	1	0	0	0.774077	0.225923	0.7741
MAB_1877c	-	3-oxoacyl-[acyl-carrier-protein] synthase 1 KasA	15	15	0	0	0	0	0	ES	0	1	0.800327	0.194518	0.004606	0.000548	0.8003
MAB_1878c	-	acyl carrier protein	3	3	0	0	0	0	0	ES	0	1	0.800327	0.194518	0.004606	0.000548	0.8003
MAB_1879c	-	Putative malonyl CoA-ACP transacylase FabD	6	4	0	2	0	0.3333	18.5	ES	6.2	0.667	0	0.942403	0.051499	0.006098	0	low-confidence
MAB_1880c	-	hypothetical protein	13	13	0	0	0	0	0	ES	0	1	0.800327	0.194518	0.004606	0.000548	0.8003
MAB_1881c	-	Putative transcriptional regulator, TetR family	6	0	0	6	0	1	106.83	NE	105.8	1	0	0	0.848271	0.151729	0.8483
MAB_1882c	-	Hypothetical protein	9	0	0	9	0	0.7778	98.43	NE	76.6	1	0	0	0.874109	0.125891	0.8741
MAB_1883c	-	Conserved hypothetical protein (lipoprotein?)	4	0	0	4	0	0.75	593.67	NE	445.3	1	0	0	0.001322	0.998678	0.0013	low-confidence
MAB_1884c	-	Probable pyruvate dehydrogenase E1 component AceE	43	0	0	43	0	0.814	138.69	NE	112.9	1	0	0	0.839715	0.160285	0.8397
MAB_1885	-	hypothetical protein	5	0	0	5	0	0.8	79.75	NE	63.8	1	0	0	0.881585	0.118415	0.8816
MAB_1886	-	hypothetical protein	1	0	0	1	0	1	893	NE	884.1	1	0	0	0	1	0	low-confidence
MAB_1887	-	Probable peroxiredoxin (thioredoxin reductase) AhpE	5	0	0	5	0	0.8	184	NE	147.2	1	0	0	0.781987	0.218013	0.782
MAB_1888	-	Conserved hypothetical protein (thioesterase?)	8	0	0	8	0	0.875	107.29	NE	93.9	1	0	0	0.860429	0.139571	0.8604
MAB_1889	-	Probable L-carnitine dehydratase	21	0	0	21	0	0.8095	146.94	NE	118.9	1	0	0	0.83163	0.16837	0.8316
MAB_1890c	-	hypothetical protein	6	0	0	6	0	0.8333	175.2	NE	146	1	0	0	0.784563	0.215437	0.7846
MAB_1891	-	hypothetical protein	10	0	0	10	0	0.8	81.5	NE	65.2	1	0	0	0.880862	0.119138	0.8809
MAB_1892	-	Hypothetical protein	18	0	0	18	0	0.8333	112.73	NE	93.9	1	0	0	0.860375	0.139625	0.8604
MAB_1893	-	hypothetical protein	10	0	0	10	0	0.9	108.78	NE	97.9	1	0	0	0.856588	0.143412	0.8566
MAB_1894c	-	hypothetical protein	28	0	0	28	0	0.7857	75.59	NE	59.4	1	0	0	0.883716	0.116284	0.8837
MAB_1895c	-	hypothetical protein	17	0	0	17	0	0.7647	210	NE	160.6	1	0	0	0.750208	0.249792	0.7502
MAB_1896c	-	Hypothetical protein	5	0	0	5	0	1	117.4	NE	116.2	1	0	0	0.835363	0.164637	0.8354
MAB_1897c	-	Probable high-affinity nickel-transporter NicT	13	0	0	13	0	0.9231	108.67	NE	100.3	1	0	0	0.854154	0.145846	0.8542
MAB_1898	-	Probable cobalamin biosynthesis protein CobD	11	0	0	11	0	0.6364	101	NE	64.3	1	0	0	0.881342	0.118658	0.8813
MAB_1899c	-	hypothetical protein	13	0	0	13	0	0.6154	7.88	NE	4.8	1	4.6e-05	0.960009	0.035714	0.004232	0.0357	low-confidence
MAB_1900c	-	Putative low molecular weight protein tyrosine phosphatase	9	0	0	9	0	0.5556	102.2	NE	56.8	1	0	0	0.884875	0.115125	0.8849
MAB_1901c	-	Conserved hypothetical protein (hydrolase?)	3	0	0	3	0	0.6667	25.5	NE	17	1	0	0.009791	0.885364	0.104846	0.8854
MAB_1902	-	Putative aminotransferase CobC	10	0	0	10	0	0.9	77.78	NE	70	1	0	0	0.878203	0.121797	0.8782
MAB_1903	-	hypothetical protein	12	0	0	12	0	0.6667	69.25	NE	46.2	1	0	0	0.88884	0.11116	0.8888
MAB_1904	-	hypothetical protein	7	0	0	7	0	0.8571	37.83	NE	32.4	1	0	0	0.892307	0.107693	0.8923
MAB_1905	-	Putative phosphoglycerate mutase	16	0	0	16	0	0.3125	20.4	NE	6.4	1	0	0.938409	0.055071	0.00652	0.0551	low-confidence
MAB_1906	-	Pyridoxamine 5'-phosphate oxidase-related	13	0	0	13	0	0.4615	57.5	NE	26.5	1	0	0	0.893251	0.106749	0.8933
MAB_1907	-	hypothetical protein	16	0	0	16	0	0.875	71.14	NE	62.2	1	0	0	0.882361	0.117639	0.8824
MAB_1908c	-	hypothetical protein	16	0	0	16	0	0.875	143.43	NE	125.5	1	0	0	0.821953	0.178047	0.822
MAB_1909c	-	Probable methanol dehydrogenase transcriptional regulatory protein MoxR3	10	0	0	10	0	0.8	125.5	NE	100.4	1	0	0	0.854064	0.145936	0.8541
MAB_1910c	-	hypothetical protein	3	0	0	3	0	0.6667	39	NE	26	1	0	0	0.893321	0.106679	0.8933
MAB_1911c	-	hypothetical protein	15	0	0	15	0	0.8667	122.92	NE	106.5	1	0	0	0.847391	0.152609	0.8474
MAB_1912c	-	hypothetical protein	5	0	0	5	0	1	230.4	NE	228.1	1	0	0	0.48749	0.51251	0.4875	ambiguous
MAB_1913	-	Conserved hypothetical protein (ribonuclease?)	20	0	0	20	0	0.75	237.47	NE	178.1	1	0	0	0.698927	0.301073	0.6989
MAB_1914c	-	Probable adenylate cyclase	16	0	0	16	0	0.9375	144.4	NE	135.4	1	0	0	0.805377	0.194623	0.8054
MAB_1915	-	Probable fatty-acid-coa ligase FadD	20	0	0	20	0	0.7	402.14	NE	281.5	1	0	0	0.220924	0.779076	0.2209	ambiguous
MAB_1916c	-	3-methyl-2-oxobutanoate hydroxymethyltransferase	12	12	0	0	0	0	0	ES	0	1	0.800327	0.194518	0.004606	0.000548	0.8003
MAB_1917	-	hypothetical protein	11	0	0	11	0	0.9091	156.2	NE	142	1	0	0	0.792776	0.207224	0.7928
MAB_1918	-	Conserved hypothetical protein (possible hydrolase)	20	0	0	20	0	0.95	320.95	NE	304.9	1	0	0	0.13303	0.86697	0.133	low-confidence
MAB_1919	-	Conserved hypothetical protein (possible hydrolase)	27	0	0	27	0	0.8889	188.71	NE	167.7	1	0	0	0.730654	0.269346	0.7307
MAB_1920	-	Probable glutamine synthetase	15	15	0	0	0	0.0667	2	ES	0.1	1	0.797386	0.197423	0.004639	0.000552	0.7974
MAB_1921	-	Glutamate-ammonia-ligase adenylyltransferase GlnE	34	1	0	33	0	0.6471	97.95	NE	63.4	0.971	0	0	0.881796	0.118204	0.8818
MAB_1922	-	hypothetical protein	3	0	0	3	0	1	113.33	NE	112.2	1	0	0	0.840596	0.159404	0.8406
MAB_1923c	-	hypothetical protein	5	0	0	5	0	0.6	73.67	NE	44.2	1	0	0	0.889448	0.110552	0.8894
MAB_1924	-	Putative transcriptional regulator, MarR family	4	0	0	4	0	1	118.5	NE	117.3	1	0	0	0.833889	0.166111	0.8339
MAB_1925	-	hypothetical protein	4	0	0	4	0	1	115	NE	113.8	1	0	0	0.83849	0.16151	0.8385
MAB_1926	-	Putative transcriptional regulatory protein PrrA	9	0	0	9	0	0.7778	93.71	NE	72.9	1	0	0	0.876469	0.123531	0.8765
MAB_1927	-	Putative sensor-type histidine kinase PrrB	11	0	0	11	0	0.2727	77.67	NE	21.2	1	0	7.5e-05	0.893771	0.106154	0.8938
MAB_1928c	-	hypothetical protein	8	0	0	8	0	1	82.75	NE	81.9	1	0	0	0.870338	0.129662	0.8703
MAB_1929	-	hypothetical protein	16	0	0	16	0	0.6875	106	NE	72.9	1	0	0	0.876477	0.123523	0.8765
MAB_1930c	-	hypothetical protein	4	0	0	4	0	0.5	57.5	NE	28.8	1	0	0	0.892934	0.107066	0.8929
MAB_1931c	-	hypothetical protein	5	0	0	5	0	1	106	NE	104.9	1	0	0	0.849193	0.150807	0.8492
MAB_1932c	-	Probable chaperone protein HchA (Hsp31)	19	0	0	19	0	0.7368	164.07	NE	120.9	1	0	0	0.828871	0.171129	0.8289
MAB_1933c	-	Probable glutamine synthetase, type I (GlnA1)	25	25	0	0	0	0.04	5	ES	0.2	1	0.79489	0.199873	0.00468	0.000557	0.7949
MAB_1934	-	hypothetical protein	4	0	0	4	0	0.5	231.5	NE	115.8	1	0	0	0.835999	0.164001	0.836
MAB_1935	-	Putative drug resistance transporter	16	0	0	16	0	0.8125	115.31	NE	93.7	1	0	0	0.860604	0.139396	0.8606
MAB_1936	-	hypothetical protein	16	0	0	16	0	0.5625	39.78	NE	22.4	1	0	1.5e-05	0.893716	0.106269	0.8937
MAB_1937	-	Putative peptide monooxygenase	27	0	0	27	0	0.7037	108	NE	76	1	0	0	0.87448	0.12552	0.8745
MAB_1938c	-	Putative transcriptional regulator, TetR family	3	0	0	3	0	0.6667	68	NE	45.3	1	0	0	0.889102	0.110898	0.8891
MAB_1939	-	Probable cytochrome P450	12	0	0	12	0	0.75	200.56	NE	150.4	1	0	0	0.774885	0.225115	0.7749
MAB_1940c	-	hypothetical protein	7	0	0	7	0	0.8571	30.17	NE	25.9	1	0	0	0.89334	0.10666	0.8933
MAB_1942c	-	Probable lipoic acid synthetase LipA	12	0	12	0	0	0.3333	4.5	GD	1.5	1	0.555363	0.433408	0.010037	0.001192	0.4334	ambiguous
MAB_1943c	-	Probable lipoyltransferase LipB	10	0	10	0	0	0.2	4	GD	0.8	1	0.736669	0.25673	0.0059	0.000701	0.2567	ambiguous
MAB_1944c	-	hypothetical protein	7	0	0	7	0	1	253.71	NE	251.2	1	0	0	0.368084	0.631916	0.3681	ambiguous
MAB_1945c	-	2-oxoglutarate dehydrogenase, E2 component, dihydrolipoamide succinyltransferase	11	0	0	11	0	0.7273	16.5	NE	12	1	0	0.436662	0.503765	0.059573	0.5038
MAB_1946	-	hypothetical protein	3	0	0	3	0	0.6667	26.5	NE	17.7	1	0	0.004869	0.88973	0.105401	0.8897
MAB_1947	-	hypothetical protein	6	0	0	6	0	0.8333	501.4	NE	417.8	1	0	0	0.003856	0.996144	0.0039	low-confidence
MAB_1948c	-	Probable cytosol aminopeptidase (leucyl aminopeptidase?)	12	0	0	12	0	0.6667	265.5	NE	177	1	0	0	0.702475	0.297525	0.7025
MAB_1967c	-	Probable ubiquinol-cytochrome c reductase iron-sulfur subunit (Rieske iron-sulfur protein)	16	0	16	0	0	0.5	9.38	GD	4.7	1	9.4e-05	0.961429	0.0344	0.004077	0.9614
MAB_1968c	-	Probable ubiquinol-cytochrome c reductase cytochrome c subunit	11	0	11	0	0	0.7273	9	GD	6.5	1	0	0.934828	0.058273	0.006899	0.9348
MAB_1969c	-	Probable cytochrome c oxidase subunit III	14	0	14	0	0	0.4286	7.67	GD	3.3	1	0.019445	0.951545	0.025934	0.003076	0.9515
MAB_1970	-	Anthranilate phosphoribosyltransferase TrpD	5	5	0	0	0	0	0	ES	0	1	0.800327	0.194518	0.004606	0.000548	0.8003
MAB_1971c	-	Probable DNA polymerase III epsilon subunit	21	0	0	21	0	0.8095	247.76	NE	200.6	1	0	0	0.615422	0.384578	0.6154
MAB_1972c	-	Conserved hypothetical protein (methyltransferase?)	8	0	0	8	0	0.75	246.83	NE	185.1	1	0	0	0.675015	0.324985	0.675
MAB_1973	-	hypothetical protein	4	0	0	4	0	1	334.75	NE	331.4	1	0	0	0.067146	0.932854	0.0671	low-confidence
MAB_1974	-	Putative secreted protein	20	0	0	20	0	1	410.95	NE	406.8	1	0	0	0.005798	0.994202	0.0058	low-confidence
MAB_1975	-	hypothetical protein	22	0	0	22	0	0.6364	285.71	NE	181.8	1	0	0	0.686491	0.313509	0.6865
MAB_1976	-	Conserved hypothetical protein (glycosyl transferase?)	14	0	14	0	0	0.0714	4	GD	0.3	1	0.79064	0.204036	0.004758	0.000566	0.204	ambiguous
MAB_1977	-	Putative methyltransferase	7	0	0	7	0	0.8571	227.5	NE	195	1	0	0	0.638032	0.361968	0.638
MAB_1978c	-	Probable long-chain-fatty-acid--CoA ligase FadD	24	0	0	24	0	0.7917	61.95	NE	49	1	0	0	0.88788	0.11212	0.8879
MAB_1979	-	hypothetical protein	3	0	0	3	0	0	0	NE	0	1	0.800327	0.194518	0.004606	0.000548	0.0046	low-confidence
MAB_1980c	-	hypothetical protein	11	0	0	11	0	0.6364	94	NE	59.8	1	0	0	0.883518	0.116482	0.8835
MAB_1981	-	hypothetical protein	6	0	0	6	0	0.6667	215.75	NE	143.8	1	0	0	0.789053	0.210947	0.7891
MAB_1982	-	Putative arsenite-transporting ATPase	17	0	0	17	0	0.5882	58.8	NE	34.6	1	0	0	0.891881	0.108119	0.8919
MAB_1983	-	hypothetical protein	3	0	0	3	0	1	282	NE	279.2	1	0	0	0.231076	0.768924	0.2311	ambiguous
MAB_1984	-	Probable 1-acylglycerol-3-phosphate O-acyltransferase	8	0	0	8	0	0.25	209.5	NE	52.4	1	0	0	0.886664	0.113336	0.8867
MAB_1985	-	Conserved hypothtical membrane protein	22	0	0	22	0	0.9091	272.45	NE	247.7	1	0	0	0.386244	0.613756	0.3862	ambiguous
MAB_1986	-	hypothetical protein	5	0	0	5	0	0.8	350.75	NE	280.6	1	0	0	0.224829	0.775171	0.2248	ambiguous
MAB_1987	-	3-deoxy-7-phosphoheptulonate synthase	14	14	0	0	0	0	0	ES	0	1	0.800327	0.194518	0.004606	0.000548	0.8003
MAB_1988c	-	Probable serine/threonine protein kinase	23	0	0	23	0	0.7391	42	NE	31	1	0	0	0.892557	0.107443	0.8926
MAB_1989c	-	Hypothetical protein	6	0	0	6	0	1	297.67	NE	294.7	1	0	0	0.167945	0.832055	0.1679	low-confidence
MAB_1990	-	hypothetical protein	3	0	0	3	0	1	102	NE	101	1	0	0	0.853463	0.146537	0.8535
MAB_1991c	-	hypothetical protein	14	0	0	14	0	0.5714	7	NE	4	1	0.001648	0.9651	0.029728	0.003525	0.0297	low-confidence
MAB_1992c	-	Probable polyprenyl synthetase	10	0	0	10	0	0.8	52.75	NE	42.2	1	0	0	0.890028	0.109972	0.89
MAB_1993	-	Probable 5,10-methylenetetrahydrofolate reductase	12	0	0	12	0	0.8333	202.6	NE	168.8	1	0	0	0.727532	0.272468	0.7275
MAB_1994c	-	Probable conserved lipoprotein LppM	9	0	0	9	0	0.8889	125.25	NE	111.3	1	0	0	0.841672	0.158328	0.8417
MAB_1995c	-	Conserved hypothetical protein (acetyltransferase?)	13	0	0	13	0	0.5385	141.86	NE	76.4	1	0	0	0.874221	0.125779	0.8742
MAB_1996	-	hypothetical protein	3	0	0	3	0	1	156.67	NE	155.1	1	0	0	0.763953	0.236047	0.764
MAB_1997	-	Protein MraZ	9	0	0	9	0	0.6667	9.17	NE	6.1	1	0	0.943343	0.050659	0.005999	0.0507	low-confidence
MAB_1998	-	16S rRNA (cytosine(1402)-N(4))-methyltransferase	19	0	0	19	0	0.5789	28.64	NE	16.6	1	0	0.014966	0.880755	0.104278	0.8808
MAB_1999	-	hypothetical protein	17	11	0	6	0	0.3529	49.5	ES	17.5	0.647	0	0.006018	0.888713	0.105268	0	low-confidence
MAB_2000	-	Probable penicillin-binding membrane protein PbpB	23	23	0	0	0	0	0	ES	0	1	0.800327	0.194518	0.004606	0.000548	0.8003
MAB_2001	-	UDP-N-acetylmuramyl-tripeptide synthetase MurE	21	21	0	0	0	0	0	ES	0	1	0.800327	0.194518	0.004606	0.000548	0.8003
MAB_2002	-	UDP-N-acetylmuramoyl-tripeptide--D-alanyl-D- alanine ligase MurF	12	12	0	0	0	0	0	ES	0	1	0.800327	0.194518	0.004606	0.000548	0.8003
MAB_2003	-	Phospho-N-acetylmuramoyl-pentapeptide- transferaseMurX	10	10	0	0	0	0	0	ES	0	1	0.800327	0.194518	0.004606	0.000548	0.8003
MAB_2004	-	UDP-N-acetylmuramoylalanine--D-glutamate ligase MurD	17	17	0	0	0	0	0	ES	0	1	0.800327	0.194518	0.004606	0.000548	0.8003
MAB_2005	-	Putative cell division protein FtsW	20	16	0	4	0	0.2	206.75	ES	41.4	0.8	0	0	0.890262	0.109738	0	low-confidence
MAB_2006	-	UDP-N-acetylglucosamine--N-acetylmuramyl- (pentapeptide) pyrophosphoryl-undecaprenol N-acetylglucosamine transferase MurG	18	18	0	0	0	0	0	ES	0	1	0.800327	0.194518	0.004606	0.000548	0.8003
MAB_2007	-	UDP-N-acetylmuramate--L-alanine ligase MurC	23	23	0	0	0	0	0	ES	0	1	0.800327	0.194518	0.004606	0.000548	0.8003
MAB_2008	-	Putative cell division protein FtsQ	7	1	0	6	0	0.1429	109	NE	15.6	0.857	0	0.038817	0.859469	0.101714	0.8595
MAB_2009	-	Putative cell division protein FtsZ	3	0	0	3	0	0	0	NE	0	1	0.800327	0.194518	0.004606	0.000548	0.0046	low-confidence
MAB_2010	-	hypothetical protein	9	0	0	9	0	0.7778	116.71	NE	90.8	1	0	0	0.86321	0.13679	0.8632
MAB_2011	-	hypothetical protein	10	0	0	10	0	0.6	316.33	NE	189.8	1	0	0	0.657984	0.342016	0.658
MAB_2012	-	hypothetical protein	12	12	0	0	0	0	0	ES	0	1	0.800327	0.194518	0.004606	0.000548	0.8003
MAB_2013c	-	hypothetical protein	12	0	0	12	0	0.9167	266.91	NE	244.7	1	0	0	0.401943	0.598057	0.4019	ambiguous
MAB_2014c	-	Putative transcriptional regulator, ArsR	3	0	0	3	0	0.6667	54	NE	36	1	0	0	0.891578	0.108422	0.8916
MAB_2015c	-	hypothetical protein	3	0	0	3	0	0.6667	102	NE	68	1	0	0	0.879344	0.120656	0.8793
MAB_2016	-	hypothetical protein	5	0	0	5	0	0.6	191.67	NE	115	1	0	0	0.836989	0.163011	0.837
MAB_2017	-	Hypothetical immunogenic protein antigen 84	9	9	0	0	0	0	0	ES	0	1	0.800327	0.194518	0.004606	0.000548	0.8003
MAB_2018	-	Hypothetical protein	3	0	0	3	0	0.6667	84	NE	56	1	0	0	0.885206	0.114794	0.8852
MAB_2019	-	Putative VanY-type carboxypeptidase	8	0	0	8	0	0.875	180	NE	157.5	1	0	0	0.758074	0.241926	0.7581
MAB_2020c	-	Possible bifunctional enzyme HhdD isomerase + cyclase/dehydrase	13	0	0	13	0	1	103.38	NE	102.3	1	0	0	0.852022	0.147978	0.852
MAB_2021c	-	Putative carboxymuconolactone decarboxylase	9	0	0	9	0	0.6667	46.33	NE	30.9	1	0	0	0.892584	0.107416	0.8926
MAB_2022	-	Putative transcriptional regulator, TetR family	10	0	0	10	0	0.8	148	NE	118.4	1	0	0	0.832395	0.167605	0.8324
MAB_2023c	-	Putative LacI-family transcriptional regulator	19	0	0	19	0	0.8947	101.82	NE	91.1	1	0	0	0.862929	0.137071	0.8629
MAB_2024	-	Amidase family protein	28	0	0	28	0	0.8214	106.43	NE	87.4	1	0	0	0.866049	0.133951	0.866
MAB_2025	-	Possible purine/cytosine permease	37	0	0	37	0	0.8108	116.93	NE	94.8	1	0	0	0.859567	0.140433	0.8596
MAB_2026	-	Putative peptidyl-arginine deiminase	17	0	0	17	0	0.7647	129.31	NE	98.9	1	0	0	0.855609	0.144391	0.8556
MAB_2027	-	Putative acyl carrier protein	9	0	0	9	0	0.7778	55.57	NE	43.2	1	0	0	0.889737	0.110263	0.8897
MAB_2028	-	Probable 3-oxoacyl-(Acyl-carrier-protein) synthase II KasB	22	0	0	22	0	0.6818	39.33	NE	26.8	1	0	0	0.893214	0.106786	0.8932
MAB_2029	-	Putative beta-ketoacyl synthase	26	0	0	26	0	0.3846	24	NE	9.2	1	0	0.812612	0.167567	0.01982	0.1676	low-confidence
MAB_2030	-	Probable 3-oxoacyl-(Acyl-carrier-protein) synthase II KasA	26	0	0	26	0	0.6923	95.33	NE	66	1	0	0	0.88044	0.11956	0.8804
MAB_2031	-	Putative beta-ketoacyl synthase	25	0	0	25	0	0.52	87.15	NE	45.3	1	0	0	0.889108	0.110892	0.8891
MAB_2032	-	Probable 3-oxoacyl-[acyl-carrier protein] reductase	22	0	0	22	0	0.8182	70.67	NE	57.8	1	0	0	0.884422	0.115578	0.8844
MAB_2033	-	Probable thioesterase	14	0	0	14	0	0.5714	123.88	NE	70.8	1	0	0	0.877743	0.122257	0.8777
MAB_2034	-	Probable malonyl CoA-acyl carrier protein transacylase	6	0	0	6	0	0.8333	85.4	NE	71.2	1	0	0	0.877518	0.122482	0.8775
MAB_2035	-	Possible conserved polyketide synthase associated protein	32	0	0	32	0	0.9375	243.33	NE	228.1	1	0	0	0.487359	0.512641	0.4874	ambiguous
MAB_2036	-	Putative membrane protein MmpS	7	0	0	3	4	0.8571	868.17	GA	744.1	0.571	0	0	0	1	1
MAB_2037	-	Putative membrane protein MmpL	74	0	0	61	13	0.8514	283.41	NE	241.3	0.824	0	0	0.419587	0.580413	0.4196	ambiguous
MAB_2038	-	Putative transport protein	36	0	0	35	1	0.7778	204.04	NE	158.7	0.972	0	0	0.75505	0.24495	0.7551
MAB_2039	-	Probable lipase LipH (carboxylesterase)	22	0	0	0	22	0.9091	441.65	GA	401.5	1	0	0	0.007039	0.992961	0.993
MAB_2040c	-	Conserved hypothetical protein (carboxymuconolactone decarboxylase?)	9	0	0	0	9	0.7778	145.29	GA	113	1	0	0	0.839572	0.160428	0.1604	low-confidence
MAB_2041c	-	Probable zinc-containing alcohol dehydrogenase	13	0	0	0	13	0.9231	245.25	GA	226.4	1	0	0	0.496057	0.503943	0.5039
MAB_2042c	-	hypothetical protein	17	0	0	0	17	0.9412	371.81	GA	349.9	1	0	0	0.039165	0.960835	0.9608
MAB_2043	-	Putative transcriptional regulator, TetR	6	0	0	0	6	1	252.5	GA	250	1	0	0	0.37431	0.62569	0.6257
MAB_2044	-	Probable phenylacetic acid degradation-related protein	4	0	0	0	4	1	110.25	GA	109.1	1	0	0	0.844334	0.155666	0.1557	low-confidence
MAB_2045	-	Putative hydrolase (alpha/beta fold)	14	0	0	0	14	1	441.36	GA	436.9	1	0	0	0.001842	0.998158	0.9982
MAB_2046	-	Possible transcriptional regulator, TetR family	7	0	0	0	7	1	527.43	GA	522.2	1	0	0	4.5e-05	0.999955	1
MAB_2047c	-	Probable ferredoxin reductase	19	0	0	0	19	0.8947	182.88	GA	163.6	1	0	0	0.742143	0.257857	0.2579	ambiguous
MAB_2048c	-	Probable cytochrome P450	18	0	0	0	18	0.8333	396.67	GA	330.5	1	0	0	0.068762	0.931238	0.9312
MAB_2049c	-	Probable ferredoxin	3	0	0	0	3	1	666	GA	659.3	1	0	0	0	1	1
MAB_2050	-	Putative HTH-type transcriptional regulator AraC	15	0	0	0	15	0.7333	593.18	GA	435	1	0	0	0.00199	0.99801	0.998
MAB_2051	-	Conserved hypothetical protein (thiolase?)	11	0	0	0	11	1	256.18	GA	253.6	1	0	0	0.355416	0.644584	0.6446
MAB_2052	-	hypothetical protein	6	0	0	0	6	1	264.33	GA	261.7	1	0	0	0.314251	0.685749	0.6857
MAB_2053	-	Luciferase-like	11	0	0	0	11	0.9091	622.4	GA	565.8	1	0	0	5e-06	0.999995	1
MAB_2054	-	hypothetical protein	3	0	0	0	3	1	408.67	GA	404.6	1	0	0	0.006296	0.993704	0.9937
MAB_2055	-	MaoC-like dehydratase	4	0	0	0	4	0.75	167.33	GA	125.5	1	0	0	0.821959	0.178041	0.178	low-confidence
MAB_2056	-	hypothetical protein	8	0	0	0	8	1	755.12	GA	747.6	1	0	0	0	1	1
MAB_2057	-	hypothetical protein	4	0	0	0	4	1	427	GA	422.7	1	0	0	0.0032	0.9968	0.9968
MAB_2058	-	Probable enoyl-CoA dehydratase/isomerase	9	0	0	0	9	1	293	GA	290.1	1	0	0	0.185533	0.814467	0.8145
MAB_2059	-	hypothetical protein	5	0	0	0	5	1	147	GA	145.5	1	0	0	0.785543	0.214457	0.2145	ambiguous
MAB_2060	-	hypothetical protein	20	0	0	0	20	0.85	532.35	GA	452.5	1	0	0	0.000984	0.999016	0.999
MAB_2061c	-	Putative transcriptional regulator, TetR family	7	0	0	0	7	1	545.57	GA	540.1	1	0	0	1.9e-05	0.999981	1
MAB_2062c	-	Hypothetical long-chain-fatty-acid--CoA ligase	2	0	0	0	2	1	39.5	GA	39.1	1	0	0	0.890848	0.109152	0.1092	low-confidence
MAB_2063c	-	Probable acid-CoA ligase	10	0	0	0	10	1	602.6	GA	596.6	1	0	0	1e-06	0.999999	1
MAB_2065c	-	Probable acyl-CoA dehydrogenase FadE	16	0	0	0	16	1	675.69	GA	668.9	1	0	0	0	1	1
MAB_2066c	-	Probable acetyl/propionyl carboxylase alpha subunit AccA2	23	0	0	0	23	0.8261	500.58	GA	413.5	1	0	0	0.004529	0.995471	0.9955
MAB_2067c	-	Probable acetyl/propionyl-CoA carboxylase beta subunit AccD2	20	0	0	0	20	0.95	656.79	GA	624	1	0	0	0	1	1
MAB_2068c	-	Putative transcriptional regulator	17	0	0	0	17	1	871.65	GA	862.9	1	0	0	0	1	1
MAB_2069	-	hypothetical protein	12	0	0	0	12	1	551.58	GA	546.1	1	0	0	1.4e-05	0.999986	1
MAB_2070c	-	Putative transcriptional regulator	7	0	0	0	7	0.8571	465.67	GA	399.1	1	0	0	0.007668	0.992332	0.9923
MAB_2071	-	Probable short-chain dehydrogenase/reductase	11	0	0	0	11	0.7273	425.38	GA	309.4	1	0	0	0.119445	0.880555	0.8806
MAB_2072	-	hypothetical protein	13	0	0	0	13	0.9231	339.92	GA	313.8	1	0	0	0.107099	0.892901	0.8929
MAB_2073	-	Putative monooxygenase	44	0	0	22	22	0.8864	331.62	GA	293.9	0.5	0	0	0.170707	0.829293	0.8293
MAB_2074	-	Putative monooxygenase	24	0	0	24	0	0.7917	55.58	NE	44	1	0	0	0.889507	0.110493	0.8895
MAB_2075	-	Putative monooxygenase	22	0	0	11	11	0.9545	359.29	GA	342.9	0.5	0	0	0.048271	0.951729	0.9517
MAB_2076	-	Putative esterase/acetyl hydrolase	18	0	0	0	18	1	598.83	GA	592.8	1	0	0	1e-06	0.999999	1
MAB_2077	-	Probable monooxygenase	37	0	0	5	32	0.9189	479.82	GA	440.9	0.865	0	0	0.001573	0.998427	0.9984
MAB_2078	-	Probable cytochrome P450	16	0	0	16	0	0.9375	285.13	NE	267.3	1	0	0	0.286422	0.713578	0.2864	ambiguous
MAB_2079	-	Conserved hypothetical protein (transglutaminase?)	16	0	0	16	0	1	96.56	NE	95.6	1	0	0	0.858824	0.141176	0.8588
MAB_2080	-	Probable medium chain fatty-acid-CoA ligase FadD	27	0	0	27	0	0.9259	218.36	NE	202.2	1	0	0	0.608628	0.391372	0.6086
MAB_2081	-	Probable acyl CoA dehydrogenase	18	0	0	18	0	1	468.5	NE	463.8	1	0	0	0.000615	0.999385	0.0006	low-confidence
MAB_2082	-	hypothetical protein	20	0	0	20	0	0.9	180.83	NE	162.7	1	0	0	0.744504	0.255496	0.7445
MAB_2083	-	hypothetical protein	13	0	0	13	0	0.9231	130.58	NE	120.5	1	0	0	0.829373	0.170627	0.8294
MAB_2084	-	Probable zinc-type alcohol dehydrogenase AdhD	18	0	0	18	0	0.9444	184.82	NE	174.5	1	0	0	0.710297	0.289703	0.7103
MAB_2085	-	Probable acyl CoA dehydrogenase	21	0	0	21	0	0.9048	310.11	NE	280.6	1	0	0	0.224883	0.775117	0.2249	ambiguous
MAB_2086c	-	Truncated transposase-like protein IS1601-D	12	0	0	12	0	1	214.42	NE	212.3	1	0	0	0.564015	0.435985	0.564
MAB_2087	-	Transposase-like protein IS3/IS911	7	0	0	7	0	0.7143	20.6	NE	14.7	1	0	0.081511	0.821318	0.097171	0.8213
MAB_2088	-	Transposase-like protein	8	0	0	8	0	0.875	117.14	NE	102.5	1	0	0	0.85186	0.14814	0.8519
MAB_2089	-	Hypothetical protein	15	0	0	15	0	0.7333	17.91	NE	13.1	1	0	0.24944	0.67118	0.07938	0.6712
MAB_2090	-	hypothetical protein	11	0	0	11	0	1	257.18	NE	254.6	1	0	0	0.350307	0.649693	0.3503	ambiguous
MAB_2091	-	Hypothetical protein similar to Patatin	18	0	0	18	0	1	426.17	NE	421.9	1	0	0	0.003302	0.996698	0.0033	low-confidence
MAB_2092	-	hypothetical protein	18	0	0	18	0	0.9444	301.88	NE	285.1	1	0	0	0.205646	0.794354	0.2056	ambiguous
MAB_2093	-	UBA/THIF-type NAD/FAD binding fold	26	0	0	26	0	0.7308	252.63	NE	184.6	1	0	0	0.676786	0.323214	0.6768
MAB_2094	-	Hypothetical protein	3	0	0	3	0	1	66.33	NE	65.7	1	0	0	0.880616	0.119384	0.8806
MAB_2095	-	Metal-dependent phosphohydrolase, HD subdomain	6	0	0	6	0	0.8333	37.8	NE	31.5	1	0	0	0.892477	0.107523	0.8925
MAB_2096c	-	Putative MutT/NUDIX-like protein	6	0	0	6	0	0.8333	6	NE	5	1	2.3e-05	0.958537	0.03705	0.00439	0.0371	low-confidence
MAB_2097c	-	hypothetical protein	11	0	0	11	0	0.6364	173.57	NE	110.5	1	0	0	0.842748	0.157252	0.8427
MAB_2098	-	Putative regulatory protein	4	0	0	4	0	0.75	82	NE	61.5	1	0	0	0.882725	0.117275	0.8827
MAB_2099	-	Hypothetical cell division FtsK/SpoIIIE protein	16	0	0	16	0	0.875	200.07	NE	175.1	1	0	0	0.708675	0.291325	0.7087
MAB_2100	-	Putative plasmid replication initiator protein	21	0	0	21	0	0.8571	106.56	NE	91.3	1	0	0	0.862723	0.137277	0.8627
MAB_2101	-	Probable recombinase	28	0	0	28	0	1	300.04	NE	297	1	0	0	0.159438	0.840562	0.1594	low-confidence
MAB_2102	-	Probable peptidase	14	0	0	14	0	0.7143	153.9	NE	109.9	1	0	0	0.843392	0.156608	0.8434
MAB_2103	-	hypothetical protein	6	0	0	6	0	1	108.33	NE	107.2	1	0	0	0.846571	0.153429	0.8466
MAB_2104c	-	Probable dihydroorotate dehydrogenase	10	0	10	0	0	0	0	GD	0	1	0.800327	0.194518	0.004606	0.000548	0.1945	low-confidence
MAB_2105c	-	hypothetical protein	9	0	7	2	0	0.5556	8.2	GD	4.6	0.778	0.00017	0.962504	0.033371	0.003955	0.9625
MAB_2106c	-	Probable conserved lipoprotein LppL	20	0	0	20	0	0.75	115.33	NE	86.5	1	0	0	0.866801	0.133199	0.8668
MAB_2107	-	hypothetical protein	5	0	0	5	0	0.8	44.75	NE	35.8	1	0	0	0.891622	0.108378	0.8916
MAB_2108	-	Probable undecaprenyl-diphosphatase (Bacitracin resistance protein)	15	0	0	15	0	0.5333	110	NE	58.7	1	0	0	0.884047	0.115953	0.884
MAB_2109	-	Putative phosphoglycerate/bisphosphoglycerate mutase	6	0	0	6	0	0.8333	131.8	NE	109.8	1	0	0	0.843515	0.156485	0.8435
MAB_2110	-	hypothetical protein	6	0	0	6	0	0.8333	336.4	NE	280.3	1	0	0	0.226044	0.773956	0.226	ambiguous
MAB_2111	-	Putative phosphatidylinositol 3-and 4-kinase	16	0	0	16	0	0.875	145.29	NE	127.1	1	0	0	0.819391	0.180609	0.8194
MAB_2112	-	Hypothetical protein	19	0	0	19	0	0.9474	309.78	NE	293.5	1	0	0	0.172434	0.827566	0.1724	low-confidence
MAB_2113	-	Hypothetical protein	4	0	0	4	0	0.5	95.5	NE	47.8	1	0	0	0.888323	0.111677	0.8883
MAB_2114c	-	Luciferase-like	11	0	0	11	0	0.7273	165.12	NE	120.1	1	0	0	0.830012	0.169988	0.83
MAB_2115	-	3'(2'),5'-bisphosphate nucleotidase CysQ	7	0	0	7	0	0.8571	157.83	NE	135.3	1	0	0	0.805555	0.194445	0.8056
MAB_2116	-	Cysteinyl-tRNA synthetase (CysS)	29	29	0	0	0	0.069	2	ES	0.1	1	0.797236	0.197571	0.004641	0.000552	0.7972
MAB_2117	-	Hypothetical short-chain dehydrogenase/reductase	15	0	0	15	0	0.8667	129.54	NE	112.3	1	0	0	0.840501	0.159499	0.8405
MAB_2118	-	Hypothetical protein	7	0	0	7	0	0.8571	104.33	NE	89.4	1	0	0	0.864378	0.135622	0.8644
MAB_2119c	-	Putative polyketide synthase MbtD	41	0	0	41	0	0.6585	89.48	NE	58.9	1	0	0	0.88393	0.11607	0.8839
MAB_2120c	-	Putative polyketide synthase MbtC	15	0	0	15	0	0.6	23.44	NE	14.1	1	0	0.134799	0.773682	0.091519	0.7737
MAB_2121c	-	Putative phenyloxazoline synthase MbtB/ thioesterase	13	0	0	13	0	0.6923	166	NE	114.9	1	0	0	0.837094	0.162906	0.8371
MAB_2122	-	Putative peptide synthetase MbtE	89	0	0	89	0	0.5955	66.21	NE	39.4	1	0	0	0.890767	0.109233	0.8908
MAB_2123	-	Putative peptide synthetase MbtF	81	0	0	81	0	0.6667	52.09	NE	34.7	1	0	0	0.891851	0.108149	0.8919
MAB_2124	-	Putative phenyloxazoline synthase MbtB	59	0	0	59	0	0.6271	64.89	NE	40.7	1	0	0	0.890439	0.109561	0.8904
MAB_2125c	-	hypothetical protein	25	0	0	25	0	0.68	134.41	NE	91.4	1	0	0	0.862665	0.137335	0.8627
MAB_2126	-	Putative L-lactate 2-monooxygenase	19	0	0	19	0	1	281.42	NE	278.6	1	0	0	0.233627	0.766373	0.2336	ambiguous
MAB_2127c	-	hypothetical protein	9	0	0	9	0	0.7778	362.29	NE	281.8	1	0	0	0.219665	0.780335	0.2197	ambiguous
MAB_2128c	-	hypothetical protein	20	0	0	20	0	0.75	242.27	NE	181.7	1	0	0	0.686912	0.313088	0.6869
MAB_2129	-	5-methyltetrahydrofolate--homocysteine methyltransferase MetH	48	48	0	0	0	0.0417	4	ES	0.2	1	0.796222	0.198567	0.004657	0.000554	0.7962
MAB_2130	-	Putative hydrolase	7	0	0	7	0	0.8571	103.33	NE	88.6	1	0	0	0.865102	0.134898	0.8651
MAB_2131	-	Probable phosphoribosyl-ATP pyrophosphatase	3	3	0	0	0	0	0	ES	0	1	0.800327	0.194518	0.004606	0.000548	0.8003
MAB_2132	-	Probable ATP phosphoribosyltransferase	13	13	0	0	0	0	0	ES	0	1	0.800327	0.194518	0.004606	0.000548	0.8003
MAB_2133	-	Probable response regulator	3	0	0	3	0	1	50	NE	49.5	1	0	0	0.887721	0.112279	0.8877
MAB_2134	-	NADH-quinone oxidoreductase, A subunit NuoA	10	0	0	10	0	0.7	87.29	NE	61.1	1	0	0	0.882915	0.117085	0.8829
MAB_2135	-	NADH-quinone oxidoreductase, B subunit NuoB	9	0	0	9	0	0.7778	60.43	NE	47	1	0	0	0.88857	0.11143	0.8886
MAB_2136	-	NADH-quinone oxidoreductase, C subunit NuoC	17	0	0	17	0	0.4118	28	NE	11.5	1	0	0.518075	0.430962	0.050963	0.431	ambiguous
MAB_2137	-	NADH-quinone oxidoreductase, D subunit NuoD	29	0	0	29	0	0.6897	73.6	NE	50.8	1	0	0	0.887267	0.112733	0.8873
MAB_2138	-	NADH-quinone oxidoreductase, E subunit NuoE	14	0	0	14	0	0.6429	59.89	NE	38.5	1	0	0	0.890997	0.109003	0.891
MAB_2139	-	NADH-quinone oxidoreductase, F subunit NuoF	28	0	0	28	0	0.6786	74.58	NE	50.6	1	0	0	0.887323	0.112677	0.8873
MAB_2140	-	NADH-quinone oxidoreductase, G subunit NuoG	27	0	0	27	0	0.6667	62.11	NE	41.4	1	0	0	0.890246	0.109754	0.8902
MAB_2141	-	NADH-quinone oxidoreductase, H subunit NuoH	19	0	0	19	0	0.7368	55.93	NE	41.2	1	0	0	0.8903	0.1097	0.8903
MAB_2142	-	NADH-quinone oxidoreductase, I subunit NuoI	14	0	0	14	0	0.7857	32.82	NE	25.8	1	0	0	0.893349	0.106651	0.8933
MAB_2143	-	NADH-quinone oxidoreductase, J subunit NuoJ	13	0	0	13	0	0.3077	51.25	NE	15.8	1	0	0.032522	0.86509	0.102387	0.8651
MAB_2144	-	NADH-quinone oxidoreductase, K subunit NuoK	2	0	0	2	0	1	27	NE	26.7	1	0	0	0.893225	0.106775	0.8932
MAB_2145	-	NADH-quinone oxidoreductase, L subunit NuoL	32	0	0	32	0	0.6562	66.33	NE	43.5	1	0	0	0.889648	0.110352	0.8896
MAB_2146	-	NADH-quinone oxidoreductase, M subunit NuoM	37	0	0	37	0	0.8378	131.03	NE	109.8	1	0	0	0.843578	0.156422	0.8436
MAB_2147	-	NADH-quinone oxidoreductase, N subunit NuoN	25	0	0	25	0	0.88	148.32	NE	130.5	1	0	0	0.813839	0.186161	0.8138
MAB_2148	-	Putative linoleoyl-CoA desaturase	17	0	0	17	0	0.8235	182.21	NE	150	1	0	0	0.775718	0.224282	0.7757
MAB_2149	-	Hypothetical protein	9	0	0	9	0	0.7778	55.43	NE	43.1	1	0	0	0.889768	0.110232	0.8898
MAB_2150c	-	Hypothetical protein	13	0	0	13	0	0.8462	118.64	NE	100.4	1	0	0	0.854071	0.145929	0.8541
MAB_2151c	-	Putative cytochrome P450	26	0	0	26	0	0.8462	89.77	NE	76	1	0	0	0.874504	0.125496	0.8745
MAB_2152	-	Putative transcriptional regulator, TetR family	12	0	0	12	0	0.6667	117.62	NE	78.4	1	0	0	0.872847	0.127153	0.8728
MAB_2153	-	hypothetical protein	10	0	0	10	0	0.8	175.5	NE	140.4	1	0	0	0.795936	0.204064	0.7959
MAB_2154c	-	hypothetical protein	13	0	0	13	0	0.5385	138.29	NE	74.5	1	0	0	0.875474	0.124526	0.8755
MAB_2155c	-	hypothetical protein	14	0	0	14	0	0.9286	174.31	NE	161.9	1	0	0	0.746855	0.253145	0.7469
MAB_2156	-	Probable peptidase	29	0	0	29	0	0.6897	149.25	NE	102.9	1	0	0	0.851387	0.148613	0.8514
MAB_2157	-	Probable acyl-[acyl-carrier protein] desaturase	17	0	0	17	0	0.7647	219.92	NE	168.2	1	0	0	0.729423	0.270577	0.7294
MAB_2158c	-	Probable ATP-dependent RNA helicase	14	0	0	14	0	0.7143	172.8	NE	123.4	1	0	0	0.825118	0.174882	0.8251
MAB_2159	-	Conserved hypothetical protein (RNA methyltransferase?)	8	8	0	0	0	0	0	ES	0	1	0.800327	0.194518	0.004606	0.000548	0.8003
MAB_2160c	-	Putative lipoprotein LppK precursor	1	0	0	1	0	0	0	NE	0	1	0.800327	0.194518	0.004606	0.000548	0.0046	low-confidence
MAB_2161c	-	Hypothetical low molecular weight antigen Mtb12	5	0	0	5	0	1	407.2	NE	403.1	1	0	0	0.006638	0.993362	0.0066	low-confidence
MAB_2162	-	Putative AAA-family ATPase	20	0	0	20	0	0.8	159.31	NE	127.4	1	0	0	0.818881	0.181119	0.8189
MAB_2163	-	Probable RNA polymerase sigma-70 factor, ECF subfamily	6	0	0	6	0	1	208	NE	205.9	1	0	0	0.592536	0.407464	0.5925
MAB_2164	-	hypothetical protein	10	0	0	10	0	1	100.9	NE	99.9	1	0	0	0.854587	0.145413	0.8546
MAB_2165	-	Probable acetolactate synthase, large subunit	34	0	0	34	0	0.7353	55.76	NE	41	1	0	0	0.890357	0.109643	0.8904
MAB_2166	-	hypothetical protein	21	0	0	21	0	0.7143	102.13	NE	73	1	0	0	0.87643	0.12357	0.8764
MAB_2167	-	Putative 3-oxoacyl-ACP synthase III	16	0	0	16	0	0.6875	68.55	NE	47.1	1	0	0	0.888529	0.111471	0.8885
MAB_2168	-	Putative aminotransferase	27	0	0	27	0	0.4444	28.83	NE	12.8	1	0	0.298809	0.627036	0.074156	0.627
MAB_2169c	-	Probable O-methyltransferase	15	0	0	15	0	0.5333	122.12	NE	65.1	1	0	0	0.8809	0.1191	0.8809
MAB_2170	-	Conserved hypothetical protein (proteasome component?)	20	0	0	20	0	0.95	157	NE	149.2	1	0	0	0.777725	0.222275	0.7777
MAB_2171	-	hypothetical protein	1	0	0	1	0	1	196	NE	194	1	0	0	0.641765	0.358235	0.6418
MAB_2172	-	Proteasome (beta subunit) PrcB	15	0	0	15	0	0.8	193.17	NE	154.5	1	0	0	0.765316	0.234684	0.7653
MAB_2173	-	Proteasome (alpha subunit) PrcA	15	0	0	15	0	0.9333	220.57	NE	205.9	1	0	0	0.592807	0.407193	0.5928
MAB_2174	-	Hypothetical protein	2	0	0	2	0	1	566.5	NE	560.8	1	0	0	7e-06	0.999993	0	low-confidence
MAB_2175	-	hypothetical protein	21	0	0	21	0	0.9048	160.26	NE	145	1	0	0	0.786646	0.213354	0.7866
MAB_2176	-	Probable ABC transporter, permease protein	11	0	0	11	0	0.8182	105.11	NE	86	1	0	0	0.867199	0.132801	0.8672
MAB_2177	-	Probable ABC transporter, periplasmic	14	0	0	14	0	0.7857	63.09	NE	49.6	1	0	0	0.887696	0.112304	0.8877
MAB_2178	-	Probable ABC transporter, ATP-binding protein	13	0	0	13	0	0.6923	32.44	NE	22.5	1	0	1.3e-05	0.893709	0.106277	0.8937
MAB_2179	-	Beta-lactamase/esterase	19	0	0	19	0	0.5789	21.73	NE	12.6	1	0	0.336885	0.592988	0.070127	0.593
MAB_2180c	-	Hypothetical protein	4	0	0	4	0	0.75	26.33	NE	19.7	1	0	0.000453	0.893546	0.106001	0.8935
MAB_2181c	-	Putative amidase	23	0	0	23	0	0.7826	31.56	NE	24.7	1	0	1e-06	0.893481	0.106518	0.8935
MAB_2182c	-	Hypothetical glycosyl transferase	7	0	0	7	0	1	194.29	NE	192.3	1	0	0	0.648325	0.351675	0.6483
MAB_2183	-	hypothetical protein	18	0	0	18	0	0.8333	215.8	NE	179.8	1	0	0	0.693239	0.306761	0.6932
MAB_2184	-	hypothetical protein	13	0	0	13	0	0.6923	260	NE	180	1	0	0	0.692665	0.307335	0.6927
MAB_2185	-	hypothetical protein	15	0	0	15	0	0.8	178.08	NE	142.5	1	0	0	0.791849	0.208151	0.7918
MAB_2186	-	hypothetical protein	17	0	0	17	0	0.5882	104.7	NE	61.6	1	0	0	0.882684	0.117316	0.8827
MAB_2187	-	Sec-independent protein translocase protein TatA/E	5	0	0	5	0	1	9.4	NE	9.3	1	0	0.80638	0.173141	0.020479	0.1731	low-confidence
MAB_2188	-	Sec-independent protein translocase protein TatC homolog	12	0	0	12	0	0.75	28.89	NE	21.7	1	0	3.9e-05	0.89376	0.106201	0.8938
MAB_2189	-	Probable ATP-dependent DNA helicase HelY	35	0	0	35	0	0.6571	178.91	NE	117.6	1	0	0	0.833551	0.166449	0.8336
MAB_2190	-	hypothetical protein	13	0	0	13	0	0.7692	97.8	NE	75.2	1	0	0	0.874985	0.125015	0.875
MAB_2191c	-	Probable 5'-3' exonuclease	13	0	0	13	0	0.8462	179.55	NE	151.9	1	0	0	0.771427	0.228573	0.7714
MAB_2192	-	Probable dipeptidase PepE	23	0	0	23	0	0.7826	131.33	NE	102.8	1	0	0	0.851558	0.148442	0.8516
MAB_2193c	-	Conserved hypothetical protein (pyridoxamine 5'-phosphate oxidase-related?)	6	0	0	6	0	1	95.33	NE	94.4	1	0	0	0.859968	0.140032	0.86
MAB_2194	-	Probabme short-chain dehydrogenase/reductase	15	0	0	15	0	0.4667	212.43	NE	99.1	1	0	0	0.85535	0.14465	0.8553
MAB_2195	-	Probable precorrin-6Y C5,15-methyltransferase CobL	21	0	0	21	0	0.4762	42.2	NE	20.1	1	0	0.000296	0.893661	0.106043	0.8937
MAB_2196	-	Probable precorrin-4 C11-methyltransferase CobM	16	0	0	16	0	0.4375	39.86	NE	17.4	1	0	0.006211	0.888543	0.105247	0.8885
MAB_2197	-	Probable precorrin-6X reductase CobK	6	0	0	6	0	0.5	13	NE	6.5	1	0	0.935816	0.057389	0.006794	0.0574	low-confidence
MAB_2198c	-	Probable cobalamin biosynthesis protein CobI	26	0	0	26	0	0.7308	159.89	NE	116.8	1	0	0	0.834525	0.165475	0.8345
MAB_2199c	-	Probable precorrin-8X methylmutase CobH	3	0	0	3	0	0.6667	104	NE	69.3	1	0	0	0.878588	0.121412	0.8786
MAB_2200c	-	Probable cobalamin biosynthesis protein CobG	8	0	0	8	0	0.5	299.25	NE	149.6	1	0	0	0.776669	0.223331	0.7767
MAB_2201	-	Probable cobalamin biosynthesis protein CobN	54	0	0	54	0	0.6667	73.39	NE	48.9	1	0	0	0.887921	0.112079	0.8879
MAB_2202	-	hypothetical protein	5	0	0	5	0	0.8	200.5	NE	160.4	1	0	0	0.750694	0.249306	0.7507
MAB_2203	-	hypothetical protein	5	0	0	5	0	1	437.4	NE	433	1	0	0	0.002149	0.997851	0.0021	low-confidence
MAB_2204	-	Conserved hypothetical protein (FxsA cytoplasmic membrane protein?)	6	0	0	6	0	1	756.5	NE	748.9	1	0	0	0	1	0	low-confidence
MAB_2205	-	hypothetical protein	23	0	0	23	0	0.7391	143.82	NE	106.3	1	0	0	0.847663	0.152337	0.8477
MAB_2206	-	Possible polyprenol-phosphate-mannose synthase 2 (Ppm2)	15	0	0	15	0	0.8	433.5	NE	346.8	1	0	0	0.043056	0.956944	0.0431	low-confidence
MAB_2207	-	Possible polyprenol phosphate mannosyl transferase 1 (Ppm1)	11	11	0	0	0	0	0	ES	0	1	0.800327	0.194518	0.004606	0.000548	0.8003
MAB_2208c	-	hypothetical protein	3	0	0	3	0	0.3333	2	NE	0.7	1	0.755904	0.237964	0.00548	0.000652	0.0055	low-confidence
MAB_2209c	-	hypothetical protein	13	0	0	13	0	1	422	NE	417.8	1	0	0	0.003862	0.996138	0.0039	low-confidence
MAB_2210c	-	Putative membrane protein, MmpL family	49	0	0	49	0	0.898	245.11	NE	220.1	1	0	0	0.527005	0.472995	0.527
MAB_2211c	-	Putative membrane protein, MmpS	6	0	0	6	0	0.8333	126	NE	105	1	0	0	0.849131	0.150869	0.8491
MAB_2212	-	Probable polyketide synthase	90	0	0	90	0	0.8667	179.06	NE	155.2	1	0	0	0.763741	0.236259	0.7637
MAB_2213	-	Putative thioesterase	13	0	0	13	0	0.7692	61.2	NE	47.1	1	0	0	0.888546	0.111454	0.8885
MAB_2214c	-	Hypothetical protein	6	0	0	6	0	0.8333	176.8	NE	147.3	1	0	0	0.781712	0.218288	0.7817
MAB_2215	-	hypothetical protein	4	0	0	4	0	1	44	NE	43.6	1	0	0	0.889638	0.110362	0.8896
MAB_2216	-	Sulfonate ABC transporter, permease protein SsuC	10	0	0	10	0	0.7	95.71	NE	67	1	0	0	0.8799	0.1201	0.8799
MAB_2217	-	Sulfonate ABC transporter, ATP-binding subunit SsuB	7	0	0	7	0	0.5714	42.75	NE	24.4	1	0	1e-06	0.893512	0.106487	0.8935
MAB_2218	-	Sulfonate ABC transporter periplasmic sulfonate-binding protein SsuA	14	0	0	14	0	0.7857	49.82	NE	39.1	1	0	0	0.890838	0.109162	0.8908
MAB_2219	-	Putative alkanesulfonate monooxygenase	16	0	0	16	0	0.875	67.43	NE	59	1	0	0	0.883894	0.116106	0.8839
MAB_2220c	-	hypothetical protein	11	0	0	11	0	0.9091	80	NE	72.7	1	0	0	0.876568	0.123432	0.8766
MAB_2221	-	Putative pyridoxamine 5'-phosphate oxidase-related protein	9	0	0	9	0	1	218.11	NE	215.9	1	0	0	0.546994	0.453006	0.547
MAB_2222c	-	Probable peptidase	37	0	0	37	0	0.8649	130.41	NE	112.8	1	0	0	0.839845	0.160155	0.8398
MAB_2223	-	Putative TspO/MBR-related protein precursor	11	0	0	11	0	0.7273	153.38	NE	111.6	1	0	0	0.841401	0.158599	0.8414
MAB_2224c	-	hypothetical protein	14	0	14	0	0	0.2143	3.67	GD	0.8	1	0.738809	0.254643	0.005853	0.000696	0.2546	ambiguous
MAB_2225c	-	Probable peptidase	19	0	6	13	0	0.4737	99.33	NE	47.1	0.684	0	0	0.888554	0.111446	0.8886
MAB_2226c	-	hypothetical protein	13	0	13	0	0	0.1538	4.5	GD	0.7	1	0.752542	0.241244	0.005553	0.00066	0.2412	ambiguous
MAB_2227c	-	hypothetical protein	5	0	4	1	0	0.2	15	GD	3	0.8	0.045111	0.927716	0.024291	0.002882	0.9277
MAB_2228c	-	ESAT-6-like protein esxH	4	0	0	4	0	0.75	230.67	NE	173	1	0	0	0.715068	0.284932	0.7151
MAB_2229c	-	Hypothetical PE family protein	3	0	0	3	0	0.6667	348.5	NE	232.3	1	0	0	0.465899	0.534101	0.4659	ambiguous
MAB_2230c	-	Hypothetical PPE family protein	18	0	0	18	0	0.7778	64	NE	49.8	1	0	0	0.887622	0.112378	0.8876
MAB_2231c	-	Hypothetical PE family protein	3	0	0	3	0	0.6667	158	NE	105.3	1	0	0	0.848747	0.151253	0.8487
MAB_2232c	-	Putative FtsK/SpoIIIE family protein	54	0	54	0	0	0.3519	7.53	GD	2.6	1	0.109168	0.866487	0.021762	0.002583	0.8665
MAB_2233c	-	hypothetical protein	27	0	27	0	0	0.1481	3.5	GD	0.5	1	0.77272	0.22155	0.005121	0.000609	0.2215	ambiguous
MAB_2234c	-	Conserved hypothetical protein (AAA ATPase?)	25	0	25	0	0	0.48	11.17	GD	5.4	1	4e-06	0.954482	0.040693	0.004821	0.9545
MAB_2235	-	Possible siderophore-interacting protein	18	0	0	18	0	0.8333	148	NE	123.3	1	0	0	0.825273	0.174727	0.8253
MAB_2236c	-	Putative short-chain dehydrogenase/reductase	2	0	0	2	0	1	270	NE	267.3	1	0	0	0.286468	0.713532	0.2865	ambiguous
MAB_2237c	-	Probable FAD-dependent monooxygenase	13	0	0	13	0	0.6154	161	NE	99.1	1	0	0	0.855412	0.144588	0.8554
MAB_2238	-	Putative transcription regulator, LysR family	8	0	0	8	0	0.875	267.86	NE	234.4	1	0	0	0.455463	0.544537	0.4555	ambiguous
MAB_2239	-	Putative GntR-family transcriptional regulator	11	0	0	11	0	0.9091	105.5	NE	95.9	1	0	0	0.858524	0.141476	0.8585
MAB_2240	-	Putative ferredoxin	5	0	0	5	0	0.6	112.33	NE	67.4	1	0	0	0.879679	0.120321	0.8797
MAB_2241	-	Putative nitrate ABC transporter, periplasmic protein	23	0	0	23	0	0.5652	99	NE	56	1	0	0	0.885226	0.114774	0.8852
MAB_2242	-	Putative nitrate ABC transporter, permease protein	12	0	0	12	0	0.5833	61.86	NE	36.1	1	0	0	0.89156	0.10844	0.8916
MAB_2243	-	Putative nitrate ABC transporter, ATP-binding protein	10	0	0	10	0	0.7	55.57	NE	38.9	1	0	0	0.890899	0.109101	0.8909
MAB_2244	-	Fumarate reductase/succinate dehydrogenase flavoprotein-like FrdA	54	0	0	54	0	0.6111	58.39	NE	35.7	1	0	0	0.891648	0.108352	0.8916
MAB_2245	-	Putative anthranilate synthase component I TrpE2/ Salicylate synthase MbtI	21	0	0	21	0	0.8571	91	NE	78	1	0	0	0.873137	0.126863	0.8731
MAB_2246	-	Possible thiol-specific antioxidant related protein/Peroxidoxin BcpB	20	0	0	20	0	0.6	114	NE	68.4	1	0	0	0.879121	0.120879	0.8791
MAB_2247c	-	2,3-dihydroxybenzoate-AMP ligase	31	0	0	31	0	0.5806	70.61	NE	41	1	0	0	0.890358	0.109642	0.8904
MAB_2248	-	Probable peptide synthetase MbtE	85	0	0	85	0	0.6588	54.23	NE	35.7	1	0	0	0.891638	0.108362	0.8916
MAB_2249	-	Probable lysine-N-oxygenase MbtG	12	0	0	12	0	0.75	53.44	NE	40.1	1	0	0	0.890599	0.109401	0.8906
MAB_2250	-	Putative MbtH family protein	5	0	0	5	0	0.4	63.5	NE	25.4	1	0	0	0.893397	0.106603	0.8934
MAB_2251	-	hypothetical protein	2	0	0	2	0	1	101	NE	100	1	0	0	0.854486	0.145514	0.8545
MAB_2252	-	hypothetical protein	7	0	0	7	0	0.2857	62.5	NE	17.9	1	0	0.003973	0.890521	0.105506	0.8905
MAB_2253	-	Conserved hypothetical protein (MerR?)	11	0	0	11	0	0.5455	37	NE	20.2	1	0	0.000266	0.893681	0.106053	0.8937
MAB_2254c	-	PPE family protein	32	0	4	28	0	0.5312	34.29	NE	18.2	0.875	0	0.002681	0.891655	0.105664	0.8917
MAB_2255	-	Probable non-ribosomal peptide synthetase	54	0	0	54	0	0.7407	80.05	NE	59.3	1	0	0	0.883761	0.116239	0.8838
MAB_2256	-	Probable polyketide synthase	64	0	0	64	0	0.5	51.25	NE	25.6	1	0	0	0.893369	0.106631	0.8934
MAB_2257	-	Probable polyketide synthase	87	0	0	87	0	0.6667	76.05	NE	50.7	1	0	0	0.887289	0.112711	0.8873
MAB_2258	-	Peptide synthetase and polyketide synthase	115	0	0	115	0	0.5478	71.13	NE	39	1	0	0	0.890883	0.109117	0.8909
MAB_2259	-	Putative O-methyltransferase	18	0	0	18	0	0.5	50.44	NE	25.2	1	0	0	0.893419	0.106581	0.8934
MAB_2260	-	Putative formyltransferase	23	0	0	23	0	0.5652	35.85	NE	20.3	1	0	0.000241	0.893697	0.106062	0.8937
MAB_2261c	-	Hypothetical ABC transporter ATP-binding protein	22	0	0	22	0	0.5909	82.38	NE	48.7	1	0	0	0.888007	0.111993	0.888
MAB_2262c	-	Hypothetical ABC transporter ATP-binding protein	44	0	0	44	0	0.5455	34.29	NE	18.7	1	0	0.001544	0.892642	0.105814	0.8926
MAB_2263c	-	General substrate transporter Major facilitator superfamily	25	0	0	25	0	0.76	100.79	NE	76.6	1	0	0	0.874082	0.125918	0.8741
MAB_2264c	-	Probable hydroxylase/dioxygenase	20	0	0	20	0	0.6	97	NE	58.2	1	0	0	0.884254	0.115746	0.8843
MAB_2265c	-	Probable L-ectoine synthase	7	0	0	7	0	0.7143	200.6	NE	143.3	1	0	0	0.790181	0.209819	0.7902
MAB_2266c	-	Probable diaminobutyrate--2-oxoglutarate aminotransferase	23	0	0	23	0	0.5217	47.5	NE	24.8	1	0	0	0.893471	0.106528	0.8935
MAB_2267c	-	Probable acetyltransferase	11	0	0	11	0	0.5455	127.33	NE	69.5	1	0	0	0.878518	0.121482	0.8785
MAB_2268c	-	hypothetical protein	29	0	0	29	0	0.6552	284.84	NE	186.6	1	0	0	0.669631	0.330369	0.6696
MAB_2269c	-	Putative transcriptional regulator, MerR family	18	0	0	18	0	0.8889	208.56	NE	185.4	1	0	0	0.674068	0.325932	0.6741
MAB_2270c	-	Putative peroxidase	14	0	0	14	0	0.7143	139.6	NE	99.7	1	0	0	0.854766	0.145234	0.8548
MAB_2271c	-	hypothetical protein	4	0	0	4	0	1	568.25	NE	562.6	1	0	0	6e-06	0.999994	0	low-confidence
MAB_2272c	-	Putative transcriptional regulator, GntR	13	0	0	13	0	0.6923	312.33	NE	216.2	1	0	0	0.54559	0.45441	0.5456
MAB_2273	-	Putative MFS transporter	21	0	0	21	0	0.7143	73	NE	52.1	1	0	0	0.886752	0.113248	0.8868
MAB_2274c	-	hypothetical protein	8	0	0	8	0	1	112.12	NE	111	1	0	0	0.842087	0.157913	0.8421
MAB_2275	-	Putative membrane protein, MmpL family	59	0	36	23	0	0.4576	176.07	GD	80.6	0.61	0	0	0.871326	0.128674	0	low-confidence
MAB_2276c	-	Putative regulatory protein	6	0	0	6	0	1	825.83	NE	817.6	1	0	0	0	1	0	low-confidence
MAB_2277	-	Probable aldehyde dehydrogenase	34	0	0	34	0	0.6471	81.77	NE	52.9	1	0	0	0.886456	0.113544	0.8865
MAB_2278	-	Putative oxidoreductase	11	0	0	11	0	0.7273	70.5	NE	51.3	1	0	0	0.887079	0.112921	0.8871
MAB_2279	-	Probable ornithine aminotransferase	24	0	0	24	0	0.6667	68.5	NE	45.7	1	0	0	0.888998	0.111002	0.889
MAB_2280	-	hypothetical protein	7	0	0	7	0	1	92.71	NE	91.8	1	0	0	0.862325	0.137675	0.8623
MAB_2281	-	hypothetical protein	13	0	0	13	0	0.9231	95.42	NE	88.1	1	0	0	0.865504	0.134496	0.8655
MAB_2282	-	Putative flavin-dependent reductase	6	0	0	6	0	0.5	50	NE	25	1	0	0	0.893446	0.106554	0.8934
MAB_2283	-	Putative oxidoreductase	20	0	0	20	0	0.55	85	NE	46.8	1	0	0	0.888653	0.111347	0.8887
MAB_2284	-	Putative halogenase	35	0	0	35	0	0.7429	107.19	NE	79.6	1	0	0	0.871997	0.128003	0.872
MAB_2285	-	Probable Na+/H+ antiporter	14	0	0	14	0	0.5714	78.25	NE	44.7	1	0	0	0.889294	0.110706	0.8893
MAB_2286	-	hypothetical protein	21	0	0	21	0	0.8095	94.18	NE	76.2	1	0	0	0.874322	0.125678	0.8743
MAB_2287	-	Putative metal dependent phosphohydrolase	14	0	0	14	0	0.8571	91	NE	78	1	0	0	0.873137	0.126863	0.8731
MAB_2288	-	Hypothetical protein	10	0	0	10	0	0.6	73.83	NE	44.3	1	0	0	0.889419	0.110581	0.8894
MAB_2289	-	Putative hydrolase, alpha/beta hydrolase fold	20	0	0	20	0	0.45	52.11	NE	23.4	1	0	3e-06	0.893618	0.106379	0.8936
MAB_2290	-	Probable transcriptional regulator, TetR	14	0	0	14	0	0.7857	94	NE	73.9	1	0	0	0.875864	0.124136	0.8759
MAB_2291	-	hypothetical protein	8	0	0	8	0	0.625	12.4	NE	7.8	1	0	0.898825	0.090469	0.010705	0.0905	low-confidence
MAB_2292c	-	hypothetical protein	19	0	0	19	0	0.6842	67.38	NE	46.1	1	0	0	0.888861	0.111139	0.8889
MAB_2293	-	Putative transcriptional regulator, MarR family	13	0	0	13	0	0.7692	61	NE	46.9	1	0	0	0.888597	0.111403	0.8886
MAB_2294c	-	Probable monooxygenase	36	0	0	36	0	0.8056	183.72	NE	148	1	0	0	0.780243	0.219757	0.7802
MAB_2295c	-	hypothetical protein	17	0	0	17	0	1	239.35	NE	237	1	0	0	0.442142	0.557858	0.4421	ambiguous
MAB_2296	rpsA	30S ribosomal protein S1	12	7	0	5	0	0.4167	9	ES	3.8	0.583	0.004144	0.964148	0.028347	0.003361	0.0041	low-confidence
MAB_2297	-	23S rRNA (adenine(2058)-N(6))-methyltransferase Erm(41)	6	0	0	6	0	0.5	64.33	NE	32.2	1	0	0	0.892356	0.107644	0.8924
MAB_2298	-	Dephospho-CoA kinase	15	0	0	15	0	0.3333	43	NE	14.3	1	0	0.110305	0.795579	0.094116	0.7956
MAB_2299c	-	Possible transcriptional regulatory protein	6	0	0	6	0	0.8333	166.4	NE	138.7	1	0	0	0.799284	0.200716	0.7993
MAB_2300	-	Putative membrane protein, MmpS	8	0	0	8	0	1	358.75	NE	355.2	1	0	0	0.033385	0.966615	0.0334	low-confidence
MAB_2301	-	Putative membrane protein, mmpL	45	0	0	45	0	0.8667	314.62	NE	272.7	1	0	0	0.260732	0.739268	0.2607	ambiguous
MAB_2302	-	Probable conserved membrane protein, MmpS	5	0	0	5	0	1	90	NE	89.1	1	0	0	0.864651	0.135349	0.8647
MAB_2303	-	Putative membrane protein, MmpL	51	0	0	51	0	0.9412	325.81	NE	306.7	1	0	0	0.127595	0.872405	0.1276	low-confidence
MAB_2304c	-	hypothetical protein	13	0	0	13	0	1	90.31	NE	89.4	1	0	0	0.86439	0.13561	0.8644
MAB_2305c	-	hypothetical protein	6	0	0	6	0	1	379.17	NE	375.4	1	0	0	0.017432	0.982568	0.0174	low-confidence
MAB_2306c	-	Putative oxidoreductase	11	0	0	11	0	0.8182	330.89	NE	270.7	1	0	0	0.26993	0.73007	0.2699	ambiguous
MAB_2307c	-	hypothetical protein	13	0	0	13	0	0.7692	341.2	NE	262.5	1	0	0	0.31042	0.68958	0.3104	ambiguous
MAB_2308	-	UvrABC system protein B (UvrB protein) excinuclease	48	0	0	48	0	0.8333	261.75	NE	218.1	1	0	0	0.536599	0.463401	0.5366
MAB_2309c	-	Putative transcriptional regulator	10	0	0	10	0	0.7	86.14	NE	60.3	1	0	0	0.883296	0.116704	0.8833
MAB_2310	-	Possible drug efflux membrane protein	21	0	0	21	0	0.8571	214.22	NE	183.6	1	0	0	0.680342	0.319658	0.6803
MAB_2311	-	Probable peptidase	19	0	0	19	0	0.9474	142.61	NE	135.1	1	0	0	0.805857	0.194143	0.8059
MAB_2312	-	hypothetical protein	7	0	0	7	0	0.8571	206.17	NE	176.7	1	0	0	0.703441	0.296559	0.7034
MAB_2313	-	Hypothetical protein	7	0	0	7	0	0.7143	122.2	NE	87.3	1	0	0	0.866159	0.133841	0.8662
MAB_2314c	-	Beta-lactamase-like	10	0	0	10	0	0.6	295.5	NE	177.3	1	0	0	0.701535	0.298465	0.7015
MAB_2315	-	UvrABC system protein A (UvrA protein) excinuclease	54	0	0	54	0	0.8704	156.3	NE	136	1	0	0	0.804161	0.195839	0.8042
MAB_2316	-	Probable acid-CoA ligase	29	0	0	29	0	0.7241	136.76	NE	99	1	0	0	0.855464	0.144536	0.8555
MAB_2317c	-	hypothetical protein	4	0	0	4	0	1	140.75	NE	139.3	1	0	0	0.797982	0.202018	0.798
MAB_2318c	-	Conserved hypothetical protein (esterase?)	17	0	0	17	0	0.9412	152.81	NE	143.8	1	0	0	0.789085	0.210915	0.7891
MAB_2319c	-	Probable lysyl-tRNA synthetase 2 LysX	59	0	0	59	0	0.8475	105.34	NE	89.3	1	0	0	0.864502	0.135498	0.8645
MAB_2320c	-	hypothetical protein	5	0	0	5	0	1	88	NE	87.1	1	0	0	0.866296	0.133704	0.8663
MAB_2321	-	Translation initiation factor IF-3 (InfC)	6	0	0	6	0	0	0	NE	0	1	0.800327	0.194518	0.004606	0.000548	0.0046	low-confidence
MAB_2322	rpmI	50S ribosomal protein L35	1	0	0	1	0	0	0	NE	0	1	0.800327	0.194518	0.004606	0.000548	0.0046	low-confidence
MAB_2323	rplT	50S ribosomal protein L20	8	0	0	8	0	0.125	47	NE	5.9	1	0	0.947329	0.047094	0.005577	0.0471	low-confidence
MAB_2324	-	Possible tRNA/rRNA methyltransferase	8	0	0	8	0	0.875	28.43	NE	24.9	1	0	0	0.89346	0.106539	0.8935
MAB_2325	-	Putative short-chain dehydrogenase/reductase	10	0	0	10	0	0.7	122.71	NE	85.9	1	0	0	0.867282	0.132718	0.8673
MAB_2326c	-	Hypothetical protein	8	0	0	8	0	0.875	92.29	NE	80.8	1	0	0	0.871193	0.128807	0.8712
MAB_2327c	-	Hypothetical protein	6	0	0	6	0	1	214.83	NE	212.7	1	0	0	0.562146	0.437854	0.5621
MAB_2328c	-	hypothetical protein	6	0	0	6	0	0.8333	560.8	NE	467.3	1	0	0	0.00053	0.99947	0.0005	low-confidence
MAB_2329c	-	hypothetical protein	8	0	0	8	0	0.875	270.43	NE	236.6	1	0	0	0.443852	0.556148	0.4439	ambiguous
MAB_2330	-	Hypothetical purine cyclase-related protein	14	0	0	14	0	0.5	148.57	NE	74.3	1	0	0	0.875592	0.124408	0.8756
MAB_2331	-	hypothetical protein	13	0	0	13	0	0.8462	149	NE	126.1	1	0	0	0.821043	0.178957	0.821
MAB_2332c	-	Putative methylated-DNA:protein-cysteine methyltransferase	10	0	0	10	0	0.8	54.88	NE	43.9	1	0	0	0.889537	0.110463	0.8895
MAB_2333c	-	Putative 3-methyladenine DNA glycosylase AlkA	22	0	0	22	0	0.6818	53.07	NE	36.2	1	0	0	0.891538	0.108462	0.8915
MAB_2334	-	Phenylalanyl-tRNA synthetase alpha chain PheS	15	15	0	0	0	0	0	ES	0	1	0.800327	0.194518	0.004606	0.000548	0.8003
MAB_2335	-	Phenylalanyl-tRNA synthetase beta chain PheT	37	37	0	0	0	0.0541	2	ES	0.1	1	0.79815	0.196672	0.004627	0.000551	0.7982
MAB_2336	-	N-acetyl-gamma-glutamyl-phosphate reductase ArgC	17	0	17	0	0	0	0	GD	0	1	0.800327	0.194518	0.004606	0.000548	0.1945	low-confidence
MAB_2337	-	Probable arginine biosynthesis bifunctional protein ArgJ	11	0	11	0	0	0.4545	8.4	GD	3.8	1	0.003248	0.964638	0.028709	0.003404	0.9646
MAB_2338	-	acetylglutamate kinase	13	13	0	0	0	0	0	ES	0	1	0.800327	0.194518	0.004606	0.000548	0.8003
MAB_2339	-	Acetylornithine aminotransferase ArgD	14	14	0	0	0	0	0	ES	0	1	0.800327	0.194518	0.004606	0.000548	0.8003
MAB_2340	-	Ornithine carbamoyltransferase ArgF	15	15	0	0	0	0.0667	2	ES	0.1	1	0.797386	0.197423	0.004639	0.000552	0.7974
MAB_2341	-	Arginine repressor ArgR	8	1	0	7	0	0.125	105	NE	13.1	0.875	0	0.250675	0.670076	0.079249	0.6701
MAB_2342	-	Argininosuccinate synthase ArgG	18	18	0	0	0	0.0556	2	ES	0.1	1	0.798064	0.196756	0.004629	0.000551	0.7981
MAB_2343	-	Argininosuccinate lyase ArgH	16	16	0	0	0	0	0	ES	0	1	0.800327	0.194518	0.004606	0.000548	0.8003
MAB_2344	-	hypothetical protein	13	0	0	13	0	0.7692	234.2	NE	180.1	1	0	0	0.692168	0.307832	0.6922
MAB_2345	-	hypothetical protein	13	0	0	13	0	0.7692	87.2	NE	67.1	1	0	0	0.879857	0.120143	0.8799
MAB_2346	-	hypothetical protein	8	0	0	8	0	0.75	176.33	NE	132.2	1	0	0	0.810901	0.189099	0.8109
MAB_2347c	-	hypothetical protein	30	0	0	30	0	0.9667	156.93	NE	151.7	1	0	0	0.771959	0.228041	0.772
MAB_2348	-	Possible long-chain acyl-CoA synthase	30	0	0	30	0	0.7	104.67	NE	73.3	1	0	0	0.876232	0.123768	0.8762
MAB_2349	-	hypothetical protein	2	0	0	2	0	0.5	12	NE	6	1	0	0.945299	0.048909	0.005792	0.0489	low-confidence
MAB_2350c	-	Hypothetical protein	4	0	0	4	0	0	0	NE	0	1	0.800327	0.194518	0.004606	0.000548	0.0046	low-confidence
MAB_2351c	-	Putative transcriptional regulator, TetR family	7	0	0	7	0	0.5714	148	NE	84.6	1	0	0	0.86833	0.13167	0.8683
MAB_2352	-	Putative 3-methyladenine DNA glycosylase	6	0	0	6	0	0.8333	493.6	NE	411.3	1	0	0	0.004917	0.995083	0.0049	low-confidence
MAB_2353	-	Probable ADP-ribosylglycohydrolase	10	0	0	10	0	0.8	88	NE	70.4	1	0	0	0.87797	0.12203	0.878
MAB_2354	-	Tyrosyl-tRNA synthetase (TyrS)	18	18	0	0	0	0	0	ES	0	1	0.800327	0.194518	0.004606	0.000548	0.8003
MAB_2355c	-	Putative ABC transporter ATP-binding protein	22	0	0	22	0	0.6818	146.53	NE	99.9	1	0	0	0.854574	0.145426	0.8546
MAB_2356	-	hypothetical protein	6	0	0	6	0	0.6667	117.25	NE	78.2	1	0	0	0.873017	0.126983	0.873
MAB_2357	-	HAD-superfamily hydrolase	9	0	0	9	0	0.7778	268	NE	208.5	1	0	0	0.581354	0.418646	0.5814
MAB_2359	-	16S/23S rRNA (cytidine-2'-O)-methyltransferase	8	0	0	8	0	0.5	305	NE	152.5	1	0	0	0.770119	0.229881	0.7701
MAB_2360	-	Probable inorganic polyphosphate/ATP-NAD kinase	9	9	0	0	0	0	0	ES	0	1	0.800327	0.194518	0.004606	0.000548	0.8003
MAB_2361	-	DNA repair protein RecN	14	0	0	14	0	0.7143	76.8	NE	54.9	1	0	0	0.885681	0.114319	0.8857
MAB_2362	-	hypothetical protein	13	0	0	13	0	0.7692	198.2	NE	152.5	1	0	0	0.770223	0.229777	0.7702
MAB_2363	-	hypothetical protein	8	0	0	8	0	0.75	202.33	NE	151.7	1	0	0	0.771859	0.228141	0.7719
MAB_2364	-	CTP synthase PyrG	27	27	0	0	0	0	0	ES	0	1	0.800327	0.194518	0.004606	0.000548	0.8003
MAB_2365	-	Hypothetical MutT/nudix family protein	11	0	0	11	0	0.5455	192.67	NE	105.1	1	0	0	0.849013	0.150987	0.849
MAB_2366	-	Tyrosine recombinase XerD	8	0	0	8	0	0.875	156.71	NE	137.1	1	0	0	0.802176	0.197824	0.8022
MAB_2367	-	hypothetical protein	5	0	0	5	0	0.6	19	NE	11.4	1	0	0.540048	0.411312	0.048639	0.4113	ambiguous
MAB_2368	-	hypothetical protein	13	0	0	13	0	0.7692	104.7	NE	80.5	1	0	0	0.871351	0.128649	0.8714
MAB_2369	-	Hypothetical segregation and condensation protein B	9	0	5	4	0	0.5556	64.8	GD	36	0.556	0	0	0.891578	0.108422	0	low-confidence
MAB_2370	-	Probablel RNA pseudouridine synthase	9	0	9	0	0	0.5556	19	GD	10.6	1	0	0.669217	0.295802	0.034981	0.6692
MAB_2371	-	Probable cytidylate kinase (Cmk)	13	0	13	0	0	0.1538	13.5	GD	2.1	1	0.312919	0.669215	0.01597	0.001896	0.6692
MAB_2372	-	Probable GTP-binding protein EngA	14	0	14	0	0	0.0714	2	GD	0.1	1	0.797076	0.197728	0.004643	0.000552	0.1977	low-confidence
MAB_2373	-	Putative mannose-specific lectin precursor	9	0	0	9	0	0.6667	165.5	NE	110.3	1	0	0	0.842896	0.157104	0.8429
MAB_2374c	-	hypothetical protein	21	0	0	21	0	0.9048	169.58	NE	153.4	1	0	0	0.767928	0.232072	0.7679
MAB_2375	-	Hypothetical protein	21	0	0	21	0	0.8571	252.11	NE	216.1	1	0	0	0.546264	0.453736	0.5463
MAB_2376c	-	hypothetical protein	15	0	0	15	0	0.8	301.25	NE	241	1	0	0	0.421126	0.578874	0.4211	ambiguous
MAB_2377	-	Hypothetical protein	23	0	0	23	0	0.9565	153.14	NE	146.5	1	0	0	0.783534	0.216466	0.7835
MAB_2378c	-	hypothetical protein	33	0	0	33	0	0.6364	70.19	NE	44.7	1	0	0	0.889307	0.110693	0.8893
MAB_2379	-	Hypothetical lipoprotein LpqH precursor	7	0	0	7	0	0.4286	37	NE	15.9	1	0	0.029958	0.86738	0.102662	0.8674
MAB_2380c	-	Putative transcriptional regulator, TetR family	8	0	0	8	0	0.75	89.33	NE	67	1	0	0	0.879899	0.120101	0.8799
MAB_2381	-	Probable oxidoreductase	16	0	0	16	0	0.875	232.21	NE	203.2	1	0	0	0.60436	0.39564	0.6044
MAB_2382	-	Conserved hypothetical protein (pyridoxamine 5'-phosphate oxidase-related)	11	0	0	11	0	0.9091	129.9	NE	118.1	1	0	0	0.832821	0.167179	0.8328
MAB_2383	-	hypothetical protein	3	0	0	3	0	1	202	NE	200	1	0	0	0.61784	0.38216	0.6178
MAB_2384	-	hypothetical protein	4	0	0	4	0	1	370	NE	366.3	1	0	0	0.023477	0.976523	0.0235	low-confidence
MAB_2385	-	Probable streptomycin phosphotransferase	9	0	0	9	0	0.6667	151.83	NE	101.2	1	0	0	0.853207	0.146793	0.8532
MAB_2386	-	Putative transcriptional regulator, ArsR family	4	0	0	4	0	0.5	97	NE	48.5	1	0	0	0.888069	0.111931	0.8881
MAB_2387	-	hypothetical protein	8	0	0	8	0	0.75	171	NE	128.3	1	0	0	0.817588	0.182412	0.8176
MAB_2388	-	Conserved hypothetical protein (lactoylglutathione lyase and related lyases?)	11	0	0	11	0	1	122.09	NE	120.9	1	0	0	0.828896	0.171104	0.8289
MAB_2389	-	Possible fumarate reductase/succinate dehydrogenase	27	0	0	27	0	0.8148	118.5	NE	96.6	1	0	0	0.857905	0.142095	0.8579
MAB_2390	-	Hypothetical protein	3	0	0	3	0	0.6667	136.5	NE	91	1	0	0	0.863011	0.136989	0.863
MAB_2391	-	hypothetical protein	15	0	0	15	0	0.9333	160.14	NE	149.5	1	0	0	0.77704	0.22296	0.777
MAB_2392	-	Putative transcriptional regulator, TetR	5	0	0	5	0	0.6	152.33	NE	91.4	1	0	0	0.862666	0.137334	0.8627
MAB_2393c	-	hypothetical protein	19	0	0	19	0	0.8947	262.41	NE	234.8	1	0	0	0.453398	0.546602	0.4534	ambiguous
MAB_2394	-	hypothetical protein	5	0	0	5	0	0.8	130.25	NE	104.2	1	0	0	0.850013	0.149987	0.85
MAB_2395	-	Probable acyl-CoA dehydrogenase FadE	12	0	0	12	0	0.9167	159.18	NE	145.9	1	0	0	0.78472	0.21528	0.7847
MAB_2396	-	Probable acetyltransferase	18	0	0	18	0	0.7778	255.14	NE	198.4	1	0	0	0.624145	0.375855	0.6241
MAB_2397	-	accessory Sec system translocase SecA2	26	0	0	26	0	0.7308	89.74	NE	65.6	1	0	0	0.880661	0.119339	0.8807
MAB_2398	-	Putative phosphatidylglycerophosphate synthase PgsA2	8	0	0	8	0	0	0	NE	0	1	0.800327	0.194518	0.004606	0.000548	0.0046	low-confidence
MAB_2399	-	hypothetical protein	12	0	0	12	0	0.5	83.83	NE	41.9	1	0	0	0.890107	0.109893	0.8901
MAB_2400	-	hypothetical protein	8	0	0	8	0	0.875	90.57	NE	79.2	1	0	0	0.872267	0.127733	0.8723
MAB_2401	-	hypothetical protein	9	0	0	9	0	0.8889	76.62	NE	68.1	1	0	0	0.879285	0.120715	0.8793
MAB_2402	-	Glycine cleavage system H protein (GcvH)	7	0	0	7	0	0.7143	38.6	NE	27.6	1	0	0	0.893108	0.106892	0.8931
MAB_2403	-	hypothetical protein	3	3	0	0	0	0	0	ES	0	1	0.800327	0.194518	0.004606	0.000548	0.8003
MAB_2404	-	hypothetical protein	11	11	0	0	0	0	0	ES	0	1	0.800327	0.194518	0.004606	0.000548	0.8003
MAB_2405	-	hypothetical protein	4	0	0	4	0	0.75	119.33	NE	89.5	1	0	0	0.864313	0.135687	0.8643
MAB_2406	-	Putative HTH-type transcriptional regulator	9	0	0	9	0	0.3333	4	NE	1.3	1	0.612067	0.378181	0.008717	0.001036	0.0087	low-confidence
MAB_2407	-	Glycine dehydrogenase [decarboxylating]	49	0	0	49	0	0.7755	33.87	NE	26.3	1	0	0	0.893287	0.106713	0.8933
MAB_2408c	-	hypothetical protein	21	0	0	21	0	0.8571	223.17	NE	191.3	1	0	0	0.652404	0.347596	0.6524
MAB_2409c	-	Malate synthase G GlcB	26	26	0	0	0	0.0385	2	ES	0.1	1	0.798961	0.195873	0.004617	0.000549	0.799
MAB_2410c	-	hypothetical protein	15	0	0	15	0	0.7333	252	NE	184.8	1	0	0	0.676187	0.323813	0.6762
MAB_2411c	-	hypothetical protein	11	0	0	11	0	0.8182	224	NE	183.3	1	0	0	0.681494	0.318506	0.6815
MAB_2412c	-	Probable IMP dehydrogenase family protein	16	0	0	16	0	0.9375	313.47	NE	293.9	1	0	0	0.170967	0.829033	0.171	low-confidence
MAB_2413c	-	6-phosphogluconate dehydrogenase	16	0	0	16	0	1	286.88	NE	284	1	0	0	0.210188	0.789812	0.2102	ambiguous
MAB_2414c	-	Conserved hypothetical protein (peptidase?)	13	0	0	13	0	0.8462	82.18	NE	69.5	1	0	0	0.878471	0.121529	0.8785
MAB_2415c	-	Conserved hypothetical protein (penicillinase repressor?)	2	0	0	2	0	1	100	NE	99	1	0	0	0.855492	0.144508	0.8555
MAB_2416c	-	Hypothetical protein	1	0	0	1	0	1	113	NE	111.9	1	0	0	0.841006	0.158994	0.841
MAB_2417	-	hypothetical protein	6	0	0	6	0	0.8333	565.2	NE	471	1	0	0	0.000454	0.999546	0.0005	low-confidence
MAB_2418	-	Putative phenylacetic acid degradation-related protein	2	0	0	2	0	1	663.5	NE	656.9	1	0	0	0	1	0	low-confidence
MAB_2419c	-	Hypothetical protein	10	0	0	10	0	1	303.4	NE	300.4	1	0	0	0.14787	0.85213	0.1479	low-confidence
MAB_2420c	-	hypothetical protein	11	0	0	11	0	0.7273	339.62	NE	247	1	0	0	0.389784	0.610216	0.3898	ambiguous
MAB_2421c	-	hypothetical protein	10	0	0	10	0	1	209	NE	206.9	1	0	0	0.588189	0.411811	0.5882
MAB_2422c	-	Hypothetical protein	11	0	0	11	0	1	164.91	NE	163.3	1	0	0	0.743122	0.256878	0.7431
MAB_2423	-	Urease, gamma subunit (UreA)	3	0	0	3	0	0.6667	157	NE	104.7	1	0	0	0.849491	0.150509	0.8495
MAB_2424	-	Urease, beta subunit (UreB)	2	0	0	2	0	1	54.5	NE	54	1	0	0	0.886046	0.113954	0.886
MAB_2425	-	Urease, alpha subunit (UreC)	24	0	0	24	0	0.4583	55.73	NE	25.5	1	0	0	0.89338	0.10662	0.8934
MAB_2426	-	Urease accessory protein (UreF)	14	0	0	14	0	0.6429	65.67	NE	42.2	1	0	0	0.890023	0.109977	0.89
MAB_2427	-	Urease accessory protein (UreG)	7	0	0	7	0	0.8571	236	NE	202.3	1	0	0	0.608221	0.391779	0.6082
MAB_2428	-	Putative urease accessory protein (UreH?)	6	0	0	6	0	0.3333	21	NE	7	1	0	0.923711	0.068215	0.008074	0.0682	low-confidence
MAB_2429c	-	Probable NADH dehydrogenase (NDH)	15	15	0	0	0	0.0667	2	ES	0.1	1	0.797386	0.197423	0.004639	0.000552	0.7974
MAB_2430c	-	hypothetical protein	4	0	0	4	0	0.5	229	NE	114.5	1	0	0	0.837646	0.162354	0.8376
MAB_2431c	-	Possible luciferase-like oxidoreductase	8	0	0	8	0	1	390.12	NE	386.2	1	0	0	0.012071	0.987929	0.0121	low-confidence
MAB_2432c	-	Putative short chain dehydrogenase/reductase	6	0	0	6	0	1	266.67	NE	264	1	0	0	0.302683	0.697317	0.3027	ambiguous
MAB_2433	-	Molybdenum ABC transporter ModA, periplasmic	6	0	0	6	0	0.8333	152.2	NE	126.8	1	0	0	0.819869	0.180131	0.8199
MAB_2434	-	Molybdenum ABC transporter ModB, permease	8	0	0	8	0	1	414.62	NE	410.5	1	0	0	0.005073	0.994927	0.0051	low-confidence
MAB_2435	-	Molybdenum ABC transporter ModC, ATP-binding protein	14	0	0	14	0	0.7857	217.64	NE	171	1	0	0	0.721129	0.278871	0.7211
MAB_2436	-	Conserved hypothetical protein (fibronectin-attachment?)	10	0	0	10	0	1	250.7	NE	248.2	1	0	0	0.383591	0.616409	0.3836	ambiguous
MAB_2437c	-	Hypothetical protein	2	0	0	2	0	1	108	NE	106.9	1	0	0	0.846949	0.153051	0.8469
MAB_2438	-	Probable oxidoreductase	58	0	0	58	0	0.7414	121.86	NE	90.3	1	0	0	0.863584	0.136416	0.8636
MAB_2439	-	Putative protein CrcB homolog 1	7	0	0	7	0	0.7143	379.8	NE	271.3	1	0	0	0.267285	0.732715	0.2673	ambiguous
MAB_2440	-	Putative protein CrcB homolog 2	6	0	0	6	0	1	134	NE	132.7	1	0	0	0.810187	0.189813	0.8102
MAB_2441	-	Hypothetical protein	8	0	0	8	0	1	240.75	NE	238.3	1	0	0	0.434953	0.565047	0.435	ambiguous
MAB_2442c	-	hypothetical protein	13	0	0	13	0	0.9231	119.67	NE	110.5	1	0	0	0.842739	0.157261	0.8427
MAB_2443	-	Competence-damaged protein CinA-like	18	0	0	18	0	0.7778	84.14	NE	65.4	1	0	0	0.880733	0.119267	0.8807
MAB_2444c	-	Conserved hypothetical protein (metal-dependent phosphohydrolase?)	12	0	0	12	0	0.75	382.22	NE	286.7	1	0	0	0.199171	0.800829	0.1992	low-confidence
MAB_2445	-	Putative transcriptional regulator, AraC family	10	0	0	10	0	0.9	127.89	NE	115.1	1	0	0	0.836858	0.163142	0.8369
MAB_2446c	-	Putative pirin-like protein	14	0	0	14	0	0.7857	109.64	NE	86.1	1	0	0	0.867085	0.132915	0.8671
MAB_2447c	-	Putative transcriptional regulator, TetR family	9	0	0	9	0	0.8889	198.88	NE	176.8	1	0	0	0.703197	0.296803	0.7032
MAB_2448	-	Hypothetical protein	3	0	0	3	0	0.6667	221	NE	147.3	1	0	0	0.781684	0.218316	0.7817
MAB_2449	-	hypothetical protein	17	0	0	17	0	0.9412	216.81	NE	204.1	1	0	0	0.600597	0.399403	0.6006
MAB_2450	-	Probable undecaprenyl-diphosphatase	18	0	0	18	0	0.7778	241.21	NE	187.6	1	0	0	0.666053	0.333947	0.6661
MAB_2451c	-	Conserved hypothetical protein (esterase?)	27	0	0	27	0	0.9259	180.8	NE	167.4	1	0	0	0.73163	0.26837	0.7316
MAB_2452	-	hypothetical protein	6	0	0	6	0	1	117.5	NE	116.3	1	0	0	0.83523	0.16477	0.8352
MAB_2453c	-	hypothetical protein	9	0	0	9	0	0.7778	416.71	NE	324.1	1	0	0	0.081904	0.918096	0.0819	low-confidence
MAB_2454c	-	hypothetical protein	10	0	0	10	0	1	205.7	NE	203.6	1	0	0	0.602395	0.397605	0.6024
MAB_2455c	-	Conserved hypothetical protein (HAD-superfamily hydrolase?)	13	0	0	13	0	0.8462	101.82	NE	86.2	1	0	0	0.867072	0.132928	0.8671
MAB_2456	-	hypothetical protein	31	0	0	31	0	0.6129	117.68	NE	72.1	1	0	0	0.876937	0.123063	0.8769
MAB_2457c	-	hypothetical protein	4	0	0	4	0	0.75	87	NE	65.3	1	0	0	0.880836	0.119164	0.8808
MAB_2458c	-	Putative transcriptional regulator, TetR family	9	0	0	9	0	0.7778	73.29	NE	57	1	0	0	0.884779	0.115221	0.8848
MAB_2459	-	hypothetical protein	13	0	0	13	0	0.9231	189.75	NE	175.2	1	0	0	0.70837	0.29163	0.7084
MAB_2460	-	hypothetical protein	11	0	0	11	0	0.6364	201.14	NE	128	1	0	0	0.817984	0.182016	0.818
MAB_2461	-	Putative sulfate ABC transporter, ATP-binding protein	8	0	0	8	0	0.875	185.57	NE	162.4	1	0	0	0.745501	0.254499	0.7455
MAB_2462	-	Putative sulfonate ABC transporter, periplasmic protein	24	0	0	24	0	0.875	114.38	NE	100.1	1	0	0	0.854391	0.145609	0.8544
MAB_2463	-	Putative sulfonate ABC transporter, permease	19	0	0	19	0	0.5263	61.3	NE	32.3	1	0	0	0.892338	0.107662	0.8923
MAB_2464	-	Hypothetical protein	2	0	0	2	0	0	0	NE	0	1	0.800327	0.194518	0.004606	0.000548	0.0046	low-confidence
MAB_2465c	-	Putative enoyl-coa hydratase/isomerase family	9	0	0	9	0	0.6667	85.33	NE	56.9	1	0	0	0.884828	0.115172	0.8848
MAB_2466c	-	Putative transcriptional regulator, TetR	7	0	0	7	0	1	95.43	NE	94.5	1	0	0	0.859876	0.140124	0.8599
MAB_2467	-	Ubiquinol-cytochrome c reductase cytochrome b subunit	251	47	0	204	0	0.6375	164.77	NE	105	0.813	0	0	0.84908	0.15092	0.8491
MAB_2468	-	Putative guanyl-specific ribonuclease Sa	7	0	0	7	0	0.8571	218	NE	186.8	1	0	0	0.668834	0.331166	0.6688
MAB_2469	-	hypothetical protein	3	0	0	3	0	1	94.33	NE	93.4	1	0	0	0.860881	0.139119	0.8609
MAB_2470c	-	Catalase/peroxidase (KatG)	29	0	0	29	0	0.931	174.07	NE	162.1	1	0	0	0.746338	0.253662	0.7463
MAB_2471c	-	Ferric uptake regulation protein FurA	9	0	0	9	0	0.7778	120.57	NE	93.8	1	0	0	0.860521	0.139479	0.8605
MAB_2472c	-	Putative transcriptional regulator, MarR family	2	0	0	2	0	0.5	131	NE	65.5	1	0	0	0.880704	0.119296	0.8807
MAB_2473c	-	hypothetical protein	4	0	0	4	0	0.75	153.67	NE	115.3	1	0	0	0.836659	0.163341	0.8367
MAB_2474	-	hypothetical protein	6	0	0	6	0	0.8333	36.4	NE	30.3	1	0	0	0.892679	0.107321	0.8927
MAB_2475c	-	Conserved hypothetical protein (Activator of Hsp90 ATPase 1-like?)	9	0	0	9	0	1	113.33	NE	112.2	1	0	0	0.840596	0.159404	0.8406
MAB_2476	-	hypothetical protein	9	0	0	9	0	0.6667	381.83	NE	254.6	1	0	0	0.350524	0.649476	0.3505	ambiguous
MAB_2477c	-	Probable monooxygenase	33	0	0	33	0	0.8788	213.9	NE	188	1	0	0	0.664729	0.335271	0.6647
MAB_2478c	-	Conserved hypothetical protein (Activator of Hsp90 ATPase 1-like?)	6	0	0	6	0	0.8333	148	NE	123.3	1	0	0	0.825273	0.174727	0.8253
MAB_2479c	-	hypothetical protein	8	0	0	8	0	0.75	161.5	NE	121.1	1	0	0	0.828526	0.171474	0.8285
MAB_2480	-	hypothetical protein	4	0	0	4	0	1	563.75	NE	558.1	1	0	0	8e-06	0.999992	0	low-confidence
MAB_2481	-	Putative integral membrane transporter	26	0	0	26	0	0.7692	109.45	NE	84.2	1	0	0	0.868623	0.131377	0.8686
MAB_2482	-	Possible monooxygenase	25	0	0	25	0	0.76	111.47	NE	84.7	1	0	0	0.868213	0.131787	0.8682
MAB_2483c	-	Hypothetical protein	4	0	0	4	0	1	176.25	NE	174.5	1	0	0	0.710474	0.289526	0.7105
MAB_2484c	-	Hypothetical protein	11	0	0	11	0	0.7273	83.88	NE	61	1	0	0	0.882961	0.117039	0.883
MAB_2485c	-	Probable sulfite reductase	27	0	0	27	0	0.7407	123.2	NE	91.3	1	0	0	0.862792	0.137208	0.8628
MAB_2486c	-	Glutamate synthase, large subunit	81	0	0	81	0	0.7407	107.05	NE	79.3	1	0	0	0.872237	0.127763	0.8722
MAB_2487	-	Hypothetical protein	3	0	0	3	0	1	136.33	NE	135	1	0	0	0.806113	0.193887	0.8061
MAB_2488c	-	Conserved hypothetical protein (9 kDa antigen)	3	0	0	3	0	1	380	NE	376.2	1	0	0	0.016961	0.983039	0.017	low-confidence
MAB_2489	-	hypothetical protein	11	0	0	11	0	0.9091	255	NE	231.8	1	0	0	0.468581	0.531419	0.4686	ambiguous
MAB_2490	-	hypothetical protein	7	0	0	7	0	0.7143	96.6	NE	69	1	0	0	0.87878	0.12122	0.8788
MAB_2491c	-	hypothetical protein	10	0	0	10	0	0.9	221	NE	198.9	1	0	0	0.622294	0.377706	0.6223
MAB_2492	-	Probable sulfite reductase	24	0	0	24	0	0.75	201.83	NE	151.4	1	0	0	0.77272	0.22728	0.7727
MAB_2493c	-	Similar to streptomycin adenyltransferase	16	0	0	16	0	0.875	182.07	NE	159.3	1	0	0	0.7535	0.2465	0.7535
MAB_2494c	-	Hypothetical transcriptional regulator	8	0	0	8	0	0.875	94.29	NE	82.5	1	0	0	0.869905	0.130095	0.8699
MAB_2495	-	Probable acyl-CoA dehydrogenase	16	0	0	16	0	0.9375	87.6	NE	82.1	1	0	0	0.870187	0.129813	0.8702
MAB_2496	-	Probable acyl-CoA dehydrogenase	16	0	0	16	0	0.5625	77	NE	43.3	1	0	0	0.88971	0.11029	0.8897
MAB_2497c	-	hypothetical protein	17	0	0	17	0	0.9412	112.69	NE	106.1	1	0	0	0.847928	0.152072	0.8479
MAB_2498c	-	hypothetical protein	15	0	0	15	0	0.6667	68.4	NE	45.6	1	0	0	0.889019	0.110981	0.889
MAB_2499c	-	Putative hydrolase, alpha/beta fold	23	0	0	23	0	0.7391	270.53	NE	199.9	1	0	0	0.617969	0.382031	0.618
MAB_2500	-	Hypothetical protein	8	0	0	8	0	0.875	213.43	NE	186.8	1	0	0	0.669183	0.330817	0.6692
MAB_2501	-	hypothetical protein	3	0	0	3	0	0.6667	202	NE	134.7	1	0	0	0.806639	0.193361	0.8066
MAB_2502	-	hypothetical protein	20	0	0	20	0	0.65	89.23	NE	58	1	0	0	0.884343	0.115657	0.8843
MAB_2503c	-	Putative iron-sulfur binding oxidoreductase	28	0	0	28	0	0.75	87.52	NE	65.6	1	0	0	0.88063	0.11937	0.8806
MAB_2504c	-	hypothetical protein	1	0	0	1	0	0	0	NE	0	1	0.800327	0.194518	0.004606	0.000548	0.0046	low-confidence
MAB_2505c	-	Probable phosphoketolase	55	0	0	55	0	0.7273	62.98	NE	45.8	1	0	0	0.888955	0.111045	0.889
MAB_2506c	-	Putative transcriptional regulator	11	0	0	11	0	0.7273	188.12	NE	136.8	1	0	0	0.802735	0.197265	0.8027
MAB_2507	-	Putative oxidoreductase	11	0	0	11	0	1	194.09	NE	192.1	1	0	0	0.649085	0.350915	0.6491
MAB_2508	-	hypothetical protein	23	0	0	23	0	0.5652	84.54	NE	47.8	1	0	0	0.888312	0.111688	0.8883
MAB_2509c	-	hypothetical protein	4	0	0	4	0	0.25	7	NE	1.8	1	0.455818	0.5303	0.012409	0.001474	0.0124	low-confidence
MAB_2510c	-	Putative methyltransferase	14	0	0	14	0	0.5	29.71	NE	14.9	1	0	0.072625	0.82926	0.098115	0.8293
MAB_2511	-	Alternative sigma factor SigF	18	0	0	18	0	0.8333	87.4	NE	72.8	1	0	0	0.876505	0.123495	0.8765
MAB_2512	-	Conserved hypothetical protein (sulfate transporter/antisigma-factor antagonist STAS?)	11	0	0	11	0	0.6364	41.57	NE	26.5	1	0	0	0.893262	0.106738	0.8933
MAB_2513c	-	Anti-sigma factor RsbW	4	0	0	4	0	0.75	61.33	NE	46	1	0	0	0.888894	0.111106	0.8889
MAB_2514c	-	Conserved hypothetical protein (metallophosphoesterase?)	24	0	0	24	0	0.6667	75.25	NE	50.2	1	0	0	0.887482	0.112518	0.8875
MAB_2515c	-	hypothetical protein	17	0	0	17	0	0.5882	58.4	NE	34.4	1	0	0	0.891929	0.108071	0.8919
MAB_2516c	-	hypothetical protein	9	0	0	9	0	0.7778	114.43	NE	89	1	0	0	0.864732	0.135268	0.8647
MAB_2517c	-	hypothetical protein	10	0	0	10	0	0.7	49.57	NE	34.7	1	0	0	0.891857	0.108143	0.8919
MAB_2518	-	hypothetical protein	1	0	0	1	0	1	42	NE	41.6	1	0	0	0.8902	0.1098	0.8902
MAB_2519c	-	hypothetical protein	4	0	0	4	0	0.75	69.33	NE	52	1	0	0	0.886808	0.113192	0.8868
MAB_2520c	-	hypothetical protein	8	0	0	8	0	0.625	55.6	NE	34.8	1	0	0	0.891847	0.108153	0.8918
MAB_2521c	-	Hypothetical protein	6	0	0	6	0	1	44.5	NE	44.1	1	0	0	0.889492	0.110508	0.8895
MAB_2522c	-	hypothetical protein	3	0	0	3	0	1	186.67	NE	184.8	1	0	0	0.676145	0.323855	0.6761
MAB_2523c	-	Putative transcription antitermination regulator	11	0	0	11	0	1	166.27	NE	164.6	1	0	0	0.739455	0.260545	0.7395
MAB_2524	-	Putative Orn/Lys/Arg decarboxylase	19	0	0	19	0	0.5789	259.36	NE	150.1	1	0	0	0.775508	0.224492	0.7755
MAB_2525c	-	Phosphate transport system protein PhoU homolog	8	0	0	8	0	0.75	59.67	NE	44.8	1	0	0	0.889282	0.110718	0.8893
MAB_2526c	-	hypothetical protein	5	0	0	5	0	0.6	77	NE	46.2	1	0	0	0.88883	0.11117	0.8888
MAB_2527	-	hypothetical protein	9	0	0	9	0	0.7778	128.29	NE	99.8	1	0	0	0.854697	0.145303	0.8547
MAB_2528c	-	hypothetical protein	7	0	0	7	0	1	67	NE	66.3	1	0	0	0.880261	0.119739	0.8803
MAB_2529c	-	hypothetical protein	1	0	0	1	0	1	39	NE	38.6	1	0	0	0.89097	0.10903	0.891
MAB_2530c	-	Catalase CatB	34	0	0	34	0	0.6471	52.73	NE	34.1	1	0	0	0.891976	0.108024	0.892
MAB_2531c	-	hypothetical protein	12	0	0	12	0	0.75	155.33	NE	116.5	1	0	0	0.834998	0.165002	0.835
MAB_2532	-	Hypothetical protein	3	0	0	3	0	0.6667	280	NE	186.7	1	0	0	0.669455	0.330545	0.6695
MAB_2533	-	hypothetical protein	7	0	0	7	0	0.7143	124	NE	88.6	1	0	0	0.865094	0.134906	0.8651
MAB_2534c	-	hypothetical protein	6	0	0	6	0	0.5	142.33	NE	71.2	1	0	0	0.877517	0.122483	0.8775
MAB_2535	-	Probable amino acid transporter	26	0	0	26	0	0.8846	108.61	NE	96.1	1	0	0	0.858364	0.141636	0.8584
MAB_2536	-	Hypothetical protein	3	0	0	3	0	1	79.33	NE	78.5	1	0	0	0.872764	0.127236	0.8728
MAB_2537c	-	Putative pyruvate decarboxylase	27	0	0	27	0	0.9259	95.8	NE	88.7	1	0	0	0.864987	0.135013	0.865
MAB_2538c	-	hypothetical protein	23	0	0	23	0	0.6957	101.88	NE	70.9	1	0	0	0.877688	0.122312	0.8777
MAB_2539c	-	Probable fatty-acid-CoA ligase FadD	33	0	0	33	0	0.7273	53.75	NE	39.1	1	0	0	0.890851	0.109149	0.8909
MAB_2540c	-	Putative Short-chain dehydrogenase/reductase	22	0	0	22	0	0.6364	155.43	NE	98.9	1	0	0	0.855577	0.144423	0.8556
MAB_2541c	-	Probable transcriptional regulatory protein TetR	9	0	0	9	0	0.8889	114.25	NE	101.6	1	0	0	0.852858	0.147142	0.8529
MAB_2542	-	Conserved hypothetical protein (Pyridoxamine 5'-phosphate oxidase-related, FMN-binding?)	9	0	0	9	0	0.8889	170.12	NE	151.2	1	0	0	0.773069	0.226931	0.7731
MAB_2543c	-	Putative transcriptional regulator, TetR family	13	0	0	13	0	0.8462	85.27	NE	72.2	1	0	0	0.876919	0.123081	0.8769
MAB_2544c	-	Putative agmatine deiminase	13	0	0	13	0	0.6923	82.67	NE	57.2	1	0	0	0.88468	0.11532	0.8847
MAB_2545c	-	Hypothetical nitrilase/cyanide hydratase and apolipoprotein N-acyltransferase	24	0	0	24	0	0.8333	88.15	NE	73.5	1	0	0	0.876116	0.123884	0.8761
MAB_2546	-	Probable amidohydrolase	41	0	0	41	0	0.8537	72.94	NE	62.3	1	0	0	0.88235	0.11765	0.8824
MAB_2547c	-	hypothetical protein	11	0	0	11	0	0.9091	249.2	NE	226.5	1	0	0	0.495269	0.504731	0.4953	ambiguous
MAB_2548c	-	hypothetical protein	6	0	0	6	0	1	140.17	NE	138.8	1	0	0	0.79908	0.20092	0.7991
MAB_2549	-	Hypothetical protein	5	0	0	5	0	0.6	139.67	NE	83.8	1	0	0	0.868921	0.131079	0.8689
MAB_2550c	-	Probable fatty acid desaturase	12	0	0	12	0	0.9167	137.45	NE	126	1	0	0	0.821174	0.178826	0.8212
MAB_2551	-	Hypothetical protein	5	0	0	5	0	1	141	NE	139.6	1	0	0	0.797506	0.202494	0.7975
MAB_2552c	-	acyltransferase	27	0	0	27	0	0.9259	107.92	NE	99.9	1	0	0	0.854554	0.145446	0.8546
MAB_2553	-	Putative integral membrane protein	15	0	0	15	0	0.8	163.33	NE	130.7	1	0	0	0.813599	0.186401	0.8136
MAB_2554	-	Hypothetical protein	5	0	0	5	0	0.8	103.5	NE	82.8	1	0	0	0.869683	0.130317	0.8697
MAB_2555	-	hypothetical protein	9	0	0	9	0	0.7778	129.29	NE	100.6	1	0	0	0.853897	0.146103	0.8539
MAB_2556c	-	hypothetical protein	7	0	0	7	0	0.8571	170	NE	145.7	1	0	0	0.78517	0.21483	0.7852
MAB_2557c	-	Putative isochorismatase hydrolase EntB	17	0	0	17	0	0.8235	150.57	NE	124	1	0	0	0.824267	0.175733	0.8243
MAB_2558	-	Putative carboxylate-amine ligase	18	0	0	18	0	0.8333	137.4	NE	114.5	1	0	0	0.837652	0.162348	0.8377
MAB_2559c	-	Probable peptidyl-prolyl cis-trans isomerase	9	0	0	9	0	0.8889	433.62	NE	385.4	1	0	0	0.012397	0.987603	0.0124	low-confidence
MAB_2560	-	hypothetical protein	5	0	0	5	0	1	145.8	NE	144.3	1	0	0	0.78802	0.21198	0.788
MAB_2561c	-	Phosphoenolpyruvate carboxykinase	30	0	0	30	0	0.7667	146.09	NE	112	1	0	0	0.840834	0.159166	0.8408
MAB_2562c	-	Probable transcriptional regulatory protein ArsR	3	0	0	3	0	1	88.33	NE	87.4	1	0	0	0.866028	0.133972	0.866
MAB_2563	-	hypothetical protein	11	0	0	11	0	0.8182	370.33	NE	303	1	0	0	0.139109	0.860891	0.1391	low-confidence
MAB_2564	-	Probable carbonic anhydrase	12	0	0	12	0	0.75	59.56	NE	44.7	1	0	0	0.889307	0.110693	0.8893
MAB_2565c	-	Putative transcriptional regulator, ArsR family	2	0	0	2	0	1	125.5	NE	124.2	1	0	0	0.823886	0.176114	0.8239
MAB_2566	-	Putative glyoxalase/bleomycin resistance or cadmium-induced protein CadI	9	0	0	9	0	0.8889	49.75	NE	44.2	1	0	0	0.889442	0.110558	0.8894
MAB_2567	-	Probable arsenic-transport integral membrane protein ArsC	21	0	0	21	0	1	72.1	NE	71.4	1	0	0	0.877389	0.122611	0.8774
MAB_2568	-	Putative arsenate reductase or tyrosine phosphatase	12	0	0	12	0	0.8333	139.7	NE	116.4	1	0	0	0.835113	0.164887	0.8351
MAB_2569c	-	hypothetical protein	7	0	0	7	0	0.7143	132.6	NE	94.7	1	0	0	0.859652	0.140348	0.8597
MAB_2570c	-	Probable membrane protein, MmpL family	32	0	0	32	0	0.75	146.54	NE	109.9	1	0	0	0.843423	0.156577	0.8434
MAB_2571c	-	Probable membrane protein, MmpL family	15	0	0	15	0	0.7333	210.27	NE	154.2	1	0	0	0.76614	0.23386	0.7661
MAB_2572c	-	Putative membrane protein, MmpS	5	0	0	5	0	0.6	232.33	NE	139.4	1	0	0	0.797876	0.202124	0.7979
MAB_2573c	-	Putative 3-(3-hydroxy-phenyl) propionate hydroxylase	23	0	0	23	0	0.8696	126.4	NE	109.9	1	0	0	0.843408	0.156592	0.8434
MAB_2574c	-	Probable long-chain-fatty-acid-CoA ligase	32	0	0	32	0	0.7188	106.61	NE	76.6	1	0	0	0.874061	0.125939	0.8741
MAB_2575c	-	Putative fumarylacetoacetate (FAA) hydrolase	16	0	0	16	0	0.8125	66.15	NE	53.7	1	0	0	0.886129	0.113871	0.8861
MAB_2576c	-	Putative 2,3-dihydroxybiphenyl-1,2-dioxygenase or glyoxalase/bleomycin resistance protein	16	0	0	16	0	0.9375	77.4	NE	72.6	1	0	0	0.87667	0.12333	0.8767
MAB_2577	-	Putative TetR-family transcriptional regulator	7	0	0	7	0	0.8571	200.83	NE	172.1	1	0	0	0.717723	0.282277	0.7177
MAB_2578c	-	hypothetical protein	8	0	0	8	0	0.875	94.43	NE	82.6	1	0	0	0.869813	0.130187	0.8698
MAB_2579	-	hypothetical protein	6	0	0	6	0	0.8333	187.8	NE	156.5	1	0	0	0.760566	0.239434	0.7606
MAB_2580c	-	Hypothetical protein	4	0	0	4	0	1	163	NE	161.4	1	0	0	0.74816	0.25184	0.7482
MAB_2581	-	Putative two component transcriptional regulatory protein	17	0	0	17	0	0.8235	144.64	NE	119.1	1	0	0	0.831401	0.168599	0.8314
MAB_2582	-	Putative two component sensor kinase	22	0	0	22	0	0.8182	63	NE	51.5	1	0	0	0.886977	0.113023	0.887
MAB_2583c	-	Putative transcription regulator, AraC family	13	0	0	13	0	0.9231	268.83	NE	248.2	1	0	0	0.383779	0.616221	0.3838	ambiguous
MAB_2584	-	Putative esterase	14	0	0	14	0	0.9286	150.38	NE	139.6	1	0	0	0.797404	0.202596	0.7974
MAB_2585	-	Probable L-ectoine synthase	5	0	0	5	0	0.6	204.67	NE	122.8	1	0	0	0.82606	0.17394	0.8261
MAB_2586	-	Putative transcription antitermination regulator	15	0	0	15	0	0.8	110.17	NE	88.1	1	0	0	0.865459	0.134541	0.8655
MAB_2587	-	Conserved hypothetical protein (Copper resistance D precursor?)	22	0	0	22	0	0.8182	143.11	NE	117.1	1	0	0	0.834192	0.165808	0.8342
MAB_2588	-	Hypothetical protein	8	0	0	8	0	1	146.75	NE	145.3	1	0	0	0.786062	0.213938	0.7861
MAB_2589c	-	hypothetical protein	16	0	0	16	0	0.75	45.58	NE	34.2	1	0	0	0.891963	0.108037	0.892
MAB_2590	-	Putative polysaccharide deacetylase	19	0	0	19	0	0.7368	93.36	NE	68.8	1	0	0	0.878902	0.121098	0.8789
MAB_2591c	-	hypothetical protein	11	0	0	11	0	0.5455	104.33	NE	56.9	1	0	0	0.884819	0.115181	0.8848
MAB_2592c	-	hypothetical protein	8	0	0	8	0	0.875	68.86	NE	60.3	1	0	0	0.883317	0.116683	0.8833
MAB_2593	-	Putative transcriptional regulator, TetR	9	0	0	9	0	0.7778	107.57	NE	83.7	1	0	0	0.869024	0.130976	0.869
MAB_2594	-	Hypothetical protein	4	0	0	4	0	1	95	NE	94	1	0	0	0.860271	0.139729	0.8603
MAB_2595	-	Putative pyridoxamine 5'-phosphate oxidase	10	0	0	10	0	0.9	139.56	NE	125.6	1	0	0	0.821793	0.178207	0.8218
MAB_2596c	-	hypothetical protein	9	0	0	9	0	0.6667	295.33	NE	196.9	1	0	0	0.630435	0.369565	0.6304
MAB_2597	-	hypothetical protein	5	0	0	5	0	0.8	345	NE	276	1	0	0	0.245377	0.754623	0.2454	ambiguous
MAB_2598	-	Conserved hypothetical transport protein	27	0	0	27	0	0.5926	133.19	NE	78.9	1	0	0	0.872492	0.127508	0.8725
MAB_2599	-	Hypothetical protein	2	0	0	2	0	0.5	165	NE	82.5	1	0	0	0.869908	0.130092	0.8699
MAB_2600	-	Hypothetical protein	3	0	0	3	0	0.3333	6	NE	2	1	0.346445	0.636647	0.015113	0.001795	0.0151	low-confidence
MAB_2601	-	Hypothetical protein	2	0	0	2	0	0.5	139	NE	69.5	1	0	0	0.878494	0.121506	0.8785
MAB_2602c	-	Putative transcriptional regulator, ArsR family	5	0	0	5	0	1	77	NE	76.2	1	0	0	0.874328	0.125672	0.8743
MAB_2603c	-	Probable conserved integral membrane protein	6	0	0	6	0	0.8333	214.2	NE	178.5	1	0	0	0.697649	0.302351	0.6976
MAB_2604c	-	Putative transcriptional regulator, ArsR family	5	0	0	5	0	0.6	68	NE	40.8	1	0	0	0.89041	0.10959	0.8904
MAB_2605c	-	hypothetical protein	25	0	0	25	0	0.48	51.58	NE	24.8	1	0	0	0.893474	0.106525	0.8935
MAB_2606c	-	Putative transcriptional regulator, TetR family	7	0	0	7	0	0.5714	62.5	NE	35.7	1	0	0	0.891641	0.108359	0.8916
MAB_2607	-	Putative flavin-containing monooxygenase	26	0	0	26	0	0.7308	65.84	NE	48.1	1	0	0	0.888199	0.111801	0.8882
MAB_2608	-	Putative hydrolase, alpha/beta fold	16	0	0	16	0	0.625	60.3	NE	37.7	1	0	0	0.891193	0.108807	0.8912
MAB_2609	-	Possible fatty-acid-CoA ligase FadD	34	0	0	34	0	0.7353	119.6	NE	87.9	1	0	0	0.86562	0.13438	0.8656
MAB_2610	-	Putative aminotransferase	28	0	0	28	0	0.7857	108.05	NE	84.9	1	0	0	0.868074	0.131926	0.8681
MAB_2611	-	Putative hydrolase	14	0	0	14	0	0.7857	38.27	NE	30.1	1	0	0	0.892723	0.107277	0.8927
MAB_2612	-	Putative oxidoreductase	18	0	0	18	0	0.6111	109.64	NE	67	1	0	0	0.879897	0.120103	0.8799
MAB_2613	-	Putative glucose/mannose:H+ symporter GlcP	16	0	0	16	0	0.5625	41.11	NE	23.1	1	0	5e-06	0.89365	0.106345	0.8936
MAB_2614	-	Hypothetical monooxygenase, FAD-binding	16	0	0	16	0	0.625	112.8	NE	70.5	1	0	0	0.877911	0.122089	0.8779
MAB_2615c	-	DNA polymerase (POL I)	47	13	0	34	0	0.4894	41.52	NE	20.3	0.723	0	0.000224	0.893708	0.106068	0.8937
MAB_2616c	-	Glyoxalase/bleomycin resistance protein	8	0	0	8	0	0.625	117	NE	73.1	1	0	0	0.876322	0.123678	0.8763
MAB_2617c	-	Probable cytochrome c oxidase subunit I	26	0	0	26	0	0.8846	188.39	NE	166.6	1	0	0	0.733766	0.266234	0.7338
MAB_2618	-	hypothetical protein	10	0	0	10	0	1	121.8	NE	120.6	1	0	0	0.82931	0.17069	0.8293
MAB_2619	-	Probable lipid-transfer protein Ltp1 (thiolase?)	11	0	0	11	0	0.6364	105.14	NE	66.9	1	0	0	0.879946	0.120054	0.8799
MAB_2620	-	Hypothetical conserved membrane protein	16	0	0	16	0	0.6875	61.73	NE	42.4	1	0	0	0.889961	0.110039	0.89
MAB_2622c	-	ABC transporter ATP-binding protein	11	0	0	11	0	0.8182	68.56	NE	56.1	1	0	0	0.885167	0.114833	0.8852
MAB_2623c	-	ABC transporter ATP-binding protein	14	0	0	14	0	1	123.43	NE	122.2	1	0	0	0.826959	0.173041	0.827
MAB_2624c	-	High-affinity branched-chain amino acid ABC transporter (LivM)	25	0	0	25	0	0.76	99.58	NE	75.7	1	0	0	0.87469	0.12531	0.8747
MAB_2625c	-	Branched-chain amino acid ABC transporter (LivH)	20	0	0	20	0	0.85	164.53	NE	139.9	1	0	0	0.797003	0.202997	0.797
MAB_2626c	-	Putative ABC transporter/extracellular ligand-binding receptor	20	0	0	20	0	0.8	178.44	NE	142.8	1	0	0	0.791268	0.208732	0.7913
MAB_2627c	-	Possible two-component response regulatory protein	4	0	0	4	0	0.75	167.33	NE	125.5	1	0	0	0.821959	0.178041	0.822
MAB_2628c	-	Hypothetical protein	3	0	0	3	0	1	175	NE	173.3	1	0	0	0.714308	0.285692	0.7143
MAB_2629	-	hypothetical protein	12	0	0	12	0	0.8333	113.2	NE	94.3	1	0	0	0.860012	0.139988	0.86
MAB_2630	-	Probable integral membrane cytochrome D ubiquinol oxidase (Subunit I) CydA	20	0	0	20	0	0.95	121.16	NE	115.1	1	0	0	0.836857	0.163143	0.8369
MAB_2631	-	Probable cytochrome D ubiquinol oxydase CydB	18	0	0	18	0	0.7222	131.46	NE	94.9	1	0	0	0.859442	0.140558	0.8594
MAB_2632	-	Probable ATP-binding protein ABC transporter CydD	21	0	0	21	0	0.7143	69.93	NE	50	1	0	0	0.887561	0.112439	0.8876
MAB_2633	-	Probable ATP-binding protein ABC transporter CydC	25	0	0	25	0	0.52	77.54	NE	40.3	1	0	0	0.890537	0.109463	0.8905
MAB_2634	-	hypothetical protein	11	0	0	11	0	0.3636	106.5	NE	38.7	1	0	0	0.890943	0.109057	0.8909
MAB_2635c	-	Conserved hypothetical protein (sensor protein?)	40	0	0	40	0	0.875	127.34	NE	111.4	1	0	0	0.841563	0.158437	0.8416
MAB_2636c	-	hypothetical protein	21	0	0	21	0	0.6667	152.57	NE	101.7	1	0	0	0.852688	0.147312	0.8527
MAB_2637c	-	Hypothetical protein	3	0	0	3	0	1	80	NE	79.2	1	0	0	0.872301	0.127699	0.8723
MAB_2638c	-	acyl-CoA thioesterase II	14	0	0	14	0	0.7857	162.91	NE	128	1	0	0	0.817996	0.182004	0.818
MAB_2639c	-	Probable pyruvate kinase PykA	13	0	0	13	0	0.6154	20.5	NE	12.6	1	0	0.33085	0.598384	0.070766	0.5984
MAB_2640c	-	Putative multidrug resistance protein	4	0	0	4	0	1	220.75	NE	218.5	1	0	0	0.534556	0.465444	0.5346
MAB_2641c	-	Hypothetical protein	10	0	0	10	0	0.9	130.22	NE	117.2	1	0	0	0.834048	0.165952	0.834
MAB_2642c	-	Probable prolipoprotein diacylglyceryl transferase	16	0	0	16	0	0.875	35.79	NE	31.3	1	0	0	0.892509	0.107491	0.8925
MAB_2643c	-	Tryptophan synthase, alpha subunit (TrpA)	9	0	9	0	0	0	0	GD	0	1	0.800327	0.194518	0.004606	0.000548	0.1945	low-confidence
MAB_2644c	-	Tryptophan synthase, beta subunit (TrpB)	22	0	22	0	0	0.0455	4	GD	0.2	1	0.795634	0.199144	0.004667	0.000555	0.1991	low-confidence
MAB_2645c	-	Indole-3-glycerol phosphate synthase TrpC	7	0	7	0	0	0	0	GD	0	1	0.800327	0.194518	0.004606	0.000548	0.1945	low-confidence
MAB_2646c	-	hypothetical protein	5	0	0	5	0	0.6	44.67	NE	26.8	1	0	0	0.893215	0.106784	0.8932
MAB_2647c	-	Anthranilate synthase component I (TrpE)	30	30	0	0	0	0.0667	3	ES	0.2	1	0.794886	0.199877	0.00468	0.000557	0.7949
MAB_2648c	-	Putative transcriptional regulator, MarR family	4	0	0	4	0	1	141.5	NE	140.1	1	0	0	0.796549	0.203451	0.7965
MAB_2649	-	Putative membrane protein, MmpS family	6	0	0	6	0	0.8333	130.6	NE	108.8	1	0	0	0.844714	0.155286	0.8447
MAB_2650	-	Putative membrane protein, MmpL family	58	0	0	58	0	0.8103	196.34	NE	159.1	1	0	0	0.754054	0.245946	0.7541
MAB_2651c	-	Probable oxidoreductase	24	0	0	24	0	0.7083	112.76	NE	79.9	1	0	0	0.871829	0.128171	0.8718
MAB_2652c	-	Probable short chain dehydrogenase	2	0	0	2	0	1	76.5	NE	75.7	1	0	0	0.874654	0.125346	0.8747
MAB_2653c	-	hypothetical protein	17	0	0	17	0	0.5882	44.3	NE	26.1	1	0	0	0.893314	0.106686	0.8933
MAB_2654	-	Putative monooxygenase	33	0	0	33	0	0.8182	93.63	NE	76.6	1	0	0	0.874076	0.125924	0.8741
MAB_2655	-	Probable lipase/esterase (LipN)	17	0	0	17	0	0.6471	136.91	NE	88.6	1	0	0	0.865076	0.134924	0.8651
MAB_2656	-	Probable carbonic anhydrase (carbonate dehydratase)	19	0	0	19	0	0.7368	87.07	NE	64.2	1	0	0	0.881405	0.118595	0.8814
MAB_2657c	-	hypothetical protein	16	0	0	16	0	0.5625	228.56	NE	128.6	1	0	0	0.817076	0.182924	0.8171
MAB_2658	-	hypothetical protein	23	0	0	23	0	1	138.48	NE	137.1	1	0	0	0.802225	0.197775	0.8022
MAB_2659	-	Putative flavin-containing monoamine oxidase AofH	23	0	0	23	0	0.8696	172.3	NE	149.8	1	0	0	0.776206	0.223794	0.7762
MAB_2660	-	Hypothetical histidine triad (HIT) protein	5	0	0	5	0	1	112.4	NE	111.3	1	0	0	0.841745	0.158255	0.8417
MAB_2661c	-	Putative nitroreductase	13	0	0	13	0	0.8462	460	NE	389.3	1	0	0	0.010867	0.989133	0.0109	low-confidence
MAB_2662	-	Probable peroxidoxin BcpB	5	0	0	5	0	0.8	79.75	NE	63.8	1	0	0	0.881585	0.118415	0.8816
MAB_2663c	-	Phosphoribosyl-AMP cyclohydrolase	3	3	0	0	0	0	0	ES	0	1	0.800327	0.194518	0.004606	0.000548	0.8003
MAB_2664c	-	Imidazole glycerol phosphate synthase, cyclase subunit HisF	7	7	0	0	0	0	0	ES	0	1	0.800327	0.194518	0.004606	0.000548	0.8003
MAB_2665c	-	Inositol monophosphatase family protein	11	2	0	9	0	0.4545	60	NE	27.3	0.818	0	0	0.893151	0.106849	0.8932
MAB_2666c	-	1-(5-phosphoribosyl)-5-((5- phosphoribosylamino)methylideneamino)imidazole-4- carboxamide isomerase	10	10	0	0	0	0	0	ES	0	1	0.800327	0.194518	0.004606	0.000548	0.8003
MAB_2667c	-	Imidazole glycerol phosphate synthase	10	10	0	0	0	0	0	ES	0	1	0.800327	0.194518	0.004606	0.000548	0.8003
MAB_2668c	-	Imidazole glycerol-phosphate dehydratase	9	9	0	0	0	0.1111	2	ES	0.2	1	0.793902	0.200842	0.004697	0.000559	0.7939
MAB_2669c	-	Histidinol-phosphate aminotransferase (HisC)	20	20	0	0	0	0.05	3	ES	0.2	1	0.796829	0.197971	0.004647	0.000553	0.7968
MAB_2670c	-	Histidinol dehydrogenase (HisD)	21	21	0	0	0	0	0	ES	0	1	0.800327	0.194518	0.004606	0.000548	0.8003
MAB_2671	-	hypothetical protein	4	0	0	4	0	1	65	NE	64.3	1	0	0	0.881304	0.118696	0.8813
MAB_2672c	-	Probable nicotinate-nucleotide pyrophosphatase NadC	14	14	0	0	0	0	0	ES	0	1	0.800327	0.194518	0.004606	0.000548	0.8003
MAB_2673c	-	Probable L-aspartate oxidase NadB	20	0	0	20	0	0.85	132.88	NE	112.9	1	0	0	0.839646	0.160354	0.8396
MAB_2674c	-	Probable quinolinate synthetase complex, A subunit (NadA)	10	10	0	0	0	0	0	ES	0	1	0.800327	0.194518	0.004606	0.000548	0.8003
MAB_2675	-	Conserved hypothetical protein (NUDIX hydrolase?)	10	0	0	10	0	0.7	195.71	NE	137	1	0	0	0.802407	0.197593	0.8024
MAB_2676	-	Conserved hypothetical protein (lipase?)	19	0	0	19	0	0.8947	329.65	NE	294.9	1	0	0	0.167045	0.832955	0.167	low-confidence
MAB_2677c	-	Putative trancscriptional regulator,TetR	12	0	0	12	0	0.9167	59.09	NE	54.2	1	0	0	0.885961	0.114039	0.886
MAB_2678	-	Conserved hypothetical protein (putative oxidoreductase	25	0	0	25	0	0.92	135.22	NE	124.4	1	0	0	0.823646	0.176354	0.8236
MAB_2679	-	hypothetical protein	15	0	0	15	0	0.6667	79.1	NE	52.7	1	0	0	0.886525	0.113475	0.8865
MAB_2680c	-	Putative transcriptional regulator, LysR family	12	0	0	12	0	0.8333	109.3	NE	91.1	1	0	0	0.862946	0.137054	0.8629
MAB_2681	-	Probable malate:quinone oxidoreductase	24	0	0	24	0	0.9167	189.23	NE	173.5	1	0	0	0.71364	0.28636	0.7136
MAB_2682c	-	hypothetical protein	12	0	0	12	0	0.6667	399.5	NE	266.3	1	0	0	0.291125	0.708875	0.2911	ambiguous
MAB_2683c	-	hypothetical protein	3	0	0	3	0	1	493.33	NE	488.4	1	0	0	0.000212	0.999788	0.0002	low-confidence
MAB_2684c	-	Probable biotin synthase BioB	4	0	0	4	0	0.5	285.5	NE	142.8	1	0	0	0.791272	0.208728	0.7913
MAB_2685	-	Putative transcriptional regulator, TetR family	10	0	0	10	0	0.9	242	NE	217.8	1	0	0	0.538111	0.461889	0.5381
MAB_2686c	-	Dethiobiotin synthetase (BioD)	8	0	0	8	0	0.75	77.83	NE	58.4	1	0	0	0.884177	0.115823	0.8842
MAB_2687c	-	8-amino-7-oxononanoate synthase (BioF)	11	0	0	11	0	0.7273	145.12	NE	105.5	1	0	0	0.848514	0.151486	0.8485
MAB_2688c	-	adenosylmethionine--8-amino-7-oxononanoate aminotransferase BioA	14	0	0	14	0	0.9286	164.62	NE	152.9	1	0	0	0.769266	0.230734	0.7693
MAB_2689	-	acyltransferase	37	0	0	37	0	0.8378	195.84	NE	164.1	1	0	0	0.740914	0.259086	0.7409
MAB_2690	-	Glycogen operon protein GlgX homolog	49	0	0	49	0	0.7551	121.16	NE	91.5	1	0	0	0.862586	0.137414	0.8626
MAB_2691c	-	Probable threonine dehydratase biosynthetic	22	0	22	0	0	0.1364	3.33	GD	0.5	1	0.778638	0.215769	0.004998	0.000594	0.2158	ambiguous
MAB_2692c	-	hypothetical protein	7	0	7	0	0	0.2857	13.5	GD	3.9	1	0.002815	0.964833	0.028923	0.00343	0.9648
MAB_2693	-	Hypothetical protein	1	0	0	1	0	1	54	NE	53.5	1	0	0	0.886243	0.113757	0.8862
MAB_2694	-	hypothetical protein	12	0	0	12	0	0.9167	72.45	NE	66.4	1	0	0	0.880215	0.119785	0.8802
MAB_2695	-	hypothetical protein	6	0	0	6	0	0.6667	176.5	NE	117.7	1	0	0	0.833399	0.166601	0.8334
MAB_2696c	-	DNA polymerase III alpha subunit	62	62	0	0	0	0.0161	2	ES	0	1	0.799865	0.194979	0.004608	0.000548	0.7999
MAB_2697c	-	Hypothetical protein	7	0	0	7	0	0.8571	483.33	NE	414.3	1	0	0	0.004407	0.995593	0.0044	low-confidence
MAB_2698c	-	Putative RarD protein	21	0	0	21	0	0.9048	379.16	NE	343.1	1	0	0	0.048098	0.951902	0.0481	low-confidence
MAB_2699c	-	Probable pseudouridine synthase RluD	10	0	0	10	0	0.9	22.56	NE	20.3	1	0	0.000229	0.893705	0.106066	0.8937
MAB_2700c	-	Lipoprotein signal peptidase	8	0	0	8	0	1	70.62	NE	69.9	1	0	0	0.878255	0.121745	0.8783
MAB_2701	-	Probable L-asparaginase	7	0	0	7	0	1	95.57	NE	94.6	1	0	0	0.859747	0.140253	0.8597
MAB_2702c	-	DNA polymerase IV family	21	0	0	21	0	0.5714	72	NE	41.1	1	0	0	0.890319	0.109681	0.8903
MAB_2704	-	hypothetical protein	4	0	0	4	0	0.5	316.5	NE	158.3	1	0	0	0.756194	0.243806	0.7562
MAB_2705c	-	Isoleucyl-tRNA synthetase IleS	65	65	0	0	0	0	0	ES	0	1	0.800327	0.194518	0.004606	0.000548	0.8003
MAB_2706c	-	Putative transporter	19	0	0	19	0	0.8947	231.71	NE	207.3	1	0	0	0.586419	0.413581	0.5864
MAB_2707	-	Putative transcriptional regulator	6	0	0	6	0	0.8333	171.2	NE	142.7	1	0	0	0.791452	0.208548	0.7915
MAB_2708	-	hypothetical protein	6	0	0	6	0	0.5	76	NE	38	1	0	0	0.891118	0.108882	0.8911
MAB_2709c	-	hypothetical protein	3	0	0	3	0	0.6667	28	NE	18.7	1	0	0.001612	0.892584	0.105805	0.8926
MAB_2710c	-	Putative kinase ArgK	8	0	0	8	0	0.75	138.67	NE	104	1	0	0	0.85023	0.14977	0.8502
MAB_2711c	-	Probable methylmalonyl-CoA mutase large subunit MutB	37	0	0	37	0	0.7568	92.32	NE	69.9	1	0	0	0.878281	0.121719	0.8783
MAB_2712c	-	Probable methylmalonyl-CoA mutase small subunit MutA	25	0	0	25	0	0.6	124.33	NE	74.6	1	0	0	0.875392	0.124608	0.8754
MAB_2713	-	hypothetical protein	9	0	0	9	0	0.8889	101.75	NE	90.4	1	0	0	0.863498	0.136502	0.8635
MAB_2714c	-	hypothetical protein	8	0	0	8	0	0.75	60.5	NE	45.4	1	0	0	0.88909	0.11091	0.8891
MAB_2715c	-	hypothetical protein	9	0	0	9	0	0.7778	103.57	NE	80.6	1	0	0	0.871336	0.128664	0.8713
MAB_2716c	-	Probable manganese transport transmembrane protein	29	0	0	29	0	0.7586	72.05	NE	54.7	1	0	0	0.885763	0.114237	0.8858
MAB_2717c	-	hypothetical protein	12	0	0	12	0	0.6667	77.25	NE	51.5	1	0	0	0.886994	0.113006	0.887
MAB_2718c	-	hypothetical protein	22	0	0	22	0	0.7727	103.41	NE	79.9	1	0	0	0.871803	0.128197	0.8718
MAB_2719c	-	hypothetical protein	3	0	0	3	0	0.3333	318	NE	106	1	0	0	0.848013	0.151987	0.848
MAB_2720	-	hypothetical protein	13	0	0	13	0	0.8462	84	NE	71.1	1	0	0	0.877567	0.122433	0.8776
MAB_2721c	-	Ferrochelatase (Protoheme ferro-lyase)	14	13	0	1	0	0.0714	19	ES	1.4	0.929	0.604624	0.385431	0.008889	0.001056	0.6046
MAB_2722c	-	Enoyl-(acyl-carrier-protein) reductase (NADH)	5	5	0	0	0	0	0	ES	0	1	0.800327	0.194518	0.004606	0.000548	0.8003
MAB_2723c	-	3-oxoacyl-[ACP] reductase (MabA)	6	0	0	6	0	0	0	NE	0	1	0.800327	0.194518	0.004606	0.000548	0.0046	low-confidence
MAB_2724c	-	hypothetical protein	19	0	0	19	0	0.8947	134.71	NE	120.5	1	0	0	0.829392	0.170608	0.8294
MAB_2725c	-	hypothetical protein	8	0	0	8	0	1	86.25	NE	85.4	1	0	0	0.867687	0.132313	0.8677
MAB_2726c	-	hypothetical protein	16	0	0	16	0	0.75	111.58	NE	83.7	1	0	0	0.869011	0.130989	0.869
MAB_2727c	-	Hypothetical invasion protein Inv2	13	0	0	13	0	0.7692	239.1	NE	183.9	1	0	0	0.679267	0.320733	0.6793
MAB_2728c	-	Hypothetical invasion protein Inv1	24	0	0	24	0	0.75	121.06	NE	90.8	1	0	0	0.863195	0.136805	0.8632
MAB_2729c	-	hypothetical protein	5	0	0	5	0	0	0	NE	0	1	0.800327	0.194518	0.004606	0.000548	0.0046	low-confidence
MAB_2730	-	Probable aconitate hydratase ACN	40	40	0	0	0	0.025	2	ES	0.1	1	0.799542	0.195299	0.004611	0.000549	0.7995
MAB_2731	-	Putative transcriptional regulator, TetR family	6	0	0	6	0	1	36	NE	35.6	1	0	0	0.891657	0.108343	0.8917
MAB_2732	-	hypothetical protein	5	0	0	5	0	0.8	107.25	NE	85.8	1	0	0	0.86736	0.13264	0.8674
MAB_2733c	-	Hypothetical protein	14	0	0	14	0	0.7857	249	NE	195.6	1	0	0	0.635462	0.364538	0.6355
MAB_2734c	-	Hypothetical protein	7	0	0	7	0	1	155.57	NE	154	1	0	0	0.76656	0.23344	0.7666
MAB_2735c	-	hypothetical protein	4	0	0	4	0	0.75	182	NE	136.5	1	0	0	0.803325	0.196675	0.8033
MAB_2736c	-	Probable macrolide ABC transporter, ATP-binding protein	16	0	0	16	0	0.75	175.83	NE	131.9	1	0	0	0.811546	0.188454	0.8115
MAB_2737c	-	Probable enoyl-CoA hydratase/isomerase	13	0	0	13	0	0.8462	446.36	NE	377.7	1	0	0	0.016125	0.983875	0.0161	low-confidence
MAB_2738c	-	Hypothetical protein	9	0	0	9	0	1	282.78	NE	280	1	0	0	0.227668	0.772332	0.2277	ambiguous
MAB_2739c	-	Probable thioredoxin TrxB	3	0	0	3	0	1	99.67	NE	98.7	1	0	0	0.85582	0.14418	0.8558
MAB_2740c	-	Probable oxidoreductase	12	0	0	12	0	0.6667	190.75	NE	127.2	1	0	0	0.819321	0.180679	0.8193
MAB_2741	-	hypothetical protein	10	0	0	8	2	0.9	169.22	NE	152.3	0.8	0	0	0.770588	0.229412	0.7706
MAB_2742	-	Conserved hypothetical protein (acetyltransferase?)	7	0	0	0	7	0.8571	572.67	GA	490.8	1	0	0	0.00019	0.99981	0.9998
MAB_2743	-	hypothetical protein	6	0	0	0	6	0.8333	279	GA	232.5	1	0	0	0.465152	0.534848	0.5348
MAB_2744c	-	hypothetical protein	4	0	0	0	4	1	100.75	GA	99.7	1	0	0	0.854739	0.145261	0.1453	low-confidence
MAB_2745c	-	Possible SUF system FeS assembly protein	7	5	0	0	2	0.2857	344	ES	98.3	0.714	0	0	0.856212	0.143788	0	low-confidence
MAB_2746c	-	Probable cysteine desulfurase/aminotransferase	15	15	0	0	0	0	0	ES	0	1	0.800327	0.194518	0.004606	0.000548	0.8003
MAB_2747c	-	ABC transporter ATP-binding protein	9	9	0	0	0	0	0	ES	0	1	0.800327	0.194518	0.004606	0.000548	0.8003
MAB_2748c	-	hypothetical protein	16	16	0	0	0	0.0625	2	ES	0.1	1	0.797652	0.197162	0.004635	0.000551	0.7977
MAB_2749c	-	Putative FeS assembly protein SufB	24	24	0	0	0	0.0833	2.5	ES	0.2	1	0.794532	0.200224	0.004686	0.000557	0.7945
MAB_2750c	-	Probable transcriptional regulatory protein	3	0	0	0	3	1	366.33	GA	362.7	1	0	0	0.026377	0.973623	0.9736
MAB_2751	-	hypothetical protein	23	17	0	6	0	0.2174	100	ES	21.7	0.739	0	3.6e-05	0.893757	0.106208	0	low-confidence
MAB_2752	-	Probable ATP-binding protein ABC transporter	12	0	0	12	0	0.75	132	NE	99	1	0	0	0.855492	0.144508	0.8555
MAB_2753	-	Probable ABC transporter, permease	6	0	0	6	0	0.8333	71.8	NE	59.8	1	0	0	0.883514	0.116486	0.8835
MAB_2754	-	hypothetical protein	12	0	0	12	0	0.5	12.33	NE	6.2	1	0	0.942422	0.051482	0.006096	0.0515	low-confidence
MAB_2755c	-	hypothetical protein	8	0	0	8	0	0.625	285.6	NE	178.5	1	0	0	0.697626	0.302374	0.6976
MAB_2756c	-	hypothetical protein	2	0	0	2	0	1	190	NE	188.1	1	0	0	0.664272	0.335728	0.6643
MAB_2757	-	Probable quinone reductase Qor	21	0	0	21	0	0.7619	166	NE	126.5	1	0	0	0.820427	0.179573	0.8204
MAB_2758c	-	Probable cytochrome c oxidase assembly factor CtaB	13	0	0	13	0	0.6923	15.67	NE	10.8	1	0	0.627509	0.3331	0.039391	0.3331	ambiguous
MAB_2759	-	Probable transketolase	27	27	0	0	0	0.037	2	ES	0.1	1	0.799031	0.195804	0.004616	0.000549	0.799
MAB_2760	-	Probable transaldolase	12	0	0	12	0	1	131.5	NE	130.2	1	0	0	0.814403	0.185597	0.8144
MAB_2761	-	Glucose-6-phosphate 1-dehydrogenase	12	0	0	12	0	0.8333	71.8	NE	59.8	1	0	0	0.883514	0.116486	0.8835
MAB_2762	-	Putative OxpP cycle protein OpcA	13	0	0	13	0	0.6923	60.33	NE	41.8	1	0	0	0.890148	0.109852	0.8901
MAB_2763	-	6-phosphogluconolactonase	9	0	0	9	0	0.6667	28	NE	18.7	1	0	0.001612	0.892584	0.105805	0.8926
MAB_2764c	-	Putative transcriptional regulator, LysR family	12	0	0	12	0	0.75	141.44	NE	106.1	1	0	0	0.84791	0.15209	0.8479
MAB_2765	-	Putative L-carnitine dehydratase	27	0	0	27	0	0.8148	94.55	NE	77	1	0	0	0.873787	0.126213	0.8738
MAB_2766	-	Possible decarboxylase	11	0	0	11	0	0.6364	84.86	NE	54	1	0	0	0.886026	0.113974	0.886
MAB_2767	-	hypothetical protein	26	0	0	26	0	0.4615	57.42	NE	26.5	1	0	0	0.893256	0.106744	0.8933
MAB_2768	-	hypothetical protein	18	0	0	18	0	0.6667	49	NE	32.7	1	0	0	0.892261	0.107739	0.8923
MAB_2769	-	Cytochrome c oxidase subunit III	14	0	0	14	0	0.8571	61.67	NE	52.9	1	0	0	0.886478	0.113522	0.8865
MAB_2770	-	hypothetical protein	6	0	0	6	0	0.8333	48.2	NE	40.2	1	0	0	0.890577	0.109423	0.8906
MAB_2771c	-	Hypothetical protein	9	0	0	9	0	0.8889	22	NE	19.6	1	0	0.000571	0.893455	0.105974	0.8935
MAB_2772c	-	Hypothetical protein	1	0	0	1	0	0	0	NE	0	1	0.800327	0.194518	0.004606	0.000548	0.0046	low-confidence
MAB_2773c	-	Hypothetical protein	5	0	0	5	0	0.8	47	NE	37.6	1	0	0	0.891213	0.108787	0.8912
MAB_2774c	-	Probable protein-export membrane protein SecG	1	0	0	1	0	0	0	NE	0	1	0.800327	0.194518	0.004606	0.000548	0.0046	low-confidence
MAB_2775c	-	Conserved hypothetical protein (metallopeptidase?)	22	0	0	22	0	0.8636	267.26	NE	230.8	1	0	0	0.473758	0.526242	0.4738	ambiguous
MAB_2776	-	hypothetical protein	24	0	0	24	0	0.7083	185	NE	131	1	0	0	0.812972	0.187028	0.813
MAB_2777c	-	Probable triosephosphate isomerase (TpiA)	15	0	15	0	0	0.3333	4.4	GD	1.5	1	0.567381	0.421704	0.009755	0.001159	0.4217	ambiguous
MAB_2778c	-	Probable phosphoglycerate kinase (PGK)	16	16	0	0	0	0	0	ES	0	1	0.800327	0.194518	0.004606	0.000548	0.8003
MAB_2779c	-	Glyceraldehyde-3-phosphate dehydrogenase, type I	9	9	0	0	0	0.1111	3	ES	0.3	1	0.787746	0.206867	0.004814	0.000573	0.7877
MAB_2780c	-	Putative transporter	19	0	0	19	0	0.8421	144.5	NE	121.7	1	0	0	0.827712	0.172288	0.8277
MAB_2781c	-	hypothetical protein	9	9	0	0	0	0	0	ES	0	1	0.800327	0.194518	0.004606	0.000548	0.8003
MAB_2782c	-	hypothetical protein	13	0	0	13	0	0.9231	215.33	NE	198.8	1	0	0	0.622822	0.377178	0.6228
MAB_2783c	-	hypothetical protein	15	0	0	15	0	0.7333	282	NE	206.8	1	0	0	0.588715	0.411285	0.5887
MAB_2784c	-	UvrABC system protein C UvrC	27	0	0	27	0	0.7037	109.89	NE	77.3	1	0	0	0.873591	0.126409	0.8736
MAB_2785	-	Hypothetical protein	5	0	0	5	0	0.6	85.33	NE	51.2	1	0	0	0.887107	0.112893	0.8871
MAB_2786	-	Hypothetical protein	8	0	0	8	0	0.75	98.33	NE	73.7	1	0	0	0.875932	0.124068	0.8759
MAB_2787c	-	Probable molybdenum ABC transporter, periplasmic	9	0	0	9	0	0.8889	134.12	NE	119.2	1	0	0	0.831249	0.168751	0.8312
MAB_2788	-	Probable gamma-glutamyltranspeptidase (GgtB)	34	0	0	34	0	0.7353	96.76	NE	71.1	1	0	0	0.877527	0.122473	0.8775
MAB_2789c	-	Probable ethanolamine ammonia-lyase, light subunit	18	0	0	18	0	0.7222	77.38	NE	55.9	1	0	0	0.885256	0.114744	0.8853
MAB_2790c	-	Probable ethanolamine ammonia-lyase, heavy subunit	20	0	0	20	0	0.8	76.81	NE	61.4	1	0	0	0.88275	0.11725	0.8827
MAB_2791c	-	Putative ethanolamine permease	28	0	0	28	0	0.7857	165.73	NE	130.2	1	0	0	0.814354	0.185646	0.8144
MAB_2792c	-	Probable aldehyde dehydrogenase	22	0	0	22	0	0.7727	93.12	NE	72	1	0	0	0.877042	0.122958	0.877
MAB_2793c	-	Putative transcriptional regulator	17	0	0	17	0	0.7647	172.38	NE	131.8	1	0	0	0.811638	0.188362	0.8116
MAB_2794c	-	hypothetical protein	7	0	0	7	0	0.7143	86.2	NE	61.6	1	0	0	0.882689	0.117311	0.8827
MAB_2795c	-	Probable 6,7-dimethyl-8-ribityllumazine synthase (riboflavin synthase beta chain)	2	2	0	0	0	0	0	ES	0	1	0.800327	0.194518	0.004606	0.000548	0.8003
MAB_2796c	-	Putative riboflavin biosynthesis protein RibA2	20	20	0	0	0	0	0	ES	0	1	0.800327	0.194518	0.004606	0.000548	0.8003
MAB_2798c	-	hypothetical protein	9	0	0	9	0	0.7778	196.57	NE	152.9	1	0	0	0.769205	0.230795	0.7692
MAB_2799	-	hypothetical protein	7	0	0	7	0	0.7143	164	NE	117.1	1	0	0	0.83412	0.16588	0.8341
MAB_2800	-	hypothetical protein	8	0	0	8	0	0.75	106.5	NE	79.9	1	0	0	0.871824	0.128176	0.8718
MAB_2801	-	hypothetical protein	9	0	0	9	0	0.8889	112.38	NE	99.9	1	0	0	0.854584	0.145416	0.8546
MAB_2802c	-	Putative ABC-type transporter, permease component	15	0	0	15	0	0.8667	159	NE	137.8	1	0	0	0.8009	0.1991	0.8009
MAB_2803c	-	Methionine import ATP-binding protein metN	14	0	0	14	0	0.5714	97.5	NE	55.7	1	0	0	0.885328	0.114672	0.8853
MAB_2804c	-	Putative ABC-type transporter, periplasmic component	24	0	0	24	0	0.8333	198.9	NE	165.7	1	0	0	0.73631	0.26369	0.7363
MAB_2805c	-	hypothetical protein	10	0	0	10	0	0.7	192.71	NE	134.9	1	0	0	0.806238	0.193762	0.8062
MAB_2806	-	Lipoprotein LprG precursor (27 kDa lipoprotein)	3	0	0	0	3	1	937.33	GA	928	1	0	0	0	1	1
MAB_2807	-	Major facilitator superfamily MFS_1	18	0	0	0	18	0.8889	621.38	GA	552.3	1	0	0	1e-05	0.99999	1
MAB_2808c	-	Probable bifunctional riboflavin biosynthesis protein RibG	19	19	0	0	0	0	0	ES	0	1	0.800327	0.194518	0.004606	0.000548	0.8003
MAB_2809c	-	Ribulose-phosphate 3-epimerase	6	0	0	6	0	0.5	2.67	NE	1.3	1	0.6115	0.378733	0.00873	0.001037	0.0087	low-confidence
MAB_2810c	-	Probable Fmu protein (SUN protein)	16	0	0	16	0	0.6875	130	NE	89.4	1	0	0	0.864417	0.135583	0.8644
MAB_2811c	-	Probable methionyl-tRNA formyltransferase	12	0	12	0	0	0.25	5.67	GD	1.4	1	0.584451	0.405081	0.009357	0.001112	0.4051	ambiguous
MAB_2812	-	Putative transcriptional regulator, TetR family	7	0	0	7	0	0.8571	112	NE	96	1	0	0	0.858442	0.141558	0.8584
MAB_2813c	-	Putative primosomal protein N' (ATP-dependent helicase priA)	21	21	0	0	0	0	0	ES	0	1	0.800327	0.194518	0.004606	0.000548	0.8003
MAB_2814	-	Probable lipase LipH	16	0	0	16	0	0.8125	161.69	NE	131.4	1	0	0	0.812399	0.187601	0.8124
MAB_2815c	-	NCS1 nucleoside transporter family protein	27	0	0	27	0	0.7778	178.48	NE	138.8	1	0	0	0.798978	0.201022	0.799
MAB_2816c	-	Putative luciferase-like protein	24	0	0	24	0	0.7917	193.47	NE	153.2	1	0	0	0.768553	0.231447	0.7686
MAB_2817c	-	Putative dihydropyrimidinase	29	0	0	29	0	0.7931	142.74	NE	113.2	1	0	0	0.839316	0.160684	0.8393
MAB_2818c	-	Putative hydrolase	24	0	0	24	0	0.875	177.9	NE	155.7	1	0	0	0.762599	0.237401	0.7626
MAB_2819	-	Putative steroid dehydrogenase	16	0	0	16	0	0.9375	180.2	NE	168.9	1	0	0	0.72721	0.27279	0.7272
MAB_2820c	-	Probable S-adenosylmethionine synthetase (Methionine adenosyltransferase)	18	18	0	0	0	0	0	ES	0	1	0.800327	0.194518	0.004606	0.000548	0.8003
MAB_2821c	-	Putative pantothenate metabolism flavoprotein	11	0	11	0	0	0	0	GD	0	1	0.800327	0.194518	0.004606	0.000548	0.1945	low-confidence
MAB_2822c	-	DNA-directed RNA polymerase omega subunit	9	0	9	0	0	0.3333	4	GD	1.3	1	0.612067	0.378181	0.008717	0.001036	0.3782	ambiguous
MAB_2823c	-	Probable guanylate kinase	2	2	0	0	0	0	0	ES	0	1	0.800327	0.194518	0.004606	0.000548	0.8003
MAB_2825	-	hypothetical protein	24	0	0	24	0	0.7083	297.88	NE	211	1	0	0	0.569908	0.430092	0.5699
MAB_2826c	-	Orotidine 5'-phosphate decarboxylase PyrF	9	9	0	0	0	0	0	ES	0	1	0.800327	0.194518	0.004606	0.000548	0.8003
MAB_2827c	-	Carbamoyl-phosphate synthase large chain (CarB)	46	46	0	0	0	0	0	ES	0	1	0.800327	0.194518	0.004606	0.000548	0.8003
MAB_2828c	-	Carbamoyl-phosphate synthase, small chain (CarA)	18	18	0	0	0	0.0556	2	ES	0.1	1	0.798064	0.196756	0.004629	0.000551	0.7981
MAB_2829c	-	hypothetical protein	8	0	0	8	0	0.375	64.33	NE	24.1	1	0	1e-06	0.893546	0.106453	0.8935
MAB_2830c	-	Dihydroorotase PyrC	16	16	0	0	0	0	0	ES	0	1	0.800327	0.194518	0.004606	0.000548	0.8003
MAB_2831c	-	Aspartate carbamoyltransferase	10	10	0	0	0	0	0	ES	0	1	0.800327	0.194518	0.004606	0.000548	0.8003
MAB_2832c	-	PyrR bifunctional protein (Pyrimidine operon regulatory protein; Uracil phosphoribosyltransferase)	5	0	0	5	0	0.6	24	NE	14.4	1	0	0.104664	0.800622	0.094714	0.8006
MAB_2833	-	Probable beta-lactamase	13	0	0	13	0	0.7692	162.7	NE	125.1	1	0	0	0.822499	0.177501	0.8225
MAB_2834c	-	Conserved hypothetical protein (methyltransferase?)	10	0	0	10	0	0.9	293	NE	263.7	1	0	0	0.30419	0.69581	0.3042	ambiguous
MAB_2835	-	hypothetical protein	7	0	0	7	0	0.5714	230.25	NE	131.6	1	0	0	0.812072	0.187928	0.8121
MAB_2836c	-	Probable transcription antitermination factor NusB	2	0	0	2	0	0	0	NE	0	1	0.800327	0.194518	0.004606	0.000548	0.0046	low-confidence
MAB_2837c	-	elongation factor P	7	7	0	0	0	0	0	ES	0	1	0.800327	0.194518	0.004606	0.000548	0.8003
MAB_2838c	-	Putative cytoplasmic peptidase PepQ	10	0	0	10	0	0.7	83.43	NE	58.4	1	0	0	0.884165	0.115835	0.8842
MAB_2839	-	hypothetical protein	7	1	0	6	0	0.7143	95.4	NE	68.1	0.857	0	0	0.879265	0.120735	0.8793
MAB_2840c	-	3-dehydroquinate dehydratase AroQ	14	14	0	0	0	0	0	ES	0	1	0.800327	0.194518	0.004606	0.000548	0.8003
MAB_2841c	-	3-dehydroquinate synthase	11	11	0	0	0	0	0	ES	0	1	0.800327	0.194518	0.004606	0.000548	0.8003
MAB_2842c	-	Shikimate kinase (AroK)	13	12	0	1	0	0.0769	78	ES	6	0.923	0	0.945329	0.048882	0.005789	0	low-confidence
MAB_2843c	-	Chorismate synthase (AroC)	7	7	0	0	0	0	0	ES	0	1	0.800327	0.194518	0.004606	0.000548	0.8003
MAB_2844c	-	hypothetical protein	5	0	0	5	0	0.8	135	NE	108	1	0	0	0.845693	0.154307	0.8457
MAB_2845	-	Probable trans-aconitate methyltransferase	13	0	0	13	0	0.6923	240.11	NE	166.2	1	0	0	0.734953	0.265047	0.735
MAB_2846	-	Probable transcriptional regulator, TetR family	13	0	0	13	0	0.6923	93.22	NE	64.5	1	0	0	0.881208	0.118792	0.8812
MAB_2847c	-	hypothetical protein	11	0	0	11	0	0.7273	112.5	NE	81.8	1	0	0	0.870413	0.129587	0.8704
MAB_2848c	-	Probable shikimate-5-dehydrogenase (AroE)	9	9	0	0	0	0	0	ES	0	1	0.800327	0.194518	0.004606	0.000548	0.8003
MAB_2849c	-	Conserved hypothetical protein (aminodeoxychorismate lyase?)	13	0	0	13	0	1	201.85	NE	199.8	1	0	0	0.618455	0.381545	0.6185
MAB_2850c	-	Putative Holliday junction resolvase	10	1	0	9	0	0.6	6.83	NE	4.1	0.9	0.001127	0.964972	0.030307	0.003593	0.0303	low-confidence
MAB_2851c	-	Alanyl-tRNA synthetase	34	34	0	0	0	0	0	ES	0	1	0.800327	0.194518	0.004606	0.000548	0.8003
MAB_2852c	-	Hypothetical protein	3	0	0	3	0	1	108.33	NE	107.2	1	0	0	0.846571	0.153429	0.8466
MAB_2853c	-	hypothetical protein	19	0	0	19	0	0.9474	124.17	NE	117.6	1	0	0	0.833446	0.166554	0.8334
MAB_2854c	-	hypothetical protein	10	0	0	10	0	0.9	159.44	NE	143.5	1	0	0	0.789758	0.210242	0.7898
MAB_2855c	-	hypothetical protein	9	0	0	9	0	0.8889	164.25	NE	146	1	0	0	0.784547	0.215453	0.7845
MAB_2856c	-	hypothetical protein	21	0	0	21	0	0.8095	276.18	NE	223.6	1	0	0	0.510087	0.489913	0.5101
MAB_2857c	-	Conserved hypothetical protein (transglutaminase-like domain protein)	22	0	0	22	0	0.8636	121.58	NE	105	1	0	0	0.84913	0.15087	0.8491
MAB_2858c	-	hypothetical protein	36	0	0	36	0	0.6944	204.6	NE	142.1	1	0	0	0.79263	0.20737	0.7926
MAB_2859c	-	Transglutaminase family protein	52	0	0	52	0	0.8269	187.07	NE	154.7	1	0	0	0.764952	0.235048	0.765
MAB_2860c	-	hypothetical protein	11	0	0	11	0	0.7273	79.5	NE	57.8	1	0	0	0.884423	0.115577	0.8844
MAB_2861	-	hypothetical protein	11	0	0	11	0	0.8182	136.33	NE	111.5	1	0	0	0.841411	0.158589	0.8414
MAB_2862	-	hypothetical protein	8	0	0	8	0	0.5	64.25	NE	32.1	1	0	0	0.892363	0.107637	0.8924
MAB_2863	-	Putative HAD-superfamily hydrolase YfnB	13	0	0	13	0	0.8462	80.91	NE	68.5	1	0	0	0.879084	0.120916	0.8791
MAB_2864c	-	hypothetical protein	7	0	0	7	0	0.8571	72	NE	61.7	1	0	0	0.882622	0.117378	0.8826
MAB_2865c	-	Aspartyl-tRNA synthetase (AspS)	22	22	0	0	0	0.0455	2	ES	0.1	1	0.798615	0.196214	0.004621	0.00055	0.7986
MAB_2866c	-	Probable carboxylesterase (LipT)	24	0	0	24	0	0.875	329.62	NE	288.4	1	0	0	0.192081	0.807919	0.1921	low-confidence
MAB_2867	-	hypothetical protein	11	0	0	11	0	0.9091	134.2	NE	122	1	0	0	0.827246	0.172754	0.8272
MAB_2868c	-	hypothetical protein	19	0	0	19	0	0.6842	85.46	NE	58.5	1	0	0	0.884133	0.115867	0.8841
MAB_2869	-	Putative glyoxalase/bleomycin resistance protein	7	0	0	7	0	1	96.29	NE	95.3	1	0	0	0.859077	0.140923	0.8591
MAB_2870	-	hypothetical protein	5	0	0	5	0	0.8	134.25	NE	107.4	1	0	0	0.846394	0.153606	0.8464
MAB_2871c	-	hypothetical protein	7	0	0	7	0	1	272.29	NE	269.6	1	0	0	0.275507	0.724493	0.2755	ambiguous
MAB_2872c	-	Histidyl-tRNA synthetase	22	22	0	0	0	0	0	ES	0	1	0.800327	0.194518	0.004606	0.000548	0.8003
MAB_2873c	-	hypothetical protein	8	4	0	4	0	0.625	126	NE	78.8	0.5	0	0	0.872616	0.127384	0.8726
MAB_2874	-	Probable peptidyl-prolyl cis-trans isomerase	16	16	0	0	0	0	0	ES	0	1	0.800327	0.194518	0.004606	0.000548	0.8003
MAB_2875	-	Beta-lactamase precursor (Penicillinase)	9	0	0	9	0	1	77.22	NE	76.4	1	0	0	0.874183	0.125817	0.8742
MAB_2876c	-	Probable GTP pyrophosphokinase	34	0	0	34	0	0.9118	93.71	NE	85.4	1	0	0	0.867642	0.132358	0.8676
MAB_2877c	-	Probable adenine phosphoribosyltransferase	2	0	0	2	0	1	173.5	NE	171.8	1	0	0	0.718832	0.281168	0.7188
MAB_2878c	-	hypothetical protein	21	0	0	21	0	0.7143	211.6	NE	151.1	1	0	0	0.773238	0.226762	0.7732
MAB_2879c	-	Probable protein-export membrane protein SecF	14	0	14	0	0	0.2857	11	GD	3.1	1	0.030065	0.941813	0.025139	0.002982	0.9418
MAB_2880c	-	Probable protein-export membrane protein SecD	23	0	23	0	0	0.4348	12.7	GD	5.5	1	2e-06	0.952437	0.042524	0.005037	0.9524
MAB_2881c	-	hypothetical protein	2	0	0	2	0	0.5	66	NE	33	1	0	0	0.892198	0.107802	0.8922
MAB_2882c	-	Holliday junction DNA helicase RuvB	10	0	0	10	0	1	56.1	NE	55.5	1	0	0	0.8854	0.1146	0.8854
MAB_2883c	-	Holliday junction DNA helicase RuvA	5	0	0	5	0	0.8	38	NE	30.4	1	0	0	0.892668	0.107332	0.8927
MAB_2884c	-	Probable crossover junction endodeoxyribonuclease RuvC	2	0	0	2	0	1	51.5	NE	51	1	0	0	0.887186	0.112814	0.8872
MAB_2885	-	Putative transcriptional regulator, TetR-family	7	0	0	7	0	0.8571	190.17	NE	163	1	0	0	0.743839	0.256161	0.7438
MAB_2886c	-	Hypothetical protein	4	0	0	4	0	1	227	NE	224.7	1	0	0	0.504333	0.495667	0.5043
MAB_2887	-	hypothetical protein	11	0	0	11	0	1	202.64	NE	200.6	1	0	0	0.615205	0.384795	0.6152
MAB_2888c	-	hypothetical protein	8	0	0	8	0	1	76.62	NE	75.9	1	0	0	0.874576	0.125424	0.8746
MAB_2889	-	hypothetical protein	15	0	0	15	0	0.9333	245.36	NE	229	1	0	0	0.482952	0.517048	0.483	ambiguous
MAB_2890c	-	Glutamine amidotransferase subunit PdxT	3	0	0	3	0	0	0	NE	0	1	0.800327	0.194518	0.004606	0.000548	0.0046	low-confidence
MAB_2891c	-	acyl-CoA thioesterase II	14	0	0	14	0	0.7143	147.4	NE	105.3	1	0	0	0.848804	0.151196	0.8488
MAB_2892c	-	Pyridoxal biosynthesis lyase PdxS	15	0	0	15	0	0.6667	49.3	NE	32.9	1	0	0	0.892223	0.107777	0.8922
MAB_2893c	-	hypothetical protein	9	7	0	2	0	0.1111	83	ES	9.2	0.778	0	0.813348	0.166909	0.019742	0	low-confidence
MAB_2894c	-	Probable phosphatidylinositol alpha-mannosyltransferase	13	13	0	0	0	0	0	ES	0	1	0.800327	0.194518	0.004606	0.000548	0.8003
MAB_2895c	-	Putative acyltransferase	18	2	0	16	0	0.7222	27.23	NE	19.7	0.889	0	0.0005	0.89351	0.10599	0.8935
MAB_2896c	-	Probable phosphatidylinositol synthase PgsA	5	0	0	5	0	0.2	77	NE	15.4	1	0	0.045456	0.853538	0.101006	0.8535
MAB_2897c	-	Conserved hypothetical protein (HIT family?)	7	0	0	7	0	0.8571	56.33	NE	48.3	1	0	0	0.888144	0.111856	0.8881
MAB_2898c	-	Threonyl-tRNA synthetase	37	37	0	0	0	0	0	ES	0	1	0.800327	0.194518	0.004606	0.000548	0.8003
MAB_2899c	-	Putative transcription regulator, AraC family	12	0	0	12	0	0.9167	242.91	NE	222.7	1	0	0	0.514481	0.485519	0.5145
MAB_2900	-	hypothetical protein	6	0	0	6	0	0.8333	28.8	NE	24	1	0	1e-06	0.89356	0.106439	0.8936
MAB_2901c	-	Conserved hypothetical protein (thioesterase?)	13	0	0	13	0	0.7692	53.4	NE	41.1	1	0	0	0.890337	0.109663	0.8903
MAB_2902	-	hypothetical protein	8	0	0	8	0	0.5	153	NE	76.5	1	0	0	0.874149	0.125851	0.8741
MAB_2903	-	Hypothetical protein	7	0	0	7	0	1	96.71	NE	95.7	1	0	0	0.858683	0.141317	0.8587
MAB_2904	-	Probable pyridoxamine 5'-phosphate oxidase	6	0	0	6	0	1	90.67	NE	89.8	1	0	0	0.864086	0.135914	0.8641
MAB_2905c	-	hypothetical protein	21	0	0	21	0	0.619	72.31	NE	44.8	1	0	0	0.889279	0.110721	0.8893
MAB_2906c	-	hypothetical protein	13	0	0	13	0	0.3846	124	NE	47.7	1	0	0	0.888343	0.111657	0.8883
MAB_2907	-	hypothetical protein	4	0	0	4	0	0.25	17	NE	4.3	1	0.000615	0.964426	0.031253	0.003705	0.0313	low-confidence
MAB_2908c	-	Probable 2-dehydropantoate 2-reductase	16	0	0	16	0	0.5625	55.67	NE	31.3	1	0	0	0.89251	0.10749	0.8925
MAB_2910c	-	Conserved hypothetical protein (endoribonuclease?)	6	0	0	6	0	0.6667	20.75	NE	13.8	1	0	0.158856	0.752174	0.08897	0.7522
MAB_2911c	-	Putative dipeptidase	23	0	0	23	0	0.5652	118.31	NE	66.9	1	0	0	0.879969	0.120031	0.88
MAB_2912c	-	Probable aldolase	10	0	0	10	0	0.9	156.78	NE	141.1	1	0	0	0.79456	0.20544	0.7946
MAB_2913	-	Putative TetR-family regulatory protein	9	0	0	9	0	0.5556	122.8	NE	68.2	1	0	0	0.879218	0.120782	0.8792
MAB_2914	-	L-asparagine permease 1 (L-asparagine transport)	25	0	0	25	0	0.88	115.05	NE	101.2	1	0	0	0.853187	0.146813	0.8532
MAB_2915c	-	Putative TetR-family regulatory protein	8	0	0	8	0	0.5	34.25	NE	17.1	1	0	0.008618	0.886406	0.104976	0.8864
MAB_2916	-	hypothetical protein	44	0	0	44	0	0.8182	101.47	NE	83	1	0	0	0.869515	0.130485	0.8695
MAB_2917	-	Putative hydrolase	18	0	0	18	0	0.5556	56.2	NE	31.2	1	0	0	0.892525	0.107475	0.8925
MAB_2918c	-	hypothetical protein	27	0	0	27	0	0.5556	80.53	NE	44.7	1	0	0	0.889285	0.110715	0.8893
MAB_2919c	-	Probable dipeptidyl peptidase IV	40	0	0	40	0	0.775	66.19	NE	51.3	1	0	0	0.88707	0.11293	0.8871
MAB_2920c	-	Putative abortive infection protein	12	0	0	12	0	1	183.92	NE	182.1	1	0	0	0.685619	0.314381	0.6856
MAB_2921	-	Putative bacteriophage protein	7	0	0	7	0	1	149.57	NE	148.1	1	0	0	0.780091	0.219909	0.7801
MAB_2922c	-	Carbon-nitrogen hydrolase family protein/ nitrilase/cyanide hydratase	16	0	0	16	0	0.6875	343.64	NE	236.3	1	0	0	0.445786	0.554214	0.4458	ambiguous
MAB_2923c	-	hypothetical protein	5	0	0	5	0	0.8	109.5	NE	87.6	1	0	0	0.865902	0.134098	0.8659
MAB_2924c	-	hypothetical protein	11	0	0	11	0	0.4545	49.6	NE	22.5	1	0	1.2e-05	0.893702	0.106286	0.8937
MAB_2925c	-	Xanthine dehydrogenase family protein	40	0	0	40	0	0.4	43.31	NE	17.3	1	0	0.007007	0.887837	0.105156	0.8878
MAB_2926c	-	Putative oxidoreductase (molybdopterin dehydrogenase?)	14	0	0	14	0	0.3571	42.8	NE	15.3	1	0	0.05036	0.849157	0.100483	0.8492
MAB_2927c	-	8-oxoguanine deaminase	17	0	0	17	0	0.5294	41.11	NE	21.8	1	0	3.5e-05	0.893755	0.10621	0.8938
MAB_2928	-	Probable amidohydrolase	23	0	0	23	0	0.7391	60.18	NE	44.5	1	0	0	0.889365	0.110635	0.8894
MAB_2929c	-	Putative urate oxidase	21	0	0	21	0	0.7143	87.13	NE	62.2	1	0	0	0.882366	0.117634	0.8824
MAB_2930c	-	Transthyretin family protein	5	0	0	5	0	0.6	47	NE	28.2	1	0	0	0.893017	0.106983	0.893
MAB_2931c	-	hypothetical protein	10	0	0	10	0	0.6	213.67	NE	128.2	1	0	0	0.817666	0.182334	0.8177
MAB_2932c	-	Probable xanthine/uracil permease	27	0	0	27	0	0.6667	113.89	NE	75.9	1	0	0	0.874526	0.125474	0.8745
MAB_2933c	-	Putative transcriptional regulator, GntR family	12	0	0	12	0	0.5833	114.14	NE	66.6	1	0	0	0.880127	0.119873	0.8801
MAB_2934	-	Probable Asp/Glu racemase	9	0	0	9	0	0.4444	31	NE	13.8	1	0	0.165331	0.746384	0.088284	0.7464
MAB_2935c	-	Polysaccharide deacetylase family protein	15	0	0	15	0	0.8667	75	NE	65	1	0	0	0.880965	0.119035	0.881
MAB_2936	-	Putative cytosine/purine/uracil/thiamine/ allantoin permease	32	0	0	32	0	0.75	75.5	NE	56.6	1	0	0	0.884942	0.115058	0.8849
MAB_2937c	-	hypothetical protein	7	0	0	7	0	0.7143	215.4	NE	153.9	1	0	0	0.766926	0.233074	0.7669
MAB_2938	-	Probable sodium:dicarboxylate symporter	16	0	0	16	0	1	227.19	NE	224.9	1	0	0	0.503398	0.496602	0.5034
MAB_2939	-	hypothetical protein	20	0	0	20	0	0.7	130	NE	91	1	0	0	0.863015	0.136985	0.863
MAB_2940	-	Probable allantoicase	17	0	0	17	0	0.5882	74.6	NE	43.9	1	0	0	0.889544	0.110456	0.8895
MAB_2941	-	Putative oxidoreductase	18	0	0	18	0	0.4444	47	NE	20.9	1	0	0.000109	0.893765	0.106126	0.8938
MAB_2942	-	hypothetical protein	11	0	0	11	0	0.8182	107.67	NE	88.1	1	0	0	0.865493	0.134507	0.8655
MAB_2943c	-	Putative oxidoreductase	17	0	0	17	0	0.6471	131.73	NE	85.2	1	0	0	0.867801	0.132199	0.8678
MAB_2944c	-	Hypothetical protein	13	0	0	13	0	0.8462	63.36	NE	53.6	1	0	0	0.886181	0.113819	0.8862
MAB_2945c	-	Putative Mce family protein	26	0	0	26	0	0.7308	97.74	NE	71.4	1	0	0	0.877359	0.122641	0.8774
MAB_2946c	-	Alpha/beta hydrolase fold	15	0	0	15	0	0.6667	29.1	NE	19.4	1	0	0.000687	0.893362	0.105951	0.8934
MAB_2947c	-	Probable acyl-CoA dehydrogenase FadE	19	0	0	19	0	0.8421	68.81	NE	57.9	1	0	0	0.884368	0.115632	0.8844
MAB_2948c	-	Probable short-chain dehydrogenase/reductase	14	0	0	14	0	0.5714	45.38	NE	25.9	1	0	0	0.893331	0.106669	0.8933
MAB_2949c	-	Conserved hypothetical protein (possible dehydratase)	17	0	0	17	0	0.4118	33.86	NE	13.9	1	0	0.147044	0.762734	0.090222	0.7627
MAB_2950c	-	hypothetical protein	5	0	0	5	0	0.6	5.33	NE	3.2	1	0.025524	0.946008	0.025449	0.003019	0.0254	low-confidence
MAB_2951c	-	Probable lipid-transfer protein Ltp1	28	0	0	28	0	0.6071	36.06	NE	21.9	1	0	2.9e-05	0.893749	0.106222	0.8937
MAB_2952c	-	Putative TetR-family transcriptional regulator	12	0	7	5	0	0.5833	16.43	GD	9.6	0.583	0	0.781609	0.195293	0.023098	0.7816
MAB_2953	-	Hypothetical protein	11	0	0	11	0	0.9091	111.8	NE	101.6	1	0	0	0.852773	0.147227	0.8528
MAB_2954	-	hypothetical protein	4	0	0	4	0	0.5	179	NE	89.5	1	0	0	0.864311	0.135689	0.8643
MAB_2955	-	Conserved hypothetical protein (peptidase?)	13	0	0	13	0	0.6154	75.12	NE	46.2	1	0	0	0.888821	0.111179	0.8888
MAB_2956	-	hypothetical protein	4	0	0	4	0	0.5	49	NE	24.5	1	0	1e-06	0.893504	0.106495	0.8935
MAB_2957c	-	Putative transcriptional regulator, TetR family	5	0	0	5	0	0.8	91.5	NE	73.2	1	0	0	0.876275	0.123725	0.8763
MAB_2958	-	Putative transmembrane-transport protein	27	0	0	27	0	0.7037	139.11	NE	97.9	1	0	0	0.856598	0.143402	0.8566
MAB_2959	-	Putative acetyltransferase	8	0	0	8	0	1	292	NE	289.1	1	0	0	0.189439	0.810561	0.1894	low-confidence
MAB_2960	-	hypothetical protein	33	0	0	33	0	0.8788	213.17	NE	187.3	1	0	0	0.667071	0.332929	0.6671
MAB_2961	-	Putative menaquinone biosynthesis methyltransferase	2	0	0	2	0	0.5	111	NE	55.5	1	0	0	0.885417	0.114583	0.8854
MAB_2962	-	Probable fatty-acid-CoA ligase FadD	62	0	0	62	0	0.6774	109.43	NE	74.1	1	0	0	0.875692	0.124308	0.8757
MAB_2963	-	Probable fatty-acid-CoA ligase FadD	71	0	0	71	0	0.5634	85	NE	47.9	1	0	0	0.888276	0.111724	0.8883
MAB_2964	-	hypothetical protein	8	0	0	8	0	0.875	70.86	NE	62	1	0	0	0.882481	0.117519	0.8825
MAB_2965c	-	hypothetical protein	32	0	0	32	0	0.5938	105.63	NE	62.7	1	0	0	0.882126	0.117874	0.8821
MAB_2966c	-	Possible hemoglobine-related protein HMP	7	0	0	7	0	0.7143	48.6	NE	34.7	1	0	0	0.891854	0.108146	0.8919
MAB_2967c	-	hypothetical protein	16	0	0	16	0	0.875	157.07	NE	137.4	1	0	0	0.80159	0.19841	0.8016
MAB_2968	-	Putative transcriptional regulator, TetR family	8	0	0	8	0	0.875	48	NE	42	1	0	0	0.890084	0.109916	0.8901
MAB_2969	-	Putative ATP-binding protein	23	0	0	23	0	0.6957	91.56	NE	63.7	1	0	0	0.881637	0.118363	0.8816
MAB_2970c	-	hypothetical protein	4	0	0	4	0	0.75	66	NE	49.5	1	0	0	0.887721	0.112279	0.8877
MAB_2971c	-	Putative oxidoreductase	19	0	0	19	0	0.8947	279.29	NE	249.9	1	0	0	0.374801	0.625199	0.3748	ambiguous
MAB_2972	-	hypothetical protein	12	0	0	12	0	1	410.67	NE	406.6	1	0	0	0.005857	0.994143	0.0059	low-confidence
MAB_2973c	-	Putative methyltransferase	8	0	0	8	0	0.75	300	NE	225	1	0	0	0.502991	0.497009	0.503
MAB_2974c	-	Hypothetical protein	2	0	0	2	0	1	541	NE	535.6	1	0	0	2.4e-05	0.999976	0	low-confidence
MAB_2975c	-	AFG1-like ATPase	14	0	0	14	0	1	119.21	NE	118	1	0	0	0.832924	0.167076	0.8329
MAB_2976	-	Conserved hypothetical protein (possible reductase)	9	0	0	9	0	0.8889	82.62	NE	73.4	1	0	0	0.876125	0.123875	0.8761
MAB_2977	-	hypothetical protein	15	0	0	15	0	0.7333	291.64	NE	213.9	1	0	0	0.556689	0.443311	0.5567
MAB_2978	-	hypothetical protein	28	27	0	1	0	0.0357	69	ES	2.5	0.964	0.162666	0.814869	0.020081	0.002384	0.1627	low-confidence
MAB_2979	-	Conserved hypothetical protein (peptide methionine sulfoxide reductase-related protein)	6	0	0	6	0	0.8333	231.4	NE	192.8	1	0	0	0.646482	0.353518	0.6465
MAB_2980	-	Hypothetical protein	4	0	0	4	0	1	103.75	NE	102.7	1	0	0	0.85163	0.14837	0.8516
MAB_2981c	-	Putative lipoprotein LppU	10	0	0	10	0	0.9	202.11	NE	181.9	1	0	0	0.686241	0.313759	0.6862
MAB_2982c	-	Hypothetical protein	44	0	0	44	0	0.9773	167.58	NE	163.8	1	0	0	0.741727	0.258273	0.7417
MAB_2983c	-	Probable chloramphenicol resistance protein	20	0	0	20	0	0.85	132.94	NE	113	1	0	0	0.839581	0.160419	0.8396
MAB_2984c	-	Putative chlorite dismutase	12	12	0	0	0	0	0	ES	0	1	0.800327	0.194518	0.004606	0.000548	0.8003
MAB_2985c	-	Protoporphyrinogen oxidase HemY'	16	16	0	0	0	0	0	ES	0	1	0.800327	0.194518	0.004606	0.000548	0.8003
MAB_2986c	-	Probable uroporphyrinogen decarboxylase (HemE)	10	9	0	1	0	0.2	2	ES	0.4	0.9	0.783044	0.211464	0.004908	0.000584	0.783
MAB_2987	-	hypothetical protein	14	0	0	14	0	0.7143	102.8	NE	73.4	1	0	0	0.876132	0.123868	0.8761
MAB_2988	-	Conserved hypothetical protein (putative exonuclease)	18	0	0	18	0	0.7778	50.14	NE	39	1	0	0	0.890874	0.109126	0.8909
MAB_2989	-	Probable chloramphenicol acetyltransferase	16	0	0	16	0	0.625	65.2	NE	40.8	1	0	0	0.890424	0.109576	0.8904
MAB_2990c	-	Probable 1-deoxy-d-xylulose-5-phosphate synthase (DXS)	28	28	0	0	0	0	0	ES	0	1	0.800327	0.194518	0.004606	0.000548	0.8003
MAB_2991c	-	Probable Na+/H+ antiporter NhaA	15	0	0	15	0	0.8667	135.31	NE	117.3	1	0	0	0.833946	0.166054	0.8339
MAB_2992c	-	hypothetical protein	20	0	0	20	0	0.6	60.5	NE	36.3	1	0	0	0.891512	0.108488	0.8915
MAB_2993c	-	hypothetical protein	35	0	0	35	0	0.6571	49.7	NE	32.7	1	0	0	0.892263	0.107737	0.8923
MAB_2994	-	Trk system potassium uptake protein CeoB	4	0	0	4	0	1	92.25	NE	91.3	1	0	0	0.862728	0.137272	0.8627
MAB_2995	-	Trk system potassium uptake protein CeoC	6	0	0	6	0	0.6667	207.75	NE	138.5	1	0	0	0.799576	0.200424	0.7996
MAB_2996c	-	hypothetical protein	10	0	0	10	0	0.9	166.11	NE	149.5	1	0	0	0.77695	0.22305	0.7769
MAB_2997c	-	hypothetical protein	6	0	0	6	0	1	55	NE	54.5	1	0	0	0.885847	0.114153	0.8858
MAB_2998	-	hypothetical protein	5	0	0	5	0	0.6	152	NE	91.2	1	0	0	0.86284	0.13716	0.8628
MAB_2999c	-	Possible alternative RNA polymerase SigI	13	0	0	13	0	0.8462	172	NE	145.5	1	0	0	0.785508	0.214492	0.7855
MAB_3000	-	hypothetical protein	8	0	0	8	0	1	242	NE	239.6	1	0	0	0.42852	0.57148	0.4285	ambiguous
MAB_3001	-	hypothetical protein	3	0	0	3	0	0.6667	78	NE	52	1	0	0	0.886806	0.113194	0.8868
MAB_3002c	-	hypothetical protein	8	0	0	8	0	0.625	120.4	NE	75.3	1	0	0	0.874971	0.125029	0.875
MAB_3003c	-	Probable deoxyuridine 5-triphosphate nucleotidohydrolase	6	0	0	6	0	0.6667	45.75	NE	30.5	1	0	0	0.89265	0.10735	0.8927
MAB_3004	-	hypothetical protein	5	0	0	5	0	0.6	9.33	NE	5.6	1	1e-06	0.95141	0.043443	0.005146	0.0434	low-confidence
MAB_3005c	-	hypothetical protein	4	0	0	4	0	0.25	2	NE	0.5	1	0.774493	0.219818	0.005084	0.000605	0.0051	low-confidence
MAB_3006	-	hypothetical protein	6	0	0	6	0	0.5	245.33	NE	122.7	1	0	0	0.826264	0.173736	0.8263
MAB_3007c	-	Probable inositol-1-monophosphatase SuhB	5	0	0	5	0	0.6	107	NE	64.2	1	0	0	0.881381	0.118619	0.8814
MAB_3008	-	Probable polyphosphate glucokinase PpgK	7	0	0	7	0	0.7143	199.2	NE	142.3	1	0	0	0.792201	0.207799	0.7922
MAB_3009	-	Probable RNA polymerase sigma factor RpoD (Sigma-A)	12	12	0	0	0	0	0	ES	0	1	0.800327	0.194518	0.004606	0.000548	0.8003
MAB_3010	-	Hypothetical protein	16	0	0	16	0	0.8125	223.77	NE	181.8	1	0	0	0.686535	0.313465	0.6865
MAB_3012	-	Probable methylated-DNA--protein-cysteine methyltransferase	8	0	0	8	0	0.75	69.5	NE	52.1	1	0	0	0.886759	0.113241	0.8868
MAB_3013	-	hypothetical protein	6	0	0	6	0	0.8333	82.2	NE	68.5	1	0	0	0.879066	0.120934	0.8791
MAB_3014	-	Putative FAD-dependent pyridine nucleotide-disulphide oxidoreductase, similar to mercuric reductases protein	19	0	0	19	0	0.8947	114.53	NE	102.5	1	0	0	0.85189	0.14811	0.8519
MAB_3015	-	hypothetical protein	13	0	0	13	0	0.8462	134.64	NE	113.9	1	0	0	0.838384	0.161616	0.8384
MAB_3016c	-	hypothetical protein	17	0	0	17	0	0.8235	193.36	NE	159.2	1	0	0	0.753702	0.246298	0.7537
MAB_3017	-	Conserved hypothetical protein (endoribonuclease?)	6	0	0	6	0	1	45.83	NE	45.4	1	0	0	0.889091	0.110909	0.8891
MAB_3018	-	Putative transcriptional regulator, GntR family	8	0	0	8	0	0.625	97	NE	60.6	1	0	0	0.883142	0.116858	0.8831
MAB_3019	-	Probable fatty acid hydroxylase	12	0	0	12	0	0.75	61.33	NE	46	1	0	0	0.888894	0.111106	0.8889
MAB_3020c	-	Hypothetical protein	4	0	0	4	0	1	35.75	NE	35.4	1	0	0	0.891711	0.108289	0.8917
MAB_3021c	-	Hypothetical protein	9	0	0	9	0	0.6667	92	NE	61.3	1	0	0	0.882803	0.117197	0.8828
MAB_3022c	-	hypothetical protein	10	0	0	10	0	1	333.4	NE	330.1	1	0	0	0.069678	0.930322	0.0697	low-confidence
MAB_3023c	-	hypothetical protein	8	0	0	8	0	0.75	316.33	NE	237.2	1	0	0	0.440634	0.559366	0.4406	ambiguous
MAB_3025	-	Possible ribonuclease BN	11	0	0	11	0	0.8182	212.22	NE	173.6	1	0	0	0.713111	0.286889	0.7131
MAB_3026c	-	hypothetical protein	5	0	0	5	0	0.8	210.5	NE	168.4	1	0	0	0.728768	0.271232	0.7288
MAB_3027	-	hypothetical protein	9	0	0	9	0	0.8889	83.38	NE	74.1	1	0	0	0.875699	0.124301	0.8757
MAB_3028	-	RNA polymerase sigma factor	9	0	0	9	0	0.7778	228.14	NE	177.4	1	0	0	0.701058	0.298942	0.7011
MAB_3029	-	Iron-dependent repressor IdeR	4	0	0	4	0	0.25	3	NE	0.8	1	0.744363	0.249224	0.005731	0.000681	0.0057	low-confidence
MAB_3030c	-	hypothetical protein	11	0	0	11	0	0.9091	231.4	NE	210.4	1	0	0	0.572737	0.427263	0.5727
MAB_3031c	-	hypothetical protein	7	0	0	7	0	0.7143	305.6	NE	218.3	1	0	0	0.535766	0.464234	0.5358
MAB_3032	-	Probable soluble pyridine nucleotide transhydrogenase	19	0	0	19	0	0.8947	348	NE	311.4	1	0	0	0.113777	0.886223	0.1138	low-confidence
MAB_3033	-	hypothetical protein	12	0	0	12	0	0.9167	304.73	NE	279.3	1	0	0	0.230341	0.769659	0.2303	ambiguous
MAB_3034	-	Probable hydrolase	17	0	0	17	0	0.7647	150	NE	114.7	1	0	0	0.837379	0.162621	0.8374
MAB_3035	-	Conserved hypothetical protein (phenazine biosynthesis?)	6	0	0	6	0	0.6667	143.75	NE	95.8	1	0	0	0.858592	0.141408	0.8586
MAB_3036c	-	hypothetical protein	5	0	0	5	0	1	101.6	NE	100.6	1	0	0	0.853874	0.146126	0.8539
MAB_3037c	-	hypothetical protein	9	0	0	9	0	0.8889	197.25	NE	175.3	1	0	0	0.707811	0.292189	0.7078
MAB_3038	-	Probable repressor LexA	2	0	0	2	0	0	0	NE	0	1	0.800327	0.194518	0.004606	0.000548	0.0046	low-confidence
MAB_3039c	-	Hypothetical phosphinothricin N-acetyltransferase	13	0	0	13	0	0.5385	159	NE	85.6	1	0	0	0.867502	0.132498	0.8675
MAB_3040c	-	Probable acyl-CoA dehydrogenase	14	0	0	14	0	1	301.64	NE	298.6	1	0	0	0.153858	0.846142	0.1539	low-confidence
MAB_3041	-	Putative biotin sulfoxide reductase BisC	29	0	0	29	0	0.9655	169.75	NE	163.9	1	0	0	0.741407	0.258593	0.7414
MAB_3042c	-	Probable GTP-binding protein HflX	16	0	0	16	0	0.8125	118.92	NE	96.6	1	0	0	0.857839	0.142161	0.8578
MAB_3043c	-	Probable diaminopimelate epimerase (DapF epimerase)	10	10	0	0	0	0	0	ES	0	1	0.800327	0.194518	0.004606	0.000548	0.8003
MAB_3044c	-	tRNA delta(2)-isopentenylpyrophosphate transferase	12	0	0	12	0	0.5833	22.71	NE	13.2	1	0	0.233102	0.685789	0.081109	0.6858
MAB_3045c	-	hypothetical protein	13	0	0	13	0	0.7692	100.6	NE	77.4	1	0	0	0.873556	0.126444	0.8736
MAB_3046	-	hypothetical protein	5	0	0	5	0	1	249.4	NE	246.9	1	0	0	0.390304	0.609696	0.3903	ambiguous
MAB_3047c	-	hypothetical protein	3	0	0	3	0	0.6667	128	NE	85.3	1	0	0	0.867726	0.132274	0.8677
MAB_3048c	-	Putative tRNA-i(6)A37 modification enzyme MiaB	17	0	0	17	0	0.8235	71.43	NE	58.8	1	0	0	0.883975	0.116025	0.884
MAB_3049c	-	Hypothetical protein	9	0	0	9	0	0.8889	170	NE	151.1	1	0	0	0.773313	0.226687	0.7733
MAB_3050	-	Putative glutamate ABC transporter, ATP-binding protein	10	0	0	10	0	1	295	NE	292.1	1	0	0	0.177868	0.822132	0.1779	low-confidence
MAB_3051	-	Putative glutamate ABC transporter, periplasmic protein	21	0	0	21	0	0.8571	80.56	NE	69	1	0	0	0.878754	0.121246	0.8788
MAB_3052	-	Putative glutamate ABC transporter, permease	7	0	0	7	0	0.7143	114.2	NE	81.6	1	0	0	0.870595	0.129405	0.8706
MAB_3053	-	Putative glutamate ABC transporter, permease	18	0	0	18	0	0.7778	357.29	NE	277.9	1	0	0	0.236781	0.763219	0.2368	ambiguous
MAB_3054c	-	hypothetical protein	10	0	0	10	0	0.9	95.67	NE	86.1	1	0	0	0.867118	0.132882	0.8671
MAB_3055c	-	hypothetical protein	10	0	0	10	0	1	145.6	NE	144.1	1	0	0	0.788429	0.211571	0.7884
MAB_3056c	-	hypothetical protein	5	0	0	5	0	1	196.4	NE	194.4	1	0	0	0.640214	0.359786	0.6402
MAB_3057	-	hypothetical protein	10	0	0	10	0	0.8	168.75	NE	135	1	0	0	0.806053	0.193947	0.8061
MAB_3058	-	Hypothetical protein	4	0	0	4	0	1	123.75	NE	122.5	1	0	0	0.82649	0.17351	0.8265
MAB_3059c	-	Probable regulatory protein RecX	9	0	0	9	0	0.8889	198.88	NE	176.8	1	0	0	0.703197	0.296803	0.7032
MAB_3060c	-	RecA protein	18	0	0	18	0	0.7778	85.79	NE	66.7	1	0	0	0.880046	0.119954	0.88
MAB_3061c	-	hypothetical protein	2	0	0	2	0	0.5	248	NE	124	1	0	0	0.824259	0.175741	0.8243
MAB_3062c	-	hypothetical protein	10	0	0	10	0	0.6	124.33	NE	74.6	1	0	0	0.875392	0.124608	0.8754
MAB_3063	-	hypothetical protein	7	0	0	7	0	1	162.71	NE	161.1	1	0	0	0.748913	0.251087	0.7489
MAB_3064	-	hypothetical protein	6	0	0	6	0	0.8333	136.6	NE	113.8	1	0	0	0.838517	0.161483	0.8385
MAB_3065c	-	hypothetical protein	1	0	0	1	0	1	21	NE	20.8	1	0	0.000124	0.89376	0.106116	0.8938
MAB_3066c	-	hypothetical protein	12	0	0	12	0	0.75	213.56	NE	160.2	1	0	0	0.75129	0.24871	0.7513
MAB_3067c	-	hypothetical protein	4	0	0	4	0	0.75	176	NE	132	1	0	0	0.811327	0.188673	0.8113
MAB_3068c	-	Possible transcriptional regulatory protein	5	0	0	5	0	1	128.2	NE	126.9	1	0	0	0.819727	0.180273	0.8197
MAB_3069c	-	Putative DNA-binding protein	19	0	0	19	0	0.7895	495.8	NE	391.4	1	0	0	0.01007	0.98993	0.0101	low-confidence
MAB_3070	-	Putative short-chain dehydrogenase/reductase	8	0	0	8	0	0.875	109.29	NE	95.6	1	0	0	0.858792	0.141208	0.8588
MAB_3071c	-	Probable PGP synthase PgsA3 (phosphatidylglycerophosphate synthase)	14	14	0	0	0	0	0	ES	0	1	0.800327	0.194518	0.004606	0.000548	0.8003
MAB_3072	-	Putative acetyltransferase	7	0	0	7	0	1	80.29	NE	79.5	1	0	0	0.872099	0.127901	0.8721
MAB_3073	-	hypothetical protein	9	0	0	9	0	1	424.33	NE	420.1	1	0	0	0.003539	0.996461	0.0035	low-confidence
MAB_3074c	-	Probable cell division protein FtsK	37	37	0	0	0	0	0	ES	0	1	0.800327	0.194518	0.004606	0.000548	0.8003
MAB_3075c	-	Hypothetical protein	10	0	0	10	0	0.9	265.11	NE	238.6	1	0	0	0.433621	0.566379	0.4336	ambiguous
MAB_3076	-	hypothetical protein	21	0	0	21	0	0.9524	252.3	NE	240.3	1	0	0	0.424822	0.575178	0.4248	ambiguous
MAB_3077c	-	hypothetical protein	14	0	0	14	0	0.7143	306.2	NE	218.7	1	0	0	0.53371	0.46629	0.5337
MAB_3078	-	Putative transcriptional regulator, TetR family	11	0	0	11	0	0.8182	260.33	NE	213	1	0	0	0.560667	0.439333	0.5607
MAB_3079c	-	Hypothetical protein	7	0	0	7	0	0.7143	104.6	NE	74.7	1	0	0	0.875316	0.124684	0.8753
MAB_3080	-	Putative antibiotic biosynthesis monooxygenase	2	0	0	2	0	1	78.5	NE	77.7	1	0	0	0.873329	0.126671	0.8733
MAB_3081	-	Short-chain dehydrogenase/reductase	9	0	0	9	0	1	83.89	NE	83.1	1	0	0	0.869493	0.130507	0.8695
MAB_3082	-	hypothetical protein	21	0	0	21	0	0.8095	94.35	NE	76.4	1	0	0	0.874231	0.125769	0.8742
MAB_3083c	-	hypothetical protein	23	0	0	23	0	0.6957	97.81	NE	68	1	0	0	0.87932	0.12068	0.8793
MAB_3084c	-	4-hydroxy-tetrahydrodipicolinate synthase	9	9	0	0	0	0	0	ES	0	1	0.800327	0.194518	0.004606	0.000548	0.8003
MAB_3085c	-	Thymidylate synthase ThyX	12	0	0	12	0	0.8333	193	NE	160.8	1	0	0	0.749583	0.250417	0.7496
MAB_3086	-	hypothetical protein	4	0	0	4	0	1	237	NE	234.6	1	0	0	0.454162	0.545838	0.4542	ambiguous
MAB_3087c	-	hypothetical protein	23	0	0	23	0	0.7391	190.18	NE	140.6	1	0	0	0.79562	0.20438	0.7956
MAB_3089c	-	hypothetical protein	6	0	0	6	0	0.8333	244.2	NE	203.5	1	0	0	0.603042	0.396958	0.603
MAB_3090c	-	Dihydrofolate reductase DfrA	5	5	0	0	0	0	0	ES	0	1	0.800327	0.194518	0.004606	0.000548	0.8003
MAB_3091c	-	Thymidylate synthase (ThyA)	16	16	0	0	0	0	0	ES	0	1	0.800327	0.194518	0.004606	0.000548	0.8003
MAB_3092c	-	Possible conserved polyketide synthase associated protein	18	0	0	18	0	0.9444	300.88	NE	284.2	1	0	0	0.209599	0.790401	0.2096	ambiguous
MAB_3093c	-	hypothetical protein	6	0	0	6	0	0.8333	323.8	NE	269.8	1	0	0	0.274282	0.725718	0.2743	ambiguous
MAB_3094c	-	hypothetical protein	9	0	0	9	0	1	334.11	NE	330.8	1	0	0	0.068337	0.931663	0.0683	low-confidence
MAB_3095c	-	hypothetical protein	7	0	0	7	0	1	114.14	NE	113	1	0	0	0.839582	0.160418	0.8396
MAB_3096c	-	4-hydroxy-tetrahydrodipicolinate reductase	6	0	0	6	0	0.1667	3	NE	0.5	1	0.774484	0.219827	0.005084	0.000605	0.0051	low-confidence
MAB_3097	-	Hypothetical protein	3	0	0	3	0	0.6667	114.5	NE	76.3	1	0	0	0.874257	0.125743	0.8743
MAB_3098	-	Probable transmembrane carbonic anhydrase	12	0	0	12	0	0.9167	340.91	NE	312.5	1	0	0	0.110554	0.889446	0.1106	low-confidence
MAB_3099c	-	Putative transcriptional regulator, AsnC family	7	0	0	7	0	1	350.43	NE	346.9	1	0	0	0.042894	0.957106	0.0429	low-confidence
MAB_3100	-	L-alanine dehydrogenase (ALD)	19	0	0	19	0	0.8947	94.41	NE	84.5	1	0	0	0.868407	0.131593	0.8684
MAB_3101c	-	hypothetical protein	15	0	0	15	0	0.6667	271.9	NE	181.3	1	0	0	0.688363	0.311637	0.6884
MAB_3102c	-	Putative monooxygenase	18	0	0	18	0	0.7778	125.14	NE	97.3	1	0	0	0.857147	0.142853	0.8571
MAB_3103c	-	Putative short chain dehydrogenase/reductase	16	0	0	16	0	0.625	98.3	NE	61.4	1	0	0	0.882755	0.117245	0.8828
MAB_3104c	-	hypothetical protein	6	0	0	6	0	0.8333	131.6	NE	109.7	1	0	0	0.843716	0.156284	0.8437
MAB_3105c	-	Hypothetical protease	14	0	0	14	0	0.7143	133.8	NE	95.6	1	0	0	0.858844	0.141156	0.8588
MAB_3106c	-	Bifunctional protein polyribonucleotide nucleotidyltransferase GpsI	18	18	0	0	0	0	0	ES	0	1	0.800327	0.194518	0.004606	0.000548	0.8003
MAB_3107c	-	Possible lipoprotein LppU	5	0	0	5	0	0.8	474.25	NE	379.4	1	0	0	0.015233	0.984767	0.0152	low-confidence
MAB_3108c	rpsO	30s ribosomal protein S15	4	0	0	4	0	0.25	34	NE	8.5	1	0	0.862781	0.122703	0.014516	0.1227	low-confidence
MAB_3109c	-	Probable bifunctional FAD synthetase/riboflavin biosynthesis protein RibF	9	9	0	0	0	0	0	ES	0	1	0.800327	0.194518	0.004606	0.000548	0.8003
MAB_3110	-	Probable iron dependent transcriptional repressor FeoA	10	0	10	0	0	0.1	8	GD	0.8	1	0.736669	0.25673	0.0059	0.000701	0.2567	ambiguous
MAB_3111	-	Hypothetical protein	10	0	1	9	0	0.5	52.4	NE	26.2	0.9	0	0	0.893296	0.106704	0.8933
MAB_3112	-	hypothetical protein	6	0	0	6	0	0.6667	78.5	NE	52.3	1	0	0	0.886679	0.113321	0.8867
MAB_3113	-	hypothetical protein	2	0	0	2	0	0	0	NE	0	1	0.800327	0.194518	0.004606	0.000548	0.0046	low-confidence
MAB_3114	-	hypothetical protein	30	0	0	30	0	0.8333	54.28	NE	45.2	1	0	0	0.889134	0.110866	0.8891
MAB_3115	-	hypothetical protein	14	0	0	14	0	0.5714	7.62	NE	4.4	1	0.000401	0.963873	0.03194	0.003786	0.0319	low-confidence
MAB_3116c	-	tRNA pseudouridine synthase B (TruB)	16	9	0	7	0	0.4375	75.14	ES	32.9	0.563	0	0	0.892222	0.107778	0	low-confidence
MAB_3117c	-	Possible 4'-phosphopantetheinyl transferase	6	6	0	0	0	0	0	ES	0	1	0.800327	0.194518	0.004606	0.000548	0.8003
MAB_3118c	-	hypothetical protein	23	0	0	23	0	0.6522	39.2	NE	25.6	1	0	0	0.893376	0.106623	0.8934
MAB_3119c	-	Possible carboxymuconolactone decarboxylase	6	0	0	6	0	0.8333	120	NE	100	1	0	0	0.85448	0.14552	0.8545
MAB_3120	-	hypothetical protein	11	0	0	11	0	0.9091	272.5	NE	247.7	1	0	0	0.386007	0.613993	0.386	ambiguous
MAB_3121c	-	hypothetical protein	2	0	0	2	0	0.5	705	NE	352.5	1	0	0	0.036236	0.963764	0.0362	low-confidence
MAB_3122	-	Putative acyl-CoA dehydrogenase	18	0	0	18	0	0.9444	228.82	NE	216.1	1	0	0	0.546198	0.453802	0.5462
MAB_3123	-	Putative acyl-CoA dehydrogenase	19	0	0	19	0	0.4737	58.22	NE	27.6	1	0	0	0.893107	0.106893	0.8931
MAB_3124	-	Probable enoyl-CoA hydratase	6	0	0	6	0	1	111.83	NE	110.7	1	0	0	0.84244	0.15756	0.8424
MAB_3125c	-	hypothetical protein	15	0	0	15	0	0.9333	92.36	NE	86.2	1	0	0	0.86704	0.13296	0.867
MAB_3126c	-	Hypothetical protein	3	0	0	3	0	0.6667	94	NE	62.7	1	0	0	0.882153	0.117847	0.8822
MAB_3127	-	hypothetical protein	8	0	0	8	0	0.875	93.57	NE	81.9	1	0	0	0.870374	0.129626	0.8704
MAB_3128c	-	Possible DNA-damage-inducible protein F	12	0	0	12	0	0.8333	165.6	NE	138	1	0	0	0.800544	0.199456	0.8005
MAB_3129c	-	Conserved hypothetical protein (putative phosphoesterase)	9	0	0	9	0	0.2222	207.5	NE	46.1	1	0	0	0.88886	0.11114	0.8889
MAB_3130c	-	Ribosome-binding factor A (RbfA)	10	0	0	10	0	0.9	52.11	NE	46.9	1	0	0	0.888604	0.111396	0.8886
MAB_3131c	-	Translation initiation factor IF-2 (InfB)	21	21	0	0	0	0	0	ES	0	1	0.800327	0.194518	0.004606	0.000548	0.8003
MAB_3132c	-	hypothetical protein	8	0	0	8	0	0.75	217.83	NE	163.4	1	0	0	0.74282	0.25718	0.7428
MAB_3133c	-	Putative flavohemoprotein	21	0	0	21	0	0.7619	44.62	NE	34	1	0	0	0.892002	0.107998	0.892
MAB_3134c	-	hypothetical protein	5	0	0	5	0	0.6	15	NE	9	1	0	0.830332	0.151721	0.017947	0.1517	low-confidence
MAB_3135c	-	Transcription elongation protein NusA	11	11	0	0	0	0	0	ES	0	1	0.800327	0.194518	0.004606	0.000548	0.8003
MAB_3136c	-	hypothetical protein	7	2	0	5	0	0.7143	64.2	NE	45.9	0.714	0	0	0.888938	0.111062	0.8889
MAB_3137	-	Hypothetical protein	6	0	0	6	0	0.6667	95.5	NE	63.7	1	0	0	0.881651	0.118349	0.8817
MAB_3138	-	hypothetical protein	5	0	0	5	0	0.8	330	NE	264	1	0	0	0.302699	0.697301	0.3027	ambiguous
MAB_3139c	-	hypothetical protein	6	0	0	6	0	0.6667	129.5	NE	86.3	1	0	0	0.866929	0.133071	0.8669
MAB_3140c	-	Prolyl-tRNA synthetase ProS	26	26	0	0	0	0	0	ES	0	1	0.800327	0.194518	0.004606	0.000548	0.8003
MAB_3141	-	Hypothetical protein	7	0	0	7	0	1	74.57	NE	73.8	1	0	0	0.875884	0.124116	0.8759
MAB_3142c	-	Putative transmembrane efflux protein	22	0	0	22	0	0.8182	77.28	NE	63.2	1	0	0	0.881873	0.118127	0.8819
MAB_3143c	-	Possible multifunctional enzyme siroheme synthase CysG/Uroporphyrin-III C-methyltransferase-like	14	0	14	0	0	0.2143	5	GD	1.1	1	0.683605	0.308469	0.007084	0.000842	0.3085	ambiguous
MAB_3144	-	Putative ABC transporter, ATP-binding protein	23	0	0	23	0	0.6957	145.94	NE	101.5	1	0	0	0.852886	0.147114	0.8529
MAB_3145	-	Conserved hypothetical protein (cobalt transport?)	8	0	0	8	0	0.625	64	NE	40	1	0	0	0.89062	0.10938	0.8906
MAB_3146c	-	hypothetical protein	12	0	0	12	0	0.75	155.22	NE	116.4	1	0	0	0.835109	0.164891	0.8351
MAB_3147c	-	Probable conserved polyketide synthase associated protein	22	0	0	22	0	0.8636	89	NE	76.9	1	0	0	0.873908	0.126092	0.8739
MAB_3148c	-	Probable polyketide synthase Pks5	95	0	0	95	0	0.7579	89.25	NE	67.6	1	0	0	0.879544	0.120456	0.8795
MAB_3149	-	Putative membrane protein, MmpS family	8	0	0	8	0	0.875	88	NE	77	1	0	0	0.873814	0.126186	0.8738
MAB_3150	-	Putative membrane protein, MmpL family	44	0	0	44	0	0.7727	106.85	NE	82.6	1	0	0	0.869861	0.130139	0.8699
MAB_3151	-	Putative TetR-family transcriptional regulator	13	0	0	13	0	0.6154	47.12	NE	29	1	0	0	0.892895	0.107105	0.8929
MAB_3152c	-	Hypothetical protein	2	0	0	2	0	0	0	NE	0	1	0.800327	0.194518	0.004606	0.000548	0.0046	low-confidence
MAB_3153c	-	Hypothetical protein	5	0	0	5	0	0.6	31.33	NE	18.8	1	0	0.001388	0.892775	0.105837	0.8928
MAB_3154c	-	hypothetical protein	12	0	0	12	0	0.5	77.5	NE	38.8	1	0	0	0.890936	0.109064	0.8909
MAB_3155c	-	Probable cobyrinic acid A,C-diamide synthase (CobB)	20	0	0	20	0	0.5	56.6	NE	28.3	1	0	0	0.893002	0.106998	0.893
MAB_3156c	-	Probable Cob(I)alamin adenosyltransferase (CobO)	3	0	0	3	0	0.6667	69.5	NE	46.3	1	0	0	0.888786	0.111214	0.8888
MAB_3157c	-	Possible magnesium-chelatase	22	0	0	22	0	0.6364	62.64	NE	39.9	1	0	0	0.890655	0.109345	0.8907
MAB_3158c	-	hypothetical protein	8	0	0	8	0	0.875	137.86	NE	120.6	1	0	0	0.829244	0.170756	0.8292
MAB_3159c	-	Probable malate:quinone oxidoreductase Mqo	16	0	0	16	0	1	40.25	NE	39.8	1	0	0	0.89066	0.10934	0.8907
MAB_3160	-	hypothetical protein	22	0	0	22	0	0.8636	225.79	NE	195	1	0	0	0.638024	0.361976	0.638
MAB_3161c	-	hypothetical protein	8	0	0	8	0	0.875	111.14	NE	97.2	1	0	0	0.857231	0.142769	0.8572
MAB_3162c	-	hypothetical protein	7	0	0	7	0	1	404.14	NE	400.1	1	0	0	0.007405	0.992595	0.0074	low-confidence
MAB_3163c	-	Cobyric acid synthase	21	0	0	21	0	0.5238	88.18	NE	46.2	1	0	0	0.888833	0.111167	0.8888
MAB_3164c	-	Methionine aminopeptidase (MAP)	11	0	0	11	0	0.8182	147.11	NE	120.4	1	0	0	0.829621	0.170379	0.8296
MAB_3165c	-	hypothetical protein	10	0	0	10	0	0.8	404.38	NE	323.5	1	0	0	0.083255	0.916745	0.0833	low-confidence
MAB_3166	-	hypothetical protein	3	0	0	3	0	0.6667	134	NE	89.3	1	0	0	0.864449	0.135551	0.8644
MAB_3167c	-	Penicillin-binding protein, putative	32	0	32	0	0	0.25	3	GD	0.8	1	0.744363	0.249224	0.005731	0.000681	0.2492	ambiguous
MAB_3168c	-	Conserved hypothetical protein (acetyltransferase?)	7	0	0	7	0	0.7143	345	NE	246.4	1	0	0	0.39277	0.60723	0.3928	ambiguous
MAB_3169c	-	4-hydroxy-3-methylbut-2-en-1-yl diphosphate synthase	8	8	0	0	0	0	0	ES	0	1	0.800327	0.194518	0.004606	0.000548	0.8003
MAB_3170c	-	Probable protease/peptidase	15	0	0	15	0	0.8667	342.38	NE	296.7	1	0	0	0.160506	0.839494	0.1605	low-confidence
MAB_3171c	-	1-deoxy-D-xylulose-5-phosphate reductoisomerase	9	9	0	0	0	0	0	ES	0	1	0.800327	0.194518	0.004606	0.000548	0.8003
MAB_3172c	-	hypothetical protein	7	0	0	7	0	0.7143	387.6	NE	276.9	1	0	0	0.241456	0.758544	0.2415	ambiguous
MAB_3173c	-	hypothetical protein	3	0	0	3	0	0.3333	4	NE	1.3	1	0.612067	0.378181	0.008717	0.001036	0.0087	low-confidence
MAB_3174	-	hypothetical protein	5	0	0	5	0	1	391.2	NE	387.3	1	0	0	0.011634	0.988366	0.0116	low-confidence
MAB_3175c	-	23S rRNA (adenine(2503)-C(2))-methyltransferase RlmN	15	0	0	15	0	0.8	170.83	NE	136.7	1	0	0	0.803022	0.196978	0.803
MAB_3176c	-	hypothetical protein	9	0	0	9	0	1	231.67	NE	229.4	1	0	0	0.481136	0.518864	0.4811	ambiguous
MAB_3177	-	Putative FAD-dependent pyridine nucleotide-disulphide oxidoreductase	14	0	0	14	0	0.9286	143.08	NE	132.9	1	0	0	0.809833	0.190167	0.8098
MAB_3178	-	Conserved hypothetical protein (putative methyltransferase)	7	0	0	7	0	0.7143	92	NE	65.7	1	0	0	0.88059	0.11941	0.8806
MAB_3179c	-	Putative transcriptional regulator, LysR family	9	0	0	9	0	0.7778	379.29	NE	295	1	0	0	0.166774	0.833226	0.1668	low-confidence
MAB_3180	-	hypothetical protein	13	0	0	13	0	0.8462	222.73	NE	188.5	1	0	0	0.662896	0.337104	0.6629
MAB_3181	-	Probable lipoprotein LppI	6	0	0	6	0	0.6667	70.25	NE	46.8	1	0	0	0.888625	0.111375	0.8886
MAB_3182c	-	hypothetical protein	10	0	0	10	0	0.7	68.86	NE	48.2	1	0	0	0.88817	0.11183	0.8882
MAB_3183c	-	Probable dienelactone hydrolase	12	0	0	12	0	0.9167	187.36	NE	171.8	1	0	0	0.718868	0.281132	0.7189
MAB_3184	-	hypothetical protein	11	0	0	11	0	1	274.18	NE	271.4	1	0	0	0.266588	0.733412	0.2666	ambiguous
MAB_3185	-	Hypothetical protein	14	0	0	14	0	0.7857	280	NE	220	1	0	0	0.527551	0.472449	0.5276
MAB_3186c	-	Phosphatidate cytidylyltransferase (CdsA)	10	10	0	0	0	0	0	ES	0	1	0.800327	0.194518	0.004606	0.000548	0.8003
MAB_3187c	-	Ribosome recycling factor (Ribosome-releasing factor	8	0	8	0	0	0	0	GD	0	1	0.800327	0.194518	0.004606	0.000548	0.1945	low-confidence
MAB_3188c	-	Uridylate kinase PyrH	11	0	11	0	0	0.2727	4.33	GD	1.2	1	0.656312	0.335071	0.007702	0.000915	0.3351	ambiguous
MAB_3189c	-	Conserved hypothetical protein (putative helicase)	24	0	0	24	0	0.9167	278.77	NE	255.5	1	0	0	0.345467	0.654533	0.3455	ambiguous
MAB_3190c	-	Putative nicotinamide mononucleotide transporter	14	0	0	14	0	0.8571	249.92	NE	214.2	1	0	0	0.555074	0.444926	0.5551
MAB_3191	-	hypothetical protein	8	0	0	8	0	0.75	99	NE	74.3	1	0	0	0.875614	0.124386	0.8756
MAB_3192c	-	Putative glycosyl hydrolase (beta-glucosidase)	36	0	0	36	0	0.8333	116.33	NE	96.9	1	0	0	0.857533	0.142467	0.8575
MAB_3193c	-	Putative transcriptional regulator, TetR family	10	0	0	10	0	0.8	156.12	NE	124.9	1	0	0	0.822889	0.177111	0.8229
MAB_3194c	-	Hypothetical protein	5	0	0	5	0	1	82	NE	81.2	1	0	0	0.870883	0.129117	0.8709
MAB_3195c	-	Elongation factor Ts (EF-Ts)	6	6	0	0	0	0	0	ES	0	1	0.800327	0.194518	0.004606	0.000548	0.8003
MAB_3196c	rpsB	30s ribosomal protein S2	6	6	0	0	0	0	0	ES	0	1	0.800327	0.194518	0.004606	0.000548	0.8003
MAB_3197	-	Conserved hypothetical protein (putative peptidase)	10	0	0	10	0	0.8	249	NE	199.2	1	0	0	0.621061	0.378939	0.6211
MAB_3198c	-	Hypothetical protein	6	0	0	6	0	1	217.5	NE	215.3	1	0	0	0.549838	0.450162	0.5498
MAB_3199c	-	Putative transcriptional regulator, TetR family	9	0	0	9	0	0.8889	277.25	NE	246.4	1	0	0	0.392697	0.607303	0.3927	ambiguous
MAB_3200	-	Putative membrane protein MmpS	7	0	0	7	0	1	229.71	NE	227.4	1	0	0	0.490928	0.509072	0.4909	ambiguous
MAB_3201	-	Putative membrane protein MmpL	42	0	0	42	0	0.8095	115.32	NE	93.4	1	0	0	0.860913	0.139087	0.8609
MAB_3203	-	Hypothetical protein	7	0	0	7	0	0.5714	94.5	NE	54	1	0	0	0.886029	0.113971	0.886
MAB_3204c	-	Tyrosine recombinase XerC	11	0	0	11	0	0.6364	36	NE	22.9	1	0	7e-06	0.89367	0.106323	0.8937
MAB_3205c	-	Conserved hypothetical protein (siderophore-interacting?)	11	0	0	11	0	0.6364	219.71	NE	139.8	1	0	0	0.797056	0.202944	0.7971
MAB_3206c	-	Putative transcriptional regulator, TetR	14	0	0	14	0	0.6429	161.56	NE	103.9	1	0	0	0.850378	0.149622	0.8504
MAB_3207	-	hypothetical protein	4	0	0	4	0	0.75	23	NE	17.3	1	0	0.00757	0.887337	0.105093	0.8873
MAB_3208c	-	Putative transcriptional regulator, LysR family	12	0	0	12	0	0.6667	34.38	NE	22.9	1	0	7e-06	0.893669	0.106324	0.8937
MAB_3209c	-	Hypothetical protein	4	0	0	4	0	0.75	125.67	NE	94.3	1	0	0	0.860084	0.139916	0.8601
MAB_3210c	-	hypothetical protein	15	0	0	15	0	0.6667	23	NE	15.3	1	0	0.048185	0.8511	0.100715	0.8511
MAB_3211c	-	Carbonic anhydrase (carbonate dehydratase)	12	0	0	12	0	0.8333	143.8	NE	119.8	1	0	0	0.830387	0.169613	0.8304
MAB_3212c	-	hypothetical protein	12	0	0	12	0	0.5	69.67	NE	34.8	1	0	0	0.891829	0.108171	0.8918
MAB_3213c	-	Putative magnesium chelatase	19	0	0	19	0	0.7368	74.43	NE	54.8	1	0	0	0.885689	0.114311	0.8857
MAB_3214c	-	hypothetical protein	5	0	0	5	0	1	146.8	NE	145.3	1	0	0	0.785959	0.214041	0.786
MAB_3215c	-	Hypothetical protein	3	0	0	3	0	0.3333	145	NE	48.3	1	0	0	0.888127	0.111873	0.8881
MAB_3216c	-	Putative transcriptional regulator, TetR family	11	0	0	11	0	0.9091	172.5	NE	156.8	1	0	0	0.759763	0.240237	0.7598
MAB_3218	-	Hypothetical protein	1	0	0	1	0	1	117	NE	115.8	1	0	0	0.835892	0.164108	0.8359
MAB_3219	-	hypothetical protein	2	0	0	2	0	1	17	NE	16.8	1	0	0.011649	0.88371	0.104641	0.8837
MAB_3220	-	Hypothetical protein	3	0	0	3	0	0.3333	35	NE	11.7	1	0	0.494949	0.451643	0.053409	0.4516	ambiguous
MAB_3221c	-	hypothetical protein	8	0	0	8	0	0.75	21.67	NE	16.3	1	0	0.020613	0.875721	0.103667	0.8757
MAB_3222c	-	Ribonuclease HII (RNase HII)	14	0	0	14	0	0.8571	85.58	NE	73.4	1	0	0	0.876181	0.123819	0.8762
MAB_3223c	-	Probable signal peptidase I LepB	19	14	0	5	0	0.1053	128.5	ES	13.5	0.737	0	0.1949	0.719947	0.085153	0	low-confidence
MAB_3224c	rplS	50S ribosomal protein L19	6	0	0	6	0	0.5	57.33	NE	28.7	1	0	0	0.892947	0.107053	0.8929
MAB_3225	-	Putative lipoprotein LppW precursor	7	0	0	7	0	1	150.71	NE	149.2	1	0	0	0.777608	0.222392	0.7776
MAB_3226c	-	tRNA (guanine-N(1)-)-methyltransferase (TrmD)	9	0	8	1	0	0.4444	7.25	GD	3.2	0.889	0.023754	0.947631	0.02558	0.003035	0.9476
MAB_3227c	-	Probable 16S rRNA processing protein RimM	6	0	6	0	0	0	0	GD	0	1	0.800327	0.194518	0.004606	0.000548	0.1945	low-confidence
MAB_3229c	rpsP	30s ribosomal protein S16	4	0	4	0	0	0	0	GD	0	1	0.800327	0.194518	0.004606	0.000548	0.1945	low-confidence
MAB_3230c	-	hypothetical protein	9	0	0	9	0	0.6667	197.33	NE	131.6	1	0	0	0.812081	0.187919	0.8121
MAB_3231	-	hypothetical protein	6	0	0	6	0	0.3333	127.5	NE	42.5	1	0	0	0.889945	0.110055	0.8899
MAB_3232c	-	Putative luciferase-like oxidoreductase	20	0	0	20	0	0.95	205.84	NE	195.5	1	0	0	0.635824	0.364176	0.6358
MAB_3233	-	hypothetical protein	31	0	0	31	0	0.7419	160.26	NE	118.9	1	0	0	0.831701	0.168299	0.8317
MAB_3234	-	Probable D-alanyl-D-alanine carboxypeptidase DacB	11	0	0	11	0	0.9091	444.8	NE	404.4	1	0	0	0.006346	0.993654	0.0063	low-confidence
MAB_3235c	-	Hypothetical protein	1	0	0	1	0	1	136	NE	134.6	1	0	0	0.806699	0.193301	0.8067
MAB_3236c	-	Probable amidohydrolase	16	0	0	16	0	0.625	94.6	NE	59.1	1	0	0	0.883838	0.116162	0.8838
MAB_3237c	-	Signal recognition particle protein Ffh	15	15	0	0	0	0	0	ES	0	1	0.800327	0.194518	0.004606	0.000548	0.8003
MAB_3238c	-	[protein-PII] uridylyltransferase	16	0	0	16	0	0.625	152.7	NE	95.4	1	0	0	0.858973	0.141027	0.859
MAB_3239c	-	Probable nitrogen regulatory protein P-II	5	0	0	5	0	0.8	89.5	NE	71.6	1	0	0	0.877256	0.122744	0.8773
MAB_3240c	-	Probable ammonia channel (ammonia transporter)	16	0	0	16	0	0.625	109.6	NE	68.5	1	0	0	0.879065	0.120935	0.8791
MAB_3241c	-	Cell division protein FtsY homolog	11	11	0	0	0	0	0	ES	0	1	0.800327	0.194518	0.004606	0.000548	0.8003
MAB_3242	-	Isopentenyl-diphosphate delta-isomerase	14	0	0	14	0	0.7143	265.7	NE	189.8	1	0	0	0.658016	0.341984	0.658
MAB_3243	-	Soluble secreted antigen MPT53 precursor	6	0	0	6	0	0.6667	232.25	NE	154.8	1	0	0	0.764585	0.235415	0.7646
MAB_3244	-	Mercury resistance transport protein/cytochrome c biogenesis protein	14	0	0	14	0	0.8571	146	NE	125.1	1	0	0	0.822518	0.177482	0.8225
MAB_3245	-	hypothetical protein	12	0	0	12	0	0.8333	126.1	NE	105.1	1	0	0	0.849038	0.150962	0.849
MAB_3246c	-	Probable chromosome partition protein Smc	24	0	0	24	0	0.625	70.33	NE	44	1	0	0	0.889521	0.110479	0.8895
MAB_3247	-	Hypothetical protein	3	0	0	3	0	0.6667	206.5	NE	137.7	1	0	0	0.801146	0.198854	0.8011
MAB_3248c	-	hypothetical protein	3	0	0	3	0	0.6667	272.5	NE	181.7	1	0	0	0.687003	0.312997	0.687
MAB_3249	-	Hypothetical protein	12	0	0	12	0	0.9167	200.36	NE	183.7	1	0	0	0.680125	0.319875	0.6801
MAB_3250c	-	Probable transcriptional regulatory protein KdpE	13	0	0	13	0	0.9231	69.83	NE	64.5	1	0	0	0.881247	0.118753	0.8812
MAB_3251c	-	Sensor protein KdpD	27	0	0	27	0	0.5185	56.71	NE	29.4	1	0	0	0.892831	0.107169	0.8928
MAB_3252c	-	Potassium-transporting ATPase C chain	12	0	0	12	0	0.5833	58.57	NE	34.2	1	0	0	0.891968	0.108032	0.892
MAB_3253c	-	Potassium-transporting ATPase B chain	25	0	0	25	0	0.44	39.27	NE	17.3	1	0	0.007346	0.887536	0.105118	0.8875
MAB_3254c	-	Potassium-transporting ATPase A chain	31	0	0	31	0	0.6774	59.33	NE	40.2	1	0	0	0.890571	0.109429	0.8906
MAB_3255c	-	Formamidopyrimidine-DNA glycosylase (MutM)	12	0	0	12	0	0.75	58	NE	43.5	1	0	0	0.889656	0.110344	0.8897
MAB_3256c	-	Ribonuclease III Rnc	8	0	0	8	0	1	34.75	NE	34.4	1	0	0	0.891919	0.108081	0.8919
MAB_3257c	-	hypothetical protein	2	0	0	2	0	0.5	10	NE	5	1	2.3e-05	0.958535	0.037052	0.00439	0.0371	low-confidence
MAB_3258c	-	hypothetical protein	5	5	0	0	0	0	0	ES	0	1	0.800327	0.194518	0.004606	0.000548	0.8003
MAB_3259c	-	Phosphopantetheine adenylyltransferase (CoaD)	5	0	0	5	0	0	0	NE	0	1	0.800327	0.194518	0.004606	0.000548	0.0046	low-confidence
MAB_3260c	-	hypothetical protein	12	0	0	12	0	0.75	112.44	NE	84.3	1	0	0	0.868514	0.131486	0.8685
MAB_3261c	-	Probable lipoprotein LpqH precursor	7	0	0	7	0	0.7143	279.6	NE	199.7	1	0	0	0.618923	0.381077	0.6189
MAB_3262c	-	hypothetical protein	11	0	0	11	0	0.7273	88.75	NE	64.5	1	0	0	0.881202	0.118798	0.8812
MAB_3263c	-	hypothetical protein	31	0	0	31	0	0.9355	143.69	NE	134.4	1	0	0	0.807088	0.192912	0.8071
MAB_3264c	-	Hypothetical protein	2	0	0	2	0	0.5	39	NE	19.5	1	0	0.00061	0.893423	0.105966	0.8934
MAB_3265c	-	hypothetical protein	10	0	0	10	0	1	145.8	NE	144.3	1	0	0	0.78802	0.21198	0.788
MAB_3266c	-	hypothetical protein	7	0	0	7	0	0.5714	77.75	NE	44.4	1	0	0	0.889381	0.110619	0.8894
MAB_3267c	-	Probable pyruvate carboxylase PCA	46	0	0	46	0	0.7826	43	NE	33.7	1	0	0	0.892071	0.107929	0.8921
MAB_3268c	-	hypothetical protein	10	10	0	0	0	0	0	ES	0	1	0.800327	0.194518	0.004606	0.000548	0.8003
MAB_3269c	-	hypothetical protein	9	9	0	0	0	0	0	ES	0	1	0.800327	0.194518	0.004606	0.000548	0.8003
MAB_3270c	-	Probable lipase/esterase LipN	17	0	0	17	0	0.9412	157.31	NE	148.1	1	0	0	0.780122	0.219878	0.7801
MAB_3271	-	Conserved hypothetical protein (luciferase-like)	12	0	0	12	0	0.5833	182.29	NE	106.3	1	0	0	0.847626	0.152374	0.8476
MAB_3272c	-	Probable cutinase Cut1	10	0	0	10	0	0.8	203.88	NE	163.1	1	0	0	0.743545	0.256455	0.7435
MAB_3273c	-	Putative transcriptional regulator, TetR family	9	0	0	9	0	0.8889	123.62	NE	109.9	1	0	0	0.843446	0.156554	0.8434
MAB_3274	-	Hypothetical protein	5	0	0	5	0	0.6	75	NE	45	1	0	0	0.889206	0.110794	0.8892
MAB_3275	-	Probable cytochrome P450	40	0	0	40	0	0.775	66.48	NE	51.5	1	0	0	0.886986	0.113014	0.887
MAB_3276	-	Hypothetical protein	26	0	0	26	0	0.8077	97.67	NE	78.9	1	0	0	0.87252	0.12748	0.8725
MAB_3277c	-	hypothetical protein	12	0	0	12	0	0.6667	53.88	NE	35.9	1	0	0	0.891596	0.108404	0.8916
MAB_3278c	-	ATP-dependent DNA helicase RecG	25	0	0	25	0	0.68	51.18	NE	34.8	1	0	0	0.891836	0.108164	0.8918
MAB_3279c	-	Putative phosphatase/kinase	15	0	0	15	0	0.7333	197.09	NE	144.5	1	0	0	0.787639	0.212361	0.7876
MAB_3280	rpmB	50S ribosomal protein L28	1	0	0	1	0	0	0	NE	0	1	0.800327	0.194518	0.004606	0.000548	0.0046	low-confidence
MAB_3281	-	Putative enoyl-CoA hydratase/isomerase	10	0	0	10	0	0.7	198.43	NE	138.9	1	0	0	0.798827	0.201173	0.7988
MAB_3282c	-	Probable lipase	17	0	0	17	0	0.7647	71.54	NE	54.7	1	0	0	0.885743	0.114257	0.8857
MAB_3283c	-	Uracil-DNA glycosylase (UDG)	10	0	0	10	0	0.7	59.29	NE	41.5	1	0	0	0.890221	0.109779	0.8902
MAB_3284c	-	Probable thiamine-monophosphate kinasE ThiL	17	17	0	0	0	0	0	ES	0	1	0.800327	0.194518	0.004606	0.000548	0.8003
MAB_3285	-	hypothetical protein	7	0	7	0	0	0.4286	7.67	GD	3.3	1	0.019445	0.951545	0.025934	0.003076	0.9515
MAB_3286c	-	Probable D-alanine--D-alanine ligase DdlA	17	0	17	0	0	0.0588	3	GD	0.2	1	0.795855	0.198927	0.004663	0.000555	0.1989	low-confidence
MAB_3287c	-	Putative cystathionine/methionine gamma-synthase/ lyase	16	0	0	16	0	0.5	66.38	NE	33.2	1	0	0	0.892161	0.107839	0.8922
MAB_3288c	-	Glycerol-3-phosphate dehydrogenase, NAD-dependent	13	0	0	13	0	0.6154	150.12	NE	92.4	1	0	0	0.861789	0.138211	0.8618
MAB_3289	-	hypothetical protein	2	0	0	2	0	0.5	397	NE	198.5	1	0	0	0.623932	0.376068	0.6239
MAB_3290	-	Polyphosphate kinase	32	0	0	32	0	0.9688	135.77	NE	131.5	1	0	0	0.812125	0.187875	0.8121
MAB_3291	-	Possible hydrolase MutT/NUDIX	22	0	0	22	0	0.7727	79	NE	61	1	0	0	0.882944	0.117056	0.8829
MAB_3292c	-	DNA-binding protein HU homolog (Histone-like)	1	0	0	1	0	0	0	NE	0	1	0.800327	0.194518	0.004606	0.000548	0.0046	low-confidence
MAB_3293c	-	3-isopropylmalate dehydratase small subunit	11	0	11	0	0	0	0	GD	0	1	0.800327	0.194518	0.004606	0.000548	0.1945	low-confidence
MAB_3294c	-	3-isopropylmalate dehydratase large subunit	19	0	19	0	0	0	0	GD	0	1	0.800327	0.194518	0.004606	0.000548	0.1945	low-confidence
MAB_3295	-	Putative transcriptional regulator, IclR family	8	0	1	7	0	0.75	137.33	NE	103	0.875	0	0	0.851323	0.148677	0.8513
MAB_3296	-	Conserved hypothetical protein (pyridoxamine 5'-phosphate oxidase-related	7	0	0	7	0	1	125.43	NE	124.2	1	0	0	0.823992	0.176008	0.824
MAB_3297	-	Hypothetical protein	4	0	0	4	0	1	153.75	NE	152.2	1	0	0	0.770786	0.229214	0.7708
MAB_3298c	-	Glutamyl-tRNA synthetase (GltX)	16	16	0	0	0	0	0	ES	0	1	0.800327	0.194518	0.004606	0.000548	0.8003
MAB_3299c	-	hypothetical protein	12	2	0	10	0	0.8333	55.4	NE	46.2	0.833	0	0	0.888841	0.111159	0.8888
MAB_3300c	-	Putative transcriptional regulator, TetR family	4	0	0	4	0	0.75	157.67	NE	118.3	1	0	0	0.832599	0.167401	0.8326
MAB_3301	-	hypothetical protein	13	0	0	13	0	0.9231	185.33	NE	171.1	1	0	0	0.720895	0.279105	0.7209
MAB_3302	-	Probable major facilitator superfamily	5	0	0	5	0	0.6	67	NE	40.2	1	0	0	0.890568	0.109432	0.8906
MAB_3303c	-	3-isopropylmalate dehydrogenase (Leu3)	15	15	0	0	0	0	0	ES	0	1	0.800327	0.194518	0.004606	0.000548	0.8003
MAB_3304c	-	D-3-phosphoglycerate dehydrogenase (SerA)	10	10	0	0	0	0	0	ES	0	1	0.800327	0.194518	0.004606	0.000548	0.8003
MAB_3305c	-	hypothetical protein	18	0	0	18	0	0.7222	75.69	NE	54.7	1	0	0	0.885761	0.114239	0.8858
MAB_3306c	-	hypothetical protein	8	0	0	8	0	0.75	39.83	NE	29.9	1	0	0	0.892755	0.107245	0.8928
MAB_3307c	-	Putative zinc-binding oxidoreductase	13	0	0	13	0	0.6923	79.44	NE	55	1	0	0	0.885625	0.114375	0.8856
MAB_3308	-	Putative transcriptional regulator, LysR family	16	0	0	16	0	0.875	110	NE	96.3	1	0	0	0.858198	0.141802	0.8582
MAB_3309c	-	hypothetical protein	13	0	0	13	0	0.6923	68	NE	47.1	1	0	0	0.888546	0.111454	0.8885
MAB_3310c	-	Oxygen-insensitive NAD(P)H nitroreductase	13	0	0	13	0	0.8462	179.82	NE	152.2	1	0	0	0.770899	0.229101	0.7709
MAB_3311c	-	hypothetical protein	8	0	0	8	0	0.875	139.14	NE	121.7	1	0	0	0.827618	0.172382	0.8276
MAB_3312	-	Putative transcriptional regulator, TetR family	11	0	0	11	0	0.7273	34.12	NE	24.8	1	0	0	0.893467	0.106532	0.8935
MAB_3313c	-	Putative transcriptional regulator, TetR family	12	0	0	12	0	0.6667	154.25	NE	102.8	1	0	0	0.851494	0.148506	0.8515
MAB_3314	-	hypothetical protein	27	0	0	27	0	0.7407	84.5	NE	62.6	1	0	0	0.882193	0.117807	0.8822
MAB_3315	-	Putative ABC transporter ATP-binding protein	28	0	0	28	0	0.6071	42.94	NE	26.1	1	0	0	0.893313	0.106687	0.8933
MAB_3316	-	Probable cytochrome P450	24	0	0	24	0	0.4583	45.73	NE	21	1	0	0.0001	0.893767	0.106133	0.8938
MAB_3317c	-	Probable peptide synthetase NRP	127	0	0	127	0	0.6378	92.56	NE	59	1	0	0	0.883879	0.116121	0.8839
MAB_3318	-	Putative regulatory protein	11	0	0	11	0	0.8182	55.78	NE	45.6	1	0	0	0.889007	0.110993	0.889
MAB_3319	-	hypothetical protein	15	0	0	15	0	0.7333	70.73	NE	51.9	1	0	0	0.886857	0.113143	0.8869
MAB_3320c	-	hypothetical protein	2	0	0	2	0	1	167	NE	165.3	1	0	0	0.73746	0.26254	0.7375
MAB_3321c	-	Ketol-acid reductoisomerase	10	9	0	1	0	0.1	2	ES	0.2	0.9	0.79489	0.199873	0.00468	0.000557	0.7949
MAB_3322c	-	acetolactate synthase small subunit	2	0	0	2	0	1	5.5	NE	5.4	1	2e-06	0.953439	0.041628	0.004931	0.0416	low-confidence
MAB_3323c	-	Acetolactate synthase, large subunit (IlvB)	20	20	0	0	0	0.05	2	ES	0.1	1	0.798378	0.196448	0.004624	0.00055	0.7984
MAB_3324	-	hypothetical protein	5	0	0	5	0	0.8	141.75	NE	113.4	1	0	0	0.839069	0.160931	0.8391
MAB_3325c	-	Probable saccharopine dehydrogenase	11	0	0	11	0	0.4545	73.8	NE	33.5	1	0	0	0.892092	0.107908	0.8921
MAB_3326c	-	Probable aminotransferase, class III	26	0	0	26	0	0.8077	102.76	NE	83	1	0	0	0.869532	0.130468	0.8695
MAB_3327c	-	Putative transcriptional regulator, AsnC family	7	0	0	7	0	0.5714	42	NE	24	1	0	1e-06	0.89356	0.106439	0.8936
MAB_3328	-	Putative aldehyde dehydrogenase	23	0	0	23	0	0.6087	66	NE	40.2	1	0	0	0.890575	0.109425	0.8906
MAB_3329c	-	Putative transcriptional regulator, MarR family	3	0	0	3	0	0.6667	64	NE	42.7	1	0	0	0.889896	0.110104	0.8899
MAB_3330	-	Putative salicylate hydroxylase	14	2	0	12	0	0.7143	48	NE	34.3	0.857	0	0	0.891943	0.108057	0.8919
MAB_3331c	-	Putative amino acid permease	24	0	0	24	0	0.9583	355.26	NE	340.4	1	0	0	0.051923	0.948077	0.0519	low-confidence
MAB_3332c	-	hypothetical protein	16	0	0	16	0	0.8125	299.31	NE	243.2	1	0	0	0.409706	0.590294	0.4097	ambiguous
MAB_3333	-	Probable conserved lipoprotein LppZ	9	0	0	9	0	0.6667	327.5	NE	218.3	1	0	0	0.535507	0.464493	0.5355
MAB_3334c	-	Aspartyl/glutamyl-tRNA amidotransferase, B subunit (GatB)	19	19	0	0	0	0	0	ES	0	1	0.800327	0.194518	0.004606	0.000548	0.8003
MAB_3335c	-	6-phosphofructokinase PfkA	9	0	0	9	0	0.5556	24.2	NE	13.4	1	0	0.205959	0.710059	0.083982	0.7101
MAB_3336c	-	Probable carboxylesterase LipT	32	0	0	32	0	0.7188	136.61	NE	98.2	1	0	0	0.856297	0.143703	0.8563
MAB_3337c	-	hypothetical protein	4	0	0	4	0	0.5	23.5	NE	11.8	1	0	0.480339	0.464708	0.054954	0.4647	ambiguous
MAB_3338c	-	Hypothetical protein	5	0	0	5	0	0.4	8	NE	3.2	1	0.025371	0.946148	0.02546	0.00302	0.0255	low-confidence
MAB_3339	-	Putative sensory transduction protein	7	0	0	7	0	0.8571	148.67	NE	127.4	1	0	0	0.818918	0.181082	0.8189
MAB_3340	-	Probable sensor histidine kinase	16	0	0	16	0	0.6875	135.64	NE	93.3	1	0	0	0.861003	0.138997	0.861
MAB_3341c	-	Glutamyl-tRNA(Gln) amidotransferase subunit A (GatA)	22	22	0	0	0	0.0909	2.5	ES	0.2	1	0.793666	0.201073	0.004702	0.000559	0.7937
MAB_3342c	-	Glutamyl-tRNA(Gln) amidotransferase subunit C (GatC)	3	3	0	0	0	0	0	ES	0	1	0.800327	0.194518	0.004606	0.000548	0.8003
MAB_3343	-	hypothetical protein	4	0	0	4	0	1	152	NE	150.5	1	0	0	0.774749	0.225251	0.7747
MAB_3344	-	Probable glycosyl transferase	35	0	0	35	0	0.6571	187.83	NE	123.4	1	0	0	0.82513	0.17487	0.8251
MAB_3345c	-	DNA ligase (polydeoxyribonucleotide synthase NAD+)	27	26	0	1	0	0.037	5	ES	0.2	0.963	0.795513	0.199262	0.004669	0.000555	0.7955
MAB_3346	-	hypothetical protein	8	0	0	8	0	0.875	223.86	NE	195.9	1	0	0	0.634514	0.365486	0.6345
MAB_3347	-	hypothetical protein	14	0	0	14	0	0.7857	212.55	NE	167	1	0	0	0.732774	0.267226	0.7328
MAB_3348	-	hypothetical protein	14	0	0	14	0	0.8571	215.92	NE	185.1	1	0	0	0.675219	0.324781	0.6752
MAB_3349	-	hypothetical protein	10	0	0	10	0	0.8	199.5	NE	159.6	1	0	0	0.75276	0.24724	0.7528
MAB_3350	-	Putative enoyl-CoA hydratase/isomerase	11	0	0	11	0	0.7273	192.88	NE	140.3	1	0	0	0.796167	0.203833	0.7962
MAB_3351c	-	5,6-dimethylbenzimidazole synthase	8	0	0	8	0	1	76.62	NE	75.9	1	0	0	0.874576	0.125424	0.8746
MAB_3352c	-	Putative methionine synthase, vitamin-B12 independent	12	0	0	12	0	0.5833	71.29	NE	41.6	1	0	0	0.890199	0.109801	0.8902
MAB_3353c	-	Putative xanthine/uracil/vitamin C permease family protein	18	0	0	18	0	0.8889	278.44	NE	247.5	1	0	0	0.387177	0.612823	0.3872	ambiguous
MAB_3354	-	Probable acyl-[acyl-carrier protein] desaturase DesA1	14	0	0	14	0	1	323.5	NE	320.3	1	0	0	0.090687	0.909313	0.0907	low-confidence
MAB_3355	-	Putative secreted hydrolase	13	0	0	13	0	1	132.77	NE	131.4	1	0	0	0.812281	0.187719	0.8123
MAB_3356c	-	Probable tRNA (5-methylaminomethyl-2-thiouridylate)-methyltransferase	11	0	11	0	0	0.7273	9.38	GD	6.8	1	0	0.928353	0.064063	0.007583	0.9284
MAB_3357c	-	Putative aminotransferase/cysteine desulfurase	13	0	13	0	0	0.0769	4	GD	0.3	1	0.789353	0.205295	0.004783	0.000569	0.2053	ambiguous
MAB_3358c	-	Putative acyltransferase	11	0	0	11	0	0.9091	164.8	NE	149.8	1	0	0	0.776234	0.223766	0.7762
MAB_3359c	-	hypothetical protein	18	0	0	18	0	0.7222	199.69	NE	144.2	1	0	0	0.78828	0.21172	0.7883
MAB_3360c	-	hypothetical protein	7	0	0	7	0	1	209.14	NE	207	1	0	0	0.587578	0.412422	0.5876
MAB_3361	-	Putative transcriptional regulator, LuxR family	28	0	0	28	0	0.8214	182.39	NE	149.8	1	0	0	0.776244	0.223756	0.7762
MAB_3362c	-	Electron transfer flavoprotein alpha-subunit FixB	12	12	0	0	0	0.0833	2	ES	0.2	1	0.796229	0.19856	0.004657	0.000554	0.7962
MAB_3363c	-	Electron transfer flavoprotein beta-subunit FixA	4	0	0	4	0	0	0	NE	0	1	0.800327	0.194518	0.004606	0.000548	0.0046	low-confidence
MAB_3364	-	hypothetical protein	10	1	0	9	0	0.7	48.57	NE	34	0.9	0	0	0.892001	0.107999	0.892
MAB_3365	-	hypothetical protein	28	28	0	0	0	0	0	ES	0	1	0.800327	0.194518	0.004606	0.000548	0.8003
MAB_3366	-	Possible glycosyl transferase	15	0	0	15	0	0.6667	16.1	NE	10.7	1	0	0.644281	0.318101	0.037618	0.3181	ambiguous
MAB_3367	-	Putative fatty-acid-CoA ligase	56	0	0	56	0	0.75	66.43	NE	49.8	1	0	0	0.887607	0.112393	0.8876
MAB_3368c	-	Putative transcriptional regulator, AsnC family	9	0	0	9	0	0.8889	98.38	NE	87.4	1	0	0	0.866026	0.133974	0.866
MAB_3369	-	Putative integral membrane amino acid transport protein	12	0	0	12	0	0.8333	98.8	NE	82.3	1	0	0	0.870035	0.129965	0.87
MAB_3370	-	Putative branched-chain amino acid transport protein	7	0	0	7	0	0.8571	61.5	NE	52.7	1	0	0	0.886534	0.113466	0.8865
MAB_3371c	-	hypothetical protein	11	0	0	11	0	0.6364	78.71	NE	50.1	1	0	0	0.887511	0.112489	0.8875
MAB_3372	-	Putative transcriptional regulator, TetR family	12	0	0	12	0	0.6667	112	NE	74.7	1	0	0	0.875345	0.124655	0.8753
MAB_3373c	-	hypothetical protein	13	0	0	13	0	0.7692	110.7	NE	85.2	1	0	0	0.867874	0.132126	0.8679
MAB_3374c	-	hypothetical protein	17	0	0	17	0	0.7059	159.17	NE	112.4	1	0	0	0.840393	0.159607	0.8404
MAB_3375	-	Putative transcriptional regulator, ArsR family	3	0	0	3	0	0.6667	43.5	NE	29	1	0	0	0.892895	0.107105	0.8929
MAB_3376	-	hypothetical protein	5	0	0	5	0	0.6	191.33	NE	114.8	1	0	0	0.837257	0.162743	0.8373
MAB_3377	-	hypothetical protein	10	0	0	10	0	1	282.6	NE	279.8	1	0	0	0.228452	0.771548	0.2285	ambiguous
MAB_3378c	-	Conserved hypothetical protein (transferase?)	11	11	0	0	0	0.0909	2	ES	0.2	1	0.795642	0.199136	0.004667	0.000555	0.7956
MAB_3379	-	hypothetical protein	16	0	0	16	0	0.75	13.33	NE	10	1	0	0.738818	0.233559	0.027622	0.2336	ambiguous
MAB_3380c	-	hypothetical protein	17	0	0	17	0	0.7647	130	NE	99.4	1	0	0	0.855076	0.144924	0.8551
MAB_3381c	-	hypothetical protein	12	0	0	12	0	0.5833	11	NE	6.4	1	0	0.93757	0.055821	0.006609	0.0558	low-confidence
MAB_3382c	-	Probable enoyl-CoA hydratase/isomerase	7	0	7	0	0	0	0	GD	0	1	0.800327	0.194518	0.004606	0.000548	0.1945	low-confidence
MAB_3383c	-	hypothetical protein	8	0	7	1	0	0.75	7.17	GD	5.4	0.875	3e-06	0.954287	0.040869	0.004841	0.9543
MAB_3384c	-	Putative ABC transporter, ATP-binding protein	10	0	0	10	0	0.6	129.5	NE	77.7	1	0	0	0.87334	0.12666	0.8733
MAB_3385	-	hypothetical protein	15	0	0	15	0	0.6667	80.5	NE	53.7	1	0	0	0.88616	0.11384	0.8862
MAB_3386c	-	hypothetical protein	13	0	0	13	0	0.8462	256.82	NE	217.3	1	0	0	0.540395	0.459605	0.5404
MAB_3387	-	Putative GntR-family regulatory protein	20	0	0	20	0	0.8	178.69	NE	143	1	0	0	0.790864	0.209136	0.7909
MAB_3388c	-	Probable phosphoserine phosphatase (SerB2)	11	0	11	0	0	0	0	GD	0	1	0.800327	0.194518	0.004606	0.000548	0.1945	low-confidence
MAB_3389c	-	Probable cytochrome c oxidase polypeptide I	25	0	25	0	0	0.32	11.5	GD	3.7	1	0.005315	0.963392	0.027975	0.003318	0.9634
MAB_3390	-	Probable FeIII-dicitrate-binding periplasmic lipoprotein	12	0	0	12	0	0.6667	22.88	NE	15.3	1	0	0.051689	0.847969	0.100342	0.848
MAB_3391	-	hypothetical protein	8	0	0	8	0	0.75	238.67	NE	179	1	0	0	0.695972	0.304028	0.696
MAB_3392	-	hypothetical protein	11	0	0	11	0	0.6364	90.86	NE	57.8	1	0	0	0.884421	0.115579	0.8844
MAB_3393	-	hypothetical protein	8	0	0	8	0	0.875	93.57	NE	81.9	1	0	0	0.870374	0.129626	0.8704
MAB_3394c	-	hypothetical protein	9	0	0	9	0	0.3333	21	NE	7	1	0	0.923711	0.068215	0.008074	0.0682	low-confidence
MAB_3395	-	Putative transcriptional regulator, TetR	5	0	0	5	0	0.8	86.5	NE	69.2	1	0	0	0.878667	0.121333	0.8787
MAB_3396	-	Conserved hypthetical membrane protein	19	0	0	19	0	0.6842	89.92	NE	61.5	1	0	0	0.882713	0.117287	0.8827
MAB_3397	-	Hypothetical protein	6	0	0	6	0	0.6667	187	NE	124.7	1	0	0	0.823232	0.176768	0.8232
MAB_3398	-	hypothetical protein	5	0	0	5	0	0.8	54.25	NE	43.4	1	0	0	0.889685	0.110315	0.8897
MAB_3399	-	Probable ABC transporter, ATP-binding	39	0	0	39	0	0.7692	70.5	NE	54.2	1	0	0	0.885937	0.114063	0.8859
MAB_3400	-	NADP-dependent alcohol dehydrogenase C	16	0	0	16	0	0.875	126.43	NE	110.6	1	0	0	0.842545	0.157455	0.8425
MAB_3401	-	Putative monooxygenase	28	0	0	28	0	0.8214	84.65	NE	69.5	1	0	0	0.878476	0.121524	0.8785
MAB_3402	-	Hypothetical protein	14	0	0	14	0	0.9286	188.92	NE	175.4	1	0	0	0.707509	0.292491	0.7075
MAB_3403c	-	hypothetical protein	3	0	0	3	0	0.3333	223	NE	74.3	1	0	0	0.875566	0.124434	0.8756
MAB_3404c	-	Probable ribonucleoside-diphosphate reductase beta subunit	23	23	0	0	0	0.087	2	ES	0.2	1	0.795948	0.198836	0.004662	0.000555	0.7959
MAB_3405	-	Putative short chain dehydrogenase/reductase	13	0	0	13	0	0.6154	190.12	NE	117	1	0	0	0.834318	0.165682	0.8343
MAB_3406	-	Probable geranylgeranyl reductase	12	0	0	12	0	0.9167	149.27	NE	136.8	1	0	0	0.802705	0.197295	0.8027
MAB_3407	-	hypothetical protein	10	0	0	10	0	0.8	160.62	NE	128.5	1	0	0	0.817189	0.182811	0.8172
MAB_3408c	-	hypothetical protein	10	0	0	10	0	0.7	56.14	NE	39.3	1	0	0	0.890799	0.109201	0.8908
MAB_3409c	-	Putative transcriptional regulator, LysR family	8	0	0	8	0	1	265.88	NE	263.2	1	0	0	0.306573	0.693427	0.3066	ambiguous
MAB_3410	-	hypothetical protein	4	0	0	4	0	1	535	NE	529.6	1	0	0	3.1e-05	0.999969	0	low-confidence
MAB_3411	-	hypothetical protein	6	0	0	6	0	1	241.67	NE	239.3	1	0	0	0.43022	0.56978	0.4302	ambiguous
MAB_3412	-	hypothetical protein	13	0	0	13	0	0.7692	219.2	NE	168.6	1	0	0	0.728164	0.271836	0.7282
MAB_3413c	-	Ribonucleoside-diphosphate reductase alpha subunit	47	47	0	0	0	0.0638	3	ES	0.2	1	0.795252	0.199519	0.004674	0.000556	0.7953
MAB_3414c	-	Protein NrdI	10	10	0	0	0	0	0	ES	0	1	0.800327	0.194518	0.004606	0.000548	0.8003
MAB_3415c	-	Glutaredoxin-like protein NrdH	6	6	0	0	0	0	0	ES	0	1	0.800327	0.194518	0.004606	0.000548	0.8003
MAB_3416	-	Probable membrane transport protein	24	0	0	0	24	1	759.83	GA	752.2	1	0	0	0	1	1
MAB_3417c	-	Probable NADPH-dependent FMN reductase	4	0	0	0	4	1	560.5	GA	554.9	1	0	0	9e-06	0.999991	1
MAB_3418	-	Putative transcriptional regulator, TetR family	6	0	0	0	6	0.8333	257.8	GA	214.8	1	0	0	0.552185	0.447815	0.4478	ambiguous
MAB_3419	-	NH(3)-dependent NAD(+) synthetase	12	12	0	0	0	0	0	ES	0	1	0.800327	0.194518	0.004606	0.000548	0.8003
MAB_3420c	-	Putative short-chain dehydrogenase/reductase	14	0	0	14	0	0.7857	252.64	NE	198.5	1	0	0	0.623935	0.376065	0.6239
MAB_3421	-	hypothetical protein	13	0	0	13	0	0.8462	258	NE	218.3	1	0	0	0.535625	0.464375	0.5356
MAB_3422c	-	Putative transcriptional regulator, TetR family	6	0	0	6	0	1	306.17	NE	303.1	1	0	0	0.13877	0.86123	0.1388	low-confidence
MAB_3423	-	Probable cytochrome P450	20	0	0	20	0	0.7	416.79	NE	291.8	1	0	0	0.179005	0.820995	0.179	low-confidence
MAB_3424c	-	hypothetical protein	5	0	0	5	0	1	443.8	NE	439.4	1	0	0	0.001673	0.998327	0.0017	low-confidence
MAB_3425c	-	Putative cobalamin synthesis protein	10	0	0	10	0	0.8	132.88	NE	106.3	1	0	0	0.847655	0.152345	0.8477
MAB_3426c	-	Putative short chain dehydrogenase/reductase	10	0	0	10	0	0.9	181.22	NE	163.1	1	0	0	0.743561	0.256439	0.7436
MAB_3427	-	hypothetical protein	5	0	0	5	0	1	146.8	NE	145.3	1	0	0	0.785959	0.214041	0.786
MAB_3428c	-	Probable RNA polymerase sigma-C factor	7	0	0	7	0	0.8571	256.83	NE	220.1	1	0	0	0.526907	0.473093	0.5269
MAB_3429	-	Putative integral membrane protein	23	0	0	23	0	0.7391	181.47	NE	134.1	1	0	0	0.807617	0.192383	0.8076
MAB_3430c	-	hypothetical protein	9	0	0	9	0	0.8889	84	NE	74.7	1	0	0	0.875347	0.124653	0.8753
MAB_3431c	-	Probable isochorismatase hydrolase	12	0	0	12	0	0.9167	272.36	NE	249.7	1	0	0	0.375885	0.624115	0.3759	ambiguous
MAB_3432c	-	Probable cytosine permease	17	0	0	17	0	0.6471	40.27	NE	26.1	1	0	0	0.893314	0.106686	0.8933
MAB_3433c	-	hypothetical protein	15	0	0	15	0	0.8	90.17	NE	72.1	1	0	0	0.876931	0.123069	0.8769
MAB_3434c	-	Hypothetical protein	3	0	0	3	0	0.6667	42	NE	28	1	0	0	0.893046	0.106954	0.893
MAB_3435	-	Putative acyl-CoA ligase	34	0	0	34	0	0.7647	124.5	NE	95.2	1	0	0	0.859193	0.140807	0.8592
MAB_3436	-	Hypothetical protein	6	0	0	6	0	1	212.17	NE	210	1	0	0	0.574174	0.425826	0.5742
MAB_3437c	-	Putative transcriptional regulator, TetR family	5	0	0	5	0	0.8	65.75	NE	52.6	1	0	0	0.886578	0.113422	0.8866
MAB_3438	-	Putative short-chain dehydrogenase/reductase	11	0	0	11	0	0.3636	101	NE	36.7	1	0	0	0.891416	0.108584	0.8914
MAB_3439	-	Putative pyrimidine dimer DNA glycosylase	10	0	0	10	0	0.7	101.71	NE	71.2	1	0	0	0.877498	0.122502	0.8775
MAB_3440c	-	Putative short-chain dehydrogenase/reductase	11	0	0	11	0	0.9091	39.2	NE	35.6	1	0	0	0.891658	0.108342	0.8917
MAB_3441c	-	NAD-dependent deacetylase (regulatory protein Sir2 homolog)	6	0	0	6	0	0.8333	36.6	NE	30.5	1	0	0	0.892651	0.107349	0.8927
MAB_3442	-	hypothetical protein	5	0	0	5	0	1	63.6	NE	63	1	0	0	0.882006	0.117994	0.882
MAB_3443	-	Hypothetical protein	5	0	0	5	0	0.6	142.33	NE	85.4	1	0	0	0.867679	0.132321	0.8677
MAB_3444c	-	hypothetical protein	17	0	0	17	0	0.6471	32.82	NE	21.2	1	0	6.9e-05	0.893771	0.10616	0.8938
MAB_3445c	-	Hypothetical protein	14	0	0	14	0	0.8571	101.25	NE	86.8	1	0	0	0.866571	0.133429	0.8666
MAB_3446	-	Putative transcriptional regulator, WhiB family	7	0	0	7	0	0.2857	109.5	NE	31.3	1	0	0	0.892515	0.107485	0.8925
MAB_3447c	-	Putative lipase/esterase	11	0	0	11	0	0.7273	187	NE	136	1	0	0	0.804232	0.195768	0.8042
MAB_3448	-	acyltransferase	27	0	0	27	0	0.7037	86.26	NE	60.7	1	0	0	0.883106	0.116894	0.8831
MAB_3449c	-	Putative transporter	19	0	0	19	0	0.8947	133.35	NE	119.3	1	0	0	0.831124	0.168876	0.8311
MAB_3450c	-	Probable phosphoglucomutase PgmA	26	0	0	26	0	0.8077	123.19	NE	99.5	1	0	0	0.854985	0.145015	0.855
MAB_3451c	-	hypothetical protein	6	0	0	6	0	0.6667	46.5	NE	31	1	0	0	0.892565	0.107435	0.8926
MAB_3452c	-	Probable carboxylesterase LipT	27	0	0	27	0	0.7407	83.05	NE	61.5	1	0	0	0.882717	0.117283	0.8827
MAB_3453c	-	Probable carboxylesterase LipT	27	0	0	27	0	0.8148	148.18	NE	120.7	1	0	0	0.829087	0.170913	0.8291
MAB_3454	-	hypothetical protein	26	0	0	26	0	0.9615	191.76	NE	184.4	1	0	0	0.677648	0.322352	0.6776
MAB_3455c	-	Putative acyl-CoA thiolase	21	0	0	21	0	0.5714	110.83	NE	63.3	1	0	0	0.881824	0.118176	0.8818
MAB_3456	-	Putative transcriptional regulator, HxlR family	7	0	0	7	0	0.5714	44.75	NE	25.6	1	0	0	0.893376	0.106624	0.8934
MAB_3457	-	hypothetical protein	9	0	0	9	0	0.6667	35.5	NE	23.7	1	0	2e-06	0.893595	0.106402	0.8936
MAB_3458c	-	Putative LysR-family transcriptional regulator	7	0	0	7	0	0.4286	20.67	NE	8.9	1	0	0.840265	0.142838	0.016897	0.1428	low-confidence
MAB_3459	-	Putative cytidine/deoxycytidylate deaminase	5	0	0	5	0	1	266.4	NE	263.7	1	0	0	0.304011	0.695989	0.304	ambiguous
MAB_3460c	-	hypothetical protein	17	0	0	17	0	0.8824	202.47	NE	178.7	1	0	0	0.697102	0.302898	0.6971
MAB_3461c	-	hypothetical protein	9	0	0	9	0	1	188.78	NE	186.9	1	0	0	0.668673	0.331327	0.6687
MAB_3462c	-	Putative transcriptional regulator, TetR family	6	0	0	6	0	1	180.33	NE	178.5	1	0	0	0.697538	0.302462	0.6975
MAB_3463	-	Putative O-methyltransferase, family 3	16	0	0	16	0	0.875	267.21	NE	233.8	1	0	0	0.458389	0.541611	0.4584	ambiguous
MAB_3464	-	Hypothetical protein	12	0	0	12	0	1	114.42	NE	113.3	1	0	0	0.839228	0.160772	0.8392
MAB_3465	-	Putative sulfate transporter/antisigma-factor	12	0	0	12	0	1	92	NE	91.1	1	0	0	0.862945	0.137055	0.8629
MAB_3466c	-	Hypothetical protein	1	0	0	1	0	1	77	NE	76.2	1	0	0	0.874328	0.125672	0.8743
MAB_3467c	-	18 kDa antigen (HSP 16.7)	6	0	0	6	0	0.8333	176.8	NE	147.3	1	0	0	0.781712	0.218288	0.7817
MAB_3468	-	Putative transcriptional regulator, MerR family	10	0	0	10	0	0.9	198.33	NE	178.5	1	0	0	0.697636	0.302364	0.6976
MAB_3469	-	MutT/NUDIX family protein	7	0	0	7	0	0.8571	100.17	NE	85.9	1	0	0	0.867315	0.132685	0.8673
MAB_3470c	-	Probable acetolactate synthase large subunit IlvB	29	0	0	29	0	0.8621	173.32	NE	149.4	1	0	0	0.777128	0.222872	0.7771
MAB_3471	-	Succinate-semialdehyde dehydrogenase	26	0	0	26	0	0.8077	224.62	NE	181.4	1	0	0	0.687855	0.312145	0.6879
MAB_3472	-	Hypothetical protein	8	0	0	8	0	1	230.38	NE	228.1	1	0	0	0.487589	0.512411	0.4876	ambiguous
MAB_3473c	-	SsrA-binding protein	7	7	0	0	0	0	0	ES	0	1	0.800327	0.194518	0.004606	0.000548	0.8003
MAB_3474c	-	Cell division protein FtsX homolog	13	0	0	13	0	0.6923	101.56	NE	70.3	1	0	0	0.878023	0.121977	0.878
MAB_3475c	-	Putative cell division ATP-binding protein FtsE	4	0	0	4	0	0.5	298.5	NE	149.3	1	0	0	0.777504	0.222496	0.7775
MAB_3476c	-	Hypothetical protein	4	0	0	4	0	0.75	56.33	NE	42.2	1	0	0	0.890015	0.109985	0.89
MAB_3477c	-	MscS Mechanosensitive ion channel	9	0	0	9	0	0.6667	177.17	NE	118.1	1	0	0	0.832784	0.167216	0.8328
MAB_3478c	-	Peptide chain release factor 2 (PrfB)	14	14	0	0	0	0	0	ES	0	1	0.800327	0.194518	0.004606	0.000548	0.8003
MAB_3479c	-	Putative regulatory protein, IclR family	11	0	0	11	0	1	357.73	NE	354.2	1	0	0	0.034443	0.965557	0.0344	low-confidence
MAB_3480	-	Putative short chain dehydrogenase/reductase	10	0	0	10	0	0.7	158.29	NE	110.8	1	0	0	0.842328	0.157672	0.8423
MAB_3481	-	Probable acyl-CoA dehydrogenase FadE	26	0	0	26	0	0.8846	191.3	NE	169.2	1	0	0	0.726375	0.273625	0.7264
MAB_3482	-	NADPH-ferredoxin reductase FprA	22	0	0	22	0	0.5909	102.15	NE	60.4	1	0	0	0.883267	0.116733	0.8833
MAB_3483	-	Putative oxygenase	18	0	0	18	0	0.8333	99.73	NE	83.1	1	0	0	0.869452	0.130548	0.8695
MAB_3484c	-	hypothetical protein	7	0	0	7	0	0.8571	253.83	NE	217.6	1	0	0	0.539267	0.460733	0.5393
MAB_3485	-	Probable monophosphatase	7	0	0	7	0	0	0	NE	0	1	0.800327	0.194518	0.004606	0.000548	0.0046	low-confidence
MAB_3486	-	Probable acyl-CoA dehydrogenase	13	0	0	13	0	1	227.62	NE	225.3	1	0	0	0.501281	0.498719	0.5013
MAB_3487	-	Probable acyl-CoA dehydrogenase	12	0	0	12	0	0.6667	116.62	NE	77.8	1	0	0	0.873305	0.126695	0.8733
MAB_3488	-	Hypothetical protein	8	0	0	8	0	0.875	189	NE	165.4	1	0	0	0.737335	0.262665	0.7373
MAB_3489c	-	Putative acyl-CoA synthetase FadD	25	0	0	25	0	0.76	183.53	NE	139.5	1	0	0	0.797713	0.202287	0.7977
MAB_3490c	-	hypothetical protein	2	0	0	2	0	1	345	NE	341.6	1	0	0	0.05028	0.94972	0.0503	low-confidence
MAB_3491	-	Putative ATP-dependent Clp protease	3	0	0	3	0	1	321	NE	317.8	1	0	0	0.096705	0.903295	0.0967	low-confidence
MAB_3492c	-	hypothetical protein	13	0	0	13	0	0.8462	179.45	NE	151.9	1	0	0	0.771622	0.228378	0.7716
MAB_3493	-	Hypothetical protein	3	0	0	3	0	1	111.67	NE	110.6	1	0	0	0.842634	0.157366	0.8426
MAB_3494c	-	hypothetical protein	3	0	0	3	0	1	467.33	NE	462.7	1	0	0	0.000645	0.999355	0.0006	low-confidence
MAB_3495	-	hypothetical protein	6	0	0	6	0	1	310.67	NE	307.6	1	0	0	0.124829	0.875171	0.1248	low-confidence
MAB_3496	-	Hypothetical protein	5	0	0	5	0	1	211	NE	208.9	1	0	0	0.579388	0.420612	0.5794
MAB_3497	-	Hypothetical protein	13	0	0	13	0	1	93.38	NE	92.4	1	0	0	0.861733	0.138267	0.8617
MAB_3498c	-	hypothetical protein	63	0	0	63	0	0.7778	93.82	NE	73	1	0	0	0.876416	0.123584	0.8764
MAB_3499c	-	hypothetical protein	11	0	0	11	0	0.8182	129.11	NE	105.6	1	0	0	0.84841	0.15159	0.8484
MAB_3500	-	hypothetical protein	9	0	0	9	0	0.7778	116.43	NE	90.6	1	0	0	0.8634	0.1366	0.8634
MAB_3501	-	hypothetical protein	8	0	0	8	0	0.875	79.86	NE	69.9	1	0	0	0.878276	0.121724	0.8783
MAB_3502	-	hypothetical protein	4	0	0	4	0	0.5	282.5	NE	141.3	1	0	0	0.794268	0.205732	0.7943
MAB_3503	-	Putative ABC transporter, ATP-binding protein	18	0	0	18	0	0.7778	287	NE	223.2	1	0	0	0.51176	0.48824	0.5118
MAB_3504	-	Putative ABC transporter, ATP-binding protein	10	0	0	10	0	0.8	269.62	NE	215.7	1	0	0	0.548092	0.451908	0.5481
MAB_3505c	-	hypothetical protein	4	0	0	4	0	1	80.5	NE	79.7	1	0	0	0.871952	0.128048	0.872
MAB_3506c	-	Putative short-chain dehydrogenase/reductase	9	0	0	9	0	0.6667	239.83	NE	159.9	1	0	0	0.752002	0.247998	0.752
MAB_3507	-	Putative ABC transporter, ATP-binding protein	10	0	0	10	0	0.8	140.25	NE	112.2	1	0	0	0.840592	0.159408	0.8406
MAB_3509c	-	Hypothetical protein	4	0	0	4	0	1	41	NE	40.6	1	0	0	0.890466	0.109534	0.8905
MAB_3510c	-	Putative dienelactone hydrolase	10	0	0	10	0	0.8	328.38	NE	262.7	1	0	0	0.309155	0.690845	0.3092	ambiguous
MAB_3511c	-	Probable DNA helicase II homolog UvrD2	24	24	0	0	0	0	0	ES	0	1	0.800327	0.194518	0.004606	0.000548	0.8003
MAB_3512	-	Putative glutaredoxin-like protein	6	0	0	6	0	0.8333	328.2	NE	273.5	1	0	0	0.256955	0.743045	0.257	ambiguous
MAB_3513c	-	Putative NADH pyrophosphatase/NUDIX hydrolase	5	0	0	5	0	0.8	214	NE	171.2	1	0	0	0.72053	0.27947	0.7205
MAB_3514c	-	Possible transmembrane cation transporter	12	0	0	12	0	0.8333	218.3	NE	181.9	1	0	0	0.686206	0.313794	0.6862
MAB_3515c	-	Probable ATP-dependent DNA helicase	27	0	0	27	0	0.7778	98.9	NE	76.9	1	0	0	0.873865	0.126135	0.8739
MAB_3516c	-	Probable ATP-dependent DNA helicase	33	0	0	33	0	0.7273	81.38	NE	59.2	1	0	0	0.883809	0.116191	0.8838
MAB_3517	-	Putative hydrolase, alpha/beta fold LipV	15	0	0	15	0	0.9333	85	NE	79.3	1	0	0	0.87221	0.12779	0.8722
MAB_3518	-	Possible DNA-methyltransferase	6	0	0	6	0	0.3333	199	NE	66.3	1	0	0	0.880263	0.119737	0.8803
MAB_3519c	-	hypothetical protein	12	0	0	12	0	0.8333	68.8	NE	57.3	1	0	0	0.884637	0.115363	0.8846
MAB_3520c	-	Possible transcriptional regulatory protein	9	0	0	9	0	0.8889	48.25	NE	42.9	1	0	0	0.889833	0.110167	0.8898
MAB_3521c	-	Probable nitrite reductase	4	0	0	4	0	0.75	253.67	NE	190.3	1	0	0	0.656281	0.343719	0.6563
MAB_3522c	-	Probable nitrite reductase	36	0	0	36	0	0.6944	71.12	NE	49.4	1	0	0	0.887761	0.112239	0.8878
MAB_3523c	-	Probable integral membrane nitrite extrusion protein NarK3	22	0	0	22	0	0.9091	205.75	NE	187	1	0	0	0.668111	0.331889	0.6681
MAB_3524c	-	hypothetical protein	7	0	0	7	0	0.7143	240.4	NE	171.7	1	0	0	0.718974	0.281026	0.719
MAB_3525c	-	adenylyltransferase/sulfurtransferase MoeZ	18	0	18	0	0	0.1667	4	GD	0.7	1	0.755878	0.237989	0.005481	0.000652	0.238	ambiguous
MAB_3526c	-	hypothetical protein	15	0	0	15	0	0.8	299.17	NE	239.3	1	0	0	0.429789	0.570211	0.4298	ambiguous
MAB_3527	-	Putative transcriptional regulator, TetR family	11	0	0	11	0	0.8182	103.89	NE	85	1	0	0	0.86799	0.13201	0.868
MAB_3528c	-	hypothetical protein	4	0	0	4	0	0.75	162	NE	121.5	1	0	0	0.82798	0.17202	0.828
MAB_3529	-	hypothetical protein	10	0	0	10	0	0.8	416.38	NE	333.1	1	0	0	0.064031	0.935969	0.064	low-confidence
MAB_3530c	-	hypothetical protein	13	0	0	13	0	0.9231	157.5	NE	145.4	1	0	0	0.785841	0.214159	0.7858
MAB_3531	-	Probable ATP-dependent DEAD-box RNA helicase	15	0	0	15	0	0.8	236.75	NE	189.4	1	0	0	0.659468	0.340532	0.6595
MAB_3532	-	hypothetical protein	21	0	0	21	0	0.619	106.38	NE	65.8	1	0	0	0.880519	0.119481	0.8805
MAB_3533c	-	Putative cobyrinic acid a,c-diamide synthase	8	0	0	8	0	0.875	58.86	NE	51.5	1	0	0	0.886994	0.113006	0.887
MAB_3534	-	Possible phosphoglycerate mutase EntD	7	0	0	7	0	0.7143	110.6	NE	79	1	0	0	0.87244	0.12756	0.8724
MAB_3535	-	Probable isochorismate synthase EntC	10	0	0	10	0	0.8	66.62	NE	53.3	1	0	0	0.886307	0.113693	0.8863
MAB_3536	-	Putative acetyltransferase	12	0	0	12	0	0.9167	94.73	NE	86.8	1	0	0	0.866524	0.133476	0.8665
MAB_3537c	-	hypothetical protein	5	0	0	5	0	0.4	91	NE	36.4	1	0	0	0.891489	0.108511	0.8915
MAB_3538	-	Conserved hypothetical protein (diacylglycerol kinase?)	9	0	0	9	0	0.6667	205.67	NE	137.1	1	0	0	0.802178	0.197822	0.8022
MAB_3539	-	Putative transcriptional regulator, WhiB family	3	0	0	3	0	0	0	NE	0	1	0.800327	0.194518	0.004606	0.000548	0.0046	low-confidence
MAB_3540c	-	Probable two component sensor kinase	16	0	0	16	0	0.9375	220.27	NE	206.5	1	0	0	0.58998	0.41002	0.59
MAB_3541c	-	acetyl-CoA carboxylase biotin carboxyl carrier protein subunit	1	0	0	1	0	1	206	NE	203.9	1	0	0	0.60112	0.39888	0.6011
MAB_3542c	-	Conserved hypothetical protein (possible anti-sigma factor)	6	0	0	6	0	1	61	NE	60.4	1	0	0	0.883253	0.116747	0.8833
MAB_3543c	-	RNA polymerase sigma-E factor	18	0	0	0	18	0.8889	527.44	GA	468.8	1	0	0	0.000497	0.999503	0.9995
MAB_3544	-	hypothetical protein	7	0	0	0	7	1	269.57	GA	266.9	1	0	0	0.288544	0.711456	0.7115
MAB_3545c	-	hypothetical protein	10	0	0	0	10	0.9	434.89	GA	391.4	1	0	0	0.010082	0.989918	0.9899
MAB_3546	-	3-phosphoshikimate 1-carboxyvinyltransferase	12	0	12	0	0	0	0	GD	0	1	0.800327	0.194518	0.004606	0.000548	0.1945	low-confidence
MAB_3547	-	hypothetical protein	9	0	9	0	0	0.4444	16.25	GD	7.2	1	0	0.917284	0.073962	0.008754	0.9173
MAB_3548c	-	Putative fatty acid desaturase	15	0	0	15	0	0.9333	336.14	NE	313.7	1	0	0	0.107262	0.892738	0.1073	low-confidence
MAB_3549c	-	Putative oxidoreductase	12	0	0	12	0	0.6667	160.88	NE	107.3	1	0	0	0.846558	0.153442	0.8466
MAB_3550c	-	hypothetical protein	5	0	0	5	0	0.6	135	NE	81	1	0	0	0.871015	0.128985	0.871
MAB_3551c	-	hypothetical protein	23	0	0	23	0	0.6522	153.8	NE	100.3	1	0	0	0.854159	0.145841	0.8542
MAB_3552	-	hypothetical protein	3	0	0	3	0	0.6667	66	NE	44	1	0	0	0.889508	0.110492	0.8895
MAB_3553	-	Possible 2-isopropylmalate synthase	24	0	0	24	0	0.75	148.39	NE	111.3	1	0	0	0.841724	0.158276	0.8417
MAB_3554	-	Probable ketopantoate reductase ApbA/PanE	19	0	0	19	0	0.7368	106.86	NE	78.7	1	0	0	0.872627	0.127373	0.8726
MAB_3555	-	Major facilitator superfamily	21	0	0	21	0	0.8571	206.72	NE	177.2	1	0	0	0.701923	0.298077	0.7019
MAB_3556	-	Putative hydrolase, alpha/beta fold	17	0	0	17	0	0.8235	140.5	NE	115.7	1	0	0	0.836063	0.163937	0.8361
MAB_3557	-	hypothetical protein	10	0	0	10	0	0.9	217.67	NE	195.9	1	0	0	0.634412	0.365588	0.6344
MAB_3558	-	Hypothetical protein	38	0	0	38	0	0.7632	210.72	NE	160.8	1	0	0	0.749597	0.250403	0.7496
MAB_3559c	-	hypothetical protein	9	0	0	9	0	0.7778	72.29	NE	56.2	1	0	0	0.885111	0.114889	0.8851
MAB_3561c	-	hypothetical protein	11	0	0	11	0	1	138.64	NE	137.3	1	0	0	0.80193	0.19807	0.8019
MAB_3562c	-	Putative membrane protein, MmpL family	50	0	0	50	0	0.8	117.2	NE	93.8	1	0	0	0.860539	0.139461	0.8605
MAB_3563c	-	Putative membrane protein, MmpS family	5	0	0	5	0	0.6	41.67	NE	25	1	0	0	0.893445	0.106554	0.8934
MAB_3564c	-	Hypothetical dipeptidyl aminopeptidase/ acylaminoacyl-peptidase related protein	22	0	0	22	0	0.8636	148.58	NE	128.3	1	0	0	0.817485	0.182515	0.8175
MAB_3565	-	Putative transcriptional regulator, TetR family	7	0	0	7	0	0.8571	96.17	NE	82.4	1	0	0	0.869962	0.130038	0.87
MAB_3566c	-	Putative cyclase	23	0	0	23	0	0.7826	114.33	NE	89.5	1	0	0	0.864333	0.135667	0.8643
MAB_3567c	-	Putative carboxymuconolactone decarboxylase	10	0	0	10	0	0.8	170.88	NE	136.7	1	0	0	0.802949	0.197051	0.8029
MAB_3568c	-	Putative thioesterase	10	0	0	10	0	0.9	142.78	NE	128.5	1	0	0	0.817179	0.182821	0.8172
MAB_3569c	-	hypothetical protein	14	0	0	14	0	0.7143	91.6	NE	65.4	1	0	0	0.880741	0.119259	0.8807
MAB_3570c	-	Putative 4'-phosphopantetheinyl transferase	8	0	0	8	0	0.75	47	NE	35.3	1	0	0	0.891741	0.108259	0.8917
MAB_3571c	-	hypothetical protein	13	0	0	13	0	0.8462	157.64	NE	133.4	1	0	0	0.808905	0.191095	0.8089
MAB_3572c	-	hypothetical protein	6	0	0	6	0	0.5	43.33	NE	21.7	1	0	3.9e-05	0.89376	0.106201	0.8938
MAB_3573c	-	HAD-superfamily phosphatase, subfamily IIIC:FkbH	21	0	0	21	0	0.8095	166.12	NE	134.5	1	0	0	0.806995	0.193005	0.807
MAB_3574c	-	3-oxoacyl-[acyl-carrier-protein] synthase III	14	0	0	14	0	0.7143	101	NE	72.1	1	0	0	0.876926	0.123074	0.8769
MAB_3575c	-	Probable polyketide synthase	39	0	0	39	0	0.5897	52.26	NE	30.8	1	0	0	0.892596	0.107404	0.8926
MAB_3576c	-	Phosphopantetheine attachment site domain protein	5	0	0	5	0	1	44.6	NE	44.2	1	0	0	0.889462	0.110538	0.8895
MAB_3577c	-	Putative acyl-CoA dehydrogenase	24	0	0	24	0	0.5	47.25	NE	23.6	1	0	3e-06	0.8936	0.106398	0.8936
MAB_3578c	-	Probable acyl-CoA dehydrogenase	25	0	0	25	0	0.84	127.76	NE	107.3	1	0	0	0.846488	0.153512	0.8465
MAB_3579c	-	Putative acyl-CoA synthase/polyketide synthase	28	0	0	28	0	0.6786	75.11	NE	51	1	0	0	0.887191	0.112809	0.8872
MAB_3580c	-	Preprotein translocase secA 1 subunit	48	48	0	0	0	0.0208	3	ES	0.1	1	0.799289	0.195549	0.004613	0.000549	0.7993
MAB_3581c	-	hypothetical protein	7	0	0	7	0	0.7143	293.4	NE	209.6	1	0	0	0.576308	0.423692	0.5763
MAB_3582	-	Putative transcriptional regulator, GntR family	19	0	0	19	0	0.8421	165.88	NE	139.7	1	0	0	0.797318	0.202682	0.7973
MAB_3583c	-	hypothetical protein	6	0	0	6	0	1	121	NE	119.8	1	0	0	0.830442	0.169558	0.8304
MAB_3584	-	Hypothetical protein	5	0	0	5	0	0.8	92	NE	73.6	1	0	0	0.876025	0.123975	0.876
MAB_3585c	-	hypothetical protein	1	0	0	1	0	1	44	NE	43.6	1	0	0	0.889638	0.110362	0.8896
MAB_3586c	-	Putative transcriptional regulator, TetR family	10	0	0	10	0	0.7	64	NE	44.8	1	0	0	0.889267	0.110733	0.8893
MAB_3587c	-	hypothetical protein	4	0	0	4	0	1	327	NE	323.7	1	0	0	0.082755	0.917245	0.0828	low-confidence
MAB_3588	-	Putative acyl-CoA oxidase	32	0	0	32	0	0.5625	93.28	NE	52.5	1	0	0	0.886627	0.113373	0.8866
MAB_3589c	-	Probable conserved lipoprotein LpqB	25	0	0	25	0	0.72	211.94	NE	152.6	1	0	0	0.769894	0.230106	0.7699
MAB_3590c	-	Probable sensor histidine kinase MtrB	16	0	0	16	0	0.75	176	NE	132	1	0	0	0.811327	0.188673	0.8113
MAB_3591c	-	DNA-binding response regulator MtrA	7	0	0	7	0	0.7143	67.6	NE	48.3	1	0	0	0.888141	0.111859	0.8881
MAB_3592c	-	Putative medium-chain acyl-CoA ligase	23	0	0	23	0	0.6087	89.64	NE	54.6	1	0	0	0.885801	0.114199	0.8858
MAB_3593	-	Possible Mg2+ transport P-type ATPase C MgtC	10	0	0	10	0	0.7	81.86	NE	57.3	1	0	0	0.88465	0.11535	0.8846
MAB_3594c	-	Probable thymidylate kinase Tmk	12	12	0	0	0	0	0	ES	0	1	0.800327	0.194518	0.004606	0.000548	0.8003
MAB_3595c	-	adenosylhomocysteinase	16	0	0	16	0	0.8125	41.15	NE	33.4	1	0	0	0.892113	0.107887	0.8921
MAB_3596c	-	Putative transcriptional regulator, TetR family	7	0	0	7	0	0.8571	277.83	NE	238.1	1	0	0	0.436066	0.563934	0.4361	ambiguous
MAB_3597c	-	Probable rubredoxin RubB	4	0	0	4	0	1	250.5	NE	248	1	0	0	0.384624	0.615376	0.3846	ambiguous
MAB_3598c	-	Putative alkane-1-monooxygenase AlkB (fatty acid omega-hydroxylase)	27	0	0	27	0	0.9259	329.32	NE	304.9	1	0	0	0.132983	0.867017	0.133	low-confidence
MAB_3599c	-	Putative amino acid permease	25	0	0	25	0	0.68	139.06	NE	94.6	1	0	0	0.859797	0.140203	0.8598
MAB_3600c	-	Putative cation transporter	18	0	0	18	0	0.5556	37.6	NE	20.9	1	0	0.000109	0.893765	0.106126	0.8938
MAB_3601c	-	Probable mannose-6-phosphate isomerase ManA	21	0	21	0	0	0.0952	2.5	GD	0.2	1	0.793151	0.201578	0.004711	0.00056	0.2016	ambiguous
MAB_3602c	-	hypothetical protein	11	0	11	0	0	0.2727	15.33	GD	4.2	1	0.000814	0.964721	0.030813	0.003653	0.9647
MAB_3603c	-	Probable phosphomannomutase	27	27	0	0	0	0.037	2	ES	0.1	1	0.799031	0.195804	0.004616	0.000549	0.799
MAB_3604c	-	hypothetical protein	3	0	0	3	0	0.6667	179	NE	119.3	1	0	0	0.83108	0.16892	0.8311
MAB_3605	-	hypothetical protein	9	0	0	9	0	0.8889	53.75	NE	47.8	1	0	0	0.888313	0.111687	0.8883
MAB_3606c	-	Putative transcriptional regulator, WhiB family	2	0	0	2	0	0	0	NE	0	1	0.800327	0.194518	0.004606	0.000548	0.0046	low-confidence
MAB_3607	-	2-phospho-L-lactate transferase	12	0	0	12	0	0.8333	71.2	NE	59.3	1	0	0	0.883744	0.116256	0.8837
MAB_3608	-	F420-0:gamma-glutamyl ligase	20	0	0	20	0	0.65	41.31	NE	26.9	1	0	0	0.893209	0.106791	0.8932
MAB_3609	-	Conserved hypothetical protein (NUDIX hydrolase?)	5	0	0	5	0	0.6	37.67	NE	22.6	1	0	1.1e-05	0.893697	0.106292	0.8937
MAB_3610c	-	Hypothetical protein	9	0	0	9	0	0.6667	37.17	NE	24.8	1	0	0	0.893471	0.106528	0.8935
MAB_3611c	-	Putative sugar-phosphate nucleotidyl transferase	17	17	0	0	0	0	0	ES	0	1	0.800327	0.194518	0.004606	0.000548	0.8003
MAB_3612c	-	Putative dTDP-rhamnosyltransferase	16	16	0	0	0	0	0	ES	0	1	0.800327	0.194518	0.004606	0.000548	0.8003
MAB_3613c	-	Possible DTDP-rhamnose modification protein RmlD	20	20	0	0	0	0	0	ES	0	1	0.800327	0.194518	0.004606	0.000548	0.8003
MAB_3614	-	hypothetical protein	15	0	0	15	0	0.8667	146.62	NE	127.1	1	0	0	0.819476	0.180524	0.8195
MAB_3615	-	hypothetical protein	8	0	0	8	0	0.625	108.4	NE	67.8	1	0	0	0.879485	0.120515	0.8795
MAB_3617	-	hypothetical protein	16	0	0	16	0	0.9375	98	NE	91.9	1	0	0	0.862243	0.137757	0.8622
MAB_3618c	-	Probable acyl-CoA dehydrogenase FadE	9	0	0	9	0	0.4444	5.75	NE	2.6	1	0.134502	0.842072	0.020941	0.002486	0.0209	low-confidence
MAB_3619c	-	5-(carboxyamino)imidazole ribonucleotide mutase	4	4	0	0	0	0	0	ES	0	1	0.800327	0.194518	0.004606	0.000548	0.8003
MAB_3620c	-	5-(carboxyamino)imidazole ribonucleotide synthase	14	14	0	0	0	0	0	ES	0	1	0.800327	0.194518	0.004606	0.000548	0.8003
MAB_3621c	-	Probable taurine dioxygenase	15	0	0	15	0	0.9333	237	NE	221.2	1	0	0	0.521741	0.478259	0.5217
MAB_3622c	-	Putative quinone oxidoreductase	22	0	0	22	0	0.9091	198.35	NE	180.3	1	0	0	0.691588	0.308412	0.6916
MAB_3623	-	Probable transcriptional regulatory, AraC family	8	0	0	8	0	0.875	307.57	NE	269.1	1	0	0	0.277637	0.722363	0.2776	ambiguous
MAB_3624c	-	Hypothetical protein	3	3	0	0	0	0	0	ES	0	1	0.800327	0.194518	0.004606	0.000548	0.8003
MAB_3625c	-	hypothetical protein	7	0	0	7	0	0.7143	257.8	NE	184.1	1	0	0	0.678458	0.321542	0.6785
MAB_3626c	-	Possible biotin--acetyl-CoA-carboxylase ligase (BirA bifunctional protein)	4	0	0	4	0	0	0	NE	0	1	0.800327	0.194518	0.004606	0.000548	0.0046	low-confidence
MAB_3627c	-	Possible oxidoreductase	25	0	0	25	0	0.84	150.14	NE	126.1	1	0	0	0.82099	0.17901	0.821
MAB_3628c	-	Possible fatty-acid-CoA ligase FadD	28	0	0	28	0	0.7143	94.55	NE	67.5	1	0	0	0.879603	0.120397	0.8796
MAB_3629c	-	hypothetical protein	9	0	0	9	0	1	180.67	NE	178.9	1	0	0	0.696431	0.303569	0.6964
MAB_3630c	-	hypothetical protein	12	0	0	12	0	1	241	NE	238.6	1	0	0	0.433667	0.566333	0.4337	ambiguous
MAB_3631	-	Probable propionyl-CoA carboxylase beta chain 5 AccD5	22	22	0	0	0	0.0455	2	ES	0.1	1	0.798615	0.196214	0.004621	0.00055	0.7986
MAB_3632	-	hypothetical protein	2	2	0	0	0	0	0	ES	0	1	0.800327	0.194518	0.004606	0.000548	0.8003
MAB_3633	-	Maf-like protein	17	0	0	17	0	0.5882	109.4	NE	64.3	1	0	0	0.881304	0.118696	0.8813
MAB_3634c	-	Putative gluconate permease	13	0	0	13	0	0.5385	33	NE	17.8	1	0	0.004359	0.89018	0.10546	0.8902
MAB_3635c	-	Putative gluconokinase	7	0	0	7	0	0.8571	168	NE	144	1	0	0	0.78874	0.21126	0.7887
MAB_3636c	-	Probable acyl-CoA dehydrogenase	20	0	0	20	0	0.75	387.67	NE	290.8	1	0	0	0.182869	0.817131	0.1829	low-confidence
MAB_3637c	-	Putative aminoglycoside phosphotransferase	12	0	0	12	0	0.75	126.11	NE	94.6	1	0	0	0.859777	0.140223	0.8598
MAB_3638c	-	hypothetical protein	1	0	0	1	0	0	0	NE	0	1	0.800327	0.194518	0.004606	0.000548	0.0046	low-confidence
MAB_3639	-	Putative luciferase-like protein	10	0	0	10	0	1	300.9	NE	297.9	1	0	0	0.156422	0.843578	0.1564	low-confidence
MAB_3640c	-	Conserved hypothetical protein (dihydroorotate dehydrogenase?)	26	0	0	26	0	0.8846	166.57	NE	147.3	1	0	0	0.781668	0.218332	0.7817
MAB_3641	-	Putative thiosulfate sulfurtransferase	19	0	0	19	0	0.9474	221.11	NE	209.5	1	0	0	0.57674	0.42326	0.5767
MAB_3642	-	Hypothetical SufE-like protein	4	0	0	4	0	1	640.25	NE	633.8	1	0	0	0	1	0	low-confidence
MAB_3643	-	Probable bifunctional protein acetyl-/propionyl-CoA carboxylase (alpha chain) AccA3	11	11	0	0	0	0	0	ES	0	1	0.800327	0.194518	0.004606	0.000548	0.8003
MAB_3644	-	hypothetical protein	5	0	0	5	0	1	333	NE	329.7	1	0	0	0.070444	0.929556	0.0704	low-confidence
MAB_3645	-	Putative reductase	6	0	0	6	0	1	216.83	NE	214.7	1	0	0	0.552948	0.447052	0.5529
MAB_3646c	-	Probable aminotransferase class-III	15	0	0	15	0	0.8667	377.77	NE	327.4	1	0	0	0.074935	0.925065	0.0749	low-confidence
MAB_3647c	-	Probable transcriptional regulatory protein	7	0	0	7	0	0.7143	314	NE	224.3	1	0	0	0.506514	0.493486	0.5065
MAB_3648	-	hypothetical protein	18	0	0	18	0	0.8889	414.5	NE	368.4	1	0	0	0.021898	0.978102	0.0219	low-confidence
MAB_3649	-	Probable aldehyde dehydrogenase	16	0	0	16	0	0.9375	169.8	NE	159.2	1	0	0	0.753816	0.246184	0.7538
MAB_3650	-	Putative TetR-family transcriptional regulator	12	0	0	12	0	1	233.25	NE	230.9	1	0	0	0.473189	0.526811	0.4732	ambiguous
MAB_3651	-	Probable ATP-dependent helicase Lhr	69	0	0	69	0	0.8261	258.09	NE	213.2	1	0	0	0.559713	0.440287	0.5597
MAB_3652	-	hypothetical protein	6	0	0	6	0	0.8333	194	NE	161.7	1	0	0	0.747395	0.252605	0.7474
MAB_3653	-	Probable pyridoxine 5-phosphate oxidase	12	0	0	12	0	1	139.08	NE	137.7	1	0	0	0.801117	0.198883	0.8011
MAB_3654c	-	Pseudouridine synthase	12	0	0	12	0	0.9167	88.09	NE	80.8	1	0	0	0.871194	0.128806	0.8712
MAB_3655c	-	Probable glycerol-3-phosphate dehydrogenase	31	0	0	31	0	0.7419	22.48	NE	16.7	1	0	0.013573	0.881997	0.10443	0.882
MAB_3656c	-	Probable dihydrolipoamide dehydrogenase LpdA	10	0	0	10	0	0.9	177.33	NE	159.6	1	0	0	0.752767	0.247233	0.7528
MAB_3657	-	hypothetical protein	9	0	0	9	0	0.8889	131.12	NE	116.6	1	0	0	0.834923	0.165077	0.8349
MAB_3658c	-	Putative peptidase/amidohydrolase	13	0	0	13	0	0.7692	132.4	NE	101.8	1	0	0	0.852557	0.147443	0.8526
MAB_3659c	-	Putative peptidase/amidohydrolase	18	0	0	18	0	0.8333	183	NE	152.5	1	0	0	0.770133	0.229867	0.7701
MAB_3660	-	Purine nucleoside phosphorylase	11	0	0	11	0	0.7273	366.62	NE	266.6	1	0	0	0.289676	0.710324	0.2897	ambiguous
MAB_3661	-	Probable phosphomannomutase PmmB	15	0	0	15	0	0.9333	138.36	NE	129.1	1	0	0	0.816149	0.183851	0.8161
MAB_3662c	-	Uracil phosphoribosyltransferase	7	0	0	7	0	0.8571	236	NE	202.3	1	0	0	0.608221	0.391779	0.6082
MAB_3663	-	Hypothetical protein	5	0	0	5	0	1	274	NE	271.3	1	0	0	0.267433	0.732567	0.2674	ambiguous
MAB_3664	-	hypothetical protein	7	0	0	7	0	1	97.71	NE	96.7	1	0	0	0.857732	0.142268	0.8577
MAB_3665	-	Hypothetical protein	5	0	0	5	0	1	211.8	NE	209.7	1	0	0	0.575828	0.424172	0.5758
MAB_3666	-	Hypothetical protein	3	0	0	3	0	0.6667	67.5	NE	45	1	0	0	0.889205	0.110795	0.8892
MAB_3667	-	hypothetical protein	11	0	0	11	0	0.7273	159.88	NE	116.3	1	0	0	0.835289	0.164711	0.8353
MAB_3668	-	hypothetical protein	8	0	0	8	0	0.75	154.33	NE	115.7	1	0	0	0.836002	0.163998	0.836
MAB_3669	-	hypothetical protein	14	0	0	14	0	0.7857	400.55	NE	314.7	1	0	0	0.104611	0.895389	0.1046	low-confidence
MAB_3670c	-	Adenosine deaminase	9	0	0	9	0	0.6667	304.67	NE	203.1	1	0	0	0.604617	0.395383	0.6046
MAB_3671c	-	Probable thymidine phosphorylase DeoA	15	0	0	15	0	0.8	190.75	NE	152.6	1	0	0	0.769886	0.230114	0.7699
MAB_3672c	-	Probable cytidine deaminase Cdd	8	0	0	8	0	0.75	90.5	NE	67.9	1	0	0	0.879415	0.120585	0.8794
MAB_3673	-	Probable succinate dehydrogenase (cytochrome b-556 subunit) SdhC	10	10	0	0	0	0	0	ES	0	1	0.800327	0.194518	0.004606	0.000548	0.8003
MAB_3674	-	Probable succinate dehydrogenase, hydrophobic membrane anchor protein SdhD	6	5	0	1	0	0.1667	156	ES	26	0.833	0	0	0.893321	0.106679	0	low-confidence
MAB_3675	-	Probable succinate dehydrogenase, flavoprotein subunit SdhA	32	32	0	0	0	0.0312	2	ES	0.1	1	0.799289	0.195549	0.004613	0.000549	0.7993
MAB_3676	-	Probable succinate dehydrogenase (iron-sulphur protein) SdhB	6	6	0	0	0	0	0	ES	0	1	0.800327	0.194518	0.004606	0.000548	0.8003
MAB_3677	-	Possible transposase fusion protein	12	0	0	12	0	0.9167	79.09	NE	72.5	1	0	0	0.876707	0.123293	0.8767
MAB_3678c	-	Probable alternative RNA polymerase sigma factor SigJ	9	0	0	9	0	0.6667	123	NE	82	1	0	0	0.870277	0.129723	0.8703
MAB_3679c	-	Hypothetical protein	36	0	0	36	0	0.8889	210.47	NE	187.1	1	0	0	0.667968	0.332032	0.668
MAB_3680	-	Strictosidine synthase family protein	10	0	0	10	0	0.6	234.83	NE	140.9	1	0	0	0.794961	0.205039	0.795
MAB_3681	-	Probable penicillin-binding protein DacB1	15	0	0	15	0	0.9333	226.36	NE	211.3	1	0	0	0.568661	0.431339	0.5687
MAB_3682c	-	hypothetical protein	15	0	0	15	0	0.8	440.42	NE	352.3	1	0	0	0.036419	0.963581	0.0364	low-confidence
MAB_3683c	-	Tryptophanyl-tRNA synthetase (TrpS)	16	16	0	0	0	0	0	ES	0	1	0.800327	0.194518	0.004606	0.000548	0.8003
MAB_3684c	-	Putative exodeoxyribonuclease	11	0	0	11	0	0.7273	202.88	NE	147.6	1	0	0	0.781221	0.218779	0.7812
MAB_3685	-	hypothetical protein	8	0	0	8	0	0.875	191.71	NE	167.7	1	0	0	0.730648	0.269352	0.7306
MAB_3686c	-	Probable isocitrate dehydrogenase	30	30	0	0	0	0	0	ES	0	1	0.800327	0.194518	0.004606	0.000548	0.8003
MAB_3687	-	Probable o-acetylhomoserine sulfhydrylase MetC (homocysteine synthase)	18	3	15	0	0	0.2222	27	GD	6	0.833	0	0.945309	0.0489	0.005791	0.9453
MAB_3688	-	Homoserine O-acetyltransferase	16	16	0	0	0	0	0	ES	0	1	0.800327	0.194518	0.004606	0.000548	0.8003
MAB_3689	-	Putative methyltransferase	11	0	0	11	0	0.6364	169	NE	107.6	1	0	0	0.846217	0.153783	0.8462
MAB_3690	-	Hypothetical protein	6	0	0	6	0	0.8333	208.6	NE	173.8	1	0	0	0.71253	0.28747	0.7125
MAB_3691c	-	hypothetical protein	2	1	0	1	0	0.5	44	NE	22	0.5	0	2.5e-05	0.893742	0.106233	0.8937
MAB_3692c	-	Probable bifunctional protein FolD	7	7	0	0	0	0	0	ES	0	1	0.800327	0.194518	0.004606	0.000548	0.8003
MAB_3693c	-	Possible oxidoreductase	12	0	0	0	12	0.8333	307.5	GA	256.2	1	0	0	0.341918	0.658082	0.6581
MAB_3694	-	Possible oxidoreductase	21	0	0	0	21	0.9524	315.3	GA	300.3	1	0	0	0.148122	0.851878	0.8519
MAB_3695	-	Hypothetical protein	4	0	0	0	4	1	336.25	GA	332.9	1	0	0	0.06442	0.93558	0.9356
MAB_3696c	-	Putative transcriptional regulator	7	0	0	3	4	1	467.71	GA	463	0.571	0	0	0.000635	0.999365	0.9994
MAB_3697	-	Putative epimerase/dehydratase	9	0	0	9	0	1	242.22	NE	239.8	1	0	0	0.427387	0.572613	0.4274	ambiguous
MAB_3698	-	Putative ABC transporter, ATP-binding protein	33	0	0	33	0	0.8485	255.39	NE	216.7	1	0	0	0.543354	0.456646	0.5434
MAB_3699c	-	hypothetical protein	3	0	0	3	0	1	33.33	NE	33	1	0	0	0.892199	0.107801	0.8922
MAB_3700c	-	hypothetical protein	3	0	0	3	0	0.6667	368	NE	245.3	1	0	0	0.398449	0.601551	0.3984	ambiguous
MAB_3701c	-	Putative AraC-family regulatory protein	13	0	0	13	0	0.6154	92.12	NE	56.7	1	0	0	0.884914	0.115086	0.8849
MAB_3702	-	Probable tRNA/rRNA methyltransferase SpoU	10	0	0	10	0	0.8	106.88	NE	85.5	1	0	0	0.867595	0.132405	0.8676
MAB_3703c	-	Error-prone DNA polymerase	53	0	0	53	0	0.7925	101.9	NE	80.8	1	0	0	0.871192	0.128808	0.8712
MAB_3704	-	hypothetical protein	20	0	0	20	0	0.95	262.74	NE	249.6	1	0	0	0.376246	0.623754	0.3762	ambiguous
MAB_3705	-	Putative TetR family regulatory protein	8	0	0	8	0	1	281.38	NE	278.6	1	0	0	0.233804	0.766196	0.2338	ambiguous
MAB_3706	-	hypothetical protein	12	0	0	12	0	0.6667	117	NE	78	1	0	0	0.873132	0.126868	0.8731
MAB_3707c	-	Hypothetical protein	8	0	0	8	0	0.625	232.6	NE	145.4	1	0	0	0.785868	0.214132	0.7859
MAB_3708c	-	hypothetical protein	12	0	0	12	0	0.8333	37.8	NE	31.5	1	0	0	0.892477	0.107523	0.8925
MAB_3709c	-	Hypothetical protein	9	0	0	9	0	1	161.89	NE	160.3	1	0	0	0.751029	0.248971	0.751
MAB_3710	-	Possible multi-functional enzyme with acyl-CoA-reductase activity AcrA1	37	0	0	37	0	0.7297	160.41	NE	117.1	1	0	0	0.834248	0.165752	0.8342
MAB_3711	-	Putative nucleoside hydrolase IunH	21	0	0	21	0	0.8095	252.41	NE	204.3	1	0	0	0.599459	0.400541	0.5995
MAB_3712c	-	hypothetical protein	13	0	0	13	0	0.7692	51.7	NE	39.8	1	0	0	0.89068	0.10932	0.8907
MAB_3713c	-	hypothetical protein	8	0	0	8	0	1	29.62	NE	29.3	1	0	0	0.892844	0.107156	0.8928
MAB_3714c	-	Putative two-component system response regulator, LuxR family	10	0	0	10	0	0.8	54.12	NE	43.3	1	0	0	0.889715	0.110285	0.8897
MAB_3715c	-	Putative two-component system sensor kinase	13	0	0	13	0	0.6154	50	NE	30.8	1	0	0	0.892605	0.107395	0.8926
MAB_3716	-	hypothetical protein	23	0	0	23	0	0.5217	79.33	NE	41.4	1	0	0	0.890252	0.109748	0.8903
MAB_3717	-	Hypothetical protein	3	0	0	3	0	0.3333	88	NE	29.3	1	0	0	0.892843	0.107157	0.8928
MAB_3718c	-	GMP synthase [glutamine-hydrolyzing]	20	20	0	0	0	0.05	3	ES	0.2	1	0.796829	0.197971	0.004647	0.000553	0.7968
MAB_3719c	-	Putative cholesterol oxidase ChoD	25	0	0	25	0	0.84	260.05	NE	218.4	1	0	0	0.535038	0.464962	0.535
MAB_3720c	-	Putative inosine-5'-monophosphate dehydrognase GuaB3	13	0	0	13	0	0.6154	33.12	NE	20.4	1	0	0.000208	0.893718	0.106075	0.8937
MAB_3721c	-	Probable inosine-5'-monophosphate dehydrogenase GuaB2	12	12	0	0	0	0	0	ES	0	1	0.800327	0.194518	0.004606	0.000548	0.8003
MAB_3722	-	hypothetical protein	7	0	0	7	0	1	99.14	NE	98.1	1	0	0	0.856344	0.143656	0.8563
MAB_3723c	-	hypothetical protein	14	0	0	14	0	0.5714	116.75	NE	66.7	1	0	0	0.880055	0.119945	0.8801
MAB_3724c	-	Probable RNA polymerase sigma-D factor	12	0	0	1	11	0.9167	454.45	GA	416.6	0.917	0	0	0.004038	0.995962	0.996
MAB_3725c	-	hypothetical protein	8	0	0	0	8	0.875	373.29	GA	326.6	1	0	0	0.076549	0.923451	0.9235
MAB_3726	-	Putative transcriptional regulator, WhiB family	3	0	0	0	3	0.6667	271	GA	180.7	1	0	0	0.690392	0.309608	0.3096	ambiguous
MAB_3727c	-	Hypothetical protein	1	0	0	0	1	1	211	GA	208.9	1	0	0	0.579388	0.420612	0.4206	ambiguous
MAB_3728c	-	Hypothetical protein	17	0	0	0	17	0.9412	486.94	GA	458.3	1	0	0	0.000774	0.999226	0.9992
MAB_3729c	-	hypothetical protein	32	0	0	17	15	0.875	258.21	NE	225.9	0.531	0	0	0.498339	0.501661	0.4983	ambiguous
MAB_3730c	-	Hypothetical protein	3	0	0	3	0	0.6667	233.5	NE	155.7	1	0	0	0.76257	0.23743	0.7626
MAB_3731c	-	60 kDa chaperonin 1 (GroEL protein 1)	9	0	0	9	0	0.5556	156.2	NE	86.8	1	0	0	0.866568	0.133432	0.8666
MAB_3732c	-	10 kDa chaperonin (GroES)	5	0	0	5	0	0	0	NE	0	1	0.800327	0.194518	0.004606	0.000548	0.0046	low-confidence
MAB_3733c	-	hypothetical protein	7	0	0	7	0	0.7143	154.8	NE	110.6	1	0	0	0.842609	0.157391	0.8426
MAB_3734c	-	Probable O-sialoglycoprotein endopeptidase	10	0	0	10	0	0.7	63.86	NE	44.7	1	0	0	0.889297	0.110703	0.8893
MAB_3735c	-	Probable ribosomal-protein-alanine acetyltransferase RimI	11	0	0	11	0	0.7273	256.75	NE	186.7	1	0	0	0.669244	0.330756	0.6692
MAB_3736c	-	hypothetical protein	9	0	0	9	0	0.7778	44.86	NE	34.9	1	0	0	0.891817	0.108183	0.8918
MAB_3737c	-	hypothetical protein	4	0	0	4	0	1	26.5	NE	26.2	1	0	0	0.893291	0.106709	0.8933
MAB_3738c	-	Putative hydrolase alpha/beta fold	10	0	0	10	0	0.6	72.83	NE	43.7	1	0	0	0.889598	0.110402	0.8896
MAB_3739c	-	Alanine racemase	17	0	16	1	0	0.2941	11.2	GD	3.3	0.941	0.019054	0.951897	0.025969	0.003081	0.9519
MAB_3740c	-	Probable glutamate decarboxylase GadB	20	0	0	20	0	0.8	178.88	NE	143.1	1	0	0	0.790556	0.209444	0.7906
MAB_3741c	-	hypothetical protein	15	0	0	15	0	0.6667	130.1	NE	86.7	1	0	0	0.866607	0.133393	0.8666
MAB_3742c	-	Conserved hypothetical protein (carboxylesterase?)	10	0	0	10	0	0.1	37	NE	3.7	1	0.004954	0.963635	0.02808	0.00333	0.0281	low-confidence
MAB_3743c	-	Glucosamine--fructose-6-phosphate aminotransferase	26	26	0	0	0	0	0	ES	0	1	0.800327	0.194518	0.004606	0.000548	0.8003
MAB_3744	-	hypothetical protein	6	0	0	6	0	0.8333	258.2	NE	215.2	1	0	0	0.550622	0.449378	0.5506
MAB_3745c	-	Hypothetical protein	2	0	0	2	0	1	1343	NE	1329.6	1	0	0	0	1	0	low-confidence
MAB_3746c	-	hypothetical protein	15	0	0	15	0	0.6	116.78	NE	70.1	1	0	0	0.878165	0.121835	0.8782
MAB_3747c	-	hypothetical protein	4	0	0	4	0	1	210.5	NE	208.4	1	0	0	0.581602	0.418398	0.5816
MAB_3748	-	Putative luciferase-like oxidoreductase	20	0	0	20	0	0.75	270.07	NE	202.6	1	0	0	0.607047	0.392953	0.607
MAB_3749	-	Putative phosphodiesterase/alkaline phosphatase	26	0	0	26	0	0.6923	28.28	NE	19.6	1	0	0.000556	0.893467	0.105978	0.8935
MAB_3750c	-	Phosphoglucosamine mutase MrsA	10	10	0	0	0	0	0	ES	0	1	0.800327	0.194518	0.004606	0.000548	0.8003
MAB_3751c	rpsI	30S ribosomal protein S9	4	0	4	0	0	0.5	9	GD	4.5	1	0.000217	0.962916	0.03296	0.003907	0.9629
MAB_3752c	rplM	50S ribosomal protein L13	3	0	3	0	0	0.3333	2	GD	0.7	1	0.755904	0.237964	0.00548	0.000652	0.238	ambiguous
MAB_3753c	-	hypothetical protein	3	0	0	0	3	1	372.33	GA	368.6	1	0	0	0.021786	0.978214	0.9782
MAB_3754c	-	Hypothetical protein	3	0	0	0	3	1	237.67	GA	235.3	1	0	0	0.450742	0.549258	0.5493
MAB_3755c	-	hypothetical protein	11	0	0	11	0	0.9091	247.7	NE	225.2	1	0	0	0.502076	0.497924	0.5021
MAB_3756c	-	Putative FtsK/SpoIIIE family protein	52	0	0	52	0	0.7115	77.76	NE	55.3	1	0	0	0.885489	0.114511	0.8855
MAB_3757	-	hypothetical protein	18	0	0	18	0	0.8333	149	NE	124.2	1	0	0	0.824013	0.175987	0.824
MAB_3758	-	Putative protease	13	0	0	13	0	0.8462	159.36	NE	134.9	1	0	0	0.806322	0.193678	0.8063
MAB_3759c	-	hypothetical protein	18	0	0	18	0	0.7778	161.29	NE	125.5	1	0	0	0.82203	0.17797	0.822
MAB_3760	-	hypothetical protein	22	0	0	22	0	0.9091	162.85	NE	148	1	0	0	0.780151	0.219849	0.7802
MAB_3761c	-	hypothetical protein	8	0	0	8	0	0.875	128.14	NE	112.1	1	0	0	0.840689	0.159311	0.8407
MAB_3762	-	hypothetical protein	20	0	0	20	0	0.85	230.76	NE	196.1	1	0	0	0.633443	0.366557	0.6334
MAB_3763	-	Probable cutinase cut2 precursor	8	0	0	8	0	0.875	41	NE	35.9	1	0	0	0.891606	0.108394	0.8916
MAB_3764	-	Probable epoxide hydrolase EphA	17	0	0	17	0	0.7647	132.69	NE	101.5	1	0	0	0.852952	0.147048	0.853
MAB_3765	-	Probable cutinase cut3 precursor	8	0	0	8	0	0.875	165.43	NE	144.8	1	0	0	0.787171	0.212829	0.7872
MAB_3766	-	Probable cutinase cut3 precursor	8	0	0	8	0	1	136.25	NE	134.9	1	0	0	0.806255	0.193745	0.8063
MAB_3767c	-	Hypothetical protein	7	0	0	7	0	1	288.43	NE	285.5	1	0	0	0.203777	0.796223	0.2038	ambiguous
MAB_3768c	-	tRNA pseudouridine synthase A	16	0	0	16	0	0.625	43.1	NE	26.9	1	0	0	0.893197	0.106803	0.8932
MAB_3769c	rplQ	50S ribosomal proein L17	7	0	5	2	0	0.1429	52	GD	7.4	0.714	0	0.910548	0.079986	0.009466	0.9105
MAB_3770c	-	DNA-directed RNA polymerase alpha chain RpoA	11	0	11	0	0	0.0909	2	GD	0.2	1	0.795642	0.199136	0.004667	0.000555	0.1991	low-confidence
MAB_3771c	rpsD	30S ribosomal protein S4	10	10	0	0	0	0	0	ES	0	1	0.800327	0.194518	0.004606	0.000548	0.8003
MAB_3773c	rpsM	30S ribosomal protein S13	8	8	0	0	0	0	0	ES	0	1	0.800327	0.194518	0.004606	0.000548	0.8003
MAB_5000c	rpmJ	50S ribosomal protein L36	1	0	1	0	0	0	0	GD	0	1	0.800327	0.194518	0.004606	0.000548	0.1945	low-confidence
MAB_3774c	-	Translation initiation factor IF-1	4	0	4	0	0	0	0	GD	0	1	0.800327	0.194518	0.004606	0.000548	0.1945	low-confidence
MAB_3775c	-	Putative monooxygenase	15	0	0	15	0	0.9333	321.21	NE	299.8	1	0	0	0.149848	0.850152	0.1498	low-confidence
MAB_3776	-	Hypothetical protein	8	0	0	8	0	0.875	248.57	NE	217.5	1	0	0	0.539548	0.460452	0.5395
MAB_3777	-	Band 7 protein	16	0	0	16	0	0.8125	167.69	NE	136.2	1	0	0	0.803787	0.196213	0.8038
MAB_3778	-	hypothetical protein	16	0	0	16	0	0.875	114.86	NE	100.5	1	0	0	0.853958	0.146042	0.854
MAB_3779	-	DTDP-glucose 4,6-dehydratase RmlB	17	0	17	0	0	0.0588	2	GD	0.1	1	0.797877	0.196941	0.004631	0.000551	0.1969	low-confidence
MAB_3780	-	DTDP-4-dehydrorhamnose 3,5-epimerase RmlC	10	0	10	0	0	0	0	GD	0	1	0.800327	0.194518	0.004606	0.000548	0.1945	low-confidence
MAB_3781	-	hypothetical protein	21	0	13	8	0	0.5238	186.64	GD	97.8	0.619	0	0	0.856726	0.143274	0	low-confidence
MAB_3782c	-	Methionine aminopeptidase Map	11	0	0	11	0	0.5455	126.5	NE	69	1	0	0	0.878778	0.121222	0.8788
MAB_3783c	-	Adenylate kinase	6	0	0	6	0	0	0	NE	0	1	0.800327	0.194518	0.004606	0.000548	0.0046	low-confidence
MAB_3784c	-	Preprotein translocase secY subunit	25	0	25	0	0	0.04	32	GD	1.3	1	0.628343	0.362324	0.008342	0.000991	0.3623	ambiguous
MAB_3785c	-	Probable conserved lipoprotein LppF	16	0	0	16	0	1	184.94	NE	183.1	1	0	0	0.68214	0.31786	0.6821
MAB_3786c	-	Hypothetical protein	9	0	0	9	0	1	133.78	NE	132.4	1	0	0	0.810565	0.189435	0.8106
MAB_3787	-	hypothetical protein	13	0	0	13	0	0.6923	155.89	NE	107.9	1	0	0	0.845784	0.154216	0.8458
MAB_3788c	-	hypothetical protein	23	0	0	23	0	0.7826	54.22	NE	42.4	1	0	0	0.889963	0.110037	0.89
MAB_3789c	-	Possible protease IV SppA (endopeptidase IV)	29	0	0	29	0	0.8621	116.52	NE	100.5	1	0	0	0.854011	0.145989	0.854
MAB_3790	-	Hypothetical protein	24	0	0	24	0	0.875	187.67	NE	164.2	1	0	0	0.740541	0.259459	0.7405
MAB_3791	-	Hypothetical protein	15	0	0	15	0	0.4667	80.86	NE	37.7	1	0	0	0.891181	0.108819	0.8912
MAB_3792	-	Luciferase-like protein	11	0	0	11	0	0.8182	52.56	NE	43	1	0	0	0.8898	0.1102	0.8898
MAB_3793c	rplO	50S ribosomal protein L15	6	6	0	0	0	0	0	ES	0	1	0.800327	0.194518	0.004606	0.000548	0.8003
MAB_3795c	rpsE	30S ribosomal protein S5	4	4	0	0	0	0	0	ES	0	1	0.800327	0.194518	0.004606	0.000548	0.8003
MAB_3796c	rplR	50S ribosomal protein L18	4	4	0	0	0	0	0	ES	0	1	0.800327	0.194518	0.004606	0.000548	0.8003
MAB_3797c	rplF	50S ribosomal protein L6	5	5	0	0	0	0	0	ES	0	1	0.800327	0.194518	0.004606	0.000548	0.8003
MAB_3798c	rpsH	30S ribosomal protein S8	5	0	5	0	0	0	0	GD	0	1	0.800327	0.194518	0.004606	0.000548	0.1945	low-confidence
MAB_3799c	-	hypothetical protein	8	0	0	0	8	1	505.38	GA	500.3	1	0	0	0.000124	0.999876	0.9999
MAB_3800c	-	Probable glutamate dehydrogenase	20	0	0	0	20	0.85	366.76	GA	311.7	1	0	0	0.112681	0.887319	0.8873
MAB_3801c	-	Hypothetical protein	4	0	0	0	4	0.75	389	GA	291.8	1	0	0	0.179017	0.820983	0.821
MAB_3802c	-	Hypothetical protein	7	0	0	0	7	0.8571	157.33	GA	134.8	1	0	0	0.806327	0.193673	0.1937	low-confidence
MAB_3803c	-	Probable carboxylesterase	29	0	0	0	29	0.8621	475.88	GA	410.3	1	0	0	0.005114	0.994886	0.9949
MAB_3804c	rpsN.2	30S ribosomal protein S14P/S29E	1	1	0	0	0	0	0	ES	0	1	0.800327	0.194518	0.004606	0.000548	0.8003
MAB_3805c	rplE	50S ribosomal protein L5	5	5	0	0	0	0	0	ES	0	1	0.800327	0.194518	0.004606	0.000548	0.8003
MAB_3806c	rplX	50S ribosomal protein L24	4	4	0	0	0	0	0	ES	0	1	0.800327	0.194518	0.004606	0.000548	0.8003
MAB_3807c	rplN	50S ribosomal protein L14	3	3	0	0	0	0	0	ES	0	1	0.800327	0.194518	0.004606	0.000548	0.8003
MAB_3808c	-	Probable dicarboxylic acid transport integral membrane protein KgtP	29	0	0	0	29	0.931	600.96	GA	559.5	1	0	0	7e-06	0.999993	1
MAB_3809c	-	Probable cutinase Cut4	8	0	0	0	8	1	376.88	GA	373.1	1	0	0	0.018794	0.981206	0.9812
MAB_3810	-	Putative hydrolase, alpha/beta fold	8	0	0	0	8	0.75	549.33	GA	412	1	0	0	0.004794	0.995206	0.9952
MAB_3811c	rpsQ	30S ribosomal protein S17	5	5	0	0	0	0	0	ES	0	1	0.800327	0.194518	0.004606	0.000548	0.8003
MAB_3812c	rpmC	50S ribosomal protein L29	2	2	0	0	0	0	0	ES	0	1	0.800327	0.194518	0.004606	0.000548	0.8003
MAB_3813c	rplP	50S ribosomal protein L16	6	6	0	0	0	0	0	ES	0	1	0.800327	0.194518	0.004606	0.000548	0.8003
MAB_3814c	rpsC	30S ribosomal protein S3	12	12	0	0	0	0	0	ES	0	1	0.800327	0.194518	0.004606	0.000548	0.8003
MAB_3816c	rpsS	30S ribosomal protein S19	1	1	0	0	0	0	0	ES	0	1	0.800327	0.194518	0.004606	0.000548	0.8003
MAB_3817c	rplB	50S ribosomal protein L2	12	12	0	0	0	0	0	ES	0	1	0.800327	0.194518	0.004606	0.000548	0.8003
MAB_3818c	rplW	50S ribosomal protein L23	2	0	2	0	0	0	0	GD	0	1	0.800327	0.194518	0.004606	0.000548	0.1945	low-confidence
MAB_3819c	rplD	50S ribosomal protein L4	4	0	4	0	0	0	0	GD	0	1	0.800327	0.194518	0.004606	0.000548	0.1945	low-confidence
MAB_3820c	rplC	50S ribosomal protein L3	10	0	10	0	0	0	0	GD	0	1	0.800327	0.194518	0.004606	0.000548	0.1945	low-confidence
MAB_3821c	rpsJ	30S ribosomal protein S10	7	0	7	0	0	0	0	GD	0	1	0.800327	0.194518	0.004606	0.000548	0.1945	low-confidence
MAB_3822	-	Hypothetical protein	3	0	3	0	0	0.3333	2	GD	0.7	1	0.755904	0.237964	0.00548	0.000652	0.238	ambiguous
MAB_3823	-	Pyridoxamine 5'-phosphate oxidase	6	0	0	6	0	0.8333	338.4	NE	282	1	0	0	0.218805	0.781195	0.2188	ambiguous
MAB_3824	-	hypothetical protein	5	0	0	5	0	1	423.2	NE	419	1	0	0	0.003692	0.996308	0.0037	low-confidence
MAB_3825	-	Cytochrome P450	14	0	0	14	0	0.7857	225.64	NE	177.3	1	0	0	0.701582	0.298418	0.7016
MAB_3826c	-	hypothetical protein	25	0	0	25	0	0.76	107.47	NE	81.7	1	0	0	0.870519	0.129481	0.8705
MAB_3827c	-	Ethanolamine ammonia-lyase, small subunit	14	0	0	14	0	0.7857	52.36	NE	41.1	1	0	0	0.890319	0.109681	0.8903
MAB_3828c	-	Ethanolamine ammonia-lyase, large subunit	17	0	0	17	0	0.7059	65.92	NE	46.5	1	0	0	0.888723	0.111277	0.8887
MAB_3829c	-	Ethanolamine permease	29	0	0	29	0	0.7931	141.13	NE	111.9	1	0	0	0.84093	0.15907	0.8409
MAB_3830c	-	Probable dehydrogenase (glucose-methanol-choline oxidoreductase?)	31	0	0	31	0	0.5806	65.11	NE	37.8	1	0	0	0.891165	0.108835	0.8912
MAB_3831c	-	Putative glycosyltransferase	24	0	0	24	0	0.625	55.53	NE	34.7	1	0	0	0.891856	0.108144	0.8919
MAB_3832c	-	Conserved hypothetical protein (creatininase?)	12	0	0	12	0	0.5833	42.71	NE	24.9	1	0	0	0.893456	0.106544	0.8935
MAB_3834c	-	Possible L-lactate dehydrogenase (cytochrome) LldD1	13	0	0	13	0	0.3846	54.6	NE	21	1	0	9.5e-05	0.893768	0.106137	0.8938
MAB_3835c	-	Probable coenzyme PQQ synthesis protein E PqqE	17	0	0	17	0	0.6471	64.91	NE	42	1	0	0	0.890083	0.109917	0.8901
MAB_3836c	-	hypothetical protein	3	0	0	3	0	1	42.67	NE	42.2	1	0	0	0.890016	0.109984	0.89
MAB_3837	-	Probable transcriptional regulatory protein TetR	12	0	0	12	0	0.8333	43	NE	35.8	1	0	0	0.891615	0.108385	0.8916
MAB_3838c	-	Putative ferredoxin reductase	14	0	0	14	0	0.5714	50.5	NE	28.9	1	0	0	0.892917	0.107083	0.8929
MAB_3839c	-	Putative transcriptional regulator, AsnC family	7	0	0	7	0	0.7143	100	NE	71.4	1	0	0	0.877358	0.122642	0.8774
MAB_3840	-	hypothetical protein	13	0	0	13	0	0.8462	123.73	NE	104.7	1	0	0	0.849459	0.150541	0.8495
MAB_3841	-	Ornithine aminotransferase RocD1	22	0	0	22	0	0.7727	109.53	NE	84.6	1	0	0	0.868278	0.131722	0.8683
MAB_3842	-	Probable cationic amino acid transport integral membrane protein	23	0	0	23	0	0.8696	171.95	NE	149.5	1	0	0	0.776886	0.223114	0.7769
MAB_3843	-	hypothetical protein	11	0	0	11	0	0.6364	55.86	NE	35.5	1	0	0	0.891677	0.108323	0.8917
MAB_3844c	-	Putative short-chain dehydrogenase/reductase	11	0	0	11	0	0.7273	57.25	NE	41.6	1	0	0	0.890184	0.109816	0.8902
MAB_3845c	-	hypothetical protein	11	0	0	11	0	0.7273	170.38	NE	123.9	1	0	0	0.824384	0.175616	0.8244
MAB_3846	-	hypothetical protein	10	0	0	10	0	1	237.9	NE	235.5	1	0	0	0.449566	0.550434	0.4496	ambiguous
MAB_3847	-	hypothetical protein	13	0	0	13	0	0.8462	217.55	NE	184.1	1	0	0	0.678654	0.321346	0.6787
MAB_3848c	-	Elongation factor Tu (EF-Tu)	12	12	0	0	0	0	0	ES	0	1	0.800327	0.194518	0.004606	0.000548	0.8003
MAB_3849c	-	Elongation factor G (EF-G)	29	29	0	0	0	0	0	ES	0	1	0.800327	0.194518	0.004606	0.000548	0.8003
MAB_3850c	rpsG	30S ribosomal protein S7	6	6	0	0	0	0	0	ES	0	1	0.800327	0.194518	0.004606	0.000548	0.8003
MAB_3851c	rpsL	30S ribosomal protein S12	5	5	0	0	0	0	0	ES	0	1	0.800327	0.194518	0.004606	0.000548	0.8003
MAB_3852c	-	Putative transcriptional regulator, TetR family	8	0	0	8	0	0.75	188.17	NE	141.1	1	0	0	0.79451	0.20549	0.7945
MAB_3853	-	hypothetical protein	6	0	0	6	0	0.8333	509.2	NE	424.3	1	0	0	0.003012	0.996988	0.003	low-confidence
MAB_3854	-	hypothetical protein	10	0	0	10	0	0.8	290	NE	232	1	0	0	0.467663	0.532337	0.4677	ambiguous
MAB_3855c	-	Putative lipoprotein LprC	11	0	0	11	0	0.9091	230.4	NE	209.5	1	0	0	0.576843	0.423157	0.5768
MAB_3856c	-	Putative lipoprotein LprB precursor	8	0	0	8	0	0.75	170	NE	127.5	1	0	0	0.818798	0.181202	0.8188
MAB_3857c	-	Probable enoyl-coa hydratase/isomerase	2	0	0	2	0	0	0	NE	0	1	0.800327	0.194518	0.004606	0.000548	0.0046	low-confidence
MAB_3858c	-	hypothetical protein	9	0	0	9	0	0.5556	52.8	NE	29.3	1	0	0	0.892842	0.107158	0.8928
MAB_3859c	-	Possible enoyl-CoA hydratase/isomerase	18	0	0	18	0	0.6667	60.92	NE	40.6	1	0	0	0.890459	0.109541	0.8905
MAB_3860c	-	Probable acyl-CoA dehydrogenase FadE	23	0	0	23	0	0.8696	126.55	NE	110	1	0	0	0.84325	0.15675	0.8433
MAB_3861	-	hypothetical protein	15	0	0	15	0	0.6667	72.5	NE	48.3	1	0	0	0.888125	0.111875	0.8881
MAB_3862	-	Putative transcriptional regulator, ArsR family	3	0	0	3	0	1	54	NE	53.5	1	0	0	0.886243	0.113757	0.8862
MAB_3863	-	hypothetical protein	18	0	0	18	0	0.7222	61.46	NE	44.4	1	0	0	0.889393	0.110607	0.8894
MAB_3864c	-	Hypothetical protein	20	0	0	20	0	0.7	69.07	NE	48.3	1	0	0	0.88812	0.11188	0.8881
MAB_3865	-	hypothetical protein	8	0	0	8	0	0.875	112.29	NE	98.3	1	0	0	0.856239	0.143761	0.8562
MAB_3866c	-	Putative amino acid permease	37	0	0	37	0	0.9459	196.46	NE	185.8	1	0	0	0.672489	0.327511	0.6725
MAB_3867	-	Hypothetical protein	5	0	0	5	0	1	186.2	NE	184.3	1	0	0	0.677786	0.322214	0.6778
MAB_3868c	-	DNA-directed RNA polymerase beta' chain	37	30	7	0	0	0.027	14	ES	0.4	0.811	0.784681	0.209864	0.004875	0.00058	0.7847
MAB_3869c	-	DNA-directed RNA polymerase beta chain	35	35	0	0	0	0	0	ES	0	1	0.800327	0.194518	0.004606	0.000548	0.8003
MAB_3870c	-	Probable molybdopterin oxidoreductase	30	0	0	30	0	0.9	339.93	NE	305.9	1	0	0	0.129798	0.870202	0.1298	low-confidence
MAB_3871c	-	Possible ribonucleotide ABC transporter, ATP-binding	12	0	0	12	0	0.75	56.44	NE	42.3	1	0	0	0.889991	0.110009	0.89
MAB_3872c	-	Probable drug-transport integral membrane protein	16	0	0	16	0	0.8125	432.23	NE	351.2	1	0	0	0.037718	0.962282	0.0377	low-confidence
MAB_3873c	-	hypothetical protein	5	0	0	5	0	1	172.2	NE	170.5	1	0	0	0.722683	0.277317	0.7227
MAB_3874c	-	Putative dioxygenase	26	0	0	26	0	0.9231	332.71	NE	307.1	1	0	0	0.126155	0.873845	0.1262	low-confidence
MAB_3875	-	Putative transcriptional regulator, TetR family	13	0	0	13	0	1	386.77	NE	382.9	1	0	0	0.013526	0.986474	0.0135	low-confidence
MAB_3876c	rplL	50S ribosomal protein L7/L12	2	0	0	2	0	0	0	NE	0	1	0.800327	0.194518	0.004606	0.000548	0.0046	low-confidence
MAB_3877c	rplJ	50S ribosomal protein L10	3	0	0	3	0	0	0	NE	0	1	0.800327	0.194518	0.004606	0.000548	0.0046	low-confidence
MAB_3878	-	Probable lipase/esterase LipG	12	0	0	12	0	0.9167	224.36	NE	205.7	1	0	0	0.593624	0.406376	0.5936
MAB_3879	-	hypothetical protein	14	0	0	14	0	0.5714	51.75	NE	29.6	1	0	0	0.892804	0.107196	0.8928
MAB_3880	-	Probable lipase/esterase LipG	20	0	0	20	0	0.6	41.33	NE	24.8	1	0	0	0.893469	0.10653	0.8935
MAB_3881	-	Cyclopropane-fatty-acyl-phospholipid synthase 1	19	0	0	19	0	0.8421	100.62	NE	84.7	1	0	0	0.868202	0.131798	0.8682
MAB_3882c	-	Glycerol-3-phosphate dehydrogenase 1 GlpD1	10	0	0	10	0	0.8	73.25	NE	58.6	1	0	0	0.884075	0.115925	0.8841
MAB_3883c	-	Putative transcriptional regulator, TetR family	3	0	0	3	0	1	199	NE	197	1	0	0	0.629978	0.370022	0.63
MAB_3884	-	Possible flavoprotein	17	0	0	17	0	0.7647	174.38	NE	133.3	1	0	0	0.808986	0.191014	0.809
MAB_3885	-	hypothetical protein	12	0	0	12	0	0.8333	126.1	NE	105.1	1	0	0	0.849038	0.150962	0.849
MAB_3886c	-	hypothetical protein	11	0	0	7	4	0.8182	260.44	NE	213.1	0.636	0	0	0.56025	0.43975	0.5603
MAB_3887	-	hypothetical protein	13	0	0	0	13	0.9231	533.67	GA	492.6	1	0	0	0.000176	0.999824	0.9998
MAB_3888	-	Putative RNA polymerase sigma-70 factor	15	0	0	0	15	0.8667	220	GA	190.7	1	0	0	0.654694	0.345306	0.3453	ambiguous
MAB_3889	-	Putative triacylglycerol lipase precursor	40	0	0	16	24	0.875	428.57	GA	375	0.6	0	0	0.017654	0.982346	0.9823
MAB_3890c	-	Probable histidine kinase response regulator	15	0	0	15	0	0.6667	210.3	NE	140.2	1	0	0	0.796312	0.203688	0.7963
MAB_3891c	-	Probable transcriptional regulator, LuxR family	6	0	0	6	0	1	271.33	NE	268.6	1	0	0	0.280082	0.719918	0.2801	ambiguous
MAB_3892c	rplA	50S ribosomal protein L1	9	9	0	0	0	0	0	ES	0	1	0.800327	0.194518	0.004606	0.000548	0.8003
MAB_3893c	rplK	50S ribosomal protein L11	2	0	0	2	0	0	0	NE	0	1	0.800327	0.194518	0.004606	0.000548	0.0046	low-confidence
MAB_3894c	-	Transcription antitermination protein NusG	6	0	0	6	0	0	0	NE	0	1	0.800327	0.194518	0.004606	0.000548	0.0046	low-confidence
MAB_3895c	-	Probable preprotein translocase SecE subunit	4	0	0	4	0	0	0	NE	0	1	0.800327	0.194518	0.004606	0.000548	0.0046	low-confidence
MAB_3896c	-	hypothetical protein	6	0	0	6	0	0.1667	2	NE	0.3	1	0.78774	0.206873	0.004814	0.000573	0.0048	low-confidence
MAB_3897c	-	hypothetical protein	4	0	0	4	0	0	0	NE	0	1	0.800327	0.194518	0.004606	0.000548	0.0046	low-confidence
MAB_3898c	-	hypothetical protein	12	0	0	12	0	0.6667	356.88	NE	237.9	1	0	0	0.437084	0.562916	0.4371	ambiguous
MAB_3899c	rpmG.2	50S ribosomal protein L33	2	0	0	2	0	1	242	NE	239.6	1	0	0	0.42852	0.57148	0.4285	ambiguous
MAB_3900c	-	hypothetical protein	7	0	0	7	0	1	248	NE	245.5	1	0	0	0.397538	0.602462	0.3975	ambiguous
MAB_3901	-	Peptidase C56 PfpI	6	0	0	6	0	0.8333	95.6	NE	79.7	1	0	0	0.871974	0.128026	0.872
MAB_3902c	-	hypothetical protein	27	0	0	27	0	0.7778	187	NE	145.4	1	0	0	0.785714	0.214286	0.7857
MAB_3903	-	hypothetical protein	8	0	0	8	0	1	236.12	NE	233.8	1	0	0	0.458646	0.541354	0.4586	ambiguous
MAB_3904	-	hypothetical protein	7	0	0	7	0	0.5714	378	NE	216	1	0	0	0.546709	0.453291	0.5467
MAB_3905	-	Hypothetical protein	3	0	0	3	0	1	198.33	NE	196.3	1	0	0	0.632641	0.367359	0.6326
MAB_3906c	-	Hypothetical protein	2	0	0	2	0	0.5	390	NE	195	1	0	0	0.637994	0.362006	0.638
MAB_3907c	-	Putative regulatory protein, LuxR	34	0	0	34	0	0.8235	244.32	NE	201.2	1	0	0	0.612764	0.387236	0.6128
MAB_3908c	-	hypothetical protein	28	0	0	28	0	0.9286	141.5	NE	131.4	1	0	0	0.812359	0.187641	0.8124
MAB_3909	-	Putative peroxidase	24	0	0	24	0	0.8333	223.55	NE	186.3	1	0	0	0.670866	0.329134	0.6709
MAB_3910	-	Serine peptidase	19	0	0	19	0	0.9474	154.5	NE	146.4	1	0	0	0.783758	0.216242	0.7838
MAB_3911	-	hypothetical protein	9	0	0	9	0	0.8889	401.5	NE	356.9	1	0	0	0.031638	0.968362	0.0316	low-confidence
MAB_3912	-	hypothetical protein	3	0	0	3	0	0.3333	209	NE	69.7	1	0	0	0.878402	0.121598	0.8784
MAB_3913	-	Putative translocator	7	0	0	7	0	0.8571	43.33	NE	37.1	1	0	0	0.891321	0.108679	0.8913
MAB_3914c	-	Probable oxidoreductase	13	0	0	13	0	0.4615	53.5	NE	24.7	1	0	1e-06	0.893482	0.106517	0.8935
MAB_3915	-	Probable glycerol-3-phosphate dehydrogenase 2	12	0	0	12	0	0.75	57.33	NE	43	1	0	0	0.889802	0.110198	0.8898
MAB_3916c	-	Probable conserved secreted protein	12	0	0	12	0	0.8333	192.7	NE	160.6	1	0	0	0.750235	0.249765	0.7502
MAB_3917c	-	hypothetical protein	7	0	0	7	0	0.7143	220	NE	157.1	1	0	0	0.758955	0.241045	0.759
MAB_3918c	-	Putative oxidoreductase	18	0	0	18	0	0.7222	181.92	NE	131.4	1	0	0	0.812383	0.187617	0.8124
MAB_3919c	-	Putative short chain dehydrogenase/reductase	12	0	0	12	0	0.6667	71.25	NE	47.5	1	0	0	0.888405	0.111595	0.8884
MAB_3920c	-	Probable monooxygenase	31	0	0	31	0	0.8065	257.6	NE	207.8	1	0	0	0.584453	0.415547	0.5845
MAB_3921c	-	hypothetical protein	18	0	0	18	0	0.9444	165.41	NE	156.2	1	0	0	0.761255	0.238745	0.7613
MAB_3922c	-	hypothetical protein	16	0	0	16	0	1	224.75	NE	222.5	1	0	0	0.515331	0.484669	0.5153
MAB_3923	-	hypothetical protein	4	0	0	4	0	0.5	371.5	NE	185.8	1	0	0	0.672781	0.327219	0.6728
MAB_3924c	-	Putative transcriptional regulator, TetR family	4	0	0	4	0	1	181.75	NE	179.9	1	0	0	0.692884	0.307116	0.6929
MAB_3925	-	hypothetical protein	3	0	0	3	0	0.6667	55	NE	36.7	1	0	0	0.891429	0.108571	0.8914
MAB_3926	-	hypothetical protein	5	0	0	5	0	0.8	263.5	NE	210.8	1	0	0	0.570765	0.429235	0.5708
MAB_3927c	-	Probable protease HtpX homolog	10	0	0	10	0	0.9	347.78	NE	313	1	0	0	0.109209	0.890791	0.1092	low-confidence
MAB_3928c	-	Probable polyprenyl-diphosphate synthase GrcC1	8	8	0	0	0	0	0	ES	0	1	0.800327	0.194518	0.004606	0.000548	0.8003
MAB_3929	-	Possible oxidoreductase	14	0	0	14	0	0.6429	77.78	NE	50	1	0	0	0.887541	0.112459	0.8875
MAB_3930c	-	Ubiquinone/menaquinone biosynthesis methlytransferase UbiE	9	0	0	9	0	0.2222	4	NE	0.9	1	0.721484	0.27154	0.006236	0.000741	0.0062	low-confidence
MAB_3931c	-	Probable glycosyl transferase	13	0	0	13	0	0.6923	70.22	NE	48.6	1	0	0	0.88803	0.11197	0.888
MAB_3932c	-	hypothetical protein	8	1	0	7	0	0.375	22	NE	8.3	0.875	0	0.876298	0.110615	0.013087	0.1106	low-confidence
MAB_3933c	-	Probable bifunctional menaquinone biosynthesis protein MenD	22	22	0	0	0	0	0	ES	0	1	0.800327	0.194518	0.004606	0.000548	0.8003
MAB_3934c	-	Possible hydrolase, alpha/beta fold	9	0	0	9	0	0.8889	167	NE	148.4	1	0	0	0.779277	0.220723	0.7793
MAB_3935c	-	Probable O-succinylbenzoate synthase MenC	8	0	0	8	0	0.125	3	NE	0.4	1	0.784898	0.209652	0.00487	0.000579	0.0049	low-confidence
MAB_3936c	-	Probable phosphoglycerate mutase	13	0	0	13	0	0.7692	261.8	NE	201.4	1	0	0	0.612012	0.387988	0.612
MAB_3937	-	Hypothetical protein	3	0	0	3	0	0.6667	304.5	NE	203	1	0	0	0.6051	0.3949	0.6051
MAB_3938	-	Putative Clp protease subunit	7	0	0	7	0	1	70	NE	69.3	1	0	0	0.878609	0.121391	0.8786
MAB_3939	-	hypothetical protein	8	0	0	8	0	0.875	293.43	NE	256.8	1	0	0	0.339296	0.660704	0.3393	ambiguous
MAB_3940c	-	hypothetical protein	14	0	0	14	0	0.7143	312.6	NE	223.3	1	0	0	0.511456	0.488544	0.5115
MAB_3941c	-	hypothetical protein	12	0	0	12	0	0.6667	226.75	NE	151.2	1	0	0	0.773173	0.226827	0.7732
MAB_3942	-	hypothetical protein	7	0	0	7	0	0.8571	288.17	NE	247	1	0	0	0.389863	0.610137	0.3899	ambiguous
MAB_3943	-	Conserved hypothetical protein (alkylhydroperoxidase?)	6	0	0	6	0	1	196	NE	194	1	0	0	0.641765	0.358235	0.6418
MAB_3944	-	hypothetical protein	10	0	0	10	0	0.9	173	NE	155.7	1	0	0	0.762508	0.237492	0.7625
MAB_3945	-	1,4-dihydroxy-2-naphthoyl-CoA synthase	15	15	0	0	0	0.0667	3	ES	0.2	1	0.794886	0.199877	0.00468	0.000557	0.7949
MAB_3946c	-	Putative short chain dehydrogenase/reductase	7	0	0	7	0	0.8571	161.5	NE	138.4	1	0	0	0.799738	0.200262	0.7997
MAB_3947	-	Possible oxidoreductase	12	0	0	12	0	0.9167	449.45	NE	412	1	0	0	0.004792	0.995208	0.0048	low-confidence
MAB_3948	-	hypothetical protein	11	0	0	11	0	0.7273	67.62	NE	49.2	1	0	0	0.887833	0.112167	0.8878
MAB_3949c	-	hypothetical protein	1	0	0	1	0	1	28	NE	27.7	1	0	0	0.893087	0.106913	0.8931
MAB_3950c	-	Probable low-affinity inorganic phosphate transporter	10	0	0	10	0	0.7	298.86	NE	209.2	1	0	0	0.577988	0.422012	0.578
MAB_3951	-	hypothetical protein	7	0	0	7	0	0.7143	178	NE	127.1	1	0	0	0.819365	0.180635	0.8194
MAB_3952	-	Possible O-succinylbenzoic acid--CoA ligase MenE	12	12	0	0	0	0	0	ES	0	1	0.800327	0.194518	0.004606	0.000548	0.8003
MAB_3953	-	hypothetical protein	12	1	0	11	0	0.75	207.78	NE	155.8	0.917	0	0	0.762179	0.237821	0.7622
MAB_3954c	-	hypothetical protein	7	0	0	7	0	0.8571	55.17	NE	47.3	1	0	0	0.888477	0.111523	0.8885
MAB_3955	-	hypothetical protein	5	0	0	5	0	1	60.6	NE	60	1	0	0	0.883438	0.116562	0.8834
MAB_3956c	-	Probable 5'-methylthioadenosine phosphorylase	12	0	0	12	0	0.6667	67.62	NE	45.1	1	0	0	0.88918	0.11082	0.8892
MAB_3957	-	Superoxide dismutase SodM	13	0	0	13	0	1	176.85	NE	175.1	1	0	0	0.708612	0.291388	0.7086
MAB_3958	-	1,4-dihydroxy-2-naphthoate polyprenyltransferase	11	11	0	0	0	0	0	ES	0	1	0.800327	0.194518	0.004606	0.000548	0.8003
MAB_3959c	-	Putative ATP-dependent Clp protease	6	0	0	6	0	0.5	206	NE	103	1	0	0	0.85132	0.14868	0.8513
MAB_3960c	-	hypothetical protein	4	0	0	4	0	0.75	332.33	NE	249.2	1	0	0	0.378097	0.621903	0.3781	ambiguous
MAB_3961c	-	Hypothetical cytochrome P450	23	0	0	23	0	0.6522	98.87	NE	64.5	1	0	0	0.881235	0.118765	0.8812
MAB_3962	-	Hypothetical cytochrome P450	26	0	0	26	0	0.6154	61.81	NE	38	1	0	0	0.891109	0.108891	0.8911
MAB_3963c	-	hypothetical protein	7	0	0	7	0	0.4286	12.67	NE	5.4	1	3e-06	0.953625	0.041461	0.004911	0.0415	low-confidence
MAB_3964	-	hypothetical protein	21	0	0	21	0	0.5714	71.33	NE	40.8	1	0	0	0.890421	0.109579	0.8904
MAB_3965	-	Putative aminotransferase	36	0	0	36	0	0.5556	68.4	NE	38	1	0	0	0.891118	0.108882	0.8911
MAB_3966c	-	Probable dehydrogenase/reductase	18	0	0	18	0	0.7778	76.43	NE	59.4	1	0	0	0.88369	0.11631	0.8837
MAB_3967	-	Monooxygenase EthA, flavin-binding	33	0	0	33	0	0.5758	73.11	NE	42.1	1	0	0	0.890057	0.109943	0.8901
MAB_3968	-	Putative sulfotransferase	24	0	0	24	0	0.5417	51.15	NE	27.7	1	0	0	0.893089	0.106911	0.8931
MAB_3969	-	hypothetical protein	28	0	0	28	0	0.6786	179.58	NE	121.9	1	0	0	0.827449	0.172551	0.8274
MAB_3970c	-	hypothetical protein	4	0	0	4	0	0.25	32	NE	8	1	0	0.888256	0.099921	0.011823	0.0999	low-confidence
MAB_3971	-	hypothetical protein	1	0	0	1	0	1	138	NE	136.6	1	0	0	0.803104	0.196896	0.8031
MAB_3972c	-	hypothetical protein	15	0	0	15	0	0.8667	442.08	NE	383.2	1	0	0	0.013412	0.986588	0.0134	low-confidence
MAB_3973c	-	Possible cytochrome C-type biogenesis protein CcsA	16	0	0	16	0	0.75	15.42	NE	11.6	1	0	0.512184	0.43623	0.051586	0.4362	ambiguous
MAB_3974c	-	Putative cytochrome C biogenesis protein ResB	19	0	11	8	0	0.6842	23.38	GD	16	0.579	0	0.026314	0.870633	0.103053	0.0263	low-confidence
MAB_3975c	-	Putative cytochrome C biogenesis protein CcdA	10	0	10	0	0	0.4	5.5	GD	2.2	1	0.260459	0.720137	0.017344	0.002059	0.7201
MAB_3976c	-	Possible thioredoxin	11	0	11	0	0	0.5455	26.83	GD	14.6	1	0	0.086879	0.81652	0.096601	0.0869	low-confidence
MAB_3977c	-	Conserved hypothetical protein (phosphoglycerate mutase?)	4	0	4	0	0	0.5	10	GD	5	1	2.3e-05	0.958535	0.037052	0.00439	0.9585
MAB_3978c	-	Probable glutamate-1-semialdehyde aminotransferase	13	0	13	0	0	0	0	GD	0	1	0.800327	0.194518	0.004606	0.000548	0.1945	low-confidence
MAB_3979c	-	hypothetical protein	6	0	0	6	0	1	180.5	NE	178.7	1	0	0	0.696985	0.303015	0.697
MAB_3980	-	hypothetical protein	4	0	0	4	0	1	479.25	NE	474.5	1	0	0	0.000391	0.999609	0.0004	low-confidence
MAB_3981c	-	Probable zinc metalloprotease	30	0	0	30	0	0.8667	161.58	NE	140	1	0	0	0.796634	0.203366	0.7966
MAB_3982	-	hypothetical protein	8	0	0	8	0	0.75	51.33	NE	38.5	1	0	0	0.890998	0.109002	0.891
MAB_3983c	-	Hypothetical protein	11	0	0	11	0	0.9091	121.1	NE	110.1	1	0	0	0.843196	0.156804	0.8432
MAB_3984c	-	Putative metal transporter ATPase	21	0	0	21	0	0.6667	250	NE	166.7	1	0	0	0.733695	0.266305	0.7337
MAB_3985c	-	hypothetical protein	9	0	0	9	0	0.8889	346.12	NE	307.7	1	0	0	0.124519	0.875481	0.1245	low-confidence
MAB_3986c	-	Hypothetical protein	5	0	0	5	0	1	188.8	NE	186.9	1	0	0	0.668601	0.331399	0.6686
MAB_3987c	-	hypothetical protein	4	0	0	4	0	1	556.25	NE	550.7	1	0	0	1.1e-05	0.999989	0	low-confidence
MAB_3988c	-	hypothetical protein	3	0	0	3	0	1	237.67	NE	235.3	1	0	0	0.450742	0.549258	0.4507	ambiguous
MAB_3989c	-	hypothetical protein	8	0	0	8	0	0.75	197.5	NE	148.1	1	0	0	0.779981	0.220019	0.78
MAB_3990c	-	Probable delta-aminolevulinic acid dehydratase HemB (porphobilinogen synthase)	12	12	0	0	0	0.0833	2	ES	0.2	1	0.796229	0.19856	0.004657	0.000554	0.7962
MAB_3991c	-	Possible Uroporphyrin-III C-methyltransferase	12	12	0	0	0	0	0	ES	0	1	0.800327	0.194518	0.004606	0.000548	0.8003
MAB_3992c	-	Porphobilinogen deaminase (HemC)	11	0	11	0	0	0	0	GD	0	1	0.800327	0.194518	0.004606	0.000548	0.1945	low-confidence
MAB_3993c	-	Glutamyl-tRNA reductase (HemA)	12	0	12	0	0	0	0	GD	0	1	0.800327	0.194518	0.004606	0.000548	0.1945	low-confidence
MAB_3994c	-	hypothetical protein	2	0	0	2	0	1	198.5	NE	196.5	1	0	0	0.631967	0.368033	0.632
MAB_3995	-	hypothetical protein	10	0	0	10	0	0.3	7	NE	2.1	1	0.302662	0.679175	0.016235	0.001928	0.0162	low-confidence
MAB_3996	-	hypothetical protein	8	8	0	0	0	0	0	ES	0	1	0.800327	0.194518	0.004606	0.000548	0.8003
MAB_3997c	-	Probable transcriptional regulatory protein	14	0	0	14	0	0.8571	117.42	NE	100.6	1	0	0	0.853815	0.146185	0.8538
MAB_3998	-	hypothetical protein	29	0	0	29	0	0.7931	128	NE	101.5	1	0	0	0.8529	0.1471	0.8529
MAB_3999	-	hypothetical protein	3	0	0	3	0	0.6667	223.5	NE	149	1	0	0	0.778041	0.221959	0.778
MAB_4000	-	Hypothetical protein	6	0	0	6	0	0.8333	50.4	NE	42	1	0	0	0.890084	0.109916	0.8901
MAB_4001c	-	Putative 2-nitropropane dioxygenase, NPD	12	0	0	12	0	0.8333	84.9	NE	70.7	1	0	0	0.877765	0.122235	0.8778
MAB_4002c	-	Putative acyltransferase	14	0	0	14	0	0.8571	167.92	NE	143.9	1	0	0	0.788881	0.211119	0.7889
MAB_4003c	-	Putative UDP-glucose 4-epimerase GalE1	16	0	0	16	0	0.9375	187.4	NE	175.7	1	0	0	0.706698	0.293302	0.7067
MAB_4004c	-	Conserved hypothetical protein (excisionase?)	5	0	0	5	0	0.8	421.75	NE	337.4	1	0	0	0.056691	0.943309	0.0567	low-confidence
MAB_4005c	-	Probable pyrroline-5-carboxylate reductase ProC	12	12	0	0	0	0.0833	2	ES	0.2	1	0.796229	0.19856	0.004657	0.000554	0.7962
MAB_4006	-	Putative lipase/esterase/beta-lactamase	23	0	0	23	0	0.9565	323.18	NE	309.1	1	0	0	0.120197	0.879803	0.1202	low-confidence
MAB_4007c	-	Ribonucleoside-diphosphate reductase, beta subunit	18	0	0	18	0	0.8333	219.6	NE	183	1	0	0	0.682479	0.317521	0.6825
MAB_4008c	-	hypothetical protein	9	0	0	9	0	0.8889	327	NE	290.7	1	0	0	0.183188	0.816812	0.1832	low-confidence
MAB_4009c	-	hypothetical protein	7	0	0	7	0	0.8571	139	NE	119.1	1	0	0	0.831365	0.168635	0.8314
MAB_4010c	-	hypothetical protein	6	0	0	6	0	0.8333	568.2	NE	473.5	1	0	0	0.000407	0.999593	0.0004	low-confidence
MAB_4011c	-	Conserved hypothetical protein (xylose isomerase-like)	13	0	0	13	0	0.6923	109.33	NE	75.7	1	0	0	0.874684	0.125316	0.8747
MAB_4012c	-	hypothetical protein	9	0	0	9	0	0.8889	290	NE	257.8	1	0	0	0.334031	0.665969	0.334	ambiguous
MAB_4013c	-	Conserved hypothetical protein (phosphatase?)	10	0	0	10	0	0.9	364.67	NE	328.2	1	0	0	0.073337	0.926663	0.0733	low-confidence
MAB_4014	-	hypothetical protein	8	0	0	8	0	1	271.5	NE	268.8	1	0	0	0.27927	0.72073	0.2793	ambiguous
MAB_4015c	-	hypothetical protein	12	0	0	12	0	0.9167	207.91	NE	190.6	1	0	0	0.655007	0.344993	0.655
MAB_4016c	-	Hypothetical protein	6	0	0	6	0	0.8333	256.6	NE	213.8	1	0	0	0.556851	0.443149	0.5569
MAB_4017c	-	Probable monooxygenase	37	0	0	37	0	0.6757	102.2	NE	69.1	1	0	0	0.878749	0.121251	0.8787
MAB_4018	-	Similarity with UbiE/COQ5 methyltransferase	13	0	0	13	0	0.7692	256.3	NE	197.1	1	0	0	0.62943	0.37057	0.6294
MAB_4019c	-	Probable oxidoreductase EphD	29	0	0	29	0	0.5172	82.47	NE	42.7	1	0	0	0.8899	0.1101	0.8899
MAB_4020c	-	Probable oxidoreductase	20	0	0	20	0	0.55	81	NE	44.6	1	0	0	0.889343	0.110657	0.8893
MAB_4021c	-	hypothetical protein	14	0	0	14	0	0.6429	108.33	NE	69.6	1	0	0	0.87841	0.12159	0.8784
MAB_4024c	-	Probable monooxygenase	34	0	2	32	0	0.6176	51.81	NE	32	0.941	0	0	0.892386	0.107614	0.8924
MAB_4025c	-	hypothetical protein	6	0	0	6	0	1	106.33	NE	105.3	1	0	0	0.848828	0.151172	0.8488
MAB_4026c	-	Probable transcriptional regulatory protein TetR	13	0	0	13	0	0.9231	183.92	NE	169.8	1	0	0	0.724755	0.275245	0.7248
MAB_4027	-	TetR family transcriptional regulator	7	0	0	7	0	1	742	NE	734.6	1	0	0	0	1	0	low-confidence
MAB_4028	-	Putative YrbE family protein	11	0	0	11	0	0.9091	329.4	NE	299.5	1	0	0	0.150972	0.849028	0.151	low-confidence
MAB_4029	-	Putative YrbE family protein	18	0	0	18	0	0.8889	254.62	NE	226.3	1	0	0	0.49635	0.50365	0.4963	ambiguous
MAB_4030	-	Putative Mce family protein	15	0	0	15	0	0.8667	114.46	NE	99.2	1	0	0	0.855288	0.144712	0.8553
MAB_4031	-	Putative Mce family protein	16	0	0	16	0	0.75	147.33	NE	110.5	1	0	0	0.842702	0.157298	0.8427
MAB_4032	-	Putative Mce family protein	19	0	0	19	0	0.8421	73.5	NE	61.9	1	0	0	0.882534	0.117466	0.8825
MAB_4033	-	Putative Mce family protein	22	0	0	22	0	0.7273	87.44	NE	63.6	1	0	0	0.881689	0.118311	0.8817
MAB_4034	-	Putative Mce family protein	19	0	0	19	0	0.8947	90.18	NE	80.7	1	0	0	0.871244	0.128756	0.8712
MAB_4035	-	Putative Mce family protein	16	0	0	16	0	0.625	111.3	NE	69.6	1	0	0	0.878458	0.121542	0.8785
MAB_4036	-	hypothetical protein	12	0	0	12	0	1	169.75	NE	168.1	1	0	0	0.729769	0.270231	0.7298
MAB_4037	-	Hypothetical protein	15	0	0	15	0	0.5333	51.62	NE	27.5	1	0	0	0.893114	0.106886	0.8931
MAB_4038c	-	hypothetical protein	11	0	0	11	0	0.4545	172.8	NE	78.5	1	0	0	0.872764	0.127236	0.8728
MAB_4039c	-	Probable monooxygenase	33	0	0	33	0	0.7879	63.88	NE	50.3	1	0	0	0.887424	0.112576	0.8874
MAB_4040c	-	hypothetical protein	15	0	0	15	0	0.6	58.78	NE	35.3	1	0	0	0.891737	0.108263	0.8917
MAB_4041c	-	Hypothetical protein	7	0	0	7	0	0.7143	38	NE	27.1	1	0	0	0.893169	0.106831	0.8932
MAB_4042c	-	Probable monooxygenase	35	0	0	35	0	0.5143	50.78	NE	26.1	1	0	0	0.893307	0.106693	0.8933
MAB_4043c	-	Probable short-chain dehydrogenase/reductase	15	0	0	15	0	0.8667	115.69	NE	100.3	1	0	0	0.8542	0.1458	0.8542
MAB_4044c	-	Putative hydrolase/esterase/lipase	17	0	0	17	0	0.7647	116.85	NE	89.4	1	0	0	0.864434	0.135566	0.8644
MAB_4045c	-	Probable ATP-binding protein ABC transporter	29	0	0	29	0	0.7241	96.52	NE	69.9	1	0	0	0.878268	0.121732	0.8783
MAB_4046c	-	Putative transcriptional regulator, TetR family	22	0	0	22	0	0.7727	100.47	NE	77.6	1	0	0	0.873385	0.126615	0.8734
MAB_4047c	-	Sensory transduction protein RegX3	8	0	0	8	0	0.875	218.57	NE	191.2	1	0	0	0.652519	0.347481	0.6525
MAB_4048c	-	Sensor-like histidine kinase senX3	20	0	0	20	0	0.85	233.88	NE	198.8	1	0	0	0.622712	0.377288	0.6227
MAB_4049c	-	2,3-bisphosphoglycerate-dependent phosphoglycerate mutase	12	12	0	0	0	0	0	ES	0	1	0.800327	0.194518	0.004606	0.000548	0.8003
MAB_4050c	-	Probable monooxygenase	40	0	0	40	0	0.825	335.27	NE	276.6	1	0	0	0.242657	0.757343	0.2427	ambiguous
MAB_4051c	-	hypothetical protein	13	0	0	13	0	0.8462	119.64	NE	101.2	1	0	0	0.853192	0.146808	0.8532
MAB_4052c	-	Putative lipase/esterase	29	0	0	29	0	0.7586	181	NE	137.3	1	0	0	0.801832	0.198168	0.8018
MAB_4053c	-	Putative short chain dehydrogenase/reductase	11	0	0	11	0	0.9091	389.8	NE	354.4	1	0	0	0.034216	0.965784	0.0342	low-confidence
MAB_4054c	-	Conserved hypothetical protein (pyridoxamine 5'-phosphate oxidase?)	12	0	0	12	0	0.5833	153.86	NE	89.7	1	0	0	0.8641	0.1359	0.8641
MAB_4055c	-	Putative acyl-CoA synthetase	21	0	0	21	0	0.7619	127.5	NE	97.1	1	0	0	0.857334	0.142666	0.8573
MAB_4056c	-	hypothetical protein	8	0	8	0	0	0.5	4	GD	2	1	0.346357	0.636732	0.015116	0.001795	0.6367
MAB_4057c	-	Hypothetical glycosyl transferase	23	0	12	11	0	0.5217	88	GD	45.9	0.522	0	0	0.888922	0.111078	0	low-confidence
MAB_4058c	-	hypothetical protein	6	0	0	6	0	0.8333	286.8	NE	239	1	0	0	0.431586	0.568414	0.4316	ambiguous
MAB_4059c	-	hypothetical protein	16	0	0	16	0	0.625	84.3	NE	52.7	1	0	0	0.886544	0.113456	0.8865
MAB_4060	-	Putative short chain dehydrogenase/reductase	10	0	0	10	0	0.9	197.78	NE	178	1	0	0	0.699255	0.300745	0.6993
MAB_4061c	-	hypothetical protein	18	0	0	18	0	0.6111	141.55	NE	86.5	1	0	0	0.866798	0.133202	0.8668
MAB_4062c	-	Hypothetical protein	5	0	0	5	0	0.8	130.25	NE	104.2	1	0	0	0.850013	0.149987	0.85
MAB_4063c	-	Transcriptional regulator, HxlR family	3	0	0	3	0	1	28.33	NE	28	1	0	0	0.893039	0.106961	0.893
MAB_4064	-	Major facilitator family transporter	25	0	0	25	0	0.84	142.1	NE	119.4	1	0	0	0.831045	0.168955	0.831
MAB_4066c	-	UDP-N-acetylenolpyruvoylglucosamine reductase MurB	14	14	0	0	0	0	0	ES	0	1	0.800327	0.194518	0.004606	0.000548	0.8003
MAB_4067	-	hypothetical protein	7	0	0	7	0	0.7143	144	NE	102.9	1	0	0	0.851472	0.148528	0.8515
MAB_4068	-	hypothetical protein	13	0	0	13	0	0.8462	331.82	NE	280.8	1	0	0	0.224017	0.775983	0.224	ambiguous
MAB_4069c	-	hypothetical protein	10	0	0	10	0	0.7	108.86	NE	76.2	1	0	0	0.874346	0.125654	0.8743
MAB_4070c	-	hypothetical protein	22	0	0	22	0	0.6818	76.73	NE	52.3	1	0	0	0.886687	0.113313	0.8867
MAB_4071	-	Hypothetical protein	6	0	0	6	0	1	145	NE	143.6	1	0	0	0.789647	0.210353	0.7896
MAB_4072c	-	hypothetical protein	17	0	0	17	0	0.5882	57.5	NE	33.8	1	0	0	0.892037	0.107963	0.892
MAB_4073c	-	hypothetical protein	19	0	0	19	0	0.8421	147.88	NE	124.5	1	0	0	0.823451	0.176549	0.8235
MAB_4074c	-	Lipoprotein LpqH precursor	5	0	0	5	0	1	383.6	NE	379.8	1	0	0	0.015047	0.984953	0.015	low-confidence
MAB_4075	-	hypothetical protein	10	0	0	10	0	0.4	24	NE	9.6	1	0	0.780051	0.196686	0.023263	0.1967	low-confidence
MAB_4076	-	Putative nitrilase/cyanide hydratase	8	0	0	8	0	0.75	383.67	NE	287.8	1	0	0	0.194753	0.805247	0.1948	low-confidence
MAB_4077	-	hypothetical protein	7	0	0	7	0	0	0	NE	0	1	0.800327	0.194518	0.004606	0.000548	0.0046	low-confidence
MAB_4078c	-	2-deoxyribose-5-phosphate aldolase	4	0	0	4	0	0.75	17	NE	12.8	1	0	0.3088	0.618102	0.073098	0.6181
MAB_4079	-	Hypothetical carboxyvinyl-carboxyphosphonate phosphorylmutase	7	0	0	7	0	1	425.57	NE	421.3	1	0	0	0.003378	0.996622	0.0034	low-confidence
MAB_4080c	-	hypothetical protein	3	0	0	3	0	0.6667	101	NE	67.3	1	0	0	0.879713	0.120287	0.8797
MAB_4081c	-	hypothetical protein	7	0	0	7	0	0.7143	257.2	NE	183.7	1	0	0	0.679958	0.320042	0.68
MAB_4082c	-	hypothetical protein	4	0	0	0	4	1	305.5	GA	302.4	1	0	0	0.140935	0.859065	0.8591
MAB_4083c	-	Heparin-binding hemagglutinin (adhesin)	5	0	0	0	5	0.8	920.25	GA	736.2	1	0	0	0	1	1
MAB_4084c	-	Possible transcriptional regulator	11	0	0	0	11	0.7273	152.75	GA	111.1	1	0	0	0.841968	0.158032	0.158	low-confidence
MAB_4085c	-	hypothetical protein	11	0	0	0	11	0.9091	492.3	GA	447.5	1	0	0	0.001204	0.998796	0.9988
MAB_4086	-	Possible TetR-family transcriptional regulator	17	0	0	0	17	1	423.47	GA	419.2	1	0	0	0.003655	0.996345	0.9963
MAB_4087	-	hypothetical protein	13	0	0	0	13	0.9231	377.42	GA	348.4	1	0	0	0.041043	0.958957	0.959
MAB_4088c	-	Possible mycolic acid synthase UmaA1	18	0	0	0	18	0.7778	165	GA	128.3	1	0	0	0.817447	0.182553	0.1826	low-confidence
MAB_4089c	-	Putative transcriptional regulator, TetR family	14	0	0	0	14	0.9286	570.31	GA	529.6	1	0	0	3.1e-05	0.999969	1
MAB_4090	-	Putative amino-acid permease	14	0	0	5	9	0.7857	855.27	GA	672	0.643	0	0	0	1	1
MAB_4091	-	hypothetical protein	16	0	0	16	0	0.625	46.5	NE	29.1	1	0	0	0.892885	0.107115	0.8929
MAB_4092	-	hypothetical protein	9	0	0	9	0	0.5556	97.6	NE	54.2	1	0	0	0.885937	0.114063	0.8859
MAB_4093	-	Putative allophanate hydrolase	34	0	0	34	0	0.7941	168.48	NE	133.8	1	0	0	0.808209	0.191791	0.8082
MAB_4094c	-	Probable 3-hydroxybutyryl-CoA dehydrogenase	8	0	0	8	0	0.875	131.29	NE	114.9	1	0	0	0.837151	0.162849	0.8372
MAB_4095c	-	Isocitrate lyase (AceA)	18	18	0	0	0	0.0556	2	ES	0.1	1	0.798064	0.196756	0.004629	0.000551	0.7981
MAB_4096c	-	hypothetical protein	12	0	0	12	0	1	319.83	NE	316.6	1	0	0	0.099625	0.900375	0.0996	low-confidence
MAB_4097c	-	hypothetical protein	9	0	0	9	0	0.8889	247.88	NE	220.3	1	0	0	0.525881	0.474119	0.5259
MAB_4098c	-	Probable peptide synthetase NRP	113	0	0	69	44	0.7965	352.2	NE	280.5	0.611	0	0	0.225147	0.774853	0.2251	ambiguous
MAB_4099c	-	Probable non-ribosomal peptide synthetase	137	0	0	104	33	0.7591	209.76	NE	159.2	0.759	0	0	0.75371	0.24629	0.7537
MAB_4100c	-	MbtH-like protein	4	0	0	0	4	0.75	809.67	GA	607.3	1	0	0	1e-06	0.999999	1
MAB_4101	-	Hypothetical protein	9	0	0	9	0	0.8889	427.62	NE	380.1	1	0	0	0.014871	0.985129	0.0149	low-confidence
MAB_4102c	-	Hypothetical protein	3	0	0	3	0	1	275	NE	272.3	1	0	0	0.262757	0.737243	0.2628	ambiguous
MAB_4103c	-	Probable methyltransferase	20	0	0	20	0	1	293.45	NE	290.5	1	0	0	0.183791	0.816209	0.1838	low-confidence
MAB_4104	-	Putative glycosyltransferase GtfB	20	0	0	20	0	0.7	119.64	NE	83.7	1	0	0	0.868963	0.131037	0.869
MAB_4105c	-	Methyltransferase MtfD	16	0	0	16	0	0.75	222.67	NE	167	1	0	0	0.732768	0.267232	0.7328
MAB_4106c	-	acyltransferase	32	0	0	32	0	0.8125	138.65	NE	112.7	1	0	0	0.84002	0.15998	0.84
MAB_4107c	-	Glycosyltransferase GtfA	18	0	0	18	0	0.7222	133.62	NE	96.5	1	0	0	0.857957	0.142043	0.858
MAB_4108c	-	Methyltransferase MtfB	15	0	0	15	0	0.8667	229.08	NE	198.5	1	0	0	0.623754	0.376246	0.6238
MAB_4109c	-	Putative methyltransferase	13	0	0	13	0	1	271.54	NE	268.8	1	0	0	0.279079	0.720921	0.2791	ambiguous
MAB_4110c	-	acyltransferase	33	0	0	33	0	0.7879	189.5	NE	149.3	1	0	0	0.777377	0.222623	0.7774
MAB_4111c	-	Putative epimerase/dehydratase	19	0	0	19	0	0.8421	208.38	NE	175.5	1	0	0	0.707365	0.292635	0.7074
MAB_4112c	-	Putative glycosyltransferase GtfA	20	0	0	20	0	0.85	294.47	NE	250.3	1	0	0	0.372622	0.627378	0.3726	ambiguous
MAB_4113	-	Glucose-1-phosphate thymidylyltransferase	24	24	0	0	0	0	0	ES	0	1	0.800327	0.194518	0.004606	0.000548	0.8003
MAB_4114	-	hypothetical protein	8	0	0	8	0	0.875	309.71	NE	271	1	0	0	0.268684	0.731316	0.2687	ambiguous
MAB_4115c	-	Putative membrane protein, MmpL	55	0	0	55	0	0.8182	297.84	NE	243.7	1	0	0	0.407079	0.592921	0.4071	ambiguous
MAB_4116c	-	Putative membrane protein, MmpL	41	0	0	41	0	0.878	386.08	NE	339	1	0	0	0.054177	0.945823	0.0542	low-confidence
MAB_4117c	-	Putative membrane protein, MmpS family	11	0	0	11	0	0.7273	63.75	NE	46.4	1	0	0	0.888777	0.111223	0.8888
MAB_4118	-	Probable transcriptional regulatory protein	29	0	0	29	0	0.8621	293.84	NE	253.3	1	0	0	0.35696	0.64304	0.357	ambiguous
MAB_4119	-	Conserved hypothetical protein (carboxymuconolactone decarboxylase?)	8	0	0	8	0	1	97.25	NE	96.3	1	0	0	0.858172	0.141828	0.8582
MAB_4120c	-	Probable aldo/keto reductase	25	0	0	25	0	0.72	166.94	NE	120.2	1	0	0	0.829862	0.170138	0.8299
MAB_4121c	-	Putative transcriptional regulator, MerR family	6	0	0	6	0	0.6667	127	NE	84.7	1	0	0	0.868249	0.131751	0.8682
MAB_4122	-	Putative amino acid permease	39	0	0	39	0	0.7949	115.29	NE	91.6	1	0	0	0.862448	0.137552	0.8624
MAB_4123	-	Probable monooxygenase	26	0	0	26	0	0.7692	110.45	NE	85	1	0	0	0.868025	0.131975	0.868
MAB_4124	-	Conserved hypothetical protein (GNAT acetyltransferase?)	30	0	0	30	0	0.6333	105.63	NE	66.9	1	0	0	0.879955	0.120045	0.88
MAB_4125	-	Putative nitrilotriacetate monooxygenase	23	0	0	23	0	0.3913	56.78	NE	22.2	1	0	1.9e-05	0.893727	0.106254	0.8937
MAB_4126c	-	Carbonic anhydrase-related protein	6	0	0	6	0	0.8333	17	NE	14.2	1	0	0.125023	0.782422	0.092555	0.7824
MAB_4127c	-	Probable dihydrolipoamide dehydrogenase	16	0	0	16	0	0.6875	9.64	NE	6.6	1	0	0.933003	0.059905	0.007092	0.0599	low-confidence
MAB_4128c	-	hypothetical protein	10	0	0	10	0	0.9	387	NE	348.3	1	0	0	0.041162	0.958838	0.0412	low-confidence
MAB_4129c	-	hypothetical protein	6	0	0	6	0	0.8333	148	NE	123.3	1	0	0	0.825273	0.174727	0.8253
MAB_4130	-	Probable peptidase	38	0	0	38	0	0.7105	179.78	NE	127.7	1	0	0	0.818422	0.181578	0.8184
MAB_4131	-	Hypothetical protein	7	0	0	7	0	0.8571	377	NE	323.1	1	0	0	0.084095	0.915905	0.0841	low-confidence
MAB_4132	-	Hypothetical protein	3	0	0	3	0	1	260.67	NE	258.1	1	0	0	0.332592	0.667408	0.3326	ambiguous
MAB_4133c	-	hypothetical protein	11	0	0	11	0	0.5455	99.5	NE	54.3	1	0	0	0.885917	0.114083	0.8859
MAB_4134	-	Putative lipase	32	0	0	32	0	0.5938	85.84	NE	51	1	0	0	0.88719	0.11281	0.8872
MAB_4135c	-	hypothetical protein	14	0	0	14	0	0.8571	96.75	NE	82.9	1	0	0	0.869589	0.130411	0.8696
MAB_4136c	-	Putative aldehyde dehydrogenase	20	0	0	20	0	0.75	164	NE	123	1	0	0	0.825765	0.174235	0.8258
MAB_4137c	-	hypothetical protein	10	0	0	10	0	0.9	186.89	NE	168.2	1	0	0	0.729342	0.270658	0.7293
MAB_4138c	-	Putative major facilitator superfamily protein	16	0	0	16	0	0.8125	115.15	NE	93.6	1	0	0	0.860723	0.139277	0.8607
MAB_4139	-	Putative transcription regulator, ArsR family	7	0	0	7	0	0.8571	201.17	NE	172.4	1	0	0	0.716838	0.283162	0.7168
MAB_4140	-	hypothetical protein	5	0	0	5	0	0.8	139.5	NE	111.6	1	0	0	0.841343	0.158657	0.8413
MAB_4141	-	PE/PPE family protein	28	0	0	28	0	0.6786	137.11	NE	93	1	0	0	0.861194	0.138806	0.8612
MAB_4142c	-	hypothetical protein	21	0	0	21	0	0.8571	144.94	NE	124.2	1	0	0	0.823912	0.176088	0.8239
MAB_4143c	-	Putative anti-ECFsigma factor, ChrR	3	0	0	3	0	1	1042.67	NE	1032.2	1	0	0	0	1	0	low-confidence
MAB_4144	-	hypothetical protein	2	0	0	2	0	0.5	4	NE	2	1	0.346357	0.636732	0.015116	0.001795	0.0151	low-confidence
MAB_4145	-	Probable alpha,alpha-trehalose-phosphate synthase	28	0	0	28	0	0.6429	17.67	NE	11.4	1	0	0.5467	0.405364	0.047936	0.4054	ambiguous
MAB_4146c	-	Hypothetical MCE-family protein	9	0	0	9	0	1	102.44	NE	101.4	1	0	0	0.853007	0.146993	0.853
MAB_4147c	-	Hypothetical MCE-family protein	10	0	0	10	0	0.7	100.57	NE	70.4	1	0	0	0.877971	0.122029	0.878
MAB_4148c	-	Hypothetical MCE-family protein	20	0	0	20	0	0.75	181.67	NE	136.3	1	0	0	0.803779	0.196221	0.8038
MAB_4149c	-	Hypothetical MCE-family protein LprN	17	0	0	17	0	0.7647	56.23	NE	43	1	0	0	0.889801	0.110199	0.8898
MAB_4150c	-	Hypothetical MCE-family protein	14	0	0	14	0	0.7857	94.55	NE	74.3	1	0	0	0.87559	0.12441	0.8756
MAB_4151c	-	Hypothetical MCE-family protein	14	0	0	14	0	0.7143	70.3	NE	50.2	1	0	0	0.887466	0.112534	0.8875
MAB_4152c	-	Hypothetical MCE-family protein	15	0	0	15	0	0.9333	69.71	NE	65.1	1	0	0	0.880935	0.119065	0.8809
MAB_4153c	-	Hypothetical MCE-family protein	21	0	0	21	0	0.8095	101.71	NE	82.3	1	0	0	0.870032	0.129968	0.87
MAB_4154c	-	hypothetical protein	15	0	0	15	0	0.8	255.17	NE	204.1	1	0	0	0.600277	0.399723	0.6003
MAB_4155c	-	hypothetical protein	8	0	0	8	0	1	221.25	NE	219	1	0	0	0.532177	0.467823	0.5322
MAB_4156c	-	3-oxoacyl-ACP reductase	15	0	0	15	0	0.8	484.67	NE	387.7	1	0	0	0.011455	0.988545	0.0115	low-confidence
MAB_4157c	-	Probable ferredoxin FdxD	5	0	0	5	0	1	255.2	NE	252.6	1	0	0	0.360434	0.639566	0.3604	ambiguous
MAB_4158	-	Probable acyl-CoA dehydrogenase FadE	15	0	0	15	0	0.7333	328.36	NE	240.8	1	0	0	0.422239	0.577761	0.4222	ambiguous
MAB_4159	-	Probable acyl-CoA dehydrogenase	14	0	0	14	0	0.7143	92.8	NE	66.3	1	0	0	0.880284	0.119716	0.8803
MAB_4160	-	Possible fatty-acid-CoA synthetase FadD	29	0	0	29	0	0.6897	78.4	NE	54.1	1	0	0	0.885999	0.114001	0.886
MAB_4161	-	hypothetical protein	19	0	0	19	0	0.7895	89.13	NE	70.4	1	0	0	0.877989	0.122011	0.878
MAB_4162c	-	Putative 2-nitropropane dioxygenase	14	0	0	14	0	0.3571	33.4	NE	11.9	1	0	0.44948	0.492303	0.058217	0.4923
MAB_4163c	-	Probable fatty-acid-CoA ligase FadD	23	0	0	23	0	0.8261	175.21	NE	144.7	1	0	0	0.787193	0.212807	0.7872
MAB_4164	-	Possible enoyl-CoA hydratase	9	0	0	9	0	0.6667	61.83	NE	41.2	1	0	0	0.890297	0.109703	0.8903
MAB_4165	-	Conserved hypothetical protein (peptidase?)	10	0	0	10	0	0.8	45.5	NE	36.4	1	0	0	0.891489	0.108511	0.8915
MAB_4166c	-	Putative luciferase-like protein	16	0	0	16	0	0.625	59.9	NE	37.4	1	0	0	0.891251	0.108749	0.8913
MAB_4167	-	hypothetical protein	19	0	0	19	0	0.7895	105.73	NE	83.5	1	0	0	0.869172	0.130828	0.8692
MAB_4168	-	hypothetical protein	17	0	0	17	0	0.8235	112.21	NE	92.4	1	0	0	0.86177	0.13823	0.8618
MAB_4169	-	Possible lipid carrier protein or keto acyl-COA thiolase	14	0	0	14	0	0.7143	64.9	NE	46.4	1	0	0	0.888779	0.111221	0.8888
MAB_4170	-	hypothetical protein	5	0	0	5	0	1	102.8	NE	101.8	1	0	0	0.852631	0.147369	0.8526
MAB_4171c	-	NADPH-ferredoxin reductase FprA	27	0	0	27	0	0.7778	168.71	NE	131.2	1	0	0	0.812655	0.187345	0.8127
MAB_4172c	-	Possible siderophore-binding protein	7	0	0	7	0	0.7143	163.2	NE	116.6	1	0	0	0.834895	0.165105	0.8349
MAB_4173	-	Possible oxidoreductase	18	0	0	18	0	0.9444	147.18	NE	139	1	0	0	0.798644	0.201356	0.7986
MAB_4174	-	hypothetical protein	6	0	0	6	0	0.6667	55	NE	36.7	1	0	0	0.891429	0.108571	0.8914
MAB_4175c	-	D-tyrosyl-tRNA(Tyr) deacylase	4	0	0	4	0	0.75	84	NE	63	1	0	0	0.881989	0.118011	0.882
MAB_4176c	-	hypothetical protein	19	0	0	19	0	0.4737	46.33	NE	21.9	1	0	2.7e-05	0.893745	0.106228	0.8937
MAB_4177c	-	hypothetical protein	26	0	0	26	0	0.4615	36.92	NE	17	1	0	0.00942	0.885694	0.104887	0.8857
MAB_4178c	-	Probable Short-chain dehydrogenase/reductase	13	0	0	13	0	0.5385	51.43	NE	27.7	1	0	0	0.89309	0.10691	0.8931
MAB_4179c	-	hypothetical protein	29	0	0	29	0	0.7931	63.52	NE	50.4	1	0	0	0.887407	0.112593	0.8874
MAB_4180	-	Putative transcriptional regulator, IclR family	18	0	0	18	0	0.7778	133.14	NE	103.6	1	0	0	0.850717	0.149283	0.8507
MAB_4181	-	Sulfate adenylate transferase, subunit 2 (CysD)	16	0	0	16	0	0.875	137.86	NE	120.6	1	0	0	0.829244	0.170756	0.8292
MAB_4182	-	adenylyl-sulfate kinase	27	0	0	27	0	0.5926	56.38	NE	33.4	1	0	0	0.892118	0.107882	0.8921
MAB_4183c	-	Possible carboxylate-amine ligase	22	0	0	22	0	0.6818	72.73	NE	49.6	1	0	0	0.88769	0.11231	0.8877
MAB_4184c	-	Superoxide dismutase [Cu-Zn] precursor	8	0	0	8	0	0.75	123.33	NE	92.5	1	0	0	0.861687	0.138313	0.8617
MAB_4185c	-	Putative tuberculin related peptide	5	0	0	5	0	1	245.6	NE	243.1	1	0	0	0.409943	0.590057	0.4099	ambiguous
MAB_4186c	-	hypothetical protein	5	0	0	5	0	0	0	NE	0	1	0.800327	0.194518	0.004606	0.000548	0.0046	low-confidence
MAB_4187	-	Peptide deformylase	5	0	0	5	0	0	0	NE	0	1	0.800327	0.194518	0.004606	0.000548	0.0046	low-confidence
MAB_4188	-	Conserved hypothetical protein (acetyltransferase?)	12	0	0	12	0	0.6667	221.88	NE	147.9	1	0	0	0.780412	0.219588	0.7804
MAB_4189	-	Probable exodeoxyribonuclease III protein XthA	15	0	0	15	0	0.9333	193.43	NE	180.5	1	0	0	0.690888	0.309112	0.6909
MAB_4190	-	hypothetical protein	18	0	0	18	0	0.9444	296.35	NE	279.9	1	0	0	0.228017	0.771983	0.228	ambiguous
MAB_4191	-	Hypothetical protein	15	0	0	15	0	0.9333	216.71	NE	202.3	1	0	0	0.608306	0.391694	0.6083
MAB_4192	-	hypothetical protein	10	0	0	10	0	0.7	77.71	NE	54.4	1	0	0	0.885869	0.114131	0.8859
MAB_4193	-	Hypothetical protein	17	0	0	17	0	0.5294	32.78	NE	17.4	1	0	0.006792	0.888028	0.105181	0.888
MAB_4194c	-	hypothetical protein	36	0	0	36	0	0.8611	178.84	NE	154	1	0	0	0.766596	0.233404	0.7666
MAB_4195c	-	Putative major facilitator superfamily	22	0	0	22	0	0.8182	163.67	NE	133.9	1	0	0	0.807989	0.192011	0.808
MAB_4196	-	Thiamine biosynthesis protein ThiC	21	21	0	0	0	0.0476	2	ES	0.1	1	0.798506	0.196321	0.004623	0.00055	0.7985
MAB_4197	-	Phosphomethylpyrimidine kinase (ThiD)	9	0	0	9	0	0.1111	4	NE	0.4	1	0.779476	0.214951	0.004981	0.000592	0.005	low-confidence
MAB_4198	-	hypothetical protein	13	0	0	13	0	0.9231	250.83	NE	231.5	1	0	0	0.470008	0.529992	0.47	ambiguous
MAB_4199	-	Putative oxidoreductase	19	0	0	19	0	0.6316	152	NE	96	1	0	0	0.858435	0.141565	0.8584
MAB_4200	-	Putative sigma factor	19	0	0	19	0	0.6842	93.92	NE	64.3	1	0	0	0.88135	0.11865	0.8814
MAB_4201c	-	Putative transcriptional regulator, TetR family	6	0	0	6	0	1	161.33	NE	159.7	1	0	0	0.75246	0.24754	0.7525
MAB_4202c	-	Putative regulatory protein	20	0	0	20	0	0.7	83.64	NE	58.5	1	0	0	0.884099	0.115901	0.8841
MAB_4203	-	Putative aldehyde dehydrogenase	26	0	0	26	0	0.6154	51.56	NE	31.7	1	0	0	0.892435	0.107565	0.8924
MAB_4204	-	Probable copper amine oxidase	40	0	0	40	0	0.65	65.62	NE	42.7	1	0	0	0.8899	0.1101	0.8899
MAB_4205	-	hypothetical protein	8	0	0	8	0	0.5	32.75	NE	16.4	1	0	0.018303	0.877781	0.103916	0.8778
MAB_4206	-	Putative amino acid transporter	22	0	0	22	0	0.7273	75.06	NE	54.6	1	0	0	0.88579	0.11421	0.8858
MAB_4207	-	4-aminobutyrate aminotransferase (GabT)	16	0	0	16	0	0.75	134	NE	100.5	1	0	0	0.853961	0.146039	0.854
MAB_4208	-	Putative succinate-semialdehyde dehydrogenase	15	0	0	15	0	0.7333	106.73	NE	78.3	1	0	0	0.872952	0.127048	0.873
MAB_4209c	-	Putative dioxygenase	15	0	0	15	0	0.7333	148.09	NE	108.6	1	0	0	0.844993	0.155007	0.845
MAB_4210	-	Putative MutT/NUDIX family protein	14	0	0	14	0	0.7857	140.73	NE	110.6	1	0	0	0.842612	0.157388	0.8426
MAB_4211c	-	Hypothetical protein	7	0	0	7	0	1	209.29	NE	207.2	1	0	0	0.586922	0.413078	0.5869
MAB_4212c	-	Probable lipoprotein aminopeptidase LpqL	23	0	0	23	0	0.8696	86.4	NE	75.1	1	0	0	0.875046	0.124954	0.875
MAB_4213c	-	Probable lipoprotein aminopeptidase LpqL	20	0	0	20	0	0.9	59.5	NE	53.6	1	0	0	0.886207	0.113793	0.8862
MAB_4214c	-	Putative ABC transporter, membrane protein	8	0	0	8	0	0.5	104.25	NE	52.1	1	0	0	0.886759	0.113241	0.8868
MAB_4215c	-	Putative ABC transporter, ATP-binding protein	9	0	0	9	0	0.7778	89.57	NE	69.7	1	0	0	0.878397	0.121603	0.8784
MAB_4216c	-	Thiazole biosynthesis protein ThiG	9	9	0	0	0	0	0	ES	0	1	0.800327	0.194518	0.004606	0.000548	0.8003
MAB_4217c	-	Putative thiamine biosynthesis protein ThiS	2	2	0	0	0	0	0	ES	0	1	0.800327	0.194518	0.004606	0.000548	0.8003
MAB_4218c	-	Possible thiamine biosynthesis oxidoreductase ThiO	9	4	0	5	0	0.2222	4.5	NE	1	0.556	0.699564	0.292912	0.006725	0.000799	0.0067	low-confidence
MAB_4219	-	Thiamine-phosphate pyrophosphorylase ThiE	5	0	0	5	0	0	0	NE	0	1	0.800327	0.194518	0.004606	0.000548	0.0046	low-confidence
MAB_4220c	-	Hypothetical protein	6	0	0	6	0	1	271.5	NE	268.8	1	0	0	0.27927	0.72073	0.2793	ambiguous
MAB_4221c	-	Possible mutator protein MutT3 (MutT/nudix family)	5	0	0	5	0	0.8	103.75	NE	83	1	0	0	0.869532	0.130468	0.8695
MAB_4222	-	hypothetical protein	19	0	0	19	0	0.8421	525.25	NE	442.3	1	0	0	0.001487	0.998513	0.0015	low-confidence
MAB_4223	-	Probable glutamine-binding protein GlnH	15	0	0	15	0	0.5333	86.38	NE	46.1	1	0	0	0.888872	0.111128	0.8889
MAB_4224	-	Probable serine/threonine-protein kinase	31	0	0	31	0	0.7097	63.95	NE	45.4	1	0	0	0.889087	0.110913	0.8891
MAB_4225c	-	Acetate kinase (AckA)	19	0	0	19	0	0.7368	79.64	NE	58.7	1	0	0	0.88404	0.11596	0.884
MAB_4226c	-	Probable phosphate acetyltransferase (PTA)	37	0	0	37	0	0.5676	62.57	NE	35.5	1	0	0	0.891684	0.108316	0.8917
MAB_4227c	-	Putative glycosyl hydrolase	44	0	0	44	0	0.7727	148.35	NE	114.6	1	0	0	0.837477	0.162523	0.8375
MAB_4228c	-	Hypothetical protein	3	0	0	3	0	1	355.67	NE	352.1	1	0	0	0.036667	0.963333	0.0367	low-confidence
MAB_4229c	-	hypothetical protein	6	0	0	6	0	0.6667	270.75	NE	180.5	1	0	0	0.690953	0.309047	0.691
MAB_4230c	-	F420-dependent glucose-6-phosphate dehydrogenase	14	0	0	14	0	1	229.71	NE	227.4	1	0	0	0.490928	0.509072	0.4909	ambiguous
MAB_4231	-	Beta-lactamase-like protein	11	0	0	11	0	0.7273	110.38	NE	80.3	1	0	0	0.871535	0.128465	0.8715
MAB_4232c	-	Putative oxygenase	15	0	0	15	0	0.8667	172.08	NE	149.1	1	0	0	0.777744	0.222256	0.7777
MAB_4233c	-	Putative monooxygenase (luciferase-like)	16	0	0	16	0	0.6875	103.73	NE	71.3	1	0	0	0.877428	0.122572	0.8774
MAB_4234c	-	Putative FMNH2-utilizing oxygenase	12	0	0	12	0	0.75	90.67	NE	68	1	0	0	0.879344	0.120656	0.8793
MAB_4235c	-	Putative acetyltransferase, GNAT	11	0	0	11	0	0.6364	39.57	NE	25.2	1	0	0	0.893424	0.106576	0.8934
MAB_4236c	-	Putative amino acid ABC transporter, substrate-binding protein	17	0	0	17	0	0.8235	43.21	NE	35.6	1	0	0	0.891669	0.108331	0.8917
MAB_4237c	-	Putative amino acid ABC transporter, ATP-binding protein	12	0	0	12	0	0.6667	58.38	NE	38.9	1	0	0	0.890893	0.109107	0.8909
MAB_4238c	-	Putative amino acid ABC transporter, permease protein	13	0	0	13	0	0.7692	118	NE	90.8	1	0	0	0.86322	0.13678	0.8632
MAB_4239	-	Putative pyridoxamine 5'-phosphate oxidase	6	0	0	6	0	0.8333	171.8	NE	143.2	1	0	0	0.79044	0.20956	0.7904
MAB_4240c	-	Putative membrane protein, MmpL	46	0	0	46	0	0.7391	58.56	NE	43.3	1	0	0	0.889719	0.110281	0.8897
MAB_4241c	-	Hypothetical protein	7	0	0	7	0	0.8571	176.33	NE	151.1	1	0	0	0.773268	0.226732	0.7733
MAB_4242c	-	Probable O-succinylhomoserine sulfhydrylase MetZ	16	0	0	16	0	0.8125	315.31	NE	256.2	1	0	0	0.342176	0.657824	0.3422	ambiguous
MAB_4243c	-	Conserved hypothetical protein (Rhodanese-like)	2	0	0	2	0	1	231	NE	228.7	1	0	0	0.484492	0.515508	0.4845	ambiguous
MAB_4244c	-	hypothetical protein	9	0	0	9	0	0.7778	224.86	NE	174.9	1	0	0	0.709194	0.290806	0.7092
MAB_4245c	-	Phosphoribosylglycinamide formyltransferase 2	19	0	0	19	0	0.9474	222.11	NE	210.4	1	0	0	0.572459	0.427541	0.5725
MAB_4246	-	Putative Na+/H+ antiporter	19	0	0	19	0	0.8421	132.56	NE	111.6	1	0	0	0.841307	0.158693	0.8413
MAB_4247	-	Putative dicarboxylate carrier protein	10	0	0	10	0	0.8	366.62	NE	293.3	1	0	0	0.173146	0.826854	0.1731	low-confidence
MAB_4248c	-	Conserved hypothetical protein (thioesterase?)	7	0	0	7	0	0.5714	191.75	NE	109.6	1	0	0	0.843832	0.156168	0.8438
MAB_4249c	-	Adenylosuccinate synthetase (PurA)	23	23	0	0	0	0	0	ES	0	1	0.800327	0.194518	0.004606	0.000548	0.8003
MAB_4250	-	hypothetical protein	5	0	0	5	0	1	52.2	NE	51.7	1	0	0	0.886928	0.113072	0.8869
MAB_4251	-	Conserved hypothetical protein (peptidase?)	13	0	0	13	0	0.8462	392.91	NE	332.5	1	0	0	0.065158	0.934842	0.0652	low-confidence
MAB_4252c	-	hypothetical protein	6	0	0	6	0	0.8333	69	NE	57.5	1	0	0	0.884564	0.115436	0.8846
MAB_4253	-	hypothetical protein	12	0	0	12	0	0.8333	141.8	NE	118.2	1	0	0	0.832725	0.167275	0.8327
MAB_4254c	-	Fructose-bisphosphate aldolase	12	0	0	12	0	0.5	3	NE	1.5	1	0.555309	0.433461	0.010038	0.001193	0.01	low-confidence
MAB_4255	-	hypothetical protein	7	0	0	7	0	0.1429	5	NE	0.7	1	0.749469	0.244243	0.00562	0.000668	0.0056	low-confidence
MAB_4256c	-	Probable 4-hydroxybenzoyl-CoA thioesterase	9	0	0	9	0	0.8889	237.5	NE	211.1	1	0	0	0.569336	0.430664	0.5693
MAB_4257c	-	Conserved hypothetical protein (glycoside hydrolase?)	12	0	0	12	0	0.8333	200.8	NE	167.3	1	0	0	0.731847	0.268153	0.7318
MAB_4258c	-	Putative RNA methyltransferase	12	0	0	12	0	0.5833	66.14	NE	38.6	1	0	0	0.890978	0.109022	0.891
MAB_4259c	-	hypothetical protein	15	0	0	15	0	1	122.27	NE	121	1	0	0	0.828638	0.171362	0.8286
MAB_4260c	-	Orotate phosphoribosyltransferase	11	11	0	0	0	0	0	ES	0	1	0.800327	0.194518	0.004606	0.000548	0.8003
MAB_4261c	-	Putative short chain dehydrogenase/reductase	15	0	0	15	0	0.7333	204.64	NE	150.1	1	0	0	0.775689	0.224311	0.7757
MAB_4262	-	Putative membrane protein, MmpS	5	0	0	5	0	0.8	585.5	NE	468.4	1	0	0	0.000506	0.999494	0.0005	low-confidence
MAB_4263	-	Putative membrane protein, MmpL	30	0	0	30	0	0.9	200.3	NE	180.3	1	0	0	0.691755	0.308245	0.6918
MAB_4264c	-	hypothetical protein	8	0	0	8	0	0.5	160.75	NE	80.4	1	0	0	0.871466	0.128534	0.8715
MAB_4265c	-	Chaperone ClpB	25	0	0	25	0	0.88	156.59	NE	137.8	1	0	0	0.800911	0.199089	0.8009
MAB_4266c	-	hypothetical protein	11	0	0	11	0	0.8182	133	NE	108.8	1	0	0	0.844724	0.155276	0.8447
MAB_4267c	-	hypothetical protein	9	0	0	9	0	0.8889	508.25	NE	451.8	1	0	0	0.001013	0.998987	0.001	low-confidence
MAB_4268c	-	Hypothetical protein	3	0	0	3	0	0.6667	42.5	NE	28.3	1	0	0	0.892997	0.107003	0.893
MAB_4269	-	Probable monooxygenase	23	0	0	23	0	0.7826	146.5	NE	114.7	1	0	0	0.837449	0.162551	0.8374
MAB_4270c	-	Probable heat shock protein transcriptional regulator HspR	7	0	0	7	0	0.7143	77.6	NE	55.4	1	0	0	0.885446	0.114554	0.8854
MAB_4271c	-	Chaperone protein DnaJ	13	0	0	13	0	0.8462	75.55	NE	63.9	1	0	0	0.881519	0.118481	0.8815
MAB_4272c	-	Protein GrpE (HSP-70 cofactor)	3	0	0	3	0	0	0	NE	0	1	0.800327	0.194518	0.004606	0.000548	0.0046	low-confidence
MAB_4273c	-	Chaperone protein DnaK (Hsp 70)	15	12	0	3	0	0.2	25.67	ES	5.1	0.8	1.2e-05	0.95712	0.038328	0.004541	0	low-confidence
MAB_4274c	-	hypothetical protein	8	0	0	8	0	0.75	164	NE	123	1	0	0	0.825765	0.174235	0.8258
MAB_4275c	-	Conserved hypothetical protein (Mercury resistance transport protein?)	20	0	0	20	0	0.8	208.06	NE	166.4	1	0	0	0.734335	0.265665	0.7343
MAB_4276c	-	Probable conserved lipoprotein DsbF	4	0	0	4	0	0.75	227	NE	170.3	1	0	0	0.723359	0.276641	0.7234
MAB_4277	-	Luciferase-like monooxygenase superfamily	17	0	0	17	0	0.9412	280.12	NE	263.6	1	0	0	0.304444	0.695556	0.3044	ambiguous
MAB_4278	-	Hypothetical protein	10	0	0	10	0	0.7	276.71	NE	193.7	1	0	0	0.643103	0.356897	0.6431
MAB_4279	-	Hypothetical protein	4	0	0	4	0	1	108.25	NE	107.2	1	0	0	0.846663	0.153337	0.8467
MAB_4280c	-	hypothetical protein	8	0	0	8	0	0.75	360.33	NE	270.2	1	0	0	0.27225	0.72775	0.2722	ambiguous
MAB_4281c	-	hypothetical protein	6	0	0	6	0	1	331.17	NE	327.9	1	0	0	0.074031	0.925969	0.074	low-confidence
MAB_4282c	-	Isoniazid inductible gene protein IniC	18	0	0	18	0	0.6667	53.58	NE	35.7	1	0	0	0.891639	0.108361	0.8916
MAB_4283c	-	Conserved hypothetical protein (isoniazid inductible gene protein IniA?)	26	0	0	26	0	0.7692	120.65	NE	92.8	1	0	0	0.86141	0.13859	0.8614
MAB_4284c	-	Hypothetical protein	17	0	0	17	0	0.7647	200.31	NE	153.2	1	0	0	0.768537	0.231463	0.7685
MAB_4285	-	hypothetical protein	8	0	0	8	0	1	296	NE	293	1	0	0	0.17411	0.82589	0.1741	low-confidence
MAB_4286	-	Putative integral membrane cytochrome c biogenesis protein	19	0	0	19	0	0.8947	334.76	NE	299.5	1	0	0	0.150793	0.849207	0.1508	low-confidence
MAB_4287	-	Putative penicillinase repressor	3	0	0	3	0	0.6667	151.5	NE	101	1	0	0	0.853436	0.146564	0.8534
MAB_4288	-	hypothetical protein	9	0	0	9	0	0.7778	309.57	NE	240.8	1	0	0	0.422254	0.577746	0.4223	ambiguous
MAB_4289	-	hypothetical protein	4	0	0	4	0	1	422.75	NE	418.5	1	0	0	0.003755	0.996245	0.0038	low-confidence
MAB_4290c	-	hypothetical protein	5	0	0	5	0	0.2	229	NE	45.8	1	0	0	0.888957	0.111043	0.889
MAB_4291	-	hypothetical protein	14	0	0	14	0	0.4286	64.67	NE	27.7	1	0	0	0.893087	0.106913	0.8931
MAB_4292	-	Putative transcriptional regulator, LuxR family	26	0	0	26	0	0.7308	209.63	NE	153.2	1	0	0	0.768489	0.231511	0.7685
MAB_4293	-	Putative Fe-S oxidoreductase	26	26	0	0	0	0	0	ES	0	1	0.800327	0.194518	0.004606	0.000548	0.8003
MAB_4294	-	Probable aspartate aminotransferase AspC	26	26	0	0	0	0.0385	3	ES	0.1	1	0.797939	0.19688	0.00463	0.000551	0.7979
MAB_4295c	-	Probable UDP-glucose 6-dehydrogenase (UdgA)	15	0	0	15	0	0.8	90	NE	72	1	0	0	0.877014	0.122986	0.877
MAB_4296c	-	hypothetical protein	14	0	0	14	0	0.5714	126.12	NE	72.1	1	0	0	0.876974	0.123026	0.877
MAB_4297c	-	Deoxycytidine triphosphate deaminase Dcd	8	0	0	8	0	1	235.5	NE	233.1	1	0	0	0.461798	0.538202	0.4618	ambiguous
MAB_4298c	-	hypothetical protein	7	0	0	7	0	0.8571	380.5	NE	326.1	1	0	0	0.077596	0.922404	0.0776	low-confidence
MAB_4299c	-	hypothetical protein	8	0	0	8	0	1	377.38	NE	373.6	1	0	0	0.018488	0.981512	0.0185	low-confidence
MAB_4300	-	Putative hydrolase, alpha/beta fold	15	0	0	15	0	0.8	115.58	NE	92.5	1	0	0	0.861717	0.138283	0.8617
MAB_4301c	-	hypothetical protein	8	0	0	8	0	0.75	233.67	NE	175.3	1	0	0	0.708073	0.291927	0.7081
MAB_4302	-	hypothetical protein	22	0	0	22	0	0.7727	125.53	NE	97	1	0	0	0.857476	0.142524	0.8575
MAB_4303	-	Alpha galactosidase precursor	16	0	0	16	0	0.6875	79.91	NE	54.9	1	0	0	0.885649	0.114351	0.8856
MAB_4305	-	hypothetical protein	19	0	0	19	0	0.7368	116.21	NE	85.6	1	0	0	0.8675	0.1325	0.8675
MAB_4306	-	Putative transglutaminase-like protein	9	0	0	9	0	0.8889	75.12	NE	66.8	1	0	0	0.880021	0.119979	0.88
MAB_4307	-	Possible arylsulfatase AtsA	51	0	0	51	0	0.8235	132.98	NE	109.5	1	0	0	0.843901	0.156099	0.8439
MAB_4308c	-	Hypothetical protein	2	0	0	2	0	0.5	128	NE	64	1	0	0	0.881483	0.118517	0.8815
MAB_4309c	-	Putative serine protease	11	0	0	11	0	0.7273	93.5	NE	68	1	0	0	0.879344	0.120656	0.8793
MAB_4310c	-	Putative membrane protein, MmpL family	40	0	0	40	0	0.8	132.81	NE	106.2	1	0	0	0.847719	0.152281	0.8477
MAB_4311c	-	Putative membrane protein, MmpS family	8	0	0	8	0	0.875	120.14	NE	105.1	1	0	0	0.848989	0.151011	0.849
MAB_4312	-	Putative TetR-family transcriptional regulator	9	0	0	9	0	1	353.67	NE	350.1	1	0	0	0.038945	0.961055	0.0389	low-confidence
MAB_4313	-	Hypothetical protein	1	0	0	1	0	1	453	NE	448.5	1	0	0	0.00116	0.99884	0.0012	low-confidence
MAB_4314	-	Hypothetical protein	7	0	0	7	0	1	174.57	NE	172.8	1	0	0	0.715614	0.284386	0.7156
MAB_4315c	-	Hypothetical protein	12	0	0	12	0	0.9167	194.82	NE	178.6	1	0	0	0.697325	0.302675	0.6973
MAB_4316	-	Hypothetical protein	5	0	0	5	0	1	132.4	NE	131.1	1	0	0	0.812904	0.187096	0.8129
MAB_4317	-	hypothetical protein	23	0	0	23	0	0.7826	202.72	NE	158.6	1	0	0	0.755186	0.244814	0.7552
MAB_4318	-	Hypothetical protein	7	0	0	7	0	0	0	NE	0	1	0.800327	0.194518	0.004606	0.000548	0.0046	low-confidence
MAB_4319	-	hypothetical protein	8	0	0	8	0	1	238.38	NE	236	1	0	0	0.447111	0.552889	0.4471	ambiguous
MAB_4320c	-	Putative transcriptional regulator, TetR family	9	0	0	9	0	0.8889	160.5	NE	142.7	1	0	0	0.791437	0.208563	0.7914
MAB_4321	-	Possible putrescine oxidase	25	0	0	25	0	0.72	116.5	NE	83.9	1	0	0	0.868861	0.131139	0.8689
MAB_4322	-	Aldehyde dehydrogenase family protein	15	0	0	15	0	1	108	NE	106.9	1	0	0	0.846949	0.153051	0.8469
MAB_4323	-	Putative amino acid transporter	23	0	0	23	0	0.8696	137.85	NE	119.9	1	0	0	0.830322	0.169678	0.8303
MAB_4324c	-	Putative acetyltransferase, GNAT	15	0	0	15	0	0.8667	78.46	NE	68	1	0	0	0.879345	0.120655	0.8793
MAB_4325c	-	Hypothetical protein	11	0	0	11	0	0.7273	94.12	NE	68.5	1	0	0	0.879091	0.120909	0.8791
MAB_4326c	-	hypothetical protein	6	0	0	6	0	1	362.17	NE	358.5	1	0	0	0.030043	0.969957	0.03	low-confidence
MAB_4327	-	hypothetical protein	19	0	0	19	0	0.7368	160.93	NE	118.6	1	0	0	0.832154	0.167846	0.8322
MAB_4328c	-	hypothetical protein	13	0	0	13	0	0.7692	93.5	NE	71.9	1	0	0	0.877062	0.122938	0.8771
MAB_4329c	-	hypothetical protein	8	0	0	8	0	1	154.62	NE	153.1	1	0	0	0.768779	0.231221	0.7688
MAB_4330	-	Putative TetR-family transcriptional regulator	9	0	0	9	0	1	71.33	NE	70.6	1	0	0	0.877843	0.122157	0.8778
MAB_4331c	-	Putative glyoxalase/bleomycin resistance protein	8	0	0	8	0	0.5	122.75	NE	61.4	1	0	0	0.882785	0.117215	0.8828
MAB_4332	-	Possible transcriptional regulatory protein TetR	13	0	0	13	0	0.5385	124	NE	66.8	1	0	0	0.880021	0.119979	0.88
MAB_4333	-	hypothetical protein	19	0	0	19	0	0.8947	115.71	NE	103.5	1	0	0	0.850751	0.149249	0.8508
MAB_4334	-	2-hydroxyacid dehydrogenase family	10	0	0	10	0	0.6	65.5	NE	39.3	1	0	0	0.890799	0.109201	0.8908
MAB_4335	-	Putative short-chain dehydrogenase/reductase	12	0	0	12	0	0.4167	152.4	NE	63.5	1	0	0	0.881735	0.118265	0.8817
MAB_4336	-	Probable acyl-CoA dehydrogenase FadE	16	0	0	16	0	0.8125	183.62	NE	149.2	1	0	0	0.777634	0.222366	0.7776
MAB_4337	-	Putative hydrolase, alpha/beta fold	14	0	0	14	0	0.8571	85.17	NE	73	1	0	0	0.8764	0.1236	0.8764
MAB_4338c	-	hypothetical protein	4	0	0	4	0	0.75	37	NE	27.8	1	0	0	0.893083	0.106917	0.8931
MAB_4339c	-	hypothetical protein	22	0	0	22	0	0.6364	141.21	NE	89.9	1	0	0	0.863998	0.136002	0.864
MAB_4340c	-	Probable fatty-acid-CoA synthetase FadD	20	0	0	20	0	0.8	122.69	NE	98.2	1	0	0	0.85634	0.14366	0.8563
MAB_4341	-	hypothetical protein	16	0	0	16	0	0.8125	225.08	NE	182.9	1	0	0	0.682878	0.317122	0.6829
MAB_4342c	-	Putative MutT/nudix family protein	10	0	0	10	0	0.8	46.25	NE	37	1	0	0	0.891353	0.108647	0.8914
MAB_4343c	-	Putative transcriptional regulator, WhiB family	6	0	0	6	0	0.8333	146	NE	121.7	1	0	0	0.827744	0.172256	0.8277
MAB_4344c	-	Putative NAD-dependent glutamate dehydrogenase	64	0	0	64	0	0.75	95.88	NE	71.9	1	0	0	0.877068	0.122932	0.8771
MAB_4345c	-	Probable aminotransferase	33	0	0	33	0	0.8485	76.5	NE	64.9	1	0	0	0.881014	0.118986	0.881
MAB_4346c	-	Methylmalonate-semialdehyde dehydrogenasE (MmsA)	30	0	0	30	0	0.6333	74.11	NE	46.9	1	0	0	0.888593	0.111407	0.8886
MAB_4347	-	Putative regulatory protein	25	0	0	25	0	0.84	60.81	NE	51.1	1	0	0	0.88715	0.11285	0.8872
MAB_4348c	-	Putative hydrolase	27	0	0	27	0	0.7778	77.86	NE	60.6	1	0	0	0.883173	0.116827	0.8832
MAB_4349c	-	hypothetical protein	15	0	0	15	0	1	160.33	NE	158.7	1	0	0	0.754988	0.245012	0.755
MAB_4350c	-	Putative amino acid permease	35	0	0	35	0	0.7714	126.44	NE	97.5	1	0	0	0.856949	0.143051	0.8569
MAB_4351	-	Secretory lipase family protein	29	0	0	29	0	0.7241	211.76	NE	153.3	1	0	0	0.768165	0.231835	0.7682
MAB_4352c	-	Putative transcriptional regulator, TetR family	9	0	0	9	0	0.8889	251.5	NE	223.6	1	0	0	0.510133	0.489867	0.5101
MAB_4353	-	hypothetical protein	8	0	0	8	0	0.375	71.67	NE	26.9	1	0	0	0.893205	0.106795	0.8932
MAB_4354	-	Putative NADH dehydrogenase/NAD(P)H nitroreductase	12	0	0	12	0	0.5	43.5	NE	21.8	1	0	3.5e-05	0.893756	0.106209	0.8938
MAB_4355	-	Hypothetical fumarylacetoacetate (FAA) hydrolase family	25	0	0	25	0	0.44	54.09	NE	23.8	1	0	2e-06	0.893581	0.106417	0.8936
MAB_4356c	-	Pyruvate ferredoxin/flavodoxin oxidoreductase	71	0	0	71	0	0.5493	65.41	NE	35.9	1	0	0	0.891594	0.108406	0.8916
MAB_4357c	-	Putative monooxygenase	37	0	0	37	0	0.5946	85.64	NE	50.9	1	0	0	0.887209	0.112791	0.8872
MAB_4358c	-	Putative biphenyl-2,3-diol 1,2-dioxygenase III	8	0	0	8	0	0.75	84.67	NE	63.5	1	0	0	0.881736	0.118264	0.8817
MAB_4360c	-	Possible transcriptional TetR regulatory protein	13	0	0	13	0	1	69.85	NE	69.2	1	0	0	0.878695	0.121305	0.8787
MAB_4361	-	Hypothetical fumarylacetoacetate hydrolase family	15	0	0	15	0	0.5333	79.25	NE	42.3	1	0	0	0.89001	0.10999	0.89
MAB_4362	-	Putative long-chain-fatty-acid--CoA ligase	48	0	0	48	0	0.6667	69.66	NE	46.4	1	0	0	0.888752	0.111248	0.8888
MAB_4363c	-	Putative DNA-binding protein	11	0	0	11	0	0.6364	155.29	NE	98.8	1	0	0	0.855666	0.144334	0.8557
MAB_4364c	-	Hypothetical protein	10	0	0	10	0	0.6	83.83	NE	50.3	1	0	0	0.887436	0.112564	0.8874
MAB_4365c	-	3-(cis-5,6-dihydroxycyclohexa-1, 3-dien-1-yl)propanoate dehydrogenase	15	0	0	15	0	0.8	74.5	NE	59.6	1	0	0	0.88362	0.11638	0.8836
MAB_4366c	-	Putative hydrolase, alpha/beta fold	17	0	0	17	0	0.5882	78.4	NE	46.1	1	0	0	0.888857	0.111143	0.8889
MAB_4367c	-	Hypothetical biphenyl dioxygenase beta subunit	14	0	0	14	0	0.6429	119.56	NE	76.9	1	0	0	0.873904	0.126096	0.8739
MAB_4368c	-	Hypothetical rubredoxin/ferredoxin reductase	20	0	0	20	0	0.6	35.75	NE	21.4	1	0	5.3e-05	0.893767	0.10618	0.8938
MAB_4369c	-	Putative ferredoxin subunit of phenylpropionate dioxygenase	7	0	0	7	0	0.7143	112.6	NE	80.4	1	0	0	0.871427	0.128573	0.8714
MAB_4370c	-	Putative large terminal subunit of phenylpropionate dioxygenase	27	0	0	27	0	0.7778	128.52	NE	100	1	0	0	0.854514	0.145486	0.8545
MAB_4371	-	Putative alcohol dehydrogenase	16	0	0	16	0	0.75	55.33	NE	41.5	1	0	0	0.890222	0.109778	0.8902
MAB_4372	-	Putative 3-(2,3-dihydroxyphenyl) propionic acid dioxygenase	21	0	0	21	0	0.7143	77.8	NE	55.6	1	0	0	0.885386	0.114614	0.8854
MAB_4373	-	Putative hydratase/decarboxylase	20	0	0	20	0	0.5	94.5	NE	47.3	1	0	0	0.888489	0.111511	0.8885
MAB_4374	-	acetaldehyde dehydrogenase	25	0	0	25	0	0.56	89.93	NE	50.4	1	0	0	0.887413	0.112587	0.8874
MAB_4375	-	4-hydroxy-2-oxovalerate aldolase	19	0	0	19	0	0.8421	108.19	NE	91.1	1	0	0	0.862922	0.137078	0.8629
MAB_4376c	-	Putative acetoacetyl-CoA synthetase	36	0	0	36	0	0.5556	35.15	NE	19.5	1	0	0.000589	0.89344	0.105971	0.8934
MAB_4377c	-	Probable fatty-acid-CoA ligase	32	0	21	11	0	0.5	21.56	GD	10.8	0.656	0	0.637585	0.324089	0.038326	0.6376
MAB_4378c	-	Putative citrate lyase beta subunit	12	0	0	12	0	0.8333	57.8	NE	48.2	1	0	0	0.888183	0.111817	0.8882
MAB_4379c	-	MaoC-like dehydratase	7	0	0	7	0	0.8571	121	NE	103.7	1	0	0	0.850551	0.149449	0.8506
MAB_4380	-	Putative IclR-family regulatory protein	12	0	0	12	0	0.6667	134.62	NE	89.8	1	0	0	0.864097	0.135903	0.8641
MAB_4381c	-	Putative transcriptional regulator, LysR family	17	0	0	17	0	0.5294	41.22	NE	21.8	1	0	3.2e-05	0.893752	0.106216	0.8938
MAB_4382c	-	Putative membrane protein, MmpL	57	0	0	57	0	0.7368	66.12	NE	48.7	1	0	0	0.887994	0.112006	0.888
MAB_4383c	-	Putative membrane protein, MmpS	12	0	0	12	0	0.75	119.78	NE	89.8	1	0	0	0.864025	0.135975	0.864
MAB_4384	-	Putative transcriptional regulator, TetR family	10	0	0	10	0	0.9	89.56	NE	80.6	1	0	0	0.871302	0.128698	0.8713
MAB_4385	-	Putative oxidoreductase	15	0	0	15	0	0.8667	98.85	NE	85.7	1	0	0	0.86746	0.13254	0.8675
MAB_4386	-	Putative transporter	8	0	0	8	0	0.75	27.83	NE	20.9	1	0	0.000111	0.893764	0.106125	0.8938
MAB_4387	-	hypothetical protein	5	0	0	5	0	1	85.8	NE	84.9	1	0	0	0.868037	0.131963	0.868
MAB_4388	-	Probable zinc-containing alcohol dehydrogenase	13	0	0	13	0	0.6923	53	NE	36.7	1	0	0	0.891423	0.108577	0.8914
MAB_4389	-	Putative regulatory protein, TetR family	11	0	0	11	0	0.4545	38.6	NE	17.5	1	0	0.005557	0.889121	0.105321	0.8891
MAB_4390	-	Putative ABC transporter, periplasmic substrate-binding	19	0	0	19	0	0.8421	274.75	NE	231.4	1	0	0	0.470897	0.529103	0.4709	ambiguous
MAB_4391	-	Hypothetical protein	8	0	0	8	0	0.875	169.29	NE	148.1	1	0	0	0.779972	0.220028	0.78
MAB_4392	-	hypothetical protein	16	0	0	16	0	0.875	162.29	NE	142	1	0	0	0.792771	0.207229	0.7928
MAB_4393	-	hypothetical protein	7	0	0	7	0	0.8571	111.83	NE	95.8	1	0	0	0.858581	0.141419	0.8586
MAB_4394	-	Conserved hypothetical protein (allophanate hydrolase?)	12	0	0	12	0	0.5	187.33	NE	93.7	1	0	0	0.860626	0.139374	0.8606
MAB_4395	-	Aminoglycoside 2'-N-acetyltransferase	13	0	0	13	0	0.6154	82.5	NE	50.8	1	0	0	0.887264	0.112736	0.8873
MAB_4396c	-	Hypothetical protein	13	0	0	13	0	0.9231	178.67	NE	164.9	1	0	0	0.738566	0.261434	0.7386
MAB_4398c	-	hypothetical protein	11	0	0	11	0	0.7273	361.62	NE	263	1	0	0	0.307646	0.692354	0.3076	ambiguous
MAB_4399c	-	hypothetical protein	12	0	0	12	0	0.9167	317.36	NE	290.9	1	0	0	0.182203	0.817797	0.1822	low-confidence
MAB_4400c	-	Putative transcriptional regulator, LysR family	9	0	0	9	0	0.7778	255.57	NE	198.8	1	0	0	0.622776	0.377224	0.6228
MAB_4401	-	Putative surface layer protein	19	0	0	19	0	0.6842	221.62	NE	151.6	1	0	0	0.772124	0.227876	0.7721
MAB_4402	-	Heat shock protein Hsp20	6	0	0	6	0	0.8333	154.4	NE	128.7	1	0	0	0.816919	0.183081	0.8169
MAB_4403c	-	Probable acyl-[acyl-carrier protein] desaturase	14	0	0	14	0	0.9286	337.08	NE	313	1	0	0	0.109181	0.890819	0.1092	low-confidence
MAB_4404	-	Hypothetical protein	4	0	0	4	0	0.75	24	NE	18	1	0	0.003397	0.891028	0.105575	0.891
MAB_4405	-	Putative serine esterase, cutinase family	10	0	0	10	0	0.6	112.33	NE	67.4	1	0	0	0.879679	0.120321	0.8797
MAB_4406	-	Isochorismatase/Phenazine biosynthesis protein PhzD	19	0	0	19	0	0.7368	202.5	NE	149.2	1	0	0	0.77761	0.22239	0.7776
MAB_4407c	-	Putative alkylhydroperoxidase AhpD	5	0	0	5	0	1	114.8	NE	113.7	1	0	0	0.838745	0.161255	0.8387
MAB_4408c	-	Putative alkylhydroperoxidase C	3	0	0	3	0	0.6667	290	NE	193.3	1	0	0	0.64448	0.35552	0.6445
MAB_4409	-	Probable hydrogen peroxide-inducible genes activator	17	0	0	17	0	0.5882	135.5	NE	79.7	1	0	0	0.871948	0.128052	0.8719
MAB_4410c	-	PEP phosphonomutase and related enzymes	6	0	0	6	0	0.5	138.33	NE	69.2	1	0	0	0.878687	0.121313	0.8787
MAB_4411c	-	Putative transcriptional regulator, GntR family	5	0	0	5	0	0.8	38.75	NE	31	1	0	0	0.892565	0.107435	0.8926
MAB_4412c	-	Putative decarboxylase	12	0	0	12	0	0.5833	187.57	NE	109.4	1	0	0	0.84402	0.15598	0.844
MAB_4413c	-	Putative decarboxylase	15	0	0	15	0	0.8	86.5	NE	69.2	1	0	0	0.878667	0.121333	0.8787
MAB_4414	-	Putative NAD-binding protein (D-isomer specific 2-hydroxyacid dehydrogenase?)	15	0	0	15	0	0.7333	46.36	NE	34	1	0	0	0.892002	0.107998	0.892
MAB_4415	-	Probable amidase	22	0	0	22	0	0.7273	125.25	NE	91.1	1	0	0	0.862933	0.137067	0.8629
MAB_4416c	-	hypothetical protein	13	0	0	13	0	0.7692	86.3	NE	66.4	1	0	0	0.880233	0.119767	0.8802
MAB_4417c	-	Probable aminotransferase	18	0	0	18	0	0.9444	166.18	NE	156.9	1	0	0	0.759464	0.240536	0.7595
MAB_4418	-	Succinate-semialdehyde dehydrogenase	18	0	0	18	0	0.7222	108.77	NE	78.6	1	0	0	0.872752	0.127248	0.8728
MAB_4419	-	Tartrate dehydrogenase	17	0	0	17	0	0.7647	66.54	NE	50.9	1	0	0	0.887223	0.112777	0.8872
MAB_4420	-	hypothetical protein	5	0	0	5	0	0.4	110	NE	44	1	0	0	0.889508	0.110492	0.8895
MAB_4421	-	Putative succinate dehydrogenase	20	0	0	20	0	0.95	197.79	NE	187.9	1	0	0	0.665003	0.334997	0.665
MAB_4422	-	Putative succinate dehydrogenase, flavoprotein subunit	18	0	0	18	0	0.9444	160.35	NE	151.4	1	0	0	0.772578	0.227422	0.7726
MAB_4423	-	Putative succinate dehydrogenase, iron-sulfur subunit	7	0	0	7	0	0.8571	99.67	NE	85.4	1	0	0	0.867655	0.132345	0.8677
MAB_4424	-	Hypothetical protein	6	0	0	6	0	0.6667	83.25	NE	55.5	1	0	0	0.885415	0.114585	0.8854
MAB_4425	-	Hypothetical protein	2	0	0	2	0	0.5	97	NE	48.5	1	0	0	0.888069	0.111931	0.8881
MAB_4426	-	Putative transcription regulator, ArsR family	4	0	0	4	0	1	380.25	NE	376.4	1	0	0	0.016821	0.983179	0.0168	low-confidence
MAB_4427c	-	Putative transcriptional regulator	8	0	0	8	0	0.875	267.14	NE	233.7	1	0	0	0.458704	0.541296	0.4587	ambiguous
MAB_4428	-	Putative short chain dehydrogenase/reductase	5	0	0	5	0	1	319.4	NE	316.2	1	0	0	0.100715	0.899285	0.1007	low-confidence
MAB_4429	-	hypothetical protein	8	0	0	8	0	0.875	230.29	NE	201.5	1	0	0	0.611478	0.388522	0.6115
MAB_4430c	-	Putative oxidoreductase	4	0	0	4	0	1	158	NE	156.4	1	0	0	0.760748	0.239252	0.7607
MAB_4431	-	Enoyl-CoA hydratase/isomerase family	9	0	0	9	0	0.8889	138.38	NE	123	1	0	0	0.825756	0.174244	0.8258
MAB_4432	-	Hypothetical protein	21	0	0	21	0	0.8095	314.24	NE	254.4	1	0	0	0.351498	0.648502	0.3515	ambiguous
MAB_4433c	-	Hypothetical protein	7	0	0	7	0	0.8571	421	NE	360.8	1	0	0	0.027952	0.972048	0.028	low-confidence
MAB_4434c	-	Putative iron/ascorbate dependent oxidoreductase	9	0	0	9	0	0.7778	394	NE	306.5	1	0	0	0.128205	0.871795	0.1282	low-confidence
MAB_4435	-	Probable serine/threonine-protein kinase PknJ	28	0	0	28	0	0.8214	316.43	NE	259.9	1	0	0	0.323182	0.676818	0.3232	ambiguous
MAB_4436c	-	hypothetical protein	3	0	0	3	0	1	487	NE	482.1	1	0	0	0.00028	0.99972	0.0003	low-confidence
MAB_4437	-	Probable acyl-CoA dehydrogenase FadE	18	0	0	18	0	1	137.67	NE	136.3	1	0	0	0.803704	0.196296	0.8037
MAB_4438	-	hypothetical protein	18	0	0	18	0	0.8889	342.62	NE	304.6	1	0	0	0.134129	0.865871	0.1341	low-confidence
MAB_4439	-	hypothetical protein	14	0	0	14	0	0.7857	136.45	NE	107.2	1	0	0	0.846615	0.153385	0.8466
MAB_4440c	-	hypothetical protein	8	0	0	8	0	0.75	205.17	NE	153.9	1	0	0	0.766885	0.233115	0.7669
MAB_4441	-	Putative oxidoreductase	27	0	0	27	0	0.8889	379.96	NE	337.7	1	0	0	0.056131	0.943869	0.0561	low-confidence
MAB_4442c	-	Probable acetyl-CoA acyltransferase	17	0	0	17	0	1	223.82	NE	221.6	1	0	0	0.51984	0.48016	0.5198
MAB_4443	-	Probable 3-oxoacyl-[acyl-carrier protein] reductase	14	0	0	14	0	0.7857	422	NE	331.6	1	0	0	0.066842	0.933158	0.0668	low-confidence
MAB_4444	-	Conserved hypothetical protein (MaoC-like dehydratase)	6	0	0	6	0	0.8333	78	NE	65	1	0	0	0.880968	0.119032	0.881
MAB_4446	-	hypothetical protein	4	0	0	4	0	0.75	49.67	NE	37.3	1	0	0	0.891295	0.108705	0.8913
MAB_4447	-	Sulfate ABC transporter, periplasmic protein	14	0	0	14	0	0.9286	263.62	NE	244.8	1	0	0	0.401311	0.598689	0.4013	ambiguous
MAB_4448	-	Putative sulfate transporter	26	0	0	26	0	0.8846	149.91	NE	132.6	1	0	0	0.810273	0.189727	0.8103
MAB_4449c	-	Putative transcriptional regulator, TetR family	9	0	0	9	0	1	153.22	NE	151.7	1	0	0	0.771997	0.228003	0.772
MAB_4450	-	Integral membrane protein TerC	12	0	0	12	0	0.5833	63.57	NE	37.1	1	0	0	0.891334	0.108666	0.8913
MAB_4451c	-	Conserved hypothetical protein (hydrolase?)	15	0	0	15	0	0.8667	77.23	NE	66.9	1	0	0	0.879933	0.120067	0.8799
MAB_4452	-	Putative transcriptional regulator, MerR family	9	0	0	9	0	1	129.22	NE	127.9	1	0	0	0.81811	0.18189	0.8181
MAB_4453c	-	Conserved hypothetical protein (DGPF family)	5	0	0	5	0	1	213.4	NE	211.3	1	0	0	0.568642	0.431358	0.5686
MAB_4454c	-	Conserved hypothetical protein (DGPF family)	4	0	0	4	0	1	556	NE	550.4	1	0	0	1.1e-05	0.999989	0	low-confidence
MAB_4455c	-	Probable acyl-CoA synthetase FadD	29	0	0	29	0	0.8621	354.52	NE	305.6	1	0	0	0.130746	0.869254	0.1307	low-confidence
MAB_4456	-	Putative cytochrome P450	20	0	0	20	0	0.95	177.37	NE	168.5	1	0	0	0.728474	0.271526	0.7285
MAB_4457	-	Putative cytochrome P450	14	0	0	14	0	0.8571	82.33	NE	70.6	1	0	0	0.877873	0.122127	0.8779
MAB_4458c	-	Putative secreted hydrolase	14	0	0	14	0	0.6429	65.56	NE	42.1	1	0	0	0.890042	0.109958	0.89
MAB_4459c	-	RNA polymerase sigma-70 factor, ECF subfamily	17	0	0	17	0	0.8235	218.71	NE	180.1	1	0	0	0.692299	0.307701	0.6923
MAB_4460	-	Hypothetical protein	13	0	0	13	0	0.7692	283.3	NE	217.9	1	0	0	0.537564	0.462436	0.5376
MAB_4461	-	Hypothetical protein	20	0	0	20	0	1	409.55	NE	405.5	1	0	0	0.0061	0.9939	0.0061	low-confidence
MAB_4462c	-	hypothetical protein	13	0	0	13	0	0.9231	132.33	NE	122.2	1	0	0	0.827021	0.172979	0.827
MAB_4463	-	Hypothetical protein	3	0	0	3	0	0.3333	59	NE	19.7	1	0	0.000501	0.893509	0.10599	0.8935
MAB_4464	-	Hypothetical protein	9	0	0	9	0	0.8889	167	NE	148.4	1	0	0	0.779277	0.220723	0.7793
MAB_4465	-	hypothetical protein	32	0	0	32	0	0.75	113.29	NE	85	1	0	0	0.868017	0.131983	0.868
MAB_4466	-	hypothetical protein	18	0	0	18	0	0.6667	30.17	NE	20.1	1	0	0.000289	0.893665	0.106045	0.8937
MAB_4467	-	Hypothetical protein	10	0	0	10	0	1	186.1	NE	184.2	1	0	0	0.678134	0.321866	0.6781
MAB_4468	-	hypothetical protein	2	0	0	2	0	1	18	NE	17.8	1	0	0.004132	0.890381	0.105487	0.8904
MAB_4469c	-	Sulfatase family protein	27	0	0	27	0	0.8889	214.83	NE	191	1	0	0	0.653604	0.346396	0.6536
MAB_4470c	-	hypothetical protein	16	0	0	16	0	0.8125	293.46	NE	238.4	1	0	0	0.434466	0.565534	0.4345	ambiguous
MAB_4471	-	Hypothetical protein	2	2	0	0	0	0	0	ES	0	1	0.800327	0.194518	0.004606	0.000548	0.8003
MAB_4472	-	hypothetical protein	49	49	0	0	0	0	0	ES	0	1	0.800327	0.194518	0.004606	0.000548	0.8003
MAB_4473c	-	acyltransferase	16	0	16	0	0	0.125	2.5	GD	0.3	1	0.789056	0.205587	0.004788	0.00057	0.2056	ambiguous
MAB_4474	-	hypothetical protein	17	17	0	0	0	0	0	ES	0	1	0.800327	0.194518	0.004606	0.000548	0.8003
MAB_4475	-	hypothetical protein	27	27	0	0	0	0	0	ES	0	1	0.800327	0.194518	0.004606	0.000548	0.8003
MAB_4476c	-	Putative monooxygenase	32	0	0	32	0	0.7188	80.04	NE	57.5	1	0	0	0.884549	0.115451	0.8845
MAB_4477c	-	hypothetical protein	16	0	0	16	0	0.8125	63.23	NE	51.4	1	0	0	0.887041	0.112959	0.887
MAB_4478c	-	Putative short-chain dehydrogenase/reductase	13	0	0	13	0	0.7692	189.8	NE	146	1	0	0	0.784563	0.215437	0.7846
MAB_4479	-	Putative transcriptional regulator, TetR family	7	0	0	7	0	0.7143	86.4	NE	61.7	1	0	0	0.88262	0.11738	0.8826
MAB_4480c	-	Putative glycosyl transferase	13	12	0	1	0	0.0769	3	ES	0.2	0.923	0.793503	0.201233	0.004704	0.00056	0.7935
MAB_4481	-	hypothetical protein	12	12	0	0	0	0	0	ES	0	1	0.800327	0.194518	0.004606	0.000548	0.8003
MAB_4482	-	Putative phosphotransferase	13	0	0	13	0	0.7692	202.3	NE	155.6	1	0	0	0.762729	0.237271	0.7627
MAB_4483	-	hypothetical protein	23	0	0	23	0	0.6957	84.5	NE	58.8	1	0	0	0.883991	0.116009	0.884
MAB_4484	-	Probable aldehyde dehydrogenase	19	0	0	19	0	0.8421	159.38	NE	134.2	1	0	0	0.807458	0.192542	0.8075
MAB_4485	-	Putative transporter	28	0	0	28	0	0.8214	209.39	NE	172	1	0	0	0.718143	0.281857	0.7181
MAB_4486	-	3-hydroxyisobutyrate dehydrogenase	5	0	0	5	0	0.4	54.5	NE	21.8	1	0	3.3e-05	0.893754	0.106213	0.8938
MAB_4487c	-	hypothetical protein	14	0	0	14	0	0.9286	133.38	NE	123.9	1	0	0	0.824476	0.175524	0.8245
MAB_4488c	-	Hypothetical carboxymuconolactone decarboxylase	10	0	0	10	0	0.7	212.29	NE	148.6	1	0	0	0.778933	0.221067	0.7789
MAB_4489c	-	3-hydroxyacyl-CoA dehydrogenase family protein	11	0	0	11	0	0.7273	68.62	NE	49.9	1	0	0	0.887576	0.112424	0.8876
MAB_4490c	-	Probable oxidoreductase	12	0	0	12	0	0.8333	139.2	NE	116	1	0	0	0.835672	0.164328	0.8357
MAB_4491c	-	hypothetical protein	6	0	0	6	0	0.8333	75.8	NE	63.2	1	0	0	0.881906	0.118094	0.8819
MAB_4492c	-	hypothetical protein	12	0	0	12	0	0.6667	76.75	NE	51.2	1	0	0	0.887118	0.112882	0.8871
MAB_4493	-	Putative transcriptional regulator, IclR family	8	0	0	8	0	0.875	146.86	NE	128.5	1	0	0	0.817178	0.182822	0.8172
MAB_4494c	-	hypothetical protein	17	0	0	17	0	0.7647	193.62	NE	148.1	1	0	0	0.78012	0.21988	0.7801
MAB_4495	-	Hypothetical protein	3	0	0	3	0	0.6667	158	NE	105.3	1	0	0	0.848747	0.151253	0.8487
MAB_4496c	-	Luciferase-like monooxygenase	13	0	0	13	0	0.7692	84.7	NE	65.2	1	0	0	0.880888	0.119112	0.8809
MAB_4497	-	Hypothetical protein	13	0	0	13	0	0.6154	43.25	NE	26.6	1	0	0	0.893241	0.106759	0.8932
MAB_4498c	-	Putative two-component system response regulator, LuxR family	11	0	0	11	0	0.7273	123.75	NE	90	1	0	0	0.86388	0.13612	0.8639
MAB_4499	-	Putative two-component system sensor kinase	23	0	0	23	0	0.6087	70.5	NE	42.9	1	0	0	0.889826	0.110174	0.8898
MAB_4500	-	Putative transmembrane efflux protein	27	0	0	27	0	0.8889	104.25	NE	92.7	1	0	0	0.861533	0.138467	0.8615
MAB_4501c	-	Hypothetical protein	2	0	0	2	0	0	0	NE	0	1	0.800327	0.194518	0.004606	0.000548	0.0046	low-confidence
MAB_4502c	-	Phosphoenolpyruvate carboxykinase [GTP]	21	21	0	0	0	0	0	ES	0	1	0.800327	0.194518	0.004606	0.000548	0.8003
MAB_4503c	-	Hypothetical protein	4	0	0	0	4	0.75	1646.33	GA	1234.7	1	0	0	0	1	1
MAB_4504c	-	hypothetical protein	18	0	0	0	18	0.7778	222.57	GA	173.1	1	0	0	0.714723	0.285277	0.2853	ambiguous
MAB_4505c	-	hypothetical protein	9	0	0	0	9	0.8889	472.12	GA	419.7	1	0	0	0.003596	0.996404	0.9964
MAB_4506	-	tRNA (guanine-N(7)-)-methyltransferase	7	0	0	0	7	1	193.71	GA	191.8	1	0	0	0.650524	0.349476	0.3495	ambiguous
MAB_4507	-	hypothetical protein	11	0	0	0	11	1	122.82	GA	121.6	1	0	0	0.827846	0.172154	0.1722	low-confidence
MAB_4508	-	Putative membrane protein, MmpL	27	24	0	3	0	0.0741	324.5	ES	24	0.889	0	1e-06	0.893555	0.106444	0	low-confidence
MAB_4509c	-	hypothetical protein	36	0	0	36	0	0.7778	46.96	NE	36.5	1	0	0	0.891461	0.108539	0.8915
MAB_4510c	-	Putative transcriptional regulator, TetR family	11	0	0	11	0	0.5455	46.83	NE	25.5	1	0	0	0.893379	0.106621	0.8934
MAB_4511c	-	Putative Mce family protein	23	0	0	23	0	0.8261	86.21	NE	71.2	1	0	0	0.877485	0.122515	0.8775
MAB_4512c	-	Putative Mce family protein	20	0	0	20	0	0.4	50.62	NE	20.2	1	0	0.000245	0.893694	0.10606	0.8937
MAB_4513c	-	Putative Mce family protein	20	0	0	20	0	0.4	41.88	NE	16.8	1	0	0.012602	0.882862	0.104536	0.8829
MAB_4514c	-	Putative Mce family protein	16	0	0	16	0	0.5625	35.11	NE	19.7	1	0	0.000452	0.893547	0.106001	0.8935
MAB_4515c	-	Putative Mce family protein	18	0	0	18	0	0.7222	85.15	NE	61.5	1	0	0	0.882727	0.117273	0.8827
MAB_4516c	-	Putative Mce family protein	28	0	0	28	0	0.7857	101.68	NE	79.9	1	0	0	0.871813	0.128187	0.8718
MAB_4517c	-	Putative YrbE family protein	17	0	0	17	0	0.8235	88.93	NE	73.2	1	0	0	0.876254	0.123746	0.8763
MAB_4518c	-	Putative YrbE family protein	4	0	0	4	0	1	122	NE	120.8	1	0	0	0.829025	0.170975	0.829
MAB_4519c	-	Putative two-component system response regulator, LuxR family	7	0	0	7	0	0.8571	27.83	NE	23.9	1	0	2e-06	0.893576	0.106423	0.8936
MAB_4520c	-	Putative two-component system sensor kinase	14	0	0	14	0	0.7143	82.9	NE	59.2	1	0	0	0.883797	0.116203	0.8838
MAB_4521c	-	hypothetical protein	13	0	0	13	0	0.6154	92.75	NE	57.1	1	0	0	0.884747	0.115253	0.8847
MAB_4522c	-	Possible epoxide hydrolase EphF	10	0	0	10	0	0.9	639.44	NE	575.5	1	0	0	3e-06	0.999997	0	low-confidence
MAB_4523	-	Putative adenylate cyclase	17	0	0	17	0	0.9412	241.75	NE	227.5	1	0	0	0.490314	0.509686	0.4903	ambiguous
MAB_4524	-	hypothetical protein	9	0	0	9	0	0.7778	97.43	NE	75.8	1	0	0	0.874624	0.125376	0.8746
MAB_4525	-	hypothetical protein	6	0	0	6	0	0.6667	250.75	NE	167.2	1	0	0	0.732278	0.267722	0.7323
MAB_4526	-	hypothetical protein	6	0	0	6	0	0.8333	123.8	NE	103.2	1	0	0	0.851145	0.148855	0.8511
MAB_4527	-	Hypothetical protein	5	0	0	5	0	1	123	NE	121.8	1	0	0	0.827585	0.172415	0.8276
MAB_4528c	-	hypothetical protein	5	0	0	5	0	1	463	NE	458.4	1	0	0	0.000772	0.999228	0.0008	low-confidence
MAB_4529	-	Putative membrane protein, MmpL	33	0	0	33	0	0.7576	95.92	NE	72.7	1	0	0	0.876604	0.123396	0.8766
MAB_4530	-	hypothetical protein	6	0	0	6	0	0.6667	42	NE	28	1	0	0	0.893046	0.106954	0.893
MAB_4531	-	Hypothetical protein	4	0	0	4	0	1	36	NE	35.6	1	0	0	0.891657	0.108343	0.8917
MAB_4532c	-	hypothetical protein	18	0	0	18	0	0.7222	110.08	NE	79.5	1	0	0	0.87209	0.12791	0.8721
MAB_4533	-	hypothetical protein	8	0	0	8	0	0.625	45	NE	28.1	1	0	0	0.893028	0.106972	0.893
MAB_4534c	-	hypothetical protein	7	0	0	7	0	1	61.86	NE	61.2	1	0	0	0.882849	0.117151	0.8828
MAB_4535c	-	hypothetical protein	10	0	0	10	0	0.8	85.38	NE	68.3	1	0	0	0.879175	0.120825	0.8792
MAB_4536	-	Probable zinc metalloprotease	35	0	0	35	0	0.7429	113.23	NE	84.1	1	0	0	0.868678	0.131322	0.8687
MAB_4537c	-	hypothetical protein	17	0	0	17	0	0.8824	171.4	NE	151.2	1	0	0	0.773015	0.226985	0.773
MAB_4538c	-	Putative acyl-CoA dehydrogenase FadE	24	0	0	24	0	0.5833	71.43	NE	41.7	1	0	0	0.890176	0.109824	0.8902
MAB_4539c	-	Putative acyl-CoA carboxylase alpha subunit AccA	28	0	0	28	0	0.6786	59.84	NE	40.6	1	0	0	0.890461	0.109539	0.8905
MAB_4540c	-	Putative acetyl-CoA carboxylase beta subunit AccD	33	0	0	33	0	0.7879	157.23	NE	123.9	1	0	0	0.824438	0.175562	0.8244
MAB_4541	-	Putative transcriptional regulator, TetR family	11	0	0	11	0	1	128.82	NE	127.5	1	0	0	0.818747	0.181253	0.8187
MAB_4542c	-	hypothetical protein	4	0	0	4	0	1	93.5	NE	92.6	1	0	0	0.861626	0.138374	0.8616
MAB_4543c	-	hypothetical protein	8	0	0	8	0	0.75	165.33	NE	124	1	0	0	0.824262	0.175738	0.8243
MAB_4544c	-	hypothetical protein	15	0	0	15	0	1	174.6	NE	172.9	1	0	0	0.715523	0.284477	0.7155
MAB_4545	-	Dihydroxy-acid dehydratase (IlvD)	14	0	0	14	0	0.8571	90.33	NE	77.4	1	0	0	0.873529	0.126471	0.8735
MAB_4546c	-	Putative TetR-family transcriptional regulator	12	0	0	12	0	0.9167	127	NE	116.4	1	0	0	0.835101	0.164899	0.8351
MAB_4547	-	Probable aldehyde dehydrogenase	19	0	0	19	0	0.8421	175.81	NE	148	1	0	0	0.780145	0.219855	0.7801
MAB_4548	-	Probable O-methyltransferase	8	0	0	8	0	0.625	29.8	NE	18.6	1	0	0.001692	0.892515	0.105793	0.8925
MAB_4549c	-	hypothetical protein	6	0	0	6	0	0.5	25.67	NE	12.8	1	0	0.295148	0.630309	0.074543	0.6303
MAB_4550c	-	hypothetical protein	16	0	0	16	0	0.8125	46.62	NE	37.9	1	0	0	0.891147	0.108853	0.8911
MAB_4551c	-	Possible lysophospholipase	11	0	0	11	0	0.9091	214.3	NE	194.8	1	0	0	0.638703	0.361297	0.6387
MAB_4552	-	hypothetical protein	26	0	0	26	0	0.7308	309.68	NE	226.3	1	0	0	0.496438	0.503562	0.4964	ambiguous
MAB_4553	-	Probable alternative RNA polymerase sigma factor SigG	14	0	0	14	0	0.7857	105.91	NE	83.2	1	0	0	0.86937	0.13063	0.8694
MAB_4554c	-	Putative metallopeptidase	23	0	0	23	0	0.913	121.57	NE	111	1	0	0	0.842094	0.157906	0.8421
MAB_4555c	-	Possible glyoxalase/bleomycin resistance protein/ dioxygenase	3	0	0	3	0	1	170.67	NE	169	1	0	0	0.727134	0.272866	0.7271
MAB_4556c	-	Hypothetical protein	13	0	0	13	0	0.6923	63	NE	43.6	1	0	0	0.889622	0.110378	0.8896
MAB_4557c	-	LemA family protein	9	0	0	9	0	0.6667	70.17	NE	46.8	1	0	0	0.888642	0.111358	0.8886
MAB_4558c	-	Hypothetical protein	15	0	0	15	0	0.9333	264.36	NE	246.7	1	0	0	0.391237	0.608763	0.3912	ambiguous
MAB_4559	-	Putative long-chain-fatty-acid CoA ligase	25	0	0	25	0	0.8	189.75	NE	151.8	1	0	0	0.771739	0.228261	0.7717
MAB_4560	-	Alcohol dehydrogenase B (AdhB)	11	0	0	11	0	0.8182	74.11	NE	60.6	1	0	0	0.883137	0.116863	0.8831
MAB_4561	-	Conserved hypothetical protein (pirin?)	11	0	0	11	0	0.7273	94.75	NE	68.9	1	0	0	0.878831	0.121169	0.8788
MAB_4562	-	Putative lipoprotein LprO	20	0	0	20	0	0.8	122.44	NE	98	1	0	0	0.856538	0.143462	0.8565
MAB_4563c	-	Putative Mce family protein	23	0	0	23	0	0.913	133.52	NE	121.9	1	0	0	0.827389	0.172611	0.8274
MAB_4564c	-	Putative Mce family protein	15	0	0	15	0	0.7333	60.64	NE	44.5	1	0	0	0.889368	0.110632	0.8894
MAB_4565c	-	Putative Mce family protein	12	0	0	12	0	0.75	122	NE	91.5	1	0	0	0.862576	0.137424	0.8626
MAB_4566c	-	Putative Mce family protein	19	0	0	19	0	0.6842	237.31	NE	162.4	1	0	0	0.745518	0.254482	0.7455
MAB_4567c	-	Putative Mce family protein	13	0	0	13	0	0.8462	222.45	NE	188.2	1	0	0	0.663768	0.336232	0.6638
MAB_4568c	-	Putative Mce family protein	14	0	0	14	0	0.7143	188.6	NE	134.7	1	0	0	0.806561	0.193439	0.8066
MAB_4569c	-	Probable fatty-acid-CoA ligase FadD	18	0	0	18	0	0.7222	242.62	NE	175.2	1	0	0	0.708175	0.291825	0.7082
MAB_4570c	-	Probable enoyl-CoA hydratase/isomerase	7	0	0	7	0	0.7143	350.6	NE	250.4	1	0	0	0.371925	0.628075	0.3719	ambiguous
MAB_4571	-	Possible GntR transcriptional regulatory protein	11	0	0	11	0	1	275.45	NE	272.7	1	0	0	0.260664	0.739336	0.2607	ambiguous
MAB_4572c	-	hypothetical protein	5	0	0	5	0	0	0	NE	0	1	0.800327	0.194518	0.004606	0.000548	0.0046	low-confidence
MAB_4573c	-	Probable epoxide hydrolase EphC	21	0	0	21	0	0.9524	273.15	NE	260.1	1	0	0	0.322006	0.677994	0.322	ambiguous
MAB_4574c	-	Probable transcriptional regulator, TetR family	13	0	0	13	0	1	306.85	NE	303.8	1	0	0	0.136597	0.863403	0.1366	low-confidence
MAB_4575	-	Probable low temperature requirement protein A	18	0	0	18	0	0.8333	173.53	NE	144.6	1	0	0	0.78748	0.21252	0.7875
MAB_4576c	-	Hypothetical protein	4	0	0	4	0	1	169	NE	167.3	1	0	0	0.731894	0.268106	0.7319
MAB_4577c	-	Probable NAD(P) transhydrogenase, beta subunit PntB	14	0	0	14	0	0.6429	135.22	NE	86.9	1	0	0	0.866448	0.133552	0.8664
MAB_4578c	-	Probable NAD(P) transhydrogenase, alpha2 subunit PntAB	1	0	0	1	0	1	10	NE	9.9	1	0	0.749556	0.223957	0.026487	0.224	ambiguous
MAB_4579c	-	Probable NAD(P) transhydrogenase, alpha1 subunit PntAA	8	0	0	8	0	0.875	179	NE	156.6	1	0	0	0.760243	0.239757	0.7602
MAB_4580c	-	Conserved hypothetical protein (putative glutathione S-transferase)	24	0	0	24	0	1	251.54	NE	249	1	0	0	0.379258	0.620742	0.3793	ambiguous
MAB_4581c	-	Hypothetical protein	12	0	0	12	0	0.75	285.56	NE	214.2	1	0	0	0.555244	0.444756	0.5552
MAB_4582c	-	hypothetical protein	19	0	0	19	0	0.8947	221.65	NE	198.3	1	0	0	0.624707	0.375293	0.6247
MAB_4583c	-	Hypothetical protein	3	0	0	3	0	0.6667	313.5	NE	209	1	0	0	0.578848	0.421152	0.5788
MAB_4584c	-	hypothetical protein	14	0	0	14	0	0.9286	210.85	NE	195.8	1	0	0	0.634841	0.365159	0.6348
MAB_4585c	-	hypothetical protein	11	0	0	11	0	1	417.64	NE	413.5	1	0	0	0.00454	0.99546	0.0045	low-confidence
MAB_4586c	-	hypothetical protein	10	0	0	10	0	0.8	344.12	NE	275.3	1	0	0	0.248598	0.751402	0.2486	ambiguous
MAB_4587c	-	hypothetical protein	15	0	0	15	0	0.8	366.33	NE	293.1	1	0	0	0.174019	0.825981	0.174	low-confidence
MAB_4588c	-	Probable enoyl-CoA hydratase/isomerase	9	0	0	9	0	0.6667	124.67	NE	83.1	1	0	0	0.869443	0.130557	0.8694
MAB_4589c	-	Putative phosphotransferase	24	0	0	24	0	0.7083	64.71	NE	45.8	1	0	0	0.888946	0.111054	0.8889
MAB_4590	-	Xanthosine permease	22	0	0	22	0	0.8636	196.63	NE	169.8	1	0	0	0.724658	0.275342	0.7247
MAB_4591	-	Putative phosphotyrosine protein phosphatase	15	0	0	15	0	0.7333	163.82	NE	120.1	1	0	0	0.829959	0.170041	0.83
MAB_4592c	-	hypothetical protein	8	0	0	8	0	0.625	373.2	NE	233.3	1	0	0	0.461259	0.538741	0.4613	ambiguous
MAB_4593c	-	hypothetical protein	6	0	0	6	0	0.6667	33.25	NE	22.2	1	0	2e-05	0.893731	0.106249	0.8937
MAB_4594c	-	Putative Mce family protein	16	0	0	16	0	0.9375	120.27	NE	112.8	1	0	0	0.839894	0.160106	0.8399
MAB_4595c	-	Putative Mce family protein	12	0	0	12	0	0.8333	117.4	NE	97.8	1	0	0	0.85666	0.14334	0.8567
MAB_4596c	-	Putative Mce family protein	10	0	0	10	0	0.9	138.67	NE	124.8	1	0	0	0.823032	0.176968	0.823
MAB_4597c	-	Putative Mce family protein	14	0	0	14	0	0.7857	79.73	NE	62.6	1	0	0	0.882166	0.117834	0.8822
MAB_4598c	-	Putative Mce family protein	10	0	0	10	0	0.9	141.44	NE	127.3	1	0	0	0.819124	0.180876	0.8191
MAB_4599c	-	Putative Mce family protein	17	0	0	17	0	0.8235	173.64	NE	143	1	0	0	0.790782	0.209218	0.7908
MAB_4600c	-	Putative YrbE family protein	13	0	0	13	0	0.8462	327.45	NE	277.1	1	0	0	0.240436	0.759564	0.2404	ambiguous
MAB_4601c	-	Putative YrbE family protein	9	0	0	9	0	1	403.89	NE	399.9	1	0	0	0.007471	0.992529	0.0075	low-confidence
MAB_4602c	-	MaoC-like dehydratase	3	0	0	3	0	1	156.33	NE	154.8	1	0	0	0.764763	0.235237	0.7648
MAB_4603c	-	Probable oxidoreductase	18	0	0	18	0	0.9444	178.06	NE	168.2	1	0	0	0.72946	0.27054	0.7295
MAB_4604c	-	Putative short-chain dehydrogenase/reductase	12	0	0	12	0	0.6667	213.38	NE	142.3	1	0	0	0.792257	0.207743	0.7923
MAB_4605c	-	Probable aldehyde dehydrogenase	25	0	0	25	0	0.88	149.64	NE	131.7	1	0	0	0.81187	0.18813	0.8119
MAB_4606c	-	hypothetical protein	15	0	0	15	0	0.8	310.75	NE	248.6	1	0	0	0.38147	0.61853	0.3815	ambiguous
MAB_4607c	-	hypothetical protein	17	0	0	17	0	0.8824	303.47	NE	267.8	1	0	0	0.284124	0.715876	0.2841	ambiguous
MAB_4608	-	3-oxoacyl-[acyl-carrier-protein] synthase 1 KasA	19	0	0	19	0	0.7368	45.36	NE	33.4	1	0	0	0.892116	0.107884	0.8921
MAB_4609c	-	Putative acyl-CoA dehydrogenase FadE	20	0	0	20	0	0.8	148	NE	118.4	1	0	0	0.832395	0.167605	0.8324
MAB_4610c	-	O-methyltransferase-like	12	0	0	12	0	0.8333	59.2	NE	49.3	1	0	0	0.88778	0.11222	0.8878
MAB_4611c	-	Putative transcriptional regulator	12	0	0	12	0	0.6667	132.75	NE	88.5	1	0	0	0.865152	0.134848	0.8652
MAB_4612	-	hypothetical protein	12	0	0	12	0	1	123.25	NE	122	1	0	0	0.827222	0.172778	0.8272
MAB_4613	-	Similarity with UbiE/COQ5 methyltransferase	9	0	0	9	0	0.8889	58	NE	51.6	1	0	0	0.886974	0.113026	0.887
MAB_4614	-	Alpha/beta hydrolase fold	8	0	0	8	0	0.625	103.6	NE	64.8	1	0	0	0.881097	0.118903	0.8811
MAB_4615	-	Major facilitator superfamily	29	0	0	29	0	0.7241	100.52	NE	72.8	1	0	0	0.876532	0.123468	0.8765
MAB_4616c	-	Probable transcriptional regulator protein	27	0	0	27	0	0.8148	106.86	NE	87.1	1	0	0	0.866337	0.133663	0.8663
MAB_4617	-	Methylcitrate dehydratase family (MmgE/PrpD)	20	0	0	20	0	0.85	236	NE	200.6	1	0	0	0.615262	0.384738	0.6153
MAB_4618	-	Probable carboxyvinyl-carboxyphosphonate phosphorylmutase; possible methylisocitrate lyase (PrpB)	20	0	0	20	0	0.75	59.73	NE	44.8	1	0	0	0.889268	0.110732	0.8893
MAB_4619	-	Probable citrate synthase	20	0	0	20	0	0.8	80.12	NE	64.1	1	0	0	0.881434	0.118566	0.8814
MAB_4620c	-	Hypothetical protein	14	0	0	14	0	0.6429	107.78	NE	69.3	1	0	0	0.878614	0.121386	0.8786
MAB_4621c	-	Putative acetyltransferase	9	0	0	9	0	0.5556	125.4	NE	69.7	1	0	0	0.878395	0.121605	0.8784
MAB_4622c	-	hypothetical protein	11	0	0	11	0	0.9091	43	NE	39.1	1	0	0	0.890851	0.109149	0.8909
MAB_4623c	-	5-methyltetrahydropteroyltriglutamate-- homocysteine S-methyltransferase	33	0	0	33	0	0.9091	111.27	NE	101.2	1	0	0	0.853279	0.146721	0.8533
MAB_4624	-	Putative phenylacetic acid degradation protein	8	0	0	8	0	0.875	269.43	NE	235.8	1	0	0	0.448377	0.551623	0.4484	ambiguous
MAB_4625	-	Putative transcriptional regulator, TetR family	11	0	0	11	0	0.9091	94.3	NE	85.7	1	0	0	0.867417	0.132583	0.8674
MAB_4626c	-	Probable fatty-acid-CoA ligase FadD	19	0	0	19	0	0.8947	265.82	NE	237.8	1	0	0	0.437618	0.562382	0.4376	ambiguous
MAB_4627	-	Hypothetical protein	1	0	0	1	0	1	4	NE	4	1	0.001917	0.965087	0.029499	0.003498	0.0295	low-confidence
MAB_4628c	-	Luciferase-like monooxygenase	19	0	0	19	0	0.8947	209.12	NE	187.1	1	0	0	0.667921	0.332079	0.6679
MAB_4629	-	hypothetical protein	6	0	0	6	0	1	303.5	NE	300.5	1	0	0	0.147535	0.852465	0.1475	low-confidence
MAB_4630	-	hypothetical protein	7	0	0	7	0	0.8571	52	NE	44.6	1	0	0	0.889337	0.110663	0.8893
MAB_4631c	-	Putative transcriptional regulator, IclR family	12	0	0	12	0	0.8333	156.7	NE	130.6	1	0	0	0.813744	0.186256	0.8137
MAB_4632	-	Putative short chain dehydrogenase/reductase	10	0	0	10	0	0.9	122.44	NE	110.2	1	0	0	0.84307	0.15693	0.8431
MAB_4633	-	hypothetical protein	20	0	0	20	0	0.9	108.22	NE	97.4	1	0	0	0.857084	0.142916	0.8571
MAB_4634c	-	Putative TetR-family transcriptional regulator	6	0	0	6	0	1	192.33	NE	190.4	1	0	0	0.655701	0.344299	0.6557
MAB_4635	-	Probable NADH:flavin oxidoreductase/NADH oxidase	17	0	0	17	0	0.7647	136.08	NE	104.1	1	0	0	0.850166	0.149834	0.8502
MAB_4636	-	hypothetical protein	5	0	0	5	0	0.6	66	NE	39.6	1	0	0	0.890723	0.109277	0.8907
MAB_4637	-	Galactose-1-phosphate uridylyltransferase GalT	21	0	0	21	0	0.7143	74.47	NE	53.2	1	0	0	0.886347	0.113653	0.8863
MAB_4638	-	Galactokinase (GalK)	15	0	0	15	0	0.6667	57.1	NE	38.1	1	0	0	0.891102	0.108898	0.8911
MAB_4639	-	Putative Na+/solute symporter	41	0	0	41	0	0.7317	87.2	NE	63.8	1	0	0	0.881583	0.118417	0.8816
MAB_4640c	-	Dihydroxy-acid dehydratase (IlvD)	35	0	0	35	0	0.7714	82.04	NE	63.3	1	0	0	0.881845	0.118155	0.8818
MAB_4641	-	Putative DNA-binding protein	13	0	0	13	0	0.7692	83.6	NE	64.3	1	0	0	0.881327	0.118673	0.8813
MAB_4642c	-	Conserved hypothetical protein (putative alanine racemase)	29	0	0	29	0	0.8276	109.08	NE	90.3	1	0	0	0.863646	0.136354	0.8636
MAB_4643c	-	Amidase family protein	23	0	0	23	0	0.7391	51	NE	37.7	1	0	0	0.891191	0.108809	0.8912
MAB_4644c	-	Putative transcriptional regulator, GntR family	10	0	0	10	0	0.5	70.6	NE	35.3	1	0	0	0.89173	0.10827	0.8917
MAB_4645	-	hypothetical protein	3	0	0	3	0	0.6667	38	NE	25.3	1	0	0	0.893405	0.106595	0.8934
MAB_4646	-	hypothetical protein	17	0	0	17	0	0.8824	199.27	NE	175.8	1	0	0	0.706227	0.293773	0.7062
MAB_4647	-	Putative transcriptional regulator, TetR family	8	0	0	8	0	0.625	78.4	NE	49	1	0	0	0.887896	0.112104	0.8879
MAB_4648	-	Putative TetR-family transcriptional regulator	8	0	0	8	0	0.875	351.71	NE	307.7	1	0	0	0.124278	0.875722	0.1243	low-confidence
MAB_4649c	-	Hypothetical protein	8	0	0	8	0	0.625	77	NE	48.1	1	0	0	0.888196	0.111804	0.8882
MAB_4650c	-	Putative pyruvate carboxyltransferase	17	0	0	17	0	0.7647	173.92	NE	133	1	0	0	0.809602	0.190398	0.8096
MAB_4651c	-	Putative L-carnitine dehydratase	20	0	0	20	0	0.6	187.75	NE	112.6	1	0	0	0.840024	0.159976	0.84
MAB_4652	-	Putative RNA polymerase sigma factor	13	0	0	13	0	1	140.85	NE	139.4	1	0	0	0.797792	0.202208	0.7978
MAB_4653	-	hypothetical protein	9	0	0	9	0	0.7778	111.71	NE	86.9	1	0	0	0.866485	0.133515	0.8665
MAB_4654	-	Conserved hypothetical protein (plastocyanin-like)	6	0	0	6	0	0.6667	257.25	NE	171.5	1	0	0	0.719604	0.280396	0.7196
MAB_4655	-	Conserved hypothetical protein (metallophosphoesterase-like)	17	0	0	17	0	0.7647	70.23	NE	53.7	1	0	0	0.886146	0.113854	0.8861
MAB_4656	-	Hypothetical protein	11	0	0	11	0	0.4545	80.4	NE	36.5	1	0	0	0.891457	0.108543	0.8915
MAB_4657c	-	Putative short-chain dehydrogenase/reductase	15	0	0	15	0	0.8667	146.46	NE	126.9	1	0	0	0.819697	0.180303	0.8197
MAB_4658	-	Putative transcriptional regulator, LysR family	16	0	0	16	0	0.75	181.58	NE	136.2	1	0	0	0.803903	0.196097	0.8039
MAB_4659	-	Conserved hypothetical protein (phosphoribosyltransferase?)	11	0	0	11	0	0.9091	295.4	NE	268.5	1	0	0	0.280413	0.719587	0.2804	ambiguous
MAB_4660	-	hypothetical protein	12	0	0	12	0	0.9167	402.27	NE	368.8	1	0	0	0.021677	0.978323	0.0217	low-confidence
MAB_4661	-	hypothetical protein	14	0	0	14	0	0.9286	129.85	NE	120.6	1	0	0	0.829315	0.170685	0.8293
MAB_4662c	-	hypothetical protein	5	0	0	5	0	1	225.6	NE	223.3	1	0	0	0.511191	0.488809	0.5112
MAB_4663	-	Hypothetical protein	2	0	0	2	0	1	155.5	NE	153.9	1	0	0	0.766725	0.233275	0.7667
MAB_4664	-	Hypothetical protein	4	0	0	4	0	1	96.5	NE	95.5	1	0	0	0.858881	0.141119	0.8589
MAB_4665c	-	Putative short-chain dehydrogenase/reductase	7	0	0	7	0	1	125.71	NE	124.5	1	0	0	0.823569	0.176431	0.8236
MAB_4666c	-	hypothetical protein	7	0	0	7	0	0.7143	237.6	NE	169.7	1	0	0	0.724928	0.275072	0.7249
MAB_4667	-	Putative amidohydrolase	15	0	0	15	0	0.9333	203.64	NE	190.1	1	0	0	0.657014	0.342986	0.657
MAB_4668c	-	AMP-dependent synthetase and ligase	36	0	0	36	0	0.75	79.59	NE	59.7	1	0	0	0.883578	0.116422	0.8836
MAB_4670c	-	Hypothetical protein	4	0	0	4	0	0.75	78.67	NE	59	1	0	0	0.883894	0.116106	0.8839
MAB_4671c	-	Probable ABC transporter, ATP-binding protein	12	0	0	12	0	0.5833	73.43	NE	42.8	1	0	0	0.889849	0.110151	0.8898
MAB_4672c	-	Probable ABC transporter, permease protein	24	0	0	24	0	0.6667	109.56	NE	73	1	0	0	0.876373	0.123627	0.8764
MAB_4673c	-	Putative aminotransferase/cysteine desulfhydrase	17	0	0	17	0	0.5294	57.56	NE	30.5	1	0	0	0.892655	0.107345	0.8927
MAB_4674c	-	Similarity with Nitrogen-fixing NifU-like proteins	5	0	0	5	0	1	38.2	NE	37.8	1	0	0	0.891162	0.108838	0.8912
MAB_4675c	-	Acyl-protein synthetase	21	0	0	21	0	0.7619	143.56	NE	109.4	1	0	0	0.844058	0.155942	0.8441
MAB_4676	-	Putative carboxyl transferase/pyruvate carboxylase	18	0	0	18	0	0.7778	134.14	NE	104.3	1	0	0	0.849865	0.150135	0.8499
MAB_4677c	-	hypothetical protein	13	0	0	13	0	0.8462	132.27	NE	111.9	1	0	0	0.840935	0.159065	0.8409
MAB_4678	-	hypothetical protein	14	0	0	14	0	0.7143	44.1	NE	31.5	1	0	0	0.892476	0.107524	0.8925
MAB_4679	-	Putative dioxygenase	11	0	0	11	0	0.4545	215.2	NE	97.8	1	0	0	0.85668	0.14332	0.8567
MAB_4680c	-	Putative short-chain dehydrogenase/reductase	13	0	0	13	0	0.7692	262.8	NE	202.1	1	0	0	0.608771	0.391229	0.6088
MAB_4681c	-	hypothetical protein	8	0	0	8	0	0.875	354.29	NE	310	1	0	0	0.117631	0.882369	0.1176	low-confidence
MAB_4682c	-	Hypothetical protein	4	0	0	4	0	0.75	308	NE	231	1	0	0	0.472768	0.527232	0.4728	ambiguous
MAB_4683c	-	Hypothetical protein	6	0	0	6	0	0.8333	291.2	NE	242.7	1	0	0	0.412485	0.587515	0.4125	ambiguous
MAB_4684	-	Putative transcriptional regulator, TetR family	16	0	0	16	0	0.6875	155.36	NE	106.8	1	0	0	0.847075	0.152925	0.8471
MAB_4685	-	Possible glycosyl transferase	10	0	0	10	0	0.7	153	NE	107.1	1	0	0	0.846741	0.153259	0.8467
MAB_4686	-	Possible glycosyl transferase	10	0	0	10	0	0.8	265.88	NE	212.7	1	0	0	0.562043	0.437957	0.562
MAB_4687	-	Putative transcriptional regulator, TetR family	9	0	0	9	0	0.8889	236.88	NE	210.6	1	0	0	0.571844	0.428156	0.5718
MAB_4688	-	hypothetical protein	12	0	0	12	0	0.75	156.33	NE	117.2	1	0	0	0.833981	0.166019	0.834
MAB_4689c	-	hypothetical protein	11	0	0	11	0	0.9091	176.8	NE	160.7	1	0	0	0.749839	0.250161	0.7498
MAB_4690c	-	Probable non-ribosomal peptide synthetase PstA	141	0	0	141	0	0.7092	122.42	NE	86.8	1	0	0	0.86654	0.13346	0.8665
MAB_4691c	-	Probable non-ribosomal peptide synthetase PstA	383	0	0	383	0	0.6789	100.08	NE	67.9	1	0	0	0.879377	0.120623	0.8794
MAB_4692c	-	MbtH-like protein	1	0	0	1	0	1	188	NE	186.1	1	0	0	0.671456	0.328544	0.6715
MAB_4693	-	Probable cytochrome P450	29	0	0	29	0	0.7931	98.52	NE	78.1	1	0	0	0.873041	0.126959	0.873
MAB_4694c	-	Glycosyltransferase	12	0	0	12	0	0.8333	74	NE	61.7	1	0	0	0.882645	0.117355	0.8826
MAB_4695c	-	Putative glycosyltransferase/rhamnosyltransferase	15	0	0	15	0	0.7333	69.36	NE	50.9	1	0	0	0.887231	0.112769	0.8872
MAB_4696c	-	Possible methyltransferase	18	0	0	18	0	0.8333	126.93	NE	105.8	1	0	0	0.84826	0.15174	0.8483
MAB_4697	-	hypothetical protein	12	0	0	12	0	0.8333	114.8	NE	95.7	1	0	0	0.858759	0.141241	0.8588
MAB_4698	-	hypothetical protein	21	0	0	21	0	0.7143	65.2	NE	46.6	1	0	0	0.88871	0.11129	0.8887
MAB_4699c	-	hypothetical protein	19	0	0	19	0	0.7895	46.93	NE	37.1	1	0	0	0.891341	0.108659	0.8913
MAB_4700c	-	hypothetical protein	13	0	0	13	0	0.6154	50.88	NE	31.3	1	0	0	0.89251	0.10749	0.8925
MAB_4701	-	hypothetical protein	27	0	0	27	0	0.6296	63.18	NE	39.8	1	0	0	0.890677	0.109323	0.8907
MAB_4702c	-	hypothetical protein	7	0	0	7	0	0.8571	88.67	NE	76	1	0	0	0.874481	0.125519	0.8745
MAB_4703c	-	Probable membrane protein, MmpL	60	0	0	60	0	0.7333	89.32	NE	65.5	1	0	0	0.880705	0.119295	0.8807
MAB_4704c	-	Probable membrane protein, MmpL	60	0	0	60	0	0.6833	54.59	NE	37.3	1	0	0	0.891283	0.108717	0.8913
MAB_4705c	-	Probable membrane protein, MmpS	9	0	0	9	0	0.8889	128.38	NE	114.1	1	0	0	0.838145	0.161855	0.8381
MAB_4706c	-	hypothetical protein	36	0	0	36	0	0.5833	66	NE	38.5	1	0	0	0.890998	0.109002	0.891
MAB_4707c	-	Putative lipase	30	0	0	30	0	0.7	185.29	NE	129.7	1	0	0	0.815205	0.184795	0.8152
MAB_4708c	-	Putative glyoxalase/bleomycin resistance protein	7	0	0	7	0	0.7143	182.2	NE	130.1	1	0	0	0.814469	0.185531	0.8145
MAB_4709c	-	Putative transcriptional regulator, AraC family	9	0	0	9	0	0.7778	247.57	NE	192.6	1	0	0	0.647506	0.352494	0.6475
MAB_4710c	-	Putative transcriptional regulator, TetR family	4	0	0	4	0	1	259	NE	256.4	1	0	0	0.341045	0.658955	0.341	ambiguous
MAB_4711	-	hypothetical protein	23	0	0	23	0	0.8696	222.65	NE	193.6	1	0	0	0.643417	0.356583	0.6434
MAB_4712	-	Putative transcriptional regulator, AraC	18	0	0	18	0	0.8333	161	NE	134.2	1	0	0	0.807552	0.192448	0.8076
MAB_4713	-	Similarity with Glyoxalase/Bleomycin resistance protein	8	0	0	8	0	0.875	264.86	NE	231.8	1	0	0	0.468928	0.531072	0.4689	ambiguous
MAB_4714c	-	Probable fatty-acid-coa ligase FadD	51	0	0	51	0	0.8431	222.95	NE	188	1	0	0	0.664751	0.335249	0.6648
MAB_4715c	-	hypothetical protein	11	0	0	11	0	0.7273	326.38	NE	237.4	1	0	0	0.439967	0.560033	0.44	ambiguous
MAB_4716c	-	Possible membrane transport protein	28	0	0	28	0	0.6429	82.94	NE	53.3	1	0	0	0.886297	0.113703	0.8863
MAB_4717c	-	Putative Na(+)/H(+) antiporter	20	0	0	20	0	0.9	142.44	NE	128.2	1	0	0	0.817676	0.182324	0.8177
MAB_4718	-	Putative potassium uptake protein	9	0	0	9	0	0.6667	98.67	NE	65.8	1	0	0	0.880554	0.119446	0.8806
MAB_4719c	-	Hypothetical protein	2	0	0	2	0	1	426.5	NE	422.2	1	0	0	0.003261	0.996739	0.0033	low-confidence
MAB_4720c	-	Hypothetical protein	5	0	0	5	0	0.8	365.5	NE	292.4	1	0	0	0.176533	0.823467	0.1765	low-confidence
MAB_4721	-	Hypothetical protein	4	0	0	4	0	0.75	411.33	NE	308.5	1	0	0	0.122037	0.877963	0.122	low-confidence
MAB_4722	-	hypothetical protein	7	0	0	7	0	0.8571	237.17	NE	203.3	1	0	0	0.603955	0.396045	0.604
MAB_4723c	-	Transcriptional regulator, MerR family	9	0	0	9	0	0.8889	282.75	NE	251.3	1	0	0	0.367235	0.632765	0.3672	ambiguous
MAB_4724	-	Sodium/calcium exchanger family protein	17	0	0	17	0	0.9412	403.12	NE	379.4	1	0	0	0.015225	0.984775	0.0152	low-confidence
MAB_4725	-	Probable peptidase	38	0	0	38	0	0.8421	238.09	NE	200.5	1	0	0	0.615697	0.384303	0.6157
MAB_4726	-	hypothetical protein	15	0	0	15	0	1	118.27	NE	117.1	1	0	0	0.834199	0.165801	0.8342
MAB_4727c	-	hypothetical protein	19	0	0	19	0	0.8421	141.56	NE	119.2	1	0	0	0.831265	0.168735	0.8313
MAB_4728c	-	Putative DNA glycosylase Nei	7	0	0	7	0	1	58.57	NE	58	1	0	0	0.88435	0.11565	0.8844
MAB_4729c	-	Putative Na+-dependent transporter	9	0	0	9	0	0.7778	216.29	NE	168.2	1	0	0	0.729257	0.270743	0.7293
MAB_4730	-	Putative LysR-family transcriptional regulator	10	0	0	10	0	0.9	233.67	NE	210.3	1	0	0	0.573021	0.426979	0.573
MAB_4731c	-	hypothetical protein	8	0	0	8	0	0.875	405.43	NE	354.8	1	0	0	0.033812	0.966188	0.0338	low-confidence
MAB_4732c	-	Hypothetical protein	4	0	0	4	0	1	166.5	NE	164.8	1	0	0	0.738829	0.261171	0.7388
MAB_4733	-	Putative RNA polymerase sigma factor	14	0	0	14	0	0.7143	121.2	NE	86.6	1	0	0	0.86674	0.13326	0.8667
MAB_4734	-	Probable dehydrogenase	30	0	0	30	0	0.7333	225.73	NE	165.5	1	0	0	0.736911	0.263089	0.7369
MAB_4735	-	Putative starvation-induced DNA protecting protein/Ferritin and Dps	6	0	0	6	0	0.6667	259.25	NE	172.8	1	0	0	0.71556	0.28444	0.7156
MAB_4736	-	Conserved hypothetical protein (serine/threonine-protein kinase PknE?)	13	0	0	13	0	1	159.15	NE	157.6	1	0	0	0.757928	0.242072	0.7579
MAB_4737	-	Putative citrate lyase/aldolase	11	0	0	11	0	0.9091	112.3	NE	102.1	1	0	0	0.852292	0.147708	0.8523
MAB_4738c	-	Putative amidohydrolase	19	0	0	19	0	0.7895	201.93	NE	159.4	1	0	0	0.753212	0.246788	0.7532
MAB_4739	-	Probable FAD dependent oxidoreductase	8	0	0	8	0	0.625	242.8	NE	151.8	1	0	0	0.771854	0.228146	0.7719
MAB_4740	-	Possible beta-1,3-glucanase	13	0	0	13	0	0.7692	174.2	NE	134	1	0	0	0.807847	0.192153	0.8078
MAB_4741c	-	Putative terminal quinol oxidase, subunit I	22	0	0	22	0	0.6818	70.67	NE	48.2	1	0	0	0.888177	0.111823	0.8882
MAB_4742c	-	hypothetical protein	21	0	0	21	0	0.9524	145	NE	138.1	1	0	0	0.800349	0.199651	0.8003
MAB_4743c	-	Putative dehydrogenase/reductase	21	0	0	21	0	0.9048	219.84	NE	198.9	1	0	0	0.622248	0.377752	0.6222
MAB_4744c	-	hypothetical protein	6	0	0	6	0	1	165.5	NE	163.8	1	0	0	0.741539	0.258461	0.7415
MAB_4745	-	Putative membrane protein, MmpS	8	0	0	8	0	0.875	86.71	NE	75.9	1	0	0	0.874565	0.125435	0.8746
MAB_4746	-	Putative membrane protein, MmpL	45	0	0	45	0	0.8	77.53	NE	62	1	0	0	0.88247	0.11753	0.8825
MAB_4747	-	hypothetical protein	2	0	0	2	0	1	48	NE	47.5	1	0	0	0.888399	0.111601	0.8884
MAB_4748c	-	Conserved hypothetical protein (pyridoxamine 5'-phosphate oxidase?)	11	0	0	11	0	0.6364	109.71	NE	69.8	1	0	0	0.878309	0.121691	0.8783
MAB_4749c	-	Putative transcriptional regulator, TetR family	7	0	0	7	0	0.7143	114.4	NE	81.7	1	0	0	0.87049	0.12951	0.8705
MAB_4750	-	Putative short chain dehydrogenase/reductase	11	0	0	11	0	1	255	NE	252.4	1	0	0	0.36146	0.63854	0.3615	ambiguous
MAB_4751	-	Conserved hypothetical protein (patatin-like)	6	0	0	6	0	0.6667	74.75	NE	49.8	1	0	0	0.887602	0.112398	0.8876
MAB_4752	-	hypothetical protein	12	0	0	12	0	0.75	194.11	NE	145.6	1	0	0	0.785432	0.214568	0.7854
MAB_4753c	-	Putative metal-dependent phosphohydrolase	12	0	0	12	0	0.75	191.33	NE	143.5	1	0	0	0.789755	0.210245	0.7898
MAB_4754	-	Putative transcription regulator, AraC family	14	0	0	14	0	0.8571	127.42	NE	109.2	1	0	0	0.844258	0.155742	0.8443
MAB_4755c	-	Conserved hypothetical protein (beta-lactamase?)	7	0	0	7	0	1	32.86	NE	32.5	1	0	0	0.892287	0.107713	0.8923
MAB_4756c	-	Monooxygenase, FAD-binding	19	0	0	19	0	0.9474	119.72	NE	113.4	1	0	0	0.83904	0.16096	0.839
MAB_4757	-	Putative transcriptional regulator, TetR family	10	0	0	10	0	0.9	323.56	NE	291.2	1	0	0	0.181119	0.818881	0.1811	low-confidence
MAB_4758	-	Hypothetical patatin-like protein	16	0	0	16	0	0.75	218.42	NE	163.8	1	0	0	0.741621	0.258379	0.7416
MAB_4759	-	Probable nitroreductase	3	0	0	3	0	0.6667	90.5	NE	60.3	1	0	0	0.883278	0.116722	0.8833
MAB_4760	-	Probable nitroreductase	8	0	0	8	0	1	268.38	NE	265.7	1	0	0	0.294318	0.705682	0.2943	ambiguous
MAB_4761	-	hypothetical protein	6	0	0	6	0	0.5	210.67	NE	105.3	1	0	0	0.848751	0.151249	0.8488
MAB_4762	-	hypothetical protein	27	0	0	27	0	0.9259	187.96	NE	174	1	0	0	0.711891	0.288109	0.7119
MAB_4763c	-	hypothetical protein	25	0	0	25	0	0.92	109.74	NE	101	1	0	0	0.853483	0.146517	0.8535
MAB_4764c	-	hypothetical protein	13	0	0	13	0	0.8462	191.09	NE	161.7	1	0	0	0.747289	0.252711	0.7473
MAB_4765	-	Putative regulatory protein, TetR	7	0	0	7	0	0.8571	78.33	NE	67.1	1	0	0	0.879823	0.120177	0.8798
MAB_4766	-	Hypothetical oxalate decarboxylase	7	0	0	7	0	0.5714	79.75	NE	45.6	1	0	0	0.889029	0.110971	0.889
MAB_4767	-	hypothetical protein	30	0	0	30	0	0.8	91.88	NE	73.5	1	0	0	0.876085	0.123915	0.8761
MAB_4768c	-	Putative membrane protein, MmpL	45	0	0	45	0	0.8222	150.65	NE	123.9	1	0	0	0.824464	0.175536	0.8245
MAB_4769c	-	Probable conserved membrane protein, MmpS	4	0	0	4	0	0.75	275.33	NE	206.5	1	0	0	0.590005	0.409995	0.59
MAB_4770c	-	hypothetical protein	8	0	0	8	0	0.75	471.67	NE	353.8	1	0	0	0.03487	0.96513	0.0349	low-confidence
MAB_4771	-	Putative adenylate cyclase	16	0	0	16	0	0.875	183.93	NE	160.9	1	0	0	0.749291	0.250709	0.7493
MAB_4772	-	Putative regulatory protein, TetR	10	0	0	10	0	0.9	167.67	NE	150.9	1	0	0	0.773791	0.226209	0.7738
MAB_4773	-	Probable heme oxygenase	15	0	0	15	0	0.9333	227.14	NE	212	1	0	0	0.565329	0.434671	0.5653
MAB_4774c	-	Hypothetical protein	5	0	0	5	0	0.8	154.25	NE	123.4	1	0	0	0.825165	0.174835	0.8252
MAB_4775c	-	hypothetical protein	21	0	0	21	0	0.8095	218.53	NE	176.9	1	0	0	0.702825	0.297175	0.7028
MAB_4776c	-	Putative transcriptional regulator, TetR family	12	0	0	12	0	0.8333	111.7	NE	93.1	1	0	0	0.861161	0.138839	0.8612
MAB_4777c	-	Possible cellulase CelA (endoglucanase)	18	0	0	18	0	0.8889	548.88	NE	487.9	1	0	0	0.000217	0.999783	0.0002	low-confidence
MAB_4778c	-	Hypothetical protein	3	0	0	3	0	1	147.67	NE	146.2	1	0	0	0.784141	0.215859	0.7841
MAB_4779	-	Hypothetical protein	3	0	0	3	0	1	347.33	NE	343.9	1	0	0	0.046989	0.953011	0.047	low-confidence
MAB_4780	-	(R)-hydratase	15	0	0	15	0	0.8667	103.46	NE	89.7	1	0	0	0.864167	0.135833	0.8642
MAB_4781c	-	Putative ABC transporter, ATP-binding protein	14	0	0	14	0	0.7857	232.45	NE	182.6	1	0	0	0.683712	0.316288	0.6837
MAB_4782	-	hypothetical protein	17	0	0	17	0	0.7647	312.23	NE	238.8	1	0	0	0.432772	0.567228	0.4328	ambiguous
MAB_4783	-	PPE family protein	21	0	0	21	0	0.7619	168.56	NE	128.4	1	0	0	0.817303	0.182697	0.8173
MAB_4784	-	hypothetical protein	5	0	0	5	0	0.6	177.67	NE	106.6	1	0	0	0.847314	0.152686	0.8473
MAB_4785	-	hypothetical protein	7	0	0	7	0	1	279.71	NE	276.9	1	0	0	0.241229	0.758771	0.2412	ambiguous
MAB_4786c	-	Hypothetical protein	4	0	0	4	0	1	113	NE	111.9	1	0	0	0.841006	0.158994	0.841
MAB_4787c	-	Hypothetical regulatory protein, TetR family	9	0	0	9	0	0.8889	92.25	NE	82	1	0	0	0.870279	0.129721	0.8703
MAB_4788c	-	hypothetical protein	6	0	0	6	0	0.8333	237.2	NE	197.7	1	0	0	0.627356	0.372644	0.6274
MAB_4789c	-	Hypothetical protein	18	0	0	18	0	0.8889	219.38	NE	195	1	0	0	0.637966	0.362034	0.638
MAB_4790	-	Possible oxidoreductase	13	0	0	13	0	0.7692	233.5	NE	179.6	1	0	0	0.693965	0.306035	0.694
MAB_4791c	-	Hypothetical protein	4	0	0	4	0	1	227.5	NE	225.2	1	0	0	0.501872	0.498128	0.5019
MAB_4792	-	Putative transcriptional regulator	8	0	0	8	0	0.875	167.57	NE	146.6	1	0	0	0.783224	0.216776	0.7832
MAB_4793c	-	Major facilitator superfamily	31	0	0	31	0	0.871	268.96	NE	234.3	1	0	0	0.456046	0.543954	0.456	ambiguous
MAB_4794	-	Putative transcriptional regulator, AraC family	12	0	0	12	0	0.9167	216.18	NE	198.2	1	0	0	0.62527	0.37473	0.6253
MAB_4795c	-	Putative transcriptional regulator, LysR family	11	0	0	11	0	0.7273	137.75	NE	100.2	1	0	0	0.854285	0.145715	0.8543
MAB_4796	-	hypothetical protein	18	0	0	18	0	0.8889	262.56	NE	233.4	1	0	0	0.460543	0.539457	0.4605	ambiguous
MAB_4797	-	Hypothetical luciferase-like monooxygenase	21	0	0	21	0	0.8095	213.12	NE	172.5	1	0	0	0.716541	0.283459	0.7165
MAB_4798	-	hypothetical protein	3	0	0	3	0	0.6667	268.5	NE	179	1	0	0	0.69595	0.30405	0.696
MAB_4799c	-	Conserved hypothetical protein (methyltransferase?)	12	0	0	12	0	0.9167	193.82	NE	177.7	1	0	0	0.70032	0.29968	0.7003
MAB_4800	-	Putative beta-lactamase	25	0	0	25	0	0.64	183.94	NE	117.7	1	0	0	0.833332	0.166668	0.8333
MAB_4801	-	Possible twin-arginine translocation pathway	11	0	0	11	0	0.7273	301.75	NE	219.5	1	0	0	0.530128	0.469872	0.5301
MAB_4802	-	hypothetical protein	8	0	0	8	0	1	502.12	NE	497.1	1	0	0	0.000144	0.999856	0.0001	low-confidence
MAB_4803	-	Hypothetical protein	6	0	0	6	0	1	687.17	NE	680.3	1	0	0	0	1	0	low-confidence
MAB_4804	-	Hypothetical protein	4	0	0	4	0	1	394	NE	390.1	1	0	0	0.010565	0.989435	0.0106	low-confidence
MAB_4805	-	Beta-lactamase-like hypothetical protein	23	0	0	23	0	0.7826	287.28	NE	224.8	1	0	0	0.503859	0.496141	0.5039
MAB_4806c	-	hypothetical protein	25	0	0	25	0	0.96	127.79	NE	122.7	1	0	0	0.826244	0.173756	0.8262
MAB_4807	-	Bacteriophage protein	15	0	0	15	0	0.6667	198.3	NE	132.2	1	0	0	0.810972	0.189028	0.811
MAB_4808	-	Hypothetical protein	6	0	0	6	0	1	319	NE	315.8	1	0	0	0.101737	0.898263	0.1017	low-confidence
MAB_4809c	-	Hypothetical protein	12	0	0	12	0	0.8333	603.8	NE	503.1	1	0	0	0.000109	0.999891	0.0001	low-confidence
MAB_4810c	-	Hypothetical protein	48	0	0	48	0	0.8333	154.18	NE	128.5	1	0	0	0.817218	0.182782	0.8172
MAB_4811c	-	Resolvase	4	0	0	0	4	1	336.5	GA	333.1	1	0	0	0.063975	0.936025	0.936
MAB_4812c	-	Hypothetical protein	9	0	0	0	9	1	491	GA	486.1	1	0	0	0.000235	0.999765	0.9998
MAB_4813c	-	hypothetical protein	25	0	0	18	7	0.96	291.75	NE	280.1	0.72	0	0	0.227106	0.772894	0.2271	ambiguous
MAB_4814	-	hypothetical protein	116	0	0	116	0	0.8879	270.86	NE	240.5	1	0	0	0.423749	0.576251	0.4237	ambiguous
MAB_4815	-	hypothetical protein	40	0	0	40	0	0.75	114.2	NE	85.7	1	0	0	0.867479	0.132521	0.8675
MAB_4816c	-	hypothetical protein	6	0	0	6	0	0.8333	164.8	NE	137.3	1	0	0	0.801792	0.198208	0.8018
MAB_4817	-	Hypothetical protein	40	0	0	40	0	0.95	384.63	NE	365.4	1	0	0	0.024168	0.975832	0.0242	low-confidence
MAB_4818	-	Hypothetical protein	3	0	0	3	0	1	199.33	NE	197.3	1	0	0	0.62866	0.37134	0.6287
MAB_4819c	-	Hypothetical protein	5	0	0	5	0	1	167.8	NE	166.1	1	0	0	0.735251	0.264749	0.7353
MAB_4820	-	Hypothetical protein	9	0	0	9	0	0.8889	120.62	NE	107.2	1	0	0	0.846603	0.153397	0.8466
MAB_4821c	-	hypothetical protein	9	0	0	9	0	0.8889	411.5	NE	365.8	1	0	0	0.023872	0.976128	0.0239	low-confidence
MAB_4822	-	Conserved hypothetical protein (phage protein?)	20	0	0	20	0	1	128.3	NE	127	1	0	0	0.819569	0.180431	0.8196
MAB_4823c	-	hypothetical protein	21	0	0	21	0	0.9048	193.47	NE	175.1	1	0	0	0.708705	0.291295	0.7087
MAB_4824c	-	Hypothetical protein	13	0	0	13	0	1	257.46	NE	254.9	1	0	0	0.348879	0.651121	0.3489	ambiguous
MAB_4825c	-	hypothetical protein	13	0	0	13	0	1	243.92	NE	241.5	1	0	0	0.41862	0.58138	0.4186	ambiguous
MAB_4826	-	Conserved hypothetical protein (helicase?)	41	0	0	41	0	0.878	207.5	NE	182.2	1	0	0	0.685262	0.314738	0.6853
MAB_4827c	-	Hypothetical protein	35	0	0	35	0	0.9429	217.09	NE	204.7	1	0	0	0.597868	0.402132	0.5979
MAB_4828c	-	Hypothetical protein	16	15	0	1	0	0.0625	277	ES	17.3	0.938	0	0.007092	0.887762	0.105147	0	low-confidence
MAB_4829c	-	hypothetical protein	29	0	0	29	0	0.8276	204.96	NE	169.6	1	0	0	0.725201	0.274799	0.7252
MAB_4830c	-	hypothetical protein	7	0	0	7	0	0.8571	121.33	NE	104	1	0	0	0.850241	0.149759	0.8502
MAB_4831c	-	Hypothetical protein	3	0	0	3	0	1	257.33	NE	254.8	1	0	0	0.349542	0.650458	0.3495	ambiguous
MAB_4832c	-	Hypothetical protein	15	0	0	15	0	0.8	414.5	NE	331.6	1	0	0	0.066778	0.933222	0.0668	low-confidence
MAB_4833c	-	Hypothetical protein	5	0	0	5	0	0.8	301	NE	240.8	1	0	0	0.422168	0.577832	0.4222	ambiguous
MAB_4834	-	Hypothetical protein	12	0	0	12	0	0.9167	141.09	NE	129.3	1	0	0	0.81581	0.18419	0.8158
MAB_4835	-	Hypothetical protein	4	0	0	4	0	0.75	111.67	NE	83.8	1	0	0	0.868959	0.131041	0.869
MAB_4836c	-	Hypothetical glycosyl transferase	11	0	0	11	0	0.8182	251	NE	205.4	1	0	0	0.594943	0.405057	0.5949
MAB_4837c	-	Possible phosphotransferase	10	0	0	10	0	0.8	126.88	NE	101.5	1	0	0	0.852914	0.147086	0.8529
MAB_4838c	-	Putative acetyltransferase	19	0	0	19	0	0.7368	77.71	NE	57.3	1	0	0	0.884669	0.115331	0.8847
MAB_4839c	-	Putative transporter, MFS family	29	0	0	29	0	0.5862	80.47	NE	47.2	1	0	0	0.888515	0.111485	0.8885
MAB_4840c	-	Putative secreted protein	14	0	0	14	0	0.7857	150	NE	117.9	1	0	0	0.833148	0.166852	0.8331
MAB_4841	-	Putative transcriptional regulator, ArsR family	6	0	0	6	0	0.6667	261	NE	174	1	0	0	0.711964	0.288036	0.712
MAB_4842	-	Putative arsenate reductase ArsC	6	0	0	6	0	1	175.17	NE	173.4	1	0	0	0.71379	0.28621	0.7138
MAB_4843	-	Hypothetical protein	2	0	0	2	0	0.5	138	NE	69	1	0	0	0.878781	0.121219	0.8788
MAB_4844c	-	Putative regulatory protein, ArsR family	7	0	0	7	0	0.7143	476.4	NE	340.3	1	0	0	0.052155	0.947845	0.0522	low-confidence
MAB_4845	-	Low-affinity inorganic phosphate transporter PitA	12	0	0	12	0	0.8333	178.3	NE	148.6	1	0	0	0.778989	0.221011	0.779
MAB_4846	-	hypothetical protein	5	0	0	5	0	1	72.4	NE	71.7	1	0	0	0.87721	0.12279	0.8772
MAB_4847c	-	Putative helicase	17	0	0	17	0	0.7647	154.85	NE	118.4	1	0	0	0.832375	0.167625	0.8324
MAB_4848c	-	Putative response regulator	10	0	0	10	0	0.8	230.5	NE	184.4	1	0	0	0.677568	0.322432	0.6776
MAB_4849c	-	Phosphate ABC transporter, ATP-binding protein	7	0	0	7	0	1	163.43	NE	161.8	1	0	0	0.747037	0.252963	0.747
MAB_4850c	-	Phosphate ABC transporter, permease protein PstA-1	15	0	0	15	0	0.8667	176.46	NE	152.9	1	0	0	0.769098	0.230902	0.7691
MAB_4851c	-	Phosphate ABC transporter, permease protein PstC-2	5	0	0	5	0	0.6	276.67	NE	166	1	0	0	0.735587	0.264413	0.7356
MAB_4852c	-	Phosphate ABC transporter, periplasmic protein	17	0	0	17	0	0.8235	504.79	NE	415.7	1	0	0	0.004177	0.995823	0.0042	low-confidence
MAB_4853c	-	Probable cation-transporting ATPase G	23	0	0	23	0	0.8696	222.75	NE	193.7	1	0	0	0.643078	0.356922	0.6431
MAB_4854c	-	Putative transcriptional regulator, ArsR family	4	0	0	4	0	1	253.5	NE	251	1	0	0	0.369164	0.630836	0.3692	ambiguous
MAB_4855c	-	Hypothetical protein	8	0	0	8	0	0.75	228.17	NE	171.1	1	0	0	0.720747	0.279253	0.7207
MAB_4856c	-	Hypothetical protein	9	0	0	9	0	0.8889	258.75	NE	230	1	0	0	0.477841	0.522159	0.4778	ambiguous
MAB_4857	-	hypothetical protein	6	0	0	6	0	0.3333	212	NE	70.7	1	0	0	0.877817	0.122183	0.8778
MAB_4858	-	Penicillinase repressor	4	0	0	4	0	0.75	94.67	NE	71	1	0	0	0.877614	0.122386	0.8776
MAB_4859	-	hypothetical protein	13	0	0	13	0	0.9231	191.42	NE	176.7	1	0	0	0.703469	0.296531	0.7035
MAB_4860c	-	hypothetical protein	14	0	0	14	0	0.7857	215.55	NE	169.4	1	0	0	0.725984	0.274016	0.726
MAB_4861c	-	Putative transcriptional regulator, ArsR family	3	0	0	3	0	1	18	NE	17.8	1	0	0.004132	0.890381	0.105487	0.8904
MAB_4862	-	Putative transcriptional regulator, ArsR family	5	0	0	5	0	0.8	414	NE	331.2	1	0	0	0.067525	0.932475	0.0675	low-confidence
MAB_4863	-	Probable arsenic-transport integral membrane protein ArsC	19	0	0	19	0	1	127.11	NE	125.8	1	0	0	0.821427	0.178573	0.8214
MAB_4864	-	Putative arsenate reductase	5	0	0	5	0	1	59.6	NE	59	1	0	0	0.883893	0.116107	0.8839
MAB_4865	-	Putative pyridine nucleotide-disulphide oxidoreductase	16	0	0	16	0	0.875	242.93	NE	212.6	1	0	0	0.56269	0.43731	0.5627
MAB_4866c	-	Hypothetical protein	9	0	0	9	0	1	98.78	NE	97.8	1	0	0	0.856696	0.143304	0.8567
MAB_4867c	-	Probable dCTP deaminase/DeoxyUTP pyrophosphatase	38	0	0	0	38	0.8947	506.21	GA	452.9	1	0	0	0.000968	0.999032	0.999
MAB_4868c	-	Hypothetical protein	11	0	0	0	11	1	390.45	GA	386.5	1	0	0	0.011936	0.988064	0.9881
MAB_4869	-	Hypothetical protein	4	0	0	0	4	1	435.5	GA	431.1	1	0	0	0.002313	0.997687	0.9977
MAB_4870c	-	hypothetical protein	11	0	0	0	11	0.9091	471.1	GA	428.3	1	0	0	0.002586	0.997414	0.9974
MAB_4871	-	hypothetical protein	1	0	0	0	1	1	373	GA	369.3	1	0	0	0.02132	0.97868	0.9787
MAB_4872	-	Hypothetical protein	11	0	0	0	11	1	633.91	GA	627.6	1	0	0	0	1	1
MAB_4873c	-	hypothetical protein	5	0	0	0	5	1	523.2	GA	518	1	0	0	5.5e-05	0.999945	0.9999
MAB_4874c	-	Putative transposase/phage integrase	45	0	0	0	45	0.8222	259.27	GA	213.2	1	0	0	0.559881	0.440119	0.4401	ambiguous
MAB_4875c	-	Putative transposase/phage integrase	18	0	0	0	18	0.9444	356.18	GA	336.4	1	0	0	0.058373	0.941627	0.9416
MAB_4876c	-	hypothetical protein	13	11	0	1	1	0.1538	81	ES	12.5	0.846	0	0.357411	0.574633	0.067956	0	low-confidence
MAB_4877c	-	hypothetical protein	12	0	0	12	0	0.9167	212.45	NE	194.8	1	0	0	0.638968	0.361032	0.639
MAB_4878c	-	3-hydroxyisobutyrate dehydrogenase/ 6-phosphogluconate dehydrogenase	25	0	0	25	0	0.88	353.14	NE	310.8	1	0	0	0.115454	0.884546	0.1155	low-confidence
MAB_4879c	-	Putative phosphatase	18	0	0	18	0	0.8333	156.13	NE	130.1	1	0	0	0.814539	0.185461	0.8145
MAB_4880c	-	Amidophosphoribosyltransferase (PurF)	35	0	0	35	0	0.8857	116.52	NE	103.2	1	0	0	0.851102	0.148898	0.8511
MAB_4881c	-	Major facilitator superfamily MFS	24	0	0	24	0	0.7917	111.26	NE	88.1	1	0	0	0.865502	0.134498	0.8655
MAB_4882c	-	Putative phosphatase	12	0	0	12	0	0.75	211.78	NE	158.8	1	0	0	0.754714	0.245286	0.7547
MAB_4883c	-	Exopolyphosphatase, putative	18	0	0	0	18	0.9444	300.12	GA	283.4	1	0	0	0.212631	0.787369	0.7874
MAB_4884c	-	Hypothetical protein	11	0	0	0	11	1	299.82	GA	296.8	1	0	0	0.160216	0.839784	0.8398
MAB_4885	-	hypothetical protein	6	0	0	0	6	1	242.67	GA	240.2	1	0	0	0.425068	0.574932	0.5749
MAB_4886	-	hypothetical protein	8	0	0	0	8	1	427.62	GA	423.3	1	0	0	0.003126	0.996874	0.9969
MAB_4887	-	hypothetical protein	45	0	0	0	45	0.9556	379.23	GA	362.4	1	0	0	0.026608	0.973392	0.9734
MAB_4888	-	Hypothetical protein	7	0	0	0	7	1	257.57	GA	255	1	0	0	0.348318	0.651682	0.6517
MAB_4889	-	GCN5-related N-acetyltransferase	5	0	0	0	5	1	148.8	GA	147.3	1	0	0	0.781746	0.218254	0.2183	ambiguous
MAB_4890	-	hypothetical protein	6	0	0	2	4	1	341.67	GA	338.3	0.667	0	0	0.05532	0.94468	0.9447
MAB_4891c	-	hypothetical protein	55	0	0	55	0	0.8182	184.24	NE	150.7	1	0	0	0.774149	0.225851	0.7741
MAB_4892c	-	hypothetical protein	20	0	0	9	11	0.95	295.84	GA	281	0.55	0	0	0.222876	0.777124	0.7771
MAB_4893c	-	Integrase/transposase	68	0	0	0	68	0.9265	562.52	GA	521.2	1	0	0	4.7e-05	0.999953	1
MAB_4894c	-	hypothetical protein	9	0	0	0	9	1	569.67	GA	564	1	0	0	6e-06	0.999994	1
MAB_4895c	-	Replicative DNA helicase [Contains: Endonuclease PI-MtuHIP (Mtu DnaB intein)]	20	20	0	0	0	0	0	ES	0	1	0.800327	0.194518	0.004606	0.000548	0.8003
MAB_4896c	rplI	50S ribosomal protein L9	4	0	0	0	4	0.75	1167.67	GA	875.8	1	0	0	0	1	1
MAB_4897c	rpsR.1	30S ribosomal protein S18	4	0	0	0	4	0.25	2	GA	0.5	1	0.774493	0.219818	0.005084	0.000605	0.0006	low-confidence
MAB_4898c	-	Single-stranded DNA-binding protein	4	0	0	0	4	0.25	4	GA	1	1	0.699543	0.292932	0.006725	0.000799	0.0008	low-confidence
MAB_4899c	rpsF	30S ribosomal protein S6	4	0	0	0	4	1	24	GA	23.8	1	0	2e-06	0.893585	0.106412	0.1064	low-confidence
MAB_4900c	-	hypothetical protein	26	0	0	0	26	0.8462	352.41	GA	298.2	1	0	0	0.155304	0.844696	0.8447
MAB_4901c	-	Penicillin-binding protein	30	0	0	0	30	0.9333	270.14	GA	252.1	1	0	0	0.363161	0.636839	0.6368
MAB_4902c	-	hypothetical protein	8	0	0	0	8	1	359.88	GA	356.3	1	0	0	0.032247	0.967753	0.9678
MAB_4903	-	Hypothetical protein	2	0	0	0	2	1	103.5	GA	102.5	1	0	0	0.851895	0.148105	0.1481	low-confidence
MAB_4904	-	hypothetical protein	5	0	0	0	5	0.8	323.25	GA	258.6	1	0	0	0.329858	0.670142	0.6701
MAB_4905	-	hypothetical protein	12	0	0	0	12	1	607.08	GA	601	1	0	0	1e-06	0.999999	1
MAB_4906	-	Putative transcriptional regulator, PadR family	9	0	0	0	9	0.7778	62.71	GA	48.8	1	0	0	0.887974	0.112026	0.112	low-confidence
MAB_4907	-	Myo-inositol-1-phosphate synthase	15	15	0	0	0	0	0	ES	0	1	0.800327	0.194518	0.004606	0.000548	0.8003
MAB_4908c	-	Putative luciferase-like oxidoreductase	6	0	0	6	0	1	180.17	NE	178.4	1	0	0	0.698058	0.301942	0.6981
MAB_4909	-	Probable GABA permease GabP	18	0	0	18	0	1	255.5	NE	252.9	1	0	0	0.358897	0.641103	0.3589	ambiguous
MAB_4910c	-	Putative aminoglycoside phosphotransferase	12	0	0	12	0	0.75	79.56	NE	59.7	1	0	0	0.883588	0.116412	0.8836
MAB_4911c	-	Probable acyl-CoA dehydrogenase FadE	23	0	0	23	0	0.8696	273.45	NE	237.8	1	0	0	0.43781	0.56219	0.4378	ambiguous
MAB_4912c	-	Putative transcriptional regulator, TetR family	14	0	0	14	0	0.7143	178.1	NE	127.2	1	0	0	0.819251	0.180749	0.8193
MAB_4913c	-	Putative short chain dehydrogenase/reductase	9	0	0	9	0	0.8889	145.38	NE	129.2	1	0	0	0.81599	0.18401	0.816
MAB_4914c	-	Hypothetical protein	11	0	0	11	0	0.9091	292.2	NE	265.6	1	0	0	0.294599	0.705401	0.2946	ambiguous
MAB_4915c	-	Hypothetical protein	14	0	0	14	0	0.8571	335.83	NE	287.8	1	0	0	0.194401	0.805599	0.1944	low-confidence
MAB_4916c	-	Putative dihydrolipoamide acyltransferase component	16	0	0	16	0	0.9375	338.93	NE	317.7	1	0	0	0.096813	0.903187	0.0968	low-confidence
MAB_4917c	-	Pyruvate dehydrogenase E1 component beta subunit	18	0	0	18	0	0.8889	183.88	NE	163.5	1	0	0	0.742608	0.257392	0.7426
MAB_4918c	-	Pyruvate dehydrogenase E1 component alpha subunit	13	0	0	13	0	0.8462	237.18	NE	200.7	1	0	0	0.614838	0.385162	0.6148
MAB_4919	-	Putative transcriptional regulator, AsnC family	7	0	0	7	0	0.7143	346.4	NE	247.4	1	0	0	0.387552	0.612448	0.3876	ambiguous
MAB_4920c	-	hypothetical protein	20	0	0	20	0	0.85	208.47	NE	177.2	1	0	0	0.70186	0.29814	0.7019
MAB_4921c	-	hypothetical protein	20	0	0	20	0	0.85	216.24	NE	183.8	1	0	0	0.679658	0.320342	0.6797
MAB_4922	-	Putative short-chain dehydrogenase/reductase	12	0	0	12	0	0.9167	181.73	NE	166.6	1	0	0	0.73393	0.26607	0.7339
MAB_4923c	-	Leucyl-tRNA synthetase	52	52	0	0	0	0	0	ES	0	1	0.800327	0.194518	0.004606	0.000548	0.8003
MAB_4924	-	hypothetical protein	9	0	0	0	9	0.6667	520.17	GA	346.8	1	0	0	0.043059	0.956941	0.9569
MAB_4925	-	Hypothetical protein	2	0	0	0	2	1	171	GA	169.3	1	0	0	0.726182	0.273818	0.2738	ambiguous
MAB_4926	-	hypothetical protein	21	0	0	0	21	0.8095	346.71	GA	280.7	1	0	0	0.224559	0.775441	0.7754
MAB_4927	-	hypothetical protein	8	0	0	0	8	1	199.12	GA	197.1	1	0	0	0.629499	0.370501	0.3705	ambiguous
MAB_4928c	-	hypothetical protein	9	0	0	0	9	1	422.11	GA	417.9	1	0	0	0.003846	0.996154	0.9962
MAB_4929	-	hypothetical protein	15	0	0	0	15	0.8667	400.62	GA	347.2	1	0	0	0.042522	0.957478	0.9575
MAB_4930	-	hypothetical protein	9	0	0	0	9	0.8889	180.88	GA	160.8	1	0	0	0.749694	0.250306	0.2503	ambiguous
MAB_4931	-	Possible conserved polyketide synthase associated protein	20	0	0	0	20	0.95	402.89	GA	382.7	1	0	0	0.013598	0.986402	0.9864
MAB_4932c	-	hypothetical protein	6	0	0	0	6	0.8333	165.8	GA	138.2	1	0	0	0.80023	0.19977	0.1998	low-confidence
MAB_4933	-	hypothetical protein	6	0	0	0	6	0.8333	516.4	GA	430.3	1	0	0	0.002389	0.997611	0.9976
MAB_4934c	-	Poly(A) polymerase PcnA	12	12	0	0	0	0.0833	3	ES	0.2	1	0.792558	0.202159	0.004722	0.000562	0.7926
MAB_4935	-	MutT/NUDIX family protein	10	0	0	10	0	0.9	150.56	NE	135.5	1	0	0	0.805143	0.194857	0.8051
MAB_4936	-	hypothetical protein	16	16	0	0	0	0	0	ES	0	1	0.800327	0.194518	0.004606	0.000548	0.8003
MAB_4937	-	hypothetical protein	34	20	0	0	14	0.3529	797.58	ES	281.5	0.588	0	0	0.221062	0.778938	0	low-confidence
MAB_4938	-	Possible alternative RNA polymerase sigma factor SigM	10	0	0	0	10	0.9	377.22	GA	339.5	1	0	0	0.05337	0.94663	0.9466
MAB_4939	-	hypothetical protein	8	0	0	0	8	0.75	288.5	GA	216.4	1	0	0	0.544886	0.455114	0.4551	ambiguous
MAB_4940	-	Thioredoxin reductase (TrxB)	13	13	0	0	0	0	0	ES	0	1	0.800327	0.194518	0.004606	0.000548	0.8003
MAB_4941	-	Thioredoxin (Trx)	2	0	0	0	2	0	0	GA	0	1	0.800327	0.194518	0.004606	0.000548	0.0005	low-confidence
MAB_4942	-	N-acetylmuramoyl-L-alanine amidase CwlM	21	21	0	0	0	0	0	ES	0	1	0.800327	0.194518	0.004606	0.000548	0.8003
MAB_4943c	-	Hypothetical protein	2	0	0	2	0	1	196.5	NE	194.5	1	0	0	0.639825	0.360175	0.6398
MAB_4944c	-	Putative cytochrome P450	30	0	0	30	0	0.7333	107.86	NE	79.1	1	0	0	0.872376	0.127624	0.8724
MAB_4945c	-	Hypothetical protein	21	0	0	21	0	0.7619	220.38	NE	167.9	1	0	0	0.730186	0.269814	0.7302
MAB_4946	-	Putative transcriptional regulator, TetR	12	0	0	12	0	0.9167	185.09	NE	169.7	1	0	0	0.725063	0.274937	0.7251
MAB_4947	-	Beta-lactamase-like protein	21	0	0	21	0	0.8571	376.83	NE	323	1	0	0	0.084421	0.915579	0.0844	low-confidence
MAB_4948c	-	hypothetical protein	8	0	0	8	0	0.875	60.14	NE	52.6	1	0	0	0.886569	0.113431	0.8866
MAB_4949c	-	Probable chromosome partitioning protein ParB	9	0	0	9	0	0.6667	10.33	NE	6.9	1	0	0.926699	0.065542	0.007758	0.0655	low-confidence
MAB_4950c	-	Putative chromosome partitioning protein/ cobyrinic acid a,c-diamide synthase	12	0	0	12	0	0.5833	8.14	NE	4.7	1	7.3e-05	0.960929	0.034867	0.004132	0.0349	low-confidence
MAB_4951c	gidB	16S rRNA methyltransferase G	14	0	0	14	0	0.7857	166.64	NE	130.9	1	0	0	0.813152	0.186848	0.8132
MAB_4952c	-	hypothetical protein	4	0	0	4	0	1	45	NE	44.5	1	0	0	0.889343	0.110657	0.8893
MAB_4953c	oxaA	Membrane protein OxaA	16	16	0	0	0	0	0	ES	0	1	0.800327	0.194518	0.004606	0.000548	0.8003
MAB_4954c	rnpA	Ribonuclease P protein component	4	4	0	0	0	0	0	ES	0	1	0.800327	0.194518	0.004606	0.000548	0.8003
MAB_4955c	rpmH	50S ribosomal protein L34	2	2	0	0	0	0	0	ES	0	1	0.800327	0.194518	0.004606	0.000548	0.8003

### Sheet: BWH-E
#HMM - Genes
#command line: python3 ../../transit/src/transit.py hmm TnSeq-BWH-E-1.wig,TnSeq-BWH-E-2.wig,TnSeq-BWH-E-3.wig Mab-BWH-E_abyss_sync3.mabs_mod.prot_table HMM_BWH-E_sync3.txt -iN 5 -iC 5
#summary of gene calls: ES=397, GD=120, NE=3730, GA=599, N/A=23
#key: ES=essential, GD=insertions cause growth-defect, NE=non-essential, GA=insertions confer growth-advantage, N/A=not analyzed (genes with 0 TA sites)
# HMM confidence info:
# avg gene-level consistency of HMM states: 0.9861
# state posterior probability distributions:
# Mean[ES]: Norm(mean=0.0,stdev=1.0)
# Mean[GD]: Norm(mean=2.0,stdev=4.95)
# Mean[NE]: Norm(mean=99.32,stdev=87.86)
# Mean[GA]: Norm(mean=348.33,stdev=196.14)
# num low-confidence genes=535, num ambiguous genes=399
#ORF	gene	annotation	TAs	ES sites	GD sites	NE sites	GA sites	saturation	mean	call	Mean	consis	probES	probGD	probNE	probGA	conf	flag
MAB_0001	dnaA	Chromosomal replication initiator protein DnaA	24	24	0	0	0	0	0	ES	0	1	0.837976	0.156106	0.005035	0.000883	0.838
MAB_0002	dnaN	DNA polymerase III, beta subunit (DnaN)	13	13	0	0	0	0	0	ES	0	1	0.837976	0.156106	0.005035	0.000883	0.838
MAB_0003	gnD	6-phosphogluconate dehydrogenase Gnd	19	0	0	19	0	0.9474	97.5	NE	92.4	1	0	0	0.839088	0.160912	0.8391
MAB_0004	recF	DNA replication and repair protein RecF	15	0	0	15	0	0.6667	79.6	NE	53.1	1	0	0	0.857855	0.142145	0.8579
MAB_0005	-	hypothetical protein	4	0	0	4	0	0.25	2	NE	0.5	1	0.815109	0.178329	0.005585	0.000977	0.0056	low-confidence
MAB_0006	-	DNA gyrase (subunit B) GyrB (DNA topoisomerase)	30	30	0	0	0	0	0	ES	0	1	0.837976	0.156106	0.005035	0.000883	0.838
MAB_0007	-	Hypothetical protein	24	0	0	0	24	0.9167	506.45	GA	464.3	1	0	0	0.000476	0.999524	0.9995
MAB_0008	-	Hypothetical protein	3	0	0	0	3	1	101.33	GA	100.3	1	0	0	0.832365	0.167635	0.1676	low-confidence
MAB_0009	-	Hypothetical protein	6	0	0	0	6	1	484.67	GA	479.8	1	0	0	0.000236	0.999764	0.9998
MAB_0010c	-	Hypothetical protein	14	0	0	0	14	0.9286	452.85	GA	420.5	1	0	0	0.002983	0.997017	0.997
MAB_0011c	-	Hypothetical protein	17	0	0	0	17	0.9412	550	GA	517.7	1	0	0	3.9e-05	0.999961	1
MAB_0012c	-	Hypothetical protein	9	0	0	0	9	1	532.89	GA	527.6	1	0	0	2.3e-05	0.999977	1
MAB_0013c	-	Probable arylamine n-acetyl transferase	16	0	0	0	16	0.9375	521.33	GA	488.7	1	0	0	0.000156	0.999844	0.9998
MAB_0014	-	Hypothetical protein	5	0	0	0	5	1	682.4	GA	675.6	1	0	0	0	1	1
MAB_0015	-	Hypothetical protein	5	0	0	0	5	0.8	871.75	GA	697.4	1	0	0	0	1	1
MAB_0016	-	hypothetical protein	36	0	0	0	36	0.9167	637.06	GA	584	1	0	0	1e-06	0.999999	1
MAB_0017	-	hypothetical protein	5	0	0	0	5	1	577	GA	571.2	1	0	0	2e-06	0.999998	1
MAB_0018c	-	Putative methyltransferase	13	1	0	0	12	0.8462	371.18	GA	314.1	0.923	0	0	0.102511	0.897489	0.8975
MAB_0019	-	DNA gyrase (subunit A) GyrA (DNA topoisomerase)	34	34	0	0	0	0	0	ES	0	1	0.837976	0.156106	0.005035	0.000883	0.838
MAB_0020	-	hypothetical protein	8	0	0	0	8	0.75	917.33	GA	688	1	0	0	0	1	1
MAB_0022c	-	Probable permease	20	0	0	0	20	0.95	1224.26	GA	1163	1	0	0	0	1	1
MAB_0023	-	Transcriptional regulator, LysR family	20	0	0	0	20	1	734.5	GA	727.2	1	0	0	0	1	1
MAB_0024c	-	hypothetical protein	2	0	0	0	2	1	133	GA	131.7	1	0	0	0.793378	0.206622	0.2066	ambiguous
MAB_0025	-	Peptidyl-prolyl cis-trans isomerase	5	0	0	0	5	0.8	738.5	GA	590.8	1	0	0	1e-06	0.999999	1
MAB_0026	-	Rhomboid family protein	12	0	0	0	12	1	914.92	GA	905.8	1	0	0	0	1	1
MAB_0027c	-	hypothetical protein	12	0	0	0	12	0.9167	452.82	GA	415.1	1	0	0	0.00369	0.99631	0.9963
MAB_0028c	-	hypothetical protein	2	0	0	0	2	0.5	74	GA	37	1	0	0	0.859514	0.140486	0.1405	low-confidence
MAB_0029c	-	hypothetical protein	4	0	0	0	4	0.75	235.67	GA	176.8	1	0	0	0.689403	0.310597	0.3106	ambiguous
MAB_0031	-	hypothetical protein	10	0	0	0	10	0.8	1009.38	GA	807.5	1	0	0	0	1	1
MAB_0032	-	Glutamine amidotransferase of anthranilate synthase component II (PabA)	6	5	0	1	0	0.1667	413	ES	68.8	0.833	0	0	0.852977	0.147023	0	low-confidence
MAB_0033c	-	Probable serine/threonine-protein kinase PknB	23	12	0	11	0	0.2174	69.4	ES	15.1	0.522	0	0.421112	0.495838	0.08305	0	low-confidence
MAB_0034c	-	Putative serine/threonine-protein kinase PknA	16	0	0	0	16	0.75	212	GA	159	1	0	0	0.738517	0.261483	0.2615	ambiguous
MAB_0035c	-	Probable penicillin-binding protein PbpA	19	0	0	0	19	0.9474	508.06	GA	481.3	1	0	0	0.00022	0.99978	0.9998
MAB_0036c	-	Probable cell division protein RodA	22	0	0	0	22	0.9091	523.5	GA	475.9	1	0	0	0.000282	0.999718	0.9997
MAB_0037c	-	Possible serine/threonine phosphatase Ppp	14	7	0	0	7	0.4286	572.5	GA	245.4	0.5	0	0	0.391522	0.608478	0.6085
MAB_0038c	-	Possible forkhead-associated protein	14	0	0	0	14	0.7857	731.36	GA	574.6	1	0	0	2e-06	0.999998	1
MAB_0039c	-	hypothetical protein	33	0	0	0	33	0.9091	308.53	GA	280.5	1	0	0	0.220444	0.779556	0.7796
MAB_0042	-	hypothetical protein	13	0	0	0	13	0.7692	467.8	GA	359.8	1	0	0	0.026822	0.973178	0.9732
MAB_0043	-	Putative glutathionylspermidine synthase	29	0	0	0	29	1	300.97	GA	298	1	0	0	0.151887	0.848113	0.8481
MAB_0044	-	hypothetical protein	11	0	0	0	11	1	240.27	GA	237.9	1	0	0	0.430033	0.569967	0.57
MAB_0045	-	Hypothetical TetR transcriptional regulator	4	0	0	0	4	1	514.5	GA	509.4	1	0	0	5.8e-05	0.999942	0.9999
MAB_0046	-	Probable PE family protein	3	0	0	3	0	1	233.67	NE	231.3	1	0	0	0.463096	0.536904	0.4631	ambiguous
MAB_0047	-	Probable PPE family protein	22	0	0	22	0	0.9091	197.05	NE	179.1	1	0	0	0.681889	0.318111	0.6819
MAB_0048	-	Probable PE family protein	4	0	0	4	0	1	253.5	NE	251	1	0	0	0.362784	0.637216	0.3628	ambiguous
MAB_0049	-	ESAT-6-like protein	14	0	0	14	0	0.8571	162	NE	138.9	1	0	0	0.78112	0.21888	0.7811
MAB_0050c	-	hypothetical protein	5	0	0	5	0	0.8	279	NE	223.2	1	0	0	0.503131	0.496869	0.5031
MAB_0051	-	hypothetical protein	14	0	0	14	0	1	262.29	NE	259.7	1	0	0	0.318601	0.681399	0.3186	ambiguous
MAB_0052	-	hypothetical protein	9	0	0	9	0	0.8889	137.88	NE	122.6	1	0	0	0.806992	0.193008	0.807
MAB_0053c	-	Probable cytidine/deoxycytidylate deaminase	13	0	0	13	0	1	218	NE	215.8	1	0	0	0.537965	0.462035	0.538
MAB_0054c	-	Probable cyanate hydratase (Cyanase)	9	0	0	9	0	1	237.44	NE	235.1	1	0	0	0.444285	0.555715	0.4443	ambiguous
MAB_0055c	-	Transcription regulator LysR family	12	0	0	12	0	0.9167	145.91	NE	133.8	1	0	0	0.789962	0.210038	0.79
MAB_0056c	-	ATP-dependent helicase HrpA	64	0	0	64	0	0.6875	118.3	NE	81.3	1	0	0	0.846663	0.153337	0.8467
MAB_0057	-	Putative short chain dehydrogenase/reductase	7	0	0	7	0	0.8571	820.5	NE	703.3	1	0	0	0	1	0	low-confidence
MAB_0058c	-	hypothetical protein	11	0	0	11	0	0.8182	199.78	NE	163.5	1	0	0	0.727269	0.272731	0.7273
MAB_0059c	-	Hypothetical protein	3	0	0	3	0	1	842	NE	833.6	1	0	0	0	1	0	low-confidence
MAB_0060	-	Possible nitrate/nitrite response transcriptional regulatory protein NarL (LuxR family)	6	0	0	6	0	1	122.67	NE	121.4	1	0	0	0.808524	0.191476	0.8085
MAB_0061	-	Possible two component sensor kinase	23	0	0	13	10	0.913	289.19	NE	264	0.565	0	0	0.296944	0.703056	0.2969	ambiguous
MAB_0062	-	Pyridine nucleotide-disulphide oxidoreductase family	27	0	0	0	27	0.9259	383.88	GA	355.4	1	0	0	0.030911	0.969089	0.9691
MAB_0063c	-	hypothetical protein	8	0	0	0	8	1	205.5	GA	203.4	1	0	0	0.592334	0.407666	0.4077	ambiguous
MAB_0064c	-	Probable lipase LipE	18	0	0	0	18	0.8889	274.06	GA	243.6	1	0	0	0.400584	0.599416	0.5994
MAB_0065c	-	Probable acyl-CoA dehydrogenase (FadE)	18	0	0	0	18	0.8889	556.25	GA	494.5	1	0	0	0.000119	0.999881	0.9999
MAB_0066c	-	Putative transcriptional regulator, AraC family	8	0	0	0	8	0.875	834.14	GA	729.9	1	0	0	0	1	1
MAB_0067	-	hypothetical protein	9	0	0	0	9	0.6667	230.33	GA	153.6	1	0	0	0.751301	0.248699	0.2487	ambiguous
MAB_0068	-	Putative transcriptional regulator, GntR family	5	0	0	1	4	1	284.8	GA	282	0.8	0	0	0.214128	0.785872	0.7859
MAB_0069	-	Major facilitator family transporter	12	0	0	12	0	0.9167	188.36	NE	172.7	1	0	0	0.701748	0.298252	0.7017
MAB_0070	-	hypothetical protein	7	0	0	7	0	0.8571	530.33	NE	454.5	1	0	0	0.000728	0.999272	0.0007	low-confidence
MAB_0071c	-	Putative thiosulfate sulfurtransferase (SseB)	9	0	0	9	0	0.7778	182.43	NE	141.9	1	0	0	0.775488	0.224512	0.7755
MAB_0072c	-	Putative short chain dehydrogenase/reductase	11	0	0	11	0	0.8182	265	NE	216.8	1	0	0	0.533327	0.466673	0.5333
MAB_0073c	-	Putative short chain dehydrogenase/reductase	9	0	0	9	0	1	208.33	NE	206.2	1	0	0	0.580511	0.419489	0.5805
MAB_0074c	-	Putative (cyclohexanone) monooxygenase	28	0	0	28	0	0.8929	159	NE	142	1	0	0	0.775342	0.224658	0.7753
MAB_0075	-	Putative hydroxylase	17	0	0	17	0	0.9412	186.94	NE	175.9	1	0	0	0.691887	0.308113	0.6919
MAB_0076	-	2,3-dihydroxybiphenyl 1,2-dioxygenase	13	0	0	13	0	0.9231	432.75	NE	399.5	1	0	0	0.006702	0.993298	0.0067	low-confidence
MAB_0077	-	Putative transcriptional regulator, IclR family	8	0	0	8	0	0.875	293.29	NE	256.6	1	0	0	0.333907	0.666093	0.3339	ambiguous
MAB_0078	-	Putative lipase/esterase	22	0	0	22	0	0.9545	146.9	NE	140.2	1	0	0	0.778626	0.221374	0.7786
MAB_0080c	-	Putative oxygenase	28	0	0	28	0	0.8214	153.83	NE	126.4	1	0	0	0.801571	0.198429	0.8016
MAB_0081	-	Putative 3-ketosteroid 1-dehydrogenase or fumarate reductase/succinate dehydrogenase	30	0	0	30	0	0.9	212.89	NE	191.6	1	0	0	0.638933	0.361067	0.6389
MAB_0082c	-	hypothetical protein	13	0	0	13	0	1	186.54	NE	184.7	1	0	0	0.663577	0.336423	0.6636
MAB_0083	-	Putative transcriptional regulator, MarR family	10	0	0	10	0	0.9	239.89	NE	215.9	1	0	0	0.537591	0.462409	0.5376
MAB_0084	-	hypothetical protein	24	0	0	24	0	0.9167	350	NE	320.8	1	0	0	0.085811	0.914189	0.0858	low-confidence
MAB_0085c	-	Putative transcriptional regulator	6	0	0	6	0	0.6667	147.75	NE	98.5	1	0	0	0.833997	0.166003	0.834
MAB_0086	-	Putative taurine dioxygenase	11	0	0	11	0	0.7273	118.75	NE	86.4	1	0	0	0.843452	0.156548	0.8435
MAB_0087c	-	Probable alkaline phosphatase	22	0	0	22	0	0.9091	174.25	NE	158.4	1	0	0	0.739951	0.260049	0.74
MAB_0088c	-	Putative oxidoreductase	13	0	0	13	0	1	175.08	NE	173.3	1	0	0	0.699797	0.300203	0.6998
MAB_0089c	-	hypothetical protein	9	0	0	9	0	0.8889	262.25	NE	233.1	1	0	0	0.454149	0.545851	0.4541	ambiguous
MAB_0090c	-	Probable oxidoreductase EphD	10	0	0	10	0	0.8	189	NE	151.2	1	0	0	0.756543	0.243457	0.7565
MAB_0091	-	Putative ferredoxin-dependent glutamate synthase	44	0	42	2	0	0.5909	10.81	GD	6.4	0.955	0	0.947089	0.045166	0.007745	0.9471
MAB_0092	-	Probable NADH-dependent glutamate synthase (small subunit) GltD	16	0	8	8	0	0.625	12.5	NE	7.8	0.5	0	0.929	0.060646	0.010354	0.0606	low-confidence
MAB_0093	-	hypothetical protein	18	0	0	18	0	0.8889	442.25	NE	393.1	1	0	0	0.008475	0.991525	0.0085	low-confidence
MAB_0094c	-	Probable methionine aminopeptidase, type I (MAP)	6	0	0	6	0	0.6667	330.75	NE	220.5	1	0	0	0.516008	0.483992	0.516
MAB_0096	-	hypothetical protein	15	0	0	15	0	1	423	NE	418.8	1	0	0	0.003196	0.996804	0.0032	low-confidence
MAB_0097	-	Conserved hypothetical protein (PHP domain protein)	12	0	0	12	0	0.5833	140.71	NE	82.1	1	0	0	0.846213	0.153787	0.8462
MAB_0098	-	Putative TetR-family transcriptional regulator	6	0	0	6	0	1	450	NE	445.5	1	0	0	0.001072	0.998928	0.0011	low-confidence
MAB_0099	-	Probable monooxygenase	35	0	0	35	0	0.9714	226.29	NE	219.8	1	0	0	0.519293	0.480707	0.5193
MAB_0100	-	Putative short chain dehydrogenase/reductase	16	0	0	16	0	0.6875	227.73	NE	156.6	1	0	0	0.744366	0.255634	0.7444
MAB_0101	-	Probable cytochrome P450	24	0	0	24	0	0.875	105.24	NE	92.1	1	0	0	0.83931	0.16069	0.8393
MAB_0102	-	Putative methyltransferase	5	0	0	5	0	1	241.4	NE	239	1	0	0	0.424318	0.575682	0.4243	ambiguous
MAB_0103	-	Probable monooxygenase EthA	34	0	0	34	0	0.8529	311.41	NE	265.6	1	0	0	0.289258	0.710742	0.2893	ambiguous
MAB_0104	-	Probable enoyl-CoA hydratase/isomerase	11	0	0	11	0	0.8182	135.11	NE	110.5	1	0	0	0.821976	0.178024	0.822
MAB_0105c	-	Probable oxidoreductase	19	0	0	19	0	0.6842	208.46	NE	142.6	1	0	0	0.774089	0.225911	0.7741
MAB_0106c	-	hypothetical protein	22	0	0	22	0	0.9545	313	NE	298.8	1	0	0	0.149123	0.850877	0.1491	low-confidence
MAB_0107c	-	hypothetical protein	9	0	0	9	0	0.8889	91.38	NE	81.2	1	0	0	0.846725	0.153275	0.8467
MAB_0108c	-	Hypothetical protein	1	0	0	0	1	1	269	GA	266.3	1	0	0	0.285814	0.714186	0.7142
MAB_0109c	-	Putative copper resistance protein, CopC family	5	0	0	0	5	0.8	433.5	GA	346.8	1	0	0	0.040535	0.959465	0.9595
MAB_0110c	-	hypothetical protein	7	0	0	0	7	0.8571	271.83	GA	233	1	0	0	0.454797	0.545203	0.5452
MAB_0111c	-	hypothetical protein	8	0	0	0	8	1	482.25	GA	477.4	1	0	0	0.000264	0.999736	0.9997
MAB_0112	-	Hypothetical protein	9	0	0	0	9	0.7778	294	GA	228.7	1	0	0	0.476351	0.523649	0.5236
MAB_0113	-	hypothetical protein	9	0	0	0	9	0.8889	231.75	GA	206	1	0	0	0.581553	0.418447	0.4184	ambiguous
MAB_0114	-	hypothetical protein	17	0	0	0	17	0.8235	703.14	GA	579	1	0	0	1e-06	0.999999	1
MAB_0115c	-	hypothetical protein	9	0	0	0	9	0.8889	427.5	GA	380	1	0	0	0.013557	0.986443	0.9864
MAB_0116	-	Hypothetical protein	5	0	0	0	5	1	272.6	GA	269.9	1	0	0	0.268713	0.731287	0.7313
MAB_0117c	-	hypothetical protein	7	0	0	0	7	0.8571	86.5	GA	74.1	1	0	0	0.850578	0.149422	0.1494	low-confidence
MAB_0118c	-	Probable superoxide dismutase (Mn)	10	10	0	0	0	0	0	ES	0	1	0.837976	0.156106	0.005035	0.000883	0.838
MAB_0119c	-	Hypothetical protein	2	0	0	0	2	1	1162.5	GA	1150.9	1	0	0	0	1	1
MAB_0120	-	Probable peptide methionine sulfoxide reductase	14	0	0	0	14	0.9286	929.77	GA	863.4	1	0	0	0	1	1
MAB_0121	-	Rhodanese-like protein	5	0	0	0	5	1	1490.2	GA	1475.3	1	0	0	0	1	1
MAB_0122	-	hypothetical protein	22	0	0	0	22	1	1135.95	GA	1124.6	1	0	0	0	1	1
MAB_0123	-	Putative glycerophosphoryl diester phosphodiesterase	13	0	0	0	13	0.9231	627.08	GA	578.9	1	0	0	2e-06	0.999998	1
MAB_0124	-	Conserved hypothetical protein (GGDEF domain)	12	0	0	0	12	1	324.5	GA	321.3	1	0	0	0.084869	0.915131	0.9151
MAB_0125c	-	hypothetical protein	14	0	0	0	14	0.7857	166.64	GA	130.9	1	0	0	0.794564	0.205436	0.2054	ambiguous
MAB_0126c	-	Possible bacterioferritin BfrB	8	0	0	0	8	1	636.62	GA	630.3	1	0	0	0	1	1
MAB_0127c	-	Possible bacterioferritin BfrB	9	0	0	0	9	0.8889	744.12	GA	661.4	1	0	0	0	1	1
MAB_0128c	-	Possible transcriptional regulator	19	0	0	0	19	0.8947	413.35	GA	369.8	1	0	0	0.019251	0.980749	0.9807
MAB_0129c	-	Abortive infection protein	11	0	0	0	11	0.8182	319.78	GA	261.6	1	0	0	0.308736	0.691264	0.6913
MAB_0130	-	Putative hydrolase	10	0	0	0	10	0.9	469.22	GA	422.3	1	0	0	0.002779	0.997221	0.9972
MAB_0131c	-	hypothetical protein	10	0	0	0	10	0.9	420.89	GA	378.8	1	0	0	0.01414	0.98586	0.9859
MAB_0132	-	Probable prephenate dehydratase PheA	12	10	0	2	0	0.0833	101	ES	8.4	0.833	0	0.917926	0.070123	0.011951	0	low-confidence
MAB_0133	-	Probable phosphoglycerate mutase	6	0	0	6	0	0.6667	436.5	NE	291	1	0	0	0.177331	0.822669	0.1773	low-confidence
MAB_0134c	-	Probable pyruvate dehydrogenase	25	0	0	25	0	0.84	303.24	NE	254.7	1	0	0	0.343589	0.656411	0.3436	ambiguous
MAB_0135	-	Hypothetical protein	4	1	0	3	0	0.75	234.67	NE	176	0.75	0	0	0.69172	0.30828	0.6917
MAB_0136	-	hypothetical protein	26	0	0	0	26	0.9231	351.38	GA	324.4	1	0	0	0.077997	0.922003	0.922
MAB_0137	-	hypothetical protein	14	0	0	11	3	0.7857	153.55	NE	120.6	0.786	0	0	0.8096	0.1904	0.8096
MAB_0138	-	Putative transcriptional regulator, TetR family	10	0	0	10	0	1	175.1	NE	173.3	1	0	0	0.699739	0.300261	0.6997
MAB_0139c	-	Probable hydrolase, alpha/beta fold family	14	0	0	14	0	0.9286	192.46	NE	178.7	1	0	0	0.683227	0.316773	0.6832
MAB_0140c	-	Probable monooxygenase	27	0	0	27	0	0.963	297	NE	286	1	0	0	0.197164	0.802836	0.1972	low-confidence
MAB_0141c	-	Putative esterase	19	0	0	19	0	0.7368	70.57	NE	52	1	0	0	0.858068	0.141932	0.8581
MAB_0142c	-	Putative monooxygenase	34	0	0	34	0	0.9706	139.58	NE	135.5	1	0	0	0.787056	0.212944	0.7871
MAB_0143c	-	Putative oxidoreductase EphD	13	0	0	13	0	0.7692	237.1	NE	182.4	1	0	0	0.671324	0.328676	0.6713
MAB_0144c	-	Putative oxidoreductase EphD	6	0	0	6	0	0.6667	120.5	NE	80.3	1	0	0	0.84725	0.15275	0.8473
MAB_0145c	-	Probable transcriptional regulator, TetR family	8	0	0	8	0	0.875	455.71	NE	398.7	1	0	0	0.006885	0.993115	0.0069	low-confidence
MAB_0146	-	Putative magnesium transport MgtC family protein	10	0	0	10	0	0.8	150	NE	120	1	0	0	0.810458	0.189542	0.8105
MAB_0147c	-	hypothetical protein	7	0	0	3	4	1	1141.43	GA	1130	0.571	0	0	0	1	1
MAB_0148c	-	PPE family protein	12	0	0	0	12	0.9167	283.82	GA	260.2	1	0	0	0.316045	0.683955	0.684
MAB_0149c	-	Hypothetical protein	5	0	0	0	5	1	129.4	GA	128.1	1	0	0	0.798952	0.201048	0.201	ambiguous
MAB_0150c	-	hypothetical protein	6	0	0	0	6	1	417.17	GA	413	1	0	0	0.004005	0.995995	0.996
MAB_0151c	-	hypothetical protein	19	0	0	0	19	0.8947	564.47	GA	505	1	0	0	7.2e-05	0.999928	0.9999
MAB_0152	-	Putative ankyrin-like protein	5	0	0	0	5	1	124.6	GA	123.4	1	0	0	0.805888	0.194112	0.1941	low-confidence
MAB_0153	-	seryl-tRNA synthetase (SerS)	24	24	0	0	0	0	0	ES	0	1	0.837976	0.156106	0.005035	0.000883	0.838
MAB_0154	-	hypothetical protein	13	0	0	0	13	1	445.85	GA	441.4	1	0	0	0.001274	0.998726	0.9987
MAB_0155	-	hypothetical protein	12	0	0	0	12	1	162.17	GA	160.5	1	0	0	0.734692	0.265308	0.2653	ambiguous
MAB_0156c	-	Iron-sulfur cluster-binding protein, RIESKE family	31	0	0	0	31	0.9032	362.11	GA	327.1	1	0	0	0.072385	0.927615	0.9276
MAB_0157	-	Hypothetical transcriptional regulator, MarR	9	0	0	0	9	0.8889	841.38	GA	747.9	1	0	0	0	1	1
MAB_0158c	-	ABC transporter, ATP-binding protein	4	0	0	0	4	0.75	277.67	GA	208.3	1	0	0	0.571866	0.428134	0.4281	ambiguous
MAB_0159	-	Hypothetical 2-nitropropane dioxygenase	10	0	0	0	10	0.9	252.33	GA	227.1	1	0	0	0.484136	0.515864	0.5159
MAB_0160	-	Probable 4-oxalocrotonate tautomerase	3	0	0	0	3	1	395.33	GA	391.4	1	0	0	0.00903	0.99097	0.991
MAB_0161	-	Probable transcriptional regulator, LysR family	11	0	0	0	11	1	358.18	GA	354.6	1	0	0	0.031747	0.968253	0.9683
MAB_0162c	-	hypothetical protein	12	0	0	9	3	0.9167	299.36	NE	274.4	0.75	0	0	0.247492	0.752508	0.2475	ambiguous
MAB_0163c	-	Probable phosphotransferase	10	0	0	10	0	0.9	87.11	NE	78.4	1	0	0	0.848352	0.151648	0.8484
MAB_0164	-	Probable short chain dehydrogenase/reductase	14	0	0	8	6	0.6429	636.67	NE	409.3	0.571	0	0	0.004617	0.995383	0.0046	low-confidence
MAB_0165	-	Putative acyltransferase	8	0	0	0	8	0.875	164.29	GA	143.8	1	0	0	0.771914	0.228086	0.2281	ambiguous
MAB_0166	-	Putative acyltransferase	9	0	0	0	9	0.7778	398.14	GA	309.7	1	0	0	0.114686	0.885314	0.8853
MAB_0167	-	Putative hydrolase	14	0	0	0	14	0.8571	136.92	GA	117.4	1	0	0	0.813879	0.186121	0.1861	low-confidence
MAB_0168c	-	Putative N-acetymuramoyl-L-alanine amidase	24	0	0	0	24	0.9167	478.5	GA	438.6	1	0	0	0.001429	0.998571	0.9986
MAB_0169c	-	Putative exported repetitive protein precursor	3	0	0	0	3	0.6667	37.5	GA	25	1	0	0.00044	0.858261	0.141299	0.1413	low-confidence
MAB_0170	-	UDP-galactopyranose mutase (Glf)	37	37	0	0	0	0	0	ES	0	1	0.837976	0.156106	0.005035	0.000883	0.838
MAB_0171	-	galactofuranosyl transferase	31	31	0	0	0	0	0	ES	0	1	0.837976	0.156106	0.005035	0.000883	0.838
MAB_0172	-	Probable phosphoesterase	3	2	0	1	0	0.3333	15	ES	5	0.667	2.1e-05	0.957303	0.036405	0.006271	0	low-confidence
MAB_0173	-	UbiA prenyltransferase family protein	15	15	0	0	0	0	0	ES	0	1	0.837976	0.156106	0.005035	0.000883	0.838
MAB_0174	-	hypothetical protein	39	39	0	0	0	0.1282	2	ES	0.3	1	0.830807	0.163111	0.005175	0.000907	0.8308
MAB_0175	-	Antigen 85-C precursor	20	0	0	0	20	0.95	499.53	GA	474.6	1	0	0	0.0003	0.9997	0.9997
MAB_0176	-	Antigen 85-A precursor	21	0	0	0	21	0.8095	407.76	GA	330.1	1	0	0	0.066484	0.933516	0.9335
MAB_0177	-	Antigen 85-A/B/C precursor	20	0	0	0	20	1	667.6	GA	660.9	1	0	0	0	1	1
MAB_0178	-	Hypothetical cutinase precursor	13	13	0	0	0	0	0	ES	0	1	0.837976	0.156106	0.005035	0.000883	0.838
MAB_0179	-	Probable fatty-acid-CoA ligase FadD	20	20	0	0	0	0	0	ES	0	1	0.837976	0.156106	0.005035	0.000883	0.838
MAB_0180	-	Polyketide synthase PKS13	62	62	0	0	0	0	0	ES	0	1	0.837976	0.156106	0.005035	0.000883	0.838
MAB_0181	-	Propionyl-CoA carboxylase, beta subunit (PccB)	24	24	0	0	0	0	0	ES	0	1	0.837976	0.156106	0.005035	0.000883	0.838
MAB_0182c	-	Hypothetical protein	4	0	0	0	4	1	425.75	GA	421.5	1	0	0	0.002869	0.997131	0.9971
MAB_0183c	-	Putative cation transporter	14	0	0	0	14	1	669.71	GA	663	1	0	0	0	1	1
MAB_0184c	-	Hypothetical protein	5	0	0	0	5	0.8	125.5	GA	100.4	1	0	0	0.832289	0.167711	0.1677	low-confidence
MAB_0185c	-	Probable arabinosyltransferase B	45	45	0	0	0	0	0	ES	0	1	0.837976	0.156106	0.005035	0.000883	0.838
MAB_0186c	-	Probable arabinosyltransferase A	42	42	0	0	0	0	0	ES	0	1	0.837976	0.156106	0.005035	0.000883	0.838
MAB_0187	-	hypothetical protein	10	0	0	10	0	0.8	376	NE	300.8	1	0	0	0.142206	0.857794	0.1422	low-confidence
MAB_0188c	-	Hypothetical protein	1	0	0	1	0	1	389	NE	385.1	1	0	0	0.011318	0.988682	0.0113	low-confidence
MAB_0189c	-	Probable arabinosyltransferase C	30	0	17	13	0	0.6667	18	GD	12	0.567	0	0.763391	0.202447	0.034162	0.7634
MAB_0190c	-	hypothetical protein	33	33	0	0	0	0	0	ES	0	1	0.837976	0.156106	0.005035	0.000883	0.838
MAB_0191c	-	Putative short chain dehydrogenase/reductase	9	9	0	0	0	0	0	ES	0	1	0.837976	0.156106	0.005035	0.000883	0.838
MAB_0192c	-	Probable oxidoreductase	21	19	0	0	2	0.0952	61.5	ES	5.9	0.905	0	0.951695	0.041224	0.007081	0	low-confidence
MAB_0193c	-	hypothetical protein	7	0	0	0	7	1	24.29	GA	24	1	0	0.001068	0.857574	0.141358	0.1414	low-confidence
MAB_0194	-	Dihydroxyacetone kinase family protein	10	0	0	0	10	0.8	161.12	GA	128.9	1	0	0	0.797745	0.202255	0.2023	ambiguous
MAB_0195c	-	Putative hydrolase, alpha/beta hydrolase fold	8	0	0	0	8	0.625	279.6	GA	174.8	1	0	0	0.695539	0.304461	0.3045	ambiguous
MAB_0196c	-	Putative transcriptional regulator, GntR family	22	0	0	0	22	0.8636	388.68	GA	335.7	1	0	0	0.056618	0.943382	0.9434
MAB_0197	-	Putative alkylhydroperoxidase AhpD core	10	0	0	1	9	1	615.3	GA	609.1	0.9	0	0	0	1	1
MAB_0198	-	hypothetical protein	5	0	0	5	0	1	338.4	NE	335	1	0	0	0.057698	0.942302	0.0577	low-confidence
MAB_0199	-	Probable phosphoesterase, PA-phosphatase related protein	14	0	0	14	0	0.8571	96.17	NE	82.4	1	0	0	0.845998	0.154002	0.846
MAB_0200c	-	Probable phosphoesterase, PA-phosphatase related protein	9	0	0	9	0	0.6667	184	NE	122.7	1	0	0	0.806838	0.193162	0.8068
MAB_0201c	-	Probable O-antigen/lipopolysaccharide transport integral membrane protein ABC transporter RfbD	11	0	11	0	0	0.0909	13	GD	1.2	1	0.706593	0.283231	0.008663	0.001512	0.2832	ambiguous
MAB_0202c	-	Probable glycosyl transferase	11	0	11	0	0	0	0	GD	0	1	0.837976	0.156106	0.005035	0.000883	0.1561	low-confidence
MAB_0203c	-	Probable o-antigen/lipopolysaccharide transport ATP-binding protein ABC transporter RfbE	13	13	0	0	0	0	0	ES	0	1	0.837976	0.156106	0.005035	0.000883	0.838
MAB_0204c	-	hypothetical protein	1	1	0	0	0	0	0	ES	0	1	0.837976	0.156106	0.005035	0.000883	0.838
MAB_0205c	-	hypothetical protein	38	0	0	38	0	0.8947	212.21	NE	189.9	1	0	0	0.645294	0.354706	0.6453
MAB_0206	-	Possible aminotransferase/cysteine desulfurase	16	0	0	16	0	0.875	118.14	NE	103.4	1	0	0	0.829474	0.170526	0.8295
MAB_0207c	-	Probable quinone oxidoreductase	12	0	0	12	0	0.5833	119	NE	69.4	1	0	0	0.852739	0.147261	0.8527
MAB_0208	-	Putative MarR-family transcriptional regulator	7	0	0	7	0	1	261.71	NE	259.1	1	0	0	0.321481	0.678519	0.3215	ambiguous
MAB_0209	-	Hypothetical protein	60	0	0	60	0	0.85	287.35	NE	244.2	1	0	0	0.397315	0.602685	0.3973	ambiguous
MAB_0210	-	hypothetical protein	26	0	0	26	0	0.8462	26.5	NE	22.4	1	0	0.004422	0.854419	0.14116	0.8544
MAB_0211	-	Hypothetical protein	6	0	0	1	5	1	571	GA	565.3	0.833	0	0	3e-06	0.999997	1
MAB_0212	-	hypothetical protein	14	0	0	0	14	1	369.57	GA	365.9	1	0	0	0.021981	0.978019	0.978
MAB_0213c	-	hypothetical protein	13	0	0	0	13	1	327	GA	323.7	1	0	0	0.079353	0.920647	0.9206
MAB_0214c	-	Conserved hypothetical protein (OsmC-like)	10	0	0	0	10	0.9	337.22	GA	303.5	1	0	0	0.1334	0.8666	0.8666
MAB_0215	-	Possible transcriptional regulator	7	0	0	3	4	0.8571	579.33	GA	496.5	0.571	0	0	0.000108	0.999892	0.9999
MAB_0216	-	hypothetical protein	5	0	0	5	0	0.8	292.25	NE	233.8	1	0	0	0.450688	0.549312	0.4507	ambiguous
MAB_0217c	-	Probable cysteine desulfurase	25	0	0	25	0	0.84	158.9	NE	133.5	1	0	0	0.790426	0.209574	0.7904
MAB_0218c	-	hypothetical protein	11	0	0	11	0	1	293.73	NE	290.8	1	0	0	0.178184	0.821816	0.1782	low-confidence
MAB_0219	-	hypothetical protein	20	0	0	20	0	0.9	201.94	NE	181.7	1	0	0	0.673416	0.326584	0.6734
MAB_0220c	-	Putative phenylalanine aminotransferase	19	0	0	19	0	0.8421	132.75	NE	111.8	1	0	0	0.820572	0.179428	0.8206
MAB_0247c	-	Putative acetyltransferase	7	0	0	7	0	0.7143	457.6	NE	326.9	1	0	0	0.072777	0.927223	0.0728	low-confidence
MAB_0248c	-	Putative regulatory protein, TetR family	8	0	0	8	0	0.75	327.83	NE	245.9	1	0	0	0.388955	0.611045	0.389	ambiguous
MAB_0249	-	hypothetical protein	6	0	0	6	0	1	311	NE	307.9	1	0	0	0.119885	0.880115	0.1199	low-confidence
MAB_0250	-	Hypothetical GMC-type oxidoreductase	19	0	0	19	0	0.8947	200.71	NE	179.6	1	0	0	0.680487	0.319513	0.6805
MAB_0251	-	Hypothetical protein	3	0	0	3	0	1	134.33	NE	133	1	0	0	0.791235	0.208765	0.7912
MAB_0252	-	hypothetical protein	25	0	0	25	0	0.92	372	NE	342.2	1	0	0	0.04658	0.95342	0.0466	low-confidence
MAB_0253	-	Hypothetical protein	5	0	0	5	0	1	107.4	NE	106.3	1	0	0	0.826511	0.173489	0.8265
MAB_0254c	-	Putative phosphoglycerate mutase	15	0	0	15	0	0.6667	236.5	NE	157.7	1	0	0	0.741725	0.258275	0.7417
MAB_0255	-	Putative acyl-CoA dehydrogenase	17	0	0	17	0	0.7647	120.23	NE	91.9	1	0	0	0.839422	0.160578	0.8394
MAB_0256c	-	hypothetical protein	15	0	0	15	0	0.7333	76.36	NE	56	1	0	0	0.857199	0.142801	0.8572
MAB_0257c	-	Hypothetical protein	1	0	0	1	0	0	0	NE	0	1	0.837976	0.156106	0.005035	0.000883	0.005	low-confidence
MAB_0258c	-	Putative dihydropicolinate reductase	27	0	0	27	0	0.7037	148.79	NE	104.7	1	0	0	0.828159	0.171841	0.8282
MAB_0259c	-	Putative short-chain dehydrogenase/reductase	6	0	0	6	0	0.8333	546.8	NE	455.6	1	0	0	0.000694	0.999306	0.0007	low-confidence
MAB_0260	-	Probable transcriptional regulator, TetR	9	0	0	9	0	0.8889	65.25	NE	58	1	0	0	0.856685	0.143315	0.8567
MAB_0261	-	Probable amino acid ABC transporter, substrate binding	17	0	0	17	0	0.8824	170.6	NE	150.5	1	0	0	0.757981	0.242019	0.758
MAB_0262	-	Probable amino acid ABC transporter, ATP-binding	14	0	0	14	0	0.7857	150.18	NE	118	1	0	0	0.813063	0.186937	0.8131
MAB_0263	-	Possible osmoprotectant (glycine betaine/ carnitine/choline/l-proline) ABC transporter ProW	10	0	0	10	0	0.7	111	NE	77.7	1	0	0	0.848736	0.151264	0.8487
MAB_0264	-	Possible osmoprotectant (glycine betaine/ carnitine/choline/l-proline) ABC transporter ProZ	11	0	0	11	0	0.8182	195.89	NE	160.3	1	0	0	0.735368	0.264632	0.7354
MAB_0265	-	hypothetical protein	8	0	0	8	0	0.875	313	NE	273.9	1	0	0	0.250011	0.749989	0.25	ambiguous
MAB_0266c	-	Probable prephenate dehydrogenase TyrA	11	11	0	0	0	0	0	ES	0	1	0.837976	0.156106	0.005035	0.000883	0.838
MAB_0267	-	hypothetical protein	6	0	0	6	0	1	96	NE	95	1	0	0	0.836954	0.163046	0.837
MAB_0268	-	Cytidine/deoxycytidylate deaminase family protein	3	0	0	3	0	0.6667	6	NE	4	1	0.001728	0.96008	0.032565	0.005628	0.0326	low-confidence
MAB_0269c	-	Hypothetical protein	3	0	0	3	0	0.6667	710.5	NE	473.7	1	0	0	0.000312	0.999688	0.0003	low-confidence
MAB_0270c	-	Hypothetical protein	1	0	0	1	0	1	1481	NE	1466.2	1	0	0	0	1	0	low-confidence
MAB_0271	-	Hypothetical protein	14	0	0	0	14	0.9286	1027.77	GA	954.4	1	0	0	0	1	1
MAB_0272	-	Hypothetical protein	24	0	0	0	24	0.9167	314	GA	287.8	1	0	0	0.189758	0.810242	0.8102
MAB_0273c	-	Hypothetical protein	6	0	0	6	0	1	81.17	NE	80.4	1	0	0	0.847238	0.152762	0.8472
MAB_0274c	-	hypothetical protein	6	0	0	6	0	1	90.5	NE	89.6	1	0	0	0.84118	0.15882	0.8412
MAB_0275	-	Queuine tRNA-ribosyltransferase (TGT)	13	0	0	13	0	0.8462	205.91	NE	174.2	1	0	0	0.697073	0.302927	0.6971
MAB_0276	-	Probable cytochrome P450	14	0	0	14	0	0.7143	69.4	NE	49.6	1	0	0	0.858494	0.141506	0.8585
MAB_0277c	-	Probable amino acid ABC transporter, permease	19	0	0	19	0	1	281.89	NE	279.1	1	0	0	0.226617	0.773383	0.2266	ambiguous
MAB_0278c	-	Putative glutamyl-tRNA synthetase or glutamyl-Q tRNA(Asp) synthetase	21	0	0	21	0	0.7143	167.93	NE	120	1	0	0	0.810521	0.189479	0.8105
MAB_0279c	-	Probable DNA ligase LigC	16	0	0	16	0	0.8125	172.85	NE	140.4	1	0	0	0.778211	0.221789	0.7782
MAB_0280	-	hypothetical protein	18	0	0	18	0	0.7222	154.77	NE	111.8	1	0	0	0.820588	0.179412	0.8206
MAB_0281	-	hypothetical protein	22	0	0	22	0	0.8182	243.44	NE	199.2	1	0	0	0.609743	0.390257	0.6097
MAB_0282	-	hypothetical protein	6	0	0	6	0	0.8333	408.8	NE	340.7	1	0	0	0.048854	0.951146	0.0489	low-confidence
MAB_0283c	-	hypothetical protein	8	1	0	7	0	0.875	132.71	NE	116.1	0.875	0	0	0.81542	0.18458	0.8154
MAB_0284c	-	Major facilitator superfamily	16	0	0	7	9	0.8125	321.15	GA	260.9	0.563	0	0	0.312268	0.687732	0.6877
MAB_0285	-	Putative oxidoreductase	17	0	0	17	0	0.7059	38.75	NE	27.4	1	0	4.2e-05	0.858917	0.141041	0.8589
MAB_0286	-	hypothetical protein	8	0	0	8	0	0.5	66.5	NE	33.3	1	0	0	0.859434	0.140566	0.8594
MAB_0287	-	Probable fatty-acid-CoA ligase FadD	22	0	0	22	0	0.7727	73.88	NE	57.1	1	0	0	0.856926	0.143074	0.8569
MAB_0288	-	Putative monooxygenase (salicylate/ hydroxybenzoate hydroxylase	18	0	0	18	0	0.7222	68.15	NE	49.2	1	0	0	0.85855	0.14145	0.8585
MAB_0289	-	hypothetical protein	34	0	0	34	0	0.9118	181.52	NE	165.5	1	0	0	0.72186	0.27814	0.7219
MAB_0290	-	Probable 3-carboxymuconate cycloisomerase (PcaB)	19	0	0	19	0	0.8421	148.06	NE	124.7	1	0	0	0.804007	0.195993	0.804
MAB_0291	-	CdaR family transcriptional regulator	30	0	0	24	6	0.9333	185.04	NE	172.7	0.8	0	0	0.701665	0.298335	0.7017
MAB_0292c	-	Putative ISXo8 transposase	17	0	0	1	16	1	604.76	GA	598.7	0.941	0	0	0	1	1
MAB_0294	-	Putative carboxylesterase, type B	28	0	0	28	0	0.7857	216.05	NE	169.8	1	0	0	0.710181	0.289819	0.7102
MAB_0295	-	Putative phenazine biosynthesis protein PhzC	13	0	0	13	0	0.4615	139	NE	64.1	1	0	0	0.854779	0.145221	0.8548
MAB_0296	-	2,3-dihydro-2,3-dihydroxybenzoate dehydrogenase	10	0	0	10	0	0.7	122.71	NE	85.9	1	0	0	0.843768	0.156232	0.8438
MAB_0297	-	Probable isochorismatase (phenazine biosynthesis) PhzD	12	0	0	12	0	0.9167	43.55	NE	39.9	1	0	0	0.859454	0.140546	0.8595
MAB_0298	-	Putative phenazine biosynthesis protein PhzE	37	0	0	37	0	0.8108	85.63	NE	69.4	1	0	0	0.852733	0.147267	0.8527
MAB_0299	-	Putative amidohydrolase (aminocarboxymuconate-semialdehyde decarboxylase)	17	0	0	6	11	0.8824	305.6	GA	269.7	0.647	0	0	0.269722	0.730278	0.7303
MAB_0300c	-	Putative transcriptional regulator, TetR family	7	0	0	0	7	1	478.71	GA	473.9	1	0	0	0.000309	0.999691	0.9997
MAB_0301	-	Putative carboxylesterase	14	0	0	0	14	0.8571	791.25	GA	678.2	1	0	0	0	1	1
MAB_0302	-	Putative monooxygenase	20	0	0	17	3	0.85	301.06	NE	255.9	0.85	0	0	0.337595	0.662405	0.3376	ambiguous
MAB_0303	-	Putative dioxygenase (1H-3-hydroxy-4-oxoquinaldine 2,4-dioxygenase)	13	0	0	13	0	0.9231	180.75	NE	166.9	1	0	0	0.718241	0.281759	0.7182
MAB_0304	-	Hypothetical protein	5	0	0	5	0	0.8	224	NE	179.2	1	0	0	0.681691	0.318309	0.6817
MAB_0305	-	Putative aminotransferase	21	21	0	0	0	0	0	ES	0	1	0.837976	0.156106	0.005035	0.000883	0.838
MAB_0306c	-	Hypothetical protein	6	0	0	6	0	1	222.5	NE	220.3	1	0	0	0.517128	0.482872	0.5171
MAB_0307c	-	Hypothetical protein	9	0	0	9	0	0.8889	409.25	NE	363.8	1	0	0	0.023562	0.976438	0.0236	low-confidence
MAB_0308c	-	Hypothetical protein	5	0	0	5	0	1	250.2	NE	247.7	1	0	0	0.379563	0.620437	0.3796	ambiguous
MAB_0309	-	DNA polymerase III, subunit gamma/tau	18	18	0	0	0	0	0	ES	0	1	0.837976	0.156106	0.005035	0.000883	0.838
MAB_0310c	-	Putative cyclopropane-fatty-acyl-phospholipid synthase	29	0	0	29	0	0.931	223.81	NE	208.4	1	0	0	0.571368	0.428632	0.5714
MAB_0311c	-	hypothetical protein	43	0	0	43	0	0.8837	138.18	NE	122.1	1	0	0	0.807614	0.192386	0.8076
MAB_0312c	-	Enolase (Eno)	20	0	0	20	0	0.6	106.33	NE	63.8	1	0	0	0.854901	0.145099	0.8549
MAB_0313c	-	Putative aminoglycoside phosphotransferase	23	0	0	23	0	0.913	149.52	NE	136.5	1	0	0	0.785268	0.214732	0.7853
MAB_0314c	-	Possible transcriptional regulator, TetR family	11	0	0	11	0	0.8182	300.56	NE	245.9	1	0	0	0.38872	0.61128	0.3887	ambiguous
MAB_0315	-	hypothetical protein	25	0	0	25	0	0.88	184.68	NE	162.5	1	0	0	0.729703	0.270297	0.7297
MAB_0316	-	Probable enoyl-CoA hydratase	6	0	0	5	1	0.8333	181.2	NE	151	0.833	0	0	0.756992	0.243008	0.757
MAB_0317	-	hypothetical protein	6	0	0	0	6	0.8333	128.2	GA	106.8	1	0	0	0.825989	0.174011	0.174	low-confidence
MAB_0318c	-	hypothetical protein	16	0	0	0	16	0.8125	734.92	GA	597.1	1	0	0	1e-06	0.999999	1
MAB_0319	-	hypothetical protein	1	0	0	1	0	1	230	NE	227.7	1	0	0	0.481164	0.518836	0.4812	ambiguous
MAB_0320	-	Recombination protein RecR	9	0	0	9	0	0.7778	80.14	NE	62.3	1	0	0	0.855394	0.144606	0.8554
MAB_0321c	-	Hypothetical protein	3	0	0	3	0	0.3333	3	NE	1	1	0.747212	0.243982	0.007496	0.001309	0.0075	low-confidence
MAB_0322c	-	Hypothetical protein	15	0	0	15	0	0.6667	62.2	NE	41.5	1	0	0	0.859379	0.140621	0.8594
MAB_0323c	-	Putative cobyric acid synthase CobQ2	11	11	0	0	0	0	0	ES	0	1	0.837976	0.156106	0.005035	0.000883	0.838
MAB_0324c	-	Putative Mur ligase family protein	11	11	0	0	0	0	0	ES	0	1	0.837976	0.156106	0.005035	0.000883	0.838
MAB_0325c	-	Hypothetical protein	4	0	0	4	0	1	156.25	NE	154.7	1	0	0	0.748735	0.251265	0.7487
MAB_0326	-	Putative transcriptional regulator, MarR family	6	0	0	6	0	0.8333	30.4	NE	25.3	1	0	0.000321	0.858412	0.141268	0.8584
MAB_0327	-	Possible aminoglycoside phosphotransferase	10	0	0	10	0	1	165.1	NE	163.4	1	0	0	0.727298	0.272702	0.7273
MAB_0328	-	Putative acyl-CoA dehydrogenase	12	0	0	12	0	0.9167	210	NE	192.5	1	0	0	0.635566	0.364434	0.6356
MAB_0329	-	DNA polymerase III, epsilon subunit (DnaQ)	10	0	0	10	0	0.7	177.14	NE	124	1	0	0	0.804981	0.195019	0.805
MAB_0330	-	Beta-lactamase	21	0	0	21	0	0.9048	137.21	NE	124.1	1	0	0	0.804768	0.195232	0.8048
MAB_0331c	rpsR.2	30S ribosomal protein S18	1	0	0	1	0	1	34	NE	33.7	1	0	0	0.859452	0.140548	0.8595
MAB_0332c	rpsN.2	30s ribosomal protein S14.2	4	0	0	4	0	1	226.25	NE	224	1	0	0	0.499323	0.500677	0.4993	ambiguous
MAB_0333c	rpmG.1	50S ribosomal protein L33	4	0	0	4	0	0.75	662.67	NE	497	1	0	0	0.000106	0.999894	0.0001	low-confidence
MAB_0334c	rpmB.2	50S ribosomal protein L28	6	0	0	6	0	0.5	318.67	NE	159.3	1	0	0	0.737696	0.262304	0.7377
MAB_0335	-	Probable cobalamin synthesis protein	8	0	0	8	0	0.75	34.83	NE	26.1	1	0	0.000148	0.85867	0.141182	0.8587
MAB_0336	rpmE.2	50S ribosomal protein L31 type B	4	0	0	4	0	0.5	72	NE	36	1	0	0	0.85951	0.14049	0.8595
MAB_0337c	-	2-isopropylmalate synthase	26	26	0	0	0	0	0	ES	0	1	0.837976	0.156106	0.005035	0.000883	0.838
MAB_0338c	-	Hypothetical protein	2	0	0	2	0	1	341	NE	337.6	1	0	0	0.053508	0.946492	0.0535	low-confidence
MAB_0339	-	Hypothetical protein	21	0	0	21	0	0.9524	256.4	NE	244.2	1	0	0	0.397583	0.602417	0.3976	ambiguous
MAB_0340	-	Hypothetical protein	15	0	0	15	0	0.9333	115.07	NE	107.4	1	0	0	0.825396	0.174604	0.8254
MAB_0341	-	Putative transcriptional regulator, TetR family	7	0	0	7	0	0.8571	295	NE	252.8	1	0	0	0.353163	0.646837	0.3532	ambiguous
MAB_0342c	-	Putative nitroreductase family protein	8	0	0	0	8	1	584.38	GA	578.5	1	0	0	2e-06	0.999998	1
MAB_0343	-	Aspartate kinase	13	13	0	0	0	0	0	ES	0	1	0.837976	0.156106	0.005035	0.000883	0.838
MAB_0344	-	Aspartate-semialdehyde dehydrogenase (Asd)	10	10	0	0	0	0	0	ES	0	1	0.837976	0.156106	0.005035	0.000883	0.838
MAB_0345	-	Hypothetical protein	2	0	0	0	2	1	41	GA	40.6	1	0	0	0.859425	0.140575	0.1406	low-confidence
MAB_0346	-	hypothetical protein	19	0	0	0	19	0.9474	396.39	GA	375.5	1	0	0	0.015835	0.984165	0.9842
MAB_0347	-	Cell division control protein 48 CDC48	16	0	0	16	0	0.6875	139.09	NE	95.6	1	0	0	0.836471	0.163529	0.8365
MAB_0348	-	Hypothetical conserved TPR domain protein	20	0	0	20	0	0.9	92.94	NE	83.6	1	0	0	0.845236	0.154764	0.8452
MAB_0349c	-	Putative hydrolase, alpha/beta fold	5	0	0	5	0	0.8	326	NE	260.8	1	0	0	0.312938	0.687062	0.3129	ambiguous
MAB_0350	-	hypothetical protein	8	0	0	8	0	0.875	162	NE	141.8	1	0	0	0.775761	0.224239	0.7758
MAB_0351	-	Catalase	27	0	0	27	0	0.7778	207.71	NE	161.6	1	0	0	0.732155	0.267845	0.7322
MAB_0352	-	hypothetical protein	12	0	0	12	0	0.8333	144.4	NE	120.3	1	0	0	0.810022	0.189978	0.81
MAB_0353	-	hypothetical protein	11	0	0	11	0	0.9091	133.5	NE	121.4	1	0	0	0.80863	0.19137	0.8086
MAB_0354c	-	Oxidoreductase, 2-nitropropane dioxygenase family	10	0	0	10	0	0.8	428.38	NE	342.7	1	0	0	0.045932	0.954068	0.0459	low-confidence
MAB_0355	-	Probable ammonium transporter	21	0	0	21	0	0.8571	107.22	NE	91.9	1	0	0	0.839454	0.160546	0.8395
MAB_0356c	-	hypothetical protein	12	0	0	12	0	0.8333	69.5	NE	57.9	1	0	0	0.856708	0.143292	0.8567
MAB_0357c	-	hypothetical protein	10	0	0	10	0	1	114.3	NE	113.2	1	0	0	0.818989	0.181011	0.819
MAB_0358	-	Hypothetical conserved membrane protein PknM or conserved lipoprotein LppH	10	0	0	10	0	0.8	377.88	NE	302.3	1	0	0	0.13725	0.86275	0.1372	low-confidence
MAB_0359	-	Putative fructokinase	16	0	0	16	0	0.6875	216.27	NE	148.7	1	0	0	0.761927	0.238073	0.7619
MAB_0360	-	hypothetical protein	5	0	0	5	0	0.8	178.5	NE	142.8	1	0	0	0.77376	0.22624	0.7738
MAB_0361	-	hypothetical protein	10	0	0	10	0	0.9	339.22	NE	305.3	1	0	0	0.127739	0.872261	0.1277	low-confidence
MAB_0362c	-	N-acetylglucosamine-6-phosphate deacetylase NagA	10	0	0	10	0	0.7	161.14	NE	112.8	1	0	0	0.819408	0.180592	0.8194
MAB_0363c	-	Glutamine-fructose-6-phosphate transaminase	17	0	0	17	0	0.8235	61.43	NE	50.6	1	0	0	0.858324	0.141676	0.8583
MAB_0364c	-	ATPase, BadF/BadG/BcrA/BcrD type	18	0	0	18	0	0.6111	103.18	NE	63.1	1	0	0	0.855155	0.144845	0.8552
MAB_0365c	-	Probable sugar-transport integral membrane protein	23	0	0	23	0	0.8696	144.35	NE	125.5	1	0	0	0.802786	0.197214	0.8028
MAB_0366	-	hypothetical protein	17	0	0	17	0	0.8235	126	NE	103.8	1	0	0	0.829094	0.170906	0.8291
MAB_0367c	-	hypothetical protein	10	0	0	10	0	1	255	NE	252.4	1	0	0	0.355179	0.644821	0.3552	ambiguous
MAB_0368	-	Short-chain dehydrogenase/reductas	8	0	0	8	0	0.75	234.17	NE	175.6	1	0	0	0.692869	0.307131	0.6929
MAB_0369	-	Glutamate--cysteine ligase GshA	16	0	0	16	0	0.6875	179.36	NE	123.3	1	0	0	0.80595	0.19405	0.806
MAB_0370	-	hypothetical protein	21	0	0	21	0	0.7619	73.19	NE	55.8	1	0	0	0.857255	0.142745	0.8573
MAB_0371	-	hypothetical protein	9	0	0	9	0	0.7778	32.57	NE	25.3	1	0	0.000321	0.858412	0.141268	0.8584
MAB_0372	-	hypothetical protein	16	0	0	16	0	0.75	27.42	NE	20.6	1	0	0.019509	0.841118	0.139373	0.8411
MAB_0373	-	Probable aminotransferase	14	0	0	14	0	1	157.93	NE	156.4	1	0	0	0.744869	0.255131	0.7449
MAB_0374c	-	hypothetical protein	19	0	0	19	0	0.8947	98.59	NE	88.2	1	0	0	0.842177	0.157823	0.8422
MAB_0375	-	Hypothetical protein	3	0	0	3	0	0.6667	48.5	NE	32.3	1	0	0	0.859388	0.140612	0.8594
MAB_0376	-	Conserved hypothetical protein (peptidase?)	10	0	0	10	0	0.7	92	NE	64.4	1	0	0	0.85469	0.14531	0.8547
MAB_0377	-	Putative transcriptional regulator, TetR family	6	0	0	6	0	1	324.83	NE	321.6	1	0	0	0.084125	0.915875	0.0841	low-confidence
MAB_0378	-	Probable lipid-transfer protein Ltp1/thiolase	17	0	0	17	0	0.8824	223	NE	196.8	1	0	0	0.619261	0.380739	0.6193
MAB_0379	-	Conserved hypothetical protein (MaoC-like dehydratase?)	11	0	0	11	0	0.4545	79.2	NE	36	1	0	0	0.85951	0.14049	0.8595
MAB_0380	-	Probable short-chain dehydrogenase/reductase	12	0	0	12	0	0.75	182.44	NE	136.8	1	0	0	0.784712	0.215288	0.7847
MAB_0381	-	Glycerol uptake facilitator protein (GlpF)	17	0	0	17	0	0.8235	68.71	NE	56.6	1	0	0	0.857054	0.142946	0.8571
MAB_0382	-	Glycerol kinase (GlpK)	16	0	0	16	0	0.875	51.5	NE	45.1	1	0	0	0.859088	0.140912	0.8591
MAB_0383c	-	Putative transcriptional regulator, PadR-like	5	0	0	5	0	1	58.8	NE	58.2	1	0	0	0.856628	0.143372	0.8566
MAB_0384	-	hypothetical protein	9	0	0	9	0	1	159.89	NE	158.3	1	0	0	0.74024	0.25976	0.7402
MAB_0385	-	Conserved hypothetical protein (cation transporter?)	13	0	0	13	0	0.6154	75	NE	46.2	1	0	0	0.858968	0.141032	0.859
MAB_0386c	-	hypothetical protein	7	0	0	7	0	0.8571	72.17	NE	61.9	1	0	0	0.855548	0.144452	0.8555
MAB_0387	-	hypothetical protein	10	0	0	10	0	0.8	222.25	NE	177.8	1	0	0	0.686131	0.313869	0.6861
MAB_0388c	-	hypothetical protein	17	0	0	17	0	0.9412	104.5	NE	98.4	1	0	0	0.834129	0.165871	0.8341
MAB_0389c	-	Putative regulatory protein	9	0	0	9	0	0.8889	357.38	NE	317.7	1	0	0	0.09337	0.90663	0.0934	low-confidence
MAB_0390c	-	hypothetical protein	18	0	0	18	0	0.8333	121.33	NE	101.1	1	0	0	0.831637	0.168363	0.8316
MAB_0391c	-	hypothetical protein	9	0	0	9	0	0.6667	92.33	NE	61.6	1	0	0	0.855644	0.144356	0.8556
MAB_0392c	-	hypothetical protein	19	0	0	19	0	0.8421	109.62	NE	92.3	1	0	0	0.839135	0.160865	0.8391
MAB_0393	-	Possible methyltransferase	12	0	0	12	0	0.6667	55.62	NE	37.1	1	0	0	0.859513	0.140487	0.8595
MAB_0394c	-	hypothetical protein	20	0	0	20	0	0.85	80.88	NE	68.7	1	0	0	0.853018	0.146982	0.853
MAB_0395c	-	hypothetical protein	8	0	0	8	0	1	29.62	NE	29.3	1	0	5e-06	0.859158	0.140837	0.8592
MAB_0396c	-	Hypothetical protein	6	0	0	6	0	0.6667	221.75	NE	147.8	1	0	0	0.763691	0.236309	0.7637
MAB_0397c	-	hypothetical protein	29	0	0	29	0	1	213.41	NE	211.3	1	0	0	0.55856	0.44144	0.5586
MAB_0398c	-	Exodeoxyribonuclease V, alpha subunit (RecD)	13	0	0	13	0	0.8462	56.09	NE	47.5	1	0	0	0.858804	0.141196	0.8588
MAB_0399c	-	Exodeoxyribonuclease V, beta subunit (RecB)	47	0	0	47	0	0.8085	78.89	NE	63.8	1	0	0	0.854906	0.145094	0.8549
MAB_0400c	-	Exodeoxyribonuclease V, gamma subunit (RecC)	48	0	0	48	0	0.5625	109.04	NE	61.3	1	0	0	0.855714	0.144286	0.8557
MAB_0401	-	acyltransferase	17	0	0	0	17	0.9412	643.38	GA	605.5	1	0	0	0	1	1
MAB_0402	-	hypothetical protein	9	0	0	0	9	0.7778	405.29	GA	315.2	1	0	0	0.099527	0.900473	0.9005
MAB_0403	-	hypothetical protein	4	0	0	0	4	0.75	219	GA	164.3	1	0	0	0.725203	0.274797	0.2748	ambiguous
MAB_0404c	-	Putative acetyltransferase	10	0	0	0	10	0.9	324.56	GA	292.1	1	0	0	0.173177	0.826823	0.8268
MAB_0405c	-	Hypothetical protein	3	0	0	0	3	0.6667	557.5	GA	371.7	1	0	0	0.018072	0.981928	0.9819
MAB_0406c	-	Cysteine synthase/cystathionine beta-synthase family	21	0	0	21	0	0.8095	73.18	NE	59.2	1	0	0	0.856341	0.143659	0.8563
MAB_0407c	-	Conserved hypothetical protein (metallophospho esterase?)	8	0	0	8	0	1	43.75	NE	43.3	1	0	0	0.85925	0.14075	0.8593
MAB_0408c	-	Probable bifunctional membrane-associated penicillin-binding protein PonA2/glycosyl transferase	35	0	0	0	35	0.9714	922.68	GA	896.3	1	0	0	0	1	1
MAB_0409	-	Putative transcriptional regulator WhiB	4	0	0	0	4	0.5	162.5	GA	81.3	1	0	0	0.846711	0.153289	0.1533	low-confidence
MAB_0410c	-	Probable anion transporter ATPase	15	0	0	0	15	0.7333	83.27	GA	61.1	1	0	0	0.855799	0.144201	0.1442	low-confidence
MAB_0411c	-	Putative anion transporter ATPase	10	0	0	0	10	0.8	309.12	GA	247.3	1	0	0	0.381631	0.618369	0.6184
MAB_0412	-	hypothetical protein	2	0	0	0	2	1	221.5	GA	219.3	1	0	0	0.521811	0.478189	0.4782	ambiguous
MAB_0413	-	Putative endoribonuclease	6	0	0	0	6	0.8333	331.2	GA	276	1	0	0	0.240364	0.759636	0.7596
MAB_0414	-	Possible hydrolase (beta-lactamase-like)	7	0	0	7	0	1	193.57	NE	191.6	1	0	0	0.63881	0.36119	0.6388
MAB_0415	-	hypothetical protein	14	0	0	14	0	0.8571	268.83	NE	230.4	1	0	0	0.467691	0.532309	0.4677	ambiguous
MAB_0416c	-	Putative Crp/Fnr-family transriptional regulator	4	0	0	4	0	1	18.5	NE	18.3	1	0	0.091885	0.778581	0.129534	0.7786
MAB_0417c	-	hypothetical protein	3	0	0	3	0	1	608.67	NE	602.6	1	0	0	0	1	0	low-confidence
MAB_0418	-	Probable endonuclease III protein	8	0	0	8	0	0.875	97.71	NE	85.5	1	0	0	0.844036	0.155964	0.844
MAB_0419	-	hypothetical protein	9	0	0	9	0	0.5556	9.6	NE	5.3	1	4e-06	0.95535	0.038092	0.006554	0.0381	low-confidence
MAB_0420	-	hypothetical protein	10	0	0	10	0	0.8	169.38	NE	135.5	1	0	0	0.787008	0.212992	0.787
MAB_0421	-	Possible membrane-associated serine protease	16	0	0	16	0	0.875	233.86	NE	204.6	1	0	0	0.58738	0.41262	0.5874
MAB_0422c	-	Possible epoxide hydrolase EphE	12	0	12	0	0	0	0	GD	0	1	0.837976	0.156106	0.005035	0.000883	0.1561	low-confidence
MAB_0423c	-	hypothetical protein	3	0	3	0	0	0	0	GD	0	1	0.837976	0.156106	0.005035	0.000883	0.1561	low-confidence
MAB_0424	-	Putative protease	11	0	0	11	0	0.8182	351.78	NE	287.8	1	0	0	0.189827	0.810173	0.1898	low-confidence
MAB_0425c	-	Acetyl-CoA synthetase	27	0	0	27	0	0.8519	296.65	NE	252.7	1	0	0	0.353819	0.646181	0.3538	ambiguous
MAB_0426	-	Probable peptide ABC transporter DppA	36	0	0	36	0	0.8611	240.1	NE	206.8	1	0	0	0.578355	0.421645	0.5784
MAB_0427	-	Probable dipeptide-transport integral membrane protein ABC transporter DppB	20	0	0	20	0	0.9	150.94	NE	135.8	1	0	0	0.786421	0.213579	0.7864
MAB_0428	-	Probable peptide ABC transporter DppC	14	0	0	14	0	1	113.21	NE	112.1	1	0	0	0.820241	0.179759	0.8202
MAB_0429	-	Putative oligopeptide ABC transporter, ATP-binding protein	28	0	0	28	0	0.6786	49.58	NE	33.6	1	0	0	0.859451	0.140549	0.8595
MAB_0430	-	hypothetical protein	8	7	0	1	0	0.125	30	ES	3.8	0.875	0.00446	0.958254	0.031787	0.005498	0.0045	low-confidence
MAB_0431c	-	hypothetical protein	13	0	0	9	4	0.7692	258	NE	198.5	0.692	0	0	0.61265	0.38735	0.6126
MAB_0432	-	hypothetical protein	19	0	0	0	19	0.8947	360.35	GA	322.4	1	0	0	0.08227	0.91773	0.9177
MAB_0433	-	Type II secretion system protein E	13	0	0	0	13	0.9231	542	GA	500.3	1	0	0	9e-05	0.99991	0.9999
MAB_0434c	-	Hypothetical protein	31	0	0	31	0	0.8387	181.92	NE	152.6	1	0	0	0.753509	0.246491	0.7535
MAB_0435c	-	Putative transcriptional regulator	3	0	0	3	0	1	195	NE	193.1	1	0	0	0.633533	0.366467	0.6335
MAB_0436	-	hypothetical protein	12	0	0	12	0	0.8333	83.1	NE	69.2	1	0	0	0.852809	0.147191	0.8528
MAB_0437c	-	Hypothetical protein	7	0	0	7	0	1	299.29	NE	296.3	1	0	0	0.157753	0.842247	0.1578	low-confidence
MAB_0438c	-	hypothetical protein	16	0	0	16	0	0.9375	320.93	NE	300.9	1	0	0	0.141966	0.858034	0.142	low-confidence
MAB_0439	-	Hypothetical protein	5	0	0	5	0	1	88.2	NE	87.3	1	0	0	0.8428	0.1572	0.8428
MAB_0440	-	hypothetical protein	6	0	0	0	6	0.8333	861.6	GA	718	1	0	0	0	1	1
MAB_0441	-	hypothetical protein	12	12	0	0	0	0	0	ES	0	1	0.837976	0.156106	0.005035	0.000883	0.838
MAB_0442	-	Putative transposase/integrase	32	0	0	32	0	1	237.44	NE	235.1	1	0	0	0.444285	0.555715	0.4443	ambiguous
MAB_0443	-	Putative transposase/integrase	44	0	0	44	0	0.9318	274.49	NE	255.8	1	0	0	0.338261	0.661739	0.3383	ambiguous
MAB_0444	-	Putative transposase/integrase	8	0	0	8	0	0.75	142.67	NE	107	1	0	0	0.825808	0.174192	0.8258
MAB_0445	-	hypothetical protein	22	0	0	22	0	0.8636	204	NE	176.2	1	0	0	0.691191	0.308809	0.6912
MAB_0446c	-	Hypothetical protein	2	0	0	2	0	1	718	NE	710.8	1	0	0	0	1	0	low-confidence
MAB_0447c	-	Hypothetical protein	9	0	0	0	9	0.8889	312.5	GA	277.8	1	0	0	0.232323	0.767677	0.7677
MAB_0448c	-	Hypothetical protein	3	0	0	3	0	1	30.67	NE	30.4	1	0	2e-06	0.859252	0.140747	0.8593
MAB_0449	-	Probable copper-transporting ATPase	24	0	0	24	0	0.8333	277.5	NE	231.2	1	0	0	0.463559	0.536441	0.4636	ambiguous
MAB_0450c	-	Putative ABC transport system membrane protein	19	0	0	19	0	0.9474	180.56	NE	171.1	1	0	0	0.706431	0.293569	0.7064
MAB_0451c	-	Possible cysteine synthase	21	0	0	21	0	0.7619	153.62	NE	117	1	0	0	0.814271	0.185729	0.8143
MAB_0452c	-	Hypothetical protein	9	0	0	9	0	0.5556	63.2	NE	35.1	1	0	0	0.859496	0.140504	0.8595
MAB_0453c	-	hypothetical protein	7	0	0	7	0	0.7143	661.6	NE	472.6	1	0	0	0.000328	0.999672	0.0003	low-confidence
MAB_0454c	-	Putative metal-binding protein	3	0	0	3	0	0.3333	4	NE	1.3	1	0.664606	0.323793	0.009878	0.001723	0.0099	low-confidence
MAB_0455	-	Hypothetical protein	3	0	0	3	0	1	168.67	NE	167	1	0	0	0.717878	0.282122	0.7179
MAB_0456	-	Hypothetical protein	2	0	0	2	0	0.5	261	NE	130.5	1	0	0	0.795244	0.204756	0.7952
MAB_0457	-	Hypothetical protein	6	0	0	6	0	0.6667	334.25	NE	222.8	1	0	0	0.504845	0.495155	0.5048
MAB_0458	-	Hypothetical protein	7	0	0	7	0	1	184	NE	182.2	1	0	0	0.672046	0.327954	0.672
MAB_0459c	-	Possible glycosyl hydrolase	15	0	0	15	0	0.8	213.17	NE	170.5	1	0	0	0.707943	0.292057	0.7079
MAB_0460	-	Hypothetical protein	2	0	0	2	0	0.5	1184	NE	592	1	0	0	1e-06	0.999999	0	low-confidence
MAB_0461	-	Hypothetical protein	6	0	0	6	0	0.6667	646.25	NE	430.9	1	0	0	0.001969	0.998031	0.002	low-confidence
MAB_0462c	-	hypothetical protein	8	0	0	8	0	1	207.88	NE	205.8	1	0	0	0.582411	0.417589	0.5824
MAB_0463c	-	Probable oxidase (copper-binding protein)	21	0	0	21	0	0.8571	336.94	NE	288.8	1	0	0	0.185992	0.814008	0.186	low-confidence
MAB_0464	-	Hypothetical protein	3	0	0	3	0	1	415	NE	410.9	1	0	0	0.004352	0.995648	0.0044	low-confidence
MAB_0465	-	Hypothetical protein	9	0	0	9	0	0.8889	139	NE	123.6	1	0	0	0.805603	0.194397	0.8056
MAB_0466	-	Hypothetical protein	4	0	0	4	0	0.75	1001	NE	750.8	1	0	0	0	1	0	low-confidence
MAB_0467	-	Hypothetical protein	7	0	0	7	0	0.5714	220.75	NE	126.1	1	0	0	0.801894	0.198106	0.8019
MAB_0468	-	Probable transmembrane carbonic anhydrase	10	0	0	10	0	1	275.3	NE	272.5	1	0	0	0.256156	0.743844	0.2562	ambiguous
MAB_0469c	-	Hypothetical protein	7	0	0	7	0	1	168.86	NE	167.2	1	0	0	0.717364	0.282636	0.7174
MAB_0470c	-	Putative hydrolase (alpha/beta hydrolase fold)	10	0	0	10	0	1	465.1	NE	460.4	1	0	0	0.000563	0.999437	0.0006	low-confidence
MAB_0471	-	hypothetical protein	8	0	0	8	0	1	277.5	NE	274.7	1	0	0	0.246112	0.753888	0.2461	ambiguous
MAB_0472	-	hypothetical protein	1	0	0	1	0	1	19	NE	18.8	1	0	0.067175	0.799873	0.132952	0.7999
MAB_0473	-	hypothetical protein	5	0	0	5	0	1	157.4	NE	155.8	1	0	0	0.746099	0.253901	0.7461
MAB_0474	-	hypothetical protein	2	0	0	2	0	1	121.5	NE	120.3	1	0	0	0.81008	0.18992	0.8101
MAB_0475	-	Hypothetical protein	1	0	0	1	0	1	94	NE	93.1	1	0	0	0.838549	0.161451	0.8385
MAB_0476c	-	Putative transcriptional regulator, TetR family	9	0	0	9	0	0.7778	437.43	NE	340.2	1	0	0	0.049471	0.950529	0.0495	low-confidence
MAB_0477	-	Probable membrane protein, MmpS	6	0	0	6	0	1	271	NE	268.3	1	0	0	0.276266	0.723734	0.2763	ambiguous
MAB_0478	-	Probable membrane protein, MmpL	47	0	0	47	0	0.8511	196.57	NE	167.3	1	0	0	0.71701	0.28299	0.717
MAB_0479	-	Putative regulatory protein, MarR	4	0	0	4	0	1	138.25	NE	136.9	1	0	0	0.784647	0.215353	0.7846
MAB_0480	-	Conserved hypothetical protein (NmrA-like)	27	0	0	27	0	0.8519	117.83	NE	100.4	1	0	0	0.832308	0.167692	0.8323
MAB_0481c	-	hypothetical protein	7	0	0	7	0	0.8571	85.5	NE	73.3	1	0	0	0.850993	0.149007	0.851
MAB_0482c	-	hypothetical protein	15	0	0	15	0	0.8	100.42	NE	80.3	1	0	0	0.847251	0.152749	0.8473
MAB_0483c	-	Putative transcriptional regulator, TetR family	12	0	0	12	0	1	183.42	NE	181.6	1	0	0	0.673944	0.326056	0.6739
MAB_0484	-	Putative hydrolase/esterase/lipase	19	0	0	19	0	0.7895	74	NE	58.4	1	0	0	0.85657	0.14343	0.8566
MAB_0485	-	Putative oxidoreductase	17	0	0	17	0	0.8824	74.6	NE	65.8	1	0	0	0.85417	0.14583	0.8542
MAB_0486c	-	ATP-dependent RNA helicase, DEAD/DEAH box family	51	0	0	51	0	0.7255	72.73	NE	52.8	1	0	0	0.857916	0.142084	0.8579
MAB_0487	-	Probable cold shock protein A (CspA)	4	4	0	0	0	0	0	ES	0	1	0.837976	0.156106	0.005035	0.000883	0.838
MAB_0488	-	hypothetical protein	10	0	0	0	10	1	130.5	GA	129.2	1	0	0	0.797283	0.202717	0.2027	ambiguous
MAB_0489	-	DNA topoisomerase I (Omega-protein)	44	42	0	2	0	0.0455	13.5	ES	0.6	0.955	0.804295	0.188795	0.005882	0.001029	0.8043
MAB_0490c	-	Putative adenylate cyclase	20	0	0	20	0	0.95	98.68	NE	93.7	1	0	0	0.838005	0.161995	0.838
MAB_0491	-	Probable DNA polymerase III, delta' subunit	8	8	0	0	0	0	0	ES	0	1	0.837976	0.156106	0.005035	0.000883	0.838
MAB_0492	-	hypothetical protein	5	0	0	5	0	1	225.6	NE	223.3	1	0	0	0.502436	0.497564	0.5024
MAB_0493	-	Hypothetical protein	21	0	0	21	0	0.9048	295.63	NE	267.5	1	0	0	0.280129	0.719871	0.2801	ambiguous
MAB_0494	-	hypothetical protein	24	0	0	24	0	0.75	125.5	NE	94.1	1	0	0	0.8377	0.1623	0.8377
MAB_0495c	-	hypothetical protein	13	0	0	13	0	0.9231	152.92	NE	141.2	1	0	0	0.77687	0.22313	0.7769
MAB_0496c	-	hypothetical protein	11	0	0	11	0	0.8182	120.22	NE	98.4	1	0	0	0.834122	0.165878	0.8341
MAB_0497	-	Conserved hypothetical protein (abortive infection protein?)	13	0	0	13	0	0.7692	307	NE	236.1	1	0	0	0.438809	0.561191	0.4388	ambiguous
MAB_0498c	-	hypothetical protein	4	0	0	4	0	0.5	344	NE	172	1	0	0	0.703711	0.296289	0.7037
MAB_0499	-	Putative TetR-family transcriptional regulator	4	0	0	4	0	1	193.5	NE	191.6	1	0	0	0.639066	0.360934	0.6391
MAB_0500c	-	hypothetical protein	11	0	0	11	0	0.8182	79.44	NE	65	1	0	0	0.854475	0.145525	0.8545
MAB_0501c	-	Probable peptidase S15	33	0	0	33	0	0.7273	101.25	NE	73.6	1	0	0	0.850821	0.149179	0.8508
MAB_0502c	-	hypothetical protein	28	19	9	0	0	0.0714	13	ES	0.9	0.679	0.760584	0.231059	0.007114	0.001243	0.7606
MAB_0503	-	Probable UDP-glucose 4-epimerase GalE1	13	13	0	0	0	0	0	ES	0	1	0.837976	0.156106	0.005035	0.000883	0.838
MAB_0504c	-	hypothetical protein	10	0	0	10	0	0.8	113.5	NE	90.8	1	0	0	0.840288	0.159712	0.8403
MAB_0505c	-	Putative glycosyl transferase	10	0	0	10	0	0.8	38.25	NE	30.6	1	0	1e-06	0.859271	0.140728	0.8593
MAB_0506	-	Hypothetical protein	5	0	0	5	0	1	225.4	NE	223.1	1	0	0	0.503392	0.496608	0.5034
MAB_0507	-	hypothetical protein	25	0	0	25	0	0.88	131.18	NE	115.4	1	0	0	0.816259	0.183741	0.8163
MAB_0508c	-	hypothetical protein	15	0	0	15	0	0.8667	74.31	NE	64.4	1	0	0	0.854688	0.145312	0.8547
MAB_0509c	-	Probable peptidase M1, membrane alanine aminopeptidase	31	0	0	31	0	0.5806	73.28	NE	42.5	1	0	0	0.859309	0.140691	0.8593
MAB_0510c	-	Probable non-ribosomal peptide synthase	53	0	0	53	0	0.7736	145.76	NE	112.8	1	0	0	0.819452	0.180548	0.8195
MAB_0511c	-	Integral membrane protein TerC (tellurium resistance)	20	0	0	20	0	0.95	250.68	NE	238.1	1	0	0	0.42861	0.57139	0.4286	ambiguous
MAB_0512	-	Probable aminotransferase/cysteine desulfurase	30	0	0	30	0	0.6667	72.65	NE	48.4	1	0	0	0.858668	0.141332	0.8587
MAB_0513	-	Putative monooxygenase	42	0	0	42	0	0.7857	103.42	NE	81.3	1	0	0	0.846707	0.153293	0.8467
MAB_0514	-	Probable oxidoreductase EphD	15	0	0	15	0	0.7333	68.55	NE	50.3	1	0	0	0.858379	0.141621	0.8584
MAB_0515	-	hypothetical protein	6	0	0	1	5	0.6667	678.25	GA	452.2	0.833	0	0	0.000806	0.999194	0.9992
MAB_0516c	-	hypothetical protein	7	0	0	0	7	0.7143	1208.6	GA	863.3	1	0	0	0	1	1
MAB_0517	-	Hypothetical protein	11	0	0	0	11	0.7273	264.25	GA	192.2	1	0	0	0.636752	0.363248	0.3632	ambiguous
MAB_0518c	-	Inorganic pyrophosphatase	8	8	0	0	0	0	0	ES	0	1	0.837976	0.156106	0.005035	0.000883	0.838
MAB_0519	-	Peptidase S13 (D-alanyl-D-alanine carboxypeptidase	11	0	0	11	0	0.5455	44.5	NE	24.3	1	0	0.000867	0.857782	0.14135	0.8578
MAB_0520	-	hypothetical protein	11	0	0	11	0	1	87.91	NE	87	1	0	0	0.842998	0.157002	0.843
MAB_0521	-	Putative tRNA(Ile)-lysidine synthase	10	10	0	0	0	0	0	ES	0	1	0.837976	0.156106	0.005035	0.000883	0.838
MAB_0522c	-	Probable monooxygenase	30	0	0	30	0	0.7333	68.82	NE	50.5	1	0	0	0.858345	0.141655	0.8583
MAB_0523	-	Hypoxanthine phosphoribosyltransferase (HPT)	9	0	0	9	0	0.8889	68.38	NE	60.8	1	0	0	0.855885	0.144115	0.8559
MAB_0524c	-	Probable conserved lipoprotein LpqG	4	0	0	4	0	0.75	368.33	NE	276.2	1	0	0	0.239196	0.760804	0.2392	ambiguous
MAB_0525c	-	Probable conserved lipoprotein LpqG	10	0	0	10	0	0.9	224.56	NE	202.1	1	0	0	0.597887	0.402113	0.5979
MAB_0526c	-	Hypothetical zinc-type alcohol dehydrogenase	11	0	0	11	0	0.9091	67.1	NE	61	1	0	0	0.855818	0.144182	0.8558
MAB_0527c	-	Possible monooxygenase (luciferase-like)	30	0	0	30	0	0.6333	62.84	NE	39.8	1	0	0	0.859458	0.140542	0.8595
MAB_0528c	-	Probable epoxide hydrolase EphA	15	0	0	15	0	0.7333	107.55	NE	78.9	1	0	0	0.848092	0.151908	0.8481
MAB_0529c	-	hypothetical protein	17	0	0	17	0	0.7647	134.85	NE	103.1	1	0	0	0.82972	0.17028	0.8297
MAB_0530	-	Probable transcriptional regulator, TetR family	14	0	0	14	0	0.7857	121	NE	95.1	1	0	0	0.83693	0.16307	0.8369
MAB_0531c	-	hypothetical protein	9	0	0	9	0	0.7778	196.43	NE	152.8	1	0	0	0.753048	0.246952	0.753
MAB_0532	-	Hypothetical protein	9	0	0	9	0	1	336.11	NE	332.7	1	0	0	0.061609	0.938391	0.0616	low-confidence
MAB_0533	-	Cell division protein FtsH homolog	25	0	2	23	0	0.56	62.21	NE	34.8	0.92	0	0	0.859489	0.140511	0.8595
MAB_0534	-	GTP cyclohydrolase I (FolE)	12	12	0	0	0	0	0	ES	0	1	0.837976	0.156106	0.005035	0.000883	0.838
MAB_0535	-	Dihydropteroate synthase (FolP)	7	6	0	1	0	0.1429	60	ES	8.6	0.857	0	0.914513	0.073044	0.012442	0	low-confidence
MAB_0536	-	Dihydroneopterin aldolase (FolB)	5	5	0	0	0	0	0	ES	0	1	0.837976	0.156106	0.005035	0.000883	0.838
MAB_0537	-	2-amino-4-hydroxy-6- hydroxymethyldihydropteridine diphosphokinase	2	2	0	0	0	0	0	ES	0	1	0.837976	0.156106	0.005035	0.000883	0.838
MAB_0538	-	hypothetical protein	6	0	0	6	0	1	341	NE	337.6	1	0	0	0.053508	0.946492	0.0535	low-confidence
MAB_0539	-	hypothetical protein	19	0	0	19	0	0.8947	113.35	NE	101.4	1	0	0	0.831347	0.168653	0.8313
MAB_0540	-	hypothetical protein	12	0	0	12	0	0.9167	97.55	NE	89.4	1	0	0	0.841305	0.158695	0.8413
MAB_0541	-	Probable pantoate--beta-alanine ligase (PanC)	12	12	0	0	0	0	0	ES	0	1	0.837976	0.156106	0.005035	0.000883	0.838
MAB_0542	-	Probable aspartate 1-decarboxylase precursor	8	0	0	8	0	0.875	96.86	NE	84.8	1	0	0	0.844525	0.155475	0.8445
MAB_0543	-	Conserved hypothetical protein (Bvg accessory factor?)	9	0	0	9	0	0.6667	152.17	NE	101.5	1	0	0	0.831312	0.168688	0.8313
MAB_0544	-	lysyl-trna synthetase (LysS)	30	30	0	0	0	0	0	ES	0	1	0.837976	0.156106	0.005035	0.000883	0.838
MAB_0545	-	Protein lsr2 precursor	5	0	0	0	5	1	107.6	GA	106.5	1	0	0	0.826306	0.173694	0.1737	low-confidence
MAB_0546	-	Probable ATP-dependent Clp protease ATP-binding subunit	20	20	0	0	0	0	0	ES	0	1	0.837976	0.156106	0.005035	0.000883	0.838
MAB_0547c	-	Putative iron compound ABC transporter, substrate-binding protein	19	0	0	19	0	0.9474	268.78	NE	254.6	1	0	0	0.343993	0.656007	0.344	ambiguous
MAB_0548c	-	Putative iron compound ABC transporter, ATP-binding protein	13	0	0	13	0	0.8462	83	NE	70.2	1	0	0	0.852386	0.147614	0.8524
MAB_0549c	-	Putative heme/hemin ABC transporter, permease protein	13	0	0	13	0	0.6923	166.44	NE	115.2	1	0	0	0.816517	0.183483	0.8165
MAB_0550	-	hypothetical protein	6	0	0	6	0	0.6667	311.5	NE	207.7	1	0	0	0.574361	0.425639	0.5744
MAB_0551	-	hypothetical protein	10	0	0	10	0	0.9	302.44	NE	272.2	1	0	0	0.257791	0.742209	0.2578	ambiguous
MAB_0552c	-	Probable conserved lipoprotein LpqF	22	0	0	22	0	0.9091	363.65	NE	330.6	1	0	0	0.065524	0.934476	0.0655	low-confidence
MAB_0553c	-	Conserved hypothetical protein (antibiotic biosynthesis monooxygenase?)	2	0	0	2	0	1	208.5	NE	206.4	1	0	0	0.579791	0.420209	0.5798
MAB_0554	-	Putative hydrolase, alpha/beta fold family	12	0	0	12	0	0.9167	245.18	NE	224.8	1	0	0	0.495589	0.504411	0.4956	ambiguous
MAB_0555	-	Probable non-hemolytic phospholipase C	26	0	0	26	0	0.9231	232.92	NE	215	1	0	0	0.541693	0.458307	0.5417
MAB_0557	-	Probable transcription regulator, AraC family	8	0	0	8	0	0.875	169.71	NE	148.5	1	0	0	0.762324	0.237676	0.7623
MAB_0558c	-	Probable adenine glycosylase (MutY)	17	0	0	17	0	0.7647	128.62	NE	98.4	1	0	0	0.834129	0.165871	0.8341
MAB_0559	-	Probable carbonic anhydrase (carbonate dehydratase)	12	0	0	12	0	0.9167	278.45	NE	255.3	1	0	0	0.340875	0.659125	0.3409	ambiguous
MAB_0560	-	hypothetical protein	23	0	0	23	0	0.913	382.38	NE	349.1	1	0	0	0.037734	0.962266	0.0377	low-confidence
MAB_0561	-	hypothetical protein	6	0	0	6	0	0	0	NE	0	1	0.837976	0.156106	0.005035	0.000883	0.005	low-confidence
MAB_0562c	-	hypothetical protein	16	0	0	16	0	0.875	305.29	NE	267.1	1	0	0	0.281852	0.718148	0.2819	ambiguous
MAB_0563	-	hypothetical protein	10	0	0	10	0	0.8	121.75	NE	97.4	1	0	0	0.834964	0.165036	0.835
MAB_0564c	-	Probable DNA repair protein RadA	22	0	0	22	0	0.7727	100.18	NE	77.4	1	0	0	0.848893	0.151107	0.8489
MAB_0565c	-	Hypothetical protein	6	0	0	0	6	1	611	GA	604.9	1	0	0	0	1	1
MAB_0566c	-	Hypothetical protein	7	0	0	0	7	1	275.71	GA	273	1	0	0	0.254271	0.745729	0.7457
MAB_0567c	-	Putative lipoprotein lpqE precursor	4	0	0	0	4	1	87.75	GA	86.9	1	0	0	0.843107	0.156893	0.1569	low-confidence
MAB_0568	-	Putative CarD-like transcriptional regulator	3	3	0	0	0	0	0	ES	0	1	0.837976	0.156106	0.005035	0.000883	0.838
MAB_0569	-	2-C-methyl-D-erythritol 4-phosphate cytidylyltransferase	5	0	0	5	0	0	0	NE	0	1	0.837976	0.156106	0.005035	0.000883	0.005	low-confidence
MAB_0570	-	Putative 2-C-methyl-D-erythritol 2,4-cyclodiphosphate synthase	4	0	0	4	0	0	0	NE	0	1	0.837976	0.156106	0.005035	0.000883	0.005	low-confidence
MAB_0571	-	Cysteinyl-tRNA synthetase	26	26	0	0	0	0	0	ES	0	1	0.837976	0.156106	0.005035	0.000883	0.838
MAB_0572	-	23S rRNA (guanosine(2251)-2'-O)-methyltransferase RlmB	8	0	8	0	0	0.125	21	GD	2.6	1	0.133042	0.836548	0.02591	0.004499	0.8365
MAB_0573	-	Putative glycerophosphoryl diester phosphodiesterase precursor (GlpQ)	15	0	0	15	0	0.9333	162.21	NE	151.4	1	0	0	0.756126	0.243874	0.7561
MAB_0574c	-	Conserved hypothetical protein (LamB/YcsF)	10	0	0	10	0	0.7	73.43	NE	51.4	1	0	0	0.858179	0.141821	0.8582
MAB_0575c	-	Putative ABC-transporter transmembrane protein	8	0	0	8	0	0.875	60.14	NE	52.6	1	0	0	0.857945	0.142055	0.8579
MAB_0576c	-	Putative ABC transporter ATP-binding protein	11	0	0	11	0	0.9091	250.6	NE	227.8	1	0	0	0.480569	0.519431	0.4806	ambiguous
MAB_0577c	-	Putative ABC transporter solute binding protein	14	0	0	14	0	0.7143	131	NE	93.6	1	0	0	0.838142	0.161858	0.8381
MAB_0578c	-	Putative trehalose phosphatase	33	0	0	33	0	0.7273	141.54	NE	102.9	1	0	0	0.829892	0.170108	0.8299
MAB_0579c	-	Putative transcriptional regulator, TetR family	5	0	0	5	0	1	44.8	NE	44.4	1	0	0	0.859159	0.140841	0.8592
MAB_0580	-	Probable acyl-CoA dehydrogenase FadE	28	0	0	28	0	0.8214	116.39	NE	95.6	1	0	0	0.836489	0.163511	0.8365
MAB_0581c	-	hypothetical protein	9	0	0	9	0	0.7778	184.14	NE	143.2	1	0	0	0.772942	0.227058	0.7729
MAB_0582c	-	hypothetical protein	10	0	0	10	0	1	263.3	NE	260.7	1	0	0	0.313601	0.686399	0.3136	ambiguous
MAB_0583c	-	Putative oxidoreductase	11	0	0	11	0	0.9091	117.9	NE	107.2	1	0	0	0.825619	0.174381	0.8256
MAB_0584	-	hypothetical protein	17	0	0	17	0	0.8235	156.64	NE	129	1	0	0	0.797595	0.202405	0.7976
MAB_0585	-	Possible 2,3-dihydroxybiphenyl 1,2-dioxygenase	11	0	0	11	0	0.8182	161.67	NE	132.3	1	0	0	0.792393	0.207607	0.7924
MAB_0586	-	Possible oxidoreductase	9	0	0	9	0	0.6667	75.33	NE	50.2	1	0	0	0.858387	0.141613	0.8584
MAB_0587	-	Probable acetamidase/formamidase	21	0	0	21	0	0.8095	64	NE	51.8	1	0	0	0.858103	0.141897	0.8581
MAB_0588c	-	Porphyromonas-type peptidyl-arginine deiminase	14	0	0	14	0	0.7143	144.8	NE	103.4	1	0	0	0.829417	0.170583	0.8294
MAB_0589	-	Probable aquaporin Z	8	0	0	8	0	0.875	74.14	NE	64.9	1	0	0	0.854521	0.145479	0.8545
MAB_0590c	-	hypothetical protein	31	0	0	31	0	0.9355	230.59	NE	215.7	1	0	0	0.538439	0.461561	0.5384
MAB_0591	-	Probable rifampin adp-ribosyl transferase	8	0	0	8	0	1	207.12	NE	205	1	0	0	0.585602	0.414398	0.5856
MAB_0592c	-	hypothetical protein	4	0	0	4	0	0.75	359.33	NE	269.5	1	0	0	0.270501	0.729499	0.2705	ambiguous
MAB_0593c	-	Probable acyl-CoA dehydrogenase FadE	9	0	0	9	0	0.7778	71.71	NE	55.8	1	0	0	0.857252	0.142748	0.8573
MAB_0594c	-	Probable acyl-CoA dehydrogenase FadE	15	0	0	15	0	0.5333	37.5	NE	20	1	0	0.029643	0.83231	0.138047	0.8323
MAB_0595c	-	Probable acyl-CoA dehydrogenase FadE	11	0	0	11	0	0.9091	35	NE	31.8	1	0	0	0.859357	0.140642	0.8594
MAB_0596c	-	Probable fatty-acid-CoA ligase FadD	18	0	0	18	0	0.7222	164.08	NE	118.5	1	0	0	0.812419	0.187581	0.8124
MAB_0597	-	Probable acyl-CoA dehydrogenase FadE	18	0	0	18	0	0.7222	74.46	NE	53.8	1	0	0	0.857707	0.142293	0.8577
MAB_0598	-	Short-chain dehydrogenase/reductase	10	0	0	10	0	0.8	82.62	NE	66.1	1	0	0	0.854069	0.145931	0.8541
MAB_0599	-	Probable transcriptional regulator TetR family	11	0	0	11	0	0.8182	119.11	NE	97.5	1	0	0	0.834915	0.165085	0.8349
MAB_0600	-	Probable acetyl-CoA acetyltransferase FadA	9	0	0	9	0	0.6667	175	NE	116.7	1	0	0	0.814735	0.185265	0.8147
MAB_0601	-	Hypothetical protein	7	0	0	7	0	1	259.29	NE	256.7	1	0	0	0.333561	0.666439	0.3336	ambiguous
MAB_0602c	-	Hypothetical protein	7	0	0	7	0	0.5714	97.5	NE	55.7	1	0	0	0.857267	0.142733	0.8573
MAB_0603c	-	Possible 2-nitropropane dioxygenase	6	0	0	6	0	0.8333	37.4	NE	31.2	1	0	1e-06	0.859313	0.140686	0.8593
MAB_0604c	-	Putative CoA-transferase beta subunit	12	0	0	12	0	0.5833	61.71	NE	36	1	0	0	0.85951	0.14049	0.8595
MAB_0605c	-	Putative CoA-transferase alpha subunit	13	0	0	13	0	0.9231	95.42	NE	88.1	1	0	0	0.842266	0.157734	0.8423
MAB_0606c	-	Probable enoyl-CoA hydratase EchA	7	0	0	7	0	0.8571	43.67	NE	37.4	1	0	0	0.859512	0.140488	0.8595
MAB_0607	-	Probable short-chain dehydrogenase/reductase	11	0	0	11	0	0.8182	94.78	NE	77.5	1	0	0	0.848818	0.151182	0.8488
MAB_0608	-	Probable short-chain dehydrogenase/reductase	10	0	0	10	0	0.6	58.5	NE	35.1	1	0	0	0.859495	0.140505	0.8595
MAB_0609c	-	hypothetical protein	13	0	0	13	0	0.7692	58.5	NE	45	1	0	0	0.859095	0.140905	0.8591
MAB_0610	-	hypothetical protein	4	0	0	4	0	0.75	22.33	NE	16.7	1	0	0.217593	0.670504	0.111903	0.6705
MAB_0611	-	Putative cytochrome P450	17	0	0	17	0	0.7059	110	NE	77.6	1	0	0	0.848764	0.151236	0.8488
MAB_0612c	-	Probable acetyl-CoA acetyltransferase FadA	13	0	0	13	0	0.6154	66.62	NE	41	1	0	0	0.859405	0.140595	0.8594
MAB_0613	-	Putative cytochrome P450	14	3	0	11	0	0.5714	109.38	NE	62.5	0.786	0	0	0.85534	0.14466	0.8553
MAB_0614	-	Probable acyl-CoA dehydrogenase FadE	14	4	0	10	0	0.6429	62.33	NE	40.1	0.714	0	0	0.859448	0.140552	0.8594
MAB_0615	-	Putative acyl-CoA dehydrogenase	15	0	0	15	0	0.8667	126.23	NE	109.4	1	0	0	0.82324	0.17676	0.8232
MAB_0616	-	hypothetical protein	15	0	0	15	0	0.8667	68.69	NE	59.5	1	0	0	0.856257	0.143743	0.8563
MAB_0617	-	hypothetical protein	3	0	0	3	0	0.6667	60	NE	40	1	0	0	0.859451	0.140549	0.8595
MAB_0618	-	Probable lipid transfer protein or keto acyl-CoA thiolase Ltp2	20	0	9	11	0	0.4	47	NE	18.8	0.55	0	0.067613	0.799495	0.132892	0.7995
MAB_0619	-	Hypothetical protein	21	0	0	21	0	0.8571	140.11	NE	120.1	1	0	0	0.810341	0.189659	0.8103
MAB_0620c	-	Hypothetical protein	10	0	0	10	0	0.7	143.71	NE	100.6	1	0	0	0.832107	0.167893	0.8321
MAB_0621c	-	Probable dehydrogenase/dehydratase (MaoC family)	8	0	0	8	0	1	143	NE	141.6	1	0	0	0.776101	0.223899	0.7761
MAB_0622c	-	Probable dehydrogenase	33	0	0	33	0	0.9091	194.77	NE	177.1	1	0	0	0.68843	0.31157	0.6884
MAB_0623	-	Probable dehydrogenase	32	0	0	32	0	0.7812	92.64	NE	72.4	1	0	0	0.851424	0.148576	0.8514
MAB_0624	-	Probable hydratase/decarboxylase	11	0	0	11	0	0.4545	51.6	NE	23.5	1	0	0.001821	0.85683	0.141349	0.8568
MAB_0625	-	acetaldehyde dehydrogenase	9	0	0	9	0	0.8889	45.12	NE	40.1	1	0	0	0.859446	0.140554	0.8594
MAB_0626	-	4-hydroxy-2-oxovalerate aldolase	16	0	0	16	0	0.6875	49.55	NE	34.1	1	0	0	0.859467	0.140533	0.8595
MAB_0627c	-	Hypothetical protein	6	0	0	6	0	0.8333	81.4	NE	67.8	1	0	0	0.853392	0.146608	0.8534
MAB_0628	-	hypothetical protein	36	0	0	36	0	0.5833	128.48	NE	74.9	1	0	0	0.850178	0.149822	0.8502
MAB_0629	-	Hypothetical protein	4	0	0	4	0	0.75	34.67	NE	26	1	0	0.000167	0.858638	0.141196	0.8586
MAB_0630	-	hypothetical protein	27	0	0	27	0	0.7407	34.7	NE	25.7	1	0	0.000224	0.858547	0.141229	0.8585
MAB_0631c	-	Putative cation antiporter subunit	2	0	0	2	0	0.5	3	NE	1.5	1	0.609138	0.377368	0.011491	0.002003	0.0115	low-confidence
MAB_0632c	-	Putative cation antiporter subunit	7	0	0	7	0	0.7143	77.8	NE	55.6	1	0	0	0.857301	0.142699	0.8573
MAB_0633c	-	Putative cation antiporter subunit	10	0	0	10	0	0.8	139.75	NE	111.8	1	0	0	0.820559	0.179441	0.8206
MAB_0634c	-	Putative cation antiporter NADH dehydrogenase subunit	31	0	0	31	0	0.7742	94.83	NE	73.4	1	0	0	0.850928	0.149072	0.8509
MAB_0635c	-	NADH-ubiquinone oxidoreductase, chain 4L precursor	6	0	0	6	0	0.6667	69	NE	46	1	0	0	0.858986	0.141014	0.859
MAB_0636c	-	Putative cation antiporter NADH dehydrogenase subunit	41	0	0	41	0	0.6829	62.39	NE	42.6	1	0	0	0.859304	0.140696	0.8593
MAB_0637c	-	Putative conserved ATPase	25	0	0	25	0	0.64	41.25	NE	26.4	1	0	0.000112	0.858738	0.14115	0.8587
MAB_0638c	-	Putative CDP-diacylglycerol--serine O-phosphatidyltransferase	18	0	18	0	0	0.2222	15	GD	3.3	1	0.018772	0.945567	0.030396	0.005265	0.9456
MAB_0639c	-	Putative phosphatidylserine decarboxylase proenzyme	5	0	0	5	0	0.6	30.67	NE	18.4	1	0	0.087075	0.782723	0.130201	0.7827
MAB_0640c	-	Probable molybdopterin biosynthesis protein MoeA	12	0	0	12	0	0.75	104.78	NE	78.6	1	0	0	0.848249	0.151751	0.8482
MAB_0641	-	Putative HAD-superfamily hydrolase	10	0	0	10	0	1	279.2	NE	276.4	1	0	0	0.238473	0.761527	0.2385	ambiguous
MAB_0642	-	Putative glyoxalase/bleomycin resistance protein	5	0	0	5	0	0.8	187.25	NE	149.8	1	0	0	0.759566	0.240434	0.7596
MAB_0643	-	Putative short-chain dehydrogenase/reductase	15	0	0	15	0	0.8667	64.23	NE	55.7	1	0	0	0.857278	0.142722	0.8573
MAB_0644c	-	hypothetical protein	14	0	0	14	0	0.7143	49.9	NE	35.6	1	0	0	0.859505	0.140495	0.8595
MAB_0645c	-	hypothetical protein	23	0	0	23	0	0.8696	45.95	NE	40	1	0	0	0.859452	0.140548	0.8595
MAB_0646c	-	Putative short-chain dehydrogenase/reductase	16	0	0	16	0	0.875	258.71	NE	226.4	1	0	0	0.487701	0.512299	0.4877	ambiguous
MAB_0647	-	Possible transcriptional regulatory protein TetR	7	0	0	7	0	0.8571	138.33	NE	118.6	1	0	0	0.812336	0.187664	0.8123
MAB_0648	-	Hypothetical protein	23	0	0	4	19	0.913	368.81	GA	336.7	0.826	0	0	0.054889	0.945111	0.9451
MAB_0649c	-	Putative monooxygenase	12	0	0	0	12	0.9167	383.55	GA	351.6	1	0	0	0.034909	0.965091	0.9651
MAB_0650	-	60 kDa chaperonin 2 (Protein Cpn60 2) (GroEL)	12	12	0	0	0	0	0	ES	0	1	0.837976	0.156106	0.005035	0.000883	0.838
MAB_0651c	-	hypothetical protein	23	0	0	23	0	0.7826	138.89	NE	108.7	1	0	0	0.824009	0.175991	0.824
MAB_0652	-	Hypothetical protein	25	0	0	25	0	0.92	125.04	NE	115	1	0	0	0.816748	0.183252	0.8167
MAB_0653	-	Hypothetical MoxR-like ATPase	14	0	0	14	0	0.6429	98.44	NE	63.3	1	0	0	0.855076	0.144924	0.8551
MAB_0654	-	hypothetical protein	16	0	0	16	0	0.6875	72.36	NE	49.7	1	0	0	0.858466	0.141534	0.8585
MAB_0655	-	hypothetical protein	11	0	0	11	0	0.9091	167.9	NE	152.6	1	0	0	0.753372	0.246628	0.7534
MAB_0656	-	hypothetical protein	28	0	0	28	0	0.6429	60.83	NE	39.1	1	0	0	0.859481	0.140519	0.8595
MAB_0657	-	hypothetical protein	26	0	0	26	0	0.6923	43.89	NE	30.4	1	0	1e-06	0.859254	0.140745	0.8593
MAB_0658	-	hypothetical protein	17	0	0	17	0	0.6471	84.82	NE	54.9	1	0	0	0.85746	0.14254	0.8575
MAB_0659	-	Putative dioxygenase	23	0	0	23	0	0.8696	54.75	NE	47.6	1	0	0	0.858784	0.141216	0.8588
MAB_0660	-	hypothetical protein	13	0	0	13	0	0.7692	40.4	NE	31.1	1	0	1e-06	0.859307	0.140692	0.8593
MAB_0661	-	Putative long chain fatty acid-coA ligase	28	0	0	28	0	0.5714	76.19	NE	43.5	1	0	0	0.859232	0.140768	0.8592
MAB_0662	-	hypothetical protein	1	0	0	1	0	1	194	NE	192.1	1	0	0	0.637232	0.362768	0.6372
MAB_0663	-	Probable cyclic synthetase (peptide synthase)	53	0	0	53	0	0.717	78.66	NE	56.4	1	0	0	0.8571	0.1429	0.8571
MAB_0664	-	PE family protein	7	0	0	7	0	0.8571	92.17	NE	79	1	0	0	0.848017	0.151983	0.848
MAB_0665	-	PE family protein	4	0	0	4	0	1	214.25	NE	212.1	1	0	0	0.554843	0.445157	0.5548
MAB_0666	-	ESAT-6-like protein (10 kDa antigen)	4	0	0	4	0	0.75	137	NE	102.8	1	0	0	0.830077	0.169923	0.8301
MAB_0667	-	Hypothetical heavy metal transport/detoxification protein	1	0	0	1	0	1	13	NE	12.9	1	0	0.688074	0.266974	0.044952	0.267	ambiguous
MAB_0668c	-	Probable O-methyltransferase OmT	23	0	15	8	0	0.5217	22.83	GD	11.9	0.652	0	0.77013	0.196675	0.033196	0.7701
MAB_0669	-	Hypothetical PPE-family protein	29	0	0	29	0	0.8966	74.88	NE	67.1	1	0	0	0.853668	0.146332	0.8537
MAB_0670	-	hypothetical protein	18	0	0	18	0	0.7778	116.43	NE	90.6	1	0	0	0.840468	0.159532	0.8405
MAB_0671	-	hypothetical protein	6	0	0	6	0	0.6667	338.5	NE	225.7	1	0	0	0.491096	0.508904	0.4911	ambiguous
MAB_0672c	-	hypothetical protein	6	0	0	6	0	0.8333	85.4	NE	71.2	1	0	0	0.851976	0.148024	0.852
MAB_0673	-	Putative DNA-binding response regulator PhoP	11	0	0	11	0	0.9091	367.5	NE	334.1	1	0	0	0.059263	0.940737	0.0593	low-confidence
MAB_0674	-	Putative sensor histidine kinase PhoR	14	0	0	14	0	0.5714	104.88	NE	59.9	1	0	0	0.856141	0.143859	0.8561
MAB_0676c	-	Hypothetical HIT-like (histidine triad) protein	5	0	0	5	0	1	500.4	NE	495.4	1	0	0	0.000114	0.999886	0.0001	low-confidence
MAB_0677c	-	Conserved hypothetical protein (amino acid metabolite efflux pump?)	7	0	0	7	0	0.7143	400.2	NE	285.9	1	0	0	0.19777	0.80223	0.1978	low-confidence
MAB_0678	-	Probable transcriptional regulator, LysR family	11	0	0	11	0	0.7273	220	NE	160	1	0	0	0.736041	0.263959	0.736
MAB_0679c	-	Probable hydrolase	10	0	0	10	0	0.6	175.33	NE	105.2	1	0	0	0.827662	0.172338	0.8277
MAB_0680c	-	hypothetical protein	20	0	0	20	0	0.9	133.5	NE	120.2	1	0	0	0.810259	0.189741	0.8103
MAB_0681	-	Putative HTH-type transcriptional regulator	8	0	0	8	0	0.875	60.29	NE	52.8	1	0	0	0.857919	0.142081	0.8579
MAB_0682	-	Probable phosphoribosylamine--glycine ligase (GarS)	13	13	0	0	0	0	0	ES	0	1	0.837976	0.156106	0.005035	0.000883	0.838
MAB_0683c	-	Hypothetical conserved membrane protein	15	0	0	15	0	0.9333	225.21	NE	210.2	1	0	0	0.563383	0.436617	0.5634
MAB_0684c	-	hypothetical protein	7	0	0	7	0	0.8571	69.67	NE	59.7	1	0	0	0.856204	0.143796	0.8562
MAB_0685	-	Possible aspartate aminotransferase AspB	25	0	0	25	0	0.76	50.63	NE	38.5	1	0	0	0.859497	0.140503	0.8595
MAB_0686	-	Putative transcription regulator, TetR family	15	0	0	15	0	0.7333	133.91	NE	98.2	1	0	0	0.83427	0.16573	0.8343
MAB_0687	-	adenylosuccinate lyase	12	12	0	0	0	0	0	ES	0	1	0.837976	0.156106	0.005035	0.000883	0.838
MAB_0688c	-	hypothetical protein	5	0	0	5	0	0.6	148.67	NE	89.2	1	0	0	0.841466	0.158534	0.8415
MAB_0689	-	Probable phosphoribosylaminoimidazole-succinocarboxamide synthase PurC	17	17	0	0	0	0	0	ES	0	1	0.837976	0.156106	0.005035	0.000883	0.838
MAB_0690	-	Probable protease II PrtB	39	0	0	39	0	0.5128	44.75	NE	22.9	1	0	0.002831	0.855877	0.141292	0.8559
MAB_0691	-	Short-chain dehydrogenase/reductas	8	0	0	8	0	0.625	72.2	NE	45.1	1	0	0	0.859082	0.140918	0.8591
MAB_0692c	-	Probable sugar transporter	16	0	0	16	0	0.5625	27.11	NE	15.2	1	0	0.399631	0.514264	0.086105	0.5143
MAB_0693	-	Probable glutathione peroxidase	8	0	0	8	0	0.75	115.33	NE	86.5	1	0	0	0.843363	0.156637	0.8434
MAB_0694	-	hypothetical protein	15	0	0	15	0	0.7333	109.27	NE	80.1	1	0	0	0.847372	0.152628	0.8474
MAB_0695	-	Putative fumarate reductase/succinate dehydrogenase	23	0	0	23	0	0.6087	46.36	NE	28.2	1	0	1.7e-05	0.859036	0.140947	0.859
MAB_0696c	-	Conserved hypothetical protein (beta-lactamase?)	7	0	0	7	0	1	63	NE	62.4	1	0	0	0.855382	0.144618	0.8554
MAB_0697	-	hypothetical protein	2	2	0	0	0	0	0	ES	0	1	0.837976	0.156106	0.005035	0.000883	0.838
MAB_0698	-	Probable phosphoribosylformylglycinamidine synthase I	9	9	0	0	0	0	0	ES	0	1	0.837976	0.156106	0.005035	0.000883	0.838
MAB_0699c	-	Probable 29 kDa antigen CFP29 (Bacteriocin CFP29)	13	0	0	13	0	0.6923	167.22	NE	115.8	1	0	0	0.815857	0.184143	0.8159
MAB_0700c	-	Putative Dyp-type peroxidase	12	0	0	12	0	0.9167	172.82	NE	158.4	1	0	0	0.739918	0.260082	0.7399
MAB_0701	-	Probable M18-family aminopeptidase 2	15	0	0	15	0	0.8	74.75	NE	59.8	1	0	0	0.856179	0.143821	0.8562
MAB_0703c	-	hypothetical protein	10	0	0	10	0	0.7	104.29	NE	73	1	0	0	0.851126	0.148874	0.8511
MAB_0704c	-	Hypothetical protein	10	0	0	10	0	1	372.9	NE	369.2	1	0	0	0.01968	0.98032	0.0197	low-confidence
MAB_0705	-	hypothetical protein	3	0	0	3	0	0.6667	58.5	NE	39	1	0	0	0.859484	0.140516	0.8595
MAB_0706c	-	Hypothetical protein	16	0	0	16	0	0.75	232.25	NE	174.2	1	0	0	0.697234	0.302766	0.6972
MAB_0707	-	Probable phosphoribosylformylglycinamidine synthase II PurL	33	33	0	0	0	0	0	ES	0	1	0.837976	0.156106	0.005035	0.000883	0.838
MAB_0708	-	hypothetical protein	25	0	0	25	0	0.8	207.9	NE	166.3	1	0	0	0.719681	0.280319	0.7197
MAB_0709	-	hypothetical protein	7	0	0	7	0	1	217.57	NE	215.4	1	0	0	0.539923	0.460077	0.5399
MAB_0710	-	hypothetical protein	15	0	0	15	0	0.9333	309.71	NE	289.1	1	0	0	0.184963	0.815037	0.185	low-confidence
MAB_0711	-	hypothetical protein	3	0	0	3	0	1	88.33	NE	87.4	1	0	0	0.842711	0.157289	0.8427
MAB_0712c	-	hypothetical protein	27	0	0	27	0	0.9259	121.52	NE	112.5	1	0	0	0.819736	0.180264	0.8197
MAB_0713	-	Probable amidophosphoribosyltransferase PurF	22	22	0	0	0	0	0	ES	0	1	0.837976	0.156106	0.005035	0.000883	0.838
MAB_0714c	-	Hypothetical protein	8	0	0	8	0	0.5	77.25	NE	38.6	1	0	0	0.859494	0.140506	0.8595
MAB_0715c	-	Putative HTH-type transcriptional regulator AraC	12	0	0	12	0	0.6667	133.5	NE	89	1	0	0	0.841608	0.158392	0.8416
MAB_0716c	-	Putative transcriptional regulator, MarR	10	0	0	10	0	0.9	93.22	NE	83.9	1	0	0	0.845076	0.154924	0.8451
MAB_0717	-	Probable dehydrogenase/reductase	12	0	0	12	0	1	142.67	NE	141.2	1	0	0	0.776715	0.223285	0.7767
MAB_0718c	-	NAD-dependent epimerase/dehydratase	16	0	0	16	0	0.8125	156.69	NE	127.3	1	0	0	0.800152	0.199848	0.8002
MAB_0719	-	Putative oligopeptide ABC transporter, solute-binding protein	34	0	0	34	0	0.7647	74.92	NE	57.3	1	0	0	0.856873	0.143127	0.8569
MAB_0720	-	Probable oligopeptide ABC transporter, permease protein	20	0	0	20	0	0.6	30.92	NE	18.6	1	0	0.079262	0.789454	0.131284	0.7895
MAB_0721	-	Probable oligopeptide ABC transporter, permease protein	21	0	0	21	0	0.7619	49	NE	37.3	1	0	0	0.859512	0.140488	0.8595
MAB_0722	-	Putative oligopeptide ABC transporter, ATP-binding protein	21	0	0	21	0	0.7143	35.2	NE	25.1	1	0	0.000384	0.858329	0.141286	0.8583
MAB_0723c	-	Putative triacylglycerol lipase precursor	22	0	0	22	0	0.5	34.18	NE	17.1	1	0	0.183603	0.699703	0.116694	0.6997
MAB_0724c	-	Putative amidase AmiC	20	0	0	20	0	0.85	133.47	NE	113.4	1	0	0	0.818645	0.181355	0.8186
MAB_0725c	-	hypothetical protein	6	0	0	6	0	0.8333	181.4	NE	151.2	1	0	0	0.756629	0.243371	0.7566
MAB_0726	-	Conserved hypothetical protein (Rieske region)	19	0	0	19	0	0.9474	166.89	NE	158.1	1	0	0	0.740674	0.259326	0.7407
MAB_0727	-	Putative dihydrodipicolinate reductase	13	0	0	13	0	0.9231	382.25	NE	352.9	1	0	0	0.033554	0.966446	0.0336	low-confidence
MAB_0728	-	Probable phosphoribosylformylglycinamidine cyclo-ligase PurM	7	7	0	0	0	0	0	ES	0	1	0.837976	0.156106	0.005035	0.000883	0.838
MAB_0729c	-	hypothetical protein	2	0	0	2	0	0	0	NE	0	1	0.837976	0.156106	0.005035	0.000883	0.005	low-confidence
MAB_0730c	-	Conserved hypothetical protein (glycine cleavage T-protein aminomethyl transferase?)	9	8	0	1	0	0.1111	83	ES	9.2	0.889	0	0.898462	0.086783	0.014755	0	low-confidence
MAB_0731	-	Probable aminotransferase, class IV	14	0	13	1	0	0.5714	12.38	GD	7.1	0.929	0	0.939584	0.051589	0.008827	0.9396
MAB_0732c	-	hypothetical protein	7	0	0	0	7	0.8571	214.33	GA	183.7	1	0	0	0.666882	0.333118	0.3331	ambiguous
MAB_0733	-	hypothetical protein	10	0	0	0	10	0.9	226.44	GA	203.8	1	0	0	0.590869	0.409131	0.4091	ambiguous
MAB_0734	-	hypothetical protein	12	0	0	0	12	0.75	247.33	GA	185.5	1	0	0	0.660751	0.339249	0.3392	ambiguous
MAB_0735	-	Hypothetical protein	7	0	0	0	7	1	1452.29	GA	1437.8	1	0	0	0	1	1
MAB_0736	-	Hypothetical protein	7	0	0	0	7	0.7143	87.6	GA	62.6	1	0	0	0.855316	0.144684	0.1447	low-confidence
MAB_0737c	-	hypothetical protein	8	0	0	0	8	0.625	50	GA	31.3	1	0	1e-06	0.859319	0.14068	0.1407	low-confidence
MAB_0738	-	Putative AraC-family transcriptional regulator	10	0	0	0	10	1	358.1	GA	354.5	1	0	0	0.031828	0.968172	0.9682
MAB_0740c	-	Probable thiosulfate sulfurtransferase (CysA)	10	0	0	0	10	1	234.6	GA	232.3	1	0	0	0.458477	0.541523	0.5415
MAB_0741c	-	hypothetical protein	3	0	0	0	3	1	236.67	GA	234.3	1	0	0	0.448145	0.551855	0.5519
MAB_0742c	-	Probable thioredoxin ThiX	7	0	0	0	7	0.5714	702	GA	401.1	1	0	0	0.0063	0.9937	0.9937
MAB_0743c	-	hypothetical protein	5	0	0	2	3	1	631.6	GA	625.3	0.6	0	0	0	1	1
MAB_0744	-	Probable transcriptional regulatory protein	15	0	0	15	0	0.8	207.42	NE	165.9	1	0	0	0.720717	0.279283	0.7207
MAB_0745	-	Putative acetyltransferase	8	0	0	8	0	0.875	250.71	NE	219.4	1	0	0	0.521404	0.478596	0.5214
MAB_0746	-	Putative phosphate ABC transporter, phosphate-binding protein	18	0	0	18	0	0.8333	259.2	NE	216	1	0	0	0.537175	0.462825	0.5372
MAB_0747	-	Putative phosphate ABC transporter, permease protein	17	0	0	17	0	0.8824	159.13	NE	140.4	1	0	0	0.778256	0.221744	0.7783
MAB_0748	-	Putative phosphate ABC transporter, permease protein	16	0	0	16	0	0.9375	184.53	NE	173	1	0	0	0.700782	0.299218	0.7008
MAB_0749	-	Probable phosphate import ABC transporter ATP-binding protein PstB	9	0	0	9	0	0.6667	86.83	NE	57.9	1	0	0	0.856715	0.143285	0.8567
MAB_0750	-	Putative oxidoreductase	10	0	0	10	0	0.9	209.67	NE	188.7	1	0	0	0.64948	0.35052	0.6495
MAB_0751c	-	Phosphate transport system protein PhoU	8	0	0	8	0	1	42.88	NE	42.5	1	0	0	0.859315	0.140685	0.8593
MAB_0752c	-	Putative transcriptional regulator	24	0	0	24	0	0.9583	181.91	NE	174.3	1	0	0	0.696823	0.303177	0.6968
MAB_0753c	-	Probable tRNA-dihydrouridine synthase	13	0	0	13	0	0.7692	552.3	NE	424.8	1	0	0	0.002512	0.997488	0.0025	low-confidence
MAB_0754c	-	Probable fatty acid desaturase	12	0	0	12	0	0.8333	152	NE	126.7	1	0	0	0.801119	0.198881	0.8011
MAB_0755c	-	Hypothetical protein	5	0	0	5	0	1	249.2	NE	246.7	1	0	0	0.384656	0.615344	0.3847	ambiguous
MAB_0756c	-	hypothetical protein	14	0	0	14	0	0.9286	251.15	NE	233.2	1	0	0	0.453626	0.546374	0.4536	ambiguous
MAB_0757	-	hypothetical protein	15	0	0	15	0	0.8	84.25	NE	67.4	1	0	0	0.853564	0.146436	0.8536
MAB_0758	-	hypothetical protein	5	0	0	5	0	0.8	112	NE	89.6	1	0	0	0.841176	0.158824	0.8412
MAB_0759c	-	Putative dehydrogenase (3-hydroxybutyryl-CoA dehydrogenase FadB?)	16	0	0	16	0	0.75	209.83	NE	157.4	1	0	0	0.742448	0.257552	0.7424
MAB_0760c	-	hypothetical protein	16	0	0	16	0	0.6875	159.27	NE	109.5	1	0	0	0.823136	0.176864	0.8231
MAB_0761c	-	Putative 3-hydroxyacyl-CoA dehydrogenase	18	0	0	18	0	0.7778	137.93	NE	107.3	1	0	0	0.825515	0.174485	0.8255
MAB_0762	-	hypothetical protein	26	0	0	26	0	0.8462	151.18	NE	127.9	1	0	0	0.799221	0.200779	0.7992
MAB_0763c	-	Probable oxidoreductase	17	0	0	17	0	0.7647	152.85	NE	116.9	1	0	0	0.81447	0.18553	0.8145
MAB_0764c	-	Hypothetical protein	9	0	0	9	0	1	429.11	NE	424.8	1	0	0	0.002513	0.997487	0.0025	low-confidence
MAB_0765	-	Hypothetical conserved integral membrane protein	2	0	0	2	0	1	104	NE	103	1	0	0	0.829875	0.170125	0.8299
MAB_0766	-	Hypothetical conserved integral membrane protein	12	0	0	12	0	0.9167	486.55	NE	446	1	0	0	0.001049	0.998951	0.001	low-confidence
MAB_0767c	-	Putative transcriptional regulator, AraC family	13	0	0	13	0	0.8462	401	NE	339.3	1	0	0	0.050827	0.949173	0.0508	low-confidence
MAB_0768	-	hypothetical protein	6	0	0	6	0	1	265.5	NE	262.8	1	0	0	0.302785	0.697215	0.3028	ambiguous
MAB_0769c	-	Hypothetical transcriptional regulator	8	0	0	8	0	0.875	144.14	NE	126.1	1	0	0	0.801915	0.198085	0.8019
MAB_0770	-	Conserved hypothetical protein (YbaK/prolyl-tRNA synthetase associated region)	3	0	0	3	0	0.6667	158.5	NE	105.7	1	0	0	0.827182	0.172818	0.8272
MAB_0771c	-	Hypothetical major facilitator transporter	34	0	0	34	0	0.8824	277.5	NE	244.9	1	0	0	0.394133	0.605867	0.3941	ambiguous
MAB_0772c	-	Hypothetical protein	3	0	0	3	0	1	502.33	NE	497.3	1	0	0	0.000104	0.999896	0.0001	low-confidence
MAB_0773	-	Hypothetical protein	16	0	0	16	0	1	212	NE	209.9	1	0	0	0.564744	0.435256	0.5647
MAB_0774c	-	Hypothetical protein	8	0	0	0	8	0.875	693.14	GA	606.5	1	0	0	0	1	1
MAB_0775	-	Hypothetical protein	26	0	0	0	26	0.9231	246.96	GA	228	1	0	0	0.479837	0.520163	0.5202
MAB_0776	-	Hypothetical protein	12	0	0	0	12	0.8333	622.2	GA	518.5	1	0	0	3.7e-05	0.999963	1
MAB_0777	-	Hypothetical protein	7	0	0	0	7	0.8571	48.33	GA	41.4	1	0	0	0.859381	0.140619	0.1406	low-confidence
MAB_0778	-	Conserved hypothetical protein (lipoprotein LppU?)	15	0	0	0	15	1	482.67	GA	477.8	1	0	0	0.000259	0.999741	0.9997
MAB_0779	-	Hypothetical protein	9	0	0	0	9	0.7778	303.86	GA	236.3	1	0	0	0.437802	0.562198	0.5622
MAB_0780	-	Hypothetical protein	6	0	0	0	6	0.8333	1259.2	GA	1049.3	1	0	0	0	1	1
MAB_0781	-	Hypothetical protein	19	0	0	0	19	0.9474	269.61	GA	255.4	1	0	0	0.339994	0.660006	0.66
MAB_0782	-	Hypothetical protein	16	0	0	0	16	0.75	425.67	GA	319.3	1	0	0	0.089547	0.910453	0.9105
MAB_0783c	-	Bacteriophage protein	7	0	0	0	7	1	278.57	GA	275.8	1	0	0	0.241291	0.758709	0.7587
MAB_0785	-	Hypothetical protein	11	0	0	0	11	0.9091	869.7	GA	790.6	1	0	0	0	1	1
MAB_0786	-	Hypothetical protein	8	0	0	0	8	0.875	661	GA	578.4	1	0	0	2e-06	0.999998	1
MAB_0787	-	Hypothetical protein	7	0	0	0	7	0.8571	254.83	GA	218.4	1	0	0	0.525902	0.474098	0.4741	ambiguous
MAB_0788	-	Hypothetical protein	7	0	0	0	7	0.8571	177	GA	151.7	1	0	0	0.755433	0.244567	0.2446	ambiguous
MAB_0789	-	Hypothetical protein	7	0	0	0	7	0.8571	668.67	GA	573.1	1	0	0	2e-06	0.999998	1
MAB_0790	-	Hypothetical protein	9	0	0	0	9	0.8889	632.88	GA	562.6	1	0	0	4e-06	0.999996	1
MAB_0791	-	Hypothetical protein	4	0	0	0	4	1	260.25	GA	257.6	1	0	0	0.328757	0.671243	0.6712
MAB_0792	-	Hypothetical protein	4	0	0	0	4	1	572.25	GA	566.5	1	0	0	3e-06	0.999997	1
MAB_0793	-	Hypothetical protein	6	0	0	0	6	1	477.83	GA	473.1	1	0	0	0.000321	0.999679	0.9997
MAB_0794	-	Hypothetical protein	3	0	0	0	3	0.3333	546	GA	182	1	0	0	0.672637	0.327363	0.3274	ambiguous
MAB_0795	-	Hypothetical protein	11	0	0	0	11	1	349.64	GA	346.1	1	0	0	0.041362	0.958638	0.9586
MAB_0796c	-	Hypothetical protein	6	0	0	0	6	0.8333	676.4	GA	563.6	1	0	0	4e-06	0.999996	1
MAB_0797c	-	Hypothetical protein	7	0	0	0	7	0.8571	656	GA	562.3	1	0	0	4e-06	0.999996	1
MAB_0798c	-	Hypothetical protein	5	0	0	0	5	0.8	308.75	GA	247	1	0	0	0.383154	0.616846	0.6168
MAB_0799c	-	Hypothetical protein	1	0	0	0	1	1	230	GA	227.7	1	0	0	0.481164	0.518836	0.5188
MAB_0800	-	Hypothetical protein	4	0	0	0	4	1	136.75	GA	135.4	1	0	0	0.787216	0.212784	0.2128	ambiguous
MAB_0801	-	Hypothetical protein	13	0	0	0	13	0.9231	124	GA	114.5	1	0	0	0.817438	0.182562	0.1826	low-confidence
MAB_0802	-	Hypothetical protein	16	0	0	16	0	0.8125	239	NE	194.2	1	0	0	0.629234	0.370766	0.6292
MAB_0803	-	Hypothetical protein	28	0	0	28	0	0.8929	342.52	NE	305.8	1	0	0	0.126079	0.873921	0.1261	low-confidence
MAB_0804	-	Hypothetical protein	12	0	0	12	0	1	345.42	NE	342	1	0	0	0.046966	0.953034	0.047	low-confidence
MAB_0805	-	hypothetical protein	9	0	0	9	0	0.8889	658.62	NE	585.4	1	0	0	1e-06	0.999999	0	low-confidence
MAB_0806	-	Hypothetical conserved lipoprotein LppR	18	0	0	18	0	0.9444	200.41	NE	189.3	1	0	0	0.647453	0.352547	0.6475
MAB_0807	-	hypothetical protein	27	0	0	27	0	0.7778	55.86	NE	43.4	1	0	0	0.859239	0.140761	0.8592
MAB_0808c	-	Hypothetical protein	10	0	0	10	0	0.6	84.67	NE	50.8	1	0	0	0.858287	0.141713	0.8583
MAB_0809c	-	Conserved hypothetical PPE family protein	14	0	0	14	0	0.8571	139.92	NE	119.9	1	0	0	0.810556	0.189444	0.8106
MAB_0810c	-	Putative transcriptional regulator, GntR family	15	0	0	15	0	0.8	180	NE	144	1	0	0	0.771433	0.228567	0.7714
MAB_0811	-	Conserved hypothetical membrane protein (resistance to D-cycloserine?)	13	0	0	13	0	0.4615	174.83	NE	80.7	1	0	0	0.847047	0.152953	0.847
MAB_0812	-	Putative transcriptional regulator, IclR	15	0	0	15	0	0.8667	65.15	NE	56.5	1	0	0	0.857083	0.142917	0.8571
MAB_0813c	-	Putative transcriptional regulator, IclR	13	0	0	13	0	0.6154	86.25	NE	53.1	1	0	0	0.857853	0.142147	0.8579
MAB_0815	-	Putative amino acid permease	28	0	0	28	0	0.75	128.52	NE	96.4	1	0	0	0.835828	0.164172	0.8358
MAB_0816	-	Probable glucose-methanol-choline oxidoreductase	30	0	0	30	0	0.8	58.79	NE	47	1	0	0	0.85886	0.14114	0.8589
MAB_0817	-	Putative aldehyde dehydrogenase	20	0	0	20	0	0.85	94.12	NE	80	1	0	0	0.847445	0.152555	0.8474
MAB_0818	-	Probable tryptophan 2-monooxygenase	30	0	0	30	0	0.8	66.25	NE	53	1	0	0	0.857869	0.142131	0.8579
MAB_0819	-	Hypothetical carbon-nitrogen hydrolase family protein	15	0	0	15	0	0.8	185	NE	148	1	0	0	0.76336	0.23664	0.7634
MAB_0820c	-	Probable NAD-glutamate dehydrogenase	55	0	0	55	0	0.7636	157.12	NE	120	1	0	0	0.810488	0.189512	0.8105
MAB_0821	-	Probable 4-aminobutyrate aminotransferase (GabT)	17	0	0	17	0	0.7059	76.67	NE	54.1	1	0	0	0.857632	0.142368	0.8576
MAB_0822	-	Probable acyl-CoA dehydrogenase	21	0	0	21	0	0.6667	28.21	NE	18.8	1	0	0.067279	0.799783	0.132938	0.7998
MAB_0823	-	Probable aldehyde dehydrogenase	20	0	0	20	0	0.75	85.93	NE	64.4	1	0	0	0.854673	0.145327	0.8547
MAB_0824	-	Putative L-carnitine dehydratase	24	0	0	24	0	0.625	25.87	NE	16.2	1	0	0.28257	0.614713	0.102717	0.6147
MAB_0825	-	Hypothetical peptidase	19	0	0	19	0	0.8421	78.38	NE	66	1	0	0	0.854103	0.145897	0.8541
MAB_0826c	-	Possible esterase LipW	17	0	0	17	0	0.7647	126.23	NE	96.5	1	0	0	0.835711	0.164289	0.8357
MAB_0827	-	Hypothetical short-chain dehydrogenase/reductase	18	0	0	18	0	0.7222	212.92	NE	153.8	1	0	0	0.750826	0.249174	0.7508
MAB_0828	-	Hypothetical protein	30	0	0	30	0	0.7	29.57	NE	20.7	1	0	0.017627	0.842759	0.139613	0.8428
MAB_0829	-	Putative oxidoreductase	24	0	0	24	0	0.8333	45.7	NE	38.1	1	0	0	0.859504	0.140496	0.8595
MAB_0830	-	Probable NADH-dependent flavin oxidoreductase	34	0	0	34	0	1	263.76	NE	261.1	1	0	0	0.311331	0.688669	0.3113	ambiguous
MAB_0831	-	hypothetical protein	3	0	0	3	0	1	365.67	NE	362	1	0	0	0.024976	0.975024	0.025	low-confidence
MAB_0832	-	Putative transcriptional regulator, TetR family	15	0	0	15	0	0.8667	68.85	NE	59.7	1	0	0	0.856217	0.143783	0.8562
MAB_0833	-	Short-chain dehydrogenase/reductase	13	0	0	13	0	0.7692	39.5	NE	30.4	1	0	1e-06	0.859254	0.140745	0.8593
MAB_0834	-	Putative enoyl-CoA hydratase/isomerase	12	0	0	12	0	0.5833	27.57	NE	16.1	1	0	0.29307	0.6057	0.10123	0.6057
MAB_0835c	-	Putative transcriptional regulator, TetR family	8	0	0	8	0	0.875	90.57	NE	79.2	1	0	0	0.847876	0.152124	0.8479
MAB_0836c	-	Putative enoyl-CoA hydratase/isomerase	12	0	0	12	0	0.5833	64.43	NE	37.6	1	0	0	0.85951	0.14049	0.8595
MAB_0837c	-	Possible lipid carrier protein or keto acyl-CoA thiolase	18	0	0	18	0	0.8889	116.88	NE	103.9	1	0	0	0.828962	0.171038	0.829
MAB_0838c	-	hypothetical protein	19	0	0	19	0	0.8421	171.94	NE	144.8	1	0	0	0.769876	0.230124	0.7699
MAB_0839c	-	hypothetical protein	7	0	0	7	0	0.7143	237.2	NE	169.4	1	0	0	0.711081	0.288919	0.7111
MAB_0840c	-	hypothetical protein	3	0	0	3	0	1	86.67	NE	85.8	1	0	0	0.843831	0.156169	0.8438
MAB_0841	-	Hypothetical protein	18	0	0	18	0	0.6111	58.73	NE	35.9	1	0	0	0.859509	0.140491	0.8595
MAB_0842	-	Hypothetical protein	17	0	0	17	0	0.8824	94.73	NE	83.6	1	0	0	0.845272	0.154728	0.8453
MAB_0843	-	Hypothetical protein	5	0	0	5	0	0.8	132.25	NE	105.8	1	0	0	0.827051	0.172949	0.8271
MAB_0844	-	Hypothetical protein	13	0	0	13	0	0.6923	189.78	NE	131.4	1	0	0	0.793836	0.206164	0.7938
MAB_0845	-	Probable fatty-acid-CoA racemase Far	12	0	0	12	0	0.8333	478.5	NE	398.7	1	0	0	0.006888	0.993112	0.0069	low-confidence
MAB_0846	-	Putative lipase/esterase	11	0	0	11	0	0.8182	232.56	NE	190.3	1	0	0	0.643781	0.356219	0.6438
MAB_0847c	-	Probable aminotransferase	22	0	0	22	0	0.7727	167.35	NE	129.3	1	0	0	0.797103	0.202897	0.7971
MAB_0848c	-	Hypothetical protein	8	0	0	8	0	0.875	217.71	NE	190.5	1	0	0	0.642994	0.357006	0.643
MAB_0849c	-	hypothetical protein	8	0	0	8	0	0.875	399.57	NE	349.6	1	0	0	0.037138	0.962862	0.0371	low-confidence
MAB_0850	-	Probable acyl-coa thiolase FadA	8	0	0	8	0	0.75	265.67	NE	199.3	1	0	0	0.609463	0.390537	0.6095
MAB_0851	-	Probable fatty oxidation protein FadB	17	0	0	17	0	0.7647	222.46	NE	170.1	1	0	0	0.709145	0.290855	0.7091
MAB_0852	-	Possible conserved polyketide synthase associated protein PapA2	19	0	0	19	0	0.8947	227.94	NE	203.9	1	0	0	0.590275	0.409725	0.5903
MAB_0853	-	Probable esterase/lipase LipP	17	0	0	17	0	0.6471	88.18	NE	57.1	1	0	0	0.856932	0.143068	0.8569
MAB_0854	-	hypothetical protein	19	0	0	19	0	0.7895	80.13	NE	63.3	1	0	0	0.855085	0.144915	0.8551
MAB_0855	-	Putative membrane protein, MmpL family	44	0	0	44	0	0.8182	62.64	NE	51.3	1	0	0	0.858206	0.141794	0.8582
MAB_0856c	-	Putative transcriptional regulator, TetR family (tetracyclin resistance)	12	0	0	12	0	0.9167	74.45	NE	68.2	1	0	0	0.853223	0.146777	0.8532
MAB_0857	-	Putative monooxygenase	21	0	0	21	0	0.9048	205.11	NE	185.6	1	0	0	0.660454	0.339546	0.6605
MAB_0858	-	Hypothetical luciferase-like monooxygenase	22	0	0	22	0	0.8182	88.11	NE	72.1	1	0	0	0.851553	0.148447	0.8516
MAB_0859	-	hypothetical protein	6	0	0	6	0	0.8333	444.6	NE	370.5	1	0	0	0.018825	0.981175	0.0188	low-confidence
MAB_0860c	-	Probable DNA helicase	21	0	0	21	0	0.8571	200.72	NE	172	1	0	0	0.703603	0.296397	0.7036
MAB_0861	-	hypothetical protein	11	0	0	11	0	0.7273	200.25	NE	145.6	1	0	0	0.768179	0.231821	0.7682
MAB_0862c	-	hypothetical protein	15	0	0	15	0	0.9333	128.71	NE	120.1	1	0	0	0.810292	0.189708	0.8103
MAB_0863	-	hypothetical protein	2	0	0	2	0	1	962.5	NE	952.9	1	0	0	0	1	0	low-confidence
MAB_0864	-	Hypothetical molybdenum cofactor biosynthesis protein MoaC2	7	0	0	7	0	0.8571	91.83	NE	78.7	1	0	0	0.848181	0.151819	0.8482
MAB_0865	-	Probable molybdopterin biosynthesis protein Mog	5	0	0	5	0	0.6	182.33	NE	109.4	1	0	0	0.823246	0.176754	0.8232
MAB_0866	-	Probable molybdopterin-converting factor subunit 2 (MoaE)	2	0	0	2	0	0.5	44	NE	22	1	0	0.006292	0.852736	0.140972	0.8527
MAB_0867c	-	Putative transferase	14	0	0	14	0	0.8571	63.83	NE	54.7	1	0	0	0.857501	0.142499	0.8575
MAB_0868c	-	hypothetical protein	16	0	0	16	0	0.75	167.58	NE	125.7	1	0	0	0.802555	0.197445	0.8026
MAB_0869c	-	Probable resuscitation-promoting factor RpfA	7	0	0	7	0	0.7143	75.6	NE	54	1	0	0	0.857658	0.142342	0.8577
MAB_0870c	-	Putative molybdenum cofactor biosynthesis protein D2 (MoaD2) / thiamineS	2	0	0	0	2	1	335	GA	331.6	1	0	0	0.063581	0.936419	0.9364
MAB_0871c	-	Putative molybdenum cofactor biosynthesis protein A2	9	0	0	0	9	1	681.22	GA	674.4	1	0	0	0	1	1
MAB_0872	-	Probable cold shock-like protein B CspB	4	0	0	0	4	0.75	263.33	GA	197.5	1	0	0	0.616429	0.383571	0.3836	ambiguous
MAB_0873	-	hypothetical protein	11	0	0	4	7	0.8182	391.44	GA	320.3	0.636	0	0	0.087132	0.912868	0.9129
MAB_0874c	-	hypothetical protein	8	0	0	8	0	0.75	56.5	NE	42.4	1	0	0	0.859321	0.140679	0.8593
MAB_0875c	-	hypothetical protein	20	0	0	20	0	0.95	217.11	NE	206.3	1	0	0	0.580477	0.419523	0.5805
MAB_0876	-	hypothetical protein	14	0	0	14	0	0.9286	347.23	NE	322.4	1	0	0	0.082197	0.917803	0.0822	low-confidence
MAB_0877c	-	hypothetical protein	6	0	0	6	0	0.8333	331.8	NE	276.5	1	0	0	0.238108	0.761892	0.2381	ambiguous
MAB_0878c	-	hypothetical protein	4	0	0	4	0	0.25	15	NE	3.8	1	0.00446	0.958254	0.031787	0.005498	0.0318	low-confidence
MAB_0879	-	Putative HTH-type transcriptional regulator MarR	3	0	0	3	0	0.6667	191	NE	127.3	1	0	0	0.800108	0.199892	0.8001
MAB_0880	-	hypothetical protein	17	0	0	17	0	0.7059	239.17	NE	168.8	1	0	0	0.712773	0.287227	0.7128
MAB_0881	-	Hypothetical tRNA/rRNA methyltransferase	14	0	0	14	0	0.7857	84.73	NE	66.6	1	0	0	0.853887	0.146113	0.8539
MAB_0882	-	hypothetical protein	3	0	0	3	0	0	0	NE	0	1	0.837976	0.156106	0.005035	0.000883	0.005	low-confidence
MAB_0883c	-	hypothetical protein	5	0	0	5	0	0.2	34	NE	6.8	1	0	0.942816	0.048823	0.008361	0.0488	low-confidence
MAB_0884c	-	Hypothetical protein	7	0	0	1	6	0.8571	537.17	GA	460.4	0.857	0	0	0.000564	0.999436	0.9994
MAB_0885c	-	Hypothetical lipoprotein lpqH precursor	4	0	0	0	4	0.75	166.33	GA	124.7	1	0	0	0.803912	0.196088	0.1961	low-confidence
MAB_0886c	-	Hypothetical protein	3	0	0	0	3	1	782	GA	774.2	1	0	0	0	1	1
MAB_0887c	-	hypothetical protein	9	0	0	9	0	0.8889	81.5	NE	72.4	1	0	0	0.851389	0.148611	0.8514
MAB_0888c	-	Putative fumarylacetoacetase	19	0	0	19	0	0.6842	92.62	NE	63.4	1	0	0	0.855048	0.144952	0.855
MAB_0889c	-	hypothetical protein	11	0	0	11	0	0.6364	66.71	NE	42.5	1	0	0	0.859315	0.140685	0.8593
MAB_0890c	-	Putative homogentisate 1,2-dioxygenase	32	0	0	32	0	0.8125	172	NE	139.8	1	0	0	0.779483	0.220517	0.7795
MAB_0891c	-	Putative HTH-type transcriptional regulator MarR	4	0	0	4	0	1	180	NE	178.2	1	0	0	0.68487	0.31513	0.6849
MAB_0892c	-	Putative transcriptional regulator, AsnC family	5	0	0	5	0	0.8	238.25	NE	190.6	1	0	0	0.642615	0.357385	0.6426
MAB_0893	-	4-hydroxyphenylpyruvate dioxygenase	21	0	0	21	0	0.9048	105.21	NE	95.2	1	0	0	0.836827	0.163173	0.8368
MAB_0894c	-	Putative dihydrolipoamide dehydrogenase (LpdA)	27	0	0	27	0	0.7778	34.57	NE	26.9	1	0	6.8e-05	0.858838	0.141094	0.8588
MAB_0895c	-	Putative dihydrolipoamide s-acetyltransferase component of pyruvate dehydrogenase complex E2	17	0	0	17	0	0.5882	87	NE	51.2	1	0	0	0.858221	0.141779	0.8582
MAB_0896c	-	Putative pyruvate dehydrogenase E1 component, beta subunit	19	0	0	19	0	0.6316	60.25	NE	38.1	1	0	0	0.859504	0.140496	0.8595
MAB_0897c	-	Probable pyruvate dehydrogenase E1 component, alpha subunit	19	0	0	19	0	0.5789	73.18	NE	42.4	1	0	0	0.859322	0.140678	0.8593
MAB_0898	-	Probable transcriptional regulator, AsnC family	6	0	0	6	0	0.5	10.33	NE	5.2	1	9e-06	0.956374	0.037211	0.006406	0.0372	low-confidence
MAB_0899c	-	Possible ethyl tert-butyl ether degradation protein EthD	6	0	0	6	0	0.8333	51.6	NE	43	1	0	0	0.859275	0.140725	0.8593
MAB_0900c	-	Putative phenylacetic acid degradation protein PaaN	20	0	0	20	0	0.75	53.13	NE	39.8	1	0	0	0.859457	0.140543	0.8595
MAB_0901c	-	Putative transcriptional regulator, TetR family	9	0	0	9	0	0.5556	56.2	NE	31.2	1	0	1e-06	0.859318	0.140682	0.8593
MAB_0902	-	Probable beta-ketoadipyl-CoA thiolase	11	0	0	11	0	0.7273	34.5	NE	25.1	1	0	0.000404	0.858305	0.141291	0.8583
MAB_0903	-	Putative enoyl-CoA hydratase/isomerase	5	0	0	5	0	0.6	20.33	NE	12.2	1	0	0.747955	0.21567	0.036375	0.2157	ambiguous
MAB_0904	-	Putative 3-hydroxyacyl-CoA dehydrogenase	8	0	0	8	0	0.625	43.4	NE	27.1	1	0	5.3e-05	0.858879	0.141067	0.8589
MAB_0905	-	Putative enoyl-CoA hydratase/isomerase	10	0	0	10	0	0.5	32.8	NE	16.4	1	0	0.255562	0.637899	0.106539	0.6379
MAB_0906	-	Putative phenylacetic acid degradation protein PaaA/phenylacetate-CoA oxygenase, PaaG subunit	14	0	0	14	0	0.6429	29.33	NE	18.9	1	0	0.065179	0.801594	0.133226	0.8016
MAB_0907	-	Putative phenylacetic acid degradation protein PaaB/phenylacetate-CoA oxygenase, PaaH subunit	8	0	0	8	0	0.625	48.4	NE	30.3	1	0	2e-06	0.859242	0.140756	0.8592
MAB_0908	-	Putative phenylacetic acid degradation protein PaaC/phenylacetate-CoA oxygenase, PaaI subunit	11	0	0	11	0	0.7273	80.38	NE	58.5	1	0	0	0.85656	0.14344	0.8566
MAB_0909	-	Putative phenylacetic acid degradation protein PaaD/phenylacetate-CoA oxygenase, PaaJ subunit	5	0	0	5	0	0.8	70	NE	56	1	0	0	0.857198	0.142802	0.8572
MAB_0910	-	Putative phenylacetic acid degradation protein PaaE/phenylacetate-CoA oxygenase/reductase, PaaK subunit	13	0	0	13	0	0.6154	54	NE	33.2	1	0	0	0.859433	0.140567	0.8594
MAB_0911	-	Putative phenylacetate-CoA ligase	23	0	0	23	0	0.6087	39.07	NE	23.8	1	0	0.001358	0.857283	0.14136	0.8573
MAB_0912	-	hypothetical protein	15	0	0	15	0	0.8667	55.77	NE	48.3	1	0	0	0.858683	0.141317	0.8587
MAB_0913c	-	Pyridine nucleotide-disulphide oxidoreductase family	25	0	21	4	0	0.64	15.31	GD	9.8	0.84	0	0.880446	0.102205	0.017349	0.8804
MAB_0914c	-	Probable ferredoxin	9	0	4	5	0	0.6667	130	NE	86.7	0.556	0	0	0.843245	0.156755	0.8432
MAB_0915c	-	Probable 2-hydroxyhepta-2,4-diene-1, 7-dioateisomerase	14	0	0	14	0	0.5714	40.38	NE	23.1	1	0	0.00254	0.856149	0.141312	0.8561
MAB_0916c	-	Putative polysaccharide deacetylase	13	0	0	13	0	0.4615	22.83	NE	10.5	1	0	0.850971	0.127441	0.021589	0.1274	low-confidence
MAB_0917c	-	Probable cytochrome P450	19	0	0	19	0	0.8421	110.75	NE	93.3	1	0	0	0.838389	0.161611	0.8384
MAB_0918c	-	Possible triacylglycerol lipase	32	0	0	32	0	0.875	162.14	NE	141.9	1	0	0	0.775529	0.224471	0.7755
MAB_0919	-	hypothetical protein	20	0	0	20	0	0.8	60	NE	48	1	0	0	0.85873	0.14127	0.8587
MAB_0920	-	Putative repressor in the phenylacetic acid catabolism	12	0	0	12	0	1	108.5	NE	107.4	1	0	0	0.825375	0.174625	0.8254
MAB_0923c	-	hypothetical protein	24	0	0	24	0	0.75	59.94	NE	45	1	0	0	0.8591	0.1409	0.8591
MAB_0924c	-	Putative organic hydroperoxide resistance protein/OsmC-like protein	2	0	0	2	0	1	54.5	NE	54	1	0	0	0.857668	0.142332	0.8577
MAB_0925c	-	Putative transcriptional regulator, MarR family	7	0	0	7	0	0.8571	122.33	NE	104.8	1	0	0	0.828014	0.171986	0.828
MAB_0926	-	Probable glycosyltransferase	11	0	0	11	0	0.6364	106.71	NE	67.9	1	0	0	0.85336	0.14664	0.8534
MAB_0927	-	Probable glycosyltransferase	30	0	0	30	0	0.8	102.67	NE	82.1	1	0	0	0.846176	0.153824	0.8462
MAB_0928c	-	Putative phosphoserine aminotransferase	11	11	0	0	0	0	0	ES	0	1	0.837976	0.156106	0.005035	0.000883	0.838
MAB_0929	-	hypothetical protein	10	0	0	0	10	0.9	328.78	GA	295.9	1	0	0	0.159168	0.840832	0.8408
MAB_0930	-	Putative ferredoxin/ferredoxin--NADP reductase	17	0	0	0	17	0.7647	279.77	GA	213.9	1	0	0	0.546569	0.453431	0.4534	ambiguous
MAB_0931c	-	Putative glyoxalase/bleomycin resistance protein	5	0	0	0	5	1	233.2	GA	230.9	1	0	0	0.465424	0.534576	0.5346
MAB_0932c	-	Putative citrate synthase CitA	11	0	0	0	11	0.8182	668.67	GA	547.1	1	0	0	9e-06	0.999991	1
MAB_0933	-	Probable pyridoxamine 5'-phosphate oxidase PdxH	7	0	0	0	7	1	197.43	GA	195.5	1	0	0	0.62438	0.37562	0.3756	ambiguous
MAB_0934	-	hypothetical protein	5	0	0	0	5	0.8	343.5	GA	274.8	1	0	0	0.245769	0.754231	0.7542
MAB_0935c	-	Putative fatty-acid--CoA ligase FadD	19	0	0	0	19	0.7895	617.67	GA	487.7	1	0	0	0.000164	0.999836	0.9998
MAB_0936c	-	hypothetical protein	13	0	0	0	13	0.9231	375.42	GA	346.6	1	0	0	0.040848	0.959152	0.9592
MAB_0937c	-	Putative membrane protein, MmpL family	37	0	0	0	37	0.9459	437.4	GA	413.7	1	0	0	0.003892	0.996108	0.9961
MAB_0938c	-	Probable conserved polyketide synthase associated protein PapA3	29	0	0	0	29	0.8621	444.2	GA	382.9	1	0	0	0.012223	0.987777	0.9878
MAB_0939	-	Probable polyketide synthase	120	0	0	120	0	0.7167	112.31	NE	80.5	1	0	0	0.847159	0.152841	0.8472
MAB_0940	-	hypothetical protein	9	0	0	9	0	0.8889	318.25	NE	282.9	1	0	0	0.210131	0.789869	0.2101	ambiguous
MAB_0941	-	hypothetical protein	14	0	0	14	0	0.8571	288.17	NE	247	1	0	0	0.383202	0.616798	0.3832	ambiguous
MAB_0942	-	Putative transcriptional regulator, AraC family	8	0	0	8	0	0.875	221.29	NE	193.6	1	0	0	0.631352	0.368648	0.6314
MAB_0943	-	hypothetical protein	9	0	0	9	0	1	118.33	NE	117.1	1	0	0	0.814141	0.185859	0.8141
MAB_0944	-	Probable citrate synthase I (GltA)	21	0	0	21	0	0.7619	51.94	NE	39.6	1	0	0	0.859466	0.140534	0.8595
MAB_0945	-	Putative drug resistance transporter, EmrB/QacA family	20	0	0	20	0	0.85	176.18	NE	149.8	1	0	0	0.759666	0.240334	0.7597
MAB_0946	-	Putative transcription regulator protein, MarR	5	0	0	5	0	0.8	133	NE	106.4	1	0	0	0.826434	0.173566	0.8264
MAB_0947c	-	Putative luciferase	11	0	0	11	0	0.7273	165	NE	120	1	0	0	0.810452	0.189548	0.8105
MAB_0948c	-	Conserved hypothetical protein (phytoene dehydrogenase?)	21	0	0	21	0	0.8095	109.82	NE	88.9	1	0	0	0.841684	0.158316	0.8417
MAB_0949c	-	Hypothetical aminotransferase	25	0	0	25	0	0.76	87.37	NE	66.4	1	0	0	0.853953	0.146047	0.854
MAB_0950c	-	Putative amino acid permease family protein	26	0	0	26	0	0.7692	99.05	NE	76.2	1	0	0	0.84954	0.15046	0.8495
MAB_0951	-	Putative aminoglycoside phosphotransferase	11	0	0	11	0	0.4545	73	NE	33.2	1	0	0	0.859431	0.140569	0.8594
MAB_0952	-	3-oxoacyl-ACP reductase	8	0	0	8	0	0.75	142.83	NE	107.1	1	0	0	0.825682	0.174318	0.8257
MAB_0953	-	Putative transcriptional regulator, GntR family	12	0	0	12	0	0.6667	63.5	NE	42.3	1	0	0	0.859324	0.140676	0.8593
MAB_0954	-	Putative peptidyl-prolyl cis-trans isomerase FkbP	4	0	0	4	0	0.75	207.67	NE	155.8	1	0	0	0.74627	0.25373	0.7463
MAB_0955c	-	Probable sensor histidine kinase PrrB	14	0	14	0	0	0.3571	20.2	GD	7.2	1	0	0.937804	0.053112	0.009084	0.9378
MAB_0956c	-	Probable transcriptional regulatory protein PrrA	9	0	9	0	0	0.1111	1	GD	0.1	1	0.835967	0.158086	0.005061	0.000887	0.1581	low-confidence
MAB_0957	-	hypothetical protein	4	0	0	4	0	0.5	385	NE	192.5	1	0	0	0.635592	0.364408	0.6356
MAB_0958c	-	Putative oxidoreductase	10	0	0	10	0	0.8	213.25	NE	170.6	1	0	0	0.70776	0.29224	0.7078
MAB_0959	-	Probable enoyl-CoA hydratase/isomerase	6	0	0	6	0	0.6667	151.25	NE	100.8	1	0	0	0.831884	0.168116	0.8319
MAB_0960	-	hypothetical protein	12	0	0	12	0	0.8333	49.6	NE	41.3	1	0	0	0.859387	0.140613	0.8594
MAB_0961c	-	hypothetical protein	12	0	0	12	0	0.9167	208.55	NE	191.2	1	0	0	0.640495	0.359505	0.6405
MAB_0962	-	Probable cation-transporting ATPase E	28	0	0	28	0	0.7143	63	NE	45	1	0	0	0.859095	0.140905	0.8591
MAB_0963c	-	Putative polyketide synthase protein	12	0	0	12	0	0.6667	134.5	NE	89.7	1	0	0	0.841124	0.158876	0.8411
MAB_0964	-	hypothetical protein	1	0	0	1	0	1	181	NE	179.2	1	0	0	0.681723	0.318277	0.6817
MAB_0965	-	Putative lipase	16	0	0	16	0	0.6875	102	NE	70.1	1	0	0	0.852434	0.147566	0.8524
MAB_0966	-	hypothetical protein	3	0	0	3	0	1	683.67	NE	676.8	1	0	0	0	1	0	low-confidence
MAB_0967	-	Hypothetical protein	3	0	0	3	0	1	285.33	NE	282.5	1	0	0	0.211893	0.788107	0.2119	ambiguous
MAB_0968c	-	Luciferase-like hypothetical protein	12	0	0	12	0	0.9167	131.09	NE	120.2	1	0	0	0.810232	0.189768	0.8102
MAB_0969	-	Putative transcriptional regulator, TetR	13	0	0	13	0	0.8462	214.45	NE	181.5	1	0	0	0.674333	0.325667	0.6743
MAB_0970c	-	Probable drug resistance transporter	28	0	0	28	0	0.7857	196.45	NE	154.4	1	0	0	0.749506	0.250494	0.7495
MAB_0971	-	Putative phenylacetic acid degradation-related protein	3	0	0	3	0	0.6667	126.5	NE	84.3	1	0	0	0.844794	0.155206	0.8448
MAB_0972	-	Putative aldehyde dehydrogenase	28	0	0	28	0	0.6071	58.59	NE	35.6	1	0	0	0.859504	0.140496	0.8595
MAB_0973	-	hypothetical protein	7	0	0	7	0	0.8571	33.33	NE	28.6	1	0	1.2e-05	0.859078	0.140911	0.8591
MAB_0974	-	hypothetical protein	19	0	0	19	0	0.7368	37.57	NE	27.7	1	0	3e-05	0.858965	0.141005	0.859
MAB_0975c	-	hypothetical protein	8	0	0	8	0	0.875	123	NE	107.6	1	0	0	0.825153	0.174847	0.8252
MAB_0976	-	Putative glyoxalase/bleomycin resistance protein	21	0	0	21	0	0.8571	89.28	NE	76.5	1	0	0	0.849366	0.150634	0.8494
MAB_0977c	-	Putative DNA-directed DNA polymerase	14	0	0	14	0	0.6429	77	NE	49.5	1	0	0	0.858505	0.141495	0.8585
MAB_0978	-	Hypothetical protein	12	0	0	12	0	0.75	362.67	NE	272	1	0	0	0.258694	0.741306	0.2587	ambiguous
MAB_0979	-	Putative HTH-type transcriptional regulator MarR	7	0	0	7	0	0.8571	226.67	NE	194.3	1	0	0	0.628886	0.371114	0.6289
MAB_0980	-	hypothetical protein	4	0	0	4	0	0.5	238	NE	119	1	0	0	0.81177	0.18823	0.8118
MAB_0981c	-	Possible enoyl-CoA hydratase/isomerase	13	0	0	13	0	0.8462	206.73	NE	174.9	1	0	0	0.694979	0.305021	0.695
MAB_0982c	-	Putative acyl-CoA hydrolase/thioesterase	9	0	0	9	0	0.7778	213.29	NE	165.9	1	0	0	0.720822	0.279178	0.7208
MAB_0983c	-	Probable alcohol dehydrogenase, zinc-containing	19	0	0	19	0	0.7368	218.07	NE	160.7	1	0	0	0.734378	0.265622	0.7344
MAB_0984c	-	Putative transcriptional regulator, TetR family	10	0	0	10	0	0.9	140.78	NE	126.7	1	0	0	0.801059	0.198941	0.8011
MAB_0985	-	Putative monooxygenase EthA	23	0	0	23	0	0.913	367.33	NE	335.4	1	0	0	0.057102	0.942898	0.0571	low-confidence
MAB_0986	-	Putative transcriptional regulator, ArsR family	11	0	0	11	0	0.7273	112.38	NE	81.7	1	0	0	0.846421	0.153579	0.8464
MAB_0987c	-	Probable membrane protein, MmpL	47	0	0	47	0	0.8085	89.84	NE	72.6	1	0	0	0.8513	0.1487	0.8513
MAB_0988c	-	Probable membrane protein, MmpS	4	0	0	4	0	1	142.75	NE	141.3	1	0	0	0.776566	0.223434	0.7766
MAB_0989	-	Putative HTH-type transcriptional regulator TetR	8	0	0	8	0	1	109.12	NE	108	1	0	0	0.824724	0.175276	0.8247
MAB_0990c	-	hypothetical protein	22	0	0	22	0	0.8636	83.37	NE	72	1	0	0	0.851596	0.148404	0.8516
MAB_0992	-	Probable arsenate reductase (ArsC)	5	0	0	5	0	1	156.4	NE	154.8	1	0	0	0.748394	0.251606	0.7484
MAB_0993c	-	Putative transcriptional regulator, LysR family	15	0	0	15	0	0.6667	122.4	NE	81.6	1	0	0	0.846499	0.153501	0.8465
MAB_0994	-	Putative NAD-dependent epimerase/dehydratase	8	0	0	8	0	0.75	295.83	NE	221.9	1	0	0	0.509513	0.490487	0.5095
MAB_0995	-	hypothetical protein	14	0	0	14	0	0.7143	88.9	NE	63.5	1	0	0	0.855003	0.144997	0.855
MAB_0997c	-	hypothetical protein	15	0	0	15	0	1	115.87	NE	114.7	1	0	0	0.817141	0.182859	0.8171
MAB_0998	-	Transcriptional regulator, LysR family	7	0	0	7	0	0.8571	332.83	NE	285.3	1	0	0	0.20021	0.79979	0.2002	ambiguous
MAB_0999	-	Putative NAD-dependent formate dehydrogenase	22	0	0	22	0	0.7727	200.35	NE	154.8	1	0	0	0.748452	0.251548	0.7485
MAB_1000	-	Hypothetical protein	4	0	0	4	0	1	567.75	NE	562.1	1	0	0	4e-06	0.999996	0	low-confidence
MAB_1001	-	hypothetical protein	10	0	0	10	0	0.7	224.29	NE	157	1	0	0	0.743327	0.256673	0.7433
MAB_1002	-	Putative acetyl-CoA C-acyltransferase (thiolase)	7	0	0	7	0	0.8571	43	NE	36.9	1	0	0	0.859514	0.140486	0.8595
MAB_1003c	-	hypothetical protein	19	0	0	19	0	0.6842	69.77	NE	47.7	1	0	0	0.858767	0.141233	0.8588
MAB_1004c	-	hypothetical protein	7	0	0	7	0	0.5714	65	NE	37.1	1	0	0	0.859513	0.140487	0.8595
MAB_1005c	-	Putative MCE family protein	19	0	0	19	0	0.8421	211.56	NE	178.2	1	0	0	0.685014	0.314986	0.685
MAB_1006c	-	Putative MCE family protein	12	0	0	12	0	0.6667	178.25	NE	118.8	1	0	0	0.811978	0.188022	0.812
MAB_1007c	-	Putative MCE family protein	10	0	0	10	0	0.9	104.89	NE	94.4	1	0	0	0.837477	0.162523	0.8375
MAB_1008c	-	Putative MCE family protein	11	0	0	11	0	0.6364	66.71	NE	42.5	1	0	0	0.859315	0.140685	0.8593
MAB_1009c	-	Putative MCE family protein	14	0	0	14	0	0.9286	80.69	NE	74.9	1	0	0	0.850185	0.149815	0.8502
MAB_1010c	-	Putative MCE family protein	18	0	0	18	0	0.7778	152.79	NE	118.8	1	0	0	0.811977	0.188023	0.812
MAB_1011c	-	Putative YrbE family protein	15	0	0	14	1	0.8	251.83	NE	201.5	0.933	0	0	0.600513	0.399487	0.6005
MAB_1012c	-	Putative YrbE family protein	5	0	0	1	4	1	485.2	GA	480.3	0.8	0	0	0.000231	0.999769	0.9998
MAB_1013	-	Hypothetical protein	33	0	0	33	0	0.7576	142.08	NE	107.6	1	0	0	0.825138	0.174862	0.8251
MAB_1014c	-	Probable glycosyl transferase	11	0	0	11	0	0.8182	132.33	NE	108.3	1	0	0	0.824464	0.175536	0.8245
MAB_1015c	-	hypothetical protein	11	0	0	11	0	0.9091	83.6	NE	76	1	0	0	0.849638	0.150362	0.8496
MAB_1016c	-	hypothetical protein	11	0	0	11	0	0.9091	62.8	NE	57.1	1	0	0	0.856925	0.143075	0.8569
MAB_1017c	-	Probable O-antigen transporter, MOP superfamily	25	0	0	25	0	0.84	94.71	NE	79.6	1	0	0	0.847701	0.152299	0.8477
MAB_1018c	-	Probable glycosyl transferase	15	0	0	15	0	0.6667	152.1	NE	101.4	1	0	0	0.831355	0.168645	0.8314
MAB_1019c	-	Probable glycosyl transferase	16	0	0	16	0	0.75	117.42	NE	88.1	1	0	0	0.842278	0.157722	0.8423
MAB_1020	-	Probable undecaprenyl-phosphate galactosephosphotransferase	17	0	0	17	0	0.8235	287.93	NE	237.1	1	0	0	0.433893	0.566107	0.4339	ambiguous
MAB_1021	-	Putative MarR-family transcriptional regulator	4	0	0	4	0	0.75	76.67	NE	57.5	1	0	0	0.856818	0.143182	0.8568
MAB_1022	-	Conserved hypothetical protein (esterase?)	19	0	0	19	0	0.8421	96.88	NE	81.6	1	0	0	0.846512	0.153488	0.8465
MAB_1023c	-	hypothetical protein	27	0	0	27	0	0.8889	163.25	NE	145.1	1	0	0	0.769236	0.230764	0.7692
MAB_1024	-	Putative TetR-family transcriptional regulator	17	0	0	17	0	0.8824	262.07	NE	231.3	1	0	0	0.46351	0.53649	0.4635	ambiguous
MAB_1025	-	hypothetical protein	10	0	0	10	0	0.9	57.11	NE	51.4	1	0	0	0.85818	0.14182	0.8582
MAB_1026c	-	hypothetical protein	9	0	0	9	0	0.8889	251.12	NE	223.2	1	0	0	0.503032	0.496968	0.503
MAB_1027	-	hypothetical protein	14	0	0	14	0	0.9286	338.62	NE	314.4	1	0	0	0.10159	0.89841	0.1016	low-confidence
MAB_1028c	-	Probable cyanate hydratase (CynS)	6	0	0	6	0	1	133.33	NE	132	1	0	0	0.79285	0.20715	0.7929
MAB_1029c	-	Putative transcriptional regulator, MarR family	4	0	0	4	0	1	99.5	NE	98.5	1	0	0	0.833997	0.166003	0.834
MAB_1030	-	hypothetical protein	8	0	0	8	0	1	711.38	NE	704.3	1	0	0	0	1	0	low-confidence
MAB_1031c	-	Probable manganese transport protein MntH	19	0	0	19	0	0.9474	186.17	NE	176.4	1	0	0	0.690564	0.309436	0.6906
MAB_1032c	-	Conserved hypothetical protein (Ku70/Ku80 beta-barrel domain protein?)	13	0	0	13	0	1	212.77	NE	210.6	1	0	0	0.561375	0.438625	0.5614
MAB_1033	-	Putative ATP-dependent DNA ligase	34	0	0	34	0	0.7647	96.81	NE	74	1	0	0	0.850631	0.149369	0.8506
MAB_1034c	-	hypothetical protein	3	0	0	3	0	0.3333	38	NE	12.7	1	0	0.707523	0.25031	0.042167	0.2503	ambiguous
MAB_1035c	-	hypothetical protein	17	0	0	17	0	1	175.47	NE	173.7	1	0	0	0.698648	0.301352	0.6986
MAB_1036	-	Putative TetR-family transcriptional regulator	8	0	0	8	0	1	134.25	NE	132.9	1	0	0	0.791365	0.208635	0.7914
MAB_1037	-	Probable tetrapyrrole methylase family protein	16	0	0	16	0	0.75	157.25	NE	117.9	1	0	0	0.813138	0.186862	0.8131
MAB_1038	-	Putative formamidopyrimidine-DNA glycosylase	13	0	0	13	0	1	180.15	NE	178.3	1	0	0	0.684401	0.315599	0.6844
MAB_1039	-	Putative short-chain dehydrogenase/reductase	9	0	0	9	0	0.7778	72.86	NE	56.7	1	0	0	0.857032	0.142968	0.857
MAB_1040	-	hypothetical protein	16	0	0	16	0	0.875	119.79	NE	104.8	1	0	0	0.828047	0.171953	0.828
MAB_1041	-	hypothetical protein	8	0	0	8	0	0.75	152.5	NE	114.4	1	0	0	0.817545	0.182455	0.8175
MAB_1042c	-	Probable cytochrome c oxidase polypeptide I	1430	18	31	1308	73	0.721	123.4	NE	89	0.915	0	0	0.841632	0.158368	0.8416
MAB_1043c	-	Putative oxidoreductase	11	0	0	11	0	0.9091	171.8	NE	156.2	1	0	0	0.745262	0.254738	0.7453
MAB_1044c	-	Hypothetical glyoxalase/bleomycin resistance protein	9	0	0	9	0	0.7778	102	NE	79.3	1	0	0	0.847827	0.152173	0.8478
MAB_1045	-	hypothetical protein	8	0	0	8	0	0.75	185.33	NE	139	1	0	0	0.780854	0.219146	0.7809
MAB_1046c	-	Hypothetical cobalamin synthesis protein P47K/CobW	10	0	0	10	0	0.8	380.12	NE	304.1	1	0	0	0.1315	0.8685	0.1315	low-confidence
MAB_1047c	-	Probable dihydrodipicolinate synthetase DapA	17	0	0	17	0	0.9412	354	NE	333.2	1	0	0	0.060841	0.939159	0.0608	low-confidence
MAB_1048c	-	Probable class II aldolase	8	0	0	8	0	0.75	193	NE	144.8	1	0	0	0.769957	0.230043	0.77
MAB_1049	-	Putative transcription regulator protein	11	0	0	11	0	0.6364	160.14	NE	101.9	1	0	0	0.830877	0.169123	0.8309
MAB_1050c	-	Putative methionine sulfoxide reductase	8	0	0	8	0	0.875	222.71	NE	194.9	1	0	0	0.626625	0.373375	0.6266
MAB_1051c	-	Probable glucose-6-phosphate isomerase (PGI)	23	0	0	23	0	0.7826	73.22	NE	57.3	1	0	0	0.85687	0.14313	0.8569
MAB_1052c	-	Hypothetical protein	8	0	0	8	0	1	227.62	NE	225.3	1	0	0	0.492728	0.507272	0.4927	ambiguous
MAB_1053c	-	Conserved hypothetical protein (chorismate mutase?)	6	0	0	6	0	0	0	NE	0	1	0.837976	0.156106	0.005035	0.000883	0.005	low-confidence
MAB_1054	-	Putative ATP-dependent DNA helicase PcrA	42	0	0	42	0	0.6429	62.74	NE	40.3	1	0	0	0.859437	0.140563	0.8594
MAB_1055c	-	Conserved hypothetical protein (peptidase?)	15	0	0	15	0	0.7333	323.55	NE	237.3	1	0	0	0.433134	0.566866	0.4331	ambiguous
MAB_1056	-	Succinyl-CoA synthetase, beta chain	14	14	0	0	0	0	0	ES	0	1	0.837976	0.156106	0.005035	0.000883	0.838
MAB_1057	-	Succinyl-CoA synthetase, alpha chain	13	13	0	0	0	0	0	ES	0	1	0.837976	0.156106	0.005035	0.000883	0.838
MAB_1058	-	hypothetical protein	11	0	0	11	0	0.7273	81.12	NE	59	1	0	0	0.85641	0.14359	0.8564
MAB_1059c	-	Conserved hypothetical protein (luciferase?)	8	0	0	8	0	0.75	308.67	NE	231.5	1	0	0	0.462248	0.537752	0.4622	ambiguous
MAB_1060	-	Putative alkanesulfonate monooxygenase	18	0	0	18	0	0.7778	194.86	NE	151.6	1	0	0	0.755751	0.244249	0.7558
MAB_1061	-	34 kDa antigenic protein homolog	17	0	0	17	0	0.8235	82.43	NE	67.9	1	0	0	0.853372	0.146628	0.8534
MAB_1062	-	hypothetical protein	14	14	0	0	0	0	0	ES	0	1	0.837976	0.156106	0.005035	0.000883	0.838
MAB_1063	-	Probable 5'-phosphoribosylglycinamide formyltransferase PurN	10	5	5	0	0	0.2	7	GD	1.4	0.5	0.643572	0.34411	0.010488	0.001829	0.3441	ambiguous
MAB_1064	-	Probable bifunctional purine biosynthesis protein PurH	15	15	0	0	0	0	0	ES	0	1	0.837976	0.156106	0.005035	0.000883	0.838
MAB_1065	-	Putative ABC transporter, ATP-binding protein	22	0	0	22	0	0.8636	173.84	NE	150.1	1	0	0	0.758863	0.241137	0.7589
MAB_1066	-	Hypothetical protein	10	0	0	10	0	1	113	NE	111.9	1	0	0	0.820479	0.179521	0.8205
MAB_1067	-	Hypothetical protein	14	0	0	14	0	0.7857	124.73	NE	98	1	0	0	0.834441	0.165559	0.8344
MAB_1068c	-	hypothetical protein	6	0	0	6	0	0.8333	187.2	NE	156	1	0	0	0.745707	0.254293	0.7457
MAB_1069c	-	Probable enoyl-CoA hydratase/isomerase	5	0	0	5	0	0.8	132.75	NE	106.2	1	0	0	0.826641	0.173359	0.8266
MAB_1070c	-	Probable acyl-CoA dehydrogenase	15	0	0	15	0	0.8	100.17	NE	80.1	1	0	0	0.847367	0.152633	0.8474
MAB_1071c	-	Probable acetyl-/propionyl-CoA carboxylase alpha subunit AccA2	21	0	0	21	0	0.7619	44.25	NE	33.7	1	0	0	0.859454	0.140546	0.8595
MAB_1072c	-	Pobable propionyl-CoA carboxylase beta subunit AccD2	23	0	0	23	0	0.7826	84.56	NE	66.2	1	0	0	0.854038	0.145962	0.854
MAB_1073c	-	Probable acyl-CoA dehydrogenase FadE	13	0	0	13	0	0.8462	253.82	NE	214.8	1	0	0	0.542728	0.457272	0.5427
MAB_1074c	-	hypothetical protein	20	0	0	20	0	0.9	143.22	NE	128.9	1	0	0	0.797741	0.202259	0.7977
MAB_1075	rpmF	50S ribosomal protein L32	1	0	0	1	0	0	0	NE	0	1	0.837976	0.156106	0.005035	0.000883	0.005	low-confidence
MAB_1076	-	Mycobacterial persistence regulator MrpA (two component response transcriptional regulatory protein)	10	0	0	10	0	0.9	214.78	NE	193.3	1	0	0	0.632585	0.367415	0.6326
MAB_1077	-	Probable two component sensor kinase MprB	18	16	0	0	2	0.1667	2.33	ES	0.4	0.889	0.823467	0.170233	0.005362	0.000939	0.8235
MAB_1078	-	Putative serine protease	11	0	0	0	11	0.8182	71.56	GA	58.6	1	0	0	0.856535	0.143465	0.1435	low-confidence
MAB_1079	-	Putative molybdopterin biosynthesis protein	2	0	0	0	2	1	211.5	GA	209.4	1	0	0	0.56692	0.43308	0.4331	ambiguous
MAB_1080	-	Hypothetical porin precursor	13	0	0	0	13	0.8462	435.55	GA	368.6	1	0	0	0.020088	0.979912	0.9799
MAB_1081	-	Hypothetical porin precursor	15	0	0	0	15	0.8667	336.92	GA	292	1	0	0	0.173539	0.826461	0.8265
MAB_1082c	-	Hypothetical large-conductance mechanosensitive channel	4	0	0	0	4	1	282.5	GA	279.7	1	0	0	0.223969	0.776031	0.776
MAB_1083c	-	hypothetical protein	9	0	0	0	9	0.8889	125.5	GA	111.6	1	0	0	0.820837	0.179163	0.1792	low-confidence
MAB_1084c	-	hypothetical protein	1	0	0	0	1	1	198	GA	196	1	0	0	0.622199	0.377801	0.3778	ambiguous
MAB_1085c	-	5-formyltetrahydrofolate cyclo-ligase	8	0	0	0	8	1	274.12	GA	271.4	1	0	0	0.261614	0.738386	0.7384
MAB_1086	-	Putative UTP-glucose-1-phosphate uridylyltransferase (GalU)	6	6	0	0	0	0	0	ES	0	1	0.837976	0.156106	0.005035	0.000883	0.838
MAB_1087	-	Probable molybdopterin biosynthesis protein MoeA1	17	0	0	0	17	0.9412	501.44	GA	472	1	0	0	0.000338	0.999662	0.9997
MAB_1088	-	Possible ribosomal-protein-alanine acetyltransferase RimJ	3	0	0	0	3	1	61.67	GA	61.1	1	0	0	0.855802	0.144198	0.1442	low-confidence
MAB_1089	-	hypothetical protein	11	9	0	0	2	0.1818	13	ES	2.4	0.818	0.226737	0.74636	0.02292	0.003984	0.2267	ambiguous
MAB_1091	-	Hypothetical protein	5	0	0	0	5	1	532.4	GA	527.1	1	0	0	2.4e-05	0.999976	1
MAB_1092	-	Hypothetical protein	6	0	0	0	6	1	579.83	GA	574	1	0	0	2e-06	0.999998	1
MAB_1093c	-	Putative L-cysteine desulfurase	19	19	0	0	0	0.1053	1	ES	0.1	1	0.836112	0.157943	0.005058	0.000886	0.8361
MAB_1094	-	hypothetical protein	20	0	0	20	0	0.85	261.53	NE	222.3	1	0	0	0.507461	0.492539	0.5075
MAB_1095	-	Conserved hypothetical protein (Phosphoadenosine phosphosulfate reductase?)	28	28	0	0	0	0.0357	1	ES	0	1	0.837509	0.156571	0.005037	0.000883	0.8375
MAB_1096	-	Conserved hypothetical protein (ATPase?)	26	26	0	0	0	0	0	ES	0	1	0.837976	0.156106	0.005035	0.000883	0.838
MAB_1097	-	hypothetical protein	6	0	0	6	0	0.1667	9	NE	1.5	1	0.609029	0.377473	0.011494	0.002004	0.0115	low-confidence
MAB_1098	-	hypothetical protein	41	0	0	12	29	0.9756	356.8	GA	348.1	0.707	0	0	0.038947	0.961053	0.9611
MAB_1099c	-	hypothetical protein	69	0	0	48	21	0.913	251.98	NE	230.1	0.696	0	0	0.469469	0.530531	0.4695	ambiguous
MAB_1100c	-	Hypothetical protein	13	0	0	0	13	1	732.23	GA	724.9	1	0	0	0	1	1
MAB_1101	-	hypothetical protein	45	0	0	19	26	0.9778	339.43	GA	331.9	0.578	0	0	0.063138	0.936862	0.9369
MAB_1102	-	Hypothetical protein	33	0	7	17	9	0.7879	184.58	NE	145.4	0.515	0	0	0.768602	0.231398	0.7686
MAB_1103	-	Hypothetical protein	21	0	0	0	21	1	425.1	GA	420.8	1	0	0	0.002943	0.997057	0.9971
MAB_1104c	-	Hypothetical protein	16	0	0	0	16	0.9375	232.27	GA	217.8	1	0	0	0.528998	0.471002	0.471	ambiguous
MAB_1105c	-	Hypothetical protein	9	0	0	0	9	0.7778	349.57	GA	271.9	1	0	0	0.259194	0.740806	0.7408
MAB_1106c	-	Hypothetical protein	6	0	0	0	6	0.6667	165.25	GA	110.2	1	0	0	0.822393	0.177607	0.1776	low-confidence
MAB_1107c	-	Hypothetical protein	6	0	0	0	6	0.8333	1004	GA	836.6	1	0	0	0	1	1
MAB_1108c	-	hypothetical protein	5	0	0	0	5	1	54.2	GA	53.7	1	0	0	0.857732	0.142268	0.1423	low-confidence
MAB_1109c	-	Putative transcriptional regulator, AraC family	13	0	0	0	13	1	313.08	GA	309.9	1	0	0	0.113896	0.886104	0.8861
MAB_1110	-	hypothetical protein	11	0	0	11	0	0.5455	322.5	NE	175.9	1	0	0	0.691961	0.308039	0.692
MAB_1112c	-	Putative quinone oxidoreductase	13	0	0	13	0	0.8462	77.45	NE	65.5	1	0	0	0.854277	0.145723	0.8543
MAB_1113c	-	Conserved hypothetical protein (Pyridoxamine 5'-phosphate oxidase-related, FMN-binding?)	8	0	0	8	0	0.875	366.43	NE	320.6	1	0	0	0.086317	0.913683	0.0863	low-confidence
MAB_1114	-	Putative metallo-beta-lactamase superfamily	8	0	0	8	0	0.75	234	NE	175.5	1	0	0	0.693259	0.306741	0.6933
MAB_1115	-	Hypothetical protein	9	0	0	9	0	1	215	NE	212.8	1	0	0	0.551504	0.448496	0.5515
MAB_1116	-	hypothetical protein	11	0	0	11	0	1	301	NE	298	1	0	0	0.151784	0.848216	0.1518	low-confidence
MAB_1117c	-	Hypothetical protein	2	0	0	2	0	0.5	382	NE	191	1	0	0	0.641148	0.358852	0.6411
MAB_1118c	-	Hypothetical protein	5	0	0	5	0	1	218.8	NE	216.6	1	0	0	0.534305	0.465695	0.5343
MAB_1119	-	hypothetical protein	9	0	0	9	0	1	452.67	NE	448.1	1	0	0	0.000958	0.999042	0.001	low-confidence
MAB_1120c	-	Conserved hypothetical protein (alkylated DNA repair protein?)	8	0	0	8	0	0.75	260.83	NE	195.6	1	0	0	0.623736	0.376264	0.6237
MAB_1121	-	Probable arginine deiminase	11	0	0	11	0	0.6364	61.57	NE	39.2	1	0	0	0.859479	0.140521	0.8595
MAB_1122c	-	Conserved hypothetical protein (glycosyl transferase?)	26	0	0	26	0	0.7692	157.75	NE	121.3	1	0	0	0.808662	0.191338	0.8087
MAB_1123	-	hypothetical protein	8	0	0	8	0	0.75	76.5	NE	57.4	1	0	0	0.856851	0.143149	0.8569
MAB_1124c	-	Probable para-aminobenzoate synthase component I	16	0	16	0	0	0.375	9.67	GD	3.6	1	0.006965	0.9562	0.031401	0.005434	0.9562
MAB_1125c	-	Hypothetical acetyltransferase, GNAT family	4	0	0	4	0	1	79	NE	78.2	1	0	0	0.848457	0.151543	0.8485
MAB_1126c	-	Putative sigma factor	15	0	0	15	0	0.7333	73.27	NE	53.7	1	0	0	0.857717	0.142283	0.8577
MAB_1127c	-	Putative oxidoreductase	18	0	0	18	0	0.8333	109.2	NE	91	1	0	0	0.84014	0.15986	0.8401
MAB_1128c	-	Methionyl-tRNA synthetase (MetG)	25	25	0	0	0	0	0	ES	0	1	0.837976	0.156106	0.005035	0.000883	0.838
MAB_1129	-	Probable deoxyribonuclease TatD	13	0	0	13	0	0.8462	171.27	NE	144.9	1	0	0	0.769602	0.230398	0.7696
MAB_1130	-	hypothetical protein	13	0	0	13	0	0.5385	151.14	NE	81.4	1	0	0	0.846628	0.153372	0.8466
MAB_1131	-	16S rRNA (adenine(1518)-N(6)/adenine(1519)-N(6))- dimethyltransferase	13	0	0	13	0	0.6923	49.44	NE	34.2	1	0	0	0.859472	0.140528	0.8595
MAB_1132c	-	Probable L-asparagine permease 1 (transport protein)	28	0	0	28	0	0.9643	114.56	NE	110.5	1	0	0	0.822061	0.177939	0.8221
MAB_1133c	-	Putative serine/threonine protein kinase	12	0	0	12	0	0.8333	169.7	NE	141.4	1	0	0	0.7764	0.2236	0.7764
MAB_1134c	-	Probable membrane protein, MmpL	32	0	0	28	4	0.8438	154.22	NE	130.1	0.875	0	0	0.795825	0.204175	0.7958
MAB_1135c	-	Probable membrane protein, MmpS	9	0	0	0	9	0.7778	507.14	GA	394.5	1	0	0	0.00807	0.99193	0.9919
MAB_1136	-	Possible transcriptional regulatory protein TetR	7	0	0	0	7	0.8571	283.67	GA	243.1	1	0	0	0.403044	0.596956	0.597
MAB_1137c	-	Putative membrane protein, MmpL family	52	0	0	0	52	0.8654	336.07	GA	290.8	1	0	0	0.178022	0.821978	0.822
MAB_1138c	-	Putative transcriptional regulator, MarR family	12	0	0	0	12	0.75	217.56	GA	163.2	1	0	0	0.728022	0.271978	0.272	ambiguous
MAB_1139	-	4-(cytidine 5'-diphospho)-2-C-methyl-D-erythritol kinase	9	9	0	0	0	0	0	ES	0	1	0.837976	0.156106	0.005035	0.000883	0.838
MAB_1140	-	Putative polyketide synthase Pks16	20	0	0	20	0	0.85	250.29	NE	212.7	1	0	0	0.551971	0.448029	0.552
MAB_1141c	-	3-oxoacyl-ACP synthase III	15	0	0	15	0	0.6	164.11	NE	98.5	1	0	0	0.834032	0.165968	0.834
MAB_1142c	-	Probable peptidyl-tRNA hydrolase (PTH)	8	0	8	0	0	0	0	GD	0	1	0.837976	0.156106	0.005035	0.000883	0.1561	low-confidence
MAB_1143c	rplY	50S ribosomal protein L25/general stress protein Ctc	4	0	1	0	3	0.75	40.33	GA	30.2	0.75	0	2e-06	0.859242	0.140756	0.1408	low-confidence
MAB_1144c	-	Probable short-chain dehydrogenase/reductase	10	0	0	7	3	0.8	652.62	NE	522.1	0.7	0	0	3.1e-05	0.999969	0	low-confidence
MAB_1145c	-	Putative lipoprotein LpqT precursor	10	0	0	10	0	1	183.7	NE	181.9	1	0	0	0.67303	0.32697	0.673
MAB_1146	-	Hypothetical protein	3	0	0	3	0	0.6667	45	NE	30	1	0	2e-06	0.859221	0.140777	0.8592
MAB_1147c	-	Probable ribose-phosphate pyrophosphokinase RppK (PRPP synthetase)	7	7	0	0	0	0	0	ES	0	1	0.837976	0.156106	0.005035	0.000883	0.838
MAB_1148c	-	Probable UDP-N-acetylglucosamine pyrophosphorylase (GlmU)	13	13	0	0	0	0	0	ES	0	1	0.837976	0.156106	0.005035	0.000883	0.838
MAB_1149	-	Probable transcriptional regulator, TetR family	9	0	0	9	0	1	209.11	NE	207	1	0	0	0.5772	0.4228	0.5772
MAB_1150	-	Hypothetical protein	1	0	0	1	0	1	19	NE	18.8	1	0	0.067175	0.799873	0.132952	0.7999
MAB_1151	-	Hypothetical protein	1	0	0	1	0	0	0	NE	0	1	0.837976	0.156106	0.005035	0.000883	0.005	low-confidence
MAB_1152	-	Hypothetical protein	2	0	0	2	0	1	22.5	NE	22.3	1	0	0.005011	0.853886	0.141103	0.8539
MAB_1153	-	Hypothetical protein	1	0	0	1	0	1	112	NE	110.9	1	0	0	0.821602	0.178398	0.8216
MAB_1154	-	Hypothetical protein	1	0	0	1	0	1	79	NE	78.2	1	0	0	0.848457	0.151543	0.8485
MAB_1155	-	Hypothetical protein	4	0	0	4	0	0.75	256	NE	192	1	0	0	0.637454	0.362546	0.6375
MAB_1156c	-	Probable diaminopimelate decarboxylase LysA	17	0	0	17	0	0.7647	151.23	NE	115.6	1	0	0	0.816005	0.183995	0.816
MAB_1157	-	Probable transcription-repair coupling factor (TrcF)	51	0	0	51	0	0.7059	91.69	NE	64.7	1	0	0	0.854574	0.145426	0.8546
MAB_1158	-	Putative transcriptional regulator, MazG family	12	0	0	12	0	0.8333	301.3	NE	251.1	1	0	0	0.362229	0.637771	0.3622	ambiguous
MAB_1159	-	Putative iron permease FTR1	24	0	0	24	0	0.7083	86.82	NE	61.5	1	0	0	0.855664	0.144336	0.8557
MAB_1160	-	Conserved hypothetical protein (Tat-translocated enzyme Dyp-type peroxidase precursor?)	20	0	0	20	0	0.65	72.46	NE	47.1	1	0	0	0.858852	0.141148	0.8589
MAB_1161c	-	Conserved hypothetical protein (Tat-translocated enzyme Dyp-type peroxidase precursor?)	8	0	0	8	0	0.75	62.67	NE	47	1	0	0	0.858864	0.141136	0.8589
MAB_1162c	-	hypothetical protein	12	0	0	12	0	0.75	96.89	NE	72.7	1	0	0	0.851285	0.148715	0.8513
MAB_1163c	-	Putative iron permease FTR1	12	0	0	12	0	1	119.83	NE	118.6	1	0	0	0.812247	0.187753	0.8122
MAB_1164	-	Putative conserved lipoprotein LpqU	10	0	0	10	0	1	312.7	NE	309.6	1	0	0	0.114974	0.885026	0.115	low-confidence
MAB_1165	-	Probable enolase (Eno)	13	0	13	0	0	0	0	GD	0	1	0.837976	0.156106	0.005035	0.000883	0.1561	low-confidence
MAB_1166	-	hypothetical protein	8	0	8	0	0	0	0	GD	0	1	0.837976	0.156106	0.005035	0.000883	0.1561	low-confidence
MAB_1167	-	hypothetical protein	6	0	6	0	0	0.5	15.33	GD	7.7	1	0	0.931356	0.05863	0.010014	0.9314
MAB_1168	-	Conserved hypothetical protein (phosphatase?)	10	0	1	9	0	0.7	185.43	NE	129.8	0.9	0	0	0.796342	0.203658	0.7963
MAB_1169	-	Putative hydrolase, alpha/beta fold	10	0	0	10	0	0.9	192.44	NE	173.2	1	0	0	0.700193	0.299807	0.7002
MAB_1170	-	hypothetical protein	8	0	0	8	0	1	70.25	NE	69.5	1	0	0	0.852682	0.147318	0.8527
MAB_1171c	-	hypothetical protein	18	0	0	18	0	0.8889	102	NE	90.7	1	0	0	0.840387	0.159613	0.8404
MAB_1172c	-	hypothetical protein	6	0	0	6	0	0.8333	190.8	NE	159	1	0	0	0.738532	0.261468	0.7385
MAB_1173c	-	hypothetical protein	5	0	0	1	4	1	261.2	GA	258.6	0.8	0	0	0.324018	0.675982	0.676
MAB_1174c	-	Probable acyl-CoA synthase FadD	27	0	0	0	27	0.8148	324.41	GA	264.3	1	0	0	0.295477	0.704523	0.7045
MAB_1175	-	Probable 4-hydroxybutyrate CoA-transferase AbfT	11	0	0	0	11	0.7273	320.25	GA	232.9	1	0	0	0.455137	0.544863	0.5449
MAB_1176c	-	hypothetical protein	11	0	0	0	11	0.8182	515.67	GA	421.9	1	0	0	0.002821	0.997179	0.9972
MAB_1177	-	Hypothetical protein	5	0	0	0	5	1	646.4	GA	639.9	1	0	0	0	1	1
MAB_1178c	-	hypothetical protein	4	0	0	0	4	1	824.5	GA	816.3	1	0	0	0	1	1
MAB_1179c	-	hypothetical protein	6	0	0	0	6	1	549.83	GA	544.3	1	0	0	1e-05	0.99999	1
MAB_1180c	-	Hypothetical protein	3	0	0	0	3	1	153	GA	151.5	1	0	0	0.755952	0.244048	0.244	ambiguous
MAB_1181c	-	Putative lipoprotein LpqV precursor	7	0	0	0	7	1	1089.29	GA	1078.4	1	0	0	0	1	1
MAB_1182	-	hypothetical protein	5	0	0	5	0	0.8	88.5	NE	70.8	1	0	0	0.852138	0.147862	0.8521
MAB_1183	-	Conserved hypothetical protein (rhodanese-like)	3	0	0	3	0	1	157.67	NE	156.1	1	0	0	0.745474	0.254526	0.7455
MAB_1184c	-	Putative transcriptional regulator, MarR family	4	0	0	4	0	1	90.25	NE	89.3	1	0	0	0.84136	0.15864	0.8414
MAB_1185c	-	Probable enoyl-CoA hydratase	6	0	0	6	0	0.1667	9	NE	1.5	1	0.609029	0.377473	0.011494	0.002004	0.0115	low-confidence
MAB_1186c	-	3-hydroxyisobutyrate dehydrogenase	6	0	0	6	0	0.8333	32	NE	26.7	1	0	8.6e-05	0.858795	0.14112	0.8588
MAB_1187c	-	Probable enoyl-CoA hydratase	14	0	0	14	0	0.7143	110.4	NE	78.9	1	0	0	0.848096	0.151904	0.8481
MAB_1188c	-	Probable acyl-CoA dehydrogenase	17	0	0	17	0	0.7647	94.92	NE	72.6	1	0	0	0.851324	0.148676	0.8513
MAB_1189c	-	Probable methylmalonic acid semialdehyde dehydrogenase MmsA	19	0	0	19	0	0.7895	190.8	NE	150.6	1	0	0	0.757767	0.242233	0.7578
MAB_1190	-	hypothetical protein	9	0	0	9	0	1	163.67	NE	162	1	0	0	0.730944	0.269056	0.7309
MAB_1191c	-	Probable phosphoribosylglycinamide formyltransferase 2 (PurT)	14	0	0	14	0	0.7143	135.8	NE	97	1	0	0	0.835306	0.164694	0.8353
MAB_1192c	-	Probable acyl-CoA thiolase	10	0	0	10	0	0.8	223.5	NE	178.8	1	0	0	0.682967	0.317033	0.683
MAB_1193c	-	Conserved hypothetical protein (lipolytic enzyme G-D-S-L?)	14	0	0	14	0	0.5714	124	NE	70.9	1	0	0	0.852114	0.147886	0.8521
MAB_1194	-	Putative lipase LipU	11	0	0	11	0	0.7273	152.5	NE	110.9	1	0	0	0.821565	0.178435	0.8216
MAB_1195	-	Probable cystathionine beta-synthase	22	0	0	22	0	0.8182	100.67	NE	82.4	1	0	0	0.846034	0.153966	0.846
MAB_1196	-	Proline-rich antigen (36 kDa antigen)	9	0	0	9	0	0.8889	338.38	NE	300.8	1	0	0	0.142252	0.857748	0.1423	low-confidence
MAB_1197	-	Probable cystathionine gamma-synthase (CGS)	14	0	0	14	0	0.7857	47.55	NE	37.4	1	0	0	0.859512	0.140488	0.8595
MAB_1198c	-	hypothetical protein	7	0	0	7	0	1	62.29	NE	61.7	1	0	0	0.855609	0.144391	0.8556
MAB_1199	-	Probable threonine dehydratase	7	0	0	7	0	0.7143	101.2	NE	72.3	1	0	0	0.851463	0.148537	0.8515
MAB_1200	-	hypothetical protein	18	0	0	18	0	0.8333	396.67	NE	330.5	1	0	0	0.065616	0.934384	0.0656	low-confidence
MAB_1201c	-	Hypothetical transcription elongation factor GreA	5	0	0	5	0	1	182.6	NE	180.8	1	0	0	0.676606	0.323394	0.6766
MAB_1202c	-	hypothetical protein	5	0	0	5	0	0.8	90	NE	72	1	0	0	0.851595	0.148405	0.8516
MAB_1203	-	LmbE-like protein	9	0	0	9	0	0.8889	125.38	NE	111.5	1	0	0	0.820958	0.179042	0.821
MAB_1204	-	hypothetical protein	3	0	0	3	0	0.3333	56	NE	18.7	1	0	0.073773	0.794185	0.132042	0.7942
MAB_1205	-	hypothetical protein	24	0	0	24	0	0.875	153	NE	133.9	1	0	0	0.789763	0.210237	0.7898
MAB_1206	-	hypothetical protein	5	0	0	5	0	0.8	447.25	NE	357.8	1	0	0	0.028649	0.971351	0.0286	low-confidence
MAB_1207	-	Hypothetical protein	9	0	0	9	0	0.8889	157.5	NE	140	1	0	0	0.779021	0.220979	0.779
MAB_1208c	-	Conserved hypothetical protein (hemolysin?)	11	0	0	11	0	0.9091	326.9	NE	297.2	1	0	0	0.154604	0.845396	0.1546	low-confidence
MAB_1209	-	Probable short-chain Z-isoprenyl diphosphate synthetase	11	11	0	0	0	0.1818	1.5	ES	0.3	1	0.830042	0.163854	0.005194	0.00091	0.83
MAB_1210c	-	Putative short chain dehydrogenase/reductase	12	0	0	12	0	0.5	84.83	NE	42.4	1	0	0	0.859318	0.140682	0.8593
MAB_1211c	-	Probable cytochrome P450	22	0	0	22	0	0.7727	33.71	NE	26	1	0	0.000159	0.85865	0.141191	0.8587
MAB_1212c	-	hypothetical protein	12	0	0	12	0	0.5833	52.29	NE	30.5	1	0	1e-06	0.859263	0.140736	0.8593
MAB_1213c	-	Putative ferredoxin	1	0	0	1	0	1	25	NE	24.8	1	0	0.000558	0.858122	0.14132	0.8581
MAB_1214c	-	Probable cytochrome P450	17	0	0	17	0	0.6471	41.18	NE	26.6	1	0	8.7e-05	0.858791	0.141122	0.8588
MAB_1215c	-	Probable oxidoreductase	12	0	0	12	0	0.5833	37.14	NE	21.7	1	0	0.008274	0.850972	0.140754	0.851
MAB_1216c	-	Probable cytochrome P450	22	4	0	18	0	0.5909	34.31	NE	20.3	0.818	0	0.024244	0.836997	0.138759	0.837
MAB_1217c	-	Putative transcriptional regulator, TetR family	6	1	0	5	0	0.8333	91.6	NE	76.3	0.833	0	0	0.849466	0.150534	0.8495
MAB_1218	-	Probable aldehyde dehydrogenase AldA	18	0	0	18	0	0.4444	18.25	NE	8.1	1	0	0.923824	0.065076	0.0111	0.0651	low-confidence
MAB_1219	-	Probable short-chain dehydrogenase/reductase	12	0	0	12	0	0.75	46.33	NE	34.7	1	0	0	0.859487	0.140513	0.8595
MAB_1220	-	Probable dehydrogenase/reductase	8	0	0	8	0	0.875	31.29	NE	27.4	1	0	4.1e-05	0.858921	0.141038	0.8589
MAB_1221	-	Possible 4-carboxymuconolactone decarboxylase	6	0	0	6	0	0.8333	65	NE	54.2	1	0	0	0.857622	0.142378	0.8576
MAB_1222	-	hypothetical protein	19	0	0	19	0	0.6316	57.33	NE	36.2	1	0	0	0.859512	0.140488	0.8595
MAB_1223	-	Probable carboxylesterase (LipT)	30	0	0	30	0	0.8	71.25	NE	57	1	0	0	0.856948	0.143052	0.8569
MAB_1224	-	hypothetical protein	10	0	0	10	0	0.7	75	NE	52.5	1	0	0	0.857969	0.142031	0.858
MAB_1225	-	Putative ABC transporter, permease protein	11	0	0	11	0	0.4545	75.2	NE	34.2	1	0	0	0.85947	0.14053	0.8595
MAB_1226	-	Putative ABC transporter, ATP-binding protein	11	0	0	11	0	0.7273	106.12	NE	77.2	1	0	0	0.849016	0.150984	0.849
MAB_1227	-	Putative ABC transporter, permease protein	10	0	0	10	0	0.6	37.33	NE	22.4	1	0	0.004521	0.854329	0.14115	0.8543
MAB_1228	-	Putative ABC transporter	17	0	0	17	0	0.8235	130.14	NE	107.2	1	0	0	0.825632	0.174368	0.8256
MAB_1229	-	hypothetical protein	21	0	0	21	0	0.7619	77.44	NE	59	1	0	0	0.856409	0.143591	0.8564
MAB_1230c	-	hypothetical protein	22	0	0	22	0	0.8182	150.33	NE	123	1	0	0	0.806383	0.193617	0.8064
MAB_1231	-	hypothetical protein	11	0	0	11	0	0.6364	222	NE	141.3	1	0	0	0.776645	0.223355	0.7766
MAB_1232c	-	Probable cholesterol oxidase ChoD	31	0	0	31	0	0.9032	254.82	NE	230.2	1	0	0	0.468992	0.531008	0.469	ambiguous
MAB_1233c	-	hypothetical protein	7	0	0	7	0	0.7143	416	NE	297.1	1	0	0	0.154731	0.845269	0.1547	low-confidence
MAB_1234c	-	Probable pantothenate kinase CoaA	13	13	0	0	0	0	0	ES	0	1	0.837976	0.156106	0.005035	0.000883	0.838
MAB_1235	-	hypothetical protein	21	0	0	21	0	0.9524	272.35	NE	259.4	1	0	0	0.320009	0.679991	0.32	ambiguous
MAB_1236	-	Probable serine or glycine hydroxymethyltransferase	20	19	0	1	0	0.05	7	ES	0.4	0.95	0.825877	0.167896	0.005299	0.000928	0.8259
MAB_1237	-	Possible acyl-[acyl-carrier protein] desaturase DesA2	10	10	0	0	0	0	0	ES	0	1	0.837976	0.156106	0.005035	0.000883	0.838
MAB_1238	-	Hypothetical protein	4	0	0	4	0	0.75	139	NE	104.3	1	0	0	0.828611	0.171389	0.8286
MAB_1239	-	Probable PhoH-like protein PhoH2 (phosphate starvation-inducible protein PsiH)	14	0	0	14	0	1	158.93	NE	157.3	1	0	0	0.742524	0.257476	0.7425
MAB_1240	-	Possible glycosyl hydrolase	6	0	0	6	0	0.8333	78	NE	65	1	0	0	0.854476	0.145524	0.8545
MAB_1242c	-	Hypothetical protein	9	0	0	9	0	0.7778	311.71	NE	242.4	1	0	0	0.406567	0.593433	0.4066	ambiguous
MAB_1243c	-	Hypothetical protein	12	0	0	12	0	1	151.75	NE	150.2	1	0	0	0.758638	0.241362	0.7586
MAB_1244c	-	Hypothetical protein	2	0	0	2	0	1	39	NE	38.6	1	0	0	0.859494	0.140506	0.8595
MAB_1245c	-	Hypothetical protein	2	0	0	2	0	1	109	NE	107.9	1	0	0	0.824851	0.175149	0.8249
MAB_1246c	-	Hypothetical protein	3	0	0	3	0	1	130.33	NE	129	1	0	0	0.797543	0.202457	0.7975
MAB_1247c	-	hypothetical protein	5	0	0	5	0	0.8	165.5	NE	132.4	1	0	0	0.792195	0.207805	0.7922
MAB_1248	-	Probable RNA polymerase sigma factor	11	0	0	11	0	0.9091	235.1	NE	213.7	1	0	0	0.547526	0.452474	0.5475
MAB_1249	-	Hypothetical protein	4	0	0	4	0	1	479.5	NE	474.7	1	0	0	0.000298	0.999702	0.0003	low-confidence
MAB_1250c	-	Probable fumarate hydratase Fum	14	14	0	0	0	0	0	ES	0	1	0.837976	0.156106	0.005035	0.000883	0.838
MAB_1251c	-	Conserved hypothetical protein (putative fructose-1,6-bisphosphatase?)	10	0	0	10	0	0.7	47.29	NE	33.1	1	0	0	0.859428	0.140572	0.8594
MAB_1252	-	hypothetical protein	9	0	0	9	0	0.8889	206.38	NE	183.5	1	0	0	0.667729	0.332271	0.6677
MAB_1253c	-	Conserved hypothetical protein (alanine racemase?)	14	0	0	14	0	0.6429	66.89	NE	43	1	0	0	0.859275	0.140725	0.8593
MAB_1254c	-	Probable exodeoxyribonuclease VII small subunit	3	0	0	3	0	0.6667	42.5	NE	28.3	1	0	1.5e-05	0.859051	0.140935	0.8591
MAB_1255c	-	Probable exodeoxyribonuclease VII large subunit XseA	10	0	0	10	0	0.8	172.75	NE	138.2	1	0	0	0.782289	0.217711	0.7823
MAB_1256c	-	hypothetical protein	8	0	0	8	0	1	161.38	NE	159.8	1	0	0	0.736634	0.263366	0.7366
MAB_1257	-	4-hydroxy-3-methylbut-2-enyl diphosphate reductase	9	9	0	0	0	0	0	ES	0	1	0.837976	0.156106	0.005035	0.000883	0.838
MAB_1258c	-	hypothetical protein	14	6	0	8	0	0.4286	148.5	NE	63.6	0.571	0	0	0.854953	0.145047	0.855
MAB_1259c	-	hypothetical protein	3	0	0	3	0	1	221.33	NE	219.1	1	0	0	0.522604	0.477396	0.5226
MAB_1260c	-	Probable carbon starvation protein (CstA)	25	0	0	25	0	0.92	264.83	NE	243.6	1	0	0	0.400421	0.599579	0.4004	ambiguous
MAB_1261	-	Hypothetical protein	7	0	0	7	0	0.8571	213.33	NE	182.8	1	0	0	0.669764	0.330236	0.6698
MAB_1262	-	hypothetical protein	2	0	0	2	0	0.5	198	NE	99	1	0	0	0.833557	0.166443	0.8336
MAB_1263	-	Hypothetical protein	4	0	0	4	0	0.5	85.5	NE	42.8	1	0	0	0.859294	0.140706	0.8593
MAB_1264	-	Hypothetical protein	5	0	0	5	0	1	237.4	NE	235	1	0	0	0.444486	0.555514	0.4445	ambiguous
MAB_1265c	-	hypothetical protein	7	0	0	7	0	0.8571	297.83	NE	255.3	1	0	0	0.340799	0.659201	0.3408	ambiguous
MAB_1266	-	Probable GTP binding protein	8	0	0	8	0	0.875	237.71	NE	208	1	0	0	0.572979	0.427021	0.573
MAB_1267	-	hypothetical protein	5	0	0	5	0	1	241	NE	238.6	1	0	0	0.426342	0.573658	0.4263	ambiguous
MAB_1268c	-	hypothetical protein	3	0	0	3	0	1	106.33	NE	105.3	1	0	0	0.827593	0.172407	0.8276
MAB_1269	-	hypothetical protein	11	0	0	11	0	0.6364	85	NE	54.1	1	0	0	0.857638	0.142362	0.8576
MAB_1270	-	hypothetical protein	22	0	0	22	0	0.9091	106.3	NE	96.6	1	0	0	0.835618	0.164382	0.8356
MAB_1271c	-	Probable oxidase (copper-binding protein)	29	0	0	29	0	0.7241	126.95	NE	91.9	1	0	0	0.839434	0.160566	0.8394
MAB_1272	-	Hypothetical protein	5	0	0	5	0	0.8	58.75	NE	47	1	0	0	0.858865	0.141135	0.8589
MAB_1273	-	Possible cysteine synthase A CysK2	23	0	0	23	0	0.7826	87.39	NE	68.4	1	0	0	0.853165	0.146835	0.8532
MAB_1274	-	Putative ABC transporter, permease protein	19	0	0	19	0	0.8947	152.12	NE	136.1	1	0	0	0.785979	0.214021	0.786
MAB_1275	-	Putative ABC transporter, ATP-binding protein	13	0	0	13	0	0.7692	133.2	NE	102.5	1	0	0	0.830358	0.169642	0.8304
MAB_1276c	-	hypothetical protein	8	0	0	8	0	1	332	NE	328.7	1	0	0	0.069169	0.930831	0.0692	low-confidence
MAB_1277	-	Conserved hypothetical protein (transferase?)	29	0	0	29	0	0.931	177.44	NE	165.2	1	0	0	0.722697	0.277303	0.7227
MAB_1278	-	hypothetical protein	13	0	0	13	0	0.6154	90.88	NE	55.9	1	0	0	0.857215	0.142785	0.8572
MAB_1279	-	Probable 3-demethylubiquinone-9 3-methyltransferase	8	0	0	8	0	1	181	NE	179.2	1	0	0	0.681723	0.318277	0.6817
MAB_1280c	-	Hypothetical protein	9	0	0	9	0	0.6667	82.17	NE	54.8	1	0	0	0.857484	0.142516	0.8575
MAB_1281c	-	Hypothetical protein	5	0	0	5	0	0.8	162.75	NE	130.2	1	0	0	0.795717	0.204283	0.7957
MAB_1282	-	Hypothetical protein	5	0	0	3	2	1	345.6	NE	342.1	0.6	0	0	0.046715	0.953285	0.0467	low-confidence
MAB_1283c	-	Hypothetical protein	10	0	0	0	10	1	365.6	GA	361.9	1	0	0	0.025033	0.974967	0.975
MAB_1284c	-	hypothetical protein	24	0	0	0	24	0.875	556.33	GA	486.8	1	0	0	0.000171	0.999829	0.9998
MAB_1285c	-	hypothetical protein	49	0	0	0	49	0.8367	251.44	GA	210.4	1	0	0	0.562537	0.437463	0.4375	ambiguous
MAB_1287	-	Probable conserved membrane protein, MmpL family	33	0	0	33	0	0.7273	126.71	NE	92.2	1	0	0	0.839255	0.160745	0.8393
MAB_1288	-	Putative transcriptional regulator, TetR family	12	0	0	12	0	0.8333	119.4	NE	99.5	1	0	0	0.833112	0.166888	0.8331
MAB_1289c	-	hypothetical protein	17	0	0	17	0	0.6471	93.91	NE	60.8	1	0	0	0.855889	0.144111	0.8559
MAB_1290c	-	2-Cys peroxiredoxin	7	0	0	7	0	0.5714	135.75	NE	77.6	1	0	0	0.848808	0.151192	0.8488
MAB_1291	-	hypothetical protein	2	0	0	2	0	1	40	NE	39.6	1	0	0	0.859466	0.140534	0.8595
MAB_1292c	-	Probable O-methyltransferase OMT	15	0	0	15	0	0.9333	133	NE	124.1	1	0	0	0.804795	0.195205	0.8048
MAB_1293c	-	hypothetical protein	11	0	0	11	0	0.8182	108.11	NE	88.5	1	0	0	0.842001	0.157999	0.842
MAB_1294c	-	Conserved hypothetical protein (methytransferase?)	10	0	0	10	0	0.7	54.29	NE	38	1	0	0	0.859505	0.140495	0.8595
MAB_1295c	-	Probable O-methyltransferase OMT	13	0	0	13	0	1	57	NE	56.4	1	0	0	0.857092	0.142908	0.8571
MAB_1297c	-	hypothetical protein	17	0	0	17	0	0.8235	237.5	NE	195.6	1	0	0	0.623896	0.376104	0.6239
MAB_1298c	-	hypothetical protein	6	0	0	6	0	0.8333	333.8	NE	278.2	1	0	0	0.23066	0.76934	0.2307	ambiguous
MAB_1299c	-	Putative multi-drug efflux transporter	15	0	0	15	0	0.7333	168.09	NE	123.3	1	0	0	0.80602	0.19398	0.806
MAB_1300c	-	Hypothetical protein	12	0	0	12	0	0.9167	163.36	NE	149.8	1	0	0	0.759668	0.240332	0.7597
MAB_1301c	-	Hypothetical protein	3	0	0	3	0	1	120	NE	118.8	1	0	0	0.812029	0.187971	0.812
MAB_1302	-	hypothetical protein	11	0	0	11	0	0.9091	228.1	NE	207.4	1	0	0	0.575706	0.424294	0.5757
MAB_1303c	-	Hypothetical protein	1	0	0	1	0	0	0	NE	0	1	0.837976	0.156106	0.005035	0.000883	0.005	low-confidence
MAB_1304	-	hypothetical protein	22	0	0	22	0	0.9545	262.29	NE	250.4	1	0	0	0.365908	0.634092	0.3659	ambiguous
MAB_1305	-	Probable short-chain dehydrogenase/reductase	11	0	0	11	0	0.6364	133.86	NE	85.2	1	0	0	0.844239	0.155761	0.8442
MAB_1306	-	Probable formyltetrahydrofolate deformylase	8	0	0	8	0	0.75	64.67	NE	48.5	1	0	0	0.858658	0.141342	0.8587
MAB_1307c	-	4a-hydroxytetrahydrobiopterin dehydratase	4	0	0	4	0	0.5	123	NE	61.5	1	0	0	0.855662	0.144338	0.8557
MAB_1308	-	Probable mutator protein MutT2/NUDIX hydrolase	5	0	0	5	0	1	140.8	NE	139.4	1	0	0	0.780137	0.219863	0.7801
MAB_1309c	-	Hypothetical protein	1	0	0	1	0	1	831	NE	822.7	1	0	0	0	1	0	low-confidence
MAB_1310	-	Possible GTP-binding translation elongation factor	7	0	0	7	0	0.7143	362.6	NE	259	1	0	0	0.321921	0.678079	0.3219	ambiguous
MAB_1311	-	hypothetical protein	4	0	0	4	0	0.75	113.33	NE	85	1	0	0	0.844365	0.155635	0.8444
MAB_1312	-	Beta-lactamase-like	38	0	0	38	0	0.8684	55	NE	47.8	1	0	0	0.858764	0.141236	0.8588
MAB_1313	-	Probable transcriptional regulator, AraC family	16	0	0	16	0	0.75	63.42	NE	47.6	1	0	0	0.85879	0.14121	0.8588
MAB_1314	-	Hypothetical protein	10	0	0	5	5	0.9	681.89	GA	613.7	0.5	0	0	0	1	1
MAB_1315	-	Putative lipoprotein LpqW	19	0	19	0	0	0.1053	7	GD	0.7	1	0.789827	0.202789	0.006286	0.001099	0.2028	ambiguous
MAB_1316	-	Putative N-Acetyl-1-D-myo-Inosityl-2-Amino-2-Deoxy-alpha-D- Glucopyranoside Deacetylase MshB	8	0	2	6	0	0.625	331.4	NE	207.1	0.75	0	0	0.576744	0.423256	0.5767
MAB_1317	-	hypothetical protein	5	0	0	5	0	1	274.6	NE	271.9	1	0	0	0.259388	0.740612	0.2594	ambiguous
MAB_1318c	-	Probable catechol-o-methyltransferase	13	0	0	13	0	1	158	NE	156.4	1	0	0	0.744706	0.255294	0.7447
MAB_1319	-	Probable 7,8-didemethyl-8-hydroxy-5-deazariboflavin synthase (FO synthase)	33	0	0	33	0	0.7879	148.69	NE	117.2	1	0	0	0.814133	0.185867	0.8141
MAB_1320c	-	Hypothetical protein	3	0	0	3	0	0.6667	38	NE	25.3	1	0	0.00032	0.858413	0.141267	0.8584
MAB_1321	-	hypothetical protein	5	0	0	5	0	0.4	70.5	NE	28.2	1	0	1.7e-05	0.859034	0.140949	0.859
MAB_1322	-	Hypothetical protein	6	0	0	6	0	0.5	92.33	NE	46.2	1	0	0	0.858967	0.141033	0.859
MAB_1323	-	Hypothetical protein	3	0	0	3	0	1	109	NE	107.9	1	0	0	0.824851	0.175149	0.8249
MAB_1324	-	Putative monooxygenase	5	0	0	5	0	1	57.4	NE	56.8	1	0	0	0.856992	0.143008	0.857
MAB_1325c	-	Probable NADPH dependent 2,4-dienoyl-CoA reductase FadH	29	0	0	29	0	0.7241	32.14	NE	23.3	1	0	0.002134	0.856531	0.141335	0.8565
MAB_1326c	-	hypothetical protein	9	0	0	9	0	0.8889	249.25	NE	221.6	1	0	0	0.511017	0.488983	0.511
MAB_1327	-	Probable ferredoxin FdxC	11	0	10	1	0	0.2727	15.67	GD	4.3	0.909	0.000572	0.960183	0.033467	0.005778	0.9602
MAB_1328	-	Probable aminotransferase	20	0	2	18	0	0.65	66.31	NE	43.1	0.9	0	0	0.859267	0.140733	0.8593
MAB_1329	-	Probable glycosyl transferase	22	0	0	22	0	0.8636	65.11	NE	56.2	1	0	0	0.857142	0.142858	0.8571
MAB_1330	-	1-pyrroline-5-carboxylate dehydrogenase	33	0	0	33	0	0.6364	40.38	NE	25.7	1	0	0.000225	0.858546	0.141229	0.8585
MAB_1331	-	Probable proline dehydrogenase	21	0	0	21	0	0.7619	64.06	NE	48.8	1	0	0	0.858613	0.141387	0.8586
MAB_1332	-	Probable fatty-acid-CoA ligase FadD	22	0	0	22	0	0.6818	49.13	NE	33.5	1	0	0	0.859445	0.140555	0.8594
MAB_1333	-	hypothetical protein	9	0	0	9	0	0.8889	80.25	NE	71.3	1	0	0	0.851899	0.148101	0.8519
MAB_1334c	-	hypothetical protein	17	0	0	17	0	0.7647	64.38	NE	49.2	1	0	0	0.858548	0.141452	0.8585
MAB_1335c	-	2,3,4,5-tetrahydropyridine-2,6-dicarboxylate N-succinyltransferase	18	18	0	0	0	0	0	ES	0	1	0.837976	0.156106	0.005035	0.000883	0.838
MAB_1336	-	Probable succinyl-diaminopimelate desuccinylase	20	20	0	0	0	0	0	ES	0	1	0.837976	0.156106	0.005035	0.000883	0.838
MAB_1337c	-	Putative transcriptional regulator, AraC family	11	0	0	11	0	0.7273	164.25	NE	119.5	1	0	0	0.81117	0.18883	0.8112
MAB_1338	-	Putative membrane efflux protein	20	0	0	20	0	0.8	182.75	NE	146.2	1	0	0	0.767054	0.232946	0.7671
MAB_1339	-	Putative monooxygenase (luciferase-like)	13	0	0	13	0	0.6923	150.89	NE	104.5	1	0	0	0.828401	0.171599	0.8284
MAB_1340	-	hypothetical protein	10	0	0	10	0	0.7	110.43	NE	77.3	1	0	0	0.848952	0.151048	0.849
MAB_1341	-	hypothetical protein	7	0	0	7	0	1	206.86	NE	204.8	1	0	0	0.586689	0.413311	0.5867
MAB_1342	-	Probable fatty-acid-CoA ligase FadD	26	0	0	26	0	0.8462	110.55	NE	93.5	1	0	0	0.838163	0.161837	0.8382
MAB_1343	-	Conserved hypothetical protein (nuclease?)	6	0	0	6	0	0.8333	240.2	NE	200.2	1	0	0	0.605819	0.394181	0.6058
MAB_1344c	-	Putative DTDP-glucose-4,6-dehydratase-related protein	20	0	0	20	0	0.8	288.56	NE	230.8	1	0	0	0.465524	0.534476	0.4655	ambiguous
MAB_1345	-	Probable dihydropteroate synthase 2 FolP2	12	0	0	12	0	0.8333	79.8	NE	66.5	1	0	0	0.853916	0.146084	0.8539
MAB_1346	-	Conserved hypothetical protein (glycosyl transferase?)	9	9	0	0	0	0	0	ES	0	1	0.837976	0.156106	0.005035	0.000883	0.838
MAB_1347c	-	hypothetical protein	6	0	0	6	0	1	192.83	NE	190.9	1	0	0	0.641509	0.358491	0.6415
MAB_1348	-	hypothetical protein	2	0	0	2	0	1	516	NE	510.8	1	0	0	5.4e-05	0.999946	0.0001	low-confidence
MAB_1349	-	Probable DNA-3-methyladenine glycosylase I TagA	8	0	0	8	0	0.875	238.43	NE	208.6	1	0	0	0.570239	0.429761	0.5702
MAB_1350	-	hypothetical protein	1	0	0	1	0	1	18	NE	17.8	1	0	0.123389	0.751468	0.125143	0.7515
MAB_1351c	-	Putative glycosyltransferase	13	0	0	13	0	0.7692	174	NE	133.8	1	0	0	0.78982	0.21018	0.7898
MAB_1352	-	Probable glucose-1-phosphate adenylyltransferase	18	0	0	18	0	0.8333	234.13	NE	195.1	1	0	0	0.625746	0.374254	0.6257
MAB_1353c	-	Putative transcriptional regulator, GntR family	34	0	0	34	0	0.7059	62.58	NE	44.2	1	0	0	0.859175	0.140825	0.8592
MAB_1356	-	hypothetical protein	15	0	0	15	0	0.6	71.67	NE	43	1	0	0	0.859275	0.140725	0.8593
MAB_1357c	-	hypothetical protein	12	0	0	12	0	0.8333	65.3	NE	54.4	1	0	0	0.857567	0.142433	0.8576
MAB_1358c	-	Putative ABC transporter, permease protein	24	0	0	24	0	0.7917	84.79	NE	67.1	1	0	0	0.853671	0.146329	0.8537
MAB_1359c	-	Putative ABC transporter, ATP-binding protein	13	0	0	13	0	0.5385	57.29	NE	30.9	1	0	1e-06	0.85929	0.140709	0.8593
MAB_1360c	-	Probable transcriptional regulator, TetR family	10	0	0	10	0	0.9	98.78	NE	88.9	1	0	0	0.841682	0.158318	0.8417
MAB_1361c	-	Probable O-methyltransferase	6	0	0	6	0	1	221.83	NE	219.6	1	0	0	0.520269	0.479731	0.5203
MAB_1362	-	Probable alternative RNA polymerase sigma factor	18	0	0	18	0	0.8333	265.07	NE	220.9	1	0	0	0.514239	0.485761	0.5142
MAB_1363	-	hypothetical protein	2	0	0	2	0	0.5	3	NE	1.5	1	0.609138	0.377368	0.011491	0.002003	0.0115	low-confidence
MAB_1364	-	Probable serine protease HtrA	16	0	0	16	0	0.875	81.21	NE	71.1	1	0	0	0.852023	0.147977	0.852
MAB_1365	-	Probable Sec-independent protein translocase protein TatB homolog	3	0	0	3	0	0.3333	9	NE	3	1	0.051355	0.914822	0.028824	0.004999	0.0288	low-confidence
MAB_1366c	-	Putative Mrp homolog protein	9	0	9	0	0	0	0	GD	0	1	0.837976	0.156106	0.005035	0.000883	0.1561	low-confidence
MAB_1367c	-	hypothetical protein	14	0	2	0	12	0.9286	306.62	GA	284.7	0.857	0	0	0.202447	0.797553	0.7976
MAB_1368	-	hypothetical protein	15	0	0	15	0	1	214.33	NE	212.2	1	0	0	0.554488	0.445512	0.5545
MAB_1369	-	Probable citrate lyase beta chain	12	0	0	12	0	0.9167	353	NE	323.6	1	0	0	0.079646	0.920354	0.0796	low-confidence
MAB_1370c	-	Hypothetical protein	23	0	0	23	0	0.913	88.71	NE	81	1	0	0	0.846865	0.153135	0.8469
MAB_1371	-	hypothetical protein	8	0	0	8	0	1	102.88	NE	101.9	1	0	0	0.830935	0.169065	0.8309
MAB_1372	-	Probable sugar ABC transporter, sugar-binding protein LpqY	19	0	0	19	0	0.8421	94.69	NE	79.7	1	0	0	0.847597	0.152403	0.8476
MAB_1373	-	Probable sugar ABC transporter, permease protein SugA	14	0	0	14	0	0.8571	172	NE	147.4	1	0	0	0.764559	0.235441	0.7646
MAB_1374	-	Probable sugar ABC transporter, permease protein SugB	7	0	0	7	0	0.8571	106.83	NE	91.6	1	0	0	0.83971	0.16029	0.8397
MAB_1375	-	Probable sugar ABC transporter, ATP-binding protein SugC	15	0	0	15	0	0.8	93.67	NE	74.9	1	0	0	0.850182	0.149818	0.8502
MAB_1376	-	hypothetical protein	7	0	0	7	0	0.4286	15.33	NE	6.6	1	0	0.945278	0.046716	0.008006	0.0467	low-confidence
MAB_1377c	-	Hypothetical protein	8	0	0	8	0	0.625	128.8	NE	80.5	1	0	0	0.847155	0.152845	0.8472
MAB_1378c	-	Probable magnesium and cobalt transport transmembrane protein CorA	17	0	0	17	0	0.8824	314.93	NE	277.9	1	0	0	0.23182	0.76818	0.2318	ambiguous
MAB_1379c	-	Putative transcriptional regulator, TetR family	19	0	0	19	0	1	266.58	NE	263.9	1	0	0	0.297515	0.702485	0.2975	ambiguous
MAB_1380	-	hypothetical protein	5	0	0	5	0	0.8	100.75	NE	80.6	1	0	0	0.847096	0.152904	0.8471
MAB_1381	-	Putative oxidoreductase EphD	18	0	0	18	0	0.7778	220.29	NE	171.3	1	0	0	0.705625	0.294375	0.7056
MAB_1382	-	Putative oxidoreductase EphD	27	0	0	27	0	0.963	206.81	NE	199.2	1	0	0	0.609842	0.390158	0.6098
MAB_1383	-	hypothetical protein	7	0	0	7	0	1	347	NE	343.5	1	0	0	0.044797	0.955203	0.0448	low-confidence
MAB_1384	-	Probable malate dehydrogenase	12	0	0	12	0	0.5833	143.57	NE	83.7	1	0	0	0.845174	0.154826	0.8452
MAB_1385	-	Probable lipoprotein LpqZ	19	0	0	19	0	0.5263	62.9	NE	33.1	1	0	0	0.859428	0.140572	0.8594
MAB_1386	-	Putative esterase/lipase/beta-lactamase	19	0	0	19	0	0.8947	272.41	NE	243.7	1	0	0	0.400001	0.599999	0.4	ambiguous
MAB_1387	-	Putative esterase/lipase/beta-lactamase	25	0	0	25	0	0.8	178.4	NE	142.7	1	0	0	0.773913	0.226087	0.7739
MAB_1388c	-	Probable short-chain dehydrogenase/reductase	12	0	0	12	0	0.6667	222.75	NE	148.5	1	0	0	0.762301	0.237699	0.7623
MAB_1389c	-	Probable short-chain dehydrogenase/reductase	7	0	0	7	0	0.8571	134.67	NE	115.4	1	0	0	0.816275	0.183725	0.8163
MAB_1390c	-	Hypothetical UbiE/COQ5 methyltransferase	12	0	0	12	0	0.9167	161.36	NE	147.9	1	0	0	0.763529	0.236471	0.7635
MAB_1391	-	Putative transcriptional regulator	20	0	0	20	0	0.9	189.39	NE	170.5	1	0	0	0.708187	0.291813	0.7082
MAB_1392c	-	Conserved hypothetical protein (lipase?)	17	0	0	17	0	0.9412	205.56	NE	193.5	1	0	0	0.63194	0.36806	0.6319
MAB_1393c	-	Probable 2-oxoglutarate dehydrogenase SucA	57	0	32	25	0	0.5965	18.47	GD	11	0.561	0	0.826965	0.147997	0.025038	0.827
MAB_1394c	-	hypothetical protein	9	0	0	9	0	0.8889	221.38	NE	196.8	1	0	0	0.619224	0.380776	0.6192
MAB_1395	-	Probable multidrug resistance transporter, Bcr/CflA family	13	0	0	13	0	0.9231	266.17	NE	245.7	1	0	0	0.389834	0.610166	0.3898	ambiguous
MAB_1396	-	Probable drug resistance transporter, EmrB/QacA subfamily	23	0	0	23	0	0.5652	79.92	NE	45.2	1	0	0	0.859077	0.140923	0.8591
MAB_1397c	-	hypothetical protein	3	0	0	3	0	1	116	NE	114.8	1	0	0	0.816986	0.183014	0.817
MAB_1398c	-	Putative oxidoreductase	19	0	0	19	0	0.7895	67.67	NE	53.4	1	0	0	0.857781	0.142219	0.8578
MAB_1399	-	Probable peptidase	19	0	0	19	0	0.6842	79.69	NE	54.5	1	0	0	0.857543	0.142457	0.8575
MAB_1400	-	Probable transcriptional regulator, TetR	9	0	0	9	0	0.5556	17.4	NE	9.7	1	0	0.884884	0.098406	0.01671	0.0984	low-confidence
MAB_1401c	-	hypothetical protein	58	0	0	58	0	0.6724	47.67	NE	32.1	1	0	0	0.859372	0.140628	0.8594
MAB_1402c	-	Putative lipoprotein LprE precursor	7	0	0	7	0	1	316.43	NE	313.3	1	0	0	0.104713	0.895287	0.1047	low-confidence
MAB_1403	-	Probable cold-shock DEAD box protein A homolog (ATP-dependent RNA helicase DEAD homolog)	19	0	0	19	0	0.7895	350.13	NE	276.4	1	0	0	0.238384	0.761616	0.2384	ambiguous
MAB_1404	-	acyltransferase	30	0	0	30	0	0.9	107.48	NE	96.7	1	0	0	0.835537	0.164463	0.8355
MAB_1405	-	Hypothetical protein	5	0	0	5	0	0.8	152	NE	121.6	1	0	0	0.808311	0.191689	0.8083
MAB_1406c	-	Probable cytochrome P450	21	0	0	21	0	0.9048	198.79	NE	179.9	1	0	0	0.679554	0.320446	0.6796
MAB_1407c	-	Probable oxidoreductase	24	0	0	24	0	0.625	87.33	NE	54.6	1	0	0	0.85753	0.14247	0.8575
MAB_1408c	-	Putative short-chain dehydrogenase/reductase	15	0	0	15	0	0.6667	169.7	NE	113.1	1	0	0	0.81901	0.18099	0.819
MAB_1409c	-	Putative drug antiporter protein precursor	18	0	0	18	0	0.8333	115.47	NE	96.2	1	0	0	0.83597	0.16403	0.836
MAB_1410c	-	Hypothetical histidine triad (HIT) protein	3	0	0	3	0	1	93.33	NE	92.4	1	0	0	0.839069	0.160931	0.8391
MAB_1411	-	Putative mechanosensitive ion channel	13	0	0	13	0	0.9231	192.08	NE	177.3	1	0	0	0.68767	0.31233	0.6877
MAB_1413	-	hypothetical protein	3	0	0	3	0	0.6667	170	NE	113.3	1	0	0	0.818775	0.181225	0.8188
MAB_1414c	-	Probable ABC transporter, ATP-binding protein	31	0	0	31	0	0.7097	67.68	NE	48	1	0	0	0.858726	0.141274	0.8587
MAB_1415c	-	Probable ABC transporter, ATP-binding protein	29	0	0	29	0	0.5862	96.18	NE	56.4	1	0	0	0.857104	0.142896	0.8571
MAB_1416	-	Putative lipoprotein LprB precursor	4	0	0	4	0	0.5	264.5	NE	132.3	1	0	0	0.792439	0.207561	0.7924
MAB_1417	-	Putative lipoprotein LprC precursor	5	0	0	5	0	0.8	270	NE	216	1	0	0	0.537135	0.462865	0.5371
MAB_1418	-	Hypothetical protein	6	0	0	6	0	1	431.17	NE	426.9	1	0	0	0.002315	0.997685	0.0023	low-confidence
MAB_1419c	-	Putative phosphoglycerate/bisphosphoglycerate mutase	5	0	0	5	0	1	199.4	NE	197.4	1	0	0	0.616789	0.383211	0.6168
MAB_1420	-	hypothetical protein	15	0	0	15	0	0.9333	114.57	NE	106.9	1	0	0	0.825886	0.174114	0.8259
MAB_1421	-	hypothetical protein	26	0	0	26	0	0.4615	25.92	NE	12	1	0	0.766293	0.199961	0.033746	0.2	low-confidence
MAB_1422c	-	Putative acyl-CoA dehydrogenase	18	0	0	18	0	0.8889	79.94	NE	71.1	1	0	0	0.852023	0.147977	0.852
MAB_1423	-	Hypothetical protein	2	0	0	2	0	1	28	NE	27.7	1	0	2.9e-05	0.858971	0.141	0.859
MAB_1424c	-	Putative transcriptional regulator, TetR family	8	0	0	8	0	0.875	115.14	NE	100.7	1	0	0	0.831968	0.168032	0.832
MAB_1425	-	Hypothetical protein	1	0	0	1	0	1	47	NE	46.5	1	0	0	0.858923	0.141077	0.8589
MAB_1426	-	Putative cytochrome P450	26	0	0	26	0	0.9231	67.46	NE	62.3	1	0	0	0.855414	0.144586	0.8554
MAB_1427c	-	Putative cytochrome P450	20	0	0	20	0	0.8	69.81	NE	55.8	1	0	0	0.857235	0.142765	0.8572
MAB_1428	-	hypothetical protein	11	0	0	11	0	0.7273	226.25	NE	164.6	1	0	0	0.724408	0.275592	0.7244
MAB_1429	-	Putative permease of the major facilitator superfamily	15	0	0	15	0	0.6667	134.4	NE	89.6	1	0	0	0.841173	0.158827	0.8412
MAB_1430c	-	Putative transcriptional regulator, TetR family	11	0	0	11	0	0.9091	388	NE	352.7	1	0	0	0.033686	0.966314	0.0337	low-confidence
MAB_1431	-	Conserved hypothetical protein (Putative monooxygenase)	19	0	0	19	0	0.7895	240.6	NE	190	1	0	0	0.64497	0.35503	0.645
MAB_1432	-	hypothetical protein	11	0	0	11	0	0.9091	140.1	NE	127.4	1	0	0	0.800071	0.199929	0.8001
MAB_1433	-	Arginyl-tRNA synthetase (ArgS)	28	28	0	0	0	0	0	ES	0	1	0.837976	0.156106	0.005035	0.000883	0.838
MAB_1434	-	Probable diaminopimelate decarboxylase	24	24	0	0	0	0.0417	1	ES	0	1	0.837414	0.156665	0.005038	0.000883	0.8374
MAB_1435	-	Probable homoserine dehydrogenase	20	19	0	1	0	0.1	6.5	ES	0.7	0.95	0.800403	0.19256	0.00599	0.001048	0.8004
MAB_1436	-	Probable threonine synthase (ThrC)	14	14	0	0	0	0	0	ES	0	1	0.837976	0.156106	0.005035	0.000883	0.838
MAB_1437	-	Probable homoserine kinase (ThrB)	16	16	0	0	0	0	0	ES	0	1	0.837976	0.156106	0.005035	0.000883	0.838
MAB_1438	-	Probable transcription termination factor Rho	16	16	0	0	0	0	0	ES	0	1	0.837976	0.156106	0.005035	0.000883	0.838
MAB_1439c	-	Hypothetical protein	4	0	0	4	0	0.75	158.67	NE	119	1	0	0	0.811766	0.188234	0.8118
MAB_1440c	-	Hypothetical protein	3	0	0	3	0	1	84.33	NE	83.5	1	0	0	0.845337	0.154663	0.8453
MAB_1441	rpmE.1	50S ribosomal protein L31	3	0	0	3	0	0.6667	26	NE	17.3	1	0	0.161588	0.718623	0.11979	0.7186
MAB_1442	-	Probable peptide chain release factor 1 (RF-1)	13	13	0	0	0	0	0	ES	0	1	0.837976	0.156106	0.005035	0.000883	0.838
MAB_1443	-	Probable modification methylase HemK	12	0	0	12	0	0.75	36	NE	27	1	0	6.1e-05	0.858858	0.141081	0.8589
MAB_1444	-	Conserved hypothetical protein (Sua5/YciO/YRDC/ YwlC family protein?)	4	0	0	4	0	0.75	13.67	NE	10.3	1	0	0.863263	0.116916	0.019821	0.1169	low-confidence
MAB_1445	-	Putative undecaprenyl-phosphate alpha-N-acetylglucosaminyltransferase	16	16	0	0	0	0.125	1	ES	0.1	1	0.835599	0.158445	0.005068	0.000888	0.8356
MAB_1446	-	hypothetical protein	2	2	0	0	0	0	0	ES	0	1	0.837976	0.156106	0.005035	0.000883	0.838
MAB_1447	-	ATP synthase A chain AtpB	10	10	0	0	0	0	0	ES	0	1	0.837976	0.156106	0.005035	0.000883	0.838
MAB_1448	-	ATP synthase C chain AtpE	4	4	0	0	0	0	0	ES	0	1	0.837976	0.156106	0.005035	0.000883	0.838
MAB_1449	-	ATP synthase B chain AtpF	2	2	0	0	0	0	0	ES	0	1	0.837976	0.156106	0.005035	0.000883	0.838
MAB_1450	-	ATP synthase delta chain AtpH	9	4	5	0	0	0.1111	6	GD	0.7	0.556	0.798509	0.194392	0.006042	0.001057	0.1944	low-confidence
MAB_1451	-	ATP synthase alpha chain AtpA	13	13	0	0	0	0	0	ES	0	1	0.837976	0.156106	0.005035	0.000883	0.838
MAB_1452	-	ATP synthase gamma subunit AtpG	18	18	0	0	0	0	0	ES	0	1	0.837976	0.156106	0.005035	0.000883	0.838
MAB_1453	-	ATP synthase beta subunit AtpD	15	0	15	0	0	0.0667	9	GD	0.6	1	0.805746	0.187391	0.005841	0.001022	0.1874	low-confidence
MAB_1454	-	ATP synthase epsilon chain AtpE	3	0	0	3	0	0	0	NE	0	1	0.837976	0.156106	0.005035	0.000883	0.005	low-confidence
MAB_1455	-	hypothetical protein	8	0	0	8	0	0.625	117.4	NE	73.4	1	0	0	0.850949	0.149051	0.8509
MAB_1456c	-	Conserved hypothetical protein (cobalamin adenosyltransferase?)	15	0	0	15	0	0.7333	324.45	NE	237.9	1	0	0	0.429768	0.570232	0.4298	ambiguous
MAB_1457	-	Probable UDP-N-acetylglucosamine 1-carboxyvinyltransferase MurA	20	20	0	0	0	0.05	1	ES	0.1	1	0.837275	0.156802	0.00504	0.000883	0.8373
MAB_1458	-	hypothetical protein	11	0	0	0	11	1	345.09	GA	341.6	1	0	0	0.04743	0.95257	0.9526
MAB_1459c	-	Conserved hypothetical protein (adenylate cyclase?)	23	0	0	0	23	0.9565	605.32	GA	579	1	0	0	2e-06	0.999998	1
MAB_1460	-	hypothetical protein	9	0	0	0	9	1	313.22	GA	310.1	1	0	0	0.113501	0.886499	0.8865
MAB_1461	-	hypothetical protein	4	0	0	0	4	1	380.5	GA	376.7	1	0	0	0.015215	0.984785	0.9848
MAB_1462c	-	Conserved hypothetical protein (Glyoxalase/ Bleomycin resistance protein?)	8	0	0	0	8	0.875	171.86	GA	150.4	1	0	0	0.758326	0.241674	0.2417	ambiguous
MAB_1463	-	Probable acetyl-CoA acetyltransferase FadA	4	0	0	0	4	1	323.75	GA	320.5	1	0	0	0.086581	0.913419	0.9134
MAB_1464	-	hypothetical protein	6	0	0	2	4	1	386.5	GA	382.6	0.667	0	0	0.012357	0.987643	0.9876
MAB_1465	-	Conserved hypothetical protein thioredoxin-like	10	0	0	10	0	0.7	90.57	NE	63.4	1	0	0	0.855038	0.144962	0.855
MAB_1466c	-	Possible lipoprotein peptidase LpqM	17	0	0	17	0	0.8235	186.71	NE	153.8	1	0	0	0.75086	0.24914	0.7509
MAB_1467c	-	Probable 1,4-alpha-glucan branching enzyme	41	0	9	32	0	0.6098	42.08	NE	25.7	0.78	0	0.000233	0.858533	0.141233	0.8585
MAB_1468c	-	Putative glucanase GlgE	32	0	27	5	0	0.625	15.7	GD	9.8	0.844	0	0.879955	0.102625	0.017419	0.88
MAB_1469	-	Probable glycogen phosphorylase GlgP	38	0	0	38	0	0.7632	141.72	NE	108.2	1	0	0	0.824584	0.175416	0.8246
MAB_1470c	-	Possible lipoprotein peptidase LpqM	19	0	0	19	0	0.7895	91.13	NE	71.9	1	0	0	0.85162	0.14838	0.8516
MAB_1471c	-	Probable ATP-dependent helicase DinG	17	0	0	17	0	0.8235	55.07	NE	45.4	1	0	0	0.859058	0.140942	0.8591
MAB_1472c	-	Putative nicotinamidase/pyrazinamidase	9	0	0	9	0	0.8889	88.12	NE	78.3	1	0	0	0.848391	0.151609	0.8484
MAB_1473c	-	hypothetical protein	11	0	0	11	0	0.7273	115.62	NE	84.1	1	0	0	0.844953	0.155047	0.845
MAB_1474c	-	Probable nicotinate phosphoribosyltransferase	30	0	0	30	0	0.8333	137.08	NE	114.2	1	0	0	0.81772	0.18228	0.8177
MAB_1475	-	Probable ATP-dependent Clp protease adaptor protein ClpS	5	0	0	5	0	1	211.6	NE	209.5	1	0	0	0.566485	0.433515	0.5665
MAB_1476	-	hypothetical protein	7	0	0	7	0	0.7143	311.8	NE	222.7	1	0	0	0.505451	0.494549	0.5055
MAB_1477	-	Conserved hypothetical protein (peptidase?)	10	0	0	10	0	0.7	124.43	NE	87.1	1	0	0	0.84295	0.15705	0.8429
MAB_1478	-	hypothetical protein	8	0	0	8	0	0.75	144.17	NE	108.1	1	0	0	0.824619	0.175381	0.8246
MAB_1479	-	Possible thiamineS	3	0	0	3	0	1	75	NE	74.3	1	0	0	0.850523	0.149477	0.8505
MAB_1480	-	Probable cysteine synthase	13	0	0	13	0	0.7692	142.1	NE	109.3	1	0	0	0.823349	0.176651	0.8233
MAB_1481	-	hypothetical protein	9	0	0	9	0	0.7778	262.86	NE	204.5	1	0	0	0.588117	0.411883	0.5881
MAB_1482	-	Probable glutamate racemase MurI	14	0	0	14	0	1	73.57	NE	72.8	1	0	0	0.851206	0.148794	0.8512
MAB_1483	-	hypothetical protein	7	0	0	7	0	0.7143	278.6	NE	199	1	0	0	0.610457	0.389543	0.6105
MAB_1484	-	Probable ribonuclease PH	11	0	0	11	0	0.5455	12.17	NE	6.6	1	0	0.944568	0.047324	0.008109	0.0473	low-confidence
MAB_1485	-	HAM1 protein homolog (NTPase)	7	0	0	7	0	0.4286	38.67	NE	16.6	1	0	0.236138	0.654577	0.109284	0.6546
MAB_1486c	-	Putative oxidoreductase	10	0	0	10	0	0.8	131.25	NE	105	1	0	0	0.827862	0.172138	0.8279
MAB_1487c	-	hypothetical protein	9	0	0	9	0	0.7778	33.71	NE	26.2	1	0	0.000134	0.858695	0.141171	0.8587
MAB_1488c	-	hypothetical protein	8	0	0	8	0	0.5	115	NE	57.5	1	0	0	0.856818	0.143182	0.8568
MAB_1489	-	Probable acyl-CoA ligase FadD	30	0	0	30	0	0.5333	85.5	NE	45.6	1	0	0	0.859031	0.140969	0.859
MAB_1490	-	hypothetical protein	18	0	0	18	0	0.5	49.78	NE	24.9	1	0	0.000489	0.858202	0.141309	0.8582
MAB_1491	-	hypothetical protein	9	0	0	9	0	0.8889	91.62	NE	81.4	1	0	0	0.846597	0.153403	0.8466
MAB_1492	-	hypothetical protein	60	0	0	60	0	0.7167	79.07	NE	56.7	1	0	0	0.857032	0.142968	0.857
MAB_1493c	-	Probable enoyl-CoA hydratase/isomerase	7	0	0	7	0	0.8571	53.17	NE	45.6	1	0	0	0.859034	0.140966	0.859
MAB_1494	-	Putative TetR-family transcriptional regulator	10	0	10	0	0	0.4	9.75	GD	3.9	1	0.002545	0.959629	0.032251	0.005576	0.9596
MAB_1495	-	Probable oxidoreductase	44	0	9	35	0	0.7045	41.71	NE	29.4	0.795	0	5e-06	0.859164	0.140831	0.8592
MAB_1496c	-	Putative FAD-binding monooxygenase	23	0	0	23	0	0.4783	39.73	NE	19	1	0	0.059182	0.806768	0.13405	0.8068
MAB_1497c	-	Putative regulatory protein, TetR family	10	0	0	10	0	0.9	42.11	NE	37.9	1	0	0	0.859507	0.140493	0.8595
MAB_1498c	-	Putative GntR-family transcriptional regulator	13	0	0	13	0	0.7692	41.5	NE	31.9	1	0	0	0.859364	0.140636	0.8594
MAB_1499	-	Putative FAD dependent oxidoreductase	17	0	0	17	0	0.7647	42.31	NE	32.4	1	0	0	0.859389	0.140611	0.8594
MAB_1500	-	Putative haloacid dehalogenase-like hydrolase	12	0	0	12	0	0.5833	56.86	NE	33.2	1	0	0	0.85943	0.140569	0.8594
MAB_1501	-	Probable ABC transporter, periplasmic protein	18	0	0	18	0	0.8333	121.8	NE	101.5	1	0	0	0.83127	0.16873	0.8313
MAB_1502	-	Probable ABC transporter, ATP-binding protein	19	0	0	19	0	0.6842	91.08	NE	62.3	1	0	0	0.855399	0.144601	0.8554
MAB_1503	-	2-aminoethylphosphonate ABC transporter permease	10	0	0	10	0	0.7	135.29	NE	94.7	1	0	0	0.837231	0.162769	0.8372
MAB_1504	-	Probable ABC transporter, permease protein	10	0	0	10	0	0.7	56.71	NE	39.7	1	0	0	0.859462	0.140538	0.8595
MAB_1505	-	Hypothetical protein	1	0	0	1	0	0	0	NE	0	1	0.837976	0.156106	0.005035	0.000883	0.005	low-confidence
MAB_1506c	-	Conserved hypothetical protein (MaoC-like dehydratase)	6	0	0	6	0	1	113.5	NE	112.4	1	0	0	0.81991	0.18009	0.8199
MAB_1507	-	hypothetical protein	4	0	0	4	0	0.75	328	NE	246	1	0	0	0.388299	0.611701	0.3883	ambiguous
MAB_1508c	-	Putative HTH-type transcriptional regulator	12	0	0	12	0	0.75	211.56	NE	158.7	1	0	0	0.739321	0.260679	0.7393
MAB_1509	-	hypothetical protein	22	0	0	11	11	0.6818	375.93	GA	256.3	0.5	0	0	0.335526	0.664474	0.6645
MAB_1510	-	Alpha/beta hydrolase fold precursor	9	0	0	0	9	0.8889	440	GA	391.1	1	0	0	0.009116	0.990884	0.9909
MAB_1511	-	hypothetical protein	17	0	0	0	17	0.9412	489.69	GA	460.9	1	0	0	0.000552	0.999448	0.9994
MAB_1512	-	Probable fatty acid synthase Fas	74	73	0	1	0	0.0135	11	ES	0.1	0.986	0.834918	0.15911	0.005081	0.00089	0.8349
MAB_1513	-	Putative holo-[acyl-carrier-protein] synthase	7	7	0	0	0	0	0	ES	0	1	0.837976	0.156106	0.005035	0.000883	0.838
MAB_1514	-	Putative MutT/NUDIX-family protein	5	0	0	5	0	0.6	22.67	NE	13.6	1	0	0.60995	0.333925	0.056124	0.3339	ambiguous
MAB_1515c	-	Alkyl hydroperoxide reductase/ Thiol specific antioxidant/ Mal allergen	6	0	0	6	0	1	252.33	NE	249.8	1	0	0	0.368727	0.631273	0.3687	ambiguous
MAB_1516	-	hypothetical protein	1	0	0	1	0	0	0	NE	0	1	0.837976	0.156106	0.005035	0.000883	0.005	low-confidence
MAB_1517c	-	Probable O-methyltransferase Omt	17	0	0	17	0	0.8824	251.53	NE	222	1	0	0	0.509142	0.490858	0.5091
MAB_1518	-	hypothetical protein	11	0	0	11	0	0.8182	117.67	NE	96.3	1	0	0	0.835923	0.164077	0.8359
MAB_1519	-	Hypothetical protein	4	0	0	4	0	0.75	50.33	NE	37.7	1	0	0	0.859509	0.140491	0.8595
MAB_1520c	-	Probable membrane protein, MmpL family	41	0	0	41	0	0.7561	77.84	NE	58.9	1	0	0	0.85645	0.14355	0.8565
MAB_1521	-	Conserved hypothetical protein (putative two-component system sensor protein?)	17	0	0	17	0	0.8235	99.57	NE	82	1	0	0	0.846262	0.153738	0.8463
MAB_1522	-	Putative two-component system response regulator LuxR	9	0	0	9	0	0.7778	62.86	NE	48.9	1	0	0	0.8586	0.1414	0.8586
MAB_1523c	-	hypothetical protein	9	0	0	9	0	1	52.78	NE	52.3	1	0	0	0.858018	0.141982	0.858
MAB_1524c	-	hypothetical protein	12	0	0	12	0	0.6667	62.62	NE	41.7	1	0	0	0.859362	0.140638	0.8594
MAB_1525c	-	Putative transcriptional regulator, TetR family	12	0	0	12	0	0.75	140.33	NE	105.2	1	0	0	0.827612	0.172388	0.8276
MAB_1526	-	Putative short chain dehydrogenase/reductase	6	0	0	6	0	0.8333	202.2	NE	168.5	1	0	0	0.713713	0.286287	0.7137
MAB_1527	-	Probable monooxygenase	18	0	0	18	0	0.8333	125.73	NE	104.8	1	0	0	0.828092	0.171908	0.8281
MAB_1528c	-	Probable oxidoreductase	14	0	0	14	0	0.8571	189.42	NE	162.4	1	0	0	0.73013	0.26987	0.7301
MAB_1529c	-	hypothetical protein	9	0	0	9	0	0.6667	555.67	NE	370.5	1	0	0	0.018837	0.981163	0.0188	low-confidence
MAB_1530	-	Probable conserved lipoprotein LppS	26	0	0	26	0	0.8462	255.14	NE	215.9	1	0	0	0.537599	0.462401	0.5376
MAB_1531c	-	hypothetical protein	5	0	0	5	0	0.8	229.75	NE	183.8	1	0	0	0.666552	0.333448	0.6666
MAB_1533c	-	Probable oligoribonuclease	9	0	0	9	0	0.2222	33.5	NE	7.4	1	0	0.934653	0.055808	0.009539	0.0558	low-confidence
MAB_1534	-	hypothetical protein	7	0	0	7	0	0.7143	217.2	NE	155.1	1	0	0	0.747679	0.252321	0.7477
MAB_1535c	-	hypothetical protein	14	0	0	14	0	1	236.64	NE	234.3	1	0	0	0.448295	0.551705	0.4483	ambiguous
MAB_1536	-	Putative transcriptional regulator, TetR family	6	0	0	6	0	0.8333	81.4	NE	67.8	1	0	0	0.853392	0.146608	0.8534
MAB_1537c	-	Putative short chain dehydrogenase/reductase	8	0	0	8	0	0.375	11.67	NE	4.4	1	0.00037	0.95996	0.033831	0.005839	0.0338	low-confidence
MAB_1538	-	hypothetical protein	21	0	0	21	0	0.8571	176.22	NE	151	1	0	0	0.756895	0.243105	0.7569
MAB_1539c	-	hypothetical protein	13	0	0	13	0	0.9231	108.08	NE	99.8	1	0	0	0.832865	0.167135	0.8329
MAB_1540	-	Probable sodium:dicarboxylate symporter	19	0	0	19	0	0.8421	149.94	NE	126.3	1	0	0	0.801706	0.198294	0.8017
MAB_1541	-	Bacteriophage protein	19	0	0	19	0	0.5263	46.1	NE	24.3	1	0	0.000877	0.857772	0.141351	0.8578
MAB_1542c	-	Probable amino acid permease	20	0	0	20	0	0.75	64.4	NE	48.3	1	0	0	0.858688	0.141312	0.8587
MAB_1543	-	hypothetical protein	6	0	0	6	0	1	240	NE	237.6	1	0	0	0.431397	0.568603	0.4314	ambiguous
MAB_1544c	-	adenylyl-sulfate kinase	24	0	0	24	0	0.6667	97.69	NE	65.1	1	0	0	0.854427	0.145573	0.8544
MAB_1545c	-	Probable sulfate adenylate transferase, subunit 2 (CysD)	12	0	0	12	0	0.9167	132.18	NE	121.2	1	0	0	0.808894	0.191106	0.8089
MAB_1546c	-	Conserved hypothetical protein (sulfotransferase?)	12	0	0	12	0	1	127.67	NE	126.4	1	0	0	0.801516	0.198484	0.8015
MAB_1547c	-	Probable sulfatase	37	7	0	30	0	0.6486	106.17	NE	68.9	0.811	0	0	0.852971	0.147029	0.853
MAB_1548c	-	hypothetical protein	14	0	0	14	0	0.8571	85.5	NE	73.3	1	0	0	0.850993	0.149007	0.851
MAB_1549c	-	Putative RNA binding protein, contains S1 domain	26	0	0	26	0	0.6923	74	NE	51.2	1	0	0	0.85821	0.14179	0.8582
MAB_1550	-	Probable lipoprotein LppI	9	0	0	9	0	0.6667	114.67	NE	76.5	1	0	0	0.849403	0.150597	0.8494
MAB_1551c	-	Hypothetical protein	16	0	0	16	0	0.9375	99.53	NE	93.3	1	0	0	0.838352	0.161648	0.8384
MAB_1552	-	Hypothetical regulatory protein, TetR family	13	0	0	13	0	0.9231	134.25	NE	123.9	1	0	0	0.805082	0.194918	0.8051
MAB_1553c	-	Hypothetical protein	6	0	0	6	0	1	341.17	NE	337.8	1	0	0	0.053243	0.946757	0.0532	low-confidence
MAB_1554	-	Hypothetical cyclic nucleotide-binding protein	15	0	0	15	0	0.7333	317	NE	232.5	1	0	0	0.457461	0.542539	0.4575	ambiguous
MAB_1555	-	hypothetical protein	55	0	0	55	0	0.9091	286.2	NE	260.2	1	0	0	0.316012	0.683988	0.316	ambiguous
MAB_1556	-	hypothetical protein	28	27	0	1	0	0.0357	6	ES	0.2	0.964	0.832611	0.161358	0.005132	0.000899	0.8326
MAB_1557	-	Copper resistance D precursor	27	0	24	3	0	0.5185	12.21	GD	6.3	0.889	0	0.947626	0.044707	0.007668	0.9476
MAB_1558c	-	Probable amidase	24	0	4	20	0	0.625	130.47	NE	81.5	0.833	0	0	0.846535	0.153465	0.8465
MAB_1559	-	Probable single-strand DNA binding protein	3	0	0	3	0	0.6667	115	NE	76.7	1	0	0	0.849288	0.150712	0.8493
MAB_1560	-	Probable ABC transporter (macrolide-transport) ATP-binding protein	17	17	0	0	0	0.0588	1	ES	0.1	1	0.837117	0.156957	0.005042	0.000884	0.8371
MAB_1561	-	Probable NAD-dependent glutamate dehydrogenase	62	0	0	62	0	0.7097	86.75	NE	61.6	1	0	0	0.855641	0.144359	0.8556
MAB_1562	-	hypothetical protein	10	0	0	10	0	0.5	68.6	NE	34.3	1	0	0	0.859474	0.140526	0.8595
MAB_1563	-	hypothetical protein	13	0	0	13	0	0.4615	63.67	NE	29.4	1	0	5e-06	0.859164	0.140831	0.8592
MAB_1564c	-	Putative pirin-like protein	17	0	0	17	0	0.6471	27.27	NE	17.6	1	0	0.136187	0.740461	0.123353	0.7405
MAB_1565c	-	Alpha-amylase family protein	26	0	0	26	0	0.6154	105	NE	64.6	1	0	0	0.854613	0.145387	0.8546
MAB_1566c	-	Hemoglobin-like protein HbO	14	0	0	14	0	1	232	NE	229.7	1	0	0	0.471351	0.528649	0.4714	ambiguous
MAB_1567	-	Probable HNH endonuclease precursor	7	0	0	7	0	0.8571	446.67	NE	382.8	1	0	0	0.012268	0.987732	0.0123	low-confidence
MAB_1568	-	hypothetical protein	4	0	0	4	0	0.75	802.33	NE	601.7	1	0	0	0	1	0	low-confidence
MAB_1569	-	hypothetical protein	9	0	0	9	0	0.8889	190	NE	168.9	1	0	0	0.712602	0.287398	0.7126
MAB_1570	-	hypothetical protein	13	0	0	13	0	1	182.62	NE	180.8	1	0	0	0.676541	0.323459	0.6765
MAB_1571c	-	Probable aminopeptidase	34	0	0	34	0	0.9118	222.32	NE	202.7	1	0	0	0.595381	0.404619	0.5954
MAB_1572	-	hypothetical protein	9	0	0	9	0	1	125.67	NE	124.4	1	0	0	0.80439	0.19561	0.8044
MAB_1573c	-	hypothetical protein	17	0	0	17	0	1	236.88	NE	234.5	1	0	0	0.447093	0.552907	0.4471	ambiguous
MAB_1574	-	Hypothetical carbohydrate-phosphate isomerase	3	0	0	3	0	0	0	NE	0	1	0.837976	0.156106	0.005035	0.000883	0.005	low-confidence
MAB_1575	-	Probable formamidopyrimidine-DNA glycolase	13	0	0	13	0	0.8462	277.18	NE	234.5	1	0	0	0.446898	0.553102	0.4469	ambiguous
MAB_1576	-	Putative TetR-family transcriptional regulator	6	0	0	6	0	0.8333	115.4	NE	96.2	1	0	0	0.836019	0.163981	0.836
MAB_1577c	-	hypothetical protein	12	0	0	6	6	0.75	524.78	GA	393.6	0.5	0	0	0.008331	0.991669	0.9917
MAB_1578c	-	Hypothetical transcriptional regulator, TetR	9	0	0	0	9	0.7778	161	GA	125.2	1	0	0	0.803222	0.196778	0.1968	low-confidence
MAB_1579	-	Antigen 85-B precursor	21	0	0	0	21	0.9524	714.15	GA	680.2	1	0	0	0	1	1
MAB_1580	-	Trigger factor (TF)	6	0	0	0	6	1	241.67	GA	239.3	1	0	0	0.42295	0.57705	0.577
MAB_1581	-	ATP-dependent Clp protease, proteolytic subunit 2	6	6	0	0	0	0	0	ES	0	1	0.837976	0.156106	0.005035	0.000883	0.838
MAB_1582	-	ATP-dependent Clp protease, proteolytic subunit 1	6	6	0	0	0	0.1667	3	ES	0.5	1	0.815101	0.178337	0.005585	0.000977	0.8151
MAB_1583	-	ATP-dependent Clp protease ATP-binding subunit ClpX	12	12	0	0	0	0	0	ES	0	1	0.837976	0.156106	0.005035	0.000883	0.838
MAB_1584	-	hypothetical protein	3	0	0	3	0	1	39	NE	38.6	1	0	0	0.859494	0.140506	0.8595
MAB_1585	-	Putative acetyltransferase	10	0	0	10	0	0.9	267.89	NE	241.1	1	0	0	0.413483	0.586517	0.4135	ambiguous
MAB_1587c	-	Probable fatty acid desaturase	20	0	0	20	0	0.95	454	NE	431.3	1	0	0	0.001933	0.998067	0.0019	low-confidence
MAB_1588c	-	Putative oxidoreductase	17	0	0	17	0	0.8235	265.71	NE	218.8	1	0	0	0.524037	0.475963	0.524
MAB_1589	-	Putative transcriptional regulator, TetR family	5	0	0	5	0	1	240.6	NE	238.2	1	0	0	0.428365	0.571635	0.4284	ambiguous
MAB_1590c	-	Hypothetical protein	2	0	0	2	0	1	567	NE	561.3	1	0	0	4e-06	0.999996	0	low-confidence
MAB_1591	-	hypothetical protein	7	0	0	7	0	1	152.57	NE	151	1	0	0	0.756882	0.243118	0.7569
MAB_1592c	-	Probable formate dehydrogenase, subunit FdhD	4	0	0	4	0	0.75	242	NE	181.5	1	0	0	0.674227	0.325773	0.6742
MAB_1593c	-	Probable formate dehydrogenase, A chain	37	0	6	31	0	0.7027	76.58	NE	53.8	0.838	0	0	0.857699	0.142301	0.8577
MAB_1594	-	Probable ferredoxin oxidoreductase, alpha subunit	30	24	6	0	0	0.0667	4.5	ES	0.3	0.8	0.828666	0.165191	0.005228	0.000916	0.8287
MAB_1595	-	Probable ferredoxin oxidoreductase, beta subunit	13	13	0	0	0	0	0	ES	0	1	0.837976	0.156106	0.005035	0.000883	0.838
MAB_1596	-	Hypothetical protein	4	0	0	4	0	0.75	190.67	NE	143	1	0	0	0.77337	0.22663	0.7734
MAB_1597	-	hypothetical protein	2	0	0	2	0	1	215.5	NE	213.3	1	0	0	0.549268	0.450732	0.5493
MAB_1598	-	Probable molybdopterin-guanine dinucleotide biosynthesis protein A	5	0	0	5	0	0.8	197.25	NE	157.8	1	0	0	0.741424	0.258576	0.7414
MAB_1599	-	hypothetical protein	21	0	0	21	0	0.8571	247.06	NE	211.8	1	0	0	0.556421	0.443579	0.5564
MAB_1600c	-	hypothetical protein	7	0	0	7	0	0.7143	327.8	NE	234.1	1	0	0	0.448932	0.551068	0.4489	ambiguous
MAB_1601c	-	Putative monooxygenase	23	0	0	23	0	0.6522	61.07	NE	39.8	1	0	0	0.859457	0.140543	0.8595
MAB_1602	-	hypothetical protein	5	0	0	5	0	1	133.6	NE	132.3	1	0	0	0.792417	0.207583	0.7924
MAB_1603	-	Valyl-tRNA synthetase	24	24	0	0	0	0	0	ES	0	1	0.837976	0.156106	0.005035	0.000883	0.838
MAB_1604	-	Probable folylpolyglutamate synthase FolC	12	12	0	0	0	0	0	ES	0	1	0.837976	0.156106	0.005035	0.000883	0.838
MAB_1605	-	hypothetical protein	5	1	0	0	4	0.8	216	GA	172.8	0.8	0	0	0.701364	0.298636	0.2986	ambiguous
MAB_1606	-	Probable nucleoside diphosphate kinase (NDK)	2	0	0	0	2	1	4.5	GA	4.5	1	0.000263	0.959729	0.03412	0.005888	0.0059	low-confidence
MAB_1607	-	Possible ribonuclease E Rne	23	21	0	2	0	0.087	91	ES	7.9	0.913	0	0.927249	0.062144	0.010606	0	low-confidence
MAB_1608c	-	hypothetical protein	5	0	0	5	0	1	245	NE	242.6	1	0	0	0.406043	0.593957	0.406	ambiguous
MAB_1609c	-	hypothetical protein	3	0	0	3	0	1	552.67	NE	547.1	1	0	0	9e-06	0.999991	0	low-confidence
MAB_1610	rplU	50s ribosomal protein L21	2	0	0	2	0	0	0	NE	0	1	0.837976	0.156106	0.005035	0.000883	0.005	low-confidence
MAB_1612	-	Probable GTP1/Obg-family GTP-binding protein	17	17	0	0	0	0	0	ES	0	1	0.837976	0.156106	0.005035	0.000883	0.838
MAB_1613	-	Probable glutamate 5-kinase (ProB)	11	11	0	0	0	0	0	ES	0	1	0.837976	0.156106	0.005035	0.000883	0.838
MAB_1614	-	Hypothetical protein	6	0	0	6	0	0.8333	175	NE	145.8	1	0	0	0.767806	0.232194	0.7678
MAB_1615	-	hypothetical protein	5	0	0	5	0	1	259.6	NE	257	1	0	0	0.332008	0.667992	0.332	ambiguous
MAB_1616	-	Hypothetical protein	8	0	0	8	0	1	195	NE	193.1	1	0	0	0.633533	0.366467	0.6335
MAB_1617c	-	Probable ribokinase RbsK	6	0	0	6	0	0.6667	58.5	NE	39	1	0	0	0.859484	0.140516	0.8595
MAB_1618	-	Probable gamma-glutamyl phosphate reductase	9	0	0	9	0	0.8889	141.62	NE	125.9	1	0	0	0.802262	0.197738	0.8023
MAB_1619	-	hypothetical protein	8	0	0	8	0	0.75	78	NE	58.5	1	0	0	0.856549	0.143451	0.8565
MAB_1620	-	hypothetical protein	18	0	0	18	0	0.7778	69.71	NE	54.2	1	0	0	0.85761	0.14239	0.8576
MAB_1621	-	Probable nicotinate-nucleotide adenylyltransferase	10	10	0	0	0	0	0	ES	0	1	0.837976	0.156106	0.005035	0.000883	0.838
MAB_1622	-	hypothetical protein	6	0	0	6	0	0.6667	53.75	NE	35.8	1	0	0	0.859508	0.140492	0.8595
MAB_1623	-	Probable phosphoglycerate mutase	3	0	0	3	0	0.3333	220	NE	73.3	1	0	0	0.850972	0.149028	0.851
MAB_1624	-	hypothetical protein	11	0	0	11	0	0.5455	9.5	NE	5.2	1	9e-06	0.956273	0.037298	0.006421	0.0373	low-confidence
MAB_1625	-	hypothetical protein	8	0	0	8	0	0.75	75.17	NE	56.4	1	0	0	0.857105	0.142895	0.8571
MAB_1626	-	Conserved hypothetical protein (competence protein ComEA?)	6	0	0	6	0	0.6667	26.25	NE	17.5	1	0	0.147644	0.730609	0.121747	0.7306
MAB_1627	-	Conserved hypothetical protein (ComEC/Rec2-related protein?)	20	0	0	20	0	0.6	56.83	NE	34.1	1	0	0	0.859468	0.140532	0.8595
MAB_1628c	-	hypothetical protein	20	0	0	20	0	0.55	124.82	NE	68.7	1	0	0	0.853058	0.146942	0.8531
MAB_1629c	-	hypothetical protein	24	0	0	24	0	0.7083	269.65	NE	191	1	0	0	0.641174	0.358826	0.6412
MAB_1630c	-	hypothetical protein	3	0	0	3	0	0.6667	111.5	NE	74.3	1	0	0	0.85048	0.14952	0.8505
MAB_1631c	-	Hypothetical protein	3	0	0	3	0	1	59.33	NE	58.7	1	0	0	0.856483	0.143517	0.8565
MAB_1632c	-	hypothetical protein	32	0	0	32	0	0.875	110.79	NE	96.9	1	0	0	0.835358	0.164642	0.8354
MAB_1633	-	Putative DNA polymerase III delta subunit	12	12	0	0	0	0.0833	2	ES	0.2	1	0.834342	0.159672	0.005094	0.000893	0.8343
MAB_1634c	rpsT	30s ribosomal protein S20	2	2	0	0	0	0	0	ES	0	1	0.837976	0.156106	0.005035	0.000883	0.838
MAB_1635	-	hypothetical protein	21	0	0	0	21	0.9524	776.15	GA	739.2	1	0	0	0	1	1
MAB_1636	-	hypothetical protein	7	0	0	0	7	0.8571	371	GA	318	1	0	0	0.092611	0.907389	0.9074
MAB_1637	-	Transglutaminase-like	18	0	0	0	18	1	464.17	GA	459.5	1	0	0	0.000586	0.999414	0.9994
MAB_1638	-	Putative TetR-family transcriptional regulator	8	0	0	0	8	1	669.25	GA	662.6	1	0	0	0	1	1
MAB_1639c	-	hypothetical protein	5	0	0	5	0	1	170.6	NE	168.9	1	0	0	0.712594	0.287406	0.7126
MAB_1640	-	GTP-binding protein LepA	29	0	0	29	0	0.7241	176.29	NE	127.7	1	0	0	0.799639	0.200361	0.7996
MAB_1641	-	Putative oxidoreductase	16	0	0	16	0	0.625	114.1	NE	71.3	1	0	0	0.851909	0.148091	0.8519
MAB_1642	-	Hypothetical protein	3	0	0	3	0	1	121	NE	119.8	1	0	0	0.810735	0.189265	0.8107
MAB_1643	-	Putative glycosyl hydrolase	30	0	0	30	0	0.7	101.9	NE	71.3	1	0	0	0.851901	0.148099	0.8519
MAB_1644	-	hypothetical protein	15	0	0	15	0	0.7333	181.55	NE	133.1	1	0	0	0.790998	0.209002	0.791
MAB_1645	-	Hypothetical protein	12	0	0	12	0	0.75	83	NE	62.3	1	0	0	0.855421	0.144579	0.8554
MAB_1646c	-	Probable monooxygenase, FAD-binding	21	0	0	21	0	0.5714	32.33	NE	18.5	1	0	0.083284	0.785989	0.130727	0.786
MAB_1647c	-	Hypothetical protein	5	0	0	5	0	0.2	61	NE	12.2	1	0	0.747793	0.215809	0.036398	0.2158	ambiguous
MAB_1648c	-	hypothetical protein	21	0	0	21	0	0.7143	52.4	NE	37.4	1	0	0	0.859512	0.140488	0.8595
MAB_1649c	-	Hypothetical protein	7	0	0	7	0	0.8571	66.5	NE	57	1	0	0	0.856949	0.143051	0.8569
MAB_1650c	-	hypothetical protein	16	0	0	16	0	0.625	261.9	NE	163.7	1	0	0	0.726676	0.273324	0.7267
MAB_1651	-	hypothetical protein	4	0	0	4	0	0.5	39	NE	19.5	1	0	0.042223	0.821416	0.136361	0.8214
MAB_1652	-	Probable sulfate ABC transporter, sulfate-binding protein SubI	9	0	0	9	0	0.7778	82.57	NE	64.2	1	0	0	0.854752	0.145248	0.8548
MAB_1653	-	Probable sulfate ABC transporter, permease protein CysT	4	0	0	4	0	1	29.75	NE	29.5	1	0	4e-06	0.859171	0.140825	0.8592
MAB_1654	-	Probable sulfate ABC transporter, permease protein CysW	9	0	0	9	0	1	56.44	NE	55.9	1	0	0	0.857228	0.142772	0.8572
MAB_1655	-	Probable sulfate ABC transporter, ATP-binding protein SysA	12	0	0	12	0	0.75	92	NE	69	1	0	0	0.852913	0.147087	0.8529
MAB_1656	-	hypothetical protein	9	0	0	9	0	0.7778	186.71	NE	145.2	1	0	0	0.769017	0.230983	0.769
MAB_1657c	-	hypothetical protein	2	0	0	2	0	1	154.5	NE	153	1	0	0	0.752664	0.247336	0.7527
MAB_1658c	-	Conserved hypothetical protein (cobalamin biosynthesis?)	6	0	0	6	0	0.6667	21.75	NE	14.5	1	0	0.498714	0.429287	0.071999	0.4293	ambiguous
MAB_1659c	-	CysN/CysC bifunctional enzyme	14	14	0	0	0	0	0	ES	0	1	0.837976	0.156106	0.005035	0.000883	0.838
MAB_1660c	-	Sulfate adenylate transferase, subunit 2 (CysD)	8	8	0	0	0	0	0	ES	0	1	0.837976	0.156106	0.005035	0.000883	0.838
MAB_1661c	-	Phosphoadenosine phosphosulfate reductase (CysH)	8	8	0	0	0	0	0	ES	0	1	0.837976	0.156106	0.005035	0.000883	0.838
MAB_1662c	-	Probable sulfite reductase [ferredoxin]	17	17	0	0	0	0	0	ES	0	1	0.837976	0.156106	0.005035	0.000883	0.838
MAB_1663	-	Probable oxygen-independent coproporphyrinogen III oxidase HemN	15	0	0	15	0	0.6667	158.6	NE	105.7	1	0	0	0.827114	0.172886	0.8271
MAB_1664c	-	hypothetical protein	7	0	0	7	0	0.7143	176	NE	125.7	1	0	0	0.802509	0.197491	0.8025
MAB_1665	-	Heat-inducible transcription repressor HrcA	12	0	0	12	0	0.8333	105.5	NE	87.9	1	0	0	0.842385	0.157615	0.8424
MAB_1666	-	Chaperone protein DnaJ	6	0	0	6	0	0.8333	90.2	NE	75.2	1	0	0	0.850067	0.149933	0.8501
MAB_1667	-	16S rRNA (uracil(1498)-N(3))-methyltransferase	4	0	0	4	0	0.5	139	NE	69.5	1	0	0	0.852702	0.147298	0.8527
MAB_1668	-	PhoH-like protein	11	0	0	11	0	0.6364	30.71	NE	19.5	1	0	0.040954	0.822514	0.136532	0.8225
MAB_1669	-	hypothetical protein	6	5	0	1	0	0.1667	4	ES	0.7	0.833	0.798486	0.194414	0.006043	0.001057	0.7985
MAB_1670	-	hypothetical protein	11	0	0	11	0	0.8182	45.67	NE	37.4	1	0	0	0.859512	0.140488	0.8595
MAB_1671	-	hypothetical protein	4	2	0	2	0	0.5	40.5	NE	20.3	0.5	0	0.024673	0.836624	0.138702	0.8366
MAB_1672	-	GTP-binding protein Era homolog	11	11	0	0	0	0	0	ES	0	1	0.837976	0.156106	0.005035	0.000883	0.838
MAB_1673	-	hypothetical protein	12	0	0	12	0	0.9167	75.91	NE	69.6	1	0	0	0.852665	0.147335	0.8527
MAB_1674c	-	Putative amidase AmiA2	10	0	0	10	0	0.5	58.6	NE	29.3	1	0	5e-06	0.859156	0.140839	0.8592
MAB_1675	-	DNA repair protein RecO	10	0	0	10	0	1	106.5	NE	105.4	1	0	0	0.827422	0.172578	0.8274
MAB_1676	-	Probable undecaprenyl pyrophosphate synthetase	12	0	12	0	0	0.0833	7	GD	0.6	1	0.807483	0.18571	0.005793	0.001014	0.1857	low-confidence
MAB_1677	-	hypothetical protein	6	0	0	6	0	0.8333	30.8	NE	25.7	1	0	0.000232	0.858535	0.141233	0.8585
MAB_1678c	-	Putative ferric uptake regulator FurB	4	0	0	4	0	0.75	54	NE	40.5	1	0	0	0.859429	0.140571	0.8594
MAB_1679c	-	Probable ArsR-family transcriptional regulator	4	0	0	4	0	1	90.75	NE	89.8	1	0	0	0.840999	0.159001	0.841
MAB_1680	-	hypothetical protein	19	0	0	19	0	0.8947	191.71	NE	171.5	1	0	0	0.705099	0.294901	0.7051
MAB_1681	-	hypothetical protein	26	0	5	21	0	0.6538	92.76	NE	60.6	0.808	0	0	0.855926	0.144074	0.8559
MAB_1682	-	Probable NAD-dependent epimerase/dehydratase	15	0	9	6	0	0.6	30.56	GD	18.3	0.6	0	0.090705	0.779597	0.129698	0.0907	low-confidence
MAB_1683	-	Putative fatty acid desaturase	19	0	0	19	0	0.4737	33.44	NE	15.8	1	0	0.322904	0.580095	0.097001	0.5801
MAB_1684	-	Diaminobutyrate--2-oxoglutarate aminotransferase	9	0	0	9	0	0.4444	26.25	NE	11.7	1	0	0.787462	0.181829	0.030709	0.1818	low-confidence
MAB_1685	-	Putative decarboxylase	19	0	0	19	0	0.4737	27.89	NE	13.2	1	0	0.653249	0.296816	0.049934	0.2968	ambiguous
MAB_1686	-	Hypothetical protein	12	0	0	12	0	0.5833	88.14	NE	51.4	1	0	0	0.858177	0.141823	0.8582
MAB_1687	-	hypothetical protein	5	0	0	5	0	0.8	47.25	NE	37.8	1	0	0	0.859508	0.140492	0.8595
MAB_1688	-	Hypothetical protein	10	0	0	10	0	0.7	38.71	NE	27.1	1	0	5.5e-05	0.858875	0.14107	0.8589
MAB_1689	-	Probable daunorubicin resistance ABC transporter ATP-binding subunit DrrA	10	0	0	10	0	0.5	15.8	NE	7.9	1	0	0.927539	0.061896	0.010565	0.0619	low-confidence
MAB_1690	-	Putative ABC transporter transmembrane protein	13	0	0	13	0	0.7692	43.2	NE	33.2	1	0	0	0.859433	0.140567	0.8594
MAB_1692	-	Putative polyketide synthase Pks16/acyl-CoA synthetase	24	0	23	1	0	0.2083	31.4	GD	6.5	0.958	0	0.945582	0.046456	0.007962	0.9456
MAB_1693	-	Conserved hypothetical protein (YrbE family?)	8	0	0	8	0	0.625	46	NE	28.8	1	0	9e-06	0.859098	0.140892	0.8591
MAB_1694	-	Putative YrbE family protein	17	0	0	17	0	0.7059	44.08	NE	31.1	1	0	1e-06	0.85931	0.140689	0.8593
MAB_1695	-	Putative Mce family protein	18	0	0	18	0	0.6667	43.42	NE	28.9	1	0	8e-06	0.85912	0.140873	0.8591
MAB_1696	-	Putative Mce family protein	15	0	0	15	0	0.6	27.44	NE	16.5	1	0	0.248323	0.644115	0.107562	0.6441
MAB_1697	-	Putative Mce family protein	8	0	0	8	0	0.5	8	NE	4	1	0.001729	0.960079	0.032564	0.005628	0.0326	low-confidence
MAB_1698	-	Putative Mce family protein	12	0	0	12	0	0.5833	35.14	NE	20.5	1	0	0.02053	0.840228	0.139241	0.8402
MAB_1699	-	Putative Mce family protein	13	0	0	13	0	0.6923	59.22	NE	41	1	0	0	0.859405	0.140595	0.8594
MAB_1700	-	Putative Mce family protein	19	0	0	19	0	0.7368	227.43	NE	167.6	1	0	0	0.716269	0.283731	0.7163
MAB_1701	-	hypothetical protein	10	0	0	10	0	0.8	114.25	NE	91.4	1	0	0	0.839835	0.160165	0.8398
MAB_1702	-	Glycyl-TRNA synthetase (GlyS)	25	25	0	0	0	0	0	ES	0	1	0.837976	0.156106	0.005035	0.000883	0.838
MAB_1703	-	Probable aminotransferase	13	0	0	13	0	0.8462	55.82	NE	47.2	1	0	0	0.858834	0.141166	0.8588
MAB_1704c	-	1-aminocyclopropane-1-carboxylate deaminase	15	0	0	15	0	0.6667	63.9	NE	42.6	1	0	0	0.859305	0.140695	0.8593
MAB_1705c	-	Putative transcriptional regulator, GntR family	6	0	0	6	0	0.5	222.67	NE	111.3	1	0	0	0.821089	0.178911	0.8211
MAB_1706c	-	hypothetical protein	19	0	0	19	0	0.7368	176.79	NE	130.3	1	0	0	0.795624	0.204376	0.7956
MAB_1707	-	Deoxyguanosinetriphosphate triphosphohydrolase-like protein	10	0	0	10	0	0.9	30.33	NE	27.3	1	0	4.5e-05	0.858908	0.141048	0.8589
MAB_1708	-	DNA primase DnaG	18	18	0	0	0	0	0	ES	0	1	0.837976	0.156106	0.005035	0.000883	0.838
MAB_1709c	-	hypothetical protein	4	0	0	4	0	0.75	29.67	NE	22.3	1	0	0.005106	0.853801	0.141094	0.8538
MAB_1710c	-	Conserved hypothetical protein (OsmC-like protein)	5	0	0	5	0	1	374.6	NE	370.9	1	0	0	0.018591	0.981409	0.0186	low-confidence
MAB_1711c	-	hypothetical protein	4	0	0	4	0	1	170	NE	168.3	1	0	0	0.714251	0.285749	0.7143
MAB_1712	-	hypothetical protein	5	0	0	5	0	0.8	81	NE	64.8	1	0	0	0.854547	0.145453	0.8545
MAB_1713	-	Hypothetical ABC transporter ATP-binding protein	22	0	0	22	0	0.6818	78	NE	53.2	1	0	0	0.857832	0.142168	0.8578
MAB_1714	-	Conserved hypothetical protein (cobalt transport protein?)	7	0	0	7	0	0.5714	27	NE	15.4	1	0	0.376097	0.534453	0.08945	0.5345
MAB_1715c	-	Probable sugar ABC transporter, sugar-binding protein	20	0	0	20	0	0.85	31.35	NE	26.6	1	0	8.7e-05	0.858791	0.141122	0.8588
MAB_1716c	-	Probable sugar ABC transporter, permease protein	8	0	0	8	0	0.75	48.5	NE	36.4	1	0	0	0.859513	0.140487	0.8595
MAB_1717c	-	Probable sugar ABC transporter, permease protein	6	0	0	6	0	1	55.17	NE	54.6	1	0	0	0.857521	0.142479	0.8575
MAB_1718	-	Peptidase U62, modulator of DNA gyrase	19	4	0	15	0	0.6842	32.62	NE	22.3	0.789	0	0.004832	0.854048	0.141121	0.854
MAB_1719	-	hypothetical protein	17	2	0	15	0	0.7647	210.54	NE	161	0.882	0	0	0.73356	0.26644	0.7336
MAB_1720	-	Putative two-component system response regulator	8	0	0	8	0	1	189.12	NE	187.2	1	0	0	0.654715	0.345285	0.6547
MAB_1721	-	Putative histidine kinase sensor of two-component system	10	0	0	10	0	0.5	46.4	NE	23.2	1	0	0.002274	0.856399	0.141328	0.8564
MAB_1722	-	hypothetical protein	18	0	0	18	0	0.7778	316.93	NE	246.5	1	0	0	0.385684	0.614316	0.3857	ambiguous
MAB_1734	-	Bacteriophage protein	10	0	0	10	0	0.6	16.67	NE	10	1	0	0.8731	0.108494	0.018406	0.1085	low-confidence
MAB_1745	-	Hypothetical protein	11	0	0	11	0	0.5455	54.33	NE	29.6	1	0	3e-06	0.859188	0.140808	0.8592
MAB_1746	-	Hypothetical protein	9	0	0	9	0	0.3333	18.33	NE	6.1	1	0	0.949613	0.043006	0.007381	0.043	low-confidence
MAB_1747	-	Hypothetical protein	7	0	0	7	0	0.5714	15	NE	8.6	1	0	0.914579	0.072988	0.012433	0.073	low-confidence
MAB_1748	-	hypothetical protein	32	0	0	32	0	0.75	36.21	NE	27.2	1	0	5.2e-05	0.858885	0.141063	0.8589
MAB_1749	-	Hypothetical protein	6	0	0	6	0	0.8333	11.4	NE	9.5	1	0	0.890261	0.093803	0.015936	0.0938	low-confidence
MAB_1750	-	Hypothetical protein	12	0	0	12	0	0.8333	15.5	NE	12.9	1	0	0.683539	0.27086	0.045601	0.2709	ambiguous
MAB_1751	-	Hypothetical protein	3	0	0	3	0	1	45.67	NE	45.2	1	0	0	0.859073	0.140927	0.8591
MAB_1752	-	Hypothetical protein	5	0	0	5	0	1	36.2	NE	35.8	1	0	0	0.859508	0.140492	0.8595
MAB_1753	-	Hypothetical protein	14	0	0	14	0	0.9286	55.54	NE	51.6	1	0	0	0.858147	0.141853	0.8581
MAB_1754	-	Bacteriophage protein	13	0	0	13	0	0.6154	35	NE	21.5	1	0	0.009147	0.850199	0.140654	0.8502
MAB_1755	-	Hypothetical protein	9	0	0	9	0	0.8889	42	NE	37.3	1	0	0	0.859512	0.140488	0.8595
MAB_1756	-	Putative transcriptional regulator, WhiB family	11	0	0	11	0	0.9091	29.3	NE	26.6	1	0	8.8e-05	0.858789	0.141123	0.8588
MAB_1757	-	Bacteriophage protein	17	0	0	17	0	0.8824	44	NE	38.8	1	0	0	0.859489	0.140511	0.8595
MAB_1758	-	Hypothetical protein	11	0	0	11	0	1	44.36	NE	43.9	1	0	0	0.859199	0.140801	0.8592
MAB_1759	-	hypothetical protein	10	0	0	10	0	0.7	46	NE	32.2	1	0	0	0.85938	0.140619	0.8594
MAB_1760	-	hypothetical protein	18	0	0	18	0	0.8333	66.6	NE	55.5	1	0	0	0.857318	0.142682	0.8573
MAB_1761	-	Hypothetical protein	7	0	0	7	0	1	87.86	NE	87	1	0	0	0.843032	0.156968	0.843
MAB_1762	-	hypothetical protein	14	0	0	14	0	0.8571	119.5	NE	102.4	1	0	0	0.830391	0.169609	0.8304
MAB_1764	-	Hypothetical protein	5	0	0	5	0	1	163.6	NE	162	1	0	0	0.73112	0.26888	0.7311
MAB_1765	-	Hypothetical protein	9	0	0	9	0	0.7778	66	NE	51.3	1	0	0	0.858191	0.141809	0.8582
MAB_1766	-	Hypothetical protein	1	0	0	1	0	1	48	NE	47.5	1	0	0	0.858796	0.141204	0.8588
MAB_1767	-	Hypothetical protein	9	0	0	9	0	1	75.11	NE	74.4	1	0	0	0.850469	0.149531	0.8505
MAB_1768	-	Hypothetical protein	4	0	0	4	0	1	82.25	NE	81.4	1	0	0	0.846605	0.153395	0.8466
MAB_1769	-	Hypothetical protein	11	0	0	11	0	1	79.27	NE	78.5	1	0	0	0.848309	0.151691	0.8483
MAB_1770	-	Hypothetical protein	12	0	0	12	0	0.9167	124.36	NE	114	1	0	0	0.817992	0.182008	0.818
MAB_1771	-	Hypothetical protein	5	0	0	5	0	0.8	62.5	NE	50	1	0	0	0.858424	0.141576	0.8584
MAB_1773c	-	Hypothetical protein	6	0	0	6	0	1	29.5	NE	29.2	1	0	6e-06	0.859146	0.140848	0.8591
MAB_1775	-	Bacteriophage protein	17	0	0	17	0	0.9412	49.75	NE	46.8	1	0	0	0.858887	0.141113	0.8589
MAB_1776	-	Bacteriophage protein	20	0	0	20	0	0.9	43	NE	38.7	1	0	0	0.859492	0.140508	0.8595
MAB_1777	-	Hypothetical protein	4	0	0	4	0	0.75	47.33	NE	35.5	1	0	0	0.859503	0.140497	0.8595
MAB_1778	-	Hypothetical protein	5	0	0	5	0	0.6	20.67	NE	12.4	1	0	0.730987	0.230206	0.038806	0.2302	ambiguous
MAB_1779	-	Hypothetical protein	7	0	0	7	0	0.5714	22.75	NE	13	1	0	0.675228	0.277982	0.04679	0.278	ambiguous
MAB_1780	-	Hypothetical protein	9	0	0	9	0	0.7778	38.29	NE	29.8	1	0	3e-06	0.859202	0.140796	0.8592
MAB_1781	-	Hypothetical protein	5	0	0	5	0	0.6	23.33	NE	14	1	0	0.562641	0.374478	0.062881	0.3745	ambiguous
MAB_1782	-	Bacteriophage protein	23	0	0	23	0	0.8696	25.1	NE	21.8	1	0	0.007249	0.851882	0.140869	0.8519
MAB_1783	-	Hypothetical protein	6	0	0	6	0	0.8333	82.2	NE	68.5	1	0	0	0.853121	0.146879	0.8531
MAB_1784	-	Bacteriophage protein	6	0	0	6	0	1	21	NE	20.8	1	0	0.016445	0.843791	0.139763	0.8438
MAB_1785	-	Bacteriophage protein	28	0	0	28	0	0.6786	24.47	NE	16.6	1	0	0.232722	0.657511	0.109767	0.6575
MAB_1786	-	Bacteriophage protein	26	0	10	16	0	0.6923	14.89	NE	10.3	0.615	0	0.860942	0.118903	0.020155	0.1189	low-confidence
MAB_1787	-	Bacteriophage protein	4	0	3	1	0	0.75	8.67	GD	6.5	0.75	0	0.945966	0.046127	0.007907	0.946
MAB_1788	-	Bacteriophage protein	8	0	0	8	0	0.875	23.86	NE	20.9	1	0	0.015377	0.844725	0.139898	0.8447
MAB_1789	-	Bacteriophage protein	12	0	0	12	0	0.75	29.33	NE	22	1	0	0.006305	0.852724	0.140971	0.8527
MAB_1790	-	Bacteriophage protein	8	0	6	2	0	0.75	22.17	GD	16.6	0.75	0	0.230326	0.659569	0.110105	0.2303	ambiguous
MAB_1791	-	Hypothetical protein	7	0	7	0	0	0.1429	2	GD	0.3	1	0.829399	0.164479	0.00521	0.000912	0.1645	low-confidence
MAB_1792	-	Hypothetical protein	8	0	8	0	0	0.375	13.33	GD	5	1	2.1e-05	0.957307	0.036401	0.00627	0.9573
MAB_1793	-	Phage associated (putative structural protein)	11	0	11	0	0	0.6364	10.86	GD	6.9	1	0	0.941543	0.049912	0.008545	0.9415
MAB_1794	-	Hypothetical protein	3	0	3	0	0	0.6667	24.5	GD	16.3	1	0	0.263121	0.63141	0.10547	0.2631	ambiguous
MAB_1795	-	Hypothetical protein	7	0	7	0	0	0.2857	8.5	GD	2.4	1	0.200737	0.771406	0.023733	0.004124	0.7714
MAB_1798	-	Bacteriophage protein	861	0	139	722	0	0.8049	47.08	NE	37.9	0.839	0	0	0.859507	0.140493	0.8595
MAB_1799	-	Bacteriophage protein	11	0	11	0	0	0.0909	12	GD	1.1	1	0.728162	0.262392	0.008042	0.001404	0.2624	ambiguous
MAB_1800	-	Bacteriophage minor tail subunit	23	0	13	10	0	0.6522	19.47	GD	12.7	0.565	0	0.704465	0.25293	0.042605	0.7045
MAB_1801	-	Bacteriophage protein	88	0	11	77	0	0.7045	47.02	NE	33.1	0.875	0	0	0.859429	0.140571	0.8594
MAB_1802	-	Bacteriophage protein	9	0	0	9	0	0.3333	85	NE	28.3	1	0	1.5e-05	0.85905	0.140935	0.8591
MAB_1803	-	Bacteriophage protein	25	0	0	25	0	0.68	62	NE	42.2	1	0	0	0.859335	0.140665	0.8593
MAB_1804	-	Bacteriophage protein	8	0	0	8	0	0.75	56.67	NE	42.5	1	0	0	0.859312	0.140688	0.8593
MAB_1805	-	Bacteriophage protein	175	0	44	131	0	0.6	48.77	NE	29.3	0.749	0	5e-06	0.859152	0.140843	0.8592
MAB_1806	-	Hypothetical protein	66	0	0	66	0	0.8182	130.87	NE	107.1	1	0	0	0.825729	0.174271	0.8257
MAB_1807	-	Bacteriophage protein	16	0	0	16	0	0.6875	32.91	NE	22.6	1	0	0.00373	0.855048	0.141222	0.855
MAB_1808	-	Bacteriophage protein	4	0	0	4	0	0.5	61.5	NE	30.8	1	0	1e-06	0.859283	0.140716	0.8593
MAB_1809	-	Bacteriophage protein	548	0	0	548	0	0.9161	102.67	NE	94.1	1	0	0	0.837756	0.162244	0.8378
MAB_1810	-	Bacteriophage protein	24	0	0	24	0	0.9583	352.39	NE	337.7	1	0	0	0.053342	0.946658	0.0533	low-confidence
MAB_1811	-	Hypothetical protein	10	0	0	10	0	0.9	147.89	NE	133.1	1	0	0	0.791046	0.208954	0.791
MAB_1812c	-	Hypothetical protein	9	0	0	9	0	1	156	NE	154.4	1	0	0	0.749302	0.250698	0.7493
MAB_1813	-	Bacteriophage protein	7	0	0	7	0	0.7143	146.6	NE	104.7	1	0	0	0.828147	0.171853	0.8281
MAB_1814	-	Bacteriophage protein	248	0	0	226	22	0.9274	157.47	NE	146	0.911	0	0	0.767382	0.232618	0.7674
MAB_1815	-	Hypothetical protein	8	0	0	8	0	0.75	405.5	NE	304.1	1	0	0	0.131409	0.868591	0.1314	low-confidence
MAB_1816c	-	Phage integrase	18	0	0	18	0	0.8889	172.44	NE	153.3	1	0	0	0.75193	0.24807	0.7519
MAB_1817c	-	Hypothetical protein	3	0	0	3	0	0.3333	82	NE	27.3	1	0	4.3e-05	0.858913	0.141044	0.8589
MAB_1818	-	Hypothetical protein	8	0	0	8	0	0.875	28	NE	24.5	1	0	0.000704	0.857958	0.141338	0.858
MAB_1819c	-	Hypothetical protein	11	0	0	11	0	0.8182	143.44	NE	117.4	1	0	0	0.813869	0.186131	0.8139
MAB_1820c	-	Putative resolvase	12	0	0	12	0	1	359.5	NE	355.9	1	0	0	0.030449	0.969551	0.0304	low-confidence
MAB_1821	-	hypothetical protein	67	30	13	24	0	0.3582	202.08	ES	72.4	0.448	0	0	0.851417	0.148583	0	low-confidence
MAB_1822	-	hypothetical protein	17	0	0	0	17	1	508.59	GA	503.5	1	0	0	7.7e-05	0.999923	0.9999
MAB_1823c	-	Hypothetical protein	25	0	0	0	25	1	437.68	GA	433.3	1	0	0	0.001781	0.998219	0.9982
MAB_1825c	-	Hypothetical protein	10	0	0	0	10	1	542.9	GA	537.5	1	0	0	1.4e-05	0.999986	1
MAB_1826	-	hypothetical protein	28	0	0	6	22	0.9286	631.12	GA	586.1	0.786	0	0	1e-06	0.999999	1
MAB_1827c	-	Bacteriophage protein	14	0	0	14	0	0.9286	243.31	NE	225.9	1	0	0	0.489825	0.510175	0.4898	ambiguous
MAB_1828	-	Hypothetical protein	9	0	0	9	0	1	224.44	NE	222.2	1	0	0	0.507964	0.492036	0.508
MAB_1829	-	Hypothetical protein	9	0	0	9	0	1	309.33	NE	306.2	1	0	0	0.124854	0.875146	0.1249	low-confidence
MAB_1830	-	Hypothetical protein	18	0	0	18	0	0.8889	112.62	NE	100.1	1	0	0	0.832556	0.167444	0.8326
MAB_1831	-	Hypothetical protein	5	0	0	5	0	0.8	66	NE	52.8	1	0	0	0.857909	0.142091	0.8579
MAB_1832	-	hypothetical protein	31	0	0	31	0	0.6774	88.1	NE	59.7	1	0	0	0.856215	0.143785	0.8562
MAB_1833	-	hypothetical protein	14	0	0	14	0	1	96.29	NE	95.3	1	0	0	0.836717	0.163283	0.8367
MAB_1834	-	Hypothetical protein	12	0	0	12	0	0.8333	77.4	NE	64.5	1	0	0	0.854655	0.145345	0.8547
MAB_1835c	-	Immunogenic protein MPT64 precursor	20	0	0	20	0	0.85	112	NE	95.2	1	0	0	0.836823	0.163177	0.8368
MAB_1836	-	Arylsulfatase	5	0	0	5	0	1	24.4	NE	24.2	1	0	0.000967	0.857678	0.141355	0.8577
MAB_1837c	-	Hypothetical protein	3	0	0	3	0	1	117	NE	115.8	1	0	0	0.815779	0.184221	0.8158
MAB_1838	-	Endonuclease	14	0	0	14	0	0.8571	80.92	NE	69.4	1	0	0	0.852763	0.147237	0.8528
MAB_1839	-	Diguanylate cyclase/phosphodiesterase	21	0	0	21	0	0.8571	188.44	NE	161.5	1	0	0	0.732269	0.267731	0.7323
MAB_1840c	-	Putative beta-glucanase	9	0	0	9	0	0.8889	109.62	NE	97.4	1	0	0	0.834928	0.165072	0.8349
MAB_1841c	-	Putative type-b cytochrome (b561)	8	0	0	8	0	1	162.5	NE	160.9	1	0	0	0.733874	0.266126	0.7339
MAB_1842c	-	Probable catalase	9	0	0	9	0	0.6667	103.83	NE	69.2	1	0	0	0.852819	0.147181	0.8528
MAB_1843	-	Probable D-alanyl-D-alanine dipeptidase	7	0	0	7	0	1	17	NE	16.8	1	0	0.209082	0.677814	0.113104	0.6778
MAB_1844	-	Hypothetical protein	8	0	0	8	0	0.625	169.2	NE	105.8	1	0	0	0.827102	0.172898	0.8271
MAB_1845c	-	hypothetical protein	16	0	0	16	0	0.6875	54.73	NE	37.6	1	0	0	0.85951	0.14049	0.8595
MAB_1846	-	Putative ABC transporter ATP-binding protein	14	0	0	14	0	0.5714	40.5	NE	23.1	1	0	0.002392	0.856287	0.141321	0.8563
MAB_1847	-	Putative metalloprotease	18	0	0	18	0	0.8889	85.12	NE	75.7	1	0	0	0.849812	0.150188	0.8498
MAB_1848	-	Hypothetical protein	3	0	0	3	0	0.3333	87	NE	29	1	0	7e-06	0.859125	0.140868	0.8591
MAB_1849	-	Putative metalloprotease	15	0	0	15	0	0.8667	93.15	NE	80.7	1	0	0	0.847018	0.152982	0.847
MAB_1850c	-	Hypothetical protein	9	0	0	9	0	0.7778	126.29	NE	98.2	1	0	0	0.834241	0.165759	0.8342
MAB_1851	-	Probable acyl-CoA dehydrogenase FadE	14	0	0	14	0	0.8571	158.58	NE	135.9	1	0	0	0.786295	0.213705	0.7863
MAB_1852c	-	Hypothetical isochorismatase hydrolase	7	0	0	7	0	0.7143	240.2	NE	171.6	1	0	0	0.704948	0.295052	0.7049
MAB_1853c	-	hypothetical protein	3	0	0	3	0	0.6667	382	NE	254.7	1	0	0	0.343803	0.656197	0.3438	ambiguous
MAB_1854c	-	Glycogen phosphorylase	35	0	0	35	0	0.8286	82.34	NE	68.2	1	0	0	0.853232	0.146768	0.8532
MAB_1855c	-	Putative zinc-binding alcohol dehydrogenase	11	0	8	3	0	0.4545	53	GD	24.1	0.727	0	0.001029	0.857615	0.141357	0.001	low-confidence
MAB_1856	-	Putative transcriptional regulator, MarR family	7	0	1	6	0	0.7143	30.4	NE	21.7	0.857	0	0.00794	0.851268	0.140792	0.8513
MAB_1857c	-	hypothetical protein	7	0	0	7	0	0.7143	193.2	NE	138	1	0	0	0.782641	0.217359	0.7826
MAB_1858	-	Probable ABC transporter antibiotic-transport ATP-binding protein	6	0	0	6	0	0.8333	109.6	NE	91.3	1	0	0	0.839888	0.160112	0.8399
MAB_1859	-	Probable ABC transporter antibiotic-transport integral membrane protein	12	0	0	12	0	0.75	52.22	NE	39.2	1	0	0	0.85948	0.14052	0.8595
MAB_1860	-	Probable ABC transporter antibiotic-transport integral membrane protein	13	0	0	13	0	0.6154	69.75	NE	42.9	1	0	0	0.859281	0.140719	0.8593
MAB_1861c	-	Putative transcriptional regulator, TetR family	6	0	0	6	0	0.8333	119.2	NE	99.3	1	0	0	0.833262	0.166738	0.8333
MAB_1862	-	Conserved hypothetical protein (L-carnitine dehydratase?)	10	0	0	10	0	0.7	116.86	NE	81.8	1	0	0	0.846379	0.153621	0.8464
MAB_1863	-	Probable acyl-CoA dehydrogenase FadE	14	0	0	14	0	0.8571	48	NE	41.1	1	0	0	0.859397	0.140603	0.8594
MAB_1864	-	Probable lipid-transfer protein Ltp1/thiolase	16	0	0	16	0	0.6875	14.91	NE	10.3	1	0	0.86334	0.11685	0.01981	0.1169	low-confidence
MAB_1865	-	Probable fatty-acid-CoA ligase FadD	23	0	0	23	0	0.6957	78.81	NE	54.8	1	0	0	0.857474	0.142526	0.8575
MAB_1866c	-	Putative oxygenase	22	0	0	22	0	0.7273	69.88	NE	50.8	1	0	0	0.858283	0.141717	0.8583
MAB_1867	-	hypothetical protein	10	0	0	10	0	0.7	61.14	NE	42.8	1	0	0	0.85929	0.14071	0.8593
MAB_1868c	-	hypothetical protein	24	0	0	24	0	0.75	69.17	NE	51.9	1	0	0	0.85809	0.14191	0.8581
MAB_1869c	-	Probable zinc-dependent alcohol dehydrogenase AdhE2	11	0	0	11	0	1	120.36	NE	119.2	1	0	0	0.811566	0.188434	0.8116
MAB_1870	-	Putative beta-lactamase	9	0	0	9	0	0.7778	276.14	NE	214.8	1	0	0	0.542731	0.457269	0.5427
MAB_1871	-	hypothetical protein	8	0	0	8	0	0.625	587.6	NE	367.3	1	0	0	0.020993	0.979007	0.021	low-confidence
MAB_1872c	-	hypothetical protein	2	0	0	2	0	1	265	NE	262.4	1	0	0	0.305234	0.694766	0.3052	ambiguous
MAB_1873c	-	Putative TetR family transcriptional regulator	8	0	0	8	0	0.875	376	NE	329	1	0	0	0.068549	0.931451	0.0685	low-confidence
MAB_1874	-	Putative oxidoreductase	8	0	0	8	0	0.75	49.17	NE	36.9	1	0	0	0.859514	0.140486	0.8595
MAB_1875c	-	Putative hydrolase (alpha/beta fold)	11	0	0	11	0	0.9091	72.1	NE	65.5	1	0	0	0.854274	0.145726	0.8543
MAB_1876c	-	Probable propionyl-CoA carboxylase beta chain 6	10	0	0	10	0	0.9	134.44	NE	121	1	0	0	0.809128	0.190872	0.8091
MAB_1877c	-	3-oxoacyl-[acyl-carrier-protein] synthase 1 KasA	15	15	0	0	0	0	0	ES	0	1	0.837976	0.156106	0.005035	0.000883	0.838
MAB_1878c	-	acyl carrier protein	3	3	0	0	0	0	0	ES	0	1	0.837976	0.156106	0.005035	0.000883	0.838
MAB_1879c	-	Putative malonyl CoA-ACP transacylase FabD	6	5	0	1	0	0.1667	19	ES	3.2	0.833	0.031493	0.933661	0.029699	0.005147	0.0315	low-confidence
MAB_1880c	-	hypothetical protein	13	13	0	0	0	0	0	ES	0	1	0.837976	0.156106	0.005035	0.000883	0.838
MAB_1881c	-	Putative transcriptional regulator, TetR family	6	0	0	6	0	1	144.17	NE	142.7	1	0	0	0.773898	0.226102	0.7739
MAB_1882c	-	Hypothetical protein	9	0	0	9	0	0.6667	86.67	NE	57.8	1	0	0	0.856743	0.143257	0.8567
MAB_1883c	-	Conserved hypothetical protein (lipoprotein?)	4	0	0	4	0	0.75	434.67	NE	326	1	0	0	0.074539	0.925461	0.0745	low-confidence
MAB_1884c	-	Probable pyruvate dehydrogenase E1 component AceE	43	0	0	43	0	0.8605	199.51	NE	171.7	1	0	0	0.704648	0.295352	0.7046
MAB_1885	-	hypothetical protein	5	0	0	5	0	0.8	161.75	NE	129.4	1	0	0	0.796966	0.203034	0.797
MAB_1886	-	hypothetical protein	1	0	0	1	0	1	601	NE	595	1	0	0	1e-06	0.999999	0	low-confidence
MAB_1887	-	Probable peroxiredoxin (thioredoxin reductase) AhpE	5	0	0	5	0	0.8	157.5	NE	126	1	0	0	0.802095	0.197905	0.8021
MAB_1888	-	Conserved hypothetical protein (thioesterase?)	8	0	0	8	0	0.875	105.43	NE	92.3	1	0	0	0.839182	0.160818	0.8392
MAB_1889	-	Probable L-carnitine dehydratase	21	0	0	21	0	0.7619	183.5	NE	139.8	1	0	0	0.779376	0.220624	0.7794
MAB_1890c	-	hypothetical protein	6	0	0	6	0	0.8333	99.6	NE	83	1	0	0	0.845645	0.154355	0.8456
MAB_1891	-	hypothetical protein	10	0	0	10	0	0.8	148.25	NE	118.6	1	0	0	0.812288	0.187712	0.8123
MAB_1892	-	Hypothetical protein	18	0	0	18	0	0.8889	137.06	NE	121.8	1	0	0	0.807994	0.192006	0.808
MAB_1893	-	hypothetical protein	10	0	0	10	0	0.6	140	NE	84	1	0	0	0.845011	0.154989	0.845
MAB_1894c	-	hypothetical protein	28	0	0	28	0	0.6786	62.84	NE	42.6	1	0	0	0.859302	0.140698	0.8593
MAB_1895c	-	hypothetical protein	17	0	0	17	0	0.7647	182.31	NE	139.4	1	0	0	0.7801	0.2199	0.7801
MAB_1896c	-	Hypothetical protein	5	0	0	5	0	1	134	NE	132.7	1	0	0	0.791771	0.208229	0.7918
MAB_1897c	-	Probable high-affinity nickel-transporter NicT	13	0	0	13	0	0.8462	142.45	NE	120.5	1	0	0	0.809738	0.190262	0.8097
MAB_1898	-	Probable cobalamin biosynthesis protein CobD	11	0	0	11	0	0.8182	49.11	NE	40.2	1	0	0	0.859443	0.140557	0.8594
MAB_1899c	-	hypothetical protein	13	0	0	13	0	0.6923	8.56	NE	5.9	1	0	0.951132	0.041705	0.007162	0.0417	low-confidence
MAB_1900c	-	Putative low molecular weight protein tyrosine phosphatase	9	0	0	9	0	0.6667	48.67	NE	32.4	1	0	0	0.859394	0.140606	0.8594
MAB_1901c	-	Conserved hypothetical protein (hydrolase?)	3	0	0	3	0	0.3333	1	NE	0.3	1	0.826853	0.166949	0.005274	0.000924	0.0053	low-confidence
MAB_1902	-	Putative aminotransferase CobC	10	0	0	10	0	0.7	79.43	NE	55.6	1	0	0	0.857294	0.142706	0.8573
MAB_1903	-	hypothetical protein	12	0	0	12	0	0.75	64.56	NE	48.4	1	0	0	0.85867	0.14133	0.8587
MAB_1904	-	hypothetical protein	7	0	0	7	0	0.8571	36.83	NE	31.6	1	0	0	0.859341	0.140659	0.8593
MAB_1905	-	Putative phosphoglycerate mutase	16	0	0	16	0	0.625	18.5	NE	11.6	1	0	0.794341	0.175937	0.029722	0.1759	low-confidence
MAB_1906	-	Pyridoxamine 5'-phosphate oxidase-related	13	0	0	13	0	0.4615	91.67	NE	42.3	1	0	0	0.859326	0.140674	0.8593
MAB_1907	-	hypothetical protein	16	0	0	16	0	0.875	88.64	NE	77.6	1	0	0	0.848812	0.151188	0.8488
MAB_1908c	-	hypothetical protein	16	0	0	16	0	0.8125	170.92	NE	138.9	1	0	0	0.78108	0.21892	0.7811
MAB_1909c	-	Probable methanol dehydrogenase transcriptional regulatory protein MoxR3	10	0	0	10	0	1	157.5	NE	155.9	1	0	0	0.745868	0.254132	0.7459
MAB_1910c	-	hypothetical protein	3	0	0	3	0	0.6667	41.5	NE	27.7	1	0	3e-05	0.858964	0.141006	0.859
MAB_1911c	-	hypothetical protein	15	0	0	15	0	0.9333	132.5	NE	123.7	1	0	0	0.805455	0.194545	0.8055
MAB_1912c	-	hypothetical protein	5	0	0	5	0	0.6	283.67	NE	170.2	1	0	0	0.708898	0.291102	0.7089
MAB_1913	-	Conserved hypothetical protein (ribonuclease?)	20	0	0	20	0	0.8	192.38	NE	153.9	1	0	0	0.750524	0.249476	0.7505
MAB_1914c	-	Probable adenylate cyclase	16	0	0	16	0	0.875	139.64	NE	122.2	1	0	0	0.807511	0.192489	0.8075
MAB_1915	-	Probable fatty-acid-coa ligase FadD	20	0	0	0	20	0.75	404.4	GA	303.3	1	0	0	0.134033	0.865967	0.866
MAB_1916c	-	3-methyl-2-oxobutanoate hydroxymethyltransferase	12	12	0	0	0	0	0	ES	0	1	0.837976	0.156106	0.005035	0.000883	0.838
MAB_1917	-	hypothetical protein	11	0	0	11	0	1	156.64	NE	155.1	1	0	0	0.747846	0.252154	0.7478
MAB_1918	-	Conserved hypothetical protein (possible hydrolase)	20	0	0	20	0	0.85	365.76	NE	310.9	1	0	0	0.111217	0.888783	0.1112	low-confidence
MAB_1919	-	Conserved hypothetical protein (possible hydrolase)	27	0	0	27	0	0.8889	179.12	NE	159.2	1	0	0	0.737979	0.262021	0.738
MAB_1920	-	Probable glutamine synthetase	15	15	0	0	0	0	0	ES	0	1	0.837976	0.156106	0.005035	0.000883	0.838
MAB_1921	-	Glutamate-ammonia-ligase adenylyltransferase GlnE	34	0	0	34	0	0.6471	79.64	NE	51.5	1	0	0	0.858154	0.141846	0.8582
MAB_1922	-	hypothetical protein	3	0	0	3	0	1	76	NE	75.2	1	0	0	0.850028	0.149972	0.85
MAB_1923c	-	hypothetical protein	5	0	0	5	0	0.8	84.25	NE	67.4	1	0	0	0.853564	0.146436	0.8536
MAB_1924	-	Putative transcriptional regulator, MarR family	4	0	0	4	0	1	46.25	NE	45.8	1	0	0	0.85901	0.14099	0.859
MAB_1925	-	hypothetical protein	4	0	0	4	0	1	116	NE	114.8	1	0	0	0.816986	0.183014	0.817
MAB_1926	-	Putative transcriptional regulatory protein PrrA	9	0	0	9	0	0.7778	58.57	NE	45.6	1	0	0	0.859036	0.140964	0.859
MAB_1927	-	Putative sensor-type histidine kinase PrrB	11	0	0	11	0	0.4545	37.8	NE	17.2	1	0	0.175262	0.706871	0.117867	0.7069
MAB_1928c	-	hypothetical protein	8	0	0	8	0	1	94.88	NE	93.9	1	0	0	0.837856	0.162144	0.8379
MAB_1929	-	hypothetical protein	16	0	0	16	0	0.5625	77	NE	43.3	1	0	0	0.85925	0.14075	0.8593
MAB_1930c	-	hypothetical protein	4	0	0	4	0	0.5	65	NE	32.5	1	0	0	0.859397	0.140603	0.8594
MAB_1931c	-	hypothetical protein	5	0	0	5	0	1	106.2	NE	105.1	1	0	0	0.827723	0.172277	0.8277
MAB_1932c	-	Probable chaperone protein HchA (Hsp31)	19	0	0	19	0	0.8421	158.75	NE	133.7	1	0	0	0.790082	0.209918	0.7901
MAB_1933c	-	Probable glutamine synthetase, type I (GlnA1)	25	25	0	0	0	0	0	ES	0	1	0.837976	0.156106	0.005035	0.000883	0.838
MAB_1934	-	hypothetical protein	4	0	0	4	0	0.5	326	NE	163	1	0	0	0.728462	0.271538	0.7285
MAB_1935	-	Putative drug resistance transporter	16	0	0	16	0	0.625	144.3	NE	90.2	1	0	0	0.840745	0.159255	0.8407
MAB_1936	-	hypothetical protein	16	0	0	16	0	0.3125	61.8	NE	19.3	1	0	0.048045	0.816384	0.135571	0.8164
MAB_1937	-	Putative peptide monooxygenase	27	0	0	27	0	0.7407	81.15	NE	60.1	1	0	0	0.856088	0.143912	0.8561
MAB_1938c	-	Putative transcriptional regulator, TetR family	3	0	0	3	0	0.6667	53	NE	35.3	1	0	0	0.8595	0.1405	0.8595
MAB_1939	-	Probable cytochrome P450	12	0	0	12	0	0.75	188.67	NE	141.5	1	0	0	0.776228	0.223772	0.7762
MAB_1940c	-	hypothetical protein	7	0	0	7	0	1	32.86	NE	32.5	1	0	0	0.859399	0.140601	0.8594
MAB_1942c	-	Probable lipoic acid synthetase LipA	12	6	6	0	0	0.1667	4.5	GD	0.8	0.5	0.788102	0.204456	0.006334	0.001107	0.2045	ambiguous
MAB_1943c	-	Probable lipoyltransferase LipB	10	10	0	0	0	0.1	1	ES	0.1	1	0.836241	0.157817	0.005056	0.000886	0.8362
MAB_1944c	-	hypothetical protein	7	0	0	7	0	1	321.43	NE	318.2	1	0	0	0.092046	0.907954	0.092	low-confidence
MAB_1945c	-	2-oxoglutarate dehydrogenase, E2 component, dihydrolipoamide succinyltransferase	11	0	0	11	0	0.6364	12.14	NE	7.7	1	0	0.930399	0.059449	0.010152	0.0594	low-confidence
MAB_1946	-	hypothetical protein	3	0	0	3	0	1	57	NE	56.4	1	0	0	0.857092	0.142908	0.8571
MAB_1947	-	hypothetical protein	6	0	0	6	0	0.8333	378.6	NE	315.5	1	0	0	0.098875	0.901125	0.0989	low-confidence
MAB_1948c	-	Probable cytosol aminopeptidase (leucyl aminopeptidase?)	12	0	0	12	0	0.75	238.22	NE	178.7	1	0	0	0.683397	0.316603	0.6834
MAB_1949	-	Probable aminomethyltransferase/Glycine cleavage system T protein	19	0	0	19	0	0.6842	35.77	NE	24.5	1	0	0.000722	0.857939	0.14134	0.8579
MAB_1950	-	Probable branched-chain amino acid aminotransferase (IlvE)	14	14	0	0	0	0	0	ES	0	1	0.837976	0.156106	0.005035	0.000883	0.838
MAB_1951c	-	Conserved hypothetical protein (phosphoesterase?)	39	0	0	39	0	0.641	111.72	NE	71.6	1	0	0	0.851773	0.148227	0.8518
MAB_1952c	-	adenosylcobinamide-GDP ribazoletransferase	10	0	0	10	0	0.9	102.22	NE	92	1	0	0	0.839377	0.160623	0.8394
MAB_1953c	-	Probable nicotinate-nucleotide--dimethylbenzimidazole phosphoribosyltransferase CobT	14	0	0	14	0	0.5	159.14	NE	79.6	1	0	0	0.847693	0.152307	0.8477
MAB_1954c	-	Putative cobinamide kinase/cobinamide phosphate guanylyltransferase CobU	9	0	0	9	0	0.3333	81.33	NE	27.1	1	0	5.4e-05	0.858876	0.141069	0.8589
MAB_1955c	-	hypothetical protein	6	0	0	6	0	0.8333	182.4	NE	152	1	0	0	0.7548	0.2452	0.7548
MAB_1956	-	Probable glycerate kinase	10	0	0	10	0	0.8	123.88	NE	99.1	1	0	0	0.833464	0.166536	0.8335
MAB_1957	-	hypothetical protein	4	0	0	4	0	0	0	NE	0	1	0.837976	0.156106	0.005035	0.000883	0.005	low-confidence
MAB_1958c	-	hypothetical protein	10	0	0	10	0	1	202.7	NE	200.7	1	0	0	0.603736	0.396264	0.6037
MAB_1959	-	Probable adenosine kinase CbhK	4	0	0	4	0	1	95	NE	94	1	0	0	0.83776	0.16224	0.8378
MAB_1960c	-	Probable asparagine synthetase AsnB	31	31	0	0	0	0	0	ES	0	1	0.837976	0.156106	0.005035	0.000883	0.838
MAB_1961	-	Probable cytochrome c oxidase subunit 2 precursor	10	0	0	10	0	0.8	21.5	NE	17.2	1	0	0.173454	0.708424	0.118122	0.7084
MAB_1962	-	Probable cytochrome c oxidase polypeptide 4	6	0	0	6	0	0.6667	31.25	NE	20.8	1	0	0.015896	0.844272	0.139833	0.8443
MAB_1963	-	Putative membrane protein, MmpS family	10	0	0	0	10	1	423	GA	418.8	1	0	0	0.003196	0.996804	0.9968
MAB_1964	-	hypothetical protein	8	0	0	0	8	0.625	746.2	GA	466.4	1	0	0	0.000434	0.999566	0.9996
MAB_1965c	-	Conserved hypothetical protein (pyridoxamine 5'-phosphate oxidase?)	4	0	0	2	2	0.75	576.67	GA	432.5	0.5	0	0	0.001841	0.998159	0.9982
MAB_1966c	-	Probable ubiquinol-cytochrome c reductase cytochrome b subunit	24	0	0	24	0	0.8333	69.95	NE	58.3	1	0	0	0.856607	0.143393	0.8566
MAB_1967c	-	Probable ubiquinol-cytochrome c reductase iron-sulfur subunit (Rieske iron-sulfur protein)	16	0	16	0	0	0.5	12	GD	6	1	0	0.950533	0.042219	0.007248	0.9505
MAB_1968c	-	Probable ubiquinol-cytochrome c reductase cytochrome c subunit	11	0	3	8	0	0.6364	18.29	NE	11.6	0.727	0	0.789204	0.180337	0.030459	0.1803	low-confidence
MAB_1969c	-	Probable cytochrome c oxidase subunit III	14	0	0	14	0	0.4286	15	NE	6.4	1	0	0.94669	0.045507	0.007802	0.0455	low-confidence
MAB_1970	-	Anthranilate phosphoribosyltransferase TrpD	5	5	0	0	0	0	0	ES	0	1	0.837976	0.156106	0.005035	0.000883	0.838
MAB_1971c	-	Probable DNA polymerase III epsilon subunit	21	0	0	21	0	0.7619	321.56	NE	245	1	0	0	0.393462	0.606538	0.3935	ambiguous
MAB_1972c	-	Conserved hypothetical protein (methyltransferase?)	8	0	0	8	0	0.875	223.86	NE	195.9	1	0	0	0.622751	0.377249	0.6228
MAB_1973	-	hypothetical protein	4	0	0	4	0	1	257.75	NE	255.2	1	0	0	0.341295	0.658705	0.3413	ambiguous
MAB_1974	-	Putative secreted protein	20	0	0	20	0	1	371.65	NE	367.9	1	0	0	0.020517	0.979483	0.0205	low-confidence
MAB_1975	-	hypothetical protein	22	0	0	22	0	0.7727	254.29	NE	196.5	1	0	0	0.620374	0.379626	0.6204
MAB_1976	-	Conserved hypothetical protein (glycosyl transferase?)	14	14	0	0	0	0	0	ES	0	1	0.837976	0.156106	0.005035	0.000883	0.838
MAB_1977	-	Putative methyltransferase	7	0	0	7	0	0.8571	207.17	NE	177.6	1	0	0	0.686868	0.313132	0.6869
MAB_1978c	-	Probable long-chain-fatty-acid--CoA ligase FadD	24	0	0	24	0	0.7917	68.26	NE	54	1	0	0	0.857649	0.142351	0.8576
MAB_1979	-	hypothetical protein	3	0	0	3	0	0	0	NE	0	1	0.837976	0.156106	0.005035	0.000883	0.005	low-confidence
MAB_1980c	-	hypothetical protein	11	0	0	11	0	0.8182	70.56	NE	57.7	1	0	0	0.856757	0.143243	0.8568
MAB_1981	-	hypothetical protein	6	0	0	6	0	0.8333	190.6	NE	158.8	1	0	0	0.738939	0.261061	0.7389
MAB_1982	-	Putative arsenite-transporting ATPase	17	0	0	17	0	0.5294	66.78	NE	35.4	1	0	0	0.859501	0.140499	0.8595
MAB_1983	-	hypothetical protein	3	0	0	3	0	0.6667	479.5	NE	319.7	1	0	0	0.088526	0.911474	0.0885	low-confidence
MAB_1984	-	Probable 1-acylglycerol-3-phosphate O-acyltransferase	8	7	0	1	0	0.125	248	ES	31	0.875	0	1e-06	0.859301	0.140698	0	low-confidence
MAB_1985	-	Conserved hypothtical membrane protein	22	0	0	22	0	0.7727	324.59	NE	250.8	1	0	0	0.363575	0.636425	0.3636	ambiguous
MAB_1986	-	hypothetical protein	5	0	0	5	0	0.8	334.75	NE	267.8	1	0	0	0.278618	0.721382	0.2786	ambiguous
MAB_1987	-	3-deoxy-7-phosphoheptulonate synthase	14	14	0	0	0	0	0	ES	0	1	0.837976	0.156106	0.005035	0.000883	0.838
MAB_1988c	-	Probable serine/threonine protein kinase	23	0	0	23	0	0.7826	45	NE	35.2	1	0	0	0.859498	0.140502	0.8595
MAB_1989c	-	Hypothetical protein	6	0	0	6	0	1	356.17	NE	352.6	1	0	0	0.033817	0.966183	0.0338	low-confidence
MAB_1990	-	hypothetical protein	3	0	0	3	0	1	153	NE	151.5	1	0	0	0.755952	0.244048	0.756
MAB_1991c	-	hypothetical protein	14	0	14	0	0	0.1429	2.5	GD	0.4	1	0.825439	0.16832	0.00531	0.00093	0.1683	low-confidence
MAB_1992c	-	Probable polyprenyl synthetase	10	0	0	10	0	0.6	50.5	NE	30.3	1	0	2e-06	0.859247	0.140752	0.8592
MAB_1993	-	Probable 5,10-methylenetetrahydrofolate reductase	12	0	0	12	0	0.75	248.67	NE	186.5	1	0	0	0.657262	0.342738	0.6573
MAB_1994c	-	Probable conserved lipoprotein LppM	9	0	0	9	0	0.7778	137	NE	106.6	1	0	0	0.82627	0.17373	0.8263
MAB_1995c	-	Conserved hypothetical protein (acetyltransferase?)	13	0	0	13	0	0.7692	146	NE	112.3	1	0	0	0.819981	0.180019	0.82
MAB_1996	-	hypothetical protein	3	0	0	3	0	1	148.33	NE	146.8	1	0	0	0.765738	0.234262	0.7657
MAB_1997	-	Protein MraZ	9	0	0	9	0	0.7778	7.57	NE	5.9	1	0	0.951435	0.041446	0.007118	0.0414	low-confidence
MAB_1998	-	16S rRNA (cytosine(1402)-N(4))-methyltransferase	19	0	16	3	0	0.5789	18.91	GD	10.9	0.842	0	0.830739	0.144765	0.024496	0.8307
MAB_1999	-	hypothetical protein	17	2	11	4	0	0.2941	57.4	GD	16.9	0.647	0	0.203888	0.682276	0.113836	0.2039	ambiguous
MAB_2000	-	Probable penicillin-binding membrane protein PbpB	23	23	0	0	0	0	0	ES	0	1	0.837976	0.156106	0.005035	0.000883	0.838
MAB_2001	-	UDP-N-acetylmuramyl-tripeptide synthetase MurE	21	21	0	0	0	0	0	ES	0	1	0.837976	0.156106	0.005035	0.000883	0.838
MAB_2002	-	UDP-N-acetylmuramoyl-tripeptide--D-alanyl-D- alanine ligase MurF	12	12	0	0	0	0	0	ES	0	1	0.837976	0.156106	0.005035	0.000883	0.838
MAB_2003	-	Phospho-N-acetylmuramoyl-pentapeptide- transferaseMurX	10	10	0	0	0	0	0	ES	0	1	0.837976	0.156106	0.005035	0.000883	0.838
MAB_2004	-	UDP-N-acetylmuramoylalanine--D-glutamate ligase MurD	17	17	0	0	0	0	0	ES	0	1	0.837976	0.156106	0.005035	0.000883	0.838
MAB_2005	-	Putative cell division protein FtsW	20	16	0	4	0	0.15	317.33	ES	47.6	0.8	0	0	0.858786	0.141214	0	low-confidence
MAB_2006	-	UDP-N-acetylglucosamine--N-acetylmuramyl- (pentapeptide) pyrophosphoryl-undecaprenol N-acetylglucosamine transferase MurG	18	18	0	0	0	0	0	ES	0	1	0.837976	0.156106	0.005035	0.000883	0.838
MAB_2007	-	UDP-N-acetylmuramate--L-alanine ligase MurC	23	23	0	0	0	0.087	1	ES	0.1	1	0.836542	0.157522	0.005051	0.000885	0.8365
MAB_2008	-	Putative cell division protein FtsQ	7	1	0	6	0	0.1429	144	NE	20.6	0.857	0	0.019325	0.841279	0.139397	0.8413
MAB_2009	-	Putative cell division protein FtsZ	3	0	0	3	0	0	0	NE	0	1	0.837976	0.156106	0.005035	0.000883	0.005	low-confidence
MAB_2010	-	hypothetical protein	9	0	0	9	0	0.6667	166	NE	110.7	1	0	0	0.821836	0.178164	0.8218
MAB_2011	-	hypothetical protein	10	0	0	10	0	0.6	314.17	NE	188.5	1	0	0	0.650199	0.349801	0.6502
MAB_2012	-	hypothetical protein	12	12	0	0	0	0	0	ES	0	1	0.837976	0.156106	0.005035	0.000883	0.838
MAB_2013c	-	hypothetical protein	12	0	0	0	12	1	355.5	GA	351.9	1	0	0	0.034532	0.965468	0.9655
MAB_2014c	-	Putative transcriptional regulator, ArsR	3	0	0	0	3	1	73.67	GA	72.9	1	0	0	0.85116	0.14884	0.1488	low-confidence
MAB_2015c	-	hypothetical protein	3	0	0	0	3	0.6667	57.5	GA	38.3	1	0	0	0.8595	0.1405	0.1405	low-confidence
MAB_2016	-	hypothetical protein	5	0	0	0	5	1	92.4	GA	91.5	1	0	0	0.839777	0.160223	0.1602	low-confidence
MAB_2017	-	Hypothetical immunogenic protein antigen 84	9	9	0	0	0	0	0	ES	0	1	0.837976	0.156106	0.005035	0.000883	0.838
MAB_2018	-	Hypothetical protein	3	0	0	3	0	0.6667	90.5	NE	60.3	1	0	0	0.85602	0.14398	0.856
MAB_2019	-	Putative VanY-type carboxypeptidase	8	0	0	8	0	1	190.62	NE	188.7	1	0	0	0.649441	0.350559	0.6494
MAB_2020c	-	Possible bifunctional enzyme HhdD isomerase + cyclase/dehydrase	13	0	0	13	0	0.9231	101	NE	93.2	1	0	0	0.838413	0.161587	0.8384
MAB_2021c	-	Putative carboxymuconolactone decarboxylase	9	0	0	9	0	0.8889	39.62	NE	35.2	1	0	0	0.859498	0.140502	0.8595
MAB_2022	-	Putative transcriptional regulator, TetR family	10	0	0	10	0	0.8	132.75	NE	106.2	1	0	0	0.826641	0.173359	0.8266
MAB_2023c	-	Putative LacI-family transcriptional regulator	19	0	0	19	0	1	99.79	NE	98.8	1	0	0	0.833743	0.166257	0.8337
MAB_2024	-	Amidase family protein	28	0	0	28	0	0.7857	138.64	NE	108.9	1	0	0	0.823756	0.176244	0.8238
MAB_2025	-	Possible purine/cytosine permease	37	0	0	37	0	0.8919	117.67	NE	104.9	1	0	0	0.827912	0.172088	0.8279
MAB_2026	-	Putative peptidyl-arginine deiminase	17	0	0	17	0	0.9412	96.69	NE	91	1	0	0	0.840134	0.159866	0.8401
MAB_2027	-	Putative acyl carrier protein	9	0	0	9	0	0.7778	51.57	NE	40.1	1	0	0	0.859446	0.140554	0.8594
MAB_2028	-	Probable 3-oxoacyl-(Acyl-carrier-protein) synthase II KasB	22	0	2	20	0	0.5909	35.38	NE	20.9	0.909	0	0.015043	0.845017	0.139939	0.845
MAB_2029	-	Putative beta-ketoacyl synthase	26	0	26	0	0	0.3846	15	GD	5.8	1	0	0.952351	0.040663	0.006986	0.9524
MAB_2030	-	Probable 3-oxoacyl-(Acyl-carrier-protein) synthase II KasA	26	0	0	26	0	0.6154	85.19	NE	52.4	1	0	0	0.857984	0.142016	0.858
MAB_2031	-	Putative beta-ketoacyl synthase	25	0	0	25	0	0.64	59.81	NE	38.3	1	0	0	0.859501	0.140499	0.8595
MAB_2032	-	Probable 3-oxoacyl-[acyl-carrier protein] reductase	22	0	0	22	0	0.8182	70.83	NE	58	1	0	0	0.856698	0.143302	0.8567
MAB_2033	-	Probable thioesterase	14	0	0	14	0	0.7857	103.73	NE	81.5	1	0	0	0.846561	0.153439	0.8466
MAB_2034	-	Probable malonyl CoA-acyl carrier protein transacylase	6	0	0	6	0	0.8333	99.2	NE	82.7	1	0	0	0.845852	0.154148	0.8459
MAB_2035	-	Possible conserved polyketide synthase associated protein	32	0	0	10	22	0.9688	304.45	GA	295	0.688	0	0	0.162606	0.837394	0.8374
MAB_2036	-	Putative membrane protein MmpS	7	0	0	0	7	0.8571	1294.67	GA	1109.7	1	0	0	0	1	1
MAB_2037	-	Putative membrane protein MmpL	74	0	0	27	47	0.9189	418.06	GA	384.2	0.635	0	0	0.011709	0.988291	0.9883
MAB_2038	-	Putative transport protein	36	0	0	33	3	0.8333	281.97	NE	235	0.917	0	0	0.444792	0.555208	0.4448	ambiguous
MAB_2039	-	Probable lipase LipH (carboxylesterase)	22	0	0	0	22	0.9545	624.9	GA	596.5	1	0	0	1e-06	0.999999	1
MAB_2040c	-	Conserved hypothetical protein (carboxymuconolactone decarboxylase?)	9	0	0	0	9	0.8889	178	GA	158.2	1	0	0	0.740402	0.259598	0.2596	ambiguous
MAB_2041c	-	Probable zinc-containing alcohol dehydrogenase	13	0	0	0	13	0.9231	365.75	GA	337.6	1	0	0	0.053454	0.946546	0.9465
MAB_2042c	-	hypothetical protein	17	0	0	0	17	0.9412	451.19	GA	424.7	1	0	0	0.002529	0.997471	0.9975
MAB_2043	-	Putative transcriptional regulator, TetR	6	0	0	0	6	1	244.5	GA	242.1	1	0	0	0.408586	0.591414	0.5914
MAB_2044	-	Probable phenylacetic acid degradation-related protein	4	0	0	0	4	1	140	GA	138.6	1	0	0	0.781572	0.218428	0.2184	ambiguous
MAB_2045	-	Putative hydrolase (alpha/beta fold)	14	0	0	0	14	1	525	GA	519.8	1	0	0	3.5e-05	0.999965	1
MAB_2046	-	Possible transcriptional regulator, TetR family	7	0	0	0	7	1	657.57	GA	651	1	0	0	0	1	1
MAB_2047c	-	Probable ferredoxin reductase	19	0	0	0	19	0.8947	293.47	GA	262.6	1	0	0	0.304156	0.695844	0.6958
MAB_2048c	-	Probable cytochrome P450	18	0	0	0	18	0.8333	598.73	GA	498.9	1	0	0	9.7e-05	0.999903	0.9999
MAB_2049c	-	Probable ferredoxin	3	0	0	0	3	1	955	GA	945.5	1	0	0	0	1	1
MAB_2050	-	Putative HTH-type transcriptional regulator AraC	15	0	0	0	15	0.6667	998.4	GA	665.6	1	0	0	0	1	1
MAB_2051	-	Conserved hypothetical protein (thiolase?)	11	0	0	0	11	1	277.36	GA	274.6	1	0	0	0.246746	0.753254	0.7533
MAB_2052	-	hypothetical protein	6	0	0	0	6	1	347.33	GA	343.9	1	0	0	0.044355	0.955645	0.9556
MAB_2053	-	Luciferase-like	11	0	0	0	11	1	628.91	GA	622.6	1	0	0	0	1	1
MAB_2054	-	hypothetical protein	3	0	0	0	3	1	443	GA	438.6	1	0	0	0.001433	0.998567	0.9986
MAB_2055	-	MaoC-like dehydratase	4	0	0	0	4	1	242.75	GA	240.3	1	0	0	0.417475	0.582525	0.5825
MAB_2056	-	hypothetical protein	8	0	0	0	8	1	842	GA	833.6	1	0	0	0	1	1
MAB_2057	-	hypothetical protein	4	0	0	0	4	1	602.25	GA	596.2	1	0	0	1e-06	0.999999	1
MAB_2058	-	Probable enoyl-CoA dehydratase/isomerase	9	0	0	0	9	1	348.33	GA	344.8	1	0	0	0.043037	0.956963	0.957
MAB_2059	-	hypothetical protein	5	0	0	0	5	1	143.2	GA	141.8	1	0	0	0.775727	0.224273	0.2243	ambiguous
MAB_2060	-	hypothetical protein	20	0	0	0	20	0.9	634.61	GA	571.1	1	0	0	2e-06	0.999998	1
MAB_2061c	-	Putative transcriptional regulator, TetR family	7	0	0	0	7	1	584.29	GA	578.4	1	0	0	2e-06	0.999998	1
MAB_2062c	-	Hypothetical long-chain-fatty-acid--CoA ligase	2	0	0	0	2	1	20.5	GA	20.3	1	0	0.023867	0.837325	0.138808	0.1388	low-confidence
MAB_2063c	-	Probable acid-CoA ligase	10	0	0	0	10	1	699.6	GA	692.6	1	0	0	0	1	1
MAB_2065c	-	Probable acyl-CoA dehydrogenase FadE	16	0	0	0	16	1	708.56	GA	701.5	1	0	0	0	1	1
MAB_2066c	-	Probable acetyl/propionyl carboxylase alpha subunit AccA2	23	0	0	0	23	0.8696	582.05	GA	506.2	1	0	0	6.8e-05	0.999932	0.9999
MAB_2067c	-	Probable acetyl/propionyl-CoA carboxylase beta subunit AccD2	20	0	0	0	20	0.95	803.11	GA	763	1	0	0	0	1	1
MAB_2068c	-	Putative transcriptional regulator	17	0	0	0	17	1	1342.82	GA	1329.4	1	0	0	0	1	1
MAB_2069	-	hypothetical protein	12	0	0	0	12	1	729.08	GA	721.8	1	0	0	0	1	1
MAB_2070c	-	Putative transcriptional regulator	7	0	0	0	7	1	504.29	GA	499.2	1	0	0	9.5e-05	0.999905	0.9999
MAB_2071	-	Probable short-chain dehydrogenase/reductase	11	0	0	0	11	0.9091	592.4	GA	538.6	1	0	0	1.3e-05	0.999987	1
MAB_2072	-	hypothetical protein	13	0	0	0	13	0.9231	584	GA	539.1	1	0	0	1.3e-05	0.999987	1
MAB_2073	-	Putative monooxygenase	44	0	0	9	35	0.9318	464.49	GA	432.8	0.795	0	0	0.001818	0.998182	0.9982
MAB_2074	-	Putative monooxygenase	24	0	0	24	0	0.7917	99.21	NE	78.5	1	0	0	0.848271	0.151729	0.8483
MAB_2075	-	Putative monooxygenase	22	0	0	11	11	0.8636	425.53	GA	367.5	0.5	0	0	0.020827	0.979173	0.9792
MAB_2076	-	Putative esterase/acetyl hydrolase	18	0	0	0	18	1	872.83	GA	864.1	1	0	0	0	1	1
MAB_2077	-	Probable monooxygenase	37	0	0	0	37	1	674.97	GA	668.2	1	0	0	0	1	1
MAB_2078	-	Probable cytochrome P450	16	0	0	0	16	0.9375	352.67	GA	330.6	1	0	0	0.065461	0.934539	0.9345
MAB_2079	-	Conserved hypothetical protein (transglutaminase?)	16	0	0	0	16	1	145.94	GA	144.5	1	0	0	0.770489	0.229511	0.2295	ambiguous
MAB_2080	-	Probable medium chain fatty-acid-CoA ligase FadD	27	0	0	0	27	0.8889	374.46	GA	332.9	1	0	0	0.061417	0.938583	0.9386
MAB_2081	-	Probable acyl CoA dehydrogenase	18	0	0	0	18	1	668.22	GA	661.5	1	0	0	0	1	1
MAB_2082	-	hypothetical protein	20	0	0	0	20	0.9	227.61	GA	204.8	1	0	0	0.586446	0.413554	0.4136	ambiguous
MAB_2083	-	hypothetical protein	13	0	0	0	13	0.8462	167.27	GA	141.5	1	0	0	0.77615	0.22385	0.2239	ambiguous
MAB_2084	-	Probable zinc-type alcohol dehydrogenase AdhD	18	0	0	0	18	0.9444	198.41	GA	187.4	1	0	0	0.654188	0.345812	0.3458	ambiguous
MAB_2085	-	Probable acyl CoA dehydrogenase	21	0	0	1	20	0.9048	372.95	GA	337.4	0.952	0	0	0.053737	0.946263	0.9463
MAB_2086c	-	Truncated transposase-like protein IS1601-D	12	0	0	12	0	0.8333	210.9	NE	175.7	1	0	0	0.692516	0.307484	0.6925
MAB_2087	-	Transposase-like protein IS3/IS911	7	0	0	7	0	0.8571	48.33	NE	41.4	1	0	0	0.859381	0.140619	0.8594
MAB_2088	-	Transposase-like protein	8	0	0	8	0	0.75	112.67	NE	84.5	1	0	0	0.844687	0.155313	0.8447
MAB_2089	-	Hypothetical protein	15	0	13	0	2	0.6667	19.1	GD	12.7	0.867	0	0.701124	0.255792	0.043084	0.7011
MAB_2090	-	hypothetical protein	11	0	0	0	11	0.9091	322.7	GA	293.4	1	0	0	0.168438	0.831562	0.8316
MAB_2091	-	Hypothetical protein similar to Patatin	18	0	0	0	18	1	455.28	GA	450.7	1	0	0	0.000858	0.999142	0.9991
MAB_2092	-	hypothetical protein	18	0	0	11	7	0.9444	324.35	NE	306.3	0.611	0	0	0.124612	0.875388	0.1246	low-confidence
MAB_2093	-	UBA/THIF-type NAD/FAD binding fold	26	0	0	26	0	0.6923	272.89	NE	188.9	1	0	0	0.648696	0.351304	0.6487
MAB_2094	-	Hypothetical protein	3	0	0	3	0	1	37	NE	36.6	1	0	0	0.859514	0.140486	0.8595
MAB_2095	-	Metal-dependent phosphohydrolase, HD subdomain	6	0	0	6	0	0.8333	22.2	NE	18.5	1	0	0.081941	0.787146	0.130913	0.7871
MAB_2096c	-	Putative MutT/NUDIX-like protein	6	0	0	6	0	0.5	16	NE	8	1	0	0.925809	0.063377	0.010814	0.0634	low-confidence
MAB_2097c	-	hypothetical protein	11	0	0	11	0	0.7273	147.38	NE	107.2	1	0	0	0.825612	0.174388	0.8256
MAB_2098	-	Putative regulatory protein	4	0	0	4	0	0.75	116.33	NE	87.2	1	0	0	0.842849	0.157151	0.8428
MAB_2099	-	Hypothetical cell division FtsK/SpoIIIE protein	16	0	0	16	0	0.9375	203.33	NE	190.6	1	0	0	0.642535	0.357465	0.6425
MAB_2100	-	Putative plasmid replication initiator protein	21	0	0	21	0	0.8095	109.59	NE	88.7	1	0	0	0.841818	0.158182	0.8418
MAB_2101	-	Probable recombinase	28	0	0	28	0	0.9643	307.7	NE	296.7	1	0	0	0.156265	0.843735	0.1563	low-confidence
MAB_2102	-	Probable peptidase	14	0	0	14	0	0.6429	163.33	NE	105	1	0	0	0.827857	0.172143	0.8279
MAB_2103	-	hypothetical protein	6	0	0	6	0	1	86.17	NE	85.3	1	0	0	0.84416	0.15584	0.8442
MAB_2104c	-	Probable dihydroorotate dehydrogenase	10	10	0	0	0	0	0	ES	0	1	0.837976	0.156106	0.005035	0.000883	0.838
MAB_2105c	-	hypothetical protein	9	1	8	0	0	0.2222	4	GD	0.9	0.889	0.767347	0.224522	0.006922	0.00121	0.2245	ambiguous
MAB_2106c	-	Probable conserved lipoprotein LppL	20	0	9	11	0	0.75	45	NE	33.8	0.55	0	0	0.859455	0.140545	0.8595
MAB_2107	-	hypothetical protein	5	0	0	5	0	0.6	81	NE	48.6	1	0	0	0.858644	0.141356	0.8586
MAB_2108	-	Probable undecaprenyl-diphosphatase (Bacitracin resistance protein)	15	0	0	15	0	0.6	92.11	NE	55.3	1	0	0	0.857373	0.142627	0.8574
MAB_2109	-	Putative phosphoglycerate/bisphosphoglycerate mutase	6	0	0	6	0	1	146	NE	144.5	1	0	0	0.770372	0.229628	0.7704
MAB_2110	-	hypothetical protein	6	0	0	6	0	0.6667	478	NE	318.7	1	0	0	0.090914	0.909086	0.0909	low-confidence
MAB_2111	-	Putative phosphatidylinositol 3-and 4-kinase	16	0	0	16	0	0.8125	172.23	NE	139.9	1	0	0	0.77914	0.22086	0.7791
MAB_2112	-	Hypothetical protein	19	0	0	19	0	0.9474	300.72	NE	284.9	1	0	0	0.201723	0.798277	0.2017	ambiguous
MAB_2113	-	Hypothetical protein	4	0	0	4	0	0.5	91	NE	45.5	1	0	0	0.859042	0.140958	0.859
MAB_2114c	-	Luciferase-like	11	0	0	11	0	0.7273	81.75	NE	59.5	1	0	0	0.856279	0.143721	0.8563
MAB_2115	-	3'(2'),5'-bisphosphate nucleotidase CysQ	7	0	0	7	0	0.8571	79.83	NE	68.4	1	0	0	0.853152	0.146848	0.8532
MAB_2116	-	Cysteinyl-tRNA synthetase (CysS)	29	29	0	0	0	0	0	ES	0	1	0.837976	0.156106	0.005035	0.000883	0.838
MAB_2117	-	Hypothetical short-chain dehydrogenase/reductase	15	0	0	15	0	0.8	125.25	NE	100.2	1	0	0	0.832472	0.167528	0.8325
MAB_2118	-	Hypothetical protein	7	0	0	7	0	0.7143	104	NE	74.3	1	0	0	0.850505	0.149495	0.8505
MAB_2119c	-	Putative polyketide synthase MbtD	41	0	0	41	0	0.7561	71	NE	53.7	1	0	0	0.857726	0.142274	0.8577
MAB_2120c	-	Putative polyketide synthase MbtC	15	0	0	15	0	0.6	17.33	NE	10.4	1	0	0.857116	0.122179	0.020705	0.1222	low-confidence
MAB_2121c	-	Putative phenyloxazoline synthase MbtB/ thioesterase	13	0	0	13	0	0.6923	138.56	NE	95.9	1	0	0	0.836219	0.163781	0.8362
MAB_2122	-	Putative peptide synthetase MbtE	89	0	0	89	0	0.5955	59.08	NE	35.2	1	0	0	0.859497	0.140503	0.8595
MAB_2123	-	Putative peptide synthetase MbtF	81	0	0	81	0	0.6173	54.22	NE	33.5	1	0	0	0.859444	0.140556	0.8594
MAB_2124	-	Putative phenyloxazoline synthase MbtB	59	0	0	59	0	0.6271	72.81	NE	45.7	1	0	0	0.859025	0.140975	0.859
MAB_2125c	-	hypothetical protein	25	0	0	25	0	0.8	163	NE	130.4	1	0	0	0.795402	0.204598	0.7954
MAB_2126	-	Putative L-lactate 2-monooxygenase	19	0	0	19	0	1	285.89	NE	283	1	0	0	0.209544	0.790456	0.2095	ambiguous
MAB_2127c	-	hypothetical protein	9	0	0	9	0	0.7778	332.43	NE	258.6	1	0	0	0.324139	0.675861	0.3241	ambiguous
MAB_2128c	-	hypothetical protein	20	0	0	20	0	0.8	264.31	NE	211.4	1	0	0	0.557792	0.442208	0.5578
MAB_2129	-	5-methyltetrahydrofolate--homocysteine methyltransferase MetH	48	48	0	0	0	0	0	ES	0	1	0.837976	0.156106	0.005035	0.000883	0.838
MAB_2130	-	Putative hydrolase	7	0	0	7	0	1	122.57	NE	121.3	1	0	0	0.808658	0.191342	0.8087
MAB_2131	-	Probable phosphoribosyl-ATP pyrophosphatase	3	3	0	0	0	0	0	ES	0	1	0.837976	0.156106	0.005035	0.000883	0.838
MAB_2132	-	Probable ATP phosphoribosyltransferase	13	13	0	0	0	0	0	ES	0	1	0.837976	0.156106	0.005035	0.000883	0.838
MAB_2133	-	Probable response regulator	3	0	0	3	0	1	55	NE	54.5	1	0	0	0.857559	0.142441	0.8576
MAB_2134	-	NADH-quinone oxidoreductase, A subunit NuoA	10	0	0	10	0	0.9	78.67	NE	70.8	1	0	0	0.852136	0.147864	0.8521
MAB_2135	-	NADH-quinone oxidoreductase, B subunit NuoB	9	0	0	9	0	0.8889	42	NE	37.3	1	0	0	0.859512	0.140488	0.8595
MAB_2136	-	NADH-quinone oxidoreductase, C subunit NuoC	17	0	0	17	0	0.5882	30.1	NE	17.7	1	0	0.131776	0.744254	0.12397	0.7443
MAB_2137	-	NADH-quinone oxidoreductase, D subunit NuoD	29	0	0	29	0	0.7586	61.91	NE	47	1	0	0	0.858869	0.141131	0.8589
MAB_2138	-	NADH-quinone oxidoreductase, E subunit NuoE	14	0	0	14	0	0.8571	34.25	NE	29.4	1	0	5e-06	0.859161	0.140834	0.8592
MAB_2139	-	NADH-quinone oxidoreductase, F subunit NuoF	28	0	0	28	0	0.8929	57.08	NE	51	1	0	0	0.858258	0.141742	0.8583
MAB_2140	-	NADH-quinone oxidoreductase, G subunit NuoG	27	0	0	27	0	0.7407	75.75	NE	56.1	1	0	0	0.857171	0.142829	0.8572
MAB_2141	-	NADH-quinone oxidoreductase, H subunit NuoH	19	0	0	19	0	0.6842	33	NE	22.6	1	0	0.003882	0.85491	0.141208	0.8549
MAB_2142	-	NADH-quinone oxidoreductase, I subunit NuoI	14	0	0	14	0	0.8571	42.17	NE	36.1	1	0	0	0.859511	0.140489	0.8595
MAB_2143	-	NADH-quinone oxidoreductase, J subunit NuoJ	13	0	0	13	0	0.6154	32.75	NE	20.2	1	0	0.026469	0.835064	0.138467	0.8351
MAB_2144	-	NADH-quinone oxidoreductase, K subunit NuoK	2	0	0	2	0	1	45	NE	44.5	1	0	0	0.85914	0.14086	0.8591
MAB_2145	-	NADH-quinone oxidoreductase, L subunit NuoL	32	0	0	32	0	0.7188	65.57	NE	47.1	1	0	0	0.858848	0.141152	0.8588
MAB_2146	-	NADH-quinone oxidoreductase, M subunit NuoM	37	0	0	37	0	0.8378	112.55	NE	94.3	1	0	0	0.837563	0.162437	0.8376
MAB_2147	-	NADH-quinone oxidoreductase, N subunit NuoN	25	0	0	25	0	0.88	171.91	NE	151.3	1	0	0	0.756366	0.243634	0.7564
MAB_2148	-	Putative linoleoyl-CoA desaturase	17	0	0	17	0	0.8824	135.67	NE	119.7	1	0	0	0.810834	0.189166	0.8108
MAB_2149	-	Hypothetical protein	9	0	0	9	0	0.6667	52.17	NE	34.8	1	0	0	0.859488	0.140512	0.8595
MAB_2150c	-	Hypothetical protein	13	0	0	13	0	0.9231	132.25	NE	122.1	1	0	0	0.807655	0.192345	0.8077
MAB_2151c	-	Putative cytochrome P450	26	0	0	26	0	0.8077	96.48	NE	77.9	1	0	0	0.848612	0.151388	0.8486
MAB_2152	-	Putative transcriptional regulator, TetR family	12	0	0	12	0	0.8333	76.5	NE	63.7	1	0	0	0.854918	0.145082	0.8549
MAB_2153	-	hypothetical protein	10	0	0	10	0	0.7	216.14	NE	151.3	1	0	0	0.756329	0.243671	0.7563
MAB_2154c	-	hypothetical protein	13	0	0	13	0	0.4615	155.83	NE	71.9	1	0	0	0.851634	0.148366	0.8516
MAB_2155c	-	hypothetical protein	14	0	0	14	0	0.8571	161.92	NE	138.8	1	0	0	0.781244	0.218756	0.7812
MAB_2156	-	Probable peptidase	29	0	0	29	0	0.7241	146.19	NE	105.9	1	0	0	0.826993	0.173007	0.827
MAB_2157	-	Probable acyl-[acyl-carrier protein] desaturase	17	0	0	17	0	0.8235	199.71	NE	164.5	1	0	0	0.724647	0.275353	0.7246
MAB_2158c	-	Probable ATP-dependent RNA helicase	14	0	0	14	0	0.8571	108.5	NE	93	1	0	0	0.8386	0.1614	0.8386
MAB_2159	-	Conserved hypothetical protein (RNA methyltransferase?)	8	8	0	0	0	0	0	ES	0	1	0.837976	0.156106	0.005035	0.000883	0.838
MAB_2160c	-	Putative lipoprotein LppK precursor	1	0	0	1	0	1	1	NE	1	1	0.749143	0.242116	0.007441	0.0013	0.0074	low-confidence
MAB_2161c	-	Hypothetical low molecular weight antigen Mtb12	5	0	0	5	0	1	348.8	NE	345.3	1	0	0	0.04243	0.95757	0.0424	low-confidence
MAB_2162	-	Putative AAA-family ATPase	20	0	0	20	0	0.85	193.18	NE	164.2	1	0	0	0.725326	0.274674	0.7253
MAB_2163	-	Probable RNA polymerase sigma-70 factor, ECF subfamily	6	0	0	6	0	1	234.33	NE	232	1	0	0	0.459819	0.540181	0.4598	ambiguous
MAB_2164	-	hypothetical protein	10	0	0	10	0	0.9	143.89	NE	129.5	1	0	0	0.796809	0.203191	0.7968
MAB_2165	-	Probable acetolactate synthase, large subunit	34	0	0	34	0	0.7647	45.5	NE	34.8	1	0	0	0.859488	0.140512	0.8595
MAB_2166	-	hypothetical protein	21	0	0	21	0	0.7619	97.12	NE	74	1	0	0	0.850648	0.149352	0.8506
MAB_2167	-	Putative 3-oxoacyl-ACP synthase III	16	0	0	16	0	0.75	57.92	NE	43.4	1	0	0	0.85924	0.14076	0.8592
MAB_2168	-	Putative aminotransferase	27	0	0	27	0	0.5185	56.86	NE	29.5	1	0	4e-06	0.859173	0.140822	0.8592
MAB_2169c	-	Probable O-methyltransferase	15	0	0	15	0	0.8	104.58	NE	83.7	1	0	0	0.845225	0.154775	0.8452
MAB_2170	-	Conserved hypothetical protein (proteasome component?)	20	0	0	20	0	0.95	145.79	NE	138.5	1	0	0	0.78175	0.21825	0.7818
MAB_2171	-	hypothetical protein	1	0	0	1	0	1	406	NE	401.9	1	0	0	0.00611	0.99389	0.0061	low-confidence
MAB_2172	-	Proteasome (beta subunit) PrcB	15	0	0	15	0	0.7333	225.55	NE	165.4	1	0	0	0.722165	0.277835	0.7222
MAB_2173	-	Proteasome (alpha subunit) PrcA	15	0	0	15	0	1	225.27	NE	223	1	0	0	0.504013	0.495987	0.504
MAB_2174	-	Hypothetical protein	2	0	0	2	0	1	663	NE	656.4	1	0	0	0	1	0	low-confidence
MAB_2175	-	hypothetical protein	21	0	0	21	0	0.7619	149.25	NE	113.7	1	0	0	0.818333	0.181667	0.8183
MAB_2176	-	Probable ABC transporter, permease protein	11	0	0	11	0	0.6364	122.43	NE	77.9	1	0	0	0.848619	0.151381	0.8486
MAB_2177	-	Probable ABC transporter, periplasmic	14	0	0	14	0	0.6429	112	NE	72	1	0	0	0.851593	0.148407	0.8516
MAB_2178	-	Probable ABC transporter, ATP-binding protein	13	0	0	13	0	0.6923	46.56	NE	32.2	1	0	0	0.859382	0.140618	0.8594
MAB_2179	-	Beta-lactamase/esterase	19	0	0	19	0	0.4737	39.89	NE	18.9	1	0	0.06351	0.803034	0.133456	0.803
MAB_2180c	-	Hypothetical protein	4	0	0	4	0	0.5	13	NE	6.5	1	0	0.945991	0.046106	0.007903	0.0461	low-confidence
MAB_2181c	-	Putative amidase	23	0	0	23	0	0.6522	48.27	NE	31.5	1	0	0	0.859335	0.140664	0.8593
MAB_2182c	-	Hypothetical glycosyl transferase	7	0	0	7	0	1	178.57	NE	176.8	1	0	0	0.689305	0.310695	0.6893
MAB_2183	-	hypothetical protein	18	0	0	18	0	0.8889	203.5	NE	180.9	1	0	0	0.676223	0.323777	0.6762
MAB_2184	-	hypothetical protein	13	0	0	13	0	0.7692	209.8	NE	161.4	1	0	0	0.732607	0.267393	0.7326
MAB_2185	-	hypothetical protein	15	0	0	15	0	0.7333	174.55	NE	128	1	0	0	0.799117	0.200883	0.7991
MAB_2186	-	hypothetical protein	17	0	0	17	0	0.7647	83	NE	63.5	1	0	0	0.855014	0.144986	0.855
MAB_2187	-	Sec-independent protein translocase protein TatA/E	5	0	0	5	0	0.8	7.25	NE	5.8	1	0	0.952116	0.040863	0.00702	0.0409	low-confidence
MAB_2188	-	Sec-independent protein translocase protein TatC homolog	12	0	0	12	0	0.5	44.5	NE	22.3	1	0	0.005116	0.853791	0.141093	0.8538
MAB_2189	-	Probable ATP-dependent DNA helicase HelY	35	0	0	35	0	0.8	165.54	NE	132.4	1	0	0	0.792143	0.207857	0.7921
MAB_2190	-	hypothetical protein	13	0	0	13	0	0.8462	71.91	NE	60.9	1	0	0	0.855864	0.144136	0.8559
MAB_2191c	-	Probable 5'-3' exonuclease	13	0	0	13	0	0.9231	213.08	NE	196.7	1	0	0	0.619577	0.380423	0.6196
MAB_2192	-	Probable dipeptidase PepE	23	0	0	23	0	0.7826	138.56	NE	108.4	1	0	0	0.824287	0.175713	0.8243
MAB_2193c	-	Conserved hypothetical protein (pyridoxamine 5'-phosphate oxidase-related?)	6	0	0	6	0	0.8333	162.4	NE	135.3	1	0	0	0.787309	0.212691	0.7873
MAB_2194	-	Probabme short-chain dehydrogenase/reductase	15	0	0	15	0	0.6667	116	NE	77.3	1	0	0	0.848932	0.151068	0.8489
MAB_2195	-	Probable precorrin-6Y C5,15-methyltransferase CobL	21	0	0	21	0	0.619	43.23	NE	26.8	1	0	7.8e-05	0.858813	0.141109	0.8588
MAB_2196	-	Probable precorrin-4 C11-methyltransferase CobM	16	9	0	7	0	0.4375	55.29	ES	24.2	0.563	0	0.000938	0.857708	0.141354	0	low-confidence
MAB_2197	-	Probable precorrin-6X reductase CobK	6	0	0	6	0	0.5	13	NE	6.5	1	0	0.945991	0.046106	0.007903	0.0461	low-confidence
MAB_2198c	-	Probable cobalamin biosynthesis protein CobI	26	0	0	26	0	0.7308	113	NE	82.6	1	0	0	0.845903	0.154097	0.8459
MAB_2199c	-	Probable precorrin-8X methylmutase CobH	3	0	0	3	0	0.6667	110	NE	73.3	1	0	0	0.850967	0.149033	0.851
MAB_2200c	-	Probable cobalamin biosynthesis protein CobG	8	0	0	8	0	0.625	328.8	NE	205.5	1	0	0	0.583691	0.416309	0.5837
MAB_2201	-	Probable cobalamin biosynthesis protein CobN	54	0	0	54	0	0.6667	61.25	NE	40.8	1	0	0	0.859413	0.140587	0.8594
MAB_2202	-	hypothetical protein	5	0	0	5	0	0.6	227	NE	136.2	1	0	0	0.785809	0.214191	0.7858
MAB_2203	-	hypothetical protein	5	0	0	5	0	1	350.6	NE	347.1	1	0	0	0.04017	0.95983	0.0402	low-confidence
MAB_2204	-	Conserved hypothetical protein (FxsA cytoplasmic membrane protein?)	6	0	0	6	0	1	764	NE	756.4	1	0	0	0	1	0	low-confidence
MAB_2205	-	hypothetical protein	23	0	0	23	0	0.8261	184.68	NE	152.6	1	0	0	0.753536	0.246464	0.7535
MAB_2206	-	Possible polyprenol-phosphate-mannose synthase 2 (Ppm2)	15	0	0	15	0	0.8	444.92	NE	355.9	1	0	0	0.030419	0.969581	0.0304	low-confidence
MAB_2207	-	Possible polyprenol phosphate mannosyl transferase 1 (Ppm1)	11	11	0	0	0	0	0	ES	0	1	0.837976	0.156106	0.005035	0.000883	0.838
MAB_2208c	-	hypothetical protein	3	0	0	0	3	0	0	GA	0	1	0.837976	0.156106	0.005035	0.000883	0.0009	low-confidence
MAB_2209c	-	hypothetical protein	13	0	0	0	13	0.9231	517.5	GA	477.7	1	0	0	0.00026	0.99974	0.9997
MAB_2210c	-	Putative membrane protein, MmpL family	49	0	0	24	25	0.9592	309.04	GA	296.4	0.51	0	0	0.157275	0.842725	0.8427
MAB_2211c	-	Putative membrane protein, MmpS	6	0	0	6	0	1	98.33	NE	97.3	1	0	0	0.83501	0.16499	0.835
MAB_2212	-	Probable polyketide synthase	90	0	0	90	0	0.9111	209.16	NE	190.6	1	0	0	0.64274	0.35726	0.6427
MAB_2213	-	Putative thioesterase	13	0	0	13	0	0.6923	91.78	NE	63.5	1	0	0	0.85499	0.14501	0.855
MAB_2214c	-	Hypothetical protein	6	0	0	6	0	0.8333	240.4	NE	200.3	1	0	0	0.605145	0.394855	0.6051
MAB_2215	-	hypothetical protein	4	0	0	4	0	0.75	170	NE	127.5	1	0	0	0.799868	0.200132	0.7999
MAB_2216	-	Sulfonate ABC transporter, permease protein SsuC	10	0	0	10	0	0.7	102.57	NE	71.8	1	0	0	0.851688	0.148312	0.8517
MAB_2217	-	Sulfonate ABC transporter, ATP-binding subunit SsuB	7	0	0	7	0	0.5714	61.75	NE	35.3	1	0	0	0.859499	0.140501	0.8595
MAB_2218	-	Sulfonate ABC transporter periplasmic sulfonate-binding protein SsuA	14	0	0	14	0	0.7857	48.64	NE	38.2	1	0	0	0.859502	0.140498	0.8595
MAB_2219	-	Putative alkanesulfonate monooxygenase	16	0	0	16	0	0.8125	63.46	NE	51.6	1	0	0	0.85815	0.14185	0.8581
MAB_2220c	-	hypothetical protein	11	0	0	11	0	0.8182	78.33	NE	64.1	1	0	0	0.854799	0.145201	0.8548
MAB_2221	-	Putative pyridoxamine 5'-phosphate oxidase-related protein	9	0	0	9	0	1	219.11	NE	216.9	1	0	0	0.532882	0.467118	0.5329
MAB_2222c	-	Probable peptidase	37	0	0	37	0	0.9459	111.37	NE	105.3	1	0	0	0.827514	0.172486	0.8275
MAB_2223	-	Putative TspO/MBR-related protein precursor	11	0	0	11	0	0.6364	206.14	NE	131.2	1	0	0	0.794152	0.205848	0.7942
MAB_2224c	-	hypothetical protein	14	14	0	0	0	0	0	ES	0	1	0.837976	0.156106	0.005035	0.000883	0.838
MAB_2225c	-	Probable peptidase	19	0	1	18	0	0.5789	59	NE	34.2	0.947	0	0	0.85947	0.14053	0.8595
MAB_2226c	-	hypothetical protein	13	0	13	0	0	0.0769	2	GD	0.2	1	0.834754	0.15927	0.005085	0.000891	0.1593	low-confidence
MAB_2227c	-	hypothetical protein	5	0	5	0	0	0	0	GD	0	1	0.837976	0.156106	0.005035	0.000883	0.1561	low-confidence
MAB_2228c	-	ESAT-6-like protein esxH	4	0	1	3	0	0.75	142.33	NE	106.7	0.75	0	0	0.826074	0.173926	0.8261
MAB_2229c	-	Hypothetical PE family protein	3	0	0	3	0	1	256	NE	253.4	1	0	0	0.350121	0.649879	0.3501	ambiguous
MAB_2230c	-	Hypothetical PPE family protein	21	0	0	21	0	0.8571	87.56	NE	75	1	0	0	0.850125	0.149875	0.8501
MAB_2231c	-	Hypothetical PE family protein	3	0	0	3	0	1	241	NE	238.6	1	0	0	0.426342	0.573658	0.4263	ambiguous
MAB_2232c	-	Putative FtsK/SpoIIIE family protein	54	43	11	0	0	0.1111	2.33	ES	0.3	0.796	0.830694	0.163221	0.005178	0.000907	0.8307
MAB_2233c	-	hypothetical protein	27	26	1	0	0	0.037	35	ES	1.3	0.963	0.675932	0.312853	0.009549	0.001666	0.6759
MAB_2234c	-	Conserved hypothetical protein (AAA ATPase?)	25	14	11	0	0	0.12	3	ES	0.4	0.56	0.825272	0.168483	0.005315	0.000931	0.8253
MAB_2235	-	Possible siderophore-interacting protein	18	0	0	18	0	0.7778	225.29	NE	175.2	1	0	0	0.694081	0.305919	0.6941
MAB_2236c	-	Putative short-chain dehydrogenase/reductase	2	0	0	2	0	1	194.5	NE	192.6	1	0	0	0.635387	0.364613	0.6354
MAB_2237c	-	Probable FAD-dependent monooxygenase	13	0	0	13	0	0.6923	187.22	NE	129.6	1	0	0	0.796636	0.203364	0.7966
MAB_2238	-	Putative transcription regulator, LysR family	8	0	0	8	0	0.875	240.71	NE	210.6	1	0	0	0.561468	0.438532	0.5615
MAB_2239	-	Putative GntR-family transcriptional regulator	11	0	0	11	0	0.9091	142.7	NE	129.7	1	0	0	0.796455	0.203545	0.7965
MAB_2240	-	Putative ferredoxin	5	0	0	5	0	0.8	77.75	NE	62.2	1	0	0	0.855438	0.144562	0.8554
MAB_2241	-	Putative nitrate ABC transporter, periplasmic protein	23	0	0	23	0	0.8696	104.8	NE	91.1	1	0	0	0.840037	0.159963	0.84
MAB_2242	-	Putative nitrate ABC transporter, permease protein	12	0	0	12	0	0.5833	48.43	NE	28.2	1	0	1.6e-05	0.85904	0.140944	0.859
MAB_2243	-	Putative nitrate ABC transporter, ATP-binding protein	10	0	0	10	0	0.7	38.14	NE	26.7	1	0	8.3e-05	0.858801	0.141116	0.8588
MAB_2244	-	Fumarate reductase/succinate dehydrogenase flavoprotein-like FrdA	54	0	0	54	0	0.7222	66.08	NE	47.7	1	0	0	0.858769	0.141231	0.8588
MAB_2245	-	Putative anthranilate synthase component I TrpE2/ Salicylate synthase MbtI	21	0	0	21	0	0.9524	81.05	NE	77.2	1	0	0	0.84901	0.15099	0.849
MAB_2246	-	Possible thiol-specific antioxidant related protein/Peroxidoxin BcpB	20	0	0	20	0	0.65	98.15	NE	63.8	1	0	0	0.854901	0.145099	0.8549
MAB_2247c	-	2,3-dihydroxybenzoate-AMP ligase	31	0	0	31	0	0.7097	57.64	NE	40.9	1	0	0	0.859409	0.140591	0.8594
MAB_2248	-	Probable peptide synthetase MbtE	85	0	0	85	0	0.6	50.18	NE	30.1	1	0	2e-06	0.85923	0.140768	0.8592
MAB_2249	-	Probable lysine-N-oxygenase MbtG	12	0	0	12	0	0.8333	66.1	NE	55.1	1	0	0	0.857416	0.142584	0.8574
MAB_2250	-	Putative MbtH family protein	5	0	0	5	0	0.8	42	NE	33.6	1	0	0	0.859449	0.140551	0.8594
MAB_2251	-	hypothetical protein	2	0	0	2	0	0.5	103	NE	51.5	1	0	0	0.858161	0.141839	0.8582
MAB_2252	-	hypothetical protein	7	0	0	7	0	0.2857	18	NE	5.1	1	1e-05	0.956504	0.037099	0.006387	0.0371	low-confidence
MAB_2253	-	Conserved hypothetical protein (MerR?)	11	0	0	11	0	0.5455	48.33	NE	26.4	1	0	0.000116	0.858729	0.141154	0.8587
MAB_2254c	-	PPE family protein	32	0	6	26	0	0.6875	32.5	NE	22.3	0.813	0	0.004731	0.854139	0.14113	0.8541
MAB_2255	-	Probable non-ribosomal peptide synthetase	54	0	0	54	0	0.8148	80.43	NE	65.5	1	0	0	0.854279	0.145721	0.8543
MAB_2256	-	Probable polyketide synthase	64	0	0	64	0	0.5938	48.16	NE	28.6	1	0	1.1e-05	0.859081	0.140908	0.8591
MAB_2257	-	Probable polyketide synthase	87	0	0	87	0	0.7586	80.77	NE	61.3	1	0	0	0.855733	0.144267	0.8557
MAB_2258	-	Peptide synthetase and polyketide synthase	115	0	0	115	0	0.6	77.26	NE	46.4	1	0	0	0.858944	0.141056	0.8589
MAB_2259	-	Putative O-methyltransferase	18	0	0	18	0	0.6111	32.18	NE	19.7	1	0	0.037615	0.825403	0.136982	0.8254
MAB_2260	-	Putative formyltransferase	23	0	0	23	0	0.6957	45.25	NE	31.5	1	0	0	0.859335	0.140664	0.8593
MAB_2261c	-	Hypothetical ABC transporter ATP-binding protein	22	0	0	22	0	0.6818	50.93	NE	34.7	1	0	0	0.859486	0.140514	0.8595
MAB_2262c	-	Hypothetical ABC transporter ATP-binding protein	44	0	0	44	0	0.5682	45.64	NE	25.9	1	0	0.000179	0.858618	0.141203	0.8586
MAB_2263c	-	General substrate transporter Major facilitator superfamily	25	0	0	25	0	0.88	91.73	NE	80.7	1	0	0	0.847024	0.152976	0.847
MAB_2264c	-	Probable hydroxylase/dioxygenase	20	0	0	20	0	0.75	64.93	NE	48.7	1	0	0	0.858629	0.141371	0.8586
MAB_2265c	-	Probable L-ectoine synthase	7	0	0	7	0	0.7143	230.4	NE	164.6	1	0	0	0.724347	0.275653	0.7243
MAB_2266c	-	Probable diaminobutyrate--2-oxoglutarate aminotransferase	23	0	0	23	0	0.6522	53.13	NE	34.7	1	0	0	0.859485	0.140515	0.8595
MAB_2267c	-	Probable acetyltransferase	11	0	0	11	0	0.7273	67.38	NE	49	1	0	0	0.858583	0.141417	0.8586
MAB_2268c	-	hypothetical protein	29	0	0	29	0	0.6552	255.11	NE	167.1	1	0	0	0.717428	0.282572	0.7174
MAB_2269c	-	Putative transcriptional regulator, MerR family	18	0	0	18	0	0.8333	260.73	NE	217.3	1	0	0	0.531267	0.468733	0.5313
MAB_2270c	-	Putative peroxidase	14	0	0	14	0	0.6429	187.11	NE	120.3	1	0	0	0.810069	0.189931	0.8101
MAB_2271c	-	hypothetical protein	4	0	0	4	0	1	525.25	NE	520	1	0	0	3.4e-05	0.999966	0	low-confidence
MAB_2272c	-	Putative transcriptional regulator, GntR	13	0	0	13	0	0.7692	402.5	NE	309.6	1	0	0	0.114888	0.885112	0.1149	low-confidence
MAB_2273	-	Putative MFS transporter	21	0	0	21	0	0.8095	59.18	NE	47.9	1	0	0	0.858744	0.141256	0.8587
MAB_2274c	-	hypothetical protein	8	0	0	8	0	0.875	82.29	NE	72	1	0	0	0.851594	0.148406	0.8516
MAB_2275	-	Putative membrane protein, MmpL family	59	0	36	11	12	0.5424	179.56	GD	97.4	0.61	0	0	0.834969	0.165031	0	low-confidence
MAB_2276c	-	Putative regulatory protein	6	0	0	0	6	1	986.5	GA	976.6	1	0	0	0	1	1
MAB_2277	-	Probable aldehyde dehydrogenase	34	0	0	34	0	0.6176	103.86	NE	64.1	1	0	0	0.85478	0.14522	0.8548
MAB_2278	-	Putative oxidoreductase	11	0	0	11	0	0.7273	115.88	NE	84.3	1	0	0	0.844831	0.155169	0.8448
MAB_2279	-	Probable ornithine aminotransferase	24	0	0	24	0	0.7083	52.94	NE	37.5	1	0	0	0.859511	0.140489	0.8595
MAB_2280	-	hypothetical protein	7	0	0	7	0	0.8571	70.67	NE	60.6	1	0	0	0.855949	0.144051	0.8559
MAB_2281	-	hypothetical protein	13	0	0	13	0	0.8462	148	NE	125.2	1	0	0	0.803205	0.196795	0.8032
MAB_2282	-	Putative flavin-dependent reductase	6	0	0	6	0	0.8333	64	NE	53.3	1	0	0	0.8578	0.1422	0.8578
MAB_2283	-	Putative oxidoreductase	20	0	0	20	0	0.8	58.44	NE	46.8	1	0	0	0.858896	0.141104	0.8589
MAB_2284	-	Putative halogenase	35	0	0	35	0	0.7143	143.92	NE	102.8	1	0	0	0.830027	0.169973	0.83
MAB_2285	-	Probable Na+/H+ antiporter	14	0	0	14	0	0.6429	56.78	NE	36.5	1	0	0	0.859513	0.140487	0.8595
MAB_2286	-	hypothetical protein	21	0	0	21	0	0.8571	108.83	NE	93.3	1	0	0	0.838377	0.161623	0.8384
MAB_2287	-	Putative metal dependent phosphohydrolase	14	0	0	14	0	1	59.21	NE	58.6	1	0	0	0.856516	0.143484	0.8565
MAB_2288	-	Hypothetical protein	10	0	0	10	0	0.8	67.88	NE	54.3	1	0	0	0.857591	0.142409	0.8576
MAB_2289	-	Putative hydrolase, alpha/beta hydrolase fold	20	0	0	20	0	0.6	40.83	NE	24.5	1	0	0.000706	0.857956	0.141338	0.858
MAB_2290	-	Probable transcriptional regulator, TetR	14	0	0	14	0	1	73.86	NE	73.1	1	0	0	0.85107	0.14893	0.8511
MAB_2291	-	hypothetical protein	8	0	0	8	0	0.75	58.5	NE	43.9	1	0	0	0.859202	0.140798	0.8592
MAB_2292c	-	hypothetical protein	19	1	0	18	0	0.7895	44.6	NE	35.2	0.947	0	0	0.859498	0.140502	0.8595
MAB_2293	-	Putative transcriptional regulator, MarR family	13	0	0	13	0	0.6923	46.22	NE	32	1	0	0	0.859368	0.140631	0.8594
MAB_2294c	-	Probable monooxygenase	36	0	0	36	0	0.8056	148.14	NE	119.3	1	0	0	0.811324	0.188676	0.8113
MAB_2295c	-	hypothetical protein	17	0	0	17	0	1	283.65	NE	280.8	1	0	0	0.21902	0.78098	0.219	ambiguous
MAB_2296	rpsA	30S ribosomal protein S1	12	10	0	2	0	0.0833	3	ES	0.2	0.833	0.831102	0.162825	0.005168	0.000905	0.8311
MAB_2297	-	23S rRNA (adenine(2058)-N(6))-methyltransferase Erm(41)	6	0	0	6	0	0.5	21.33	NE	10.7	1	0	0.844943	0.132602	0.022455	0.1326	low-confidence
MAB_2298	-	Dephospho-CoA kinase	15	6	0	9	0	0.4	56	NE	22.4	0.6	0	0.004513	0.854336	0.141151	0.8543
MAB_2299c	-	Possible transcriptional regulatory protein	6	0	0	6	0	1	117.5	NE	116.3	1	0	0	0.815168	0.184832	0.8152
MAB_2300	-	Putative membrane protein, MmpS	8	0	0	1	7	0.875	460.43	GA	402.9	0.875	0	0	0.005898	0.994102	0.9941
MAB_2301	-	Putative membrane protein, mmpL	45	0	0	0	45	0.8889	351.55	GA	312.5	1	0	0	0.106803	0.893197	0.8932
MAB_2302	-	Probable conserved membrane protein, MmpS	5	0	0	0	5	0.8	163.5	GA	130.8	1	0	0	0.794769	0.205231	0.2052	ambiguous
MAB_2303	-	Putative membrane protein, MmpL	51	0	0	0	51	0.9608	452.41	GA	434.7	1	0	0	0.001684	0.998316	0.9983
MAB_2304c	-	hypothetical protein	13	0	0	0	13	0.9231	97.08	GA	89.6	1	0	0	0.841166	0.158834	0.1588	low-confidence
MAB_2305c	-	hypothetical protein	6	0	0	0	6	0.8333	765	GA	637.5	1	0	0	0	1	1
MAB_2306c	-	Putative oxidoreductase	11	0	0	0	11	0.8182	391.67	GA	320.5	1	0	0	0.086693	0.913307	0.9133
MAB_2307c	-	hypothetical protein	13	0	0	2	11	0.8462	424.45	GA	359.2	0.846	0	0	0.027406	0.972594	0.9726
MAB_2308	-	UvrABC system protein B (UvrB protein) excinuclease	48	0	0	48	0	0.8333	280.62	NE	233.8	1	0	0	0.450483	0.549517	0.4505	ambiguous
MAB_2309c	-	Putative transcriptional regulator	10	0	0	10	0	0.8	104.12	NE	83.3	1	0	0	0.845457	0.154543	0.8455
MAB_2310	-	Possible drug efflux membrane protein	21	0	0	21	0	0.8571	244.94	NE	209.9	1	0	0	0.564488	0.435512	0.5645
MAB_2311	-	Probable peptidase	19	0	0	19	0	0.6842	144.69	NE	99	1	0	0	0.83356	0.16644	0.8336
MAB_2312	-	hypothetical protein	7	0	0	7	0	0.7143	294.4	NE	210.3	1	0	0	0.562935	0.437065	0.5629
MAB_2313	-	Hypothetical protein	7	0	0	7	0	0.8571	139	NE	119.1	1	0	0	0.811591	0.188409	0.8116
MAB_2314c	-	Beta-lactamase-like	10	0	0	10	0	0.8	137.5	NE	110	1	0	0	0.822584	0.177416	0.8226
MAB_2315	-	UvrABC system protein A (UvrA protein) excinuclease	54	0	0	54	0	0.8333	132.07	NE	110.1	1	0	0	0.822524	0.177476	0.8225
MAB_2316	-	Probable acid-CoA ligase	29	0	0	29	0	0.8276	134.62	NE	111.4	1	0	0	0.821002	0.178998	0.821
MAB_2317c	-	hypothetical protein	4	0	0	4	0	1	106.5	NE	105.4	1	0	0	0.827422	0.172578	0.8274
MAB_2318c	-	Conserved hypothetical protein (esterase?)	17	0	0	17	0	0.7059	216	NE	152.5	1	0	0	0.753736	0.246264	0.7537
MAB_2319c	-	Probable lysyl-tRNA synthetase 2 LysX	59	0	0	59	0	0.8475	97.4	NE	82.5	1	0	0	0.845924	0.154076	0.8459
MAB_2320c	-	hypothetical protein	5	0	0	5	0	1	98.4	NE	97.4	1	0	0	0.83495	0.16505	0.8349
MAB_2321	-	Translation initiation factor IF-3 (InfC)	6	6	0	0	0	0	0	ES	0	1	0.837976	0.156106	0.005035	0.000883	0.838
MAB_2322	rpmI	50S ribosomal protein L35	1	0	0	1	0	0	0	NE	0	1	0.837976	0.156106	0.005035	0.000883	0.005	low-confidence
MAB_2323	rplT	50S ribosomal protein L20	8	8	0	0	0	0	0	ES	0	1	0.837976	0.156106	0.005035	0.000883	0.838
MAB_2324	-	Possible tRNA/rRNA methyltransferase	8	2	0	6	0	0.875	38	NE	33.3	0.75	0	0	0.859434	0.140566	0.8594
MAB_2325	-	Putative short-chain dehydrogenase/reductase	10	0	0	10	0	0.8	135.5	NE	108.4	1	0	0	0.824327	0.175673	0.8243
MAB_2326c	-	Hypothetical protein	8	0	0	8	0	0.75	117.17	NE	87.9	1	0	0	0.84241	0.15759	0.8424
MAB_2327c	-	Hypothetical protein	6	0	0	6	0	1	226.17	NE	223.9	1	0	0	0.499707	0.500293	0.4997	ambiguous
MAB_2328c	-	hypothetical protein	6	0	0	6	0	0.6667	835.25	NE	556.9	1	0	0	5e-06	0.999995	0	low-confidence
MAB_2329c	-	hypothetical protein	8	0	0	8	0	0.875	386.71	NE	338.4	1	0	0	0.052287	0.947713	0.0523	low-confidence
MAB_2330	-	Hypothetical purine cyclase-related protein	14	0	0	14	0	0.6429	128.44	NE	82.6	1	0	0	0.845907	0.154093	0.8459
MAB_2331	-	hypothetical protein	13	0	0	13	0	0.8462	175.45	NE	148.5	1	0	0	0.762388	0.237612	0.7624
MAB_2332c	-	Putative methylated-DNA:protein-cysteine methyltransferase	10	0	0	10	0	0.8	80.88	NE	64.7	1	0	0	0.854581	0.145419	0.8546
MAB_2333c	-	Putative 3-methyladenine DNA glycosylase AlkA	22	0	0	22	0	0.7273	48.5	NE	35.3	1	0	0	0.859499	0.140501	0.8595
MAB_2334	-	Phenylalanyl-tRNA synthetase alpha chain PheS	15	15	0	0	0	0	0	ES	0	1	0.837976	0.156106	0.005035	0.000883	0.838
MAB_2335	-	Phenylalanyl-tRNA synthetase beta chain PheT	37	37	0	0	0	0	0	ES	0	1	0.837976	0.156106	0.005035	0.000883	0.838
MAB_2336	-	N-acetyl-gamma-glutamyl-phosphate reductase ArgC	17	17	0	0	0	0	0	ES	0	1	0.837976	0.156106	0.005035	0.000883	0.838
MAB_2337	-	Probable arginine biosynthesis bifunctional protein ArgJ	11	0	11	0	0	0.4545	10.6	GD	4.8	1	5.1e-05	0.958234	0.035582	0.006133	0.9582
MAB_2338	-	acetylglutamate kinase	13	0	13	0	0	0	0	GD	0	1	0.837976	0.156106	0.005035	0.000883	0.1561	low-confidence
MAB_2339	-	Acetylornithine aminotransferase ArgD	14	14	0	0	0	0	0	ES	0	1	0.837976	0.156106	0.005035	0.000883	0.838
MAB_2340	-	Ornithine carbamoyltransferase ArgF	15	15	0	0	0	0	0	ES	0	1	0.837976	0.156106	0.005035	0.000883	0.838
MAB_2341	-	Arginine repressor ArgR	8	0	0	8	0	0.75	28.67	NE	21.5	1	0	0.009418	0.84996	0.140622	0.85
MAB_2342	-	Argininosuccinate synthase ArgG	18	18	0	0	0	0	0	ES	0	1	0.837976	0.156106	0.005035	0.000883	0.838
MAB_2343	-	Argininosuccinate lyase ArgH	16	16	0	0	0	0	0	ES	0	1	0.837976	0.156106	0.005035	0.000883	0.838
MAB_2344	-	hypothetical protein	13	0	0	13	0	0.7692	246.7	NE	189.8	1	0	0	0.645667	0.354333	0.6457
MAB_2345	-	hypothetical protein	13	0	0	13	0	0.7692	57.9	NE	44.5	1	0	0	0.859141	0.140859	0.8591
MAB_2346	-	hypothetical protein	8	0	0	8	0	0.625	172	NE	107.5	1	0	0	0.825285	0.174715	0.8253
MAB_2347c	-	hypothetical protein	30	0	0	30	0	0.9333	175.39	NE	163.7	1	0	0	0.726666	0.273334	0.7267
MAB_2348	-	Possible long-chain acyl-CoA synthase	30	0	0	30	0	0.6	116.33	NE	69.8	1	0	0	0.852575	0.147425	0.8526
MAB_2349	-	hypothetical protein	2	0	0	2	0	0.5	17	NE	8.5	1	0	0.916111	0.071677	0.012212	0.0717	low-confidence
MAB_2350c	-	Hypothetical protein	4	0	0	4	0	0	0	NE	0	1	0.837976	0.156106	0.005035	0.000883	0.005	low-confidence
MAB_2351c	-	Putative transcriptional regulator, TetR family	7	0	0	7	0	0.5714	111.25	NE	63.6	1	0	0	0.85498	0.14502	0.855
MAB_2352	-	Putative 3-methyladenine DNA glycosylase	6	0	0	6	0	0.8333	547	NE	455.8	1	0	0	0.000689	0.999311	0.0007	low-confidence
MAB_2353	-	Probable ADP-ribosylglycohydrolase	10	0	0	10	0	0.8	85.62	NE	68.5	1	0	0	0.853122	0.146878	0.8531
MAB_2354	-	Tyrosyl-tRNA synthetase (TyrS)	18	18	0	0	0	0	0	ES	0	1	0.837976	0.156106	0.005035	0.000883	0.838
MAB_2355c	-	Putative ABC transporter ATP-binding protein	22	0	0	22	0	0.7273	184.38	NE	134.1	1	0	0	0.789387	0.210613	0.7894
MAB_2356	-	hypothetical protein	6	0	0	6	0	0.8333	113.6	NE	94.7	1	0	0	0.837263	0.162737	0.8373
MAB_2357	-	HAD-superfamily hydrolase	9	0	0	9	0	0.5556	284.8	NE	158.2	1	0	0	0.740376	0.259624	0.7404
MAB_2359	-	16S/23S rRNA (cytidine-2'-O)-methyltransferase	8	0	0	8	0	0.625	136.8	NE	85.5	1	0	0	0.844033	0.155967	0.844
MAB_2360	-	Probable inorganic polyphosphate/ATP-NAD kinase	9	8	0	1	0	0.1111	2	ES	0.2	0.889	0.832288	0.161671	0.00514	0.0009	0.8323
MAB_2361	-	DNA repair protein RecN	14	0	0	14	0	0.3571	137.4	NE	49.1	1	0	0	0.858574	0.141426	0.8586
MAB_2362	-	hypothetical protein	13	0	0	13	0	0.6154	174.62	NE	107.5	1	0	0	0.825326	0.174674	0.8253
MAB_2363	-	hypothetical protein	8	0	0	8	0	0.75	204.17	NE	153.1	1	0	0	0.752277	0.247723	0.7523
MAB_2364	-	CTP synthase PyrG	27	27	0	0	0	0	0	ES	0	1	0.837976	0.156106	0.005035	0.000883	0.838
MAB_2365	-	Hypothetical MutT/nudix family protein	11	0	0	11	0	0.6364	126.71	NE	80.6	1	0	0	0.847074	0.152926	0.8471
MAB_2366	-	Tyrosine recombinase XerD	8	0	0	8	0	0.875	182.43	NE	159.6	1	0	0	0.73698	0.26302	0.737
MAB_2367	-	hypothetical protein	5	0	0	5	0	0.2	64	NE	12.8	1	0	0.694848	0.261169	0.043982	0.2612	ambiguous
MAB_2368	-	hypothetical protein	13	0	0	13	0	0.9231	65.25	NE	60.2	1	0	0	0.856051	0.143949	0.8561
MAB_2369	-	Hypothetical segregation and condensation protein B	9	0	0	9	0	0.3333	61	NE	20.3	1	0	0.023234	0.837875	0.138891	0.8379
MAB_2370	-	Probablel RNA pseudouridine synthase	9	0	0	9	0	0.8889	20.12	NE	17.9	1	0	0.118859	0.755365	0.125776	0.7554
MAB_2371	-	Probable cytidylate kinase (Cmk)	13	0	13	0	0	0.3846	18	GD	6.9	1	0	0.941409	0.050027	0.008564	0.9414
MAB_2372	-	Probable GTP-binding protein EngA	14	14	0	0	0	0	0	ES	0	1	0.837976	0.156106	0.005035	0.000883	0.838
MAB_2373	-	Putative mannose-specific lectin precursor	9	0	0	9	0	0.7778	115.86	NE	90.1	1	0	0	0.840797	0.159203	0.8408
MAB_2374c	-	hypothetical protein	21	0	0	21	0	0.9048	168	NE	152	1	0	0	0.754773	0.245227	0.7548
MAB_2375	-	Hypothetical protein	21	0	0	21	0	0.9524	177.4	NE	169	1	0	0	0.712421	0.287579	0.7124
MAB_2376c	-	hypothetical protein	15	0	0	15	0	0.8	306	NE	244.8	1	0	0	0.394473	0.605527	0.3945	ambiguous
MAB_2377	-	Hypothetical protein	23	0	0	23	0	0.9565	161.73	NE	154.7	1	0	0	0.748718	0.251282	0.7487
MAB_2378c	-	hypothetical protein	33	0	0	33	0	0.7273	54.92	NE	39.9	1	0	0	0.859453	0.140547	0.8595
MAB_2379	-	Hypothetical lipoprotein LpqH precursor	7	0	0	7	0	0.8571	54.5	NE	46.7	1	0	0	0.858901	0.141099	0.8589
MAB_2380c	-	Putative transcriptional regulator, TetR family	8	0	0	8	0	0.875	63.43	NE	55.5	1	0	0	0.857317	0.142683	0.8573
MAB_2381	-	Probable oxidoreductase	16	0	0	16	0	0.9375	286.67	NE	268.8	1	0	0	0.274049	0.725951	0.274	ambiguous
MAB_2382	-	Conserved hypothetical protein (pyridoxamine 5'-phosphate oxidase-related)	11	0	0	11	0	1	165.36	NE	163.7	1	0	0	0.726627	0.273373	0.7266
MAB_2383	-	hypothetical protein	3	0	0	3	0	1	137	NE	135.6	1	0	0	0.786792	0.213208	0.7868
MAB_2384	-	hypothetical protein	4	0	0	4	0	0.75	612	NE	459	1	0	0	0.0006	0.9994	0.0006	low-confidence
MAB_2385	-	Probable streptomycin phosphotransferase	9	0	0	9	0	0.5556	120.4	NE	66.9	1	0	0	0.853763	0.146237	0.8538
MAB_2386	-	Putative transcriptional regulator, ArsR family	4	0	0	4	0	0.5	44	NE	22	1	0	0.006292	0.852736	0.140972	0.8527
MAB_2387	-	hypothetical protein	8	0	0	8	0	0.75	162.17	NE	121.6	1	0	0	0.808273	0.191727	0.8083
MAB_2388	-	Conserved hypothetical protein (lactoylglutathione lyase and related lyases?)	11	0	0	11	0	1	159.45	NE	157.9	1	0	0	0.741291	0.258709	0.7413
MAB_2389	-	Possible fumarate reductase/succinate dehydrogenase	27	0	0	27	0	0.9259	94	NE	87	1	0	0	0.842996	0.157004	0.843
MAB_2390	-	Hypothetical protein	3	0	0	3	0	1	135.67	NE	134.3	1	0	0	0.789029	0.210971	0.789
MAB_2391	-	hypothetical protein	15	0	0	15	0	0.8	173	NE	138.4	1	0	0	0.781931	0.218069	0.7819
MAB_2392	-	Putative transcriptional regulator, TetR	5	0	0	5	0	0.8	116	NE	92.8	1	0	0	0.838754	0.161246	0.8388
MAB_2393c	-	hypothetical protein	19	0	0	19	0	0.8947	249.12	NE	222.9	1	0	0	0.504637	0.495363	0.5046
MAB_2394	-	hypothetical protein	5	0	0	5	0	0.8	118.25	NE	94.6	1	0	0	0.837315	0.162685	0.8373
MAB_2395	-	Probable acyl-CoA dehydrogenase FadE	12	0	0	12	0	0.8333	188.1	NE	156.7	1	0	0	0.743942	0.256058	0.7439
MAB_2396	-	Probable acetyltransferase	18	0	0	18	0	0.8333	211.33	NE	176.1	1	0	0	0.691416	0.308584	0.6914
MAB_2397	-	accessory Sec system translocase SecA2	26	0	0	26	0	0.6923	79.56	NE	55.1	1	0	0	0.857416	0.142584	0.8574
MAB_2398	-	Putative phosphatidylglycerophosphate synthase PgsA2	8	8	0	0	0	0	0	ES	0	1	0.837976	0.156106	0.005035	0.000883	0.838
MAB_2399	-	hypothetical protein	12	0	0	12	0	0.6667	51.75	NE	34.5	1	0	0	0.85948	0.14052	0.8595
MAB_2400	-	hypothetical protein	8	0	0	8	0	0.75	77.17	NE	57.9	1	0	0	0.856718	0.143282	0.8567
MAB_2401	-	hypothetical protein	9	0	0	9	0	0.8889	110.38	NE	98.1	1	0	0	0.834339	0.165661	0.8343
MAB_2402	-	Glycine cleavage system H protein (GcvH)	7	0	0	7	0	0.7143	71.6	NE	51.1	1	0	0	0.858226	0.141774	0.8582
MAB_2403	-	hypothetical protein	3	3	0	0	0	0	0	ES	0	1	0.837976	0.156106	0.005035	0.000883	0.838
MAB_2404	-	hypothetical protein	11	11	0	0	0	0	0	ES	0	1	0.837976	0.156106	0.005035	0.000883	0.838
MAB_2405	-	hypothetical protein	4	0	0	4	0	0.75	250	NE	187.5	1	0	0	0.653759	0.346241	0.6538
MAB_2406	-	Putative HTH-type transcriptional regulator	9	9	0	0	0	0	0	ES	0	1	0.837976	0.156106	0.005035	0.000883	0.838
MAB_2407	-	Glycine dehydrogenase [decarboxylating]	49	0	0	49	0	0.7755	41.03	NE	31.8	1	0	0	0.859357	0.140642	0.8594
MAB_2408c	-	hypothetical protein	21	0	0	21	0	0.8571	245.5	NE	210.4	1	0	0	0.562368	0.437632	0.5624
MAB_2409c	-	Malate synthase G GlcB	26	26	0	0	0	0	0	ES	0	1	0.837976	0.156106	0.005035	0.000883	0.838
MAB_2410c	-	hypothetical protein	15	0	0	15	0	0.7333	239.36	NE	175.5	1	0	0	0.69319	0.30681	0.6932
MAB_2411c	-	hypothetical protein	11	0	0	11	0	0.8182	204.56	NE	167.4	1	0	0	0.716817	0.283183	0.7168
MAB_2412c	-	Probable IMP dehydrogenase family protein	16	0	0	16	0	0.875	316	NE	276.5	1	0	0	0.238058	0.761942	0.2381	ambiguous
MAB_2413c	-	6-phosphogluconate dehydrogenase	16	0	0	16	0	0.875	291	NE	254.6	1	0	0	0.34408	0.65592	0.3441	ambiguous
MAB_2414c	-	Conserved hypothetical protein (peptidase?)	13	0	0	13	0	0.8462	65.64	NE	55.5	1	0	0	0.857307	0.142693	0.8573
MAB_2415c	-	Conserved hypothetical protein (penicillinase repressor?)	2	0	0	0	2	1	89.5	GA	88.6	1	0	0	0.841895	0.158105	0.1581	low-confidence
MAB_2416c	-	Hypothetical protein	1	0	0	0	1	1	318	GA	314.8	1	0	0	0.100603	0.899397	0.8994
MAB_2417	-	hypothetical protein	6	0	0	0	6	0.8333	646.4	GA	538.6	1	0	0	1.3e-05	0.999987	1
MAB_2418	-	Putative phenylacetic acid degradation-related protein	2	0	0	0	2	1	718.5	GA	711.3	1	0	0	0	1	1
MAB_2419c	-	Hypothetical protein	10	0	0	0	10	1	323.7	GA	320.5	1	0	0	0.086696	0.913304	0.9133
MAB_2420c	-	hypothetical protein	11	0	0	0	11	0.8182	227.22	GA	185.9	1	0	0	0.659319	0.340681	0.3407	ambiguous
MAB_2421c	-	hypothetical protein	10	0	0	9	1	1	217.3	NE	215.1	0.9	0	0	0.54115	0.45885	0.5412
MAB_2422c	-	Hypothetical protein	11	0	0	11	0	1	262.64	NE	260	1	0	0	0.316866	0.683134	0.3169	ambiguous
MAB_2423	-	Urease, gamma subunit (UreA)	3	0	0	3	0	1	80.33	NE	79.5	1	0	0	0.847718	0.152282	0.8477
MAB_2424	-	Urease, beta subunit (UreB)	2	0	0	2	0	0.5	105	NE	52.5	1	0	0	0.857969	0.142031	0.858
MAB_2425	-	Urease, alpha subunit (UreC)	24	0	0	24	0	0.5	52.67	NE	26.3	1	0	0.00012	0.858723	0.141158	0.8587
MAB_2426	-	Urease accessory protein (UreF)	14	0	0	14	0	0.5	74.71	NE	37.4	1	0	0	0.859512	0.140488	0.8595
MAB_2427	-	Urease accessory protein (UreG)	7	0	0	7	0	0.8571	131.17	NE	112.4	1	0	0	0.81984	0.18016	0.8198
MAB_2428	-	Putative urease accessory protein (UreH?)	6	0	0	6	0	0.3333	48	NE	16	1	0	0.303239	0.596972	0.099789	0.597
MAB_2429c	-	Probable NADH dehydrogenase (NDH)	15	15	0	0	0	0	0	ES	0	1	0.837976	0.156106	0.005035	0.000883	0.838
MAB_2430c	-	hypothetical protein	4	0	0	4	0	0.5	223	NE	111.5	1	0	0	0.820901	0.179099	0.8209
MAB_2431c	-	Possible luciferase-like oxidoreductase	8	0	0	8	0	1	363.5	NE	359.9	1	0	0	0.026793	0.973207	0.0268	low-confidence
MAB_2432c	-	Putative short chain dehydrogenase/reductase	6	0	0	6	0	1	159.17	NE	157.6	1	0	0	0.741956	0.258044	0.742
MAB_2433	-	Molybdenum ABC transporter ModA, periplasmic	6	0	0	6	0	0.5	296	NE	148	1	0	0	0.76336	0.23664	0.7634
MAB_2434	-	Molybdenum ABC transporter ModB, permease	8	0	0	8	0	0.875	322.86	NE	282.5	1	0	0	0.211783	0.788217	0.2118	ambiguous
MAB_2435	-	Molybdenum ABC transporter ModC, ATP-binding protein	14	0	0	14	0	0.7857	170.55	NE	134	1	0	0	0.789552	0.210448	0.7896
MAB_2436	-	Conserved hypothetical protein (fibronectin-attachment?)	10	0	0	10	0	1	250.9	NE	248.4	1	0	0	0.376	0.624	0.376	ambiguous
MAB_2437c	-	Hypothetical protein	2	0	0	2	0	1	142	NE	140.6	1	0	0	0.777953	0.222047	0.778
MAB_2438	-	Probable oxidoreductase	58	0	0	58	0	0.8103	136.87	NE	110.9	1	0	0	0.821573	0.178427	0.8216
MAB_2439	-	Putative protein CrcB homolog 1	7	0	0	7	0	0.8571	381.67	NE	327.1	1	0	0	0.07224	0.92776	0.0722	low-confidence
MAB_2440	-	Putative protein CrcB homolog 2	6	0	0	6	0	1	150.33	NE	148.8	1	0	0	0.76163	0.23837	0.7616
MAB_2441	-	Hypothetical protein	8	0	0	8	0	1	334.5	NE	331.2	1	0	0	0.064486	0.935514	0.0645	low-confidence
MAB_2442c	-	hypothetical protein	13	0	0	13	0	1	130.92	NE	129.6	1	0	0	0.796638	0.203362	0.7966
MAB_2443	-	Competence-damaged protein CinA-like	18	0	0	18	0	0.6667	114.67	NE	76.5	1	0	0	0.849403	0.150597	0.8494
MAB_2444c	-	Conserved hypothetical protein (metal-dependent phosphohydrolase?)	12	0	0	12	0	0.75	383.56	NE	287.7	1	0	0	0.190453	0.809547	0.1905	low-confidence
MAB_2445	-	Putative transcriptional regulator, AraC family	10	0	0	10	0	0.8	134.12	NE	107.3	1	0	0	0.8255	0.1745	0.8255
MAB_2446c	-	Putative pirin-like protein	14	0	0	14	0	0.8571	149.33	NE	128	1	0	0	0.799127	0.200873	0.7991
MAB_2447c	-	Putative transcriptional regulator, TetR family	9	0	0	9	0	0.8889	213.88	NE	190.1	1	0	0	0.644373	0.355627	0.6444
MAB_2448	-	Hypothetical protein	3	0	0	3	0	0.6667	406.5	NE	271	1	0	0	0.26333	0.73667	0.2633	ambiguous
MAB_2449	-	hypothetical protein	17	0	0	17	0	0.9412	257.69	NE	242.5	1	0	0	0.406105	0.593895	0.4061	ambiguous
MAB_2450	-	Probable undecaprenyl-diphosphatase	18	0	0	18	0	0.8333	186.93	NE	155.8	1	0	0	0.746232	0.253768	0.7462
MAB_2451c	-	Conserved hypothetical protein (esterase?)	27	0	0	27	0	0.9259	187.96	NE	174	1	0	0	0.6977	0.3023	0.6977
MAB_2452	-	hypothetical protein	6	0	0	6	0	1	160.5	NE	158.9	1	0	0	0.738773	0.261227	0.7388
MAB_2453c	-	hypothetical protein	9	0	0	9	0	0.8889	420.12	NE	373.4	1	0	0	0.017018	0.982982	0.017	low-confidence
MAB_2454c	-	hypothetical protein	10	0	0	10	0	0.8	284.88	NE	227.9	1	0	0	0.480157	0.519843	0.4802	ambiguous
MAB_2455c	-	Conserved hypothetical protein (HAD-superfamily hydrolase?)	13	0	0	13	0	0.8462	110.73	NE	93.7	1	0	0	0.838042	0.161958	0.838
MAB_2456	-	hypothetical protein	31	0	0	31	0	0.7097	93.55	NE	66.4	1	0	0	0.853956	0.146044	0.854
MAB_2457c	-	hypothetical protein	4	0	0	4	0	1	72.5	NE	71.8	1	0	0	0.851699	0.148301	0.8517
MAB_2458c	-	Putative transcriptional regulator, TetR family	9	0	0	9	0	0.7778	31.86	NE	24.8	1	0	0.000542	0.85814	0.141318	0.8581
MAB_2459	-	hypothetical protein	13	0	0	13	0	0.9231	155.67	NE	143.7	1	0	0	0.772021	0.227979	0.772
MAB_2460	-	hypothetical protein	11	0	0	11	0	0.6364	208.43	NE	132.6	1	0	0	0.791795	0.208205	0.7918
MAB_2461	-	Putative sulfate ABC transporter, ATP-binding protein	8	0	0	8	0	0.875	193	NE	168.9	1	0	0	0.712647	0.287353	0.7126
MAB_2462	-	Putative sulfonate ABC transporter, periplasmic protein	24	0	0	24	0	0.8333	129.6	NE	108	1	0	0	0.82476	0.17524	0.8248
MAB_2463	-	Putative sulfonate ABC transporter, permease	19	0	0	19	0	0.5263	34.3	NE	18.1	1	0	0.107719	0.76495	0.127331	0.765
MAB_2464	-	Hypothetical protein	2	0	0	2	0	0.5	13	NE	6.5	1	0	0.945991	0.046106	0.007903	0.0461	low-confidence
MAB_2465c	-	Putative enoyl-coa hydratase/isomerase family	9	0	0	9	0	0.6667	103.17	NE	68.8	1	0	0	0.853003	0.146997	0.853
MAB_2466c	-	Putative transcriptional regulator, TetR	7	0	0	7	0	1	51.86	NE	51.3	1	0	0	0.85819	0.14181	0.8582
MAB_2467	-	Ubiquinol-cytochrome c reductase cytochrome b subunit	31	0	0	31	0	0.9677	106.8	NE	103.4	1	0	0	0.829496	0.170504	0.8295
MAB_2468	-	Putative guanyl-specific ribonuclease Sa	7	0	0	7	0	0.8571	188.5	NE	161.6	1	0	0	0.732138	0.267862	0.7321
MAB_2469	-	hypothetical protein	3	0	0	3	0	1	126.67	NE	125.4	1	0	0	0.802965	0.197035	0.803
MAB_2470c	-	Catalase/peroxidase (KatG)	29	0	0	29	0	0.931	171.78	NE	159.9	1	0	0	0.736236	0.263764	0.7362
MAB_2471c	-	Ferric uptake regulation protein FurA	9	0	0	9	0	0.7778	113.86	NE	88.6	1	0	0	0.841927	0.158073	0.8419
MAB_2472c	-	Putative transcriptional regulator, MarR family	2	0	0	2	0	1	65.5	NE	64.8	1	0	0	0.854531	0.145469	0.8545
MAB_2473c	-	hypothetical protein	4	0	0	4	0	0.75	58.67	NE	44	1	0	0	0.859191	0.140809	0.8592
MAB_2474	-	hypothetical protein	6	0	0	6	0	1	100.5	NE	99.5	1	0	0	0.833113	0.166887	0.8331
MAB_2475c	-	Conserved hypothetical protein (Activator of Hsp90 ATPase 1-like?)	9	0	0	9	0	1	140.89	NE	139.5	1	0	0	0.779975	0.220025	0.78
MAB_2476	-	hypothetical protein	9	0	0	9	0	0.7778	248.71	NE	193.4	1	0	0	0.632039	0.367961	0.632
MAB_2477c	-	Probable monooxygenase	33	0	0	33	0	0.8485	228.61	NE	194	1	0	0	0.630038	0.369962	0.63
MAB_2478c	-	Conserved hypothetical protein (Activator of Hsp90 ATPase 1-like?)	6	0	0	6	0	1	151.83	NE	150.3	1	0	0	0.758468	0.241532	0.7585
MAB_2479c	-	hypothetical protein	8	0	0	8	0	0.875	174.43	NE	152.6	1	0	0	0.753398	0.246602	0.7534
MAB_2480	-	hypothetical protein	4	0	0	4	0	1	585.75	NE	579.9	1	0	0	1e-06	0.999999	0	low-confidence
MAB_2481	-	Putative integral membrane transporter	26	0	0	26	0	0.8846	130.87	NE	115.8	1	0	0	0.815856	0.184144	0.8159
MAB_2482	-	Possible monooxygenase	25	0	0	25	0	0.8	136.25	NE	109	1	0	0	0.82368	0.17632	0.8237
MAB_2483c	-	Hypothetical protein	4	0	0	4	0	1	177.75	NE	176	1	0	0	0.691812	0.308188	0.6918
MAB_2484c	-	Hypothetical protein	11	0	0	11	0	0.9091	81.6	NE	74.2	1	0	0	0.850556	0.149444	0.8506
MAB_2485c	-	Probable sulfite reductase	27	0	0	27	0	0.8148	85.36	NE	69.6	1	0	0	0.85268	0.14732	0.8527
MAB_2486c	-	Glutamate synthase, large subunit	81	0	0	81	0	0.8025	94.97	NE	76.2	1	0	0	0.849527	0.150473	0.8495
MAB_2487	-	Hypothetical protein	3	0	0	3	0	1	133.67	NE	132.3	1	0	0	0.792304	0.207696	0.7923
MAB_2488c	-	Conserved hypothetical protein (9 kDa antigen)	3	0	0	3	0	1	290.33	NE	287.4	1	0	0	0.191429	0.808571	0.1914	low-confidence
MAB_2489	-	hypothetical protein	11	0	0	11	0	0.9091	149.5	NE	135.9	1	0	0	0.78631	0.21369	0.7863
MAB_2490	-	hypothetical protein	7	0	0	7	0	0.5714	113.5	NE	64.9	1	0	0	0.854527	0.145473	0.8545
MAB_2491c	-	hypothetical protein	10	0	0	10	0	0.9	233.22	NE	209.9	1	0	0	0.564664	0.435336	0.5647
MAB_2492	-	Probable sulfite reductase	24	0	0	24	0	0.8333	234.3	NE	195.2	1	0	0	0.625201	0.374799	0.6252
MAB_2493c	-	Similar to streptomycin adenyltransferase	16	0	0	16	0	0.75	205.25	NE	153.9	1	0	0	0.750448	0.249552	0.7504
MAB_2494c	-	Hypothetical transcriptional regulator	8	0	0	8	0	1	92.62	NE	91.7	1	0	0	0.839611	0.160389	0.8396
MAB_2495	-	Probable acyl-CoA dehydrogenase	16	0	0	16	0	0.875	123.64	NE	108.2	1	0	0	0.824558	0.175442	0.8246
MAB_2496	-	Probable acyl-CoA dehydrogenase	16	0	0	16	0	0.8125	59.38	NE	48.2	1	0	0	0.858695	0.141305	0.8587
MAB_2497c	-	hypothetical protein	17	0	0	17	0	0.9412	97.38	NE	91.7	1	0	0	0.839641	0.160359	0.8396
MAB_2498c	-	hypothetical protein	15	0	0	15	0	0.7333	75.91	NE	55.7	1	0	0	0.857279	0.142721	0.8573
MAB_2499c	-	Putative hydrolase, alpha/beta fold	23	0	0	23	0	0.7826	229.89	NE	179.9	1	0	0	0.679403	0.320597	0.6794
MAB_2500	-	Hypothetical protein	8	0	0	8	0	0.875	182.57	NE	159.7	1	0	0	0.736677	0.263323	0.7367
MAB_2501	-	hypothetical protein	3	0	0	3	0	1	172.67	NE	170.9	1	0	0	0.706774	0.293226	0.7068
MAB_2502	-	hypothetical protein	20	0	0	20	0	0.7	114.36	NE	80.1	1	0	0	0.847416	0.152584	0.8474
MAB_2503c	-	Putative iron-sulfur binding oxidoreductase	28	0	0	28	0	0.8929	58.72	NE	52.4	1	0	0	0.857983	0.142017	0.858
MAB_2504c	-	hypothetical protein	1	0	0	1	0	0	0	NE	0	1	0.837976	0.156106	0.005035	0.000883	0.005	low-confidence
MAB_2505c	-	Probable phosphoketolase	55	0	0	55	0	0.7818	44.51	NE	34.8	1	0	0	0.859488	0.140512	0.8595
MAB_2506c	-	Putative transcriptional regulator	11	0	0	11	0	0.9091	130.7	NE	118.8	1	0	0	0.812004	0.187996	0.812
MAB_2507	-	Putative oxidoreductase	11	0	0	11	0	0.9091	235.9	NE	214.5	1	0	0	0.544216	0.455784	0.5442
MAB_2508	-	hypothetical protein	23	0	0	23	0	0.6957	71.19	NE	49.5	1	0	0	0.858501	0.141499	0.8585
MAB_2509c	-	hypothetical protein	4	0	0	4	0	0.25	36	NE	9	1	0	0.904396	0.081703	0.0139	0.0817	low-confidence
MAB_2510c	-	Putative methyltransferase	14	0	0	14	0	0.5714	25	NE	14.3	1	0	0.526578	0.405395	0.068026	0.4054	ambiguous
MAB_2511	-	Alternative sigma factor SigF	18	0	0	18	0	0.8333	87	NE	72.5	1	0	0	0.851365	0.148635	0.8514
MAB_2512	-	Conserved hypothetical protein (sulfate transporter/antisigma-factor antagonist STAS?)	11	0	0	11	0	0.7273	90.5	NE	65.8	1	0	0	0.854172	0.145828	0.8542
MAB_2513c	-	Anti-sigma factor RsbW	4	0	0	4	0	0.75	63.67	NE	47.8	1	0	0	0.858765	0.141235	0.8588
MAB_2514c	-	Conserved hypothetical protein (metallophosphoesterase?)	24	0	0	24	0	0.7083	89.59	NE	63.5	1	0	0	0.855019	0.144981	0.855
MAB_2515c	-	hypothetical protein	17	0	0	17	0	0.5294	64.78	NE	34.3	1	0	0	0.859474	0.140526	0.8595
MAB_2516c	-	hypothetical protein	9	0	0	9	0	0.8889	93	NE	82.7	1	0	0	0.845849	0.154151	0.8458
MAB_2517c	-	hypothetical protein	10	0	0	10	0	0.7	81.29	NE	56.9	1	0	0	0.856973	0.143027	0.857
MAB_2518	-	hypothetical protein	1	0	0	1	0	1	9	NE	8.9	1	0	0.906671	0.079756	0.013573	0.0798	low-confidence
MAB_2519c	-	hypothetical protein	4	0	0	4	0	1	83.5	NE	82.7	1	0	0	0.845851	0.154149	0.8459
MAB_2520c	-	hypothetical protein	8	0	0	8	0	0.625	90.6	NE	56.6	1	0	0	0.857043	0.142957	0.857
MAB_2521c	-	Hypothetical protein	6	0	0	6	0	1	66.33	NE	65.7	1	0	0	0.85423	0.14577	0.8542
MAB_2522c	-	hypothetical protein	3	0	0	3	0	1	94.67	NE	93.7	1	0	0	0.838023	0.161977	0.838
MAB_2523c	-	Putative transcription antitermination regulator	11	0	0	11	0	1	256.73	NE	254.2	1	0	0	0.346435	0.653565	0.3464	ambiguous
MAB_2524	-	Putative Orn/Lys/Arg decarboxylase	19	0	0	19	0	0.6842	271.08	NE	185.5	1	0	0	0.660836	0.339164	0.6608
MAB_2525c	-	Phosphate transport system protein PhoU homolog	8	0	0	8	0	0.875	78.29	NE	68.5	1	0	0	0.853119	0.146881	0.8531
MAB_2526c	-	hypothetical protein	5	0	0	5	0	0.8	125.75	NE	100.6	1	0	0	0.832104	0.167896	0.8321
MAB_2527	-	hypothetical protein	9	0	0	9	0	0.8889	136.62	NE	121.4	1	0	0	0.808526	0.191474	0.8085
MAB_2528c	-	hypothetical protein	7	0	0	7	0	0.8571	45.5	NE	39	1	0	0	0.859484	0.140516	0.8595
MAB_2529c	-	hypothetical protein	1	0	0	1	0	1	24	NE	23.8	1	0	0.001385	0.857256	0.14136	0.8573
MAB_2530c	-	Catalase CatB	34	0	0	34	0	0.7353	69.48	NE	51.1	1	0	0	0.858236	0.141764	0.8582
MAB_2531c	-	hypothetical protein	12	0	0	12	0	0.6667	227.38	NE	151.6	1	0	0	0.75568	0.24432	0.7557
MAB_2532	-	Hypothetical protein	3	0	0	3	0	0.6667	196	NE	130.7	1	0	0	0.79497	0.20503	0.795
MAB_2533	-	hypothetical protein	7	0	0	7	0	0.7143	143.2	NE	102.3	1	0	0	0.83052	0.16948	0.8305
MAB_2534c	-	hypothetical protein	6	0	0	6	0	0.8333	48.4	NE	40.3	1	0	0	0.859437	0.140563	0.8594
MAB_2535	-	Probable amino acid transporter	26	0	0	26	0	0.8462	122.64	NE	103.8	1	0	0	0.829077	0.170923	0.8291
MAB_2536	-	Hypothetical protein	3	0	0	3	0	1	132	NE	130.7	1	0	0	0.794959	0.205041	0.795
MAB_2537c	-	Putative pyruvate decarboxylase	27	0	0	27	0	0.9259	118.2	NE	109.4	1	0	0	0.823198	0.176802	0.8232
MAB_2538c	-	hypothetical protein	23	0	0	23	0	0.7826	98.22	NE	76.9	1	0	0	0.849183	0.150817	0.8492
MAB_2539c	-	Probable fatty-acid-CoA ligase FadD	33	0	0	33	0	0.7273	66.04	NE	48	1	0	0	0.858726	0.141274	0.8587
MAB_2540c	-	Putative Short-chain dehydrogenase/reductase	22	0	0	22	0	0.7273	110.75	NE	80.5	1	0	0	0.847127	0.152873	0.8471
MAB_2541c	-	Probable transcriptional regulatory protein TetR	9	0	0	9	0	1	76.11	NE	75.3	1	0	0	0.849973	0.150027	0.85
MAB_2542	-	Conserved hypothetical protein (Pyridoxamine 5'-phosphate oxidase-related, FMN-binding?)	9	0	0	9	0	0.8889	180.12	NE	160.1	1	0	0	0.735786	0.264214	0.7358
MAB_2543c	-	Putative transcriptional regulator, TetR family	13	0	0	13	0	0.6923	100.89	NE	69.8	1	0	0	0.852554	0.147446	0.8526
MAB_2544c	-	Putative agmatine deiminase	13	0	0	13	0	0.6923	72	NE	49.8	1	0	0	0.85845	0.14155	0.8584
MAB_2545c	-	Hypothetical nitrilase/cyanide hydratase and apolipoprotein N-acyltransferase	24	0	0	24	0	0.7917	111.74	NE	88.5	1	0	0	0.841995	0.158005	0.842
MAB_2546	-	Probable amidohydrolase	41	0	0	41	0	0.878	114.42	NE	100.5	1	0	0	0.832233	0.167767	0.8322
MAB_2547c	-	hypothetical protein	11	0	0	11	0	0.8182	343	NE	280.6	1	0	0	0.21976	0.78024	0.2198	ambiguous
MAB_2548c	-	hypothetical protein	6	0	0	6	0	1	187.83	NE	186	1	0	0	0.659179	0.340821	0.6592
MAB_2549	-	Hypothetical protein	5	0	0	5	0	0.8	117.5	NE	94	1	0	0	0.837801	0.162199	0.8378
MAB_2550c	-	Probable fatty acid desaturase	12	0	0	12	0	0.8333	168.1	NE	140.1	1	0	0	0.778881	0.221119	0.7789
MAB_2551	-	Hypothetical protein	5	0	0	5	0	1	123	NE	121.8	1	0	0	0.808079	0.191921	0.8081
MAB_2552c	-	acyltransferase	27	0	0	27	0	0.963	161.15	NE	155.2	1	0	0	0.747583	0.252417	0.7476
MAB_2553	-	Putative integral membrane protein	15	0	0	15	0	0.8667	184.23	NE	159.7	1	0	0	0.736867	0.263133	0.7369
MAB_2554	-	Hypothetical protein	5	0	0	5	0	0.8	219.5	NE	175.6	1	0	0	0.692953	0.307047	0.693
MAB_2555	-	hypothetical protein	9	0	0	9	0	0.8889	250.25	NE	222.4	1	0	0	0.506756	0.493244	0.5068
MAB_2556c	-	hypothetical protein	7	0	0	7	0	1	141	NE	139.6	1	0	0	0.779776	0.220224	0.7798
MAB_2557c	-	Putative isochorismatase hydrolase EntB	17	0	0	17	0	0.7647	243.62	NE	186.3	1	0	0	0.657981	0.342019	0.658
MAB_2558	-	Putative carboxylate-amine ligase	18	0	0	18	0	0.7778	143.14	NE	111.3	1	0	0	0.82109	0.17891	0.8211
MAB_2559c	-	Probable peptidyl-prolyl cis-trans isomerase	9	0	0	9	0	0.8889	534.5	NE	475.1	1	0	0	0.000293	0.999707	0.0003	low-confidence
MAB_2560	-	hypothetical protein	5	0	0	5	0	0.8	197.75	NE	158.2	1	0	0	0.74046	0.25954	0.7405
MAB_2561c	-	Phosphoenolpyruvate carboxykinase	30	0	0	30	0	0.8	151.17	NE	120.9	1	0	0	0.809209	0.190791	0.8092
MAB_2562c	-	Probable transcriptional regulatory protein ArsR	3	0	0	3	0	0.6667	145.5	NE	97	1	0	0	0.835304	0.164696	0.8353
MAB_2563	-	hypothetical protein	11	0	0	11	0	1	366.36	NE	362.7	1	0	0	0.024421	0.975579	0.0244	low-confidence
MAB_2564	-	Probable carbonic anhydrase	12	0	0	12	0	1	75.42	NE	74.7	1	0	0	0.850317	0.149683	0.8503
MAB_2565c	-	Putative transcriptional regulator, ArsR family	2	0	0	2	0	1	86.5	NE	85.6	1	0	0	0.843943	0.156057	0.8439
MAB_2566	-	Putative glyoxalase/bleomycin resistance or cadmium-induced protein CadI	9	0	0	9	0	0.8889	71.38	NE	63.4	1	0	0	0.855021	0.144979	0.855
MAB_2567	-	Probable arsenic-transport integral membrane protein ArsC	21	0	0	21	0	0.9524	130.45	NE	124.2	1	0	0	0.804636	0.195364	0.8046
MAB_2568	-	Putative arsenate reductase or tyrosine phosphatase	12	0	0	12	0	0.8333	254.2	NE	211.8	1	0	0	0.556109	0.443891	0.5561
MAB_2569c	-	hypothetical protein	7	0	0	7	0	0.7143	208.6	NE	149	1	0	0	0.761259	0.238741	0.7613
MAB_2570c	-	Probable membrane protein, MmpL family	32	0	0	32	0	0.8125	161.88	NE	131.5	1	0	0	0.793607	0.206393	0.7936
MAB_2571c	-	Probable membrane protein, MmpL family	15	0	0	15	0	0.8	249.83	NE	199.9	1	0	0	0.607008	0.392992	0.607
MAB_2572c	-	Putative membrane protein, MmpS	5	0	0	5	0	0.8	261.25	NE	209	1	0	0	0.568607	0.431393	0.5686
MAB_2573c	-	Putative 3-(3-hydroxy-phenyl) propionate hydroxylase	23	0	0	23	0	0.913	134.67	NE	123	1	0	0	0.806448	0.193552	0.8064
MAB_2574c	-	Probable long-chain-fatty-acid-CoA ligase	32	0	0	32	0	0.8125	136.73	NE	111.1	1	0	0	0.821362	0.178638	0.8214
MAB_2575c	-	Putative fumarylacetoacetate (FAA) hydrolase	16	0	0	16	0	0.875	73.86	NE	64.6	1	0	0	0.854609	0.145391	0.8546
MAB_2576c	-	Putative 2,3-dihydroxybiphenyl-1,2-dioxygenase or glyoxalase/bleomycin resistance protein	16	0	0	16	0	0.875	84.14	NE	73.6	1	0	0	0.85083	0.14917	0.8508
MAB_2577	-	Putative TetR-family transcriptional regulator	7	0	0	7	0	0.8571	294.17	NE	252.1	1	0	0	0.356801	0.643199	0.3568	ambiguous
MAB_2578c	-	hypothetical protein	8	0	0	8	0	0.875	132	NE	115.5	1	0	0	0.816184	0.183816	0.8162
MAB_2579	-	hypothetical protein	6	0	0	6	0	0.8333	196.2	NE	163.5	1	0	0	0.727182	0.272818	0.7272
MAB_2580c	-	Hypothetical protein	4	0	0	4	0	1	243.5	NE	241.1	1	0	0	0.413668	0.586332	0.4137	ambiguous
MAB_2581	-	Putative two component transcriptional regulatory protein	17	0	0	17	0	1	172.18	NE	170.5	1	0	0	0.708166	0.291834	0.7082
MAB_2582	-	Putative two component sensor kinase	22	0	0	22	0	0.8636	83.95	NE	72.5	1	0	0	0.851364	0.148636	0.8514
MAB_2583c	-	Putative transcription regulator, AraC family	13	0	0	13	0	1	301.62	NE	298.6	1	0	0	0.149656	0.850344	0.1497	low-confidence
MAB_2584	-	Putative esterase	14	0	0	14	0	0.9286	237.08	NE	220.2	1	0	0	0.517709	0.482291	0.5177
MAB_2585	-	Probable L-ectoine synthase	5	0	0	5	0	1	206.2	NE	204.1	1	0	0	0.589437	0.410563	0.5894
MAB_2586	-	Putative transcription antitermination regulator	15	0	0	15	0	1	112.53	NE	111.4	1	0	0	0.82101	0.17899	0.821
MAB_2587	-	Conserved hypothetical protein (Copper resistance D precursor?)	22	0	0	22	0	0.8182	170.28	NE	139.3	1	0	0	0.780263	0.219737	0.7803
MAB_2588	-	Hypothetical protein	8	0	0	8	0	0.875	175.57	NE	153.6	1	0	0	0.751159	0.248841	0.7512
MAB_2589c	-	hypothetical protein	16	0	0	16	0	0.6875	69.36	NE	47.7	1	0	0	0.858774	0.141226	0.8588
MAB_2590	-	Putative polysaccharide deacetylase	19	0	0	19	0	0.7368	98.71	NE	72.7	1	0	0	0.851256	0.148744	0.8513
MAB_2591c	-	hypothetical protein	11	0	0	11	0	0.6364	70.86	NE	45.1	1	0	0	0.859085	0.140915	0.8591
MAB_2592c	-	hypothetical protein	8	0	0	8	0	0.875	107.57	NE	94.1	1	0	0	0.837701	0.162299	0.8377
MAB_2593	-	Putative transcriptional regulator, TetR	9	0	0	9	0	0.7778	155.43	NE	120.9	1	0	0	0.809266	0.190734	0.8093
MAB_2594	-	Hypothetical protein	4	0	0	4	0	0.75	148	NE	111	1	0	0	0.821467	0.178533	0.8215
MAB_2595	-	Putative pyridoxamine 5'-phosphate oxidase	10	0	0	10	0	1	191.3	NE	189.4	1	0	0	0.647021	0.352979	0.647
MAB_2596c	-	hypothetical protein	9	0	0	9	0	0.7778	277	NE	215.5	1	0	0	0.539665	0.460335	0.5397
MAB_2597	-	hypothetical protein	5	0	0	5	0	0.8	498.5	NE	398.8	1	0	0	0.006871	0.993129	0.0069	low-confidence
MAB_2598	-	Conserved hypothetical transport protein	27	0	0	27	0	0.8519	117.91	NE	100.4	1	0	0	0.832245	0.167755	0.8322
MAB_2599	-	Hypothetical protein	2	0	0	2	0	0.5	107	NE	53.5	1	0	0	0.857765	0.142235	0.8578
MAB_2600	-	Hypothetical protein	3	0	0	3	0	0.6667	1.5	NE	1	1	0.747183	0.244011	0.007497	0.00131	0.0075	low-confidence
MAB_2601	-	Hypothetical protein	2	0	0	2	0	0.5	71	NE	35.5	1	0	0	0.859503	0.140497	0.8595
MAB_2602c	-	Putative transcriptional regulator, ArsR family	5	0	0	5	0	1	114.2	NE	113.1	1	0	0	0.819104	0.180896	0.8191
MAB_2603c	-	Probable conserved integral membrane protein	6	0	0	6	0	0.8333	186.2	NE	155.2	1	0	0	0.747645	0.252355	0.7476
MAB_2604c	-	Putative transcriptional regulator, ArsR family	5	0	0	5	0	0.4	12	NE	4.8	1	5.5e-05	0.95832	0.035505	0.00612	0.0355	low-confidence
MAB_2605c	-	hypothetical protein	25	0	0	25	0	0.56	55.57	NE	31.1	1	0	1e-06	0.85931	0.140689	0.8593
MAB_2606c	-	Putative transcriptional regulator, TetR family	7	0	2	5	0	0.4286	56.67	NE	24.3	0.714	0	0.000856	0.857794	0.141349	0.8578
MAB_2607	-	Putative flavin-containing monooxygenase	26	0	10	16	0	0.6538	56.29	NE	36.8	0.615	0	0	0.859514	0.140486	0.8595
MAB_2608	-	Putative hydrolase, alpha/beta fold	16	0	0	16	0	0.6875	47.91	NE	32.9	1	0	0	0.85942	0.14058	0.8594
MAB_2609	-	Possible fatty-acid-CoA ligase FadD	34	0	0	34	0	0.7353	116.24	NE	85.5	1	0	0	0.844052	0.155948	0.8441
MAB_2610	-	Putative aminotransferase	28	0	0	28	0	0.7857	125.18	NE	98.4	1	0	0	0.834131	0.165869	0.8341
MAB_2611	-	Putative hydrolase	14	0	0	14	0	0.8571	62.58	NE	53.6	1	0	0	0.857736	0.142264	0.8577
MAB_2612	-	Putative oxidoreductase	18	0	0	18	0	0.7222	89.92	NE	64.9	1	0	0	0.854496	0.145504	0.8545
MAB_2613	-	Putative glucose/mannose:H+ symporter GlcP	16	0	0	16	0	0.75	39.75	NE	29.8	1	0	3e-06	0.859204	0.140793	0.8592
MAB_2614	-	Hypothetical monooxygenase, FAD-binding	16	0	0	16	0	0.75	71.25	NE	53.4	1	0	0	0.857778	0.142222	0.8578
MAB_2615c	-	DNA polymerase (POL I)	47	13	18	16	0	0.3404	21.19	GD	7.2	0.383	0	0.937809	0.053108	0.009083	0.9378
MAB_2616c	-	Glyoxalase/bleomycin resistance protein	8	0	0	8	0	0.875	98.29	NE	86	1	0	0	0.843697	0.156303	0.8437
MAB_2617c	-	Probable cytochrome c oxidase subunit I	26	0	0	26	0	0.9231	217.62	NE	200.9	1	0	0	0.602875	0.397125	0.6029
MAB_2618	-	hypothetical protein	10	0	0	10	0	1	105.2	NE	104.1	1	0	0	0.828712	0.171288	0.8287
MAB_2619	-	Probable lipid-transfer protein Ltp1 (thiolase?)	11	0	0	11	0	0.7273	118.62	NE	86.3	1	0	0	0.843516	0.156484	0.8435
MAB_2620	-	Hypothetical conserved membrane protein	16	0	0	16	0	0.875	47	NE	41.1	1	0	0	0.859398	0.140602	0.8594
MAB_2622c	-	ABC transporter ATP-binding protein	11	0	0	11	0	0.8182	42.22	NE	34.5	1	0	0	0.859482	0.140518	0.8595
MAB_2623c	-	ABC transporter ATP-binding protein	14	0	0	14	0	0.7857	145.09	NE	114	1	0	0	0.817996	0.182004	0.818
MAB_2624c	-	High-affinity branched-chain amino acid ABC transporter (LivM)	25	0	0	25	0	0.84	88.48	NE	74.3	1	0	0	0.850487	0.149513	0.8505
MAB_2625c	-	Branched-chain amino acid ABC transporter (LivH)	20	0	0	20	0	0.85	179.59	NE	152.7	1	0	0	0.753342	0.246658	0.7533
MAB_2626c	-	Putative ABC transporter/extracellular ligand-binding receptor	20	0	0	20	0	0.75	165.13	NE	123.8	1	0	0	0.805194	0.194806	0.8052
MAB_2627c	-	Possible two-component response regulatory protein	4	0	0	4	0	1	107.25	NE	106.2	1	0	0	0.826664	0.173336	0.8267
MAB_2628c	-	Hypothetical protein	3	0	0	3	0	1	148	NE	146.5	1	0	0	0.766405	0.233595	0.7664
MAB_2629	-	hypothetical protein	12	0	0	12	0	0.8333	115	NE	95.8	1	0	0	0.836299	0.163701	0.8363
MAB_2630	-	Probable integral membrane cytochrome D ubiquinol oxidase (Subunit I) CydA	20	0	0	20	0	0.9	101.83	NE	91.6	1	0	0	0.839647	0.160353	0.8396
MAB_2631	-	Probable cytochrome D ubiquinol oxydase CydB	18	0	0	18	0	0.7778	118.43	NE	92.1	1	0	0	0.839287	0.160713	0.8393
MAB_2632	-	Probable ATP-binding protein ABC transporter CydD	21	0	0	21	0	0.619	53.38	NE	33	1	0	0	0.859425	0.140575	0.8594
MAB_2633	-	Probable ATP-binding protein ABC transporter CydC	25	0	0	25	0	0.6	64.33	NE	38.6	1	0	0	0.859494	0.140506	0.8595
MAB_2634	-	hypothetical protein	11	0	0	11	0	0.6364	54.14	NE	34.5	1	0	0	0.859479	0.140521	0.8595
MAB_2635c	-	Conserved hypothetical protein (sensor protein?)	40	0	0	40	0	0.875	114.54	NE	100.2	1	0	0	0.832451	0.167549	0.8325
MAB_2636c	-	hypothetical protein	21	0	0	21	0	0.9048	118.16	NE	106.9	1	0	0	0.825903	0.174097	0.8259
MAB_2637c	-	Hypothetical protein	3	0	0	3	0	1	172.33	NE	170.6	1	0	0	0.707741	0.292259	0.7077
MAB_2638c	-	acyl-CoA thioesterase II	14	0	0	14	0	0.8571	91.5	NE	78.4	1	0	0	0.848338	0.151662	0.8483
MAB_2639c	-	Probable pyruvate kinase PykA	13	0	0	13	0	0.4615	25.17	NE	11.6	1	0	0.790801	0.178969	0.03023	0.179	low-confidence
MAB_2640c	-	Putative multidrug resistance protein	4	0	0	4	0	1	263.5	NE	260.9	1	0	0	0.312614	0.687386	0.3126	ambiguous
MAB_2641c	-	Hypothetical protein	10	0	0	10	0	0.9	186.67	NE	168	1	0	0	0.715075	0.284925	0.7151
MAB_2642c	-	Probable prolipoprotein diacylglyceryl transferase	16	0	0	16	0	0.8125	37	NE	30.1	1	0	2e-06	0.859226	0.140771	0.8592
MAB_2643c	-	Tryptophan synthase, alpha subunit (TrpA)	9	0	9	0	0	0	0	GD	0	1	0.837976	0.156106	0.005035	0.000883	0.1561	low-confidence
MAB_2644c	-	Tryptophan synthase, beta subunit (TrpB)	22	22	0	0	0	0	0	ES	0	1	0.837976	0.156106	0.005035	0.000883	0.838
MAB_2645c	-	Indole-3-glycerol phosphate synthase TrpC	7	7	0	0	0	0	0	ES	0	1	0.837976	0.156106	0.005035	0.000883	0.838
MAB_2646c	-	hypothetical protein	5	0	0	5	0	0.4	42	NE	16.8	1	0	0.212154	0.675176	0.11267	0.6752
MAB_2647c	-	Anthranilate synthase component I (TrpE)	30	30	0	0	0	0	0	ES	0	1	0.837976	0.156106	0.005035	0.000883	0.838
MAB_2648c	-	Putative transcriptional regulator, MarR family	4	0	0	4	0	1	136	NE	134.6	1	0	0	0.788478	0.211522	0.7885
MAB_2649	-	Putative membrane protein, MmpS family	6	0	0	6	0	0.8333	138.4	NE	115.3	1	0	0	0.816393	0.183607	0.8164
MAB_2650	-	Putative membrane protein, MmpL family	58	0	0	58	0	0.7931	234.78	NE	186.2	1	0	0	0.658302	0.341698	0.6583
MAB_2651c	-	Probable oxidoreductase	24	0	0	24	0	0.8333	94.25	NE	78.5	1	0	0	0.848275	0.151725	0.8483
MAB_2652c	-	Probable short chain dehydrogenase	2	0	0	2	0	1	99.5	NE	98.5	1	0	0	0.833997	0.166003	0.834
MAB_2653c	-	hypothetical protein	17	8	0	9	0	0.3529	56.67	NE	20	0.529	0	0.029641	0.832312	0.138047	0.8323
MAB_2654	-	Putative monooxygenase	33	0	0	33	0	0.8182	83.96	NE	68.7	1	0	0	0.853039	0.146961	0.853
MAB_2655	-	Probable lipase/esterase (LipN)	17	0	0	17	0	0.6471	111.82	NE	72.4	1	0	0	0.851429	0.148571	0.8514
MAB_2656	-	Probable carbonic anhydrase (carbonate dehydratase)	19	0	0	19	0	0.7368	51.36	NE	37.8	1	0	0	0.859507	0.140493	0.8595
MAB_2657c	-	hypothetical protein	16	0	0	16	0	0.625	172.5	NE	107.8	1	0	0	0.824954	0.175046	0.825
MAB_2658	-	hypothetical protein	23	0	0	23	0	0.9565	172.36	NE	164.9	1	0	0	0.723586	0.276414	0.7236
MAB_2659	-	Putative flavin-containing monoamine oxidase AofH	23	0	0	23	0	0.913	155.67	NE	142.1	1	0	0	0.775047	0.224953	0.775
MAB_2660	-	Hypothetical histidine triad (HIT) protein	5	0	0	5	0	1	163.6	NE	162	1	0	0	0.73112	0.26888	0.7311
MAB_2661c	-	Putative nitroreductase	13	0	0	13	0	0.8462	383.18	NE	324.2	1	0	0	0.078237	0.921763	0.0782	low-confidence
MAB_2662	-	Probable peroxidoxin BcpB	5	0	0	5	0	0.8	53.5	NE	42.8	1	0	0	0.85929	0.14071	0.8593
MAB_2663c	-	Phosphoribosyl-AMP cyclohydrolase	3	3	0	0	0	0	0	ES	0	1	0.837976	0.156106	0.005035	0.000883	0.838
MAB_2664c	-	Imidazole glycerol phosphate synthase, cyclase subunit HisF	7	7	0	0	0	0	0	ES	0	1	0.837976	0.156106	0.005035	0.000883	0.838
MAB_2665c	-	Inositol monophosphatase family protein	11	2	0	9	0	0.5455	91.83	NE	50.1	0.818	0	0	0.858409	0.141591	0.8584
MAB_2666c	-	1-(5-phosphoribosyl)-5-((5- phosphoribosylamino)methylideneamino)imidazole-4- carboxamide isomerase	10	10	0	0	0	0	0	ES	0	1	0.837976	0.156106	0.005035	0.000883	0.838
MAB_2667c	-	Imidazole glycerol phosphate synthase	10	10	0	0	0	0	0	ES	0	1	0.837976	0.156106	0.005035	0.000883	0.838
MAB_2668c	-	Imidazole glycerol-phosphate dehydratase	9	9	0	0	0	0	0	ES	0	1	0.837976	0.156106	0.005035	0.000883	0.838
MAB_2669c	-	Histidinol-phosphate aminotransferase (HisC)	20	20	0	0	0	0	0	ES	0	1	0.837976	0.156106	0.005035	0.000883	0.838
MAB_2670c	-	Histidinol dehydrogenase (HisD)	21	21	0	0	0	0	0	ES	0	1	0.837976	0.156106	0.005035	0.000883	0.838
MAB_2671	-	hypothetical protein	4	0	0	4	0	1	79.5	NE	78.7	1	0	0	0.848182	0.151818	0.8482
MAB_2672c	-	Probable nicotinate-nucleotide pyrophosphatase NadC	14	14	0	0	0	0	0	ES	0	1	0.837976	0.156106	0.005035	0.000883	0.838
MAB_2673c	-	Probable L-aspartate oxidase NadB	20	0	0	20	0	0.85	179.24	NE	152.4	1	0	0	0.754003	0.245997	0.754
MAB_2674c	-	Probable quinolinate synthetase complex, A subunit (NadA)	10	10	0	0	0	0.1	1	ES	0.1	1	0.836241	0.157817	0.005056	0.000886	0.8362
MAB_2675	-	Conserved hypothetical protein (NUDIX hydrolase?)	10	0	0	10	0	0.8	156	NE	124.8	1	0	0	0.803836	0.196164	0.8038
MAB_2676	-	Conserved hypothetical protein (lipase?)	19	0	0	19	0	0.9474	323.67	NE	306.6	1	0	0	0.123613	0.876387	0.1236	low-confidence
MAB_2677c	-	Putative trancscriptional regulator,TetR	12	0	0	12	0	0.8333	72.7	NE	60.6	1	0	0	0.855946	0.144054	0.8559
MAB_2678	-	Conserved hypothetical protein (putative oxidoreductase	25	0	0	25	0	0.8	159.05	NE	127.2	1	0	0	0.800258	0.199742	0.8003
MAB_2679	-	hypothetical protein	15	0	0	15	0	0.7333	89.27	NE	65.5	1	0	0	0.854306	0.145694	0.8543
MAB_2680c	-	Putative transcriptional regulator, LysR family	12	0	0	12	0	0.8333	171.4	NE	142.8	1	0	0	0.773707	0.226293	0.7737
MAB_2681	-	Probable malate:quinone oxidoreductase	24	0	0	24	0	1	164.33	NE	162.7	1	0	0	0.72927	0.27073	0.7293
MAB_2682c	-	hypothetical protein	12	0	0	12	0	0.75	429	NE	321.8	1	0	0	0.083743	0.916257	0.0837	low-confidence
MAB_2683c	-	hypothetical protein	3	0	0	3	0	1	250.67	NE	248.2	1	0	0	0.377171	0.622829	0.3772	ambiguous
MAB_2684c	-	Probable biotin synthase BioB	4	0	0	4	0	0.75	195.33	NE	146.5	1	0	0	0.76645	0.23355	0.7665
MAB_2685	-	Putative transcriptional regulator, TetR family	10	0	0	10	0	0.9	280.56	NE	252.5	1	0	0	0.354903	0.645097	0.3549	ambiguous
MAB_2686c	-	Dethiobiotin synthetase (BioD)	8	0	0	8	0	1	79.62	NE	78.8	1	0	0	0.848116	0.151884	0.8481
MAB_2687c	-	8-amino-7-oxononanoate synthase (BioF)	11	0	0	11	0	0.7273	95.75	NE	69.6	1	0	0	0.852643	0.147357	0.8526
MAB_2688c	-	adenosylmethionine--8-amino-7-oxononanoate aminotransferase BioA	14	0	0	14	0	1	147.79	NE	146.3	1	0	0	0.766827	0.233173	0.7668
MAB_2689	-	acyltransferase	37	0	0	37	0	0.8649	212.09	NE	183.4	1	0	0	0.667778	0.332222	0.6678
MAB_2690	-	Glycogen operon protein GlgX homolog	49	0	0	49	0	0.8163	98.58	NE	80.5	1	0	0	0.847172	0.152828	0.8472
MAB_2691c	-	Probable threonine dehydratase biosynthetic	22	0	22	0	0	0.0455	5	GD	0.2	1	0.83207	0.161884	0.005145	0.000901	0.1619	low-confidence
MAB_2692c	-	hypothetical protein	7	0	4	3	0	0.5714	11.75	GD	6.7	0.571	0	0.943764	0.048011	0.008224	0.9438
MAB_2693	-	Hypothetical protein	1	0	0	1	0	1	226	NE	223.7	1	0	0	0.500522	0.499478	0.5005
MAB_2694	-	hypothetical protein	12	0	0	12	0	0.8333	94	NE	78.3	1	0	0	0.84839	0.15161	0.8484
MAB_2695	-	hypothetical protein	6	0	0	6	0	0.8333	203.2	NE	169.3	1	0	0	0.711379	0.288621	0.7114
MAB_2696c	-	DNA polymerase III alpha subunit	62	62	0	0	0	0	0	ES	0	1	0.837976	0.156106	0.005035	0.000883	0.838
MAB_2697c	-	Hypothetical protein	6	0	0	6	0	0.6667	615.25	NE	410.2	1	0	0	0.004465	0.995535	0.0045	low-confidence
MAB_2698c	-	Putative RarD protein	21	0	0	21	0	0.9524	357.85	NE	340.8	1	0	0	0.048616	0.951384	0.0486	low-confidence
MAB_2699c	-	Probable pseudouridine synthase RluD	10	0	0	10	0	0.9	18.22	NE	16.4	1	0	0.25579	0.637703	0.106507	0.6377
MAB_2700c	-	Lipoprotein signal peptidase	8	0	0	8	0	0.75	85.17	NE	63.9	1	0	0	0.854873	0.145127	0.8549
MAB_2701	-	Probable L-asparaginase	7	0	0	7	0	1	53	NE	52.5	1	0	0	0.857975	0.142025	0.858
MAB_2702c	-	DNA polymerase IV family	21	0	0	21	0	0.5238	54.55	NE	28.6	1	0	1.1e-05	0.859078	0.14091	0.8591
MAB_2704	-	hypothetical protein	4	0	0	4	0	0.5	369.5	NE	184.8	1	0	0	0.66332	0.33668	0.6633
MAB_2705c	-	Isoleucyl-tRNA synthetase IleS	65	65	0	0	0	0	0	ES	0	1	0.837976	0.156106	0.005035	0.000883	0.838
MAB_2706c	-	Putative transporter	19	0	0	19	0	0.8421	179.81	NE	151.4	1	0	0	0.756066	0.243934	0.7561
MAB_2707	-	Putative transcriptional regulator	6	0	0	6	0	1	74.83	NE	74.1	1	0	0	0.850606	0.149394	0.8506
MAB_2708	-	hypothetical protein	6	0	0	6	0	0.6667	36.25	NE	24.2	1	0	0.000957	0.857689	0.141354	0.8577
MAB_2709c	-	hypothetical protein	3	0	0	3	0	1	53	NE	52.5	1	0	0	0.857975	0.142025	0.858
MAB_2710c	-	Putative kinase ArgK	8	0	0	8	0	0.625	85.2	NE	53.3	1	0	0	0.857817	0.142183	0.8578
MAB_2711c	-	Probable methylmalonyl-CoA mutase large subunit MutB	37	0	0	37	0	0.7297	102.85	NE	75	1	0	0	0.850124	0.149876	0.8501
MAB_2712c	-	Probable methylmalonyl-CoA mutase small subunit MutA	25	0	0	25	0	0.64	77.25	NE	49.4	1	0	0	0.858515	0.141485	0.8585
MAB_2713	-	hypothetical protein	9	0	0	9	0	0.8889	108.25	NE	96.2	1	0	0	0.835968	0.164032	0.836
MAB_2714c	-	hypothetical protein	8	0	0	8	0	0.75	60	NE	45	1	0	0	0.859095	0.140905	0.8591
MAB_2715c	-	hypothetical protein	9	0	0	9	0	0.7778	112.14	NE	87.2	1	0	0	0.842866	0.157134	0.8429
MAB_2716c	-	Probable manganese transport transmembrane protein	29	0	0	29	0	0.8276	61	NE	50.5	1	0	0	0.858342	0.141658	0.8583
MAB_2717c	-	hypothetical protein	12	0	0	12	0	0.75	67.56	NE	50.7	1	0	0	0.85831	0.14169	0.8583
MAB_2718c	-	hypothetical protein	22	0	0	22	0	0.8182	60.39	NE	49.4	1	0	0	0.85852	0.14148	0.8585
MAB_2719c	-	hypothetical protein	3	0	0	3	0	0.6667	127.5	NE	85	1	0	0	0.84436	0.15564	0.8444
MAB_2720	-	hypothetical protein	13	0	0	13	0	0.6154	47.12	NE	29	1	0	7e-06	0.859125	0.140868	0.8591
MAB_2721c	-	Ferrochelatase (Protoheme ferro-lyase)	14	14	0	0	0	0	0	ES	0	1	0.837976	0.156106	0.005035	0.000883	0.838
MAB_2722c	-	Enoyl-(acyl-carrier-protein) reductase (NADH)	5	5	0	0	0	0	0	ES	0	1	0.837976	0.156106	0.005035	0.000883	0.838
MAB_2723c	-	3-oxoacyl-[ACP] reductase (MabA)	6	6	0	0	0	0	0	ES	0	1	0.837976	0.156106	0.005035	0.000883	0.838
MAB_2724c	-	hypothetical protein	19	0	0	19	0	0.8947	202.35	NE	181	1	0	0	0.675728	0.324272	0.6757
MAB_2725c	-	hypothetical protein	8	0	0	8	0	1	127.12	NE	125.8	1	0	0	0.802316	0.197684	0.8023
MAB_2726c	-	hypothetical protein	16	0	0	16	0	0.875	151.57	NE	132.6	1	0	0	0.79183	0.20817	0.7918
MAB_2727c	-	Hypothetical invasion protein Inv2	13	0	0	13	0	0.8462	204.09	NE	172.7	1	0	0	0.701656	0.298344	0.7017
MAB_2728c	-	Hypothetical invasion protein Inv1	24	0	0	24	0	0.6667	54.69	NE	36.5	1	0	0	0.859513	0.140487	0.8595
MAB_2729c	-	hypothetical protein	5	0	0	5	0	0	0	NE	0	1	0.837976	0.156106	0.005035	0.000883	0.005	low-confidence
MAB_2730	-	Probable aconitate hydratase ACN	40	40	0	0	0	0	0	ES	0	1	0.837976	0.156106	0.005035	0.000883	0.838
MAB_2731	-	Putative transcriptional regulator, TetR family	6	0	0	6	0	0.8333	28.4	NE	23.7	1	0	0.001506	0.857136	0.141358	0.8571
MAB_2732	-	hypothetical protein	5	0	0	5	0	1	125.6	NE	124.3	1	0	0	0.804489	0.195511	0.8045
MAB_2733c	-	Hypothetical protein	14	0	0	14	0	0.9286	208.92	NE	194	1	0	0	0.629934	0.370066	0.6299
MAB_2734c	-	Hypothetical protein	7	0	0	7	0	0.8571	168.67	NE	144.6	1	0	0	0.770318	0.229682	0.7703
MAB_2735c	-	hypothetical protein	4	0	0	4	0	1	187	NE	185.1	1	0	0	0.662017	0.337983	0.662
MAB_2736c	-	Probable macrolide ABC transporter, ATP-binding protein	16	0	0	16	0	0.6875	144.55	NE	99.4	1	0	0	0.833218	0.166782	0.8332
MAB_2737c	-	Probable enoyl-CoA hydratase/isomerase	13	0	0	0	13	0.9231	520.42	GA	480.4	1	0	0	0.00023	0.99977	0.9998
MAB_2738c	-	Hypothetical protein	9	0	0	0	9	0.8889	377	GA	335.1	1	0	0	0.057531	0.942469	0.9425
MAB_2739c	-	Probable thioredoxin TrxB	3	0	0	0	3	1	82.67	GA	81.8	1	0	0	0.846354	0.153646	0.1536	low-confidence
MAB_2740c	-	Probable oxidoreductase	12	0	0	0	12	0.5833	411.14	GA	239.8	1	0	0	0.42006	0.57994	0.5799
MAB_2741	-	hypothetical protein	10	0	0	0	10	0.9	196.89	GA	177.2	1	0	0	0.688008	0.311992	0.312	ambiguous
MAB_2742	-	Conserved hypothetical protein (acetyltransferase?)	7	0	0	0	7	1	520	GA	514.8	1	0	0	4.5e-05	0.999955	1
MAB_2743	-	hypothetical protein	6	0	0	0	6	0.8333	351	GA	292.5	1	0	0	0.171726	0.828274	0.8283
MAB_2744c	-	hypothetical protein	4	0	0	0	4	0.75	114.67	GA	86	1	0	0	0.843698	0.156302	0.1563	low-confidence
MAB_2745c	-	Possible SUF system FeS assembly protein	7	5	0	0	2	0.2857	287	ES	82	0.714	0	0	0.846262	0.153738	0	low-confidence
MAB_2746c	-	Probable cysteine desulfurase/aminotransferase	15	15	0	0	0	0	0	ES	0	1	0.837976	0.156106	0.005035	0.000883	0.838
MAB_2747c	-	ABC transporter ATP-binding protein	9	0	9	0	0	0	0	GD	0	1	0.837976	0.156106	0.005035	0.000883	0.1561	low-confidence
MAB_2748c	-	hypothetical protein	16	16	0	0	0	0	0	ES	0	1	0.837976	0.156106	0.005035	0.000883	0.838
MAB_2749c	-	Putative FeS assembly protein SufB	24	24	0	0	0	0.0417	1	ES	0	1	0.837414	0.156665	0.005038	0.000883	0.8374
MAB_2750c	-	Probable transcriptional regulatory protein	3	0	0	3	0	1	447.33	NE	442.9	1	0	0	0.001198	0.998802	0.0012	low-confidence
MAB_2751	-	hypothetical protein	23	19	0	4	0	0.1739	143.5	ES	25	0.826	0	0.00046	0.858237	0.141303	0	low-confidence
MAB_2752	-	Probable ATP-binding protein ABC transporter	12	0	0	12	0	0.8333	124.8	NE	104	1	0	0	0.828863	0.171137	0.8289
MAB_2753	-	Probable ABC transporter, permease	6	0	0	6	0	1	75.17	NE	74.4	1	0	0	0.85044	0.14956	0.8504
MAB_2754	-	hypothetical protein	12	0	0	12	0	0.6667	8.88	NE	5.9	1	0	0.951179	0.041666	0.007155	0.0417	low-confidence
MAB_2755c	-	hypothetical protein	8	0	0	8	0	0.875	126.86	NE	111	1	0	0	0.821465	0.178535	0.8215
MAB_2756c	-	hypothetical protein	2	0	0	2	0	1	135.5	NE	134.1	1	0	0	0.789311	0.210689	0.7893
MAB_2757	-	Probable quinone reductase Qor	21	0	0	21	0	0.7619	183.62	NE	139.9	1	0	0	0.779208	0.220792	0.7792
MAB_2758c	-	Probable cytochrome c oxidase assembly factor CtaB	13	0	0	13	0	0.6154	8.62	NE	5.3	1	5e-06	0.955532	0.037936	0.006528	0.0379	low-confidence
MAB_2759	-	Probable transketolase	27	27	0	0	0	0.037	1	ES	0	1	0.837489	0.156591	0.005037	0.000883	0.8375
MAB_2760	-	Probable transaldolase	12	0	0	12	0	1	144	NE	142.6	1	0	0	0.77422	0.22578	0.7742
MAB_2761	-	Glucose-6-phosphate 1-dehydrogenase	12	0	0	12	0	0.8333	61.3	NE	51.1	1	0	0	0.858237	0.141763	0.8582
MAB_2762	-	Putative OxpP cycle protein OpcA	13	0	0	13	0	0.6923	58.67	NE	40.6	1	0	0	0.859424	0.140576	0.8594
MAB_2763	-	6-phosphogluconolactonase	9	0	0	9	0	0.7778	23.71	NE	18.4	1	0	0.084952	0.784552	0.130496	0.7846
MAB_2764c	-	Putative transcriptional regulator, LysR family	12	0	0	12	0	0.75	192.56	NE	144.4	1	0	0	0.770608	0.229392	0.7706
MAB_2765	-	Putative L-carnitine dehydratase	27	0	0	27	0	0.8148	115.73	NE	94.3	1	0	0	0.837561	0.162439	0.8376
MAB_2766	-	Possible decarboxylase	11	0	0	11	0	0.7273	67	NE	48.7	1	0	0	0.858625	0.141375	0.8586
MAB_2767	-	hypothetical protein	26	0	0	26	0	0.5	53.31	NE	26.7	1	0	8.7e-05	0.858792	0.141121	0.8588
MAB_2768	-	hypothetical protein	18	0	0	18	0	0.5556	54.3	NE	30.2	1	0	2e-06	0.859236	0.140763	0.8592
MAB_2769	-	Cytochrome c oxidase subunit III	14	0	0	14	0	0.8571	48.58	NE	41.6	1	0	0	0.859369	0.140631	0.8594
MAB_2770	-	hypothetical protein	6	0	3	3	0	0.8333	34.8	NE	29	0.5	0	7e-06	0.859125	0.140868	0.8591
MAB_2771c	-	Hypothetical protein	9	0	9	0	0	0	0	GD	0	1	0.837976	0.156106	0.005035	0.000883	0.1561	low-confidence
MAB_2772c	-	Hypothetical protein	1	0	1	0	0	1	2	GD	2	1	0.402121	0.577224	0.017593	0.003062	0.5772
MAB_2773c	-	Hypothetical protein	5	0	5	0	0	0.8	1.5	GD	1.2	1	0.701931	0.287735	0.008798	0.001536	0.2877	ambiguous
MAB_2774c	-	Probable protein-export membrane protein SecG	1	0	0	1	0	0	0	NE	0	1	0.837976	0.156106	0.005035	0.000883	0.005	low-confidence
MAB_2775c	-	Conserved hypothetical protein (metallopeptidase?)	22	0	0	22	0	0.8636	299.79	NE	258.9	1	0	0	0.322457	0.677543	0.3225	ambiguous
MAB_2776	-	hypothetical protein	24	0	0	24	0	0.7917	155.68	NE	123.3	1	0	0	0.806032	0.193968	0.806
MAB_2777c	-	Probable triosephosphate isomerase (TpiA)	15	15	0	0	0	0.1333	1	ES	0.1	1	0.835367	0.158671	0.005072	0.000889	0.8354
MAB_2778c	-	Probable phosphoglycerate kinase (PGK)	16	16	0	0	0	0.0625	2	ES	0.1	1	0.835599	0.158445	0.005068	0.000888	0.8356
MAB_2779c	-	Glyceraldehyde-3-phosphate dehydrogenase, type I	9	7	0	2	0	0.1111	12	ES	1.3	0.778	0.664606	0.323793	0.009878	0.001723	0.6646
MAB_2780c	-	Putative transporter	19	0	0	19	0	0.8421	135.94	NE	114.5	1	0	0	0.817425	0.182575	0.8174
MAB_2781c	-	hypothetical protein	9	9	0	0	0	0	0	ES	0	1	0.837976	0.156106	0.005035	0.000883	0.838
MAB_2782c	-	hypothetical protein	13	0	0	13	0	0.9231	196	NE	180.9	1	0	0	0.676104	0.323896	0.6761
MAB_2783c	-	hypothetical protein	15	0	0	15	0	0.7333	226.18	NE	165.9	1	0	0	0.720927	0.279073	0.7209
MAB_2784c	-	UvrABC system protein C UvrC	27	0	0	27	0	0.6296	62.06	NE	39.1	1	0	0	0.859482	0.140518	0.8595
MAB_2785	-	Hypothetical protein	5	0	0	5	0	0.8	80.25	NE	64.2	1	0	0	0.854761	0.145239	0.8548
MAB_2786	-	Hypothetical protein	8	0	0	8	0	0.625	89.4	NE	55.9	1	0	0	0.857228	0.142772	0.8572
MAB_2787c	-	Probable molybdenum ABC transporter, periplasmic	9	0	0	9	0	0.8889	88.12	NE	78.3	1	0	0	0.848391	0.151609	0.8484
MAB_2788	-	Probable gamma-glutamyltranspeptidase (GgtB)	34	0	0	34	0	0.8235	54.93	NE	45.2	1	0	0	0.85907	0.14093	0.8591
MAB_2789c	-	Probable ethanolamine ammonia-lyase, light subunit	18	0	0	18	0	0.7778	52.64	NE	40.9	1	0	0	0.859408	0.140592	0.8594
MAB_2790c	-	Probable ethanolamine ammonia-lyase, heavy subunit	20	0	0	20	0	0.75	63.6	NE	47.7	1	0	0	0.858772	0.141228	0.8588
MAB_2791c	-	Putative ethanolamine permease	28	0	0	28	0	0.8214	139.7	NE	114.7	1	0	0	0.817095	0.182905	0.8171
MAB_2792c	-	Probable aldehyde dehydrogenase	22	0	0	22	0	0.8636	82.16	NE	71	1	0	0	0.85207	0.14793	0.8521
MAB_2793c	-	Putative transcriptional regulator	17	0	0	17	0	0.8235	165.29	NE	136.1	1	0	0	0.785954	0.214046	0.786
MAB_2794c	-	hypothetical protein	7	0	0	7	0	0.7143	43.6	NE	31.1	1	0	1e-06	0.859312	0.140687	0.8593
MAB_2795c	-	Probable 6,7-dimethyl-8-ribityllumazine synthase (riboflavin synthase beta chain)	2	2	0	0	0	0	0	ES	0	1	0.837976	0.156106	0.005035	0.000883	0.838
MAB_2796c	-	Putative riboflavin biosynthesis protein RibA2	20	20	0	0	0	0	0	ES	0	1	0.837976	0.156106	0.005035	0.000883	0.838
MAB_2798c	-	hypothetical protein	9	0	0	9	0	0.8889	192.5	NE	171.1	1	0	0	0.706284	0.293716	0.7063
MAB_2799	-	hypothetical protein	7	0	0	7	0	0.7143	168.6	NE	120.4	1	0	0	0.809885	0.190115	0.8099
MAB_2800	-	hypothetical protein	8	0	0	8	0	0.75	116.67	NE	87.5	1	0	0	0.842672	0.157328	0.8427
MAB_2801	-	hypothetical protein	9	0	0	9	0	0.8889	90.75	NE	80.7	1	0	0	0.847057	0.152943	0.8471
MAB_2802c	-	Putative ABC-type transporter, permease component	15	0	0	15	0	0.8667	162	NE	140.4	1	0	0	0.778276	0.221724	0.7783
MAB_2803c	-	Methionine import ATP-binding protein metN	14	0	0	14	0	0.8571	90.75	NE	77.8	1	0	0	0.848691	0.151309	0.8487
MAB_2804c	-	Putative ABC-type transporter, periplasmic component	24	0	0	24	0	0.75	204.89	NE	153.7	1	0	0	0.75106	0.24894	0.7511
MAB_2805c	-	hypothetical protein	10	0	0	10	0	0.8	128.88	NE	103.1	1	0	0	0.829735	0.170265	0.8297
MAB_2806	-	Lipoprotein LprG precursor (27 kDa lipoprotein)	3	0	0	0	3	1	529.33	GA	524	1	0	0	2.8e-05	0.999972	1
MAB_2807	-	Major facilitator superfamily MFS_1	18	0	0	0	18	0.8889	426.56	GA	379.2	1	0	0	0.013959	0.986041	0.986
MAB_2808c	-	Probable bifunctional riboflavin biosynthesis protein RibG	19	19	0	0	0	0	0	ES	0	1	0.837976	0.156106	0.005035	0.000883	0.838
MAB_2809c	-	Ribulose-phosphate 3-epimerase	6	0	0	6	0	0.1667	1	NE	0.2	1	0.834339	0.159675	0.005094	0.000893	0.0051	low-confidence
MAB_2810c	-	Probable Fmu protein (SUN protein)	16	0	0	16	0	0.75	100.67	NE	75.5	1	0	0	0.849894	0.150106	0.8499
MAB_2811c	-	Probable methionyl-tRNA formyltransferase	12	0	12	0	0	0.3333	10.5	GD	3.5	1	0.010809	0.952836	0.03099	0.005365	0.9528
MAB_2812	-	Putative transcriptional regulator, TetR family	7	0	0	7	0	1	153.57	NE	152	1	0	0	0.754711	0.245289	0.7547
MAB_2813c	-	Putative primosomal protein N' (ATP-dependent helicase priA)	21	21	0	0	0	0	0	ES	0	1	0.837976	0.156106	0.005035	0.000883	0.838
MAB_2814	-	Probable lipase LipH	16	0	0	16	0	0.8125	114.69	NE	93.2	1	0	0	0.83845	0.16155	0.8385
MAB_2815c	-	NCS1 nucleoside transporter family protein	27	0	0	27	0	0.7407	151.3	NE	112.1	1	0	0	0.820252	0.179748	0.8203
MAB_2816c	-	Putative luciferase-like protein	24	0	0	24	0	0.8333	194.25	NE	161.9	1	0	0	0.731364	0.268636	0.7314
MAB_2817c	-	Putative dihydropyrimidinase	29	0	0	29	0	0.8621	114.68	NE	98.9	1	0	0	0.833677	0.166323	0.8337
MAB_2818c	-	Putative hydrolase	24	0	0	24	0	0.875	202.48	NE	177.2	1	0	0	0.688104	0.311896	0.6881
MAB_2819	-	Putative steroid dehydrogenase	16	0	0	16	0	0.9375	200.47	NE	187.9	1	0	0	0.652198	0.347802	0.6522
MAB_2820c	-	Probable S-adenosylmethionine synthetase (Methionine adenosyltransferase)	18	18	0	0	0	0	0	ES	0	1	0.837976	0.156106	0.005035	0.000883	0.838
MAB_2821c	-	Putative pantothenate metabolism flavoprotein	11	0	11	0	0	0	0	GD	0	1	0.837976	0.156106	0.005035	0.000883	0.1561	low-confidence
MAB_2822c	-	DNA-directed RNA polymerase omega subunit	9	0	9	0	0	0.2222	2.5	GD	0.6	1	0.810155	0.183124	0.00572	0.001001	0.1831	low-confidence
MAB_2823c	-	Probable guanylate kinase	2	0	2	0	0	0	0	GD	0	1	0.837976	0.156106	0.005035	0.000883	0.1561	low-confidence
MAB_2825	-	hypothetical protein	24	0	0	24	0	0.875	191.05	NE	167.2	1	0	0	0.717371	0.282629	0.7174
MAB_2826c	-	Orotidine 5'-phosphate decarboxylase PyrF	9	9	0	0	0	0	0	ES	0	1	0.837976	0.156106	0.005035	0.000883	0.838
MAB_2827c	-	Carbamoyl-phosphate synthase large chain (CarB)	46	46	0	0	0	0	0	ES	0	1	0.837976	0.156106	0.005035	0.000883	0.838
MAB_2828c	-	Carbamoyl-phosphate synthase, small chain (CarA)	18	18	0	0	0	0	0	ES	0	1	0.837976	0.156106	0.005035	0.000883	0.838
MAB_2829c	-	hypothetical protein	8	6	0	2	0	0.25	39.5	ES	9.9	0.75	0	0.877748	0.104515	0.017737	0	low-confidence
MAB_2830c	-	Dihydroorotase PyrC	16	16	0	0	0	0	0	ES	0	1	0.837976	0.156106	0.005035	0.000883	0.838
MAB_2831c	-	Aspartate carbamoyltransferase	10	10	0	0	0	0	0	ES	0	1	0.837976	0.156106	0.005035	0.000883	0.838
MAB_2832c	-	PyrR bifunctional protein (Pyrimidine operon regulatory protein; Uracil phosphoribosyltransferase)	5	0	0	5	0	0.6	19	NE	11.4	1	0	0.804718	0.167049	0.028233	0.167	low-confidence
MAB_2833	-	Probable beta-lactamase	13	0	0	13	0	0.7692	158	NE	121.5	1	0	0	0.808401	0.191599	0.8084
MAB_2834c	-	Conserved hypothetical protein (methyltransferase?)	10	0	0	10	0	0.9	315.22	NE	283.7	1	0	0	0.206738	0.793262	0.2067	ambiguous
MAB_2835	-	hypothetical protein	7	0	0	7	0	0.8571	145.67	NE	124.9	1	0	0	0.803759	0.196241	0.8038
MAB_2836c	-	Probable transcription antitermination factor NusB	2	0	0	2	0	0	0	NE	0	1	0.837976	0.156106	0.005035	0.000883	0.005	low-confidence
MAB_2837c	-	elongation factor P	7	7	0	0	0	0	0	ES	0	1	0.837976	0.156106	0.005035	0.000883	0.838
MAB_2838c	-	Putative cytoplasmic peptidase PepQ	10	0	0	10	0	0.8	60.75	NE	48.6	1	0	0	0.858644	0.141356	0.8586
MAB_2839	-	hypothetical protein	7	0	2	5	0	0.8571	111.5	NE	95.6	0.714	0	0	0.836519	0.163481	0.8365
MAB_2840c	-	3-dehydroquinate dehydratase AroQ	14	0	14	0	0	0	0	GD	0	1	0.837976	0.156106	0.005035	0.000883	0.1561	low-confidence
MAB_2841c	-	3-dehydroquinate synthase	11	0	11	0	0	0	0	GD	0	1	0.837976	0.156106	0.005035	0.000883	0.1561	low-confidence
MAB_2842c	-	Shikimate kinase (AroK)	13	11	2	0	0	0.1538	18.5	ES	2.8	0.846	0.077946	0.889422	0.027807	0.004825	0.0779	low-confidence
MAB_2843c	-	Chorismate synthase (AroC)	7	7	0	0	0	0	0	ES	0	1	0.837976	0.156106	0.005035	0.000883	0.838
MAB_2844c	-	hypothetical protein	5	0	0	5	0	0.6	142	NE	85.2	1	0	0	0.844231	0.155769	0.8442
MAB_2845	-	Probable trans-aconitate methyltransferase	13	0	0	13	0	0.8462	170.82	NE	144.5	1	0	0	0.770356	0.229644	0.7704
MAB_2846	-	Probable transcriptional regulator, TetR family	13	0	0	13	0	0.8462	105.55	NE	89.3	1	0	0	0.841383	0.158617	0.8414
MAB_2847c	-	hypothetical protein	11	0	0	11	0	0.8182	80.56	NE	65.9	1	0	0	0.854137	0.145863	0.8541
MAB_2848c	-	Probable shikimate-5-dehydrogenase (AroE)	9	9	0	0	0	0	0	ES	0	1	0.837976	0.156106	0.005035	0.000883	0.838
MAB_2849c	-	Conserved hypothetical protein (aminodeoxychorismate lyase?)	13	0	0	13	0	1	197.69	NE	195.7	1	0	0	0.623387	0.376613	0.6234
MAB_2850c	-	Putative Holliday junction resolvase	10	1	0	9	0	0.5	11.6	NE	5.8	0.9	0	0.952116	0.040863	0.00702	0.0409	low-confidence
MAB_2851c	-	Alanyl-tRNA synthetase	34	34	0	0	0	0	0	ES	0	1	0.837976	0.156106	0.005035	0.000883	0.838
MAB_2852c	-	Hypothetical protein	3	0	0	3	0	1	99	NE	98	1	0	0	0.834433	0.165567	0.8344
MAB_2853c	-	hypothetical protein	19	0	0	19	0	0.9474	126	NE	119.4	1	0	0	0.811284	0.188716	0.8113
MAB_2854c	-	hypothetical protein	10	0	0	10	0	1	129.8	NE	128.5	1	0	0	0.798349	0.201651	0.7983
MAB_2855c	-	hypothetical protein	9	0	0	9	0	0.8889	151.88	NE	135	1	0	0	0.787858	0.212142	0.7879
MAB_2856c	-	hypothetical protein	21	0	0	21	0	0.8095	227.65	NE	184.3	1	0	0	0.664914	0.335086	0.6649
MAB_2857c	-	Conserved hypothetical protein (transglutaminase-like domain protein)	22	0	0	22	0	0.9545	91.57	NE	87.4	1	0	0	0.842741	0.157259	0.8427
MAB_2858c	-	hypothetical protein	36	0	0	36	0	0.8333	149.37	NE	124.5	1	0	0	0.804309	0.195691	0.8043
MAB_2859c	-	Transglutaminase family protein	52	0	0	52	0	0.8846	193.43	NE	171.1	1	0	0	0.706299	0.293701	0.7063
MAB_2860c	-	hypothetical protein	11	0	0	11	0	0.8182	99.44	NE	81.4	1	0	0	0.846645	0.153355	0.8466
MAB_2861	-	hypothetical protein	11	0	0	11	0	0.7273	148.38	NE	107.9	1	0	0	0.824844	0.175156	0.8248
MAB_2862	-	hypothetical protein	8	0	0	8	0	0.625	41.2	NE	25.8	1	0	0.000214	0.858563	0.141224	0.8586
MAB_2863	-	Putative HAD-superfamily hydrolase YfnB	13	0	0	13	0	0.7692	77.3	NE	59.5	1	0	0	0.856278	0.143722	0.8563
MAB_2864c	-	hypothetical protein	7	0	0	7	0	0.8571	46.5	NE	39.9	1	0	0	0.859456	0.140544	0.8595
MAB_2865c	-	Aspartyl-tRNA synthetase (AspS)	22	22	0	0	0	0	0	ES	0	1	0.837976	0.156106	0.005035	0.000883	0.838
MAB_2866c	-	Probable carboxylesterase (LipT)	24	0	0	24	0	0.9583	270.78	NE	259.5	1	0	0	0.319496	0.680504	0.3195	ambiguous
MAB_2867	-	hypothetical protein	11	0	0	11	0	1	112.09	NE	111	1	0	0	0.821502	0.178498	0.8215
MAB_2868c	-	hypothetical protein	19	0	0	19	0	0.7368	55.57	NE	40.9	1	0	0	0.859408	0.140592	0.8594
MAB_2869	-	Putative glyoxalase/bleomycin resistance protein	7	0	0	7	0	1	88.14	NE	87.3	1	0	0	0.842841	0.157159	0.8428
MAB_2870	-	hypothetical protein	5	0	0	5	0	1	94.2	NE	93.3	1	0	0	0.838393	0.161607	0.8384
MAB_2871c	-	hypothetical protein	7	0	0	7	0	0.8571	290.5	NE	249	1	0	0	0.372934	0.627066	0.3729	ambiguous
MAB_2872c	-	Histidyl-tRNA synthetase	22	22	0	0	0	0	0	ES	0	1	0.837976	0.156106	0.005035	0.000883	0.838
MAB_2873c	-	hypothetical protein	8	4	0	4	0	0.5	112.75	NE	56.4	0.5	0	0	0.857106	0.142894	0.8571
MAB_2874	-	Probable peptidyl-prolyl cis-trans isomerase	16	16	0	0	0	0	0	ES	0	1	0.837976	0.156106	0.005035	0.000883	0.838
MAB_2875	-	Beta-lactamase precursor (Penicillinase)	9	0	0	9	0	0.8889	75.12	NE	66.8	1	0	0	0.853809	0.146191	0.8538
MAB_2876c	-	Probable GTP pyrophosphokinase	34	0	0	34	0	0.7941	82.74	NE	65.7	1	0	0	0.854216	0.145784	0.8542
MAB_2877c	-	Probable adenine phosphoribosyltransferase	2	0	0	2	0	1	163.5	NE	161.9	1	0	0	0.731373	0.268627	0.7314
MAB_2878c	-	hypothetical protein	21	0	0	21	0	0.7619	169.38	NE	129.1	1	0	0	0.797506	0.202494	0.7975
MAB_2879c	-	Probable protein-export membrane protein SecF	14	0	14	0	0	0.2857	7.75	GD	2.2	1	0.291745	0.683698	0.020919	0.003638	0.6837
MAB_2880c	-	Probable protein-export membrane protein SecD	23	0	23	0	0	0.4348	6.7	GD	2.9	1	0.065153	0.901658	0.028283	0.004906	0.9017
MAB_2881c	-	hypothetical protein	2	0	0	2	0	0.5	39	NE	19.5	1	0	0.042223	0.821416	0.136361	0.8214
MAB_2882c	-	Holliday junction DNA helicase RuvB	10	0	0	10	0	0.6	78	NE	46.8	1	0	0	0.85889	0.14111	0.8589
MAB_2883c	-	Holliday junction DNA helicase RuvA	5	0	0	5	0	0.6	57.33	NE	34.4	1	0	0	0.859477	0.140523	0.8595
MAB_2884c	-	Probable crossover junction endodeoxyribonuclease RuvC	2	0	0	2	0	1	38	NE	37.6	1	0	0	0.85951	0.14049	0.8595
MAB_2885	-	Putative transcriptional regulator, TetR-family	7	0	0	7	0	1	121.57	NE	120.4	1	0	0	0.809987	0.190013	0.81
MAB_2886c	-	Hypothetical protein	4	0	0	4	0	1	278.25	NE	275.5	1	0	0	0.242728	0.757272	0.2427	ambiguous
MAB_2887	-	hypothetical protein	11	0	0	11	0	1	158.18	NE	156.6	1	0	0	0.744286	0.255714	0.7443
MAB_2888c	-	hypothetical protein	8	0	0	8	0	0.875	69.71	NE	61	1	0	0	0.855819	0.144181	0.8558
MAB_2889	-	hypothetical protein	15	0	0	15	0	0.9333	229.57	NE	214.3	1	0	0	0.545124	0.454876	0.5451
MAB_2890c	-	Glutamine amidotransferase subunit PdxT	3	0	0	3	0	0	0	NE	0	1	0.837976	0.156106	0.005035	0.000883	0.005	low-confidence
MAB_2891c	-	acyl-CoA thioesterase II	14	0	0	14	0	0.7143	150.2	NE	107.3	1	0	0	0.825509	0.174491	0.8255
MAB_2892c	-	Pyridoxal biosynthesis lyase PdxS	15	0	0	15	0	0.6667	47.4	NE	31.6	1	0	0	0.859343	0.140656	0.8593
MAB_2893c	-	hypothetical protein	9	7	0	2	0	0.1111	34	ES	3.8	0.778	0.004032	0.958583	0.031872	0.005512	0.004	low-confidence
MAB_2894c	-	Probable phosphatidylinositol alpha-mannosyltransferase	13	13	0	0	0	0	0	ES	0	1	0.837976	0.156106	0.005035	0.000883	0.838
MAB_2895c	-	Putative acyltransferase	18	2	0	16	0	0.5	39.22	NE	19.6	0.889	0	0.039103	0.824115	0.136782	0.8241
MAB_2896c	-	Probable phosphatidylinositol synthase PgsA	5	0	0	5	0	0.2	67	NE	13.4	1	0	0.632794	0.314347	0.052859	0.3143	ambiguous
MAB_2897c	-	Conserved hypothetical protein (HIT family?)	7	0	0	7	0	0.7143	38.4	NE	27.4	1	0	3.9e-05	0.858928	0.141033	0.8589
MAB_2898c	-	Threonyl-tRNA synthetase	37	37	0	0	0	0	0	ES	0	1	0.837976	0.156106	0.005035	0.000883	0.838
MAB_2899c	-	Putative transcription regulator, AraC family	12	0	0	12	0	0.9167	190.09	NE	174.3	1	0	0	0.69703	0.30297	0.697
MAB_2900	-	hypothetical protein	6	0	0	6	0	0.5	43.67	NE	21.8	1	0	0.007202	0.851925	0.140874	0.8519
MAB_2901c	-	Conserved hypothetical protein (thioesterase?)	13	0	0	13	0	0.6923	55	NE	38.1	1	0	0	0.859504	0.140496	0.8595
MAB_2902	-	hypothetical protein	8	0	0	8	0	0.75	59.67	NE	44.8	1	0	0	0.85912	0.14088	0.8591
MAB_2903	-	Hypothetical protein	7	0	0	7	0	0.8571	139	NE	119.1	1	0	0	0.811591	0.188409	0.8116
MAB_2904	-	Probable pyridoxamine 5'-phosphate oxidase	6	0	0	6	0	1	162	NE	160.4	1	0	0	0.735112	0.264888	0.7351
MAB_2905c	-	hypothetical protein	21	0	0	21	0	0.5714	57.42	NE	32.8	1	0	0	0.859413	0.140587	0.8594
MAB_2906c	-	hypothetical protein	13	0	0	13	0	0.4615	120.67	NE	55.7	1	0	0	0.857273	0.142727	0.8573
MAB_2907	-	hypothetical protein	4	0	0	4	0	0.5	25	NE	12.5	1	0	0.722464	0.237509	0.040028	0.2375	ambiguous
MAB_2908c	-	Probable 2-dehydropantoate 2-reductase	16	0	0	16	0	0.6875	43.91	NE	30.2	1	0	2e-06	0.859237	0.140761	0.8592
MAB_2910c	-	Conserved hypothetical protein (endoribonuclease?)	6	0	0	6	0	0.8333	12.8	NE	10.7	1	0	0.844884	0.132653	0.022463	0.1327	low-confidence
MAB_2911c	-	Putative dipeptidase	23	0	0	23	0	0.6087	92.57	NE	56.3	1	0	0	0.857113	0.142887	0.8571
MAB_2912c	-	Probable aldolase	10	0	0	10	0	0.7	271	NE	189.7	1	0	0	0.64589	0.35411	0.6459
MAB_2913	-	Putative TetR-family regulatory protein	9	0	0	9	0	0.8889	96.88	NE	86.1	1	0	0	0.843621	0.156379	0.8436
MAB_2914	-	L-asparagine permease 1 (L-asparagine transport)	25	0	0	25	0	0.96	110.62	NE	106.2	1	0	0	0.826645	0.173355	0.8266
MAB_2915c	-	Putative TetR-family regulatory protein	8	0	0	8	0	0.625	71.2	NE	44.5	1	0	0	0.859145	0.140855	0.8591
MAB_2916	-	hypothetical protein	44	0	0	44	0	0.8636	106	NE	91.5	1	0	0	0.839727	0.160273	0.8397
MAB_2917	-	Putative hydrolase	18	0	0	18	0	0.6111	109.36	NE	66.8	1	0	0	0.853788	0.146212	0.8538
MAB_2918c	-	hypothetical protein	27	0	0	27	0	0.6296	63.29	NE	39.8	1	0	0	0.859457	0.140543	0.8595
MAB_2919c	-	Probable dipeptidyl peptidase IV	40	0	0	40	0	0.75	59.97	NE	45	1	0	0	0.859097	0.140903	0.8591
MAB_2920c	-	Putative abortive infection protein	12	0	0	12	0	0.9167	119.27	NE	109.3	1	0	0	0.823315	0.176685	0.8233
MAB_2921	-	Putative bacteriophage protein	7	0	0	7	0	0.8571	166.67	NE	142.9	1	0	0	0.773658	0.226342	0.7737
MAB_2922c	-	Carbon-nitrogen hydrolase family protein/ nitrilase/cyanide hydratase	16	0	0	16	0	0.8125	380.69	NE	309.3	1	0	0	0.11573	0.88427	0.1157	low-confidence
MAB_2923c	-	hypothetical protein	5	0	0	5	0	0.8	74.25	NE	59.4	1	0	0	0.856295	0.143705	0.8563
MAB_2924c	-	hypothetical protein	11	0	0	11	0	0.5455	49.33	NE	26.9	1	0	6.7e-05	0.858842	0.141092	0.8588
MAB_2925c	-	Xanthine dehydrogenase family protein	40	0	24	16	0	0.45	42.78	GD	19.3	0.6	0	0.050101	0.814608	0.135291	0.0501	low-confidence
MAB_2926c	-	Putative oxidoreductase (molybdopterin dehydrogenase?)	14	0	0	14	0	0.5	13.57	NE	6.8	1	0	0.942984	0.048679	0.008337	0.0487	low-confidence
MAB_2927c	-	8-oxoguanine deaminase	17	0	0	17	0	0.6471	54.18	NE	35.1	1	0	0	0.859495	0.140505	0.8595
MAB_2928	-	Probable amidohydrolase	23	0	0	23	0	0.8261	46.16	NE	38.1	1	0	0	0.859503	0.140497	0.8595
MAB_2929c	-	Putative urate oxidase	21	0	0	21	0	0.8095	59.18	NE	47.9	1	0	0	0.858744	0.141256	0.8587
MAB_2930c	-	Transthyretin family protein	5	0	0	5	0	0.8	6.5	NE	5.2	1	8e-06	0.956168	0.037389	0.006436	0.0374	low-confidence
MAB_2931c	-	hypothetical protein	10	0	0	10	0	0.7	150.86	NE	105.6	1	0	0	0.827253	0.172747	0.8273
MAB_2932c	-	Probable xanthine/uracil permease	27	0	0	27	0	0.7037	95.26	NE	67	1	0	0	0.853708	0.146292	0.8537
MAB_2933c	-	Putative transcriptional regulator, GntR family	12	0	0	12	0	0.5833	105.14	NE	61.3	1	0	0	0.855716	0.144284	0.8557
MAB_2934	-	Probable Asp/Glu racemase	9	0	0	9	0	0.6667	25.17	NE	16.8	1	0	0.214129	0.673479	0.112392	0.6735
MAB_2935c	-	Polysaccharide deacetylase family protein	15	0	0	15	0	0.7333	77.45	NE	56.8	1	0	0	0.857001	0.142999	0.857
MAB_2936	-	Putative cytosine/purine/uracil/thiamine/ allantoin permease	32	0	0	32	0	0.6875	78.91	NE	54.3	1	0	0	0.857603	0.142397	0.8576
MAB_2937c	-	hypothetical protein	7	0	0	7	0	0.8571	162.17	NE	139	1	0	0	0.780857	0.219143	0.7809
MAB_2938	-	Probable sodium:dicarboxylate symporter	16	0	0	16	0	0.875	188.5	NE	164.9	1	0	0	0.723386	0.276614	0.7234
MAB_2939	-	hypothetical protein	20	0	0	20	0	0.75	108.4	NE	81.3	1	0	0	0.846682	0.153318	0.8467
MAB_2940	-	Probable allantoicase	17	0	0	17	0	0.6471	77.82	NE	50.4	1	0	0	0.858364	0.141636	0.8584
MAB_2941	-	Putative oxidoreductase	18	0	0	18	0	0.6111	47.36	NE	28.9	1	0	8e-06	0.859119	0.140873	0.8591
MAB_2942	-	hypothetical protein	11	0	0	11	0	1	103.73	NE	102.7	1	0	0	0.830132	0.169868	0.8301
MAB_2943c	-	Putative oxidoreductase	17	0	0	17	0	0.7059	131.25	NE	92.6	1	0	0	0.838872	0.161128	0.8389
MAB_2944c	-	Hypothetical protein	13	0	0	13	0	0.7692	60.9	NE	46.8	1	0	0	0.858884	0.141116	0.8589
MAB_2945c	-	Putative Mce family protein	26	0	0	26	0	0.7692	85.9	NE	66.1	1	0	0	0.854077	0.145923	0.8541
MAB_2946c	-	Alpha/beta hydrolase fold	15	0	0	15	0	0.6	46	NE	27.6	1	0	3.3e-05	0.858954	0.141014	0.859
MAB_2947c	-	Probable acyl-CoA dehydrogenase FadE	19	0	0	19	0	0.8947	67.65	NE	60.5	1	0	0	0.855963	0.144037	0.856
MAB_2948c	-	Probable short-chain dehydrogenase/reductase	14	0	0	14	0	0.7143	57.1	NE	40.8	1	0	0	0.859415	0.140585	0.8594
MAB_2949c	-	Conserved hypothetical protein (possible dehydratase)	17	0	0	17	0	0.6471	29.73	NE	19.2	1	0	0.050535	0.814233	0.135232	0.8142
MAB_2950c	-	hypothetical protein	5	0	0	5	0	0.6	28.33	NE	17	1	0	0.192382	0.692161	0.115457	0.6922
MAB_2951c	-	Probable lipid-transfer protein Ltp1	28	0	0	28	0	0.5357	37.73	NE	20.2	1	0	0.025374	0.836015	0.138611	0.836
MAB_2952c	-	Putative TetR-family transcriptional regulator	12	0	0	12	0	0.5833	33.43	NE	19.5	1	0	0.042231	0.821409	0.136359	0.8214
MAB_2953	-	Hypothetical protein	11	0	0	11	0	0.9091	103.8	NE	94.4	1	0	0	0.837506	0.162494	0.8375
MAB_2954	-	hypothetical protein	4	0	0	4	0	0.75	174.67	NE	131	1	0	0	0.794447	0.205553	0.7944
MAB_2955	-	Conserved hypothetical protein (peptidase?)	13	0	0	13	0	0.6923	100.22	NE	69.4	1	0	0	0.852752	0.147248	0.8528
MAB_2956	-	hypothetical protein	4	0	0	4	0	0.5	24	NE	12	1	0	0.763437	0.202408	0.034155	0.2024	ambiguous
MAB_2957c	-	Putative transcriptional regulator, TetR family	5	0	0	5	0	0.8	72.25	NE	57.8	1	0	0	0.856739	0.143261	0.8567
MAB_2958	-	Putative transmembrane-transport protein	27	0	0	27	0	0.8148	109.41	NE	89.1	1	0	0	0.841505	0.158495	0.8415
MAB_2959	-	Putative acetyltransferase	8	0	0	8	0	1	163	NE	161.4	1	0	0	0.732628	0.267372	0.7326
MAB_2960	-	hypothetical protein	33	0	0	33	0	0.8788	200.86	NE	176.5	1	0	0	0.690137	0.309863	0.6901
MAB_2961	-	Putative menaquinone biosynthesis methyltransferase	2	0	0	2	0	0.5	38	NE	19	1	0	0.059295	0.806671	0.134035	0.8067
MAB_2962	-	Probable fatty-acid-CoA ligase FadD	61	0	0	61	0	0.6721	76.27	NE	51.3	1	0	0	0.858205	0.141795	0.8582
MAB_2963	-	Probable fatty-acid-CoA ligase FadD	70	10	0	60	0	0.5429	61.08	NE	33.2	0.857	0	0	0.85943	0.14057	0.8594
MAB_2964	-	hypothetical protein	8	0	0	8	0	0.75	71.67	NE	53.8	1	0	0	0.857711	0.142289	0.8577
MAB_2965c	-	hypothetical protein	32	0	0	32	0	0.625	91.25	NE	57	1	0	0	0.85694	0.14306	0.8569
MAB_2966c	-	Possible hemoglobine-related protein HMP	7	0	0	7	0	0.7143	55.8	NE	39.9	1	0	0	0.859456	0.140544	0.8595
MAB_2967c	-	hypothetical protein	16	0	0	16	0	0.75	185.58	NE	139.2	1	0	0	0.780514	0.219486	0.7805
MAB_2968	-	Putative transcriptional regulator, TetR family	8	0	0	8	0	1	31.75	NE	31.4	1	0	0	0.859332	0.140668	0.8593
MAB_2969	-	Putative ATP-binding protein	23	0	0	23	0	0.6087	70.29	NE	42.8	1	0	0	0.859291	0.140709	0.8593
MAB_2970c	-	hypothetical protein	4	0	0	4	0	0.75	104.33	NE	78.2	1	0	0	0.848436	0.151564	0.8484
MAB_2971c	-	Putative oxidoreductase	19	0	0	19	0	0.9474	285.67	NE	270.6	1	0	0	0.265072	0.734928	0.2651	ambiguous
MAB_2972	-	hypothetical protein	12	0	0	1	11	1	370.33	GA	366.6	0.917	0	0	0.021436	0.978564	0.9786
MAB_2973c	-	Putative methyltransferase	8	0	0	0	8	0.875	236.14	GA	206.6	1	0	0	0.578902	0.421098	0.4211	ambiguous
MAB_2974c	-	Hypothetical protein	2	0	0	1	1	1	883.5	GA	874.7	0.5	0	0	0	1	1
MAB_2975c	-	AFG1-like ATPase	14	0	0	14	0	0.9286	120	NE	111.4	1	0	0	0.820979	0.179021	0.821
MAB_2976	-	Conserved hypothetical protein (possible reductase)	9	0	0	9	0	0.8889	99.62	NE	88.6	1	0	0	0.841932	0.158068	0.8419
MAB_2977	-	hypothetical protein	15	0	0	15	0	0.8	189	NE	151.2	1	0	0	0.756543	0.243457	0.7565
MAB_2978	-	hypothetical protein	28	24	0	4	0	0.0714	83.5	ES	6	0.857	0	0.950844	0.041952	0.007204	0	low-confidence
MAB_2979	-	Conserved hypothetical protein (peptide methionine sulfoxide reductase-related protein)	6	0	0	6	0	1	173	NE	171.3	1	0	0	0.705832	0.294168	0.7058
MAB_2980	-	Hypothetical protein	4	0	0	4	0	1	101.75	NE	100.7	1	0	0	0.831982	0.168018	0.832
MAB_2981c	-	Putative lipoprotein LppU	10	0	0	10	0	1	144.1	NE	142.7	1	0	0	0.77403	0.22597	0.774
MAB_2982c	-	Hypothetical protein	44	0	0	44	0	0.9318	202.59	NE	188.8	1	0	0	0.649228	0.350772	0.6492
MAB_2983c	-	Probable chloramphenicol resistance protein	20	0	0	20	0	0.75	171.8	NE	128.9	1	0	0	0.797815	0.202185	0.7978
MAB_2984c	-	Putative chlorite dismutase	12	12	0	0	0	0	0	ES	0	1	0.837976	0.156106	0.005035	0.000883	0.838
MAB_2985c	-	Protoporphyrinogen oxidase HemY'	16	16	0	0	0	0	0	ES	0	1	0.837976	0.156106	0.005035	0.000883	0.838
MAB_2986c	-	Probable uroporphyrinogen decarboxylase (HemE)	10	10	0	0	0	0	0	ES	0	1	0.837976	0.156106	0.005035	0.000883	0.838
MAB_2987	-	hypothetical protein	14	0	0	14	0	0.5714	77.5	NE	44.3	1	0	0	0.859165	0.140835	0.8592
MAB_2988	-	Conserved hypothetical protein (putative exonuclease)	18	0	0	18	0	0.7222	53.23	NE	38.4	1	0	0	0.859497	0.140503	0.8595
MAB_2989	-	Probable chloramphenicol acetyltransferase	16	0	0	16	0	0.5625	87.78	NE	49.4	1	0	0	0.858525	0.141475	0.8585
MAB_2990c	-	Probable 1-deoxy-d-xylulose-5-phosphate synthase (DXS)	28	28	0	0	0	0	0	ES	0	1	0.837976	0.156106	0.005035	0.000883	0.838
MAB_2991c	-	Probable Na+/H+ antiporter NhaA	15	0	0	15	0	0.8667	154.77	NE	134.1	1	0	0	0.789321	0.210679	0.7893
MAB_2992c	-	hypothetical protein	20	0	0	20	0	0.7	57.07	NE	39.9	1	0	0	0.859453	0.140547	0.8595
MAB_2993c	-	hypothetical protein	35	0	0	35	0	0.7429	43.54	NE	32.3	1	0	0	0.859389	0.140611	0.8594
MAB_2994	-	Trk system potassium uptake protein CeoB	4	0	0	4	0	1	99	NE	98	1	0	0	0.834433	0.165567	0.8344
MAB_2995	-	Trk system potassium uptake protein CeoC	6	0	0	6	0	0.8333	152.6	NE	127.2	1	0	0	0.800375	0.199625	0.8004
MAB_2996c	-	hypothetical protein	10	0	0	10	0	1	112.9	NE	111.8	1	0	0	0.820593	0.179407	0.8206
MAB_2997c	-	hypothetical protein	6	0	0	6	0	1	50.5	NE	50	1	0	0	0.858425	0.141575	0.8584
MAB_2998	-	hypothetical protein	5	0	0	5	0	0.4	162	NE	64.8	1	0	0	0.854547	0.145453	0.8545
MAB_2999c	-	Possible alternative RNA polymerase SigI	13	0	0	13	0	0.8462	157.73	NE	133.5	1	0	0	0.790435	0.209565	0.7904
MAB_3000	-	hypothetical protein	8	0	0	8	0	1	205.25	NE	203.2	1	0	0	0.593364	0.406636	0.5934
MAB_3001	-	hypothetical protein	3	0	0	3	0	0.6667	71.5	NE	47.7	1	0	0	0.858776	0.141224	0.8588
MAB_3002c	-	hypothetical protein	8	0	0	8	0	0.875	69.71	NE	61	1	0	0	0.855819	0.144181	0.8558
MAB_3003c	-	Probable deoxyuridine 5-triphosphate nucleotidohydrolase	6	0	0	6	0	0.1667	14	NE	2.3	1	0.239084	0.734462	0.022536	0.003917	0.0225	low-confidence
MAB_3004	-	hypothetical protein	5	0	0	5	0	0.6	8.67	NE	5.2	1	8e-06	0.956156	0.037399	0.006438	0.0374	low-confidence
MAB_3005c	-	hypothetical protein	4	0	0	4	0	0	0	NE	0	1	0.837976	0.156106	0.005035	0.000883	0.005	low-confidence
MAB_3006	-	hypothetical protein	6	0	0	6	0	0.8333	110.8	NE	92.3	1	0	0	0.839121	0.160879	0.8391
MAB_3007c	-	Probable inositol-1-monophosphatase SuhB	5	0	0	5	0	0.8	81.5	NE	65.2	1	0	0	0.854402	0.145598	0.8544
MAB_3008	-	Probable polyphosphate glucokinase PpgK	7	0	0	7	0	0.7143	159.8	NE	114.1	1	0	0	0.81782	0.18218	0.8178
MAB_3009	-	Probable RNA polymerase sigma factor RpoD (Sigma-A)	12	12	0	0	0	0	0	ES	0	1	0.837976	0.156106	0.005035	0.000883	0.838
MAB_3010	-	Hypothetical protein	16	0	0	16	0	0.75	209.58	NE	157.2	1	0	0	0.742895	0.257105	0.7429
MAB_3012	-	Probable methylated-DNA--protein-cysteine methyltransferase	8	0	0	8	0	0.625	35.2	NE	22	1	0	0.006292	0.852736	0.140972	0.8527
MAB_3013	-	hypothetical protein	6	0	0	6	0	0.8333	86.4	NE	72	1	0	0	0.851597	0.148403	0.8516
MAB_3014	-	Putative FAD-dependent pyridine nucleotide-disulphide oxidoreductase, similar to mercuric reductases protein	19	0	0	19	0	0.8947	110.41	NE	98.8	1	0	0	0.83375	0.16625	0.8337
MAB_3015	-	hypothetical protein	13	0	0	13	0	0.7692	171.3	NE	131.8	1	0	0	0.793226	0.206774	0.7932
MAB_3016c	-	hypothetical protein	17	0	0	17	0	0.8824	176.4	NE	155.7	1	0	0	0.746497	0.253503	0.7465
MAB_3017	-	Conserved hypothetical protein (endoribonuclease?)	6	0	0	6	0	1	27.33	NE	27.1	1	0	5.7e-05	0.858868	0.141075	0.8589
MAB_3018	-	Putative transcriptional regulator, GntR family	8	0	0	8	0	0.75	101.83	NE	76.4	1	0	0	0.849444	0.150556	0.8494
MAB_3019	-	Probable fatty acid hydroxylase	12	0	0	12	0	0.9167	71	NE	65.1	1	0	0	0.854443	0.145557	0.8544
MAB_3020c	-	Hypothetical protein	4	0	0	4	0	0.75	37.67	NE	28.3	1	0	1.6e-05	0.859041	0.140943	0.859
MAB_3021c	-	Hypothetical protein	9	0	0	9	0	0.7778	135.86	NE	105.7	1	0	0	0.827182	0.172818	0.8272
MAB_3022c	-	hypothetical protein	10	0	0	3	7	0.9	307.56	GA	276.8	0.7	0	0	0.236692	0.763308	0.7633
MAB_3023c	-	hypothetical protein	8	0	0	0	8	0.875	232.43	GA	203.4	1	0	0	0.59262	0.40738	0.4074	ambiguous
MAB_3025	-	Possible ribonuclease BN	11	0	0	9	2	0.7273	340.25	NE	247.5	0.818	0	0	0.380768	0.619232	0.3808	ambiguous
MAB_3026c	-	hypothetical protein	5	0	0	5	0	1	121.6	NE	120.4	1	0	0	0.809948	0.190052	0.8099
MAB_3027	-	hypothetical protein	9	0	0	9	0	0.8889	114.25	NE	101.6	1	0	0	0.831213	0.168787	0.8312
MAB_3028	-	RNA polymerase sigma factor	9	0	0	9	0	1	227.44	NE	225.2	1	0	0	0.493597	0.506403	0.4936	ambiguous
MAB_3029	-	Iron-dependent repressor IdeR	4	0	0	4	0	0.25	5	NE	1.3	1	0.688627	0.300588	0.009182	0.001602	0.0092	low-confidence
MAB_3030c	-	hypothetical protein	11	0	0	11	0	0.8182	178.33	NE	145.9	1	0	0	0.76764	0.23236	0.7676
MAB_3031c	-	hypothetical protein	7	0	0	7	0	0.7143	280.4	NE	200.3	1	0	0	0.605289	0.394711	0.6053
MAB_3032	-	Probable soluble pyridine nucleotide transhydrogenase	19	0	0	19	0	0.8947	359.29	NE	321.5	1	0	0	0.084409	0.915591	0.0844	low-confidence
MAB_3033	-	hypothetical protein	12	0	0	12	0	1	293	NE	290.1	1	0	0	0.180981	0.819019	0.181	low-confidence
MAB_3034	-	Probable hydrolase	17	0	0	17	0	0.6471	134.27	NE	86.9	1	0	0	0.843098	0.156902	0.8431
MAB_3035	-	Conserved hypothetical protein (phenazine biosynthesis?)	6	0	0	6	0	0.8333	139.6	NE	116.3	1	0	0	0.815163	0.184837	0.8152
MAB_3036c	-	hypothetical protein	5	0	0	5	0	1	101.2	NE	100.2	1	0	0	0.832483	0.167517	0.8325
MAB_3037c	-	hypothetical protein	9	0	0	9	0	0.8889	191.75	NE	170.4	1	0	0	0.708199	0.291801	0.7082
MAB_3038	-	Probable repressor LexA	2	0	0	2	0	0	0	NE	0	1	0.837976	0.156106	0.005035	0.000883	0.005	low-confidence
MAB_3039c	-	Hypothetical phosphinothricin N-acetyltransferase	13	0	0	13	0	0.6923	120.11	NE	83.2	1	0	0	0.845548	0.154452	0.8455
MAB_3040c	-	Probable acyl-CoA dehydrogenase	14	0	0	14	0	0.8571	336.42	NE	288.3	1	0	0	0.187758	0.812242	0.1878	low-confidence
MAB_3041	-	Putative biotin sulfoxide reductase BisC	29	0	0	29	0	0.9655	128.86	NE	124.4	1	0	0	0.804388	0.195612	0.8044
MAB_3042c	-	Probable GTP-binding protein HflX	16	0	0	16	0	0.6875	90.55	NE	62.3	1	0	0	0.85542	0.14458	0.8554
MAB_3043c	-	Probable diaminopimelate epimerase (DapF epimerase)	10	10	0	0	0	0	0	ES	0	1	0.837976	0.156106	0.005035	0.000883	0.838
MAB_3044c	-	tRNA delta(2)-isopentenylpyrophosphate transferase	12	0	0	12	0	0.5	17.83	NE	8.9	1	0	0.906547	0.079863	0.01359	0.0799	low-confidence
MAB_3045c	-	hypothetical protein	13	0	0	13	0	0.7692	115.5	NE	88.8	1	0	0	0.841725	0.158275	0.8417
MAB_3046	-	hypothetical protein	5	0	0	5	0	1	251.8	NE	249.3	1	0	0	0.371421	0.628579	0.3714	ambiguous
MAB_3047c	-	hypothetical protein	3	0	0	3	0	0.6667	151.5	NE	101	1	0	0	0.831729	0.168271	0.8317
MAB_3048c	-	Putative tRNA-i(6)A37 modification enzyme MiaB	17	0	0	17	0	0.7059	53.83	NE	38	1	0	0	0.859505	0.140495	0.8595
MAB_3049c	-	Hypothetical protein	9	0	0	9	0	1	160.67	NE	159.1	1	0	0	0.738362	0.261638	0.7384
MAB_3050	-	Putative glutamate ABC transporter, ATP-binding protein	10	0	0	10	0	1	326.9	NE	323.6	1	0	0	0.079568	0.920432	0.0796	low-confidence
MAB_3051	-	Putative glutamate ABC transporter, periplasmic protein	21	0	0	21	0	0.8095	83.65	NE	67.7	1	0	0	0.853439	0.146561	0.8534
MAB_3052	-	Putative glutamate ABC transporter, permease	7	0	0	7	0	0.7143	103.4	NE	73.9	1	0	0	0.850715	0.149285	0.8507
MAB_3053	-	Putative glutamate ABC transporter, permease	18	0	0	18	0	0.7222	366.23	NE	264.5	1	0	0	0.294683	0.705317	0.2947	ambiguous
MAB_3054c	-	hypothetical protein	10	0	0	10	0	0.9	96.78	NE	87.1	1	0	0	0.842949	0.157051	0.8429
MAB_3055c	-	hypothetical protein	10	0	0	10	0	1	148.9	NE	147.4	1	0	0	0.76458	0.23542	0.7646
MAB_3056c	-	hypothetical protein	5	0	0	5	0	1	178.6	NE	176.8	1	0	0	0.689212	0.310788	0.6892
MAB_3057	-	hypothetical protein	10	0	0	10	0	0.9	144.44	NE	130	1	0	0	0.796037	0.203963	0.796
MAB_3058	-	Hypothetical protein	4	0	0	4	0	0.5	130	NE	65	1	0	0	0.854475	0.145525	0.8545
MAB_3059c	-	Probable regulatory protein RecX	9	0	0	9	0	0.7778	236.29	NE	183.8	1	0	0	0.666598	0.333402	0.6666
MAB_3060c	-	RecA protein	18	0	0	18	0	0.7778	63.5	NE	49.4	1	0	0	0.858523	0.141477	0.8585
MAB_3061c	-	hypothetical protein	2	0	0	2	0	0.5	97	NE	48.5	1	0	0	0.858659	0.141341	0.8587
MAB_3062c	-	hypothetical protein	10	0	0	10	0	0.6	125.17	NE	75.1	1	0	0	0.850098	0.149902	0.8501
MAB_3063	-	hypothetical protein	7	0	0	7	0	1	126.14	NE	124.9	1	0	0	0.803723	0.196277	0.8037
MAB_3064	-	hypothetical protein	6	0	0	6	0	0.8333	104.6	NE	87.2	1	0	0	0.842907	0.157093	0.8429
MAB_3065c	-	hypothetical protein	1	0	0	1	0	1	21	NE	20.8	1	0	0.016445	0.843791	0.139763	0.8438
MAB_3066c	-	hypothetical protein	12	0	0	12	0	0.6667	234.88	NE	156.6	1	0	0	0.744295	0.255705	0.7443
MAB_3067c	-	hypothetical protein	4	0	0	4	0	0.75	120.33	NE	90.2	1	0	0	0.8407	0.1593	0.8407
MAB_3068c	-	Possible transcriptional regulatory protein	5	0	0	0	5	1	144.2	GA	142.8	1	0	0	0.773841	0.226159	0.2262	ambiguous
MAB_3069c	-	Putative DNA-binding protein	19	0	0	0	19	0.7895	520.2	GA	410.7	1	0	0	0.004378	0.995622	0.9956
MAB_3070	-	Putative short-chain dehydrogenase/reductase	8	0	0	0	8	1	85.62	GA	84.8	1	0	0	0.844517	0.155483	0.1555	low-confidence
MAB_3071c	-	Probable PGP synthase PgsA3 (phosphatidylglycerophosphate synthase)	14	14	0	0	0	0.0714	1	ES	0.1	1	0.836873	0.157197	0.005045	0.000884	0.8369
MAB_3072	-	Putative acetyltransferase	7	0	0	0	7	1	101.29	GA	100.3	1	0	0	0.832401	0.167599	0.1676	low-confidence
MAB_3073	-	hypothetical protein	9	0	0	0	9	1	444.44	GA	440	1	0	0	0.001351	0.998649	0.9986
MAB_3074c	-	Probable cell division protein FtsK	37	37	0	0	0	0	0	ES	0	1	0.837976	0.156106	0.005035	0.000883	0.838
MAB_3075c	-	Hypothetical protein	10	0	0	10	0	1	335.1	NE	331.7	1	0	0	0.063401	0.936599	0.0634	low-confidence
MAB_3076	-	hypothetical protein	21	0	0	21	0	0.9524	248.6	NE	236.8	1	0	0	0.435643	0.564357	0.4356	ambiguous
MAB_3077c	-	hypothetical protein	14	0	0	14	0	0.8571	295.67	NE	253.4	1	0	0	0.35023	0.64977	0.3502	ambiguous
MAB_3078	-	Putative transcriptional regulator, TetR family	11	0	0	11	0	0.8182	257.11	NE	210.4	1	0	0	0.562592	0.437408	0.5626
MAB_3079c	-	Hypothetical protein	7	0	0	7	0	0.8571	143.33	NE	122.8	1	0	0	0.806595	0.193405	0.8066
MAB_3080	-	Putative antibiotic biosynthesis monooxygenase	2	0	0	2	0	1	62.5	NE	61.9	1	0	0	0.855543	0.144457	0.8555
MAB_3081	-	Short-chain dehydrogenase/reductase	9	0	0	9	0	1	51.44	NE	50.9	1	0	0	0.858265	0.141735	0.8583
MAB_3082	-	hypothetical protein	21	0	0	21	0	0.8095	101.94	NE	82.5	1	0	0	0.84594	0.15406	0.8459
MAB_3083c	-	hypothetical protein	23	0	0	23	0	0.6957	70.5	NE	49	1	0	0	0.858576	0.141424	0.8586
MAB_3084c	-	4-hydroxy-tetrahydrodipicolinate synthase	9	9	0	0	0	0	0	ES	0	1	0.837976	0.156106	0.005035	0.000883	0.838
MAB_3085c	-	Thymidylate synthase ThyX	12	0	0	12	0	0.8333	202.6	NE	168.8	1	0	0	0.712783	0.287217	0.7128
MAB_3086	-	hypothetical protein	4	0	0	4	0	1	165.75	NE	164.1	1	0	0	0.725616	0.274384	0.7256
MAB_3087c	-	hypothetical protein	23	0	0	23	0	0.7826	203.44	NE	159.2	1	0	0	0.737998	0.262002	0.738
MAB_3089c	-	hypothetical protein	6	1	0	5	0	0.8333	370.8	NE	309	0.833	0	0	0.116665	0.883335	0.1167	low-confidence
MAB_3090c	-	Dihydrofolate reductase DfrA	5	5	0	0	0	0	0	ES	0	1	0.837976	0.156106	0.005035	0.000883	0.838
MAB_3091c	-	Thymidylate synthase (ThyA)	16	16	0	0	0	0	0	ES	0	1	0.837976	0.156106	0.005035	0.000883	0.838
MAB_3092c	-	Possible conserved polyketide synthase associated protein	18	0	0	0	18	1	338.94	GA	335.6	1	0	0	0.056806	0.943194	0.9432
MAB_3093c	-	hypothetical protein	6	0	0	0	6	0.6667	420.25	GA	280.2	1	0	0	0.221764	0.778236	0.7782
MAB_3094c	-	hypothetical protein	9	0	0	0	9	1	411	GA	406.9	1	0	0	0.005066	0.994934	0.9949
MAB_3095c	-	hypothetical protein	7	0	0	0	7	1	179	GA	177.2	1	0	0	0.68798	0.31202	0.312	ambiguous
MAB_3096c	-	4-hydroxy-tetrahydrodipicolinate reductase	6	6	0	0	0	0	0	ES	0	1	0.837976	0.156106	0.005035	0.000883	0.838
MAB_3097	-	Hypothetical protein	3	0	0	3	0	0.3333	172	NE	57.3	1	0	0	0.856863	0.143137	0.8569
MAB_3098	-	Probable transmembrane carbonic anhydrase	12	0	0	12	0	0.9167	288.91	NE	264.8	1	0	0	0.292957	0.707043	0.293	ambiguous
MAB_3099c	-	Putative transcriptional regulator, AsnC family	7	0	0	7	0	1	342.14	NE	338.7	1	0	0	0.051752	0.948248	0.0518	low-confidence
MAB_3100	-	L-alanine dehydrogenase (ALD)	19	0	0	19	0	0.7895	103.33	NE	81.6	1	0	0	0.846514	0.153486	0.8465
MAB_3101c	-	hypothetical protein	15	0	0	15	0	0.6667	260.1	NE	173.4	1	0	0	0.699561	0.300439	0.6996
MAB_3102c	-	Putative monooxygenase	18	0	0	18	0	0.7778	116.21	NE	90.4	1	0	0	0.840596	0.159404	0.8406
MAB_3103c	-	Putative short chain dehydrogenase/reductase	16	0	0	16	0	0.6875	87.45	NE	60.1	1	0	0	0.856084	0.143916	0.8561
MAB_3104c	-	hypothetical protein	6	0	0	6	0	1	105	NE	104	1	0	0	0.828908	0.171092	0.8289
MAB_3105c	-	Hypothetical protease	14	0	0	14	0	0.7857	104.55	NE	82.1	1	0	0	0.846171	0.153829	0.8462
MAB_3106c	-	Bifunctional protein polyribonucleotide nucleotidyltransferase GpsI	18	18	0	0	0	0	0	ES	0	1	0.837976	0.156106	0.005035	0.000883	0.838
MAB_3107c	-	Possible lipoprotein LppU	5	0	0	5	0	0.8	609.25	NE	487.4	1	0	0	0.000166	0.999834	0.0002	low-confidence
MAB_3108c	rpsO	30s ribosomal protein S15	4	0	0	4	0	0.25	79	NE	19.8	1	0	0.035426	0.827298	0.137276	0.8273
MAB_3109c	-	Probable bifunctional FAD synthetase/riboflavin biosynthesis protein RibF	9	9	0	0	0	0	0	ES	0	1	0.837976	0.156106	0.005035	0.000883	0.838
MAB_3110	-	Probable iron dependent transcriptional repressor FeoA	10	8	0	2	0	0.1	10	ES	1	0.8	0.747193	0.244001	0.007497	0.001309	0.7472
MAB_3111	-	Hypothetical protein	10	1	0	9	0	0.7	40.71	NE	28.5	0.9	0	1.2e-05	0.85907	0.140918	0.8591
MAB_3112	-	hypothetical protein	6	0	0	6	0	0.8333	32	NE	26.7	1	0	8.6e-05	0.858795	0.14112	0.8588
MAB_3113	-	hypothetical protein	2	0	0	2	0	0.5	4	NE	2	1	0.392587	0.586424	0.017878	0.003111	0.0179	low-confidence
MAB_3114	-	hypothetical protein	30	0	0	30	0	0.6667	45.5	NE	30.3	1	0	2e-06	0.85925	0.140749	0.8592
MAB_3115	-	hypothetical protein	14	0	14	0	0	0.3571	4.8	GD	1.7	1	0.524043	0.459539	0.013982	0.002436	0.4595	ambiguous
MAB_3116c	-	tRNA pseudouridine synthase B (TruB)	16	0	9	7	0	0.4375	42.71	GD	18.7	0.563	0	0.072795	0.795028	0.132177	0.0728	low-confidence
MAB_3117c	-	Possible 4'-phosphopantetheinyl transferase	6	0	6	0	0	0	0	GD	0	1	0.837976	0.156106	0.005035	0.000883	0.1561	low-confidence
MAB_3118c	-	hypothetical protein	23	0	5	18	0	0.5217	45.67	NE	23.8	0.783	0	0.001305	0.857335	0.14136	0.8573
MAB_3119c	-	Possible carboxymuconolactone decarboxylase	6	0	0	6	0	1	147.5	NE	146	1	0	0	0.767408	0.232592	0.7674
MAB_3120	-	hypothetical protein	11	0	0	11	0	0.9091	260.6	NE	236.9	1	0	0	0.434906	0.565094	0.4349	ambiguous
MAB_3121c	-	hypothetical protein	2	0	0	2	0	0.5	772	NE	386	1	0	0	0.010964	0.989036	0.011	low-confidence
MAB_3122	-	Putative acyl-CoA dehydrogenase	18	0	0	18	0	0.9444	146.12	NE	138	1	0	0	0.782654	0.217346	0.7827
MAB_3123	-	Putative acyl-CoA dehydrogenase	19	0	0	19	0	0.6842	15.69	NE	10.7	1	0	0.841546	0.135511	0.022943	0.1355	low-confidence
MAB_3124	-	Probable enoyl-CoA hydratase	6	0	0	6	0	1	70.83	NE	70.1	1	0	0	0.852435	0.147565	0.8524
MAB_3125c	-	hypothetical protein	15	0	0	15	0	1	108	NE	106.9	1	0	0	0.825894	0.174106	0.8259
MAB_3126c	-	Hypothetical protein	3	0	0	3	0	0.6667	104.5	NE	69.7	1	0	0	0.85263	0.14737	0.8526
MAB_3127	-	hypothetical protein	8	0	0	8	0	0.75	73.5	NE	55.1	1	0	0	0.857406	0.142594	0.8574
MAB_3128c	-	Possible DNA-damage-inducible protein F	12	0	0	12	0	0.75	202.78	NE	152.1	1	0	0	0.754599	0.245401	0.7546
MAB_3129c	-	Conserved hypothetical protein (putative phosphoesterase)	9	0	0	9	0	0.4444	131.75	NE	58.5	1	0	0	0.856535	0.143465	0.8565
MAB_3130c	-	Ribosome-binding factor A (RbfA)	10	0	0	10	0	0.9	94.67	NE	85.2	1	0	0	0.844229	0.155771	0.8442
MAB_3131c	-	Translation initiation factor IF-2 (InfB)	21	21	0	0	0	0	0	ES	0	1	0.837976	0.156106	0.005035	0.000883	0.838
MAB_3132c	-	hypothetical protein	8	0	0	8	0	0.5	348	NE	174	1	0	0	0.697796	0.302204	0.6978
MAB_3133c	-	Putative flavohemoprotein	21	0	0	21	0	0.7619	51.19	NE	39	1	0	0	0.859484	0.140516	0.8595
MAB_3134c	-	hypothetical protein	5	0	0	5	0	0.8	50	NE	40	1	0	0	0.859451	0.140549	0.8595
MAB_3135c	-	Transcription elongation protein NusA	11	11	0	0	0	0	0	ES	0	1	0.837976	0.156106	0.005035	0.000883	0.838
MAB_3136c	-	hypothetical protein	7	1	0	6	0	0.7143	60.2	NE	43	0.857	0	0	0.859275	0.140725	0.8593
MAB_3137	-	Hypothetical protein	6	0	0	6	0	0.5	168	NE	84	1	0	0	0.845011	0.154989	0.845
MAB_3138	-	hypothetical protein	5	0	0	5	0	0.8	312.5	NE	250	1	0	0	0.367734	0.632266	0.3677	ambiguous
MAB_3139c	-	hypothetical protein	6	0	0	6	0	0.6667	141.5	NE	94.3	1	0	0	0.837528	0.162472	0.8375
MAB_3140c	-	Prolyl-tRNA synthetase ProS	26	26	0	0	0	0	0	ES	0	1	0.837976	0.156106	0.005035	0.000883	0.838
MAB_3141	-	Hypothetical protein	7	0	0	7	0	1	131.86	NE	130.5	1	0	0	0.795178	0.204822	0.7952
MAB_3142c	-	Putative transmembrane efflux protein	22	0	0	22	0	0.8182	91.78	NE	75.1	1	0	0	0.850102	0.149898	0.8501
MAB_3143c	-	Possible multifunctional enzyme siroheme synthase CysG/Uroporphyrin-III C-methyltransferase-like	14	0	14	0	0	0.1429	11.5	GD	1.6	1	0.553768	0.430838	0.01311	0.002285	0.4308	ambiguous
MAB_3144	-	Putative ABC transporter, ATP-binding protein	23	0	0	23	0	0.7826	174.56	NE	136.6	1	0	0	0.785096	0.214904	0.7851
MAB_3145	-	Conserved hypothetical protein (cobalt transport?)	8	0	0	8	0	0.625	67.2	NE	42	1	0	0	0.859346	0.140654	0.8593
MAB_3146c	-	hypothetical protein	12	0	0	12	0	0.6667	122.62	NE	81.8	1	0	0	0.846411	0.153589	0.8464
MAB_3147c	-	Probable conserved polyketide synthase associated protein	22	0	0	22	0	0.9091	94.25	NE	85.7	1	0	0	0.843912	0.156088	0.8439
MAB_3148c	-	Probable polyketide synthase Pks5	95	0	0	95	0	0.7368	96.94	NE	71.4	1	0	0	0.851858	0.148142	0.8519
MAB_3149	-	Putative membrane protein, MmpS family	8	0	0	8	0	0.875	110	NE	96.3	1	0	0	0.835946	0.164054	0.8359
MAB_3150	-	Putative membrane protein, MmpL family	44	0	0	44	0	0.8409	80.78	NE	67.9	1	0	0	0.853353	0.146647	0.8534
MAB_3151	-	Putative TetR-family transcriptional regulator	13	0	0	13	0	0.8462	31.73	NE	26.8	1	0	7.1e-05	0.85883	0.141099	0.8588
MAB_3152c	-	Hypothetical protein	2	0	0	2	0	1	26	NE	25.7	1	0	0.000216	0.858559	0.141225	0.8586
MAB_3153c	-	Hypothetical protein	5	0	0	5	0	0.6	7.33	NE	4.4	1	0.000337	0.959901	0.03391	0.005853	0.0339	low-confidence
MAB_3154c	-	hypothetical protein	12	0	0	12	0	0.5833	49.43	NE	28.8	1	0	9e-06	0.859107	0.140884	0.8591
MAB_3155c	-	Probable cobyrinic acid A,C-diamide synthase (CobB)	20	0	0	20	0	0.55	48.36	NE	26.6	1	0	9.2e-05	0.858781	0.141128	0.8588
MAB_3156c	-	Probable Cob(I)alamin adenosyltransferase (CobO)	3	0	0	3	0	0.6667	93	NE	62	1	0	0	0.855501	0.144499	0.8555
MAB_3157c	-	Possible magnesium-chelatase	22	0	0	22	0	0.8182	35.61	NE	29.1	1	0	6e-06	0.859139	0.140855	0.8591
MAB_3158c	-	hypothetical protein	8	0	0	8	0	0.875	115.14	NE	100.7	1	0	0	0.831968	0.168032	0.832
MAB_3159c	-	Probable malate:quinone oxidoreductase Mqo	16	0	0	16	0	0.8125	56.77	NE	46.1	1	0	0	0.858971	0.141029	0.859
MAB_3160	-	hypothetical protein	22	0	0	22	0	0.9545	221.1	NE	211	1	0	0	0.55961	0.44039	0.5596
MAB_3161c	-	hypothetical protein	8	0	0	8	0	0.75	151.67	NE	113.8	1	0	0	0.818287	0.181713	0.8183
MAB_3162c	-	hypothetical protein	7	0	0	7	0	1	427.43	NE	423.2	1	0	0	0.002685	0.997315	0.0027	low-confidence
MAB_3163c	-	Cobyric acid synthase	21	9	0	12	0	0.5714	53.17	NE	30.4	0.571	0	1e-06	0.859253	0.140745	0.8593
MAB_3164c	-	Methionine aminopeptidase (MAP)	11	0	0	11	0	0.8182	120.11	NE	98.3	1	0	0	0.834201	0.165799	0.8342
MAB_3165c	-	hypothetical protein	10	0	0	10	0	0.8	352.88	NE	282.3	1	0	0	0.212627	0.787373	0.2126	ambiguous
MAB_3166	-	hypothetical protein	3	0	0	3	0	0.6667	191.5	NE	127.7	1	0	0	0.799607	0.200393	0.7996
MAB_3167c	-	Penicillin-binding protein, putative	32	32	0	0	0	0.0625	1	ES	0.1	1	0.837047	0.157026	0.005043	0.000884	0.837
MAB_3168c	-	Conserved hypothetical protein (acetyltransferase?)	7	0	0	7	0	0.8571	207.83	NE	178.1	1	0	0	0.685088	0.314912	0.6851
MAB_3169c	-	4-hydroxy-3-methylbut-2-en-1-yl diphosphate synthase	8	8	0	0	0	0	0	ES	0	1	0.837976	0.156106	0.005035	0.000883	0.838
MAB_3170c	-	Probable protease/peptidase	15	0	0	15	0	0.8667	344.23	NE	298.3	1	0	0	0.150554	0.849446	0.1506	low-confidence
MAB_3171c	-	1-deoxy-D-xylulose-5-phosphate reductoisomerase	9	9	0	0	0	0	0	ES	0	1	0.837976	0.156106	0.005035	0.000883	0.838
MAB_3172c	-	hypothetical protein	7	0	0	7	0	1	240	NE	237.6	1	0	0	0.431397	0.568603	0.4314	ambiguous
MAB_3173c	-	hypothetical protein	3	0	0	3	0	0.3333	3	NE	1	1	0.747212	0.243982	0.007496	0.001309	0.0075	low-confidence
MAB_3174	-	hypothetical protein	5	0	0	5	0	1	221.8	NE	219.6	1	0	0	0.520409	0.479591	0.5204
MAB_3175c	-	23S rRNA (adenine(2503)-C(2))-methyltransferase RlmN	15	0	0	15	0	0.7333	191.27	NE	140.3	1	0	0	0.778548	0.221452	0.7785
MAB_3176c	-	hypothetical protein	9	0	0	9	0	1	281.78	NE	279	1	0	0	0.227096	0.772904	0.2271	ambiguous
MAB_3177	-	Putative FAD-dependent pyridine nucleotide-disulphide oxidoreductase	14	0	0	14	0	0.7857	218.45	NE	171.6	1	0	0	0.70477	0.29523	0.7048
MAB_3178	-	Conserved hypothetical protein (putative methyltransferase)	7	0	0	7	0	0.8571	89.83	NE	77	1	0	0	0.849116	0.150884	0.8491
MAB_3179c	-	Putative transcriptional regulator, LysR family	9	0	0	9	0	0.6667	460.83	NE	307.2	1	0	0	0.121835	0.878165	0.1218	low-confidence
MAB_3180	-	hypothetical protein	13	0	0	13	0	0.8462	227.82	NE	192.8	1	0	0	0.63454	0.36546	0.6345
MAB_3181	-	Probable lipoprotein LppI	6	0	0	6	0	0.8333	46.8	NE	39	1	0	0	0.859484	0.140516	0.8595
MAB_3182c	-	hypothetical protein	10	0	0	10	0	0.5	61.2	NE	30.6	1	0	1e-06	0.859271	0.140728	0.8593
MAB_3183c	-	Probable dienelactone hydrolase	12	0	0	12	0	1	172.67	NE	170.9	1	0	0	0.706774	0.293226	0.7068
MAB_3184	-	hypothetical protein	11	0	0	11	0	1	299.18	NE	296.2	1	0	0	0.158142	0.841858	0.1581	low-confidence
MAB_3185	-	Hypothetical protein	14	0	0	14	0	0.8571	281.25	NE	241.1	1	0	0	0.413696	0.586304	0.4137	ambiguous
MAB_3186c	-	Phosphatidate cytidylyltransferase (CdsA)	10	0	10	0	0	0	0	GD	0	1	0.837976	0.156106	0.005035	0.000883	0.1561	low-confidence
MAB_3187c	-	Ribosome recycling factor (Ribosome-releasing factor	8	0	8	0	0	0	0	GD	0	1	0.837976	0.156106	0.005035	0.000883	0.1561	low-confidence
MAB_3188c	-	Uridylate kinase PyrH	11	0	11	0	0	0.4545	4	GD	1.8	1	0.477943	0.504043	0.015341	0.002672	0.504
MAB_3189c	-	Conserved hypothetical protein (putative helicase)	24	0	0	24	0	0.9583	260.35	NE	249.5	1	0	0	0.370335	0.629665	0.3703	ambiguous
MAB_3190c	-	Putative nicotinamide mononucleotide transporter	14	0	0	14	0	0.9286	242.54	NE	225.2	1	0	0	0.493319	0.506681	0.4933	ambiguous
MAB_3191	-	hypothetical protein	8	0	0	8	0	0.875	116.43	NE	101.9	1	0	0	0.830912	0.169088	0.8309
MAB_3192c	-	Putative glycosyl hydrolase (beta-glucosidase)	36	0	0	36	0	0.9167	131.12	NE	120.2	1	0	0	0.810196	0.189804	0.8102
MAB_3193c	-	Putative transcriptional regulator, TetR family	10	0	0	10	0	0.6	180.83	NE	108.5	1	0	0	0.824222	0.175778	0.8242
MAB_3194c	-	Hypothetical protein	5	0	0	5	0	1	131	NE	129.7	1	0	0	0.796515	0.203485	0.7965
MAB_3195c	-	Elongation factor Ts (EF-Ts)	6	6	0	0	0	0	0	ES	0	1	0.837976	0.156106	0.005035	0.000883	0.838
MAB_3196c	rpsB	30s ribosomal protein S2	6	6	0	0	0	0	0	ES	0	1	0.837976	0.156106	0.005035	0.000883	0.838
MAB_3197	-	Conserved hypothetical protein (putative peptidase)	10	0	0	10	0	0.7	328	NE	229.6	1	0	0	0.471749	0.528251	0.4717	ambiguous
MAB_3198c	-	Hypothetical protein	6	0	0	6	0	1	150.5	NE	149	1	0	0	0.761275	0.238725	0.7613
MAB_3199c	-	Putative transcriptional regulator, TetR family	9	0	0	9	0	0.7778	307.86	NE	239.5	1	0	0	0.421926	0.578074	0.4219	ambiguous
MAB_3200	-	Putative membrane protein MmpS	7	0	0	7	0	0.8571	366.5	NE	314.1	1	0	0	0.10242	0.89758	0.1024	low-confidence
MAB_3201	-	Putative membrane protein MmpL	42	0	0	42	0	0.8571	98.58	NE	84.5	1	0	0	0.844693	0.155307	0.8447
MAB_3203	-	Hypothetical protein	7	0	0	7	0	0.7143	66.4	NE	47.4	1	0	0	0.858809	0.141191	0.8588
MAB_3204c	-	Tyrosine recombinase XerC	11	0	0	11	0	0.8182	34.44	NE	28.2	1	0	1.8e-05	0.859031	0.140951	0.859
MAB_3205c	-	Conserved hypothetical protein (siderophore-interacting?)	11	0	0	11	0	0.7273	214.38	NE	155.9	1	0	0	0.745883	0.254117	0.7459
MAB_3206c	-	Putative transcriptional regulator, TetR	14	0	0	14	0	0.7857	178.73	NE	140.4	1	0	0	0.778234	0.221766	0.7782
MAB_3207	-	hypothetical protein	4	0	0	4	0	1	60.5	NE	59.9	1	0	0	0.856151	0.143849	0.8562
MAB_3208c	-	Putative transcriptional regulator, LysR family	12	0	0	12	0	0.75	29.22	NE	21.9	1	0	0.006746	0.85233	0.140923	0.8523
MAB_3209c	-	Hypothetical protein	4	0	0	4	0	0.75	93.33	NE	70	1	0	0	0.852489	0.147511	0.8525
MAB_3210c	-	hypothetical protein	15	0	0	15	0	0.6	31	NE	18.6	1	0	0.076887	0.791501	0.131612	0.7915
MAB_3211c	-	Carbonic anhydrase (carbonate dehydratase)	12	0	0	12	0	0.9167	269.36	NE	246.9	1	0	0	0.383553	0.616447	0.3836	ambiguous
MAB_3212c	-	hypothetical protein	12	0	0	12	0	0.5833	60.71	NE	35.4	1	0	0	0.859502	0.140498	0.8595
MAB_3213c	-	Putative magnesium chelatase	19	0	0	19	0	0.8421	96.25	NE	81.1	1	0	0	0.846829	0.153171	0.8468
MAB_3214c	-	hypothetical protein	5	0	0	5	0	1	148	NE	146.5	1	0	0	0.766405	0.233595	0.7664
MAB_3215c	-	Hypothetical protein	3	0	0	3	0	0.3333	55	NE	18.3	1	0	0.090957	0.77938	0.129663	0.7794
MAB_3216c	-	Putative transcriptional regulator, TetR family	11	0	0	11	0	0.8182	155.89	NE	127.5	1	0	0	0.799794	0.200206	0.7998
MAB_3218	-	Hypothetical protein	1	0	0	1	0	1	364	NE	360.4	1	0	0	0.026364	0.973636	0.0264	low-confidence
MAB_3219	-	hypothetical protein	2	0	0	2	0	1	42.5	NE	42.1	1	0	0	0.859341	0.140659	0.8593
MAB_3220	-	Hypothetical protein	3	0	0	3	0	0.6667	60	NE	40	1	0	0	0.859451	0.140549	0.8595
MAB_3221c	-	hypothetical protein	8	0	0	8	0	0.875	17.14	NE	15	1	0	0.433091	0.485564	0.081346	0.4856
MAB_3222c	-	Ribonuclease HII (RNase HII)	14	0	0	14	0	0.8571	166.92	NE	143.1	1	0	0	0.773246	0.226754	0.7732
MAB_3223c	-	Probable signal peptidase I LepB	19	14	0	5	0	0.1579	89.67	ES	14.2	0.737	0	0.542584	0.391673	0.065743	0	low-confidence
MAB_3224c	rplS	50S ribosomal protein L19	6	3	0	3	0	0.3333	44	NE	14.7	0.5	0	0.477148	0.44778	0.075073	0.4478	ambiguous
MAB_3225	-	Putative lipoprotein LppW precursor	7	0	0	7	0	1	86.14	NE	85.3	1	0	0	0.84418	0.15582	0.8442
MAB_3226c	-	tRNA (guanine-N(1)-)-methyltransferase (TrmD)	9	0	9	0	0	0.4444	7.5	GD	3.3	1	0.018772	0.945567	0.030396	0.005265	0.9456
MAB_3227c	-	Probable 16S rRNA processing protein RimM	6	0	6	0	0	0	0	GD	0	1	0.837976	0.156106	0.005035	0.000883	0.1561	low-confidence
MAB_3229c	rpsP	30s ribosomal protein S16	4	0	4	0	0	0	0	GD	0	1	0.837976	0.156106	0.005035	0.000883	0.1561	low-confidence
MAB_3230c	-	hypothetical protein	9	0	0	9	0	0.5556	241.8	NE	134.3	1	0	0	0.788977	0.211023	0.789
MAB_3231	-	hypothetical protein	6	0	0	6	0	0.3333	200	NE	66.7	1	0	0	0.853853	0.146147	0.8539
MAB_3232c	-	Putative luciferase-like oxidoreductase	20	0	0	20	0	0.95	215	NE	204.3	1	0	0	0.588967	0.411033	0.589
MAB_3233	-	hypothetical protein	31	0	0	31	0	0.8065	127.04	NE	102.5	1	0	0	0.830358	0.169642	0.8304
MAB_3234	-	Probable D-alanyl-D-alanine carboxypeptidase DacB	11	0	0	11	0	1	451.45	NE	446.9	1	0	0	0.001009	0.998991	0.001	low-confidence
MAB_3235c	-	Hypothetical protein	1	0	0	1	0	1	502	NE	497	1	0	0	0.000106	0.999894	0.0001	low-confidence
MAB_3236c	-	Probable amidohydrolase	16	0	0	16	0	0.5625	90	NE	50.6	1	0	0	0.858318	0.141682	0.8583
MAB_3237c	-	Signal recognition particle protein Ffh	15	15	0	0	0	0	0	ES	0	1	0.837976	0.156106	0.005035	0.000883	0.838
MAB_3238c	-	[protein-PII] uridylyltransferase	16	0	0	16	0	0.6875	97.73	NE	67.2	1	0	0	0.853647	0.146353	0.8536
MAB_3239c	-	Probable nitrogen regulatory protein P-II	5	0	0	5	0	0.8	68.75	NE	55	1	0	0	0.857434	0.142566	0.8574
MAB_3240c	-	Probable ammonia channel (ammonia transporter)	16	0	0	16	0	0.6875	74.45	NE	51.2	1	0	0	0.858219	0.141781	0.8582
MAB_3241c	-	Cell division protein FtsY homolog	11	11	0	0	0	0	0	ES	0	1	0.837976	0.156106	0.005035	0.000883	0.838
MAB_3242	-	Isopentenyl-diphosphate delta-isomerase	14	0	0	14	0	0.8571	179.25	NE	153.6	1	0	0	0.751133	0.248867	0.7511
MAB_3243	-	Soluble secreted antigen MPT53 precursor	6	0	0	6	0	1	232.67	NE	230.3	1	0	0	0.468045	0.531955	0.468	ambiguous
MAB_3244	-	Mercury resistance transport protein/cytochrome c biogenesis protein	14	0	0	14	0	0.9286	156.08	NE	144.9	1	0	0	0.769588	0.230412	0.7696
MAB_3245	-	hypothetical protein	12	0	0	12	0	0.9167	68.27	NE	62.6	1	0	0	0.855312	0.144688	0.8553
MAB_3246c	-	Probable chromosome partition protein Smc	24	0	0	24	0	0.5417	70.23	NE	38	1	0	0	0.859505	0.140495	0.8595
MAB_3247	-	Hypothetical protein	3	0	0	3	0	1	239.67	NE	237.3	1	0	0	0.433062	0.566938	0.4331	ambiguous
MAB_3248c	-	hypothetical protein	3	0	0	3	0	0.6667	235.5	NE	157	1	0	0	0.743316	0.256684	0.7433
MAB_3249	-	Hypothetical protein	12	0	0	12	0	0.9167	201	NE	184.3	1	0	0	0.665002	0.334998	0.665
MAB_3250c	-	Probable transcriptional regulatory protein KdpE	13	0	0	13	0	0.7692	89.1	NE	68.5	1	0	0	0.853106	0.146894	0.8531
MAB_3251c	-	Sensor protein KdpD	27	0	0	27	0	0.7778	44.43	NE	34.6	1	0	0	0.859482	0.140518	0.8595
MAB_3252c	-	Potassium-transporting ATPase C chain	12	0	0	12	0	0.3333	36	NE	12	1	0	0.763528	0.20233	0.034142	0.2023	ambiguous
MAB_3253c	-	Potassium-transporting ATPase B chain	25	0	0	25	0	0.6	25.2	NE	15.1	1	0	0.4168	0.499537	0.083663	0.4995
MAB_3254c	-	Potassium-transporting ATPase A chain	31	0	0	31	0	0.7097	51.05	NE	36.2	1	0	0	0.859512	0.140488	0.8595
MAB_3255c	-	Formamidopyrimidine-DNA glycosylase (MutM)	12	0	0	12	0	0.75	69.33	NE	52	1	0	0	0.858067	0.141933	0.8581
MAB_3256c	-	Ribonuclease III Rnc	8	0	0	8	0	1	66.62	NE	66	1	0	0	0.854122	0.145878	0.8541
MAB_3257c	-	hypothetical protein	2	0	0	2	0	0.5	3	NE	1.5	1	0.609138	0.377368	0.011491	0.002003	0.0115	low-confidence
MAB_3258c	-	hypothetical protein	5	5	0	0	0	0	0	ES	0	1	0.837976	0.156106	0.005035	0.000883	0.838
MAB_3259c	-	Phosphopantetheine adenylyltransferase (CoaD)	5	5	0	0	0	0	0	ES	0	1	0.837976	0.156106	0.005035	0.000883	0.838
MAB_3260c	-	hypothetical protein	12	1	0	11	0	0.9167	109.18	NE	100.1	0.917	0	0	0.832577	0.167423	0.8326
MAB_3261c	-	Probable lipoprotein LpqH precursor	7	0	0	7	0	0.8571	274.5	NE	235.3	1	0	0	0.443228	0.556772	0.4432	ambiguous
MAB_3262c	-	hypothetical protein	11	0	0	11	0	0.8182	113.78	NE	93.1	1	0	0	0.838522	0.161478	0.8385
MAB_3263c	-	hypothetical protein	31	0	0	31	0	0.9355	210.21	NE	196.7	1	0	0	0.619744	0.380256	0.6197
MAB_3264c	-	Hypothetical protein	2	0	0	2	0	0.5	116	NE	58	1	0	0	0.856685	0.143315	0.8567
MAB_3265c	-	hypothetical protein	10	0	0	10	0	1	101.5	NE	100.5	1	0	0	0.83221	0.16779	0.8322
MAB_3266c	-	hypothetical protein	7	0	0	7	0	0.7143	49.2	NE	35.1	1	0	0	0.859496	0.140504	0.8595
MAB_3267c	-	Probable pyruvate carboxylase PCA	46	0	0	46	0	0.6957	28.31	NE	19.7	1	0	0.036826	0.826086	0.137088	0.8261
