## SupplementalTable_7 for "Transposon-sequencing across multiple *Mycobacterium abscessus* isolates reveals significant functional genomic diversity among strains" (part 3 of 3)

### Sheet: BWH-E (continued)
#HMM - Genes
MAB_3268c	-	hypothetical protein	10	10	0	0	0	0	0	ES	0	1	0.837976	0.156106	0.005035	0.000883	0.838
MAB_3269c	-	hypothetical protein	9	9	0	0	0	0	0	ES	0	1	0.837976	0.156106	0.005035	0.000883	0.838
MAB_3270c	-	Probable lipase/esterase LipN	17	0	0	17	0	0.9412	125.5	NE	118.1	1	0	0	0.812904	0.187096	0.8129
MAB_3271	-	Conserved hypothetical protein (luciferase-like)	12	0	0	12	0	0.9167	111.18	NE	101.9	1	0	0	0.830871	0.169129	0.8309
MAB_3272c	-	Probable cutinase Cut1	10	0	0	10	0	0.8	160.88	NE	128.7	1	0	0	0.798039	0.201961	0.798
MAB_3273c	-	Putative transcriptional regulator, TetR family	9	0	0	9	0	0.8889	102.5	NE	91.1	1	0	0	0.840053	0.159947	0.8401
MAB_3274	-	Hypothetical protein	5	0	0	5	0	0.6	54	NE	32.4	1	0	0	0.859392	0.140608	0.8594
MAB_3275	-	Probable cytochrome P450	40	0	0	40	0	0.725	59.66	NE	43.3	1	0	0	0.859255	0.140745	0.8593
MAB_3276	-	Hypothetical protein	26	0	0	26	0	0.8462	55.45	NE	46.9	1	0	0	0.858875	0.141125	0.8589
MAB_3277c	-	hypothetical protein	12	0	0	12	0	0.6667	56.38	NE	37.6	1	0	0	0.85951	0.14049	0.8595
MAB_3278c	-	ATP-dependent DNA helicase RecG	25	0	0	25	0	0.68	32.35	NE	22	1	0	0.006302	0.852727	0.140971	0.8527
MAB_3279c	-	Putative phosphatase/kinase	15	0	0	15	0	0.6667	172.9	NE	115.3	1	0	0	0.816461	0.183539	0.8165
MAB_3280	rpmB	50S ribosomal protein L28	1	0	0	1	0	0	0	NE	0	1	0.837976	0.156106	0.005035	0.000883	0.005	low-confidence
MAB_3281	-	Putative enoyl-CoA hydratase/isomerase	10	0	0	10	0	0.7	176.29	NE	123.4	1	0	0	0.80582	0.19418	0.8058
MAB_3282c	-	Probable lipase	17	0	0	17	0	0.7647	91.08	NE	69.6	1	0	0	0.852639	0.147361	0.8526
MAB_3283c	-	Uracil-DNA glycosylase (UDG)	10	0	3	7	0	0.6	46.83	NE	28.1	0.7	0	1.9e-05	0.859021	0.14096	0.859
MAB_3284c	-	Probable thiamine-monophosphate kinasE ThiL	17	0	17	0	0	0.0588	1	GD	0.1	1	0.837117	0.156957	0.005042	0.000884	0.157	low-confidence
MAB_3285	-	hypothetical protein	7	0	0	7	0	0.5714	9.5	NE	5.4	1	2e-06	0.954744	0.038612	0.006642	0.0386	low-confidence
MAB_3286c	-	Probable D-alanine--D-alanine ligase DdlA	17	17	0	0	0	0	0	ES	0	1	0.837976	0.156106	0.005035	0.000883	0.838
MAB_3287c	-	Putative cystathionine/methionine gamma-synthase/ lyase	16	0	0	16	0	0.625	96.6	NE	60.4	1	0	0	0.856009	0.143991	0.856
MAB_3288c	-	Glycerol-3-phosphate dehydrogenase, NAD-dependent	13	0	0	13	0	0.6154	100.5	NE	61.8	1	0	0	0.855551	0.144449	0.8556
MAB_3289	-	hypothetical protein	2	0	0	2	0	0.5	263	NE	131.5	1	0	0	0.793651	0.206349	0.7937
MAB_3290	-	Polyphosphate kinase	32	0	0	32	0	0.9688	110.9	NE	107.4	1	0	0	0.825349	0.174651	0.8253
MAB_3291	-	Possible hydrolase MutT/NUDIX	22	0	0	22	0	0.9091	61.15	NE	55.6	1	0	0	0.857296	0.142704	0.8573
MAB_3292c	-	DNA-binding protein HU homolog (Histone-like)	1	0	0	1	0	0	0	NE	0	1	0.837976	0.156106	0.005035	0.000883	0.005	low-confidence
MAB_3293c	-	3-isopropylmalate dehydratase small subunit	11	0	11	0	0	0	0	GD	0	1	0.837976	0.156106	0.005035	0.000883	0.1561	low-confidence
MAB_3294c	-	3-isopropylmalate dehydratase large subunit	19	19	0	0	0	0	0	ES	0	1	0.837976	0.156106	0.005035	0.000883	0.838
MAB_3295	-	Putative transcriptional regulator, IclR family	8	0	0	8	0	0.75	102.17	NE	76.6	1	0	0	0.84931	0.15069	0.8493
MAB_3296	-	Conserved hypothetical protein (pyridoxamine 5'-phosphate oxidase-related	7	0	0	7	0	0.8571	98	NE	84	1	0	0	0.845013	0.154987	0.845
MAB_3297	-	Hypothetical protein	4	0	0	4	0	1	137.5	NE	136.1	1	0	0	0.785939	0.214061	0.7859
MAB_3298c	-	Glutamyl-tRNA synthetase (GltX)	16	16	0	0	0	0	0	ES	0	1	0.837976	0.156106	0.005035	0.000883	0.838
MAB_3299c	-	hypothetical protein	12	3	0	9	0	0.75	85.56	NE	64.2	0.75	0	0	0.854771	0.145229	0.8548
MAB_3300c	-	Putative transcriptional regulator, TetR family	4	0	0	4	0	1	67.5	NE	66.8	1	0	0	0.85379	0.14621	0.8538
MAB_3301	-	hypothetical protein	13	0	0	13	0	0.9231	186.75	NE	172.4	1	0	0	0.702573	0.297427	0.7026
MAB_3302	-	Probable major facilitator superfamily	5	0	0	5	0	0.6	96	NE	57.6	1	0	0	0.856792	0.143208	0.8568
MAB_3303c	-	3-isopropylmalate dehydrogenase (Leu3)	15	15	0	0	0	0	0	ES	0	1	0.837976	0.156106	0.005035	0.000883	0.838
MAB_3304c	-	D-3-phosphoglycerate dehydrogenase (SerA)	10	10	0	0	0	0	0	ES	0	1	0.837976	0.156106	0.005035	0.000883	0.838
MAB_3305c	-	hypothetical protein	18	0	0	18	0	0.7778	54.43	NE	42.3	1	0	0	0.859324	0.140676	0.8593
MAB_3306c	-	hypothetical protein	8	0	0	8	0	0.875	27.29	NE	23.9	1	0	0.001244	0.857396	0.14136	0.8574
MAB_3307c	-	Putative zinc-binding oxidoreductase	13	2	0	11	0	0.6154	56.25	NE	34.6	0.846	0	0	0.859484	0.140516	0.8595
MAB_3308	-	Putative transcriptional regulator, LysR family	16	0	0	16	0	0.8125	115.08	NE	93.5	1	0	0	0.838199	0.161801	0.8382
MAB_3309c	-	hypothetical protein	13	0	0	13	0	0.7692	53.4	NE	41.1	1	0	0	0.859401	0.140599	0.8594
MAB_3310c	-	Oxygen-insensitive NAD(P)H nitroreductase	13	0	0	13	0	0.8462	174.55	NE	147.7	1	0	0	0.763974	0.236026	0.764
MAB_3311c	-	hypothetical protein	8	0	0	8	0	0.625	186.2	NE	116.4	1	0	0	0.815106	0.184894	0.8151
MAB_3312	-	Putative transcriptional regulator, TetR family	11	0	0	11	0	0.7273	50.5	NE	36.7	1	0	0	0.859514	0.140486	0.8595
MAB_3313c	-	Putative transcriptional regulator, TetR family	12	0	0	12	0	0.75	162	NE	121.5	1	0	0	0.808447	0.191553	0.8084
MAB_3314	-	hypothetical protein	27	0	0	27	0	0.7037	63.89	NE	45	1	0	0	0.859099	0.140901	0.8591
MAB_3315	-	Putative ABC transporter ATP-binding protein	28	0	0	28	0	0.6786	26.21	NE	17.8	1	0	0.125814	0.749381	0.124804	0.7494
MAB_3316	-	Probable cytochrome P450	24	0	0	24	0	0.625	43.73	NE	27.3	1	0	4.3e-05	0.858913	0.141044	0.8589
MAB_3317c	-	Probable peptide synthetase NRP	127	0	0	127	0	0.748	81.34	NE	60.8	1	0	0	0.855867	0.144133	0.8559
MAB_3318	-	Putative regulatory protein	11	0	0	11	0	0.8182	76.78	NE	62.8	1	0	0	0.855233	0.144767	0.8552
MAB_3319	-	hypothetical protein	15	0	0	15	0	0.8667	69.46	NE	60.2	1	0	0	0.856061	0.143939	0.8561
MAB_3320c	-	hypothetical protein	2	0	0	2	0	1	49.5	NE	49	1	0	0	0.858583	0.141417	0.8586
MAB_3321c	-	Ketol-acid reductoisomerase	10	10	0	0	0	0	0	ES	0	1	0.837976	0.156106	0.005035	0.000883	0.838
MAB_3322c	-	acetolactate synthase small subunit	2	0	0	2	0	1	22.5	NE	22.3	1	0	0.005011	0.853886	0.141103	0.8539
MAB_3323c	-	Acetolactate synthase, large subunit (IlvB)	20	20	0	0	0	0	0	ES	0	1	0.837976	0.156106	0.005035	0.000883	0.838
MAB_3324	-	hypothetical protein	5	0	0	5	0	0.8	121	NE	96.8	1	0	0	0.835479	0.164521	0.8355
MAB_3325c	-	Probable saccharopine dehydrogenase	11	0	0	11	0	0.6364	99	NE	63	1	0	0	0.855172	0.144828	0.8552
MAB_3326c	-	Probable aminotransferase, class III	26	0	0	26	0	0.7308	90.47	NE	66.1	1	0	0	0.854061	0.145939	0.8541
MAB_3327c	-	Putative transcriptional regulator, AsnC family	7	0	0	7	0	0.4286	28	NE	12	1	0	0.763376	0.20246	0.034164	0.2025	ambiguous
MAB_3328	-	Putative aldehyde dehydrogenase	23	0	0	23	0	0.8261	43.68	NE	36.1	1	0	0	0.859511	0.140489	0.8595
MAB_3329c	-	Putative transcriptional regulator, MarR family	3	0	0	3	0	0.6667	22	NE	14.7	1	0	0.476858	0.448028	0.075114	0.448	ambiguous
MAB_3330	-	Putative salicylate hydroxylase	14	4	0	10	0	0.6429	83.22	NE	53.5	0.714	0	0	0.857765	0.142235	0.8578
MAB_3331c	-	Putative amino acid permease	24	0	0	24	0	0.8333	419.1	NE	349.2	1	0	0	0.03759	0.96241	0.0376	low-confidence
MAB_3332c	-	hypothetical protein	16	0	0	16	0	0.8125	307.92	NE	250.2	1	0	0	0.366785	0.633215	0.3668	ambiguous
MAB_3333	-	Probable conserved lipoprotein LppZ	9	0	0	9	0	0.6667	433.5	NE	289	1	0	0	0.185112	0.814888	0.1851	low-confidence
MAB_3334c	-	Aspartyl/glutamyl-tRNA amidotransferase, B subunit (GatB)	19	19	0	0	0	0	0	ES	0	1	0.837976	0.156106	0.005035	0.000883	0.838
MAB_3335c	-	6-phosphofructokinase PfkA	9	0	0	9	0	0.5556	41	NE	22.8	1	0	0.003271	0.85547	0.141259	0.8555
MAB_3336c	-	Probable carboxylesterase LipT	32	0	0	32	0	0.8125	112.38	NE	91.3	1	0	0	0.839904	0.160096	0.8399
MAB_3337c	-	hypothetical protein	4	0	0	4	0	1	48.5	NE	48	1	0	0	0.858728	0.141272	0.8587
MAB_3338c	-	Hypothetical protein	5	0	0	5	0	0.2	24	NE	4.8	1	5.5e-05	0.95832	0.035505	0.00612	0.0355	low-confidence
MAB_3339	-	Putative sensory transduction protein	7	0	0	7	0	0.5714	238.75	NE	136.4	1	0	0	0.785424	0.214576	0.7854
MAB_3340	-	Probable sensor histidine kinase	16	0	0	16	0	0.8125	106.85	NE	86.8	1	0	0	0.843146	0.156854	0.8431
MAB_3341c	-	Glutamyl-tRNA(Gln) amidotransferase subunit A (GatA)	22	22	0	0	0	0	0	ES	0	1	0.837976	0.156106	0.005035	0.000883	0.838
MAB_3342c	-	Glutamyl-tRNA(Gln) amidotransferase subunit C (GatC)	3	3	0	0	0	0	0	ES	0	1	0.837976	0.156106	0.005035	0.000883	0.838
MAB_3343	-	hypothetical protein	4	0	0	4	0	1	187.75	NE	185.9	1	0	0	0.659454	0.340546	0.6595
MAB_3344	-	Probable glycosyl transferase	35	0	0	35	0	0.7429	114.35	NE	85	1	0	0	0.844395	0.155605	0.8444
MAB_3345c	-	DNA ligase (polydeoxyribonucleotide synthase NAD+)	27	27	0	0	0	0	0	ES	0	1	0.837976	0.156106	0.005035	0.000883	0.838
MAB_3346	-	hypothetical protein	8	0	0	8	0	0.875	147.14	NE	128.7	1	0	0	0.797973	0.202027	0.798
MAB_3347	-	hypothetical protein	14	0	0	14	0	0.8571	87.92	NE	75.4	1	0	0	0.849969	0.150031	0.85
MAB_3348	-	hypothetical protein	14	0	0	14	0	0.7857	159.36	NE	125.2	1	0	0	0.803246	0.196754	0.8032
MAB_3349	-	hypothetical protein	10	0	0	10	0	1	95.7	NE	94.7	1	0	0	0.837198	0.162802	0.8372
MAB_3350	-	Putative enoyl-CoA hydratase/isomerase	11	0	0	11	0	0.8182	167.56	NE	137.1	1	0	0	0.784243	0.215757	0.7842
MAB_3351c	-	5,6-dimethylbenzimidazole synthase	8	0	0	8	0	1	50.88	NE	50.4	1	0	0	0.858362	0.141638	0.8584
MAB_3352c	-	Putative methionine synthase, vitamin-B12 independent	12	0	0	12	0	0.75	41.78	NE	31.3	1	0	0	0.859325	0.140674	0.8593
MAB_3353c	-	Putative xanthine/uracil/vitamin C permease family protein	18	0	0	18	0	0.8333	225.8	NE	188.2	1	0	0	0.651422	0.348578	0.6514
MAB_3354	-	Probable acyl-[acyl-carrier protein] desaturase DesA1	14	0	0	14	0	1	288.64	NE	285.8	1	0	0	0.198217	0.801783	0.1982	low-confidence
MAB_3355	-	Putative secreted hydrolase	13	0	0	13	0	0.9231	88.58	NE	81.8	1	0	0	0.8464	0.1536	0.8464
MAB_3356c	-	Probable tRNA (5-methylaminomethyl-2-thiouridylate)-methyltransferase	11	0	11	0	0	0.4545	11.8	GD	5.4	1	3e-06	0.955165	0.038251	0.006581	0.9552
MAB_3357c	-	Putative aminotransferase/cysteine desulfurase	13	0	11	2	0	0.3077	9.5	GD	2.9	0.846	0.063421	0.903313	0.028349	0.004918	0.9033
MAB_3358c	-	Putative acyltransferase	11	0	0	11	0	0.8182	201.89	NE	165.2	1	0	0	0.722724	0.277276	0.7227
MAB_3359c	-	hypothetical protein	18	0	0	18	0	0.7778	224.36	NE	174.5	1	0	0	0.696272	0.303728	0.6963
MAB_3360c	-	hypothetical protein	7	0	0	7	0	1	179.43	NE	177.6	1	0	0	0.686647	0.313353	0.6866
MAB_3361	-	Putative transcriptional regulator, LuxR family	28	0	0	28	0	0.7143	169.3	NE	120.9	1	0	0	0.809216	0.190784	0.8092
MAB_3362c	-	Electron transfer flavoprotein alpha-subunit FixB	12	12	0	0	0	0	0	ES	0	1	0.837976	0.156106	0.005035	0.000883	0.838
MAB_3363c	-	Electron transfer flavoprotein beta-subunit FixA	4	0	0	4	0	0	0	NE	0	1	0.837976	0.156106	0.005035	0.000883	0.005	low-confidence
MAB_3364	-	hypothetical protein	10	1	0	9	0	0.8	33.12	NE	26.5	0.9	0	0.000102	0.858759	0.141139	0.8588
MAB_3365	-	hypothetical protein	28	28	0	0	0	0	0	ES	0	1	0.837976	0.156106	0.005035	0.000883	0.838
MAB_3366	-	Possible glycosyl transferase	15	0	15	0	0	0.4	10.67	GD	4.3	1	0.000585	0.960191	0.033449	0.005775	0.9602
MAB_3367	-	Putative fatty-acid-CoA ligase	56	0	5	51	0	0.6429	64.58	NE	41.5	0.911	0	0	0.859376	0.140624	0.8594
MAB_3368c	-	Putative transcriptional regulator, AsnC family	9	0	0	9	0	0.8889	80	NE	71.1	1	0	0	0.851999	0.148001	0.852
MAB_3369	-	Putative integral membrane amino acid transport protein	12	0	0	12	0	0.8333	86.4	NE	72	1	0	0	0.851597	0.148403	0.8516
MAB_3370	-	Putative branched-chain amino acid transport protein	7	0	0	7	0	0.5714	93.75	NE	53.6	1	0	0	0.857751	0.142249	0.8578
MAB_3371c	-	hypothetical protein	11	0	0	11	0	0.7273	76.25	NE	55.5	1	0	0	0.857328	0.142672	0.8573
MAB_3372	-	Putative transcriptional regulator, TetR family	12	0	0	12	0	0.5833	100.57	NE	58.7	1	0	0	0.856504	0.143496	0.8565
MAB_3373c	-	hypothetical protein	13	0	0	13	0	0.6154	115.12	NE	70.8	1	0	0	0.852118	0.147882	0.8521
MAB_3374c	-	hypothetical protein	17	0	0	17	0	0.7647	122.46	NE	93.6	1	0	0	0.838085	0.161915	0.8381
MAB_3375	-	Putative transcriptional regulator, ArsR family	3	0	0	3	0	1	31	NE	30.7	1	0	1e-06	0.859278	0.140721	0.8593
MAB_3376	-	hypothetical protein	5	0	0	5	0	0.6	218.33	NE	131	1	0	0	0.794454	0.205546	0.7945
MAB_3377	-	hypothetical protein	10	0	0	10	0	1	324.1	NE	320.9	1	0	0	0.085779	0.914221	0.0858	low-confidence
MAB_3378c	-	Conserved hypothetical protein (transferase?)	11	0	11	0	0	0	0	GD	0	1	0.837976	0.156106	0.005035	0.000883	0.1561	low-confidence
MAB_3379	-	hypothetical protein	16	0	16	0	0	0.5625	6.56	GD	3.7	1	0.005547	0.957385	0.031601	0.005467	0.9574
MAB_3380c	-	hypothetical protein	17	0	1	16	0	0.7647	94.46	NE	72.2	0.941	0	0	0.851488	0.148512	0.8515
MAB_3381c	-	hypothetical protein	12	0	0	12	0	0.5833	15.14	NE	8.8	1	0	0.908602	0.078104	0.013294	0.0781	low-confidence
MAB_3382c	-	Probable enoyl-CoA hydratase/isomerase	7	0	7	0	0	0	0	GD	0	1	0.837976	0.156106	0.005035	0.000883	0.1561	low-confidence
MAB_3383c	-	hypothetical protein	8	0	7	1	0	0.625	21.6	GD	13.5	0.875	0	0.621602	0.323939	0.054459	0.6216
MAB_3384c	-	Putative ABC transporter, ATP-binding protein	10	0	0	10	0	0.7	142.86	NE	100	1	0	0	0.832653	0.167347	0.8327
MAB_3385	-	hypothetical protein	15	0	0	15	0	0.7333	96.18	NE	70.5	1	0	0	0.852258	0.147742	0.8523
MAB_3386c	-	hypothetical protein	13	0	0	13	0	0.9231	150.58	NE	139	1	0	0	0.780849	0.219151	0.7808
MAB_3387	-	Putative GntR-family regulatory protein	20	0	0	20	0	0.9	147.56	NE	132.8	1	0	0	0.791535	0.208465	0.7915
MAB_3388c	-	Probable phosphoserine phosphatase (SerB2)	11	0	11	0	0	0	0	GD	0	1	0.837976	0.156106	0.005035	0.000883	0.1561	low-confidence
MAB_3389c	-	Probable cytochrome c oxidase polypeptide I	25	6	11	8	0	0.28	50.86	GD	14.2	0.44	0	0.532214	0.400563	0.067223	0.5322
MAB_3390	-	Probable FeIII-dicitrate-binding periplasmic lipoprotein	12	0	12	0	0	0.25	5	GD	1.3	1	0.688627	0.300588	0.009182	0.001602	0.3006	ambiguous
MAB_3391	-	hypothetical protein	8	0	0	8	0	0.75	147.5	NE	110.6	1	0	0	0.821888	0.178112	0.8219
MAB_3392	-	hypothetical protein	11	0	0	11	0	0.8182	55.78	NE	45.6	1	0	0	0.859027	0.140973	0.859
MAB_3393	-	hypothetical protein	8	0	0	8	0	0.75	30.33	NE	22.7	1	0	0.003362	0.855386	0.141252	0.8554
MAB_3394c	-	hypothetical protein	9	0	5	4	0	0.4444	34.25	GD	15.2	0.556	0	0.403431	0.511004	0.085565	0.4034	ambiguous
MAB_3395	-	Putative transcriptional regulator, TetR	5	0	2	3	0	0.8	63.5	NE	50.8	0.6	0	0	0.858287	0.141713	0.8583
MAB_3396	-	Conserved hypthetical membrane protein	19	0	0	19	0	0.8947	73.88	NE	66.1	1	0	0	0.854067	0.145933	0.8541
MAB_3397	-	Hypothetical protein	6	0	0	6	0	0.6667	185.75	NE	123.8	1	0	0	0.805205	0.194795	0.8052
MAB_3398	-	hypothetical protein	5	0	0	5	0	0.8	37.25	NE	29.8	1	0	3e-06	0.859203	0.140794	0.8592
MAB_3399	-	Probable ABC transporter, ATP-binding	39	0	0	39	0	0.7692	73.6	NE	56.6	1	0	0	0.857046	0.142954	0.857
MAB_3400	-	NADP-dependent alcohol dehydrogenase C	16	0	0	16	0	0.9375	127.53	NE	119.6	1	0	0	0.811039	0.188961	0.811
MAB_3401	-	Putative monooxygenase	28	0	0	28	0	0.6786	112	NE	76	1	0	0	0.849637	0.150363	0.8496
MAB_3402	-	Hypothetical protein	14	0	0	14	0	0.9286	226.92	NE	210.7	1	0	0	0.56104	0.43896	0.561
MAB_3403c	-	hypothetical protein	3	0	0	3	0	0.6667	48	NE	32	1	0	0	0.859369	0.140631	0.8594
MAB_3404c	-	Probable ribonucleoside-diphosphate reductase beta subunit	23	23	0	0	0	0.0435	1	ES	0	1	0.837384	0.156694	0.005039	0.000883	0.8374
MAB_3405	-	Putative short chain dehydrogenase/reductase	13	0	0	13	0	0.6154	174.38	NE	107.3	1	0	0	0.825482	0.174518	0.8255
MAB_3406	-	Probable geranylgeranyl reductase	12	0	0	12	0	0.75	233.22	NE	174.9	1	0	0	0.695039	0.304961	0.695
MAB_3407	-	hypothetical protein	10	0	0	10	0	0.9	191.22	NE	172.1	1	0	0	0.703425	0.296575	0.7034
MAB_3408c	-	hypothetical protein	10	0	0	10	0	1	54.5	NE	54	1	0	0	0.857668	0.142332	0.8577
MAB_3409c	-	Putative transcriptional regulator, LysR family	8	0	0	0	8	1	346	GA	342.5	1	0	0	0.04616	0.95384	0.9538
MAB_3410	-	hypothetical protein	4	0	0	0	4	1	828	GA	819.7	1	0	0	0	1	1
MAB_3411	-	hypothetical protein	6	0	0	0	6	1	357.33	GA	353.8	1	0	0	0.032609	0.967391	0.9674
MAB_3412	-	hypothetical protein	13	0	0	13	0	0.7692	317.6	NE	244.3	1	0	0	0.397056	0.602944	0.3971	ambiguous
MAB_3413c	-	Ribonucleoside-diphosphate reductase alpha subunit	47	47	0	0	0	0.0213	1	ES	0	1	0.837718	0.156364	0.005035	0.000883	0.8377
MAB_3414c	-	Protein NrdI	10	10	0	0	0	0	0	ES	0	1	0.837976	0.156106	0.005035	0.000883	0.838
MAB_3415c	-	Glutaredoxin-like protein NrdH	6	6	0	0	0	0	0	ES	0	1	0.837976	0.156106	0.005035	0.000883	0.838
MAB_3416	-	Probable membrane transport protein	24	0	0	0	24	1	958.88	GA	949.3	1	0	0	0	1	1
MAB_3417c	-	Probable NADPH-dependent FMN reductase	4	0	0	0	4	1	616	GA	609.8	1	0	0	0	1	1
MAB_3418	-	Putative transcriptional regulator, TetR family	6	0	0	0	6	1	233.5	GA	231.2	1	0	0	0.463939	0.536061	0.5361
MAB_3419	-	NH(3)-dependent NAD(+) synthetase	12	10	0	2	0	0.0833	3	ES	0.2	0.833	0.831102	0.162825	0.005168	0.000905	0.8311
MAB_3420c	-	Putative short-chain dehydrogenase/reductase	14	0	0	14	0	0.7857	310.91	NE	244.3	1	0	0	0.397138	0.602862	0.3971	ambiguous
MAB_3421	-	hypothetical protein	13	0	0	13	0	0.9231	258.08	NE	238.2	1	0	0	0.428163	0.571837	0.4282	ambiguous
MAB_3422c	-	Putative transcriptional regulator, TetR family	6	0	0	2	4	1	400.5	GA	396.5	0.667	0	0	0.007485	0.992515	0.9925
MAB_3423	-	Probable cytochrome P450	20	0	0	0	20	0.8	470.38	GA	376.3	1	0	0	0.015422	0.984578	0.9846
MAB_3424c	-	hypothetical protein	5	0	0	0	5	1	855.2	GA	846.6	1	0	0	0	1	1
MAB_3425c	-	Putative cobalamin synthesis protein	10	0	0	0	10	0.9	158.22	GA	142.4	1	0	0	0.77453	0.22547	0.2255	ambiguous
MAB_3426c	-	Putative short chain dehydrogenase/reductase	10	0	0	0	10	0.9	275.33	GA	247.8	1	0	0	0.379054	0.620946	0.6209
MAB_3427	-	hypothetical protein	5	0	0	0	5	1	192.2	GA	190.3	1	0	0	0.64379	0.35621	0.3562	ambiguous
MAB_3428c	-	Probable RNA polymerase sigma-C factor	7	0	0	0	7	0.8571	341.17	GA	292.4	1	0	0	0.171996	0.828004	0.828
MAB_3429	-	Putative integral membrane protein	23	0	0	23	0	0.7826	170.94	NE	133.8	1	0	0	0.789925	0.210075	0.7899
MAB_3430c	-	hypothetical protein	9	0	0	9	0	1	100.56	NE	99.6	1	0	0	0.833059	0.166941	0.8331
MAB_3431c	-	Probable isochorismatase hydrolase	12	0	0	12	0	0.8333	324	NE	270	1	0	0	0.268167	0.731833	0.2682	ambiguous
MAB_3432c	-	Probable cytosine permease	17	0	0	17	0	0.9412	49.25	NE	46.4	1	0	0	0.858944	0.141056	0.8589
MAB_3433c	-	hypothetical protein	15	0	0	15	0	0.8	70.75	NE	56.6	1	0	0	0.85705	0.14295	0.857
MAB_3434c	-	Hypothetical protein	3	0	0	3	0	0.6667	70.5	NE	47	1	0	0	0.858864	0.141136	0.8589
MAB_3435	-	Putative acyl-CoA ligase	34	0	0	34	0	0.7647	86.69	NE	66.3	1	0	0	0.853994	0.146006	0.854
MAB_3436	-	Hypothetical protein	6	0	0	6	0	1	103.17	NE	102.1	1	0	0	0.830663	0.169337	0.8307
MAB_3437c	-	Putative transcriptional regulator, TetR family	5	0	0	5	0	1	50.4	NE	49.9	1	0	0	0.858441	0.141559	0.8584
MAB_3438	-	Putative short-chain dehydrogenase/reductase	11	0	0	11	0	0.5455	107.83	NE	58.8	1	0	0	0.85646	0.14354	0.8565
MAB_3439	-	Putative pyrimidine dimer DNA glycosylase	10	0	0	10	0	0.6	60.17	NE	36.1	1	0	0	0.859511	0.140489	0.8595
MAB_3440c	-	Putative short-chain dehydrogenase/reductase	11	0	0	11	0	0.7273	85.38	NE	62.1	1	0	0	0.855471	0.144529	0.8555
MAB_3441c	-	NAD-dependent deacetylase (regulatory protein Sir2 homolog)	6	0	0	6	0	0.8333	55.2	NE	46	1	0	0	0.858986	0.141014	0.859
MAB_3442	-	hypothetical protein	5	0	0	5	0	1	85.6	NE	84.7	1	0	0	0.84453	0.15547	0.8445
MAB_3443	-	Hypothetical protein	5	0	0	5	0	0.8	72	NE	57.6	1	0	0	0.856792	0.143208	0.8568
MAB_3444c	-	hypothetical protein	17	0	0	17	0	0.5882	26	NE	15.3	1	0	0.393832	0.519239	0.08693	0.5192
MAB_3445c	-	Hypothetical protein	14	0	0	14	0	1	97.36	NE	96.4	1	0	0	0.835831	0.164169	0.8358
MAB_3446	-	Putative transcriptional regulator, WhiB family	7	0	0	7	0	0.5714	35.5	NE	20.3	1	0	0.024049	0.837166	0.138784	0.8372
MAB_3447c	-	Putative lipase/esterase	11	0	0	11	0	0.8182	141.56	NE	115.8	1	0	0	0.815786	0.184214	0.8158
MAB_3448	-	acyltransferase	27	0	0	27	0	0.8148	107.27	NE	87.4	1	0	0	0.842741	0.157259	0.8427
MAB_3449c	-	Putative transporter	19	0	0	19	0	0.8421	170.44	NE	143.5	1	0	0	0.772354	0.227646	0.7724
MAB_3450c	-	Probable phosphoglucomutase PgmA	26	0	0	26	0	0.7692	107.9	NE	83	1	0	0	0.845645	0.154355	0.8456
MAB_3451c	-	hypothetical protein	6	0	0	6	0	1	32.67	NE	32.3	1	0	0	0.859389	0.140611	0.8594
MAB_3452c	-	Probable carboxylesterase LipT	27	0	0	27	0	0.6667	70.72	NE	47.1	1	0	0	0.858845	0.141155	0.8588
MAB_3453c	-	Probable carboxylesterase LipT	27	0	0	27	0	0.7778	174.52	NE	135.7	1	0	0	0.7866	0.2134	0.7866
MAB_3454	-	hypothetical protein	26	0	0	26	0	0.7692	240.4	NE	184.9	1	0	0	0.662752	0.337248	0.6628
MAB_3455c	-	Putative acyl-CoA thiolase	21	0	0	21	0	0.619	107.54	NE	66.6	1	0	0	0.853889	0.146111	0.8539
MAB_3456	-	Putative transcriptional regulator, HxlR family	7	0	0	7	0	0.7143	24.4	NE	17.4	1	0	0.153556	0.725527	0.120917	0.7255
MAB_3457	-	hypothetical protein	9	0	0	9	0	0.6667	17.5	NE	11.7	1	0	0.787343	0.18193	0.030726	0.1819	low-confidence
MAB_3458c	-	Putative LysR-family transcriptional regulator	7	0	0	7	0	0.5714	59	NE	33.7	1	0	0	0.859454	0.140546	0.8595
MAB_3459	-	Putative cytidine/deoxycytidylate deaminase	5	0	0	5	0	1	177.4	NE	175.6	1	0	0	0.692874	0.307126	0.6929
MAB_3460c	-	hypothetical protein	17	0	0	17	0	0.8824	185.93	NE	164.1	1	0	0	0.72569	0.27431	0.7257
MAB_3461c	-	hypothetical protein	9	0	0	9	0	1	186.33	NE	184.5	1	0	0	0.664287	0.335713	0.6643
MAB_3462c	-	Putative transcriptional regulator, TetR family	6	0	0	6	0	1	157.33	NE	155.8	1	0	0	0.746261	0.253739	0.7463
MAB_3463	-	Putative O-methyltransferase, family 3	16	0	0	16	0	0.8125	338	NE	274.6	1	0	0	0.246569	0.753431	0.2466	ambiguous
MAB_3464	-	Hypothetical protein	12	0	0	12	0	0.8333	185.1	NE	154.2	1	0	0	0.749751	0.250249	0.7498
MAB_3465	-	Putative sulfate transporter/antisigma-factor	12	0	0	12	0	0.9167	105	NE	96.3	1	0	0	0.835943	0.164057	0.8359
MAB_3466c	-	Hypothetical protein	1	0	0	1	0	1	80	NE	79.2	1	0	0	0.847904	0.152096	0.8479
MAB_3467c	-	18 kDa antigen (HSP 16.7)	6	0	0	6	0	0.8333	76.8	NE	64	1	0	0	0.854832	0.145168	0.8548
MAB_3468	-	Putative transcriptional regulator, MerR family	10	0	0	10	0	1	283.1	NE	280.3	1	0	0	0.22138	0.77862	0.2214	ambiguous
MAB_3469	-	MutT/NUDIX family protein	7	0	0	7	0	0.8571	55.17	NE	47.3	1	0	0	0.858827	0.141173	0.8588
MAB_3470c	-	Probable acetolactate synthase large subunit IlvB	29	0	0	29	0	0.8276	188.12	NE	155.7	1	0	0	0.74642	0.25358	0.7464
MAB_3471	-	Succinate-semialdehyde dehydrogenase	26	0	0	26	0	0.8846	241.17	NE	213.3	1	0	0	0.549296	0.450704	0.5493
MAB_3472	-	Hypothetical protein	8	0	0	8	0	1	279.75	NE	277	1	0	0	0.236025	0.763975	0.236	ambiguous
MAB_3473c	-	SsrA-binding protein	7	0	0	7	0	0.4286	7.33	NE	3.1	1	0.03402	0.931276	0.029577	0.005127	0.0296	low-confidence
MAB_3474c	-	Cell division protein FtsX homolog	13	0	0	13	0	1	52.23	NE	51.7	1	0	0	0.858122	0.141878	0.8581
MAB_3475c	-	Putative cell division ATP-binding protein FtsE	4	0	0	4	0	0.75	192	NE	144	1	0	0	0.771433	0.228567	0.7714
MAB_3476c	-	Hypothetical protein	4	0	0	4	0	0.75	117	NE	87.8	1	0	0	0.842499	0.157501	0.8425
MAB_3477c	-	MscS Mechanosensitive ion channel	9	0	0	9	0	0.8889	192.62	NE	171.2	1	0	0	0.705976	0.294024	0.706
MAB_3478c	-	Peptide chain release factor 2 (PrfB)	14	14	0	0	0	0	0	ES	0	1	0.837976	0.156106	0.005035	0.000883	0.838
MAB_3479c	-	Putative regulatory protein, IclR family	11	0	0	2	9	1	391.91	GA	388	0.818	0	0	0.010208	0.989792	0.9898
MAB_3480	-	Putative short chain dehydrogenase/reductase	10	0	0	10	0	0.8	94.75	NE	75.8	1	0	0	0.849742	0.150258	0.8497
MAB_3481	-	Probable acyl-CoA dehydrogenase FadE	26	0	0	26	0	0.9231	181.04	NE	167.1	1	0	0	0.71751	0.28249	0.7175
MAB_3482	-	NADPH-ferredoxin reductase FprA	22	0	0	22	0	0.5455	141.42	NE	77.1	1	0	0	0.849035	0.150965	0.849
MAB_3483	-	Putative oxygenase	18	0	0	18	0	0.8333	86.2	NE	71.8	1	0	0	0.851673	0.148327	0.8517
MAB_3484c	-	hypothetical protein	7	0	0	7	0	0.8571	249	NE	213.4	1	0	0	0.548938	0.451062	0.5489
MAB_3485	-	Probable monophosphatase	7	0	7	0	0	0	0	GD	0	1	0.837976	0.156106	0.005035	0.000883	0.1561	low-confidence
MAB_3486	-	Probable acyl-CoA dehydrogenase	13	0	0	13	0	1	197.46	NE	195.5	1	0	0	0.624265	0.375735	0.6243
MAB_3487	-	Probable acyl-CoA dehydrogenase	12	0	0	12	0	0.75	162.78	NE	122.1	1	0	0	0.807648	0.192352	0.8076
MAB_3488	-	Hypothetical protein	8	0	0	8	0	0.75	153.67	NE	115.3	1	0	0	0.816486	0.183514	0.8165
MAB_3489c	-	Putative acyl-CoA synthetase FadD	25	0	0	25	0	0.88	145	NE	127.6	1	0	0	0.799717	0.200283	0.7997
MAB_3490c	-	hypothetical protein	2	0	0	2	0	1	195.5	NE	193.5	1	0	0	0.631668	0.368332	0.6317
MAB_3491	-	Putative ATP-dependent Clp protease	3	0	0	3	0	1	283.33	NE	280.5	1	0	0	0.220392	0.779608	0.2204	ambiguous
MAB_3492c	-	hypothetical protein	13	0	0	13	0	0.7692	209.2	NE	160.9	1	0	0	0.733769	0.266231	0.7338
MAB_3493	-	Hypothetical protein	3	0	0	3	0	1	133	NE	131.7	1	0	0	0.793378	0.206622	0.7934
MAB_3494c	-	hypothetical protein	3	0	0	3	0	0.6667	554	NE	369.4	1	0	0	0.019561	0.980439	0.0196	low-confidence
MAB_3495	-	hypothetical protein	6	0	0	6	0	1	378	NE	374.2	1	0	0	0.016571	0.983429	0.0166	low-confidence
MAB_3496	-	Hypothetical protein	5	0	0	5	0	1	203.4	NE	201.4	1	0	0	0.600914	0.399086	0.6009
MAB_3497	-	Hypothetical protein	13	0	0	13	0	0.9231	91.42	NE	84.4	1	0	0	0.84476	0.15524	0.8448
MAB_3498c	-	hypothetical protein	63	0	0	63	0	0.7778	85.96	NE	66.9	1	0	0	0.853776	0.146224	0.8538
MAB_3499c	-	hypothetical protein	11	0	0	11	0	0.9091	138.1	NE	125.5	1	0	0	0.802757	0.197243	0.8028
MAB_3500	-	hypothetical protein	9	0	0	9	0	0.8889	96.75	NE	86	1	0	0	0.843698	0.156302	0.8437
MAB_3501	-	hypothetical protein	8	0	0	8	0	1	119.88	NE	118.7	1	0	0	0.812183	0.187817	0.8122
MAB_3502	-	hypothetical protein	4	0	0	4	0	0.5	277	NE	138.5	1	0	0	0.781751	0.218249	0.7818
MAB_3503	-	Putative ABC transporter, ATP-binding protein	18	0	0	18	0	0.7222	318.85	NE	230.3	1	0	0	0.468394	0.531606	0.4684	ambiguous
MAB_3504	-	Putative ABC transporter, ATP-binding protein	10	0	0	10	0	0.9	314.11	NE	282.7	1	0	0	0.210949	0.789051	0.2109	ambiguous
MAB_3505c	-	hypothetical protein	4	0	0	4	0	1	119.75	NE	118.6	1	0	0	0.812349	0.187651	0.8123
MAB_3506c	-	Putative short-chain dehydrogenase/reductase	9	0	0	9	0	0.7778	322.29	NE	250.7	1	0	0	0.36426	0.63574	0.3643	ambiguous
MAB_3507	-	Putative ABC transporter, ATP-binding protein	10	0	0	10	0	0.6	282.83	NE	169.7	1	0	0	0.710329	0.289671	0.7103
MAB_3509c	-	Hypothetical protein	4	0	0	4	0	1	79.25	NE	78.5	1	0	0	0.84832	0.15168	0.8483
MAB_3510c	-	Putative dienelactone hydrolase	10	0	0	10	0	1	266.8	NE	264.1	1	0	0	0.296445	0.703555	0.2964	ambiguous
MAB_3511c	-	Probable DNA helicase II homolog UvrD2	24	24	0	0	0	0	0	ES	0	1	0.837976	0.156106	0.005035	0.000883	0.838
MAB_3512	-	Putative glutaredoxin-like protein	6	0	0	6	0	0.8333	262.6	NE	218.8	1	0	0	0.523978	0.476022	0.524
MAB_3513c	-	Putative NADH pyrophosphatase/NUDIX hydrolase	5	0	0	5	0	0.8	286.25	NE	229	1	0	0	0.47473	0.52527	0.4747	ambiguous
MAB_3514c	-	Possible transmembrane cation transporter	12	0	0	12	0	0.75	246.33	NE	184.7	1	0	0	0.663328	0.336672	0.6633
MAB_3515c	-	Probable ATP-dependent DNA helicase	27	0	0	27	0	0.9259	67.28	NE	62.3	1	0	0	0.855407	0.144593	0.8554
MAB_3516c	-	Probable ATP-dependent DNA helicase	33	0	0	33	0	0.7576	60.76	NE	46	1	0	0	0.858982	0.141018	0.859
MAB_3517	-	Putative hydrolase, alpha/beta fold LipV	15	0	0	15	0	1	54.07	NE	53.5	1	0	0	0.857759	0.142241	0.8578
MAB_3518	-	Possible DNA-methyltransferase	6	0	0	6	0	0.5	89.67	NE	44.8	1	0	0	0.859112	0.140888	0.8591
MAB_3519c	-	hypothetical protein	12	0	0	12	0	0.6667	51	NE	34	1	0	0	0.859464	0.140536	0.8595
MAB_3520c	-	Possible transcriptional regulatory protein	9	0	0	9	0	0.8889	59.38	NE	52.8	1	0	0	0.857913	0.142087	0.8579
MAB_3521c	-	Probable nitrite reductase	4	0	0	4	0	1	202.5	NE	200.5	1	0	0	0.604539	0.395461	0.6045
MAB_3522c	-	Probable nitrite reductase	36	0	0	36	0	0.7778	74.29	NE	57.8	1	0	0	0.856744	0.143256	0.8567
MAB_3523c	-	Probable integral membrane nitrite extrusion protein NarK3	22	0	0	22	0	1	210.91	NE	208.8	1	0	0	0.569477	0.430523	0.5695
MAB_3524c	-	hypothetical protein	7	0	0	7	0	0.8571	189.67	NE	162.6	1	0	0	0.72958	0.27042	0.7296
MAB_3525c	-	adenylyltransferase/sulfurtransferase MoeZ	18	18	0	0	0	0.1111	2	ES	0.2	1	0.832288	0.161671	0.00514	0.0009	0.8323
MAB_3526c	-	hypothetical protein	15	0	0	15	0	0.8667	392.92	NE	340.5	1	0	0	0.049014	0.950986	0.049	low-confidence
MAB_3527	-	Putative transcriptional regulator, TetR family	11	0	0	11	0	0.6364	147.14	NE	93.6	1	0	0	0.838089	0.161911	0.8381
MAB_3528c	-	hypothetical protein	4	0	0	4	0	0.75	116.67	NE	87.5	1	0	0	0.842672	0.157328	0.8427
MAB_3529	-	hypothetical protein	10	0	0	10	0	0.8	395	NE	316	1	0	0	0.097564	0.902436	0.0976	low-confidence
MAB_3530c	-	hypothetical protein	13	0	0	13	0	1	200.38	NE	198.4	1	0	0	0.612957	0.387043	0.613
MAB_3531	-	Probable ATP-dependent DEAD-box RNA helicase	15	0	0	15	0	0.7333	147.73	NE	108.3	1	0	0	0.824402	0.175598	0.8244
MAB_3532	-	hypothetical protein	21	0	0	21	0	0.7143	75.73	NE	54.1	1	0	0	0.857638	0.142362	0.8576
MAB_3533c	-	Putative cobyrinic acid a,c-diamide synthase	8	0	0	8	0	1	78.75	NE	78	1	0	0	0.848593	0.151407	0.8486
MAB_3534	-	Possible phosphoglycerate mutase EntD	7	0	0	7	0	0.8571	89.33	NE	76.6	1	0	0	0.849343	0.150657	0.8493
MAB_3535	-	Probable isochorismate synthase EntC	10	0	0	10	0	1	69.1	NE	68.4	1	0	0	0.853158	0.146842	0.8532
MAB_3536	-	Putative acetyltransferase	12	0	0	12	0	0.9167	89.55	NE	82.1	1	0	0	0.846204	0.153796	0.8462
MAB_3537c	-	hypothetical protein	5	0	0	5	0	0.6	93.33	NE	56	1	0	0	0.857198	0.142802	0.8572
MAB_3538	-	Conserved hypothetical protein (diacylglycerol kinase?)	9	0	0	9	0	1	185.11	NE	183.3	1	0	0	0.668376	0.331624	0.6684
MAB_3539	-	Putative transcriptional regulator, WhiB family	3	0	0	3	0	0	0	NE	0	1	0.837976	0.156106	0.005035	0.000883	0.005	low-confidence
MAB_3540c	-	Probable two component sensor kinase	16	0	0	2	14	1	322.25	GA	319	0.875	0	0	0.090085	0.909915	0.9099
MAB_3541c	-	acetyl-CoA carboxylase biotin carboxyl carrier protein subunit	1	0	0	0	1	1	849	GA	840.5	1	0	0	0	1	1
MAB_3542c	-	Conserved hypothetical protein (possible anti-sigma factor)	6	0	0	0	6	1	121	GA	119.8	1	0	0	0.810735	0.189265	0.1893	low-confidence
MAB_3543c	-	RNA polymerase sigma-E factor	18	0	0	0	18	0.9444	680.18	GA	642.4	1	0	0	0	1	1
MAB_3544	-	hypothetical protein	7	0	0	0	7	1	317	GA	313.8	1	0	0	0.103206	0.896794	0.8968
MAB_3545c	-	hypothetical protein	10	0	0	0	10	0.9	467.67	GA	420.9	1	0	0	0.002937	0.997063	0.9971
MAB_3546	-	3-phosphoshikimate 1-carboxyvinyltransferase	12	0	12	0	0	0	0	GD	0	1	0.837976	0.156106	0.005035	0.000883	0.1561	low-confidence
MAB_3547	-	hypothetical protein	9	0	9	0	0	0.5556	8.8	GD	4.9	1	3.6e-05	0.95788	0.035899	0.006186	0.9579
MAB_3548c	-	Putative fatty acid desaturase	15	0	0	15	0	0.9333	333.14	NE	310.9	1	0	0	0.111151	0.888849	0.1112	low-confidence
MAB_3549c	-	Putative oxidoreductase	12	0	0	12	0	0.75	153	NE	114.8	1	0	0	0.817094	0.182906	0.8171
MAB_3550c	-	hypothetical protein	5	0	0	5	0	0.6	51.67	NE	31	1	0	1e-06	0.859302	0.140698	0.8593
MAB_3551c	-	hypothetical protein	23	0	0	23	0	0.6087	151.93	NE	92.5	1	0	0	0.839004	0.160996	0.839
MAB_3552	-	hypothetical protein	3	0	0	3	0	0.3333	72	NE	24	1	0	0.001117	0.857524	0.141359	0.8575
MAB_3553	-	Possible 2-isopropylmalate synthase	24	0	0	24	0	0.7083	142.82	NE	101.2	1	0	0	0.831585	0.168415	0.8316
MAB_3554	-	Probable ketopantoate reductase ApbA/PanE	19	0	0	19	0	0.7895	105.8	NE	83.5	1	0	0	0.84531	0.15469	0.8453
MAB_3555	-	Major facilitator superfamily	21	0	0	21	0	0.9048	166.11	NE	150.3	1	0	0	0.758501	0.241499	0.7585
MAB_3556	-	Putative hydrolase, alpha/beta fold	17	0	0	17	0	0.7647	191.08	NE	146.1	1	0	0	0.767218	0.232782	0.7672
MAB_3557	-	hypothetical protein	10	0	0	10	0	0.9	297.11	NE	267.4	1	0	0	0.280548	0.719452	0.2805	ambiguous
MAB_3558	-	Hypothetical protein	38	0	0	38	0	0.8684	249.58	NE	216.7	1	0	0	0.533734	0.466266	0.5337
MAB_3559c	-	hypothetical protein	9	0	0	9	0	0.8889	83	NE	73.8	1	0	0	0.850754	0.149246	0.8508
MAB_3561c	-	hypothetical protein	11	0	0	11	0	1	174.91	NE	173.2	1	0	0	0.700297	0.299703	0.7003
MAB_3562c	-	Putative membrane protein, MmpL family	50	0	0	50	0	0.82	122.61	NE	100.5	1	0	0	0.83216	0.16784	0.8322
MAB_3563c	-	Putative membrane protein, MmpS family	5	0	0	5	0	0.6	28	NE	16.8	1	0	0.212154	0.675176	0.11267	0.6752
MAB_3564c	-	Hypothetical dipeptidyl aminopeptidase/ acylaminoacyl-peptidase related protein	22	0	0	22	0	0.8636	142	NE	122.6	1	0	0	0.806895	0.193105	0.8069
MAB_3565	-	Putative transcriptional regulator, TetR family	7	0	0	7	0	0.7143	50.8	NE	36.3	1	0	0	0.859512	0.140488	0.8595
MAB_3566c	-	Putative cyclase	23	0	0	23	0	0.913	97.95	NE	89.4	1	0	0	0.841301	0.158699	0.8413
MAB_3567c	-	Putative carboxymuconolactone decarboxylase	10	0	0	10	0	0.9	141.56	NE	127.4	1	0	0	0.800012	0.199988	0.8
MAB_3568c	-	Putative thioesterase	10	0	0	10	0	1	146.5	NE	145	1	0	0	0.769391	0.230609	0.7694
MAB_3569c	-	hypothetical protein	14	0	0	14	0	0.6429	84.67	NE	54.4	1	0	0	0.857563	0.142437	0.8576
MAB_3570c	-	Putative 4'-phosphopantetheinyl transferase	8	0	0	8	0	0.75	27.83	NE	20.9	1	0	0.015437	0.844673	0.13989	0.8447
MAB_3571c	-	hypothetical protein	13	0	0	13	0	0.8462	180.73	NE	152.9	1	0	0	0.752711	0.247289	0.7527
MAB_3572c	-	hypothetical protein	6	0	0	6	0	0.6667	30.5	NE	20.3	1	0	0.023181	0.837921	0.138897	0.8379
MAB_3573c	-	HAD-superfamily phosphatase, subfamily IIIC:FkbH	21	0	0	21	0	0.9048	128.11	NE	115.9	1	0	0	0.815676	0.184324	0.8157
MAB_3574c	-	3-oxoacyl-[acyl-carrier-protein] synthase III	14	0	0	14	0	0.5714	133.75	NE	76.4	1	0	0	0.849417	0.150583	0.8494
MAB_3575c	-	Probable polyketide synthase	39	0	0	39	0	0.641	54.92	NE	35.2	1	0	0	0.859498	0.140502	0.8595
MAB_3576c	-	Phosphopantetheine attachment site domain protein	5	0	0	5	0	0.8	120.5	NE	96.4	1	0	0	0.835819	0.164181	0.8358
MAB_3577c	-	Putative acyl-CoA dehydrogenase	24	0	0	24	0	0.5417	47.62	NE	25.8	1	0	0.000204	0.858577	0.141219	0.8586
MAB_3578c	-	Probable acyl-CoA dehydrogenase	25	0	0	25	0	0.8	128.45	NE	102.8	1	0	0	0.830068	0.169932	0.8301
MAB_3579c	-	Putative acyl-CoA synthase/polyketide synthase	28	0	0	28	0	0.75	68.95	NE	51.7	1	0	0	0.858121	0.141879	0.8581
MAB_3580c	-	Preprotein translocase secA 1 subunit	48	47	1	0	0	0.0208	46	ES	1	0.979	0.755418	0.236052	0.007261	0.001269	0.7554
MAB_3581c	-	hypothetical protein	7	0	0	7	0	0.7143	296.4	NE	211.7	1	0	0	0.556584	0.443416	0.5566
MAB_3582	-	Putative transcriptional regulator, GntR family	19	0	0	19	0	0.7895	166.73	NE	131.6	1	0	0	0.793437	0.206563	0.7934
MAB_3583c	-	hypothetical protein	6	0	0	6	0	0.8333	170	NE	141.7	1	0	0	0.775929	0.224071	0.7759
MAB_3584	-	Hypothetical protein	5	0	0	5	0	0.8	110.5	NE	88.4	1	0	0	0.842041	0.157959	0.842
MAB_3585c	-	hypothetical protein	1	0	0	1	0	1	6	NE	5.9	1	0	0.951021	0.041801	0.007178	0.0418	low-confidence
MAB_3586c	-	Putative transcriptional regulator, TetR family	10	0	0	10	0	1	63.8	NE	63.2	1	0	0	0.855119	0.144881	0.8551
MAB_3587c	-	hypothetical protein	4	0	0	4	0	1	393.75	NE	389.8	1	0	0	0.009558	0.990442	0.0096	low-confidence
MAB_3588	-	Putative acyl-CoA oxidase	32	0	0	32	0	0.6562	79.48	NE	52.2	1	0	0	0.858037	0.141963	0.858
MAB_3589c	-	Probable conserved lipoprotein LpqB	25	0	0	25	0	0.72	158.5	NE	114.1	1	0	0	0.81785	0.18215	0.8179
MAB_3590c	-	Probable sensor histidine kinase MtrB	16	0	0	16	0	0.75	194.92	NE	146.2	1	0	0	0.767074	0.232926	0.7671
MAB_3591c	-	DNA-binding response regulator MtrA	7	0	0	7	0	0.7143	111.4	NE	79.6	1	0	0	0.847692	0.152308	0.8477
MAB_3592c	-	Putative medium-chain acyl-CoA ligase	23	0	0	23	0	0.7826	64.61	NE	50.6	1	0	0	0.858329	0.141671	0.8583
MAB_3593	-	Possible Mg2+ transport P-type ATPase C MgtC	10	0	0	10	0	0.6	68.83	NE	41.3	1	0	0	0.859388	0.140612	0.8594
MAB_3594c	-	Probable thymidylate kinase Tmk	12	12	0	0	0	0	0	ES	0	1	0.837976	0.156106	0.005035	0.000883	0.838
MAB_3595c	-	adenosylhomocysteinase	16	0	0	16	0	0.75	54.17	NE	40.6	1	0	0	0.859423	0.140577	0.8594
MAB_3596c	-	Putative transcriptional regulator, TetR family	7	0	0	1	6	1	354	GA	350.5	0.857	0	0	0.03618	0.96382	0.9638
MAB_3597c	-	Probable rubredoxin RubB	4	0	0	0	4	1	233.25	GA	230.9	1	0	0	0.465177	0.534823	0.5348
MAB_3598c	-	Putative alkane-1-monooxygenase AlkB (fatty acid omega-hydroxylase)	27	0	0	0	27	1	348.93	GA	345.4	1	0	0	0.042263	0.957737	0.9577
MAB_3599c	-	Putative amino acid permease	25	0	0	25	0	0.8	132.5	NE	106	1	0	0	0.826846	0.173154	0.8268
MAB_3600c	-	Putative cation transporter	18	0	0	18	0	0.6111	72.64	NE	44.4	1	0	0	0.859155	0.140845	0.8592
MAB_3601c	-	Probable mannose-6-phosphate isomerase ManA	21	21	0	0	0	0	0	ES	0	1	0.837976	0.156106	0.005035	0.000883	0.838
MAB_3602c	-	hypothetical protein	11	0	0	11	0	0.3636	24.5	NE	8.9	1	0	0.906716	0.079718	0.013566	0.0797	low-confidence
MAB_3603c	-	Probable phosphomannomutase	27	27	0	0	0	0	0	ES	0	1	0.837976	0.156106	0.005035	0.000883	0.838
MAB_3604c	-	hypothetical protein	3	0	0	3	0	0.3333	75	NE	25	1	0	0.000442	0.858259	0.1413	0.8583
MAB_3605	-	hypothetical protein	9	0	0	9	0	0.8889	21.5	NE	19.1	1	0	0.055052	0.810333	0.134615	0.8103
MAB_3606c	-	Putative transcriptional regulator, WhiB family	2	0	0	2	0	0	0	NE	0	1	0.837976	0.156106	0.005035	0.000883	0.005	low-confidence
MAB_3607	-	2-phospho-L-lactate transferase	12	0	0	12	0	0.75	46.44	NE	34.8	1	0	0	0.859489	0.140511	0.8595
MAB_3608	-	F420-0:gamma-glutamyl ligase	20	0	0	20	0	0.65	32.46	NE	21.1	1	0	0.012952	0.846849	0.140199	0.8468
MAB_3609	-	Conserved hypothetical protein (NUDIX hydrolase?)	5	0	0	5	0	0.8	30	NE	24	1	0	0.001115	0.857526	0.141359	0.8575
MAB_3610c	-	Hypothetical protein	9	0	0	9	0	0.4444	60	NE	26.7	1	0	8.6e-05	0.858794	0.14112	0.8588
MAB_3611c	-	Putative sugar-phosphate nucleotidyl transferase	17	17	0	0	0	0	0	ES	0	1	0.837976	0.156106	0.005035	0.000883	0.838
MAB_3612c	-	Putative dTDP-rhamnosyltransferase	16	16	0	0	0	0	0	ES	0	1	0.837976	0.156106	0.005035	0.000883	0.838
MAB_3613c	-	Possible DTDP-rhamnose modification protein RmlD	20	20	0	0	0	0	0	ES	0	1	0.837976	0.156106	0.005035	0.000883	0.838
MAB_3614	-	hypothetical protein	15	0	0	15	0	0.7333	173.73	NE	127.4	1	0	0	0.800024	0.199976	0.8
MAB_3615	-	hypothetical protein	8	0	0	8	0	0.75	97.33	NE	73	1	0	0	0.851129	0.148871	0.8511
MAB_3617	-	hypothetical protein	16	0	0	16	0	0.9375	144.73	NE	135.7	1	0	0	0.786699	0.213301	0.7867
MAB_3618c	-	Probable acyl-CoA dehydrogenase FadE	9	0	0	9	0	0.6667	6.83	NE	4.6	1	0.00017	0.959384	0.034495	0.00595	0.0345	low-confidence
MAB_3619c	-	5-(carboxyamino)imidazole ribonucleotide mutase	4	4	0	0	0	0	0	ES	0	1	0.837976	0.156106	0.005035	0.000883	0.838
MAB_3620c	-	5-(carboxyamino)imidazole ribonucleotide synthase	14	14	0	0	0	0	0	ES	0	1	0.837976	0.156106	0.005035	0.000883	0.838
MAB_3621c	-	Probable taurine dioxygenase	15	0	0	15	0	0.9333	318.64	NE	297.4	1	0	0	0.153894	0.846106	0.1539	low-confidence
MAB_3622c	-	Putative quinone oxidoreductase	22	0	0	22	0	0.8636	233.84	NE	201.9	1	0	0	0.598544	0.401456	0.5985
MAB_3623	-	Probable transcriptional regulatory, AraC family	8	0	0	8	0	1	306.5	NE	303.4	1	0	0	0.133601	0.866399	0.1336	low-confidence
MAB_3624c	-	Hypothetical protein	3	3	0	0	0	0	0	ES	0	1	0.837976	0.156106	0.005035	0.000883	0.838
MAB_3625c	-	hypothetical protein	7	0	0	7	0	1	244.29	NE	241.8	1	0	0	0.409653	0.590347	0.4097	ambiguous
MAB_3626c	-	Possible biotin--acetyl-CoA-carboxylase ligase (BirA bifunctional protein)	4	0	0	4	0	0	0	NE	0	1	0.837976	0.156106	0.005035	0.000883	0.005	low-confidence
MAB_3627c	-	Possible oxidoreductase	25	0	0	25	0	0.84	192.67	NE	161.8	1	0	0	0.731429	0.268571	0.7314
MAB_3628c	-	Possible fatty-acid-CoA ligase FadD	28	0	0	28	0	0.7857	122.09	NE	95.9	1	0	0	0.836218	0.163782	0.8362
MAB_3629c	-	hypothetical protein	9	0	0	9	0	1	166.56	NE	164.9	1	0	0	0.7235	0.2765	0.7235
MAB_3630c	-	hypothetical protein	12	0	0	12	0	0.9167	227.27	NE	208.3	1	0	0	0.571492	0.428508	0.5715
MAB_3631	-	Probable propionyl-CoA carboxylase beta chain 5 AccD5	22	22	0	0	0	0	0	ES	0	1	0.837976	0.156106	0.005035	0.000883	0.838
MAB_3632	-	hypothetical protein	2	2	0	0	0	0	0	ES	0	1	0.837976	0.156106	0.005035	0.000883	0.838
MAB_3633	-	Maf-like protein	17	0	0	17	0	0.5294	86.44	NE	45.8	1	0	0	0.859013	0.140987	0.859
MAB_3634c	-	Putative gluconate permease	13	0	0	13	0	0.6154	33.25	NE	20.5	1	0	0.021078	0.839752	0.139171	0.8398
MAB_3635c	-	Putative gluconokinase	7	0	0	7	0	0.8571	316.5	NE	271.3	1	0	0	0.262115	0.737885	0.2621	ambiguous
MAB_3636c	-	Probable acyl-CoA dehydrogenase	20	0	0	1	19	0.95	472.58	GA	449	0.95	0	0	0.000926	0.999074	0.9991
MAB_3637c	-	Putative aminoglycoside phosphotransferase	12	0	0	0	12	0.75	222.89	GA	167.2	1	0	0	0.717374	0.282626	0.2826	ambiguous
MAB_3638c	-	hypothetical protein	1	0	0	0	1	1	12	GA	11.9	1	0	0.772358	0.194766	0.032876	0.0329	low-confidence
MAB_3639	-	Putative luciferase-like protein	10	0	0	0	10	1	400.5	GA	396.5	1	0	0	0.007485	0.992515	0.9925
MAB_3640c	-	Conserved hypothetical protein (dihydroorotate dehydrogenase?)	26	0	0	0	26	0.8462	232.95	GA	197.1	1	0	0	0.617903	0.382097	0.3821	ambiguous
MAB_3641	-	Putative thiosulfate sulfurtransferase	19	0	0	0	19	1	310.53	GA	307.4	1	0	0	0.121269	0.878731	0.8787
MAB_3642	-	Hypothetical SufE-like protein	4	0	0	0	4	1	766.75	GA	759.1	1	0	0	0	1	1
MAB_3643	-	Probable bifunctional protein acetyl-/propionyl-CoA carboxylase (alpha chain) AccA3	11	11	0	0	0	0	0	ES	0	1	0.837976	0.156106	0.005035	0.000883	0.838
MAB_3644	-	hypothetical protein	5	0	0	0	5	1	549.2	GA	543.7	1	0	0	1e-05	0.99999	1
MAB_3645	-	Putative reductase	6	0	0	0	6	1	254.67	GA	252.1	1	0	0	0.356851	0.643149	0.6431
MAB_3646c	-	Probable aminotransferase class-III	15	0	0	0	15	0.9333	603.21	GA	563	1	0	0	4e-06	0.999996	1
MAB_3647c	-	Probable transcriptional regulatory protein	7	0	0	0	7	0.8571	334.83	GA	287	1	0	0	0.193217	0.806783	0.8068
MAB_3648	-	hypothetical protein	18	0	0	0	18	0.9444	589	GA	556.3	1	0	0	5e-06	0.999995	1
MAB_3649	-	Probable aldehyde dehydrogenase	16	0	0	0	16	0.9375	275.07	GA	257.9	1	0	0	0.327594	0.672406	0.6724
MAB_3650	-	Putative TetR-family transcriptional regulator	12	0	0	0	12	1	240.25	GA	237.8	1	0	0	0.430134	0.569866	0.5699
MAB_3651	-	Probable ATP-dependent helicase Lhr	69	0	0	38	31	0.8261	343.23	NE	283.5	0.551	0	0	0.207391	0.792609	0.2074	ambiguous
MAB_3652	-	hypothetical protein	6	0	0	6	0	0.8333	168.6	NE	140.5	1	0	0	0.778111	0.221889	0.7781
MAB_3653	-	Probable pyridoxine 5-phosphate oxidase	12	0	0	12	0	0.8333	156.7	NE	130.6	1	0	0	0.79512	0.20488	0.7951
MAB_3654c	-	Pseudouridine synthase	12	0	0	12	0	1	81.92	NE	81.1	1	0	0	0.8468	0.1532	0.8468
MAB_3655c	-	Probable glycerol-3-phosphate dehydrogenase	31	0	0	31	0	0.6774	24.86	NE	16.8	1	0	0.208047	0.678703	0.113249	0.6787
MAB_3656c	-	Probable dihydrolipoamide dehydrogenase LpdA	10	0	0	10	0	0.9	198.33	NE	178.5	1	0	0	0.68393	0.31607	0.6839
MAB_3657	-	hypothetical protein	9	0	0	9	0	0.7778	149.86	NE	116.6	1	0	0	0.814874	0.185126	0.8149
MAB_3658c	-	Putative peptidase/amidohydrolase	13	0	0	13	0	0.6923	172.33	NE	119.3	1	0	0	0.811373	0.188627	0.8114
MAB_3659c	-	Putative peptidase/amidohydrolase	18	0	0	18	0	0.7222	249.85	NE	180.4	1	0	0	0.677687	0.322313	0.6777
MAB_3660	-	Purine nucleoside phosphorylase	11	0	0	11	0	0.9091	305.1	NE	277.4	1	0	0	0.234173	0.765827	0.2342	ambiguous
MAB_3661	-	Probable phosphomannomutase PmmB	15	0	0	15	0	0.9333	140.79	NE	131.4	1	0	0	0.793813	0.206187	0.7938
MAB_3662c	-	Uracil phosphoribosyltransferase	7	0	0	7	0	0.8571	250.83	NE	215	1	0	0	0.541794	0.458206	0.5418
MAB_3663	-	Hypothetical protein	5	0	0	5	0	1	335	NE	331.6	1	0	0	0.063581	0.936419	0.0636	low-confidence
MAB_3664	-	hypothetical protein	7	0	0	7	0	0.7143	108	NE	77.1	1	0	0	0.849036	0.150964	0.849
MAB_3665	-	Hypothetical protein	5	0	0	5	0	1	218.4	NE	216.2	1	0	0	0.536138	0.463862	0.5361
MAB_3666	-	Hypothetical protein	3	0	0	3	0	0.6667	58.5	NE	39	1	0	0	0.859484	0.140516	0.8595
MAB_3667	-	hypothetical protein	11	0	0	11	0	0.7273	213.88	NE	155.6	1	0	0	0.74673	0.25327	0.7467
MAB_3668	-	hypothetical protein	8	0	0	8	0	0.75	146.33	NE	109.7	1	0	0	0.822862	0.177138	0.8229
MAB_3669	-	hypothetical protein	14	0	0	14	0	0.7143	471.8	NE	337	1	0	0	0.054434	0.945566	0.0544	low-confidence
MAB_3670c	-	Adenosine deaminase	9	0	0	9	0	0.7778	289.29	NE	225	1	0	0	0.494356	0.505644	0.4944	ambiguous
MAB_3671c	-	Probable thymidine phosphorylase DeoA	15	0	0	15	0	0.8	260.92	NE	208.7	1	0	0	0.56976	0.43024	0.5698
MAB_3672c	-	Probable cytidine deaminase Cdd	8	0	0	8	0	0.75	149.33	NE	112	1	0	0	0.820333	0.179667	0.8203
MAB_3673	-	Probable succinate dehydrogenase (cytochrome b-556 subunit) SdhC	10	10	0	0	0	0	0	ES	0	1	0.837976	0.156106	0.005035	0.000883	0.838
MAB_3674	-	Probable succinate dehydrogenase, hydrophobic membrane anchor protein SdhD	6	0	0	6	0	0.1667	225	NE	37.5	1	0	0	0.859511	0.140489	0.8595
MAB_3675	-	Probable succinate dehydrogenase, flavoprotein subunit SdhA	32	32	0	0	0	0.0312	1	ES	0	1	0.837577	0.156503	0.005037	0.000883	0.8376
MAB_3676	-	Probable succinate dehydrogenase (iron-sulphur protein) SdhB	6	6	0	0	0	0	0	ES	0	1	0.837976	0.156106	0.005035	0.000883	0.838
MAB_3677	-	Possible transposase fusion protein	12	0	0	12	0	0.8333	89.7	NE	74.7	1	0	0	0.850276	0.149724	0.8503
MAB_3678c	-	Probable alternative RNA polymerase sigma factor SigJ	9	0	0	9	0	0.5556	145.4	NE	80.8	1	0	0	0.846988	0.153012	0.847
MAB_3679c	-	Hypothetical protein	36	0	0	36	0	0.9722	228.26	NE	221.9	1	0	0	0.509313	0.490687	0.5093
MAB_3680	-	Strictosidine synthase family protein	10	0	0	10	0	0.8	257.5	NE	206	1	0	0	0.581564	0.418436	0.5816
MAB_3681	-	Probable penicillin-binding protein DacB1	15	0	0	15	0	1	270.73	NE	268	1	0	0	0.277548	0.722452	0.2775	ambiguous
MAB_3682c	-	hypothetical protein	15	0	0	15	0	0.8	429.75	NE	343.8	1	0	0	0.044431	0.955569	0.0444	low-confidence
MAB_3683c	-	Tryptophanyl-tRNA synthetase (TrpS)	16	16	0	0	0	0	0	ES	0	1	0.837976	0.156106	0.005035	0.000883	0.838
MAB_3684c	-	Putative exodeoxyribonuclease	11	0	0	11	0	0.8182	145.89	NE	119.4	1	0	0	0.81129	0.18871	0.8113
MAB_3685	-	hypothetical protein	8	0	0	8	0	0.75	200.67	NE	150.5	1	0	0	0.758057	0.241943	0.7581
MAB_3686c	-	Probable isocitrate dehydrogenase	30	30	0	0	0	0	0	ES	0	1	0.837976	0.156106	0.005035	0.000883	0.838
MAB_3687	-	Probable o-acetylhomoserine sulfhydrylase MetC (homocysteine synthase)	18	3	15	0	0	0.1667	19	GD	3.2	0.833	0.031493	0.933661	0.029699	0.005147	0.9337
MAB_3688	-	Homoserine O-acetyltransferase	16	16	0	0	0	0	0	ES	0	1	0.837976	0.156106	0.005035	0.000883	0.838
MAB_3689	-	Putative methyltransferase	11	0	0	11	0	0.5455	136.17	NE	74.3	1	0	0	0.850508	0.149492	0.8505
MAB_3690	-	Hypothetical protein	6	0	0	6	0	0.8333	167.2	NE	139.3	1	0	0	0.780254	0.219746	0.7803
MAB_3691c	-	hypothetical protein	2	0	0	2	0	1	10	NE	9.9	1	0	0.87685	0.105283	0.017866	0.1053	low-confidence
MAB_3692c	-	Probable bifunctional protein FolD	7	7	0	0	0	0	0	ES	0	1	0.837976	0.156106	0.005035	0.000883	0.838
MAB_3693c	-	Possible oxidoreductase	12	0	0	0	12	0.8333	295.7	GA	246.4	1	0	0	0.386206	0.613794	0.6138
MAB_3694	-	Possible oxidoreductase	21	0	0	0	21	0.9524	319.65	GA	304.4	1	0	0	0.130433	0.869567	0.8696
MAB_3695	-	Hypothetical protein	4	0	0	0	4	0.75	650.33	GA	487.7	1	0	0	0.000164	0.999836	0.9998
MAB_3696c	-	Putative transcriptional regulator	7	0	0	0	7	1	603.57	GA	597.5	1	0	0	1e-06	0.999999	1
MAB_3697	-	Putative epimerase/dehydratase	9	0	0	9	0	0.8889	311.62	NE	277	1	0	0	0.235817	0.764183	0.2358	ambiguous
MAB_3698	-	Putative ABC transporter, ATP-binding protein	33	0	0	33	0	0.9091	257.57	NE	234.2	1	0	0	0.448885	0.551115	0.4489	ambiguous
MAB_3699c	-	hypothetical protein	3	0	0	3	0	1	57.33	NE	56.8	1	0	0	0.85701	0.14299	0.857
MAB_3700c	-	hypothetical protein	3	0	0	3	0	1	212	NE	209.9	1	0	0	0.564744	0.435256	0.5647
MAB_3701c	-	Putative AraC-family regulatory protein	13	0	0	13	0	0.6154	122.25	NE	75.2	1	0	0	0.850032	0.149968	0.85
MAB_3702	-	Probable tRNA/rRNA methyltransferase SpoU	10	0	0	10	0	0.9	99.22	NE	89.3	1	0	0	0.841396	0.158604	0.8414
MAB_3703c	-	Error-prone DNA polymerase	53	0	0	53	0	0.8302	119.43	NE	99.2	1	0	0	0.833422	0.166578	0.8334
MAB_3704	-	hypothetical protein	20	0	0	20	0	1	308.75	NE	305.7	1	0	0	0.126613	0.873387	0.1266	low-confidence
MAB_3705	-	Putative TetR family regulatory protein	8	0	0	8	0	1	405.5	NE	401.4	1	0	0	0.006225	0.993775	0.0062	low-confidence
MAB_3706	-	hypothetical protein	12	0	0	12	0	0.5	102.5	NE	51.3	1	0	0	0.858207	0.141793	0.8582
MAB_3707c	-	Hypothetical protein	8	0	0	8	0	0.75	202.67	NE	152	1	0	0	0.754781	0.245219	0.7548
MAB_3708c	-	hypothetical protein	12	0	0	12	0	0.8333	87.8	NE	73.2	1	0	0	0.85105	0.14895	0.851
MAB_3709c	-	Hypothetical protein	9	0	0	9	0	1	170.33	NE	168.6	1	0	0	0.713341	0.286659	0.7133
MAB_3710	-	Possible multi-functional enzyme with acyl-CoA-reductase activity AcrA1	37	0	0	37	0	0.8108	164.6	NE	133.5	1	0	0	0.790457	0.209543	0.7905
MAB_3711	-	Putative nucleoside hydrolase IunH	21	0	0	21	0	0.7619	236.75	NE	180.4	1	0	0	0.677888	0.322112	0.6779
MAB_3712c	-	hypothetical protein	13	0	0	13	0	0.6154	46.62	NE	28.7	1	0	1e-05	0.859092	0.140898	0.8591
MAB_3713c	-	hypothetical protein	8	0	0	8	0	0.875	55.57	NE	48.6	1	0	0	0.85864	0.14136	0.8586
MAB_3714c	-	Putative two-component system response regulator, LuxR family	10	0	0	10	0	0.8	81.88	NE	65.5	1	0	0	0.85429	0.14571	0.8543
MAB_3715c	-	Putative two-component system sensor kinase	13	0	0	13	0	0.6154	62.25	NE	38.3	1	0	0	0.8595	0.1405	0.8595
MAB_3716	-	hypothetical protein	23	0	0	23	0	0.6087	67.71	NE	41.2	1	0	0	0.859393	0.140607	0.8594
MAB_3717	-	Hypothetical protein	3	0	0	3	0	0.3333	245	NE	81.7	1	0	0	0.846466	0.153534	0.8465
MAB_3718c	-	GMP synthase [glutamine-hydrolyzing]	20	20	0	0	0	0	0	ES	0	1	0.837976	0.156106	0.005035	0.000883	0.838
MAB_3719c	-	Putative cholesterol oxidase ChoD	25	0	0	25	0	0.76	289.16	NE	219.8	1	0	0	0.51956	0.48044	0.5196
MAB_3720c	-	Putative inosine-5'-monophosphate dehydrognase GuaB3	13	0	0	13	0	0.7692	21.3	NE	16.4	1	0	0.257393	0.636327	0.10628	0.6363
MAB_3721c	-	Probable inosine-5'-monophosphate dehydrogenase GuaB2	12	12	0	0	0	0	0	ES	0	1	0.837976	0.156106	0.005035	0.000883	0.838
MAB_3722	-	hypothetical protein	7	0	0	7	0	1	71.43	NE	70.7	1	0	0	0.852175	0.147825	0.8522
MAB_3723c	-	hypothetical protein	14	0	0	14	0	0.5	77.57	NE	38.8	1	0	0	0.85949	0.14051	0.8595
MAB_3724c	-	Probable RNA polymerase sigma-D factor	12	0	0	3	9	0.9167	429.18	GA	393.4	0.75	0	0	0.008379	0.991621	0.9916
MAB_3725c	-	hypothetical protein	8	0	0	0	8	0.875	427.14	GA	373.7	1	0	0	0.016843	0.983157	0.9832
MAB_3726	-	Putative transcriptional regulator, WhiB family	3	0	0	0	3	1	178	GA	176.2	1	0	0	0.69105	0.30895	0.3089	ambiguous
MAB_3727c	-	Hypothetical protein	1	0	0	0	1	1	299	GA	296	1	0	0	0.158781	0.841219	0.8412
MAB_3728c	-	Hypothetical protein	17	0	0	0	17	1	605.88	GA	599.8	1	0	0	0	1	1
MAB_3729c	-	hypothetical protein	32	0	0	28	4	1	228.19	NE	225.9	0.875	0	0	0.48997	0.51003	0.49	ambiguous
MAB_3730c	-	Hypothetical protein	3	0	0	3	0	1	165.67	NE	164	1	0	0	0.725824	0.274176	0.7258
MAB_3731c	-	60 kDa chaperonin 1 (GroEL protein 1)	9	0	0	9	0	0.5556	188.4	NE	104.7	1	0	0	0.828188	0.171812	0.8282
MAB_3732c	-	10 kDa chaperonin (GroES)	5	0	5	0	0	0	0	GD	0	1	0.837976	0.156106	0.005035	0.000883	0.1561	low-confidence
MAB_3733c	-	hypothetical protein	7	0	0	7	0	0.7143	264.6	NE	189	1	0	0	0.648401	0.351599	0.6484
MAB_3734c	-	Probable O-sialoglycoprotein endopeptidase	10	0	0	10	0	0.8	57.38	NE	45.9	1	0	0	0.858997	0.141003	0.859
MAB_3735c	-	Probable ribosomal-protein-alanine acetyltransferase RimI	11	0	0	11	0	0.9091	202.8	NE	184.4	1	0	0	0.664632	0.335368	0.6646
MAB_3736c	-	hypothetical protein	9	0	0	9	0	0.7778	38.43	NE	29.9	1	0	3e-06	0.859211	0.140786	0.8592
MAB_3737c	-	hypothetical protein	4	0	0	4	0	0.75	24.33	NE	18.2	1	0	0.095762	0.775243	0.128995	0.7752
MAB_3738c	-	Putative hydrolase alpha/beta fold	10	0	0	10	0	0.6	59	NE	35.4	1	0	0	0.859501	0.140499	0.8595
MAB_3739c	-	Alanine racemase	17	17	0	0	0	0	0	ES	0	1	0.837976	0.156106	0.005035	0.000883	0.838
MAB_3740c	-	Probable glutamate decarboxylase GadB	20	0	0	20	0	0.8	153.94	NE	123.2	1	0	0	0.806171	0.193829	0.8062
MAB_3741c	-	hypothetical protein	15	0	0	15	0	0.6667	157	NE	104.7	1	0	0	0.828191	0.171809	0.8282
MAB_3742c	-	Conserved hypothetical protein (carboxylesterase?)	10	1	0	9	0	0.4	47.25	NE	18.9	0.9	0	0.063339	0.803182	0.13348	0.8032
MAB_3743c	-	Glucosamine--fructose-6-phosphate aminotransferase	26	26	0	0	0	0	0	ES	0	1	0.837976	0.156106	0.005035	0.000883	0.838
MAB_3744	-	hypothetical protein	6	0	0	6	0	0.6667	238	NE	158.7	1	0	0	0.73931	0.26069	0.7393
MAB_3745c	-	Hypothetical protein	2	0	0	2	0	1	888.5	NE	879.6	1	0	0	0	1	0	low-confidence
MAB_3746c	-	hypothetical protein	15	0	0	15	0	0.7333	150	NE	110	1	0	0	0.822589	0.177411	0.8226
MAB_3747c	-	hypothetical protein	4	0	0	4	0	1	201.5	NE	199.5	1	0	0	0.608531	0.391469	0.6085
MAB_3748	-	Putative luciferase-like oxidoreductase	20	0	0	20	0	0.8	255.31	NE	204.2	1	0	0	0.588976	0.411024	0.589
MAB_3749	-	Putative phosphodiesterase/alkaline phosphatase	26	0	0	26	0	0.7692	32.35	NE	24.9	1	0	0.000492	0.858199	0.14131	0.8582
MAB_3750c	-	Phosphoglucosamine mutase MrsA	10	10	0	0	0	0	0	ES	0	1	0.837976	0.156106	0.005035	0.000883	0.838
MAB_3751c	rpsI	30S ribosomal protein S9	4	3	0	1	0	0.5	15	ES	7.5	0.75	0	0.93384	0.056504	0.009656	0	low-confidence
MAB_3752c	rplM	50S ribosomal protein L13	3	3	0	0	0	0	0	ES	0	1	0.837976	0.156106	0.005035	0.000883	0.838
MAB_3753c	-	hypothetical protein	3	0	0	0	3	1	336	GA	332.6	1	0	0	0.061802	0.938198	0.9382
MAB_3754c	-	Hypothetical protein	3	0	0	0	3	1	241.67	GA	239.3	1	0	0	0.42295	0.57705	0.577
MAB_3755c	-	hypothetical protein	11	0	2	9	0	1	296.91	NE	293.9	0.818	0	0	0.166309	0.833691	0.1663	low-confidence
MAB_3756c	-	Putative FtsK/SpoIIIE family protein	52	0	0	52	0	0.7308	99.24	NE	72.5	1	0	0	0.851352	0.148648	0.8514
MAB_3757	-	hypothetical protein	18	0	0	18	0	0.7222	187.38	NE	135.3	1	0	0	0.787313	0.212687	0.7873
MAB_3758	-	Putative protease	13	0	0	13	0	0.8462	196	NE	165.9	1	0	0	0.720934	0.279066	0.7209
MAB_3759c	-	hypothetical protein	18	0	0	18	0	0.7222	236.23	NE	170.6	1	0	0	0.707745	0.292255	0.7077
MAB_3760	-	hypothetical protein	22	0	0	22	0	0.9091	172.65	NE	157	1	0	0	0.743439	0.256561	0.7434
MAB_3761c	-	hypothetical protein	8	0	0	8	0	0.875	119.43	NE	104.5	1	0	0	0.828361	0.171639	0.8284
MAB_3762	-	hypothetical protein	20	0	0	20	0	0.9	278.11	NE	250.3	1	0	0	0.3662	0.6338	0.3662	ambiguous
MAB_3763	-	Probable cutinase cut2 precursor	8	0	0	8	0	0.875	84.57	NE	74	1	0	0	0.850647	0.149353	0.8506
MAB_3764	-	Probable epoxide hydrolase EphA	17	0	0	17	0	0.8824	123.07	NE	108.6	1	0	0	0.824115	0.175885	0.8241
MAB_3765	-	Probable cutinase cut3 precursor	8	0	0	8	0	0.875	202.86	NE	177.5	1	0	0	0.687065	0.312935	0.6871
MAB_3766	-	Probable cutinase cut3 precursor	8	0	0	8	0	0.875	191.43	NE	167.5	1	0	0	0.716459	0.283541	0.7165
MAB_3767c	-	Hypothetical protein	7	0	0	7	0	1	338	NE	334.6	1	0	0	0.058366	0.941634	0.0584	low-confidence
MAB_3768c	-	tRNA pseudouridine synthase A	16	0	0	16	0	0.625	83.2	NE	52	1	0	0	0.858067	0.141933	0.8581
MAB_3769c	rplQ	50S ribosomal proein L17	7	5	0	2	0	0.1429	59	ES	8.4	0.714	0	0.917558	0.070438	0.012004	0	low-confidence
MAB_3770c	-	DNA-directed RNA polymerase alpha chain RpoA	11	0	11	0	0	0.0909	1	GD	0.1	1	0.836454	0.157608	0.005052	0.000885	0.1576	low-confidence
MAB_3771c	rpsD	30S ribosomal protein S4	10	10	0	0	0	0	0	ES	0	1	0.837976	0.156106	0.005035	0.000883	0.838
MAB_3773c	rpsM	30S ribosomal protein S13	8	8	0	0	0	0	0	ES	0	1	0.837976	0.156106	0.005035	0.000883	0.838
MAB_5000c	rpmJ	50S ribosomal protein L36	1	0	1	0	0	0	0	GD	0	1	0.837976	0.156106	0.005035	0.000883	0.1561	low-confidence
MAB_3774c	-	Translation initiation factor IF-1	4	0	4	0	0	0	0	GD	0	1	0.837976	0.156106	0.005035	0.000883	0.1561	low-confidence
MAB_3775c	-	Putative monooxygenase	15	0	0	15	0	0.9333	336.14	NE	313.7	1	0	0	0.1035	0.8965	0.1035	low-confidence
MAB_3776	-	Hypothetical protein	8	0	0	8	0	0.875	253.86	NE	222.1	1	0	0	0.508291	0.491709	0.5083
MAB_3777	-	Band 7 protein	16	0	0	16	0	0.875	142.21	NE	124.4	1	0	0	0.804361	0.195639	0.8044
MAB_3778	-	hypothetical protein	16	0	0	16	0	0.875	125.14	NE	109.5	1	0	0	0.823137	0.176863	0.8231
MAB_3779	-	DTDP-glucose 4,6-dehydratase RmlB	17	17	0	0	0	0	0	ES	0	1	0.837976	0.156106	0.005035	0.000883	0.838
MAB_3780	-	DTDP-4-dehydrorhamnose 3,5-epimerase RmlC	10	10	0	0	0	0	0	ES	0	1	0.837976	0.156106	0.005035	0.000883	0.838
MAB_3781	-	hypothetical protein	21	0	13	8	0	0.7143	152.93	GD	109.2	0.619	0	0	0.823421	0.176579	0	low-confidence
MAB_3782c	-	Methionine aminopeptidase Map	11	0	0	11	0	0.7273	57.88	NE	42.1	1	0	0	0.85934	0.14066	0.8593
MAB_3783c	-	Adenylate kinase	6	6	0	0	0	0	0	ES	0	1	0.837976	0.156106	0.005035	0.000883	0.838
MAB_3784c	-	Preprotein translocase secY subunit	25	25	0	0	0	0	0	ES	0	1	0.837976	0.156106	0.005035	0.000883	0.838
MAB_3785c	-	Probable conserved lipoprotein LppF	16	0	0	16	0	0.9375	200.27	NE	187.8	1	0	0	0.652863	0.347137	0.6529
MAB_3786c	-	Hypothetical protein	9	0	0	9	0	1	178	NE	176.2	1	0	0	0.69105	0.30895	0.6911
MAB_3787	-	hypothetical protein	13	0	0	13	0	0.7692	112.7	NE	86.7	1	0	0	0.843233	0.156767	0.8432
MAB_3788c	-	hypothetical protein	23	0	0	23	0	0.8261	52.16	NE	43.1	1	0	0	0.859268	0.140732	0.8593
MAB_3789c	-	Possible protease IV SppA (endopeptidase IV)	29	0	0	29	0	0.8276	111.21	NE	92	1	0	0	0.839347	0.160653	0.8393
MAB_3790	-	Hypothetical protein	24	0	0	24	0	0.8333	205.5	NE	171.2	1	0	0	0.705909	0.294091	0.7059
MAB_3791	-	Hypothetical protein	15	0	0	15	0	0.4667	49.43	NE	23.1	1	0	0.002549	0.85614	0.141311	0.8561
MAB_3792	-	Luciferase-like protein	11	0	0	11	0	0.6364	97	NE	61.7	1	0	0	0.855589	0.144411	0.8556
MAB_3793c	rplO	50S ribosomal protein L15	6	6	0	0	0	0	0	ES	0	1	0.837976	0.156106	0.005035	0.000883	0.838
MAB_3795c	rpsE	30S ribosomal protein S5	4	4	0	0	0	0	0	ES	0	1	0.837976	0.156106	0.005035	0.000883	0.838
MAB_3796c	rplR	50S ribosomal protein L18	4	4	0	0	0	0	0	ES	0	1	0.837976	0.156106	0.005035	0.000883	0.838
MAB_3797c	rplF	50S ribosomal protein L6	5	5	0	0	0	0	0	ES	0	1	0.837976	0.156106	0.005035	0.000883	0.838
MAB_3798c	rpsH	30S ribosomal protein S8	5	5	0	0	0	0	0	ES	0	1	0.837976	0.156106	0.005035	0.000883	0.838
MAB_3799c	-	hypothetical protein	8	0	0	0	8	1	482.38	GA	477.6	1	0	0	0.000262	0.999738	0.9997
MAB_3800c	-	Probable glutamate dehydrogenase	20	0	0	0	20	0.95	380.58	GA	361.6	1	0	0	0.025357	0.974643	0.9746
MAB_3801c	-	Hypothetical protein	4	0	0	0	4	0.75	327.33	GA	245.5	1	0	0	0.390884	0.609116	0.6091
MAB_3802c	-	Hypothetical protein	7	0	0	0	7	0.8571	202	GA	173.1	1	0	0	0.700376	0.299624	0.2996	ambiguous
MAB_3803c	-	Probable carboxylesterase	29	0	0	0	29	0.931	647.19	GA	602.5	1	0	0	0	1	1
MAB_3804c	rpsN.2	30S ribosomal protein S14P/S29E	1	1	0	0	0	0	0	ES	0	1	0.837976	0.156106	0.005035	0.000883	0.838
MAB_3805c	rplE	50S ribosomal protein L5	5	5	0	0	0	0	0	ES	0	1	0.837976	0.156106	0.005035	0.000883	0.838
MAB_3806c	rplX	50S ribosomal protein L24	4	4	0	0	0	0	0	ES	0	1	0.837976	0.156106	0.005035	0.000883	0.838
MAB_3807c	rplN	50S ribosomal protein L14	3	3	0	0	0	0	0	ES	0	1	0.837976	0.156106	0.005035	0.000883	0.838
MAB_3808c	-	Probable dicarboxylic acid transport integral membrane protein KgtP	29	0	0	0	29	0.931	731.52	GA	681	1	0	0	0	1	1
MAB_3809c	-	Probable cutinase Cut4	8	0	0	0	8	1	427	GA	422.7	1	0	0	0.002731	0.997269	0.9973
MAB_3810	-	Putative hydrolase, alpha/beta fold	8	0	0	0	8	0.875	488.29	GA	427.3	1	0	0	0.002278	0.997722	0.9977
MAB_3811c	rpsQ	30S ribosomal protein S17	5	5	0	0	0	0	0	ES	0	1	0.837976	0.156106	0.005035	0.000883	0.838
MAB_3812c	rpmC	50S ribosomal protein L29	2	2	0	0	0	0	0	ES	0	1	0.837976	0.156106	0.005035	0.000883	0.838
MAB_3813c	rplP	50S ribosomal protein L16	6	6	0	0	0	0	0	ES	0	1	0.837976	0.156106	0.005035	0.000883	0.838
MAB_3814c	rpsC	30S ribosomal protein S3	12	12	0	0	0	0	0	ES	0	1	0.837976	0.156106	0.005035	0.000883	0.838
MAB_3816c	rpsS	30S ribosomal protein S19	1	1	0	0	0	0	0	ES	0	1	0.837976	0.156106	0.005035	0.000883	0.838
MAB_3817c	rplB	50S ribosomal protein L2	12	12	0	0	0	0	0	ES	0	1	0.837976	0.156106	0.005035	0.000883	0.838
MAB_3818c	rplW	50S ribosomal protein L23	2	0	2	0	0	0	0	GD	0	1	0.837976	0.156106	0.005035	0.000883	0.1561	low-confidence
MAB_3819c	rplD	50S ribosomal protein L4	4	0	4	0	0	0	0	GD	0	1	0.837976	0.156106	0.005035	0.000883	0.1561	low-confidence
MAB_3820c	rplC	50S ribosomal protein L3	10	0	10	0	0	0.1	5	GD	0.5	1	0.815109	0.178329	0.005585	0.000977	0.1783	low-confidence
MAB_3821c	rpsJ	30S ribosomal protein S10	7	0	7	0	0	0	0	GD	0	1	0.837976	0.156106	0.005035	0.000883	0.1561	low-confidence
MAB_3822	-	Hypothetical protein	3	0	3	0	0	0.6667	3	GD	2	1	0.392539	0.58647	0.017879	0.003112	0.5865
MAB_3823	-	Pyridoxamine 5'-phosphate oxidase	6	0	0	6	0	1	191	NE	189.1	1	0	0	0.648091	0.351909	0.6481
MAB_3824	-	hypothetical protein	5	0	0	5	0	1	315.8	NE	312.6	1	0	0	0.106397	0.893603	0.1064	low-confidence
MAB_3825	-	Cytochrome P450	14	0	0	14	0	0.8571	202.58	NE	173.6	1	0	0	0.698898	0.301102	0.6989
MAB_3826c	-	hypothetical protein	25	0	0	25	0	0.72	107.72	NE	77.6	1	0	0	0.848813	0.151187	0.8488
MAB_3827c	-	Ethanolamine ammonia-lyase, small subunit	14	0	0	14	0	0.6429	67	NE	43.1	1	0	0	0.859269	0.140731	0.8593
MAB_3828c	-	Ethanolamine ammonia-lyase, large subunit	17	0	0	17	0	0.7647	39.23	NE	30	1	0	2e-06	0.859221	0.140777	0.8592
MAB_3829c	-	Ethanolamine permease	29	0	0	29	0	0.7931	93.74	NE	74.3	1	0	0	0.850476	0.149524	0.8505
MAB_3830c	-	Probable dehydrogenase (glucose-methanol-choline oxidoreductase?)	31	0	24	7	0	0.5161	37.25	GD	19.2	0.774	0	0.051002	0.81383	0.135168	0.051	low-confidence
MAB_3831c	-	Putative glycosyltransferase	24	0	0	24	0	0.4167	62.9	NE	26.2	1	0	0.000136	0.858692	0.141172	0.8587
MAB_3832c	-	Conserved hypothetical protein (creatininase?)	12	0	0	12	0	0.75	18.33	NE	13.7	1	0	0.592937	0.348508	0.058555	0.3485	ambiguous
MAB_3834c	-	Possible L-lactate dehydrogenase (cytochrome) LldD1	13	0	12	1	0	0.3077	15.5	GD	4.8	0.923	6.4e-05	0.958465	0.035374	0.006098	0.9585
MAB_3835c	-	Probable coenzyme PQQ synthesis protein E PqqE	17	0	3	14	0	0.5882	58.6	NE	34.5	0.824	0	0	0.859479	0.140521	0.8595
MAB_3836c	-	hypothetical protein	3	0	0	3	0	1	21.33	NE	21.1	1	0	0.012775	0.847005	0.14022	0.847
MAB_3837	-	Probable transcriptional regulatory protein TetR	12	0	0	12	0	0.5833	27.86	NE	16.3	1	0	0.272848	0.623059	0.104093	0.6231
MAB_3838c	-	Putative ferredoxin reductase	14	0	0	14	0	0.6429	80.11	NE	51.5	1	0	0	0.85816	0.14184	0.8582
MAB_3839c	-	Putative transcriptional regulator, AsnC family	7	0	0	7	0	0.8571	53.5	NE	45.9	1	0	0	0.859003	0.140997	0.859
MAB_3840	-	hypothetical protein	13	0	0	13	0	0.7692	124.4	NE	95.7	1	0	0	0.836417	0.163583	0.8364
MAB_3841	-	Ornithine aminotransferase RocD1	22	0	0	22	0	0.8636	107.21	NE	92.6	1	0	0	0.838921	0.161079	0.8389
MAB_3842	-	Probable cationic amino acid transport integral membrane protein	23	0	0	23	0	0.8696	153.95	NE	133.9	1	0	0	0.789763	0.210237	0.7898
MAB_3843	-	hypothetical protein	11	0	0	11	0	0.7273	27.25	NE	19.8	1	0	0.033731	0.828766	0.137503	0.8288
MAB_3844c	-	Putative short-chain dehydrogenase/reductase	11	0	0	11	0	0.7273	80.25	NE	58.4	1	0	0	0.856586	0.143414	0.8566
MAB_3845c	-	hypothetical protein	11	0	0	11	0	0.6364	149.86	NE	95.4	1	0	0	0.836681	0.163319	0.8367
MAB_3846	-	hypothetical protein	10	0	0	4	6	1	287.6	GA	284.7	0.6	0	0	0.20246	0.79754	0.7975
MAB_3847	-	hypothetical protein	13	0	0	0	13	0.7692	273.4	GA	210.3	1	0	0	0.562893	0.437107	0.4371	ambiguous
MAB_3848c	-	Elongation factor Tu (EF-Tu)	12	12	0	0	0	0	0	ES	0	1	0.837976	0.156106	0.005035	0.000883	0.838
MAB_3849c	-	Elongation factor G (EF-G)	29	29	0	0	0	0	0	ES	0	1	0.837976	0.156106	0.005035	0.000883	0.838
MAB_3850c	rpsG	30S ribosomal protein S7	6	6	0	0	0	0	0	ES	0	1	0.837976	0.156106	0.005035	0.000883	0.838
MAB_3851c	rpsL	30S ribosomal protein S12	5	5	0	0	0	0	0	ES	0	1	0.837976	0.156106	0.005035	0.000883	0.838
MAB_3852c	-	Putative transcriptional regulator, TetR family	8	0	0	0	8	0.75	196.17	GA	147.1	1	0	0	0.765163	0.234837	0.2348	ambiguous
MAB_3853	-	hypothetical protein	6	0	0	0	6	0.8333	491.8	GA	409.8	1	0	0	0.004529	0.995471	0.9955
MAB_3854	-	hypothetical protein	10	0	0	0	10	0.8	389.25	GA	311.4	1	0	0	0.109809	0.890191	0.8902
MAB_3855c	-	Putative lipoprotein LprC	11	0	0	6	5	0.9091	275.9	NE	250.8	0.545	0	0	0.363524	0.636476	0.3635	ambiguous
MAB_3856c	-	Putative lipoprotein LprB precursor	8	0	0	8	0	0.75	167.33	NE	125.5	1	0	0	0.802828	0.197172	0.8028
MAB_3857c	-	Probable enoyl-coa hydratase/isomerase	2	0	0	2	0	0	0	NE	0	1	0.837976	0.156106	0.005035	0.000883	0.005	low-confidence
MAB_3858c	-	hypothetical protein	9	0	0	9	0	0.4444	30	NE	13.3	1	0	0.640271	0.307939	0.05179	0.3079	ambiguous
MAB_3859c	-	Possible enoyl-CoA hydratase/isomerase	18	0	0	18	0	0.7222	43.85	NE	31.7	1	0	0	0.859348	0.140652	0.8593
MAB_3860c	-	Probable acyl-CoA dehydrogenase FadE	23	0	0	23	0	0.8696	135	NE	117.4	1	0	0	0.813826	0.186174	0.8138
MAB_3861	-	hypothetical protein	15	0	0	15	0	0.8	49.33	NE	39.5	1	0	0	0.85947	0.14053	0.8595
MAB_3862	-	Putative transcriptional regulator, ArsR family	3	0	0	3	0	1	37.33	NE	37	1	0	0	0.859514	0.140486	0.8595
MAB_3863	-	hypothetical protein	18	0	0	18	0	0.6667	54.67	NE	36.4	1	0	0	0.859513	0.140487	0.8595
MAB_3864c	-	Hypothetical protein	20	0	0	20	0	0.75	66.33	NE	49.7	1	0	0	0.858466	0.141534	0.8585
MAB_3865	-	hypothetical protein	8	0	0	8	0	1	101.38	NE	100.4	1	0	0	0.83232	0.16768	0.8323
MAB_3866c	-	Putative amino acid permease	37	0	0	37	0	0.8919	230.73	NE	205.8	1	0	0	0.582466	0.417534	0.5825
MAB_3867	-	Hypothetical protein	5	0	0	5	0	1	167	NE	165.3	1	0	0	0.722341	0.277659	0.7223
MAB_3868c	-	DNA-directed RNA polymerase beta' chain	37	37	0	0	0	0	0	ES	0	1	0.837976	0.156106	0.005035	0.000883	0.838
MAB_3869c	-	DNA-directed RNA polymerase beta chain	35	35	0	0	0	0	0	ES	0	1	0.837976	0.156106	0.005035	0.000883	0.838
MAB_3870c	-	Probable molybdopterin oxidoreductase	30	0	0	3	27	0.9333	349.25	GA	326	0.9	0	0	0.074638	0.925362	0.9254
MAB_3871c	-	Possible ribonucleotide ABC transporter, ATP-binding	12	0	0	12	0	0.8333	103.5	NE	86.2	1	0	0	0.843533	0.156467	0.8435
MAB_3872c	-	Probable drug-transport integral membrane protein	16	0	0	2	14	0.75	509.92	GA	382.4	0.875	0	0	0.012443	0.987557	0.9876
MAB_3873c	-	hypothetical protein	5	0	0	0	5	1	190.4	GA	188.5	1	0	0	0.65022	0.34978	0.3498	ambiguous
MAB_3874c	-	Putative dioxygenase	26	0	0	0	26	0.9231	398.75	GA	368.1	1	0	0	0.020413	0.979587	0.9796
MAB_3875	-	Putative transcriptional regulator, TetR family	13	0	0	0	13	1	406.31	GA	402.2	1	0	0	0.00604	0.99396	0.994
MAB_3876c	rplL	50S ribosomal protein L7/L12	2	0	0	2	0	0	0	NE	0	1	0.837976	0.156106	0.005035	0.000883	0.005	low-confidence
MAB_3877c	rplJ	50S ribosomal protein L10	3	0	0	3	0	0	0	NE	0	1	0.837976	0.156106	0.005035	0.000883	0.005	low-confidence
MAB_3878	-	Probable lipase/esterase LipG	12	0	0	12	0	0.9167	211.27	NE	193.7	1	0	0	0.631191	0.368809	0.6312
MAB_3879	-	hypothetical protein	14	0	0	14	0	0.8571	39.5	NE	33.9	1	0	0	0.859459	0.140541	0.8595
MAB_3880	-	Probable lipase/esterase LipG	20	0	0	20	0	0.65	18.62	NE	12.1	1	0	0.755503	0.209204	0.035293	0.2092	ambiguous
MAB_3881	-	Cyclopropane-fatty-acyl-phospholipid synthase 1	19	0	0	19	0	0.8421	65.06	NE	54.8	1	0	0	0.857483	0.142517	0.8575
MAB_3882c	-	Glycerol-3-phosphate dehydrogenase 1 GlpD1	10	0	0	10	0	0.8	63.38	NE	50.7	1	0	0	0.858304	0.141696	0.8583
MAB_3883c	-	Putative transcriptional regulator, TetR family	3	0	0	3	0	0.6667	247.5	NE	165	1	0	0	0.723198	0.276802	0.7232
MAB_3884	-	Possible flavoprotein	17	0	0	17	0	0.7647	186.54	NE	142.6	1	0	0	0.774053	0.225947	0.7741
MAB_3885	-	hypothetical protein	12	0	0	12	0	0.9167	82.55	NE	75.7	1	0	0	0.849807	0.150193	0.8498
MAB_3886c	-	hypothetical protein	11	0	0	7	4	0.9091	261.2	NE	237.5	0.636	0	0	0.432126	0.567874	0.4321	ambiguous
MAB_3887	-	hypothetical protein	13	0	0	0	13	0.9231	521.08	GA	481	1	0	0	0.000224	0.999776	0.9998
MAB_3888	-	Putative RNA polymerase sigma-70 factor	15	0	0	0	15	0.9333	197.29	GA	184.1	1	0	0	0.665431	0.334569	0.3346	ambiguous
MAB_3889	-	Putative triacylglycerol lipase precursor	40	0	0	8	32	0.875	518.2	GA	453.4	0.8	0	0	0.000764	0.999236	0.9992
MAB_3890c	-	Probable histidine kinase response regulator	15	0	0	15	0	0.7333	214.36	NE	157.2	1	0	0	0.742882	0.257118	0.7429
MAB_3891c	-	Probable transcriptional regulator, LuxR family	6	0	0	6	0	1	310.5	NE	307.4	1	0	0	0.121358	0.878642	0.1214	low-confidence
MAB_3892c	rplA	50S ribosomal protein L1	9	9	0	0	0	0	0	ES	0	1	0.837976	0.156106	0.005035	0.000883	0.838
MAB_3893c	rplK	50S ribosomal protein L11	2	0	0	2	0	0	0	NE	0	1	0.837976	0.156106	0.005035	0.000883	0.005	low-confidence
MAB_3894c	-	Transcription antitermination protein NusG	6	0	0	6	0	0	0	NE	0	1	0.837976	0.156106	0.005035	0.000883	0.005	low-confidence
MAB_3895c	-	Probable preprotein translocase SecE subunit	4	4	0	0	0	0	0	ES	0	1	0.837976	0.156106	0.005035	0.000883	0.838
MAB_3896c	-	hypothetical protein	6	0	0	6	0	0.5	6.67	NE	3.3	1	0.018651	0.945679	0.030403	0.005266	0.0304	low-confidence
MAB_3897c	-	hypothetical protein	4	0	0	4	0	0	0	NE	0	1	0.837976	0.156106	0.005035	0.000883	0.005	low-confidence
MAB_3898c	-	hypothetical protein	12	0	0	12	0	0.8333	337.5	NE	281.2	1	0	0	0.217186	0.782814	0.2172	ambiguous
MAB_3899c	rpmG.2	50S ribosomal protein L33	2	0	0	2	0	1	216	NE	213.8	1	0	0	0.547024	0.452976	0.547
MAB_3900c	-	hypothetical protein	7	0	0	7	0	1	271.57	NE	268.9	1	0	0	0.273566	0.726434	0.2736	ambiguous
MAB_3901	-	Peptidase C56 PfpI	6	0	0	6	0	0.8333	152.8	NE	127.3	1	0	0	0.800125	0.199875	0.8001
MAB_3902c	-	hypothetical protein	27	0	0	27	0	0.8519	180.3	NE	153.6	1	0	0	0.751218	0.248782	0.7512
MAB_3903	-	hypothetical protein	8	0	0	8	0	1	277.12	NE	274.3	1	0	0	0.247834	0.752166	0.2478	ambiguous
MAB_3904	-	hypothetical protein	7	0	0	7	0	0.7143	247	NE	176.4	1	0	0	0.690395	0.309605	0.6904
MAB_3905	-	Hypothetical protein	3	0	0	3	0	1	94	NE	93.1	1	0	0	0.838549	0.161451	0.8385
MAB_3906c	-	Hypothetical protein	2	0	0	2	0	1	61.5	NE	60.9	1	0	0	0.855853	0.144147	0.8559
MAB_3907c	-	Putative regulatory protein, LuxR	34	0	0	34	0	0.7647	242.62	NE	185.5	1	0	0	0.660634	0.339366	0.6606
MAB_3908c	-	hypothetical protein	28	0	0	28	0	0.9643	153.04	NE	147.6	1	0	0	0.764239	0.235761	0.7642
MAB_3909	-	Putative peroxidase	24	0	0	24	0	0.875	227.19	NE	198.8	1	0	0	0.611306	0.388694	0.6113
MAB_3910	-	Serine peptidase	19	0	0	19	0	0.9474	233	NE	220.7	1	0	0	0.514899	0.485101	0.5149
MAB_3911	-	hypothetical protein	9	0	0	9	0	1	272	NE	269.3	1	0	0	0.271536	0.728464	0.2715	ambiguous
MAB_3912	-	hypothetical protein	3	0	0	3	0	0.6667	59.5	NE	39.7	1	0	0	0.859463	0.140537	0.8595
MAB_3913	-	Putative translocator	7	0	0	7	0	0.7143	25.2	NE	18	1	0	0.111071	0.762065	0.126863	0.7621
MAB_3914c	-	Probable oxidoreductase	13	0	0	13	0	0.6154	36.38	NE	22.4	1	0	0.004558	0.854295	0.141147	0.8543
MAB_3915	-	Probable glycerol-3-phosphate dehydrogenase 2	12	0	0	12	0	0.6667	93.75	NE	62.5	1	0	0	0.855338	0.144662	0.8553
MAB_3916c	-	Probable conserved secreted protein	12	0	0	12	0	0.75	237.33	NE	178	1	0	0	0.68551	0.31449	0.6855
MAB_3917c	-	hypothetical protein	7	0	0	7	0	0.8571	158	NE	135.4	1	0	0	0.787149	0.212851	0.7871
MAB_3918c	-	Putative oxidoreductase	18	0	0	18	0	0.8333	164.13	NE	136.8	1	0	0	0.784818	0.215182	0.7848
MAB_3919c	-	Putative short chain dehydrogenase/reductase	12	0	0	12	0	0.75	74.78	NE	56.1	1	0	0	0.857177	0.142823	0.8572
MAB_3920c	-	Probable monooxygenase	31	0	0	31	0	0.871	242.41	NE	211.1	1	0	0	0.559169	0.440831	0.5592
MAB_3921c	-	hypothetical protein	18	0	0	18	0	0.8333	127	NE	105.8	1	0	0	0.827021	0.172979	0.827
MAB_3922c	-	hypothetical protein	16	0	0	16	0	1	231.44	NE	229.1	1	0	0	0.474107	0.525893	0.4741	ambiguous
MAB_3923	-	hypothetical protein	4	0	0	4	0	0.5	322.5	NE	161.3	1	0	0	0.732931	0.267069	0.7329
MAB_3924c	-	Putative transcriptional regulator, TetR family	4	0	0	4	0	1	158.5	NE	156.9	1	0	0	0.743536	0.256464	0.7435
MAB_3925	-	hypothetical protein	3	0	0	3	0	0.6667	128	NE	85.3	1	0	0	0.844141	0.155859	0.8441
MAB_3926	-	hypothetical protein	5	0	0	5	0	0.8	240.5	NE	192.4	1	0	0	0.635966	0.364034	0.636
MAB_3927c	-	Probable protease HtpX homolog	10	0	0	10	0	0.9	341.89	NE	307.7	1	0	0	0.120446	0.879554	0.1204	low-confidence
MAB_3928c	-	Probable polyprenyl-diphosphate synthase GrcC1	8	8	0	0	0	0	0	ES	0	1	0.837976	0.156106	0.005035	0.000883	0.838
MAB_3929	-	Possible oxidoreductase	14	0	0	14	0	0.4286	116.17	NE	49.8	1	0	0	0.858459	0.141541	0.8585
MAB_3930c	-	Ubiquinone/menaquinone biosynthesis methlytransferase UbiE	9	9	0	0	0	0	0	ES	0	1	0.837976	0.156106	0.005035	0.000883	0.838
MAB_3931c	-	Probable glycosyl transferase	13	0	0	13	0	0.6154	87.75	NE	54	1	0	0	0.857658	0.142342	0.8577
MAB_3932c	-	hypothetical protein	8	1	0	7	0	0.625	6.4	NE	4	0.875	0.001729	0.960079	0.032564	0.005628	0.0326	low-confidence
MAB_3933c	-	Probable bifunctional menaquinone biosynthesis protein MenD	22	22	0	0	0	0	0	ES	0	1	0.837976	0.156106	0.005035	0.000883	0.838
MAB_3934c	-	Possible hydrolase, alpha/beta fold	9	0	0	9	0	1	132.11	NE	130.8	1	0	0	0.794786	0.205214	0.7948
MAB_3935c	-	Probable O-succinylbenzoate synthase MenC	8	8	0	0	0	0	0	ES	0	1	0.837976	0.156106	0.005035	0.000883	0.838
MAB_3936c	-	Probable phosphoglycerate mutase	13	0	0	13	0	0.7692	266.2	NE	204.8	1	0	0	0.586817	0.413183	0.5868
MAB_3937	-	Hypothetical protein	3	0	0	3	0	1	180	NE	178.2	1	0	0	0.68487	0.31513	0.6849
MAB_3938	-	Putative Clp protease subunit	7	0	0	7	0	0.4286	107.33	NE	46	1	0	0	0.858986	0.141014	0.859
MAB_3939	-	hypothetical protein	8	0	0	8	0	0.875	207.71	NE	181.7	1	0	0	0.673415	0.326585	0.6734
MAB_3940c	-	hypothetical protein	14	0	0	14	0	0.7857	317.27	NE	249.3	1	0	0	0.371436	0.628564	0.3714	ambiguous
MAB_3941c	-	hypothetical protein	12	0	0	12	0	0.6667	235.12	NE	156.8	1	0	0	0.743916	0.256084	0.7439
MAB_3942	-	hypothetical protein	7	0	0	7	0	0.8571	155.67	NE	133.4	1	0	0	0.790511	0.209489	0.7905
MAB_3943	-	Conserved hypothetical protein (alkylhydroperoxidase?)	6	0	0	6	0	1	196.83	NE	194.9	1	0	0	0.626661	0.373339	0.6267
MAB_3944	-	hypothetical protein	10	0	0	10	0	1	219.1	NE	216.9	1	0	0	0.532928	0.467072	0.5329
MAB_3945	-	1,4-dihydroxy-2-naphthoyl-CoA synthase	15	15	0	0	0	0	0	ES	0	1	0.837976	0.156106	0.005035	0.000883	0.838
MAB_3946c	-	Putative short chain dehydrogenase/reductase	7	0	0	7	0	0.7143	103	NE	73.6	1	0	0	0.850854	0.149146	0.8509
MAB_3947	-	Possible oxidoreductase	12	0	0	12	0	0.9167	477.55	NE	437.8	1	0	0	0.001482	0.998518	0.0015	low-confidence
MAB_3948	-	hypothetical protein	11	0	0	11	0	0.7273	60.25	NE	43.8	1	0	0	0.859207	0.140793	0.8592
MAB_3949c	-	hypothetical protein	1	0	0	1	0	1	37	NE	36.6	1	0	0	0.859514	0.140486	0.8595
MAB_3950c	-	Probable low-affinity inorganic phosphate transporter	10	0	0	10	0	0.7	317.86	NE	222.5	1	0	0	0.506493	0.493507	0.5065
MAB_3951	-	hypothetical protein	7	0	0	7	0	0.7143	122.4	NE	87.4	1	0	0	0.842722	0.157278	0.8427
MAB_3952	-	Possible O-succinylbenzoic acid--CoA ligase MenE	12	12	0	0	0	0	0	ES	0	1	0.837976	0.156106	0.005035	0.000883	0.838
MAB_3953	-	hypothetical protein	12	0	0	12	0	0.9167	197.82	NE	181.3	1	0	0	0.674748	0.325252	0.6747
MAB_3954c	-	hypothetical protein	7	0	0	7	0	0.8571	81.67	NE	70	1	0	0	0.852488	0.147512	0.8525
MAB_3955	-	hypothetical protein	5	0	0	5	0	1	69.8	NE	69.1	1	0	0	0.85287	0.14713	0.8529
MAB_3956c	-	Probable 5'-methylthioadenosine phosphorylase	12	0	0	12	0	0.75	97	NE	72.8	1	0	0	0.851246	0.148754	0.8512
MAB_3957	-	Superoxide dismutase SodM	13	0	0	13	0	1	203.92	NE	201.9	1	0	0	0.598805	0.401195	0.5988
MAB_3958	-	1,4-dihydroxy-2-naphthoate polyprenyltransferase	11	11	0	0	0	0	0	ES	0	1	0.837976	0.156106	0.005035	0.000883	0.838
MAB_3959c	-	Putative ATP-dependent Clp protease	6	0	0	6	0	0.6667	108.5	NE	72.3	1	0	0	0.85144	0.14856	0.8514
MAB_3960c	-	hypothetical protein	4	0	0	4	0	1	200.75	NE	198.7	1	0	0	0.6115	0.3885	0.6115
MAB_3961c	-	Hypothetical cytochrome P450	23	0	0	23	0	0.9565	73.91	NE	70.7	1	0	0	0.852184	0.147816	0.8522
MAB_3962	-	Hypothetical cytochrome P450	26	0	9	17	0	0.6538	79.18	NE	51.8	0.654	0	0	0.858111	0.141889	0.8581
MAB_3963c	-	hypothetical protein	7	0	6	1	0	0.5714	38	GD	21.7	0.857	0	0.00795	0.851259	0.140791	0.008	low-confidence
MAB_3964	-	hypothetical protein	21	0	0	21	0	0.6667	66	NE	44	1	0	0	0.859191	0.140809	0.8592
MAB_3965	-	Putative aminotransferase	36	0	0	36	0	0.6944	57.36	NE	39.8	1	0	0	0.859457	0.140543	0.8595
MAB_3966c	-	Probable dehydrogenase/reductase	18	0	0	18	0	0.6111	82.45	NE	50.4	1	0	0	0.858359	0.141641	0.8584
MAB_3967	-	Monooxygenase EthA, flavin-binding	33	0	0	33	0	0.6667	54.77	NE	36.5	1	0	0	0.859513	0.140487	0.8595
MAB_3968	-	Putative sulfotransferase	24	0	0	24	0	0.75	73.78	NE	55.3	1	0	0	0.857357	0.142643	0.8574
MAB_3969	-	hypothetical protein	28	0	0	28	0	0.8929	167.32	NE	149.4	1	0	0	0.760418	0.239582	0.7604
MAB_3970c	-	hypothetical protein	4	0	0	4	0	0.5	25	NE	12.5	1	0	0.722464	0.237509	0.040028	0.2375	ambiguous
MAB_3971	-	hypothetical protein	1	0	0	0	1	1	174	GA	172.3	1	0	0	0.702951	0.297049	0.297	ambiguous
MAB_3972c	-	hypothetical protein	15	0	0	0	15	0.7333	648.82	GA	475.8	1	0	0	0.000284	0.999716	0.9997
MAB_3973c	-	Possible cytochrome C-type biogenesis protein CcsA	16	0	0	16	0	0.6875	26.27	NE	18.1	1	0	0.107173	0.76542	0.127407	0.7654
MAB_3974c	-	Putative cytochrome C biogenesis protein ResB	19	0	3	16	0	0.5789	31.73	NE	18.4	0.842	0	0.088903	0.781149	0.129948	0.7811
MAB_3975c	-	Putative cytochrome C biogenesis protein CcdA	10	0	10	0	0	0.4	2.5	GD	1	1	0.747193	0.244001	0.007497	0.001309	0.244	ambiguous
MAB_3976c	-	Possible thioredoxin	11	0	0	11	0	0.8182	22.11	NE	18.1	1	0	0.105287	0.767043	0.12767	0.767
MAB_3977c	-	Conserved hypothetical protein (phosphoglycerate mutase?)	4	0	0	4	0	0.75	10.33	NE	7.7	1	0	0.930054	0.059744	0.010202	0.0597	low-confidence
MAB_3978c	-	Probable glutamate-1-semialdehyde aminotransferase	13	13	0	0	0	0	0	ES	0	1	0.837976	0.156106	0.005035	0.000883	0.838
MAB_3979c	-	hypothetical protein	6	0	0	6	0	1	296.5	NE	293.5	1	0	0	0.167812	0.832188	0.1678	low-confidence
MAB_3980	-	hypothetical protein	4	0	0	4	0	1	482.75	NE	477.9	1	0	0	0.000258	0.999742	0.0003	low-confidence
MAB_3981c	-	Probable zinc metalloprotease	30	0	0	30	0	0.8667	133.54	NE	115.7	1	0	0	0.815891	0.184109	0.8159
MAB_3982	-	hypothetical protein	8	0	0	8	0	0.625	102.8	NE	64.3	1	0	0	0.854743	0.145257	0.8547
MAB_3983c	-	Hypothetical protein	11	0	0	11	0	0.8182	133.33	NE	109.1	1	0	0	0.823581	0.176419	0.8236
MAB_3984c	-	Putative metal transporter ATPase	21	0	0	21	0	0.7143	281.07	NE	200.8	1	0	0	0.603349	0.396651	0.6033
MAB_3985c	-	hypothetical protein	9	0	0	9	0	0.6667	425	NE	283.3	1	0	0	0.20821	0.79179	0.2082	ambiguous
MAB_3986c	-	Hypothetical protein	5	0	0	5	0	0.8	227	NE	181.6	1	0	0	0.673898	0.326102	0.6739
MAB_3987c	-	hypothetical protein	4	0	0	4	0	1	707.5	NE	700.4	1	0	0	0	1	0	low-confidence
MAB_3988c	-	hypothetical protein	3	0	0	3	0	0.6667	355	NE	236.7	1	0	0	0.436092	0.563908	0.4361	ambiguous
MAB_3989c	-	hypothetical protein	8	0	0	8	0	0.625	338.2	NE	211.4	1	0	0	0.558118	0.441882	0.5581
MAB_3990c	-	Probable delta-aminolevulinic acid dehydratase HemB (porphobilinogen synthase)	12	12	0	0	0	0	0	ES	0	1	0.837976	0.156106	0.005035	0.000883	0.838
MAB_3991c	-	Possible Uroporphyrin-III C-methyltransferase	12	12	0	0	0	0	0	ES	0	1	0.837976	0.156106	0.005035	0.000883	0.838
MAB_3992c	-	Porphobilinogen deaminase (HemC)	11	11	0	0	0	0	0	ES	0	1	0.837976	0.156106	0.005035	0.000883	0.838
MAB_3993c	-	Glutamyl-tRNA reductase (HemA)	12	12	0	0	0	0	0	ES	0	1	0.837976	0.156106	0.005035	0.000883	0.838
MAB_3994c	-	hypothetical protein	2	0	0	0	2	1	524	GA	518.8	1	0	0	3.7e-05	0.999963	1
MAB_3995	-	hypothetical protein	10	10	0	0	0	0	0	ES	0	1	0.837976	0.156106	0.005035	0.000883	0.838
MAB_3996	-	hypothetical protein	8	6	0	2	0	0.125	5	ES	0.6	0.75	0.803151	0.189902	0.005913	0.001034	0.8032
MAB_3997c	-	Probable transcriptional regulatory protein	14	0	0	14	0	0.7857	129.82	NE	102	1	0	0	0.830795	0.169205	0.8308
MAB_3998	-	hypothetical protein	29	0	0	29	0	0.8966	126.62	NE	113.5	1	0	0	0.818553	0.181447	0.8186
MAB_3999	-	hypothetical protein	3	0	0	3	0	0.6667	198.5	NE	132.3	1	0	0	0.792293	0.207707	0.7923
MAB_4000	-	Hypothetical protein	6	0	0	6	0	0.6667	62.5	NE	41.7	1	0	0	0.859367	0.140633	0.8594
MAB_4001c	-	Putative 2-nitropropane dioxygenase, NPD	12	0	0	12	0	0.9167	63.45	NE	58.2	1	0	0	0.856641	0.143359	0.8566
MAB_4002c	-	Putative acyltransferase	14	0	0	14	0	0.7857	204.73	NE	160.9	1	0	0	0.733921	0.266079	0.7339
MAB_4003c	-	Putative UDP-glucose 4-epimerase GalE1	16	0	0	16	0	0.9375	203.07	NE	190.4	1	0	0	0.643425	0.356575	0.6434
MAB_4004c	-	Conserved hypothetical protein (excisionase?)	5	0	0	0	5	1	408.2	GA	404.1	1	0	0	0.005628	0.994372	0.9944
MAB_4005c	-	Probable pyrroline-5-carboxylate reductase ProC	12	12	0	0	0	0	0	ES	0	1	0.837976	0.156106	0.005035	0.000883	0.838
MAB_4006	-	Putative lipase/esterase/beta-lactamase	23	0	0	0	23	1	391.52	GA	387.6	1	0	0	0.01035	0.98965	0.9896
MAB_4007c	-	Ribonucleoside-diphosphate reductase, beta subunit	18	0	0	0	18	0.8889	200.38	GA	178.1	1	0	0	0.68513	0.31487	0.3149	ambiguous
MAB_4008c	-	hypothetical protein	9	0	0	0	9	0.7778	556.43	GA	432.8	1	0	0	0.001819	0.998181	0.9982
MAB_4009c	-	hypothetical protein	7	0	0	0	7	1	144	GA	142.6	1	0	0	0.77422	0.22578	0.2258	ambiguous
MAB_4010c	-	hypothetical protein	6	0	0	0	6	0.8333	546.8	GA	455.6	1	0	0	0.000694	0.999306	0.9993
MAB_4011c	-	Conserved hypothetical protein (xylose isomerase-like)	13	0	0	13	0	0.7692	130.7	NE	100.5	1	0	0	0.832165	0.167835	0.8322
MAB_4012c	-	hypothetical protein	9	0	0	9	0	0.8889	319.25	NE	283.8	1	0	0	0.206389	0.793611	0.2064	ambiguous
MAB_4013c	-	Conserved hypothetical protein (phosphatase?)	10	0	0	10	0	0.9	404.78	NE	364.3	1	0	0	0.02316	0.97684	0.0232	low-confidence
MAB_4014	-	hypothetical protein	8	0	0	8	0	1	283.12	NE	280.3	1	0	0	0.221294	0.778706	0.2213	ambiguous
MAB_4015c	-	hypothetical protein	12	0	0	12	0	0.8333	217	NE	180.8	1	0	0	0.676436	0.323564	0.6764
MAB_4016c	-	Hypothetical protein	6	0	0	6	0	0.8333	293.4	NE	244.5	1	0	0	0.396067	0.603933	0.3961	ambiguous
MAB_4017c	-	Probable monooxygenase	37	0	0	37	0	0.8108	85.2	NE	69.1	1	0	0	0.85288	0.14712	0.8529
MAB_4018	-	Similarity with UbiE/COQ5 methyltransferase	13	0	0	13	0	0.9231	205.75	NE	189.9	1	0	0	0.645064	0.354936	0.6451
MAB_4019c	-	Probable oxidoreductase EphD	29	0	0	29	0	0.5862	85.41	NE	50.1	1	0	0	0.858413	0.141587	0.8584
MAB_4020c	-	Probable oxidoreductase	20	0	0	20	0	0.55	101.18	NE	55.6	1	0	0	0.857282	0.142718	0.8573
MAB_4021c	-	hypothetical protein	14	0	0	14	0	0.6429	93	NE	59.8	1	0	0	0.856182	0.143818	0.8562
MAB_4022c	-	Probable oxidoreductase	15	0	0	15	0	0.3333	49.6	NE	16.5	1	0	0.240785	0.650587	0.108628	0.6506
MAB_4023c	-	Probable oxidoreductase	17	0	0	17	0	0.7059	17.17	NE	12.1	1	0	0.754144	0.210368	0.035488	0.2104	ambiguous
MAB_4024c	-	Probable monooxygenase	34	0	0	34	0	0.6471	45.86	NE	29.7	1	0	3e-06	0.859192	0.140805	0.8592
MAB_4025c	-	hypothetical protein	6	0	0	6	0	1	50.33	NE	49.8	1	0	0	0.858453	0.141547	0.8585
MAB_4026c	-	Probable transcriptional regulatory protein TetR	13	0	0	13	0	0.9231	252	NE	232.6	1	0	0	0.456631	0.543369	0.4566	ambiguous
MAB_4027	-	TetR family transcriptional regulator	7	0	0	7	0	1	738.86	NE	731.5	1	0	0	0	1	0	low-confidence
MAB_4028	-	Putative YrbE family protein	11	0	0	11	0	0.9091	306.9	NE	279	1	0	0	0.226917	0.773083	0.2269	ambiguous
MAB_4029	-	Putative YrbE family protein	18	0	0	18	0	0.8889	297.12	NE	264.1	1	0	0	0.296553	0.703447	0.2966	ambiguous
MAB_4030	-	Putative Mce family protein	15	0	0	15	0	0.8667	183.23	NE	158.8	1	0	0	0.738991	0.261009	0.739
MAB_4031	-	Putative Mce family protein	16	0	0	16	0	0.75	180.83	NE	135.6	1	0	0	0.786805	0.213195	0.7868
MAB_4032	-	Putative Mce family protein	19	0	0	19	0	0.9474	88.56	NE	83.9	1	0	0	0.845073	0.154927	0.8451
MAB_4033	-	Putative Mce family protein	22	0	0	22	0	0.6818	138.8	NE	94.6	1	0	0	0.837287	0.162713	0.8373
MAB_4034	-	Putative Mce family protein	19	0	0	19	0	0.7895	144.33	NE	113.9	1	0	0	0.818054	0.181946	0.8181
MAB_4035	-	Putative Mce family protein	16	0	0	16	0	0.8125	59.85	NE	48.6	1	0	0	0.85864	0.14136	0.8586
MAB_4036	-	hypothetical protein	12	0	0	12	0	1	147.08	NE	145.6	1	0	0	0.768244	0.231756	0.7682
MAB_4037	-	Hypothetical protein	15	0	0	15	0	0.6	56.67	NE	34	1	0	0	0.859464	0.140536	0.8595
MAB_4038c	-	hypothetical protein	11	0	0	11	0	0.4545	237.4	NE	107.9	1	0	0	0.824863	0.175137	0.8249
MAB_4039c	-	Probable monooxygenase	33	0	0	33	0	0.8182	111.56	NE	91.3	1	0	0	0.839927	0.160073	0.8399
MAB_4040c	-	hypothetical protein	15	0	0	15	0	0.6	69	NE	41.4	1	0	0	0.859383	0.140617	0.8594
MAB_4041c	-	Hypothetical protein	7	0	0	7	0	0.8571	29.67	NE	25.4	1	0	0.000292	0.85845	0.141258	0.8585
MAB_4042c	-	Probable monooxygenase	35	0	0	35	0	0.6857	52.67	NE	36.1	1	0	0	0.859511	0.140489	0.8595
MAB_4043c	-	Probable short-chain dehydrogenase/reductase	15	0	0	15	0	0.9333	143.21	NE	133.7	1	0	0	0.790124	0.209876	0.7901
MAB_4044c	-	Putative hydrolase/esterase/lipase	17	0	0	17	0	0.8235	112.79	NE	92.9	1	0	0	0.838689	0.161311	0.8387
MAB_4045c	-	Probable ATP-binding protein ABC transporter	29	0	0	29	0	0.7586	107.27	NE	81.4	1	0	0	0.846637	0.153363	0.8466
MAB_4046c	-	Putative transcriptional regulator, TetR family	22	0	0	22	0	0.8636	110.26	NE	95.2	1	0	0	0.836806	0.163194	0.8368
MAB_4047c	-	Sensory transduction protein RegX3	8	0	0	8	0	0.875	196.86	NE	172.3	1	0	0	0.702973	0.297027	0.703
MAB_4048c	-	Sensor-like histidine kinase senX3	20	0	0	20	0	0.8	263.62	NE	210.9	1	0	0	0.560249	0.439751	0.5602
MAB_4049c	-	2,3-bisphosphoglycerate-dependent phosphoglycerate mutase	12	12	0	0	0	0.0833	2	ES	0.2	1	0.834342	0.159672	0.005094	0.000893	0.8343
MAB_4050c	-	Probable monooxygenase	40	0	0	40	0	0.9	324.44	NE	292	1	0	0	0.173586	0.826414	0.1736	low-confidence
MAB_4051c	-	hypothetical protein	13	0	0	13	0	0.9231	136	NE	125.5	1	0	0	0.802764	0.197236	0.8028
MAB_4052c	-	Putative lipase/esterase	29	0	0	29	0	0.8966	152.62	NE	136.8	1	0	0	0.784696	0.215304	0.7847
MAB_4053c	-	Putative short chain dehydrogenase/reductase	11	0	0	11	0	0.8182	405.67	NE	331.9	1	0	0	0.063093	0.936907	0.0631	low-confidence
MAB_4054c	-	Conserved hypothetical protein (pyridoxamine 5'-phosphate oxidase?)	12	0	0	12	0	0.75	132.44	NE	99.3	1	0	0	0.833261	0.166739	0.8333
MAB_4055c	-	Putative acyl-CoA synthetase	21	0	0	21	0	0.8095	166.35	NE	134.7	1	0	0	0.788444	0.211556	0.7884
MAB_4056c	-	hypothetical protein	8	0	8	0	0	0.5	4.5	GD	2.3	1	0.275564	0.699299	0.021413	0.003723	0.6993
MAB_4057c	-	Hypothetical glycosyl transferase	23	0	12	11	0	0.6087	65.93	GD	40.1	0.522	0	0	0.859445	0.140555	0	low-confidence
MAB_4058c	-	hypothetical protein	6	0	0	6	0	0.8333	326	NE	271.7	1	0	0	0.260316	0.739684	0.2603	ambiguous
MAB_4059c	-	hypothetical protein	16	0	0	16	0	0.625	62.9	NE	39.3	1	0	0	0.859475	0.140525	0.8595
MAB_4060	-	Putative short chain dehydrogenase/reductase	10	0	0	10	0	1	190.6	NE	188.7	1	0	0	0.649512	0.350488	0.6495
MAB_4061c	-	hypothetical protein	18	0	0	18	0	0.7778	89.57	NE	69.7	1	0	0	0.852631	0.147369	0.8526
MAB_4062c	-	Hypothetical protein	5	0	0	5	0	0.8	171.75	NE	137.4	1	0	0	0.783711	0.216289	0.7837
MAB_4063c	-	Transcriptional regulator, HxlR family	3	0	0	3	0	1	5.33	NE	5.3	1	5e-06	0.955705	0.037787	0.006503	0.0378	low-confidence
MAB_4064	-	Major facilitator family transporter	25	0	0	25	0	0.84	154.48	NE	129.8	1	0	0	0.796401	0.203599	0.7964
MAB_4066c	-	UDP-N-acetylenolpyruvoylglucosamine reductase MurB	14	14	0	0	0	0	0	ES	0	1	0.837976	0.156106	0.005035	0.000883	0.838
MAB_4067	-	hypothetical protein	7	0	0	7	0	0.7143	46.2	NE	33	1	0	0	0.859423	0.140577	0.8594
MAB_4068	-	hypothetical protein	13	0	0	13	0	0.8462	343.09	NE	290.3	1	0	0	0.18	0.82	0.18	low-confidence
MAB_4069c	-	hypothetical protein	10	0	0	10	0	0.7	101.71	NE	71.2	1	0	0	0.851961	0.148039	0.852
MAB_4070c	-	hypothetical protein	22	0	0	22	0	0.7273	61.44	NE	44.7	1	0	0	0.859127	0.140873	0.8591
MAB_4071	-	Hypothetical protein	6	0	0	6	0	0.8333	111	NE	92.5	1	0	0	0.838991	0.161009	0.839
MAB_4072c	-	hypothetical protein	17	0	0	17	0	0.6471	30.82	NE	19.9	1	0	0.030847	0.831266	0.137887	0.8313
MAB_4073c	-	hypothetical protein	19	0	0	19	0	0.8421	180.31	NE	151.8	1	0	0	0.755142	0.244858	0.7551
MAB_4074c	-	Lipoprotein LpqH precursor	5	0	0	5	0	1	396	NE	392	1	0	0	0.008815	0.991185	0.0088	low-confidence
MAB_4075	-	hypothetical protein	10	7	0	3	0	0.2	131.5	ES	26.3	0.7	0	0.000124	0.858714	0.141162	0	low-confidence
MAB_4076	-	Putative nitrilase/cyanide hydratase	8	0	0	8	0	0.875	304.57	NE	266.5	1	0	0	0.284899	0.715101	0.2849	ambiguous
MAB_4077	-	hypothetical protein	7	7	0	0	0	0	0	ES	0	1	0.837976	0.156106	0.005035	0.000883	0.838
MAB_4078c	-	2-deoxyribose-5-phosphate aldolase	4	0	0	0	4	0.5	57	GA	28.5	1	0	1.2e-05	0.85907	0.140918	0.1409	low-confidence
MAB_4079	-	Hypothetical carboxyvinyl-carboxyphosphonate phosphorylmutase	7	0	0	0	7	1	461.14	GA	456.5	1	0	0	0.000668	0.999332	0.9993
MAB_4080c	-	hypothetical protein	3	0	0	0	3	0.6667	115	GA	76.7	1	0	0	0.849288	0.150712	0.1507	low-confidence
MAB_4081c	-	hypothetical protein	7	0	0	0	7	1	265.86	GA	263.2	1	0	0	0.301025	0.698975	0.699
MAB_4082c	-	hypothetical protein	4	0	0	0	4	1	445	GA	440.6	1	0	0	0.00132	0.99868	0.9987
MAB_4083c	-	Heparin-binding hemagglutinin (adhesin)	5	0	0	0	5	0.8	1433.25	GA	1146.6	1	0	0	0	1	1
MAB_4084c	-	Possible transcriptional regulator	11	0	0	0	11	0.8182	275.33	GA	225.3	1	0	0	0.493063	0.506937	0.5069
MAB_4085c	-	hypothetical protein	11	0	0	0	11	1	519.45	GA	514.3	1	0	0	4.6e-05	0.999954	1
MAB_4086	-	Possible TetR-family transcriptional regulator	17	0	0	0	17	1	588.76	GA	582.9	1	0	0	1e-06	0.999999	1
MAB_4087	-	hypothetical protein	13	0	0	0	13	1	526.77	GA	521.5	1	0	0	3.2e-05	0.999968	1
MAB_4088c	-	Possible mycolic acid synthase UmaA1	18	0	0	0	18	0.8333	190.87	GA	159.1	1	0	0	0.73839	0.26161	0.2616	ambiguous
MAB_4089c	-	Putative transcriptional regulator, TetR family	14	0	0	0	14	1	775.29	GA	767.5	1	0	0	0	1	1
MAB_4090	-	Putative amino-acid permease	14	0	0	3	11	0.8571	937.67	GA	803.7	0.786	0	0	0	1	1
MAB_4091	-	hypothetical protein	16	0	0	16	0	0.8125	58.85	NE	47.8	1	0	0	0.858756	0.141244	0.8588
MAB_4092	-	hypothetical protein	9	0	0	9	0	0.6667	102.17	NE	68.1	1	0	0	0.853277	0.146723	0.8533
MAB_4093	-	Putative allophanate hydrolase	34	0	0	34	0	0.8235	216.04	NE	177.9	1	0	0	0.685789	0.314211	0.6858
MAB_4094c	-	Probable 3-hydroxybutyryl-CoA dehydrogenase	8	0	0	8	0	0.875	127.71	NE	111.7	1	0	0	0.820621	0.179379	0.8206
MAB_4095c	-	Isocitrate lyase (AceA)	18	18	0	0	0	0	0	ES	0	1	0.837976	0.156106	0.005035	0.000883	0.838
MAB_4096c	-	hypothetical protein	12	0	0	12	0	1	310.17	NE	307.1	1	0	0	0.122337	0.877663	0.1223	low-confidence
MAB_4097c	-	hypothetical protein	9	0	0	9	0	0.8889	334	NE	296.9	1	0	0	0.155636	0.844364	0.1556	low-confidence
MAB_4098c	-	Probable peptide synthetase NRP	113	0	0	69	44	0.8407	379.97	NE	319.4	0.611	0	0	0.089099	0.910901	0.0891	low-confidence
MAB_4099c	-	Probable non-ribosomal peptide synthetase	137	0	0	105	32	0.7737	223.34	NE	172.8	0.766	0	0	0.701369	0.298631	0.7014
MAB_4100c	-	MbtH-like protein	4	0	0	0	4	0.75	1094.33	GA	820.7	1	0	0	0	1	1
MAB_4101	-	Hypothetical protein	9	0	0	1	8	0.8889	555.88	GA	494.1	0.889	0	0	0.000121	0.999879	0.9999
MAB_4102c	-	Hypothetical protein	3	0	0	0	3	1	108.67	GA	107.6	1	0	0	0.825197	0.174803	0.1748	low-confidence
MAB_4103c	-	Probable methyltransferase	20	0	0	5	15	1	332.95	GA	329.6	0.75	0	0	0.067358	0.932642	0.9326
MAB_4104	-	Putative glycosyltransferase GtfB	20	0	0	20	0	0.75	207.27	NE	155.5	1	0	0	0.746968	0.253032	0.747
MAB_4105c	-	Methyltransferase MtfD	16	0	0	16	0	0.875	221.5	NE	193.8	1	0	0	0.630657	0.369343	0.6307
MAB_4106c	-	acyltransferase	32	0	0	32	0	0.8125	138.5	NE	112.5	1	0	0	0.819718	0.180282	0.8197
MAB_4107c	-	Glycosyltransferase GtfA	18	0	0	18	0	0.7778	135.71	NE	105.6	1	0	0	0.8273	0.1727	0.8273
MAB_4108c	-	Methyltransferase MtfB	15	0	0	15	0	0.9333	243	NE	226.8	1	0	0	0.485636	0.514364	0.4856	ambiguous
MAB_4109c	-	Putative methyltransferase	13	0	0	13	0	0.9231	233.33	NE	215.4	1	0	0	0.539957	0.460043	0.54
MAB_4110c	-	acyltransferase	33	0	0	33	0	0.9091	160.9	NE	146.3	1	0	0	0.766904	0.233096	0.7669
MAB_4111c	-	Putative epimerase/dehydratase	19	0	0	19	0	0.8947	252.76	NE	226.1	1	0	0	0.488813	0.511187	0.4888	ambiguous
MAB_4112c	-	Putative glycosyltransferase GtfA	20	0	0	20	0	0.95	356.89	NE	339	1	0	0	0.051252	0.948748	0.0513	low-confidence
MAB_4113	-	Glucose-1-phosphate thymidylyltransferase	24	24	0	0	0	0	0	ES	0	1	0.837976	0.156106	0.005035	0.000883	0.838
MAB_4114	-	hypothetical protein	8	0	0	8	0	0.75	377.83	NE	283.4	1	0	0	0.208105	0.791895	0.2081	ambiguous
MAB_4115c	-	Putative membrane protein, MmpL	55	0	0	44	11	0.8545	293.32	NE	250.6	0.8	0	0	0.36444	0.63556	0.3644	ambiguous
MAB_4116c	-	Putative membrane protein, MmpL	41	0	0	0	41	0.9512	440.13	GA	418.7	1	0	0	0.003211	0.996789	0.9968
MAB_4117c	-	Putative membrane protein, MmpS family	11	0	0	11	0	0.8182	82.33	NE	67.4	1	0	0	0.853579	0.146421	0.8536
MAB_4118	-	Probable transcriptional regulatory protein	29	0	0	29	0	0.8621	365.76	NE	315.3	1	0	0	0.099302	0.900698	0.0993	low-confidence
MAB_4119	-	Conserved hypothetical protein (carboxymuconolactone decarboxylase?)	8	0	0	8	0	0.875	125.86	NE	110.1	1	0	0	0.822443	0.177557	0.8224
MAB_4120c	-	Probable aldo/keto reductase	25	0	0	25	0	0.64	162.38	NE	103.9	1	0	0	0.828934	0.171066	0.8289
MAB_4121c	-	Putative transcriptional regulator, MerR family	6	0	0	6	0	0.6667	130	NE	86.7	1	0	0	0.843245	0.156755	0.8432
MAB_4122	-	Putative amino acid permease	39	0	0	39	0	0.7692	106.57	NE	82	1	0	0	0.846275	0.153725	0.8463
MAB_4123	-	Probable monooxygenase	26	0	0	26	0	0.7308	64.11	NE	46.9	1	0	0	0.858883	0.141117	0.8589
MAB_4124	-	Conserved hypothetical protein (GNAT acetyltransferase?)	30	0	0	30	0	0.6667	113.75	NE	75.8	1	0	0	0.849723	0.150277	0.8497
MAB_4125	-	Putative nitrilotriacetate monooxygenase	23	0	0	23	0	0.7391	29.65	NE	21.9	1	0	0.00675	0.852327	0.140923	0.8523
MAB_4126c	-	Carbonic anhydrase-related protein	6	0	0	6	0	0.6667	6.25	NE	4.2	1	0.000887	0.960289	0.033106	0.005718	0.0331	low-confidence
MAB_4127c	-	Probable dihydrolipoamide dehydrogenase	16	0	0	16	0	0.6875	12.73	NE	8.8	1	0	0.910486	0.076491	0.013023	0.0765	low-confidence
MAB_4128c	-	hypothetical protein	10	0	0	10	0	0.9	411.89	NE	370.7	1	0	0	0.018687	0.981313	0.0187	low-confidence
MAB_4129c	-	hypothetical protein	6	0	0	6	0	0.6667	133	NE	88.7	1	0	0	0.841848	0.158152	0.8418
MAB_4130	-	Probable peptidase	38	0	0	38	0	0.7895	147.6	NE	116.5	1	0	0	0.814913	0.185087	0.8149
MAB_4131	-	Hypothetical protein	7	0	0	7	0	0.8571	305.67	NE	262	1	0	0	0.307019	0.692981	0.307	ambiguous
MAB_4132	-	Hypothetical protein	3	0	0	3	0	1	174.67	NE	172.9	1	0	0	0.701	0.299	0.701
MAB_4133c	-	hypothetical protein	11	0	0	11	0	0.5455	80	NE	43.6	1	0	0	0.859223	0.140777	0.8592
MAB_4134	-	Putative lipase	32	0	0	32	0	0.5625	54.06	NE	30.4	1	0	1e-06	0.859256	0.140743	0.8593
MAB_4135c	-	hypothetical protein	14	0	0	14	0	0.7143	74.3	NE	53.1	1	0	0	0.857854	0.142146	0.8579
MAB_4136c	-	Putative aldehyde dehydrogenase	20	0	0	20	0	0.8	122.31	NE	97.8	1	0	0	0.834574	0.165426	0.8346
MAB_4137c	-	hypothetical protein	10	0	0	10	0	0.9	229.56	NE	206.6	1	0	0	0.578982	0.421018	0.579
MAB_4138c	-	Putative major facilitator superfamily protein	16	0	0	16	0	0.6875	122.73	NE	84.4	1	0	0	0.844768	0.155232	0.8448
MAB_4139	-	Putative transcription regulator, ArsR family	7	0	0	7	0	0.8571	255.5	NE	219	1	0	0	0.523205	0.476795	0.5232
MAB_4140	-	hypothetical protein	5	0	0	5	0	0.8	113.5	NE	90.8	1	0	0	0.840288	0.159712	0.8403
MAB_4141	-	PE/PPE family protein	28	0	0	28	0	0.8571	133.21	NE	114.2	1	0	0	0.817785	0.182215	0.8178
MAB_4142c	-	hypothetical protein	21	0	0	21	0	0.9048	148.37	NE	134.2	1	0	0	0.789143	0.210857	0.7891
MAB_4143c	-	Putative anti-ECFsigma factor, ChrR	3	0	0	3	0	0.6667	1429.5	NE	953	1	0	0	0	1	0	low-confidence
MAB_4144	-	hypothetical protein	2	0	0	2	0	0.5	4	NE	2	1	0.392587	0.586424	0.017878	0.003111	0.0179	low-confidence
MAB_4145	-	Probable alpha,alpha-trehalose-phosphate synthase	28	19	9	0	0	0.25	4.29	ES	1.1	0.679	0.732194	0.258496	0.007927	0.001384	0.7322
MAB_4146c	-	Hypothetical MCE-family protein	9	0	0	9	0	0.7778	128.29	NE	99.8	1	0	0	0.832851	0.167149	0.8329
MAB_4147c	-	Hypothetical MCE-family protein	10	0	0	10	0	0.7	104.57	NE	73.2	1	0	0	0.851033	0.148967	0.851
MAB_4148c	-	Hypothetical MCE-family protein	20	0	0	20	0	0.85	203.53	NE	173	1	0	0	0.700771	0.299229	0.7008
MAB_4149c	-	Hypothetical MCE-family protein LprN	17	0	0	17	0	0.8235	92.64	NE	76.3	1	0	0	0.849488	0.150512	0.8495
MAB_4150c	-	Hypothetical MCE-family protein	14	0	0	14	0	0.8571	122.75	NE	105.2	1	0	0	0.827651	0.172349	0.8277
MAB_4151c	-	Hypothetical MCE-family protein	14	0	0	14	0	0.7857	82.91	NE	65.1	1	0	0	0.854423	0.145577	0.8544
MAB_4152c	-	Hypothetical MCE-family protein	15	0	0	15	0	0.8	56.92	NE	45.5	1	0	0	0.859038	0.140962	0.859
MAB_4153c	-	Hypothetical MCE-family protein	21	0	0	21	0	0.7143	107.6	NE	76.9	1	0	0	0.849188	0.150812	0.8492
MAB_4154c	-	hypothetical protein	15	0	0	15	0	0.9333	268.86	NE	250.9	1	0	0	0.362978	0.637022	0.363	ambiguous
MAB_4156c	-	3-oxoacyl-ACP reductase	15	0	0	15	0	0.8667	513.54	NE	445.1	1	0	0	0.001091	0.998909	0.0011	low-confidence
MAB_4157c	-	Probable ferredoxin FdxD	5	0	0	5	0	1	447.4	NE	442.9	1	0	0	0.001195	0.998805	0.0012	low-confidence
MAB_4158	-	Probable acyl-CoA dehydrogenase FadE	15	0	0	15	0	0.8667	296	NE	256.5	1	0	0	0.33434	0.66566	0.3343	ambiguous
MAB_4159	-	Probable acyl-CoA dehydrogenase	14	0	0	14	0	0.9286	88.54	NE	82.2	1	0	0	0.846126	0.153874	0.8461
MAB_4160	-	Possible fatty-acid-CoA synthetase FadD	29	0	0	29	0	0.7586	86.86	NE	65.9	1	0	0	0.854145	0.145855	0.8541
MAB_4161	-	hypothetical protein	19	0	0	19	0	0.9474	115.72	NE	109.6	1	0	0	0.822988	0.177012	0.823
MAB_4162c	-	Putative 2-nitropropane dioxygenase	14	5	0	9	0	0.3571	54.4	NE	19.4	0.643	0	0.044436	0.819503	0.136061	0.8195
MAB_4163c	-	Probable fatty-acid-CoA ligase FadD	23	0	0	23	0	0.7391	196.18	NE	145	1	0	0	0.769467	0.230533	0.7695
MAB_4164	-	Possible enoyl-CoA hydratase	9	0	0	9	0	0.8889	93.12	NE	82.8	1	0	0	0.845783	0.154217	0.8458
MAB_4165	-	Conserved hypothetical protein (peptidase?)	10	0	0	10	0	0.7	54	NE	37.8	1	0	0	0.859508	0.140492	0.8595
MAB_4166c	-	Putative luciferase-like protein	16	0	0	16	0	0.75	59.25	NE	44.4	1	0	0	0.859151	0.140849	0.8592
MAB_4167	-	hypothetical protein	19	0	0	19	0	0.8421	93.69	NE	78.9	1	0	0	0.848075	0.151925	0.8481
MAB_4168	-	hypothetical protein	17	0	0	17	0	0.8235	99.29	NE	81.8	1	0	0	0.846402	0.153598	0.8464
MAB_4169	-	Possible lipid carrier protein or keto acyl-COA thiolase	14	0	0	14	0	0.6429	109.56	NE	70.4	1	0	0	0.852298	0.147702	0.8523
MAB_4170	-	hypothetical protein	5	0	0	5	0	0.8	198.5	NE	158.8	1	0	0	0.739005	0.260995	0.739
MAB_4171c	-	NADPH-ferredoxin reductase FprA	27	0	0	27	0	0.7778	166	NE	129.1	1	0	0	0.797407	0.202593	0.7974
MAB_4172c	-	Possible siderophore-binding protein	7	0	0	7	0	0.7143	235	NE	167.9	1	0	0	0.715469	0.284531	0.7155
MAB_4173	-	Possible oxidoreductase	18	0	0	18	0	1	141.06	NE	139.6	1	0	0	0.779668	0.220332	0.7797
MAB_4174	-	hypothetical protein	6	0	0	6	0	0.8333	15.4	NE	12.8	1	0	0.691688	0.263878	0.044435	0.2639	ambiguous
MAB_4175c	-	D-tyrosyl-tRNA(Tyr) deacylase	4	0	0	4	0	0.75	90	NE	67.5	1	0	0	0.853525	0.146475	0.8535
MAB_4176c	-	hypothetical protein	19	0	19	0	0	0.6316	12.42	GD	7.8	1	0	0.928472	0.061098	0.01043	0.9285
MAB_4177c	-	hypothetical protein	26	0	2	24	0	0.5385	33.5	NE	18	0.923	0	0.108511	0.764268	0.12722	0.7643
MAB_4178c	-	Probable Short-chain dehydrogenase/reductase	13	0	0	13	0	0.5385	34	NE	18.3	1	0	0.092225	0.778288	0.129487	0.7783
MAB_4179c	-	hypothetical protein	29	0	0	29	0	0.7586	82.36	NE	62.5	1	0	0	0.855347	0.144653	0.8553
MAB_4180	-	Putative transcriptional regulator, IclR family	18	0	0	18	0	0.8333	133.6	NE	111.3	1	0	0	0.821096	0.178904	0.8211
MAB_4181	-	Sulfate adenylate transferase, subunit 2 (CysD)	16	0	0	16	0	0.875	166.79	NE	145.9	1	0	0	0.767577	0.232423	0.7676
MAB_4182	-	adenylyl-sulfate kinase	27	0	0	27	0	0.6667	92	NE	61.3	1	0	0	0.855713	0.144287	0.8557
MAB_4183c	-	Possible carboxylate-amine ligase	22	0	0	22	0	0.8182	48.56	NE	39.7	1	0	0	0.859461	0.140539	0.8595
MAB_4184c	-	Superoxide dismutase [Cu-Zn] precursor	8	0	0	8	0	0.75	124	NE	93	1	0	0	0.838597	0.161403	0.8386
MAB_4185c	-	Putative tuberculin related peptide	5	0	0	5	0	1	191.8	NE	189.9	1	0	0	0.64523	0.35477	0.6452
MAB_4186c	-	hypothetical protein	5	0	0	5	0	0	0	NE	0	1	0.837976	0.156106	0.005035	0.000883	0.005	low-confidence
MAB_4187	-	Peptide deformylase	5	0	0	5	0	0	0	NE	0	1	0.837976	0.156106	0.005035	0.000883	0.005	low-confidence
MAB_4188	-	Conserved hypothetical protein (acetyltransferase?)	12	0	0	12	0	0.9167	186.36	NE	170.8	1	0	0	0.707082	0.292918	0.7071
MAB_4189	-	Probable exodeoxyribonuclease III protein XthA	15	0	0	15	0	0.9333	256	NE	238.9	1	0	0	0.424631	0.575369	0.4246	ambiguous
MAB_4190	-	hypothetical protein	18	0	0	18	0	0.8889	292.81	NE	260.3	1	0	0	0.31554	0.68446	0.3155	ambiguous
MAB_4191	-	Hypothetical protein	15	0	0	15	0	0.9333	197.07	NE	183.9	1	0	0	0.666127	0.333873	0.6661
MAB_4192	-	hypothetical protein	10	0	0	10	0	0.8	73.12	NE	58.5	1	0	0	0.85655	0.14345	0.8566
MAB_4193	-	Hypothetical protein	17	0	0	17	0	0.6471	41.45	NE	26.8	1	0	7.3e-05	0.858825	0.141102	0.8588
MAB_4194c	-	hypothetical protein	36	0	0	36	0	0.8611	197.65	NE	170.2	1	0	0	0.708914	0.291086	0.7089
MAB_4195c	-	Putative major facilitator superfamily	22	0	0	22	0	0.8182	181.11	NE	148.2	1	0	0	0.762977	0.237023	0.763
MAB_4196	-	Thiamine biosynthesis protein ThiC	21	21	0	0	0	0	0	ES	0	1	0.837976	0.156106	0.005035	0.000883	0.838
MAB_4197	-	Phosphomethylpyrimidine kinase (ThiD)	9	6	0	3	0	0.1111	20	ES	2.2	0.667	0.288185	0.68713	0.021028	0.003657	0.2882	ambiguous
MAB_4198	-	hypothetical protein	13	0	0	13	0	0.7692	264.1	NE	203.1	1	0	0	0.593579	0.406421	0.5936
MAB_4199	-	Putative oxidoreductase	19	0	0	19	0	0.6842	140.85	NE	96.4	1	0	0	0.835845	0.164155	0.8358
MAB_4200	-	Putative sigma factor	19	0	0	19	0	0.8421	74.5	NE	62.7	1	0	0	0.855261	0.144739	0.8553
MAB_4201c	-	Putative transcriptional regulator, TetR family	6	0	0	6	0	0.8333	185.8	NE	154.8	1	0	0	0.748414	0.251586	0.7484
MAB_4202c	-	Putative regulatory protein	20	0	0	20	0	0.8	89.44	NE	71.6	1	0	0	0.8518	0.1482	0.8518
MAB_4203	-	Putative aldehyde dehydrogenase	26	0	0	26	0	0.6923	52	NE	36	1	0	0	0.85951	0.14049	0.8595
MAB_4204	-	Probable copper amine oxidase	40	0	0	40	0	0.725	45.79	NE	33.2	1	0	0	0.859432	0.140568	0.8594
MAB_4205	-	hypothetical protein	8	0	0	8	0	0.625	37	NE	23.1	1	0	0.002427	0.856254	0.141319	0.8563
MAB_4206	-	Putative amino acid transporter	22	0	0	22	0	0.8636	79.68	NE	68.8	1	0	0	0.852992	0.147008	0.853
MAB_4207	-	4-aminobutyrate aminotransferase (GabT)	16	0	0	16	0	0.875	127.36	NE	111.4	1	0	0	0.82097	0.17903	0.821
MAB_4208	-	Putative succinate-semialdehyde dehydrogenase	15	0	0	15	0	0.7333	95.09	NE	69.7	1	0	0	0.852604	0.147396	0.8526
MAB_4209c	-	Putative dioxygenase	15	0	0	15	0	0.9333	117.36	NE	109.5	1	0	0	0.823099	0.176901	0.8231
MAB_4210	-	Putative MutT/NUDIX family protein	14	0	0	14	0	0.7857	135.55	NE	106.5	1	0	0	0.826329	0.173671	0.8263
MAB_4211c	-	Hypothetical protein	7	0	0	7	0	1	228.57	NE	226.3	1	0	0	0.488128	0.511872	0.4881	ambiguous
MAB_4212c	-	Probable lipoprotein aminopeptidase LpqL	23	0	0	23	0	0.7826	87.33	NE	68.3	1	0	0	0.853184	0.146816	0.8532
MAB_4213c	-	Probable lipoprotein aminopeptidase LpqL	20	0	0	20	0	1	45.6	NE	45.1	1	0	0	0.85908	0.14092	0.8591
MAB_4214c	-	Putative ABC transporter, membrane protein	8	0	0	8	0	0.5	44.5	NE	22.3	1	0	0.005116	0.853791	0.141093	0.8538
MAB_4215c	-	Putative ABC transporter, ATP-binding protein	9	0	0	9	0	0.8889	85.5	NE	76	1	0	0	0.849638	0.150362	0.8496
MAB_4216c	-	Thiazole biosynthesis protein ThiG	9	9	0	0	0	0	0	ES	0	1	0.837976	0.156106	0.005035	0.000883	0.838
MAB_4217c	-	Putative thiamine biosynthesis protein ThiS	2	2	0	0	0	0	0	ES	0	1	0.837976	0.156106	0.005035	0.000883	0.838
MAB_4218c	-	Possible thiamine biosynthesis oxidoreductase ThiO	9	9	0	0	0	0	0	ES	0	1	0.837976	0.156106	0.005035	0.000883	0.838
MAB_4219	-	Thiamine-phosphate pyrophosphorylase ThiE	5	5	0	0	0	0	0	ES	0	1	0.837976	0.156106	0.005035	0.000883	0.838
MAB_4220c	-	Hypothetical protein	6	0	0	0	6	1	281.33	GA	278.5	1	0	0	0.229061	0.770939	0.7709
MAB_4221c	-	Possible mutator protein MutT3 (MutT/nudix family)	5	0	0	0	5	1	118.8	GA	117.6	1	0	0	0.813553	0.186447	0.1864	low-confidence
MAB_4222	-	hypothetical protein	19	0	0	0	19	0.8421	574.25	GA	483.6	1	0	0	0.000199	0.999801	0.9998
MAB_4223	-	Probable glutamine-binding protein GlnH	15	0	0	15	0	0.8667	56.62	NE	49.1	1	0	0	0.858572	0.141428	0.8586
MAB_4224	-	Probable serine/threonine-protein kinase	31	0	0	31	0	0.7097	80.45	NE	57.1	1	0	0	0.856924	0.143076	0.8569
MAB_4225c	-	Acetate kinase (AckA)	19	0	0	19	0	0.6842	67.46	NE	46.2	1	0	0	0.858968	0.141032	0.859
MAB_4226c	-	Probable phosphate acetyltransferase (PTA)	37	0	0	37	0	0.5676	81.14	NE	46.1	1	0	0	0.85898	0.14102	0.859
MAB_4227c	-	Putative glycosyl hydrolase	44	0	0	44	0	0.7045	138.77	NE	97.8	1	0	0	0.834648	0.165352	0.8346
MAB_4228c	-	Hypothetical protein	3	0	0	3	0	1	191.67	NE	189.8	1	0	0	0.645697	0.354303	0.6457
MAB_4229c	-	hypothetical protein	6	0	0	6	0	0.6667	367	NE	244.7	1	0	0	0.395096	0.604904	0.3951	ambiguous
MAB_4230c	-	F420-dependent glucose-6-phosphate dehydrogenase	14	0	0	14	0	1	217.79	NE	215.6	1	0	0	0.538922	0.461078	0.5389
MAB_4231	-	Beta-lactamase-like protein	11	0	0	11	0	0.8182	82.22	NE	67.3	1	0	0	0.853615	0.146385	0.8536
MAB_4232c	-	Putative oxygenase	15	0	0	15	0	0.8667	174.23	NE	151	1	0	0	0.756967	0.243033	0.757
MAB_4233c	-	Putative monooxygenase (luciferase-like)	16	0	0	16	0	0.8125	116.46	NE	94.6	1	0	0	0.837295	0.162705	0.8373
MAB_4234c	-	Putative FMNH2-utilizing oxygenase	12	0	0	12	0	0.6667	93.25	NE	62.2	1	0	0	0.855447	0.144553	0.8554
MAB_4235c	-	Putative acetyltransferase, GNAT	11	0	0	11	0	0.6364	74	NE	47.1	1	0	0	0.858853	0.141147	0.8589
MAB_4236c	-	Putative amino acid ABC transporter, substrate-binding protein	17	0	0	17	0	0.8235	60.71	NE	50	1	0	0	0.858425	0.141575	0.8584
MAB_4237c	-	Putative amino acid ABC transporter, ATP-binding protein	12	0	0	12	0	0.75	54.56	NE	40.9	1	0	0	0.859409	0.140591	0.8594
MAB_4238c	-	Putative amino acid ABC transporter, permease protein	13	0	0	13	0	1	80.62	NE	79.8	1	0	0	0.847553	0.152447	0.8476
MAB_4239	-	Putative pyridoxamine 5'-phosphate oxidase	6	0	0	6	0	0.8333	123.4	NE	102.8	1	0	0	0.830001	0.169999	0.83
MAB_4240c	-	Putative membrane protein, MmpL	46	0	0	46	0	0.7174	73.39	NE	52.6	1	0	0	0.85794	0.14206	0.8579
MAB_4241c	-	Hypothetical protein	7	0	0	7	0	0.8571	234.5	NE	201	1	0	0	0.602448	0.397552	0.6024
MAB_4242c	-	Probable O-succinylhomoserine sulfhydrylase MetZ	16	0	0	9	7	0.875	318.64	NE	278.8	0.563	0	0	0.227766	0.772234	0.2278	ambiguous
MAB_4243c	-	Conserved hypothetical protein (Rhodanese-like)	2	0	0	0	2	1	231.5	GA	229.2	1	0	0	0.473812	0.526188	0.5262
MAB_4244c	-	hypothetical protein	9	0	0	0	9	0.6667	311	GA	207.3	1	0	0	0.575801	0.424199	0.4242	ambiguous
MAB_4245c	-	Phosphoribosylglycinamide formyltransferase 2	19	0	0	0	19	0.9474	203.78	GA	193.1	1	0	0	0.633491	0.366509	0.3665	ambiguous
MAB_4246	-	Putative Na+/H+ antiporter	19	0	0	19	0	1	138.84	NE	137.5	1	0	0	0.783619	0.216381	0.7836
MAB_4247	-	Putative dicarboxylate carrier protein	10	0	0	10	0	0.9	323.67	NE	291.3	1	0	0	0.176226	0.823774	0.1762	low-confidence
MAB_4248c	-	Conserved hypothetical protein (thioesterase?)	7	0	0	7	0	0.8571	196.67	NE	168.6	1	0	0	0.713511	0.286489	0.7135
MAB_4249c	-	Adenylosuccinate synthetase (PurA)	23	23	0	0	0	0.0435	1	ES	0	1	0.837384	0.156694	0.005039	0.000883	0.8374
MAB_4250	-	hypothetical protein	5	0	0	5	0	0.8	83.25	NE	66.6	1	0	0	0.853876	0.146124	0.8539
MAB_4251	-	Conserved hypothetical protein (peptidase?)	13	0	0	13	0	0.8462	384.64	NE	325.5	1	0	0	0.07562	0.92438	0.0756	low-confidence
MAB_4252c	-	hypothetical protein	6	0	0	6	0	0.8333	62.6	NE	52.2	1	0	0	0.858035	0.141965	0.858
MAB_4253	-	hypothetical protein	12	0	0	12	0	0.75	181.67	NE	136.3	1	0	0	0.785718	0.214282	0.7857
MAB_4254c	-	Fructose-bisphosphate aldolase	12	0	12	0	0	0.5	3.67	GD	1.8	1	0.470171	0.511546	0.015571	0.002712	0.5115
MAB_4255	-	hypothetical protein	7	7	0	0	0	0	0	ES	0	1	0.837976	0.156106	0.005035	0.000883	0.838
MAB_4256c	-	Probable 4-hydroxybenzoyl-CoA thioesterase	9	0	0	9	0	0.7778	372.57	NE	289.8	1	0	0	0.182091	0.817909	0.1821	low-confidence
MAB_4257c	-	Conserved hypothetical protein (glycoside hydrolase?)	12	0	0	12	0	1	174.58	NE	172.8	1	0	0	0.701263	0.298737	0.7013
MAB_4258c	-	Putative RNA methyltransferase	12	0	0	12	0	0.8333	63.3	NE	52.7	1	0	0	0.85792	0.14208	0.8579
MAB_4259c	-	hypothetical protein	15	0	0	15	0	0.9333	172.29	NE	160.8	1	0	0	0.734066	0.265934	0.7341
MAB_4260c	-	Orotate phosphoribosyltransferase	11	11	0	0	0	0	0	ES	0	1	0.837976	0.156106	0.005035	0.000883	0.838
MAB_4261c	-	Putative short chain dehydrogenase/reductase	15	0	0	15	0	0.6667	315.6	NE	210.4	1	0	0	0.562402	0.437598	0.5624
MAB_4262	-	Putative membrane protein, MmpS	5	0	0	5	0	0.8	684.75	NE	547.8	1	0	0	8e-06	0.999992	0	low-confidence
MAB_4263	-	Putative membrane protein, MmpL	30	0	0	30	0	0.8	254.71	NE	203.8	1	0	0	0.590986	0.409014	0.591
MAB_4264c	-	hypothetical protein	8	0	0	8	0	0.625	146.6	NE	91.6	1	0	0	0.839663	0.160337	0.8397
MAB_4265c	-	Chaperone ClpB	25	0	0	25	0	0.76	147.16	NE	111.8	1	0	0	0.820512	0.179488	0.8205
MAB_4266c	-	hypothetical protein	11	0	0	11	0	0.8182	175.56	NE	143.6	1	0	0	0.772129	0.227871	0.7721
MAB_4267c	-	hypothetical protein	9	0	0	9	0	0.7778	570.14	NE	443.5	1	0	0	0.001169	0.998831	0.0012	low-confidence
MAB_4268c	-	Hypothetical protein	3	0	0	3	0	0.6667	60	NE	40	1	0	0	0.859451	0.140549	0.8595
MAB_4269	-	Probable monooxygenase	23	0	0	23	0	0.7826	158.78	NE	124.3	1	0	0	0.804607	0.195393	0.8046
MAB_4270c	-	Probable heat shock protein transcriptional regulator HspR	7	0	0	7	0	0.7143	50.8	NE	36.3	1	0	0	0.859512	0.140488	0.8595
MAB_4271c	-	Chaperone protein DnaJ	13	0	0	13	0	0.6154	88.5	NE	54.5	1	0	0	0.857556	0.142444	0.8576
MAB_4272c	-	Protein GrpE (HSP-70 cofactor)	3	0	0	3	0	0	0	NE	0	1	0.837976	0.156106	0.005035	0.000883	0.005	low-confidence
MAB_4273c	-	Chaperone protein DnaK (Hsp 70)	15	11	0	4	0	0.2667	54.75	ES	14.6	0.733	0	0.485485	0.440631	0.073885	0	low-confidence
MAB_4274c	-	hypothetical protein	8	0	0	8	0	0.875	196.86	NE	172.3	1	0	0	0.702973	0.297027	0.703
MAB_4275c	-	Conserved hypothetical protein (Mercury resistance transport protein?)	20	0	0	20	0	0.8	221.44	NE	177.2	1	0	0	0.68816	0.31184	0.6882
MAB_4276c	-	Probable conserved lipoprotein DsbF	4	0	0	4	0	0.75	340.67	NE	255.5	1	0	0	0.339618	0.660382	0.3396	ambiguous
MAB_4277	-	Luciferase-like monooxygenase superfamily	17	0	0	17	0	1	275.53	NE	272.8	1	0	0	0.255098	0.744902	0.2551	ambiguous
MAB_4278	-	Hypothetical protein	10	0	0	10	0	0.8	278.75	NE	223	1	0	0	0.504096	0.495904	0.5041
MAB_4279	-	Hypothetical protein	4	0	0	4	0	1	188.5	NE	186.6	1	0	0	0.656869	0.343131	0.6569
MAB_4280c	-	hypothetical protein	8	0	0	8	0	0.75	300	NE	225	1	0	0	0.494404	0.505596	0.4944	ambiguous
MAB_4281c	-	hypothetical protein	6	0	0	6	0	1	277	NE	274.2	1	0	0	0.248379	0.751621	0.2484	ambiguous
MAB_4282c	-	Isoniazid inductible gene protein IniC	18	0	0	18	0	0.6667	80.25	NE	53.5	1	0	0	0.857765	0.142235	0.8578
MAB_4283c	-	Conserved hypothetical protein (isoniazid inductible gene protein IniA?)	26	0	0	26	0	0.6923	138.61	NE	96	1	0	0	0.83619	0.16381	0.8362
MAB_4284c	-	Hypothetical protein	21	0	0	21	0	0.8095	188.24	NE	152.4	1	0	0	0.753945	0.246055	0.7539
MAB_4285	-	hypothetical protein	8	0	0	0	8	1	417.5	GA	413.3	1	0	0	0.003955	0.996045	0.996
MAB_4286	-	Putative integral membrane cytochrome c biogenesis protein	19	0	0	0	19	0.8947	462.06	GA	413.4	1	0	0	0.003942	0.996058	0.9961
MAB_4287	-	Putative penicillinase repressor	3	0	0	0	3	0.6667	113	GA	75.3	1	0	0	0.849979	0.150021	0.15	low-confidence
MAB_4288	-	hypothetical protein	9	0	0	0	9	0.8889	357.25	GA	317.6	1	0	0	0.093655	0.906345	0.9063
MAB_4289	-	hypothetical protein	4	0	0	0	4	1	488.5	GA	483.6	1	0	0	0.000198	0.999802	0.9998
MAB_4290c	-	hypothetical protein	5	0	0	0	5	0.2	109	GA	21.8	1	0	0.00741	0.851739	0.140851	0.1409	low-confidence
MAB_4291	-	hypothetical protein	14	4	0	0	10	0.6429	32	GA	20.6	0.714	0	0.019395	0.841217	0.139388	0.1394	low-confidence
MAB_4292	-	Putative transcriptional regulator, LuxR family	26	3	0	23	0	0.6154	254.75	NE	156.8	0.885	0	0	0.743872	0.256128	0.7439
MAB_4293	-	Putative Fe-S oxidoreductase	26	26	0	0	0	0	0	ES	0	1	0.837976	0.156106	0.005035	0.000883	0.838
MAB_4294	-	Probable aspartate aminotransferase AspC	26	26	0	0	0	0	0	ES	0	1	0.837976	0.156106	0.005035	0.000883	0.838
MAB_4295c	-	Probable UDP-glucose 6-dehydrogenase (UdgA)	15	0	0	15	0	0.8667	78.92	NE	68.4	1	0	0	0.853161	0.146839	0.8532
MAB_4296c	-	hypothetical protein	14	0	0	14	0	0.5714	169.12	NE	96.6	1	0	0	0.83562	0.16438	0.8356
MAB_4297c	-	Deoxycytidine triphosphate deaminase Dcd	8	0	0	0	8	1	219.38	GA	217.2	1	0	0	0.53164	0.46836	0.4684	ambiguous
MAB_4298c	-	hypothetical protein	7	0	0	0	7	0.8571	373.67	GA	320.3	1	0	0	0.08714	0.91286	0.9129
MAB_4299c	-	hypothetical protein	8	0	0	6	2	1	409.88	NE	405.8	0.75	0	0	0.005284	0.994716	0.0053	low-confidence
MAB_4300	-	Putative hydrolase, alpha/beta fold	15	0	0	15	0	0.8667	113.23	NE	98.1	1	0	0	0.834322	0.165678	0.8343
MAB_4301c	-	hypothetical protein	8	0	0	8	0	0.75	224.33	NE	168.2	1	0	0	0.714397	0.285603	0.7144
MAB_4302	-	hypothetical protein	22	0	0	22	0	0.7727	134.71	NE	104.1	1	0	0	0.828769	0.171231	0.8288
MAB_4303	-	Alpha galactosidase precursor	16	0	0	16	0	0.8125	74.08	NE	60.2	1	0	0	0.856064	0.143936	0.8561
MAB_4305	-	hypothetical protein	19	0	0	19	0	0.7368	101.21	NE	74.6	1	0	0	0.850364	0.149636	0.8504
MAB_4306	-	Putative transglutaminase-like protein	9	0	0	9	0	0.7778	114.71	NE	89.2	1	0	0	0.841452	0.158548	0.8415
MAB_4307	-	Possible arylsulfatase AtsA	51	0	0	51	0	0.8235	122.71	NE	101.1	1	0	0	0.831686	0.168314	0.8317
MAB_4308c	-	Hypothetical protein	2	0	0	2	0	1	69.5	NE	68.8	1	0	0	0.852994	0.147006	0.853
MAB_4309c	-	Putative serine protease	11	0	0	11	0	0.4545	71.6	NE	32.5	1	0	0	0.859399	0.1406	0.8594
MAB_4310c	-	Putative membrane protein, MmpL family	40	0	0	40	0	0.875	155.37	NE	135.9	1	0	0	0.786244	0.213756	0.7862
MAB_4311c	-	Putative membrane protein, MmpS family	8	0	0	8	0	0.75	122.83	NE	92.1	1	0	0	0.839281	0.160719	0.8393
MAB_4312	-	Putative TetR-family transcriptional regulator	9	0	0	3	6	0.8889	563	GA	500.5	0.667	0	0	9e-05	0.99991	0.9999
MAB_4313	-	Hypothetical protein	1	0	0	0	1	1	622	GA	615.8	1	0	0	0	1	1
MAB_4314	-	Hypothetical protein	7	0	0	0	7	1	177.86	GA	176.1	1	0	0	0.691477	0.308523	0.3085	ambiguous
MAB_4315c	-	Hypothetical protein	12	0	0	0	12	0.9167	335.36	GA	307.4	1	0	0	0.12127	0.87873	0.8787
MAB_4316	-	Hypothetical protein	5	0	0	4	1	1	200.6	NE	198.6	0.8	0	0	0.612091	0.387909	0.6121
MAB_4317	-	hypothetical protein	23	0	0	23	0	0.9565	228.64	NE	218.7	1	0	0	0.524591	0.475409	0.5246
MAB_4318	-	Hypothetical protein	7	0	0	7	0	0.8571	30.83	NE	26.4	1	0	0.000109	0.858743	0.141148	0.8587
MAB_4319	-	hypothetical protein	8	0	0	8	0	1	249.88	NE	247.4	1	0	0	0.381193	0.618807	0.3812	ambiguous
MAB_4320c	-	Putative transcriptional regulator, TetR family	9	0	0	9	0	0.8889	217.12	NE	193	1	0	0	0.633728	0.366272	0.6337
MAB_4321	-	Possible putrescine oxidase	25	0	0	25	0	0.76	142.42	NE	108.2	1	0	0	0.8245	0.1755	0.8245
MAB_4322	-	Aldehyde dehydrogenase family protein	15	0	0	15	0	1	89.73	NE	88.8	1	0	0	0.841732	0.158268	0.8417
MAB_4323	-	Putative amino acid transporter	23	0	0	23	0	1	151.13	NE	149.6	1	0	0	0.759952	0.240048	0.76
MAB_4324c	-	Putative acetyltransferase, GNAT	15	0	0	15	0	1	84.93	NE	84.1	1	0	0	0.844959	0.155041	0.845
MAB_4325c	-	Hypothetical protein	11	0	0	11	0	0.7273	79	NE	57.5	1	0	0	0.85683	0.14317	0.8568
MAB_4326c	-	hypothetical protein	6	0	0	6	0	0.8333	578	NE	481.6	1	0	0	0.000217	0.999783	0.0002	low-confidence
MAB_4327	-	hypothetical protein	19	0	0	19	0	0.8421	134.44	NE	113.2	1	0	0	0.818924	0.181076	0.8189
MAB_4328c	-	hypothetical protein	13	0	0	13	0	0.8462	123.73	NE	104.7	1	0	0	0.828163	0.171837	0.8282
MAB_4329c	-	hypothetical protein	8	0	0	8	0	1	220.88	NE	218.7	1	0	0	0.524699	0.475301	0.5247
MAB_4330	-	Putative TetR-family transcriptional regulator	9	0	0	9	0	1	68.44	NE	67.8	1	0	0	0.853423	0.146577	0.8534
MAB_4331c	-	Putative glyoxalase/bleomycin resistance protein	8	0	0	8	0	0.625	134.4	NE	84	1	0	0	0.845011	0.154989	0.845
MAB_4332	-	Possible transcriptional regulatory protein TetR	13	0	0	13	0	0.6154	105.12	NE	64.7	1	0	0	0.854586	0.145414	0.8546
MAB_4333	-	hypothetical protein	19	0	0	19	0	0.8947	128.47	NE	114.9	1	0	0	0.816862	0.183138	0.8169
MAB_4334	-	2-hydroxyacid dehydrogenase family	10	0	0	10	0	0.6	107.67	NE	64.6	1	0	0	0.854618	0.145382	0.8546
MAB_4335	-	Putative short-chain dehydrogenase/reductase	12	0	0	12	0	0.5833	153.14	NE	89.3	1	0	0	0.841375	0.158625	0.8414
MAB_4336	-	Probable acyl-CoA dehydrogenase FadE	16	0	0	16	0	0.9375	199.73	NE	187.2	1	0	0	0.654651	0.345349	0.6547
MAB_4337	-	Putative hydrolase, alpha/beta fold	14	0	0	14	0	0.8571	109.25	NE	93.6	1	0	0	0.838091	0.161909	0.8381
MAB_4338c	-	hypothetical protein	4	0	0	4	0	0.75	54.33	NE	40.7	1	0	0	0.859417	0.140583	0.8594
MAB_4339c	-	hypothetical protein	22	0	0	22	0	0.7273	100.88	NE	73.4	1	0	0	0.850951	0.149049	0.851
MAB_4340c	-	Probable fatty-acid-CoA synthetase FadD	20	0	0	20	0	0.95	128.11	NE	121.7	1	0	0	0.808169	0.191831	0.8082
MAB_4341	-	hypothetical protein	16	0	0	16	0	0.8125	225	NE	182.8	1	0	0	0.669873	0.330127	0.6699
MAB_4342c	-	Putative MutT/nudix family protein	10	0	0	10	0	0.7	57.29	NE	40.1	1	0	0	0.859446	0.140554	0.8594
MAB_4343c	-	Putative transcriptional regulator, WhiB family	6	0	0	6	0	1	143	NE	141.6	1	0	0	0.776101	0.223899	0.7761
MAB_4344c	-	Putative NAD-dependent glutamate dehydrogenase	64	0	0	64	0	0.7344	91.66	NE	67.3	1	0	0	0.853598	0.146402	0.8536
MAB_4345c	-	Probable aminotransferase	33	0	0	33	0	0.9697	92.81	NE	90	1	0	0	0.840885	0.159115	0.8409
MAB_4346c	-	Methylmalonate-semialdehyde dehydrogenasE (MmsA)	30	0	0	30	0	0.9	66.59	NE	59.9	1	0	0	0.856141	0.143859	0.8561
MAB_4347	-	Putative regulatory protein	25	0	0	25	0	0.76	70.11	NE	53.3	1	0	0	0.85781	0.14219	0.8578
MAB_4348c	-	Putative hydrolase	27	0	0	27	0	0.8519	98.17	NE	83.6	1	0	0	0.845246	0.154754	0.8452
MAB_4349c	-	hypothetical protein	15	0	0	15	0	1	155.93	NE	154.4	1	0	0	0.749461	0.250539	0.7495
MAB_4350c	-	Putative amino acid permease	35	0	0	35	0	0.8286	179.45	NE	148.7	1	0	0	0.761913	0.238087	0.7619
MAB_4351	-	Secretory lipase family protein	29	0	0	29	0	0.8276	260.21	NE	215.3	1	0	0	0.540128	0.459872	0.5401
MAB_4352c	-	Putative transcriptional regulator, TetR family	9	0	0	9	0	0.8889	246.62	NE	219.2	1	0	0	0.522115	0.477885	0.5221
MAB_4353	-	hypothetical protein	8	0	0	8	0	0.375	59.67	NE	22.4	1	0	0.004604	0.854254	0.141143	0.8543
MAB_4354	-	Putative NADH dehydrogenase/NAD(P)H nitroreductase	12	0	0	12	0	0.5833	14.57	NE	8.5	1	0	0.916139	0.071653	0.012208	0.0717	low-confidence
MAB_4355	-	Hypothetical fumarylacetoacetate (FAA) hydrolase family	25	0	9	16	0	0.52	50.31	NE	26.2	0.64	0	0.000142	0.85868	0.141178	0.8587
MAB_4356c	-	Pyruvate ferredoxin/flavodoxin oxidoreductase	71	0	0	71	0	0.7183	57.8	NE	41.5	1	0	0	0.859376	0.140624	0.8594
MAB_4357c	-	Putative monooxygenase	37	0	0	37	0	0.7297	63.48	NE	46.3	1	0	0	0.858948	0.141052	0.8589
MAB_4358c	-	Putative biphenyl-2,3-diol 1,2-dioxygenase III	8	0	0	8	0	0.75	92.33	NE	69.2	1	0	0	0.852809	0.147191	0.8528
MAB_4360c	-	Possible transcriptional TetR regulatory protein	13	0	0	13	0	1	63.15	NE	62.5	1	0	0	0.855333	0.144667	0.8553
MAB_4361	-	Hypothetical fumarylacetoacetate hydrolase family	15	0	0	15	0	0.6667	84.4	NE	56.3	1	0	0	0.857132	0.142868	0.8571
MAB_4362	-	Putative long-chain-fatty-acid--CoA ligase	48	0	0	48	0	0.6875	63.55	NE	43.7	1	0	0	0.859218	0.140782	0.8592
MAB_4363c	-	Putative DNA-binding protein	11	0	0	11	0	0.7273	111.5	NE	81.1	1	0	0	0.846805	0.153195	0.8468
MAB_4364c	-	Hypothetical protein	10	0	0	10	0	0.8	60	NE	48	1	0	0	0.85873	0.14127	0.8587
MAB_4365c	-	3-(cis-5,6-dihydroxycyclohexa-1, 3-dien-1-yl)propanoate dehydrogenase	15	0	0	15	0	0.8	69.92	NE	55.9	1	0	0	0.857213	0.142787	0.8572
MAB_4366c	-	Putative hydrolase, alpha/beta fold	17	0	0	17	0	0.7059	72.58	NE	51.2	1	0	0	0.85821	0.14179	0.8582
MAB_4367c	-	Hypothetical biphenyl dioxygenase beta subunit	14	0	0	14	0	0.8571	54.75	NE	46.9	1	0	0	0.858874	0.141126	0.8589
MAB_4368c	-	Hypothetical rubredoxin/ferredoxin reductase	20	0	0	20	0	0.7	45.57	NE	31.9	1	0	0	0.859362	0.140637	0.8594
MAB_4369c	-	Putative ferredoxin subunit of phenylpropionate dioxygenase	7	0	0	7	0	0.8571	66	NE	56.6	1	0	0	0.857057	0.142943	0.8571
MAB_4370c	-	Putative large terminal subunit of phenylpropionate dioxygenase	27	0	0	27	0	0.963	162.5	NE	156.5	1	0	0	0.744547	0.255453	0.7445
MAB_4371	-	Putative alcohol dehydrogenase	16	0	0	16	0	0.8125	74.15	NE	60.2	1	0	0	0.856047	0.143953	0.856
MAB_4372	-	Putative 3-(2,3-dihydroxyphenyl) propionic acid dioxygenase	21	0	0	21	0	0.7619	76.12	NE	58	1	0	0	0.856686	0.143314	0.8567
MAB_4373	-	Putative hydratase/decarboxylase	20	0	0	20	0	0.65	64.69	NE	42	1	0	0	0.859343	0.140657	0.8593
MAB_4374	-	acetaldehyde dehydrogenase	25	0	0	25	0	0.68	114.29	NE	77.7	1	0	0	0.848726	0.151274	0.8487
MAB_4375	-	4-hydroxy-2-oxovalerate aldolase	19	0	0	19	0	0.9474	99.22	NE	94	1	0	0	0.8378	0.1622	0.8378
MAB_4376c	-	Putative acetoacetyl-CoA synthetase	36	0	0	36	0	0.5556	32.25	NE	17.9	1	0	0.116567	0.757337	0.126096	0.7573
MAB_4377c	-	Probable fatty-acid-CoA ligase	32	10	0	22	0	0.5	34.88	NE	17.4	0.688	0	0.152635	0.726319	0.121047	0.7263
MAB_4378c	-	Putative citrate lyase beta subunit	12	0	0	12	0	0.8333	47.2	NE	39.3	1	0	0	0.859474	0.140526	0.8595
MAB_4379c	-	MaoC-like dehydratase	7	0	0	7	0	1	80.43	NE	79.6	1	0	0	0.847661	0.152339	0.8477
MAB_4380	-	Putative IclR-family regulatory protein	12	0	0	12	0	0.75	110.78	NE	83.1	1	0	0	0.84559	0.15441	0.8456
MAB_4381c	-	Putative transcriptional regulator, LysR family	17	0	0	17	0	0.7059	22.67	NE	16	1	0	0.302703	0.597432	0.099865	0.5974
MAB_4382c	-	Putative membrane protein, MmpL	57	0	0	57	0	0.8772	64.94	NE	57	1	0	0	0.856957	0.143043	0.857
MAB_4383c	-	Putative membrane protein, MmpS	12	0	0	12	0	0.75	156.78	NE	117.6	1	0	0	0.813587	0.186413	0.8136
MAB_4384	-	Putative transcriptional regulator, TetR family	10	0	0	10	0	1	87.9	NE	87	1	0	0	0.843005	0.156995	0.843
MAB_4385	-	Putative oxidoreductase	15	0	0	15	0	0.8	159.17	NE	127.3	1	0	0	0.800114	0.199886	0.8001
MAB_4386	-	Putative transporter	8	0	0	8	0	0.75	91.83	NE	68.9	1	0	0	0.852966	0.147034	0.853
MAB_4387	-	hypothetical protein	5	0	0	5	0	1	112.2	NE	111.1	1	0	0	0.821379	0.178621	0.8214
MAB_4388	-	Probable zinc-containing alcohol dehydrogenase	13	0	0	13	0	0.6923	61.22	NE	42.4	1	0	0	0.85932	0.14068	0.8593
MAB_4389	-	Putative regulatory protein, TetR family	11	0	0	11	0	0.7273	30.5	NE	22.2	1	0	0.005411	0.853526	0.141063	0.8535
MAB_4390	-	Putative ABC transporter, periplasmic substrate-binding	19	0	0	19	0	0.8947	303.47	NE	271.5	1	0	0	0.260977	0.739023	0.261	ambiguous
MAB_4391	-	Hypothetical protein	8	0	0	8	0	0.875	215.71	NE	188.7	1	0	0	0.649325	0.350675	0.6493
MAB_4392	-	hypothetical protein	16	0	0	16	0	0.9375	143.53	NE	134.6	1	0	0	0.788614	0.211386	0.7886
MAB_4393	-	hypothetical protein	7	0	0	7	0	0.7143	130	NE	92.9	1	0	0	0.838708	0.161292	0.8387
MAB_4394	-	Conserved hypothetical protein (allophanate hydrolase?)	12	0	0	12	0	0.75	99.11	NE	74.3	1	0	0	0.850482	0.149518	0.8505
MAB_4395	-	Aminoglycoside 2'-N-acetyltransferase	13	0	0	13	0	0.8462	57.73	NE	48.9	1	0	0	0.858606	0.141394	0.8586
MAB_4396c	-	Hypothetical protein	13	0	0	13	0	0.9231	221.83	NE	204.8	1	0	0	0.586774	0.413226	0.5868
MAB_4398c	-	hypothetical protein	11	0	0	11	0	0.8182	325.33	NE	266.2	1	0	0	0.286421	0.713579	0.2864	ambiguous
MAB_4399c	-	hypothetical protein	12	0	0	12	0	0.9167	369.27	NE	338.5	1	0	0	0.052073	0.947927	0.0521	low-confidence
MAB_4400c	-	Putative transcriptional regulator, LysR family	9	0	0	9	0	0.8889	276.38	NE	245.7	1	0	0	0.389975	0.610025	0.39	ambiguous
MAB_4401	-	Putative surface layer protein	19	0	0	19	0	0.7895	250.07	NE	197.4	1	0	0	0.616694	0.383306	0.6167
MAB_4402	-	Heat shock protein Hsp20	6	0	0	6	0	1	179.5	NE	177.7	1	0	0	0.68643	0.31357	0.6864
MAB_4403c	-	Probable acyl-[acyl-carrier protein] desaturase	14	0	0	14	0	0.9286	375.69	NE	348.9	1	0	0	0.038025	0.961975	0.038	low-confidence
MAB_4404	-	Hypothetical protein	4	0	0	4	0	0.5	12.5	NE	6.3	1	0	0.948371	0.044069	0.00756	0.0441	low-confidence
MAB_4405	-	Putative serine esterase, cutinase family	10	0	0	10	0	0.8	104.5	NE	83.6	1	0	0	0.845265	0.154735	0.8453
MAB_4406	-	Isochorismatase/Phenazine biosynthesis protein PhzD	19	0	0	19	0	1	181.32	NE	179.5	1	0	0	0.680707	0.319293	0.6807
MAB_4407c	-	Putative alkylhydroperoxidase AhpD	5	0	0	5	0	1	102.6	NE	101.6	1	0	0	0.831197	0.168803	0.8312
MAB_4408c	-	Putative alkylhydroperoxidase C	3	0	0	3	0	0.6667	358.5	NE	239	1	0	0	0.424185	0.575815	0.4242	ambiguous
MAB_4409	-	Probable hydrogen peroxide-inducible genes activator	17	0	0	17	0	0.6471	134	NE	86.7	1	0	0	0.843217	0.156783	0.8432
MAB_4410c	-	PEP phosphonomutase and related enzymes	6	0	0	6	0	0.6667	123.75	NE	82.5	1	0	0	0.84595	0.15405	0.846
MAB_4411c	-	Putative transcriptional regulator, GntR family	5	0	0	5	0	0.8	20.25	NE	16.2	1	0	0.278846	0.61791	0.103244	0.6179
MAB_4412c	-	Putative decarboxylase	12	0	0	12	0	0.75	253.89	NE	190.4	1	0	0	0.643281	0.356719	0.6433
MAB_4413c	-	Putative decarboxylase	15	0	0	15	0	0.9333	83.71	NE	78.1	1	0	0	0.848503	0.151497	0.8485
MAB_4414	-	Putative NAD-binding protein (D-isomer specific 2-hydroxyacid dehydrogenase?)	15	0	0	15	0	0.9333	90.14	NE	84.1	1	0	0	0.844929	0.155071	0.8449
MAB_4415	-	Probable amidase	22	0	0	22	0	0.8636	98.16	NE	84.8	1	0	0	0.844513	0.155487	0.8445
MAB_4416c	-	hypothetical protein	13	0	0	13	0	0.9231	107.58	NE	99.3	1	0	0	0.833282	0.166718	0.8333
MAB_4417c	-	Probable aminotransferase	18	0	0	18	0	0.9444	203.24	NE	191.9	1	0	0	0.637678	0.362322	0.6377
MAB_4418	-	Succinate-semialdehyde dehydrogenase	18	0	0	18	0	0.7222	104.77	NE	75.7	1	0	0	0.849811	0.150189	0.8498
MAB_4419	-	Tartrate dehydrogenase	17	0	0	17	0	0.8235	62.07	NE	51.1	1	0	0	0.858231	0.141769	0.8582
MAB_4420	-	hypothetical protein	5	0	0	5	0	0.4	39.5	NE	15.8	1	0	0.328022	0.575703	0.096275	0.5757
MAB_4421	-	Putative succinate dehydrogenase	20	0	0	20	0	0.95	220.89	NE	209.8	1	0	0	0.564896	0.435104	0.5649
MAB_4422	-	Putative succinate dehydrogenase, flavoprotein subunit	18	0	0	18	0	0.9444	197.82	NE	186.8	1	0	0	0.656147	0.343853	0.6561
MAB_4423	-	Putative succinate dehydrogenase, iron-sulfur subunit	7	0	0	7	0	0.8571	115.17	NE	98.7	1	0	0	0.833814	0.166186	0.8338
MAB_4424	-	Hypothetical protein	6	0	0	6	0	0.5	90.67	NE	45.3	1	0	0	0.85906	0.14094	0.8591
MAB_4425	-	Hypothetical protein	2	0	0	2	0	0.5	24	NE	12	1	0	0.763437	0.202408	0.034155	0.2024	ambiguous
MAB_4426	-	Putative transcription regulator, ArsR family	4	0	0	4	0	0.75	613	NE	459.8	1	0	0	0.000581	0.999419	0.0006	low-confidence
MAB_4427c	-	Putative transcriptional regulator	8	0	0	8	0	1	311.62	NE	308.5	1	0	0	0.118077	0.881923	0.1181	low-confidence
MAB_4428	-	Putative short chain dehydrogenase/reductase	5	0	0	5	0	1	389.8	NE	385.9	1	0	0	0.011002	0.988998	0.011	low-confidence
MAB_4429	-	hypothetical protein	8	0	0	8	0	0.875	276.14	NE	241.6	1	0	0	0.410806	0.589194	0.4108	ambiguous
MAB_4430c	-	Putative oxidoreductase	4	0	0	4	0	1	150.75	NE	149.2	1	0	0	0.760752	0.239248	0.7608
MAB_4431	-	Enoyl-CoA hydratase/isomerase family	9	0	0	9	0	1	137.56	NE	136.2	1	0	0	0.785836	0.214164	0.7858
MAB_4432	-	Hypothetical protein	21	0	0	6	15	0.9524	384.4	GA	366.1	0.714	0	0	0.021814	0.978186	0.9782
MAB_4433c	-	Hypothetical protein	7	0	0	0	7	0.8571	568.83	GA	487.5	1	0	0	0.000165	0.999835	0.9998
MAB_4434c	-	Putative iron/ascorbate dependent oxidoreductase	9	0	0	0	9	0.8889	522	GA	464	1	0	0	0.000482	0.999518	0.9995
MAB_4435	-	Probable serine/threonine-protein kinase PknJ	28	0	0	0	28	0.8571	416.38	GA	356.9	1	0	0	0.029511	0.970489	0.9705
MAB_4436c	-	hypothetical protein	3	0	0	0	3	1	564.33	GA	558.7	1	0	0	5e-06	0.999995	1
MAB_4437	-	Probable acyl-CoA dehydrogenase FadE	18	0	0	0	18	0.9444	216.71	GA	204.7	1	0	0	0.587239	0.412761	0.4128	ambiguous
MAB_4438	-	hypothetical protein	18	0	0	0	18	0.8889	419.44	GA	372.8	1	0	0	0.017374	0.982626	0.9826
MAB_4439	-	hypothetical protein	14	0	0	0	14	0.7857	262.18	GA	206	1	0	0	0.581586	0.418414	0.4184	ambiguous
MAB_4440c	-	hypothetical protein	8	0	0	0	8	0.75	261.5	GA	196.1	1	0	0	0.621792	0.378208	0.3782	ambiguous
MAB_4441	-	Putative oxidoreductase	27	0	0	0	27	0.9259	483.72	GA	447.9	1	0	0	0.000969	0.999031	0.999
MAB_4442c	-	Probable acetyl-CoA acyltransferase	17	0	0	0	17	1	264.24	GA	261.6	1	0	0	0.308967	0.691033	0.691
MAB_4443	-	Probable 3-oxoacyl-[acyl-carrier protein] reductase	14	0	0	0	14	0.7857	517.45	GA	406.6	1	0	0	0.00513	0.99487	0.9949
MAB_4444	-	Conserved hypothetical protein (MaoC-like dehydratase)	6	0	0	0	6	0.8333	128	GA	106.7	1	0	0	0.826162	0.173838	0.1738	low-confidence
MAB_4446	-	hypothetical protein	4	0	0	0	4	0.75	78.67	GA	59	1	0	0	0.856409	0.143591	0.1436	low-confidence
MAB_4447	-	Sulfate ABC transporter, periplasmic protein	14	0	0	0	14	0.9286	417.77	GA	387.9	1	0	0	0.010226	0.989774	0.9898
MAB_4448	-	Putative sulfate transporter	26	0	0	23	3	0.8846	219.57	NE	194.2	0.885	0	0	0.629066	0.370934	0.6291
MAB_4449c	-	Putative transcriptional regulator, TetR family	9	0	0	9	0	0.7778	227.29	NE	176.8	1	0	0	0.689299	0.310701	0.6893
MAB_4450	-	Integral membrane protein TerC	12	0	0	12	0	0.6667	84.25	NE	56.2	1	0	0	0.857156	0.142844	0.8572
MAB_4451c	-	Conserved hypothetical protein (hydrolase?)	15	0	0	15	0	0.8	101.58	NE	81.3	1	0	0	0.846703	0.153297	0.8467
MAB_4452	-	Putative transcriptional regulator, MerR family	9	0	0	9	0	0.8889	186.62	NE	165.9	1	0	0	0.72085	0.27915	0.7209
MAB_4453c	-	Conserved hypothetical protein (DGPF family)	5	0	0	5	0	1	181.6	NE	179.8	1	0	0	0.679815	0.320185	0.6798
MAB_4454c	-	Conserved hypothetical protein (DGPF family)	4	0	0	2	2	1	376.25	GA	372.5	0.5	0	0	0.017585	0.982415	0.9824
MAB_4455c	-	Probable acyl-CoA synthetase FadD	29	0	0	3	26	0.931	385.67	GA	359.1	0.897	0	0	0.027505	0.972495	0.9725
MAB_4456	-	Putative cytochrome P450	20	0	0	20	0	0.9	185.22	NE	166.7	1	0	0	0.718655	0.281345	0.7187
MAB_4457	-	Putative cytochrome P450	14	0	0	14	0	0.8571	69.75	NE	59.8	1	0	0	0.856184	0.143816	0.8562
MAB_4458c	-	Putative secreted hydrolase	14	0	0	14	0	0.6429	89.22	NE	57.4	1	0	0	0.856855	0.143145	0.8569
MAB_4459c	-	RNA polymerase sigma-70 factor, ECF subfamily	17	0	0	17	0	0.8235	173.29	NE	142.7	1	0	0	0.773944	0.226056	0.7739
MAB_4460	-	Hypothetical protein	13	0	0	5	8	0.9231	360.25	GA	332.5	0.615	0	0	0.061968	0.938032	0.938
MAB_4461	-	Hypothetical protein	20	0	0	0	20	1	521.2	GA	516	1	0	0	4.2e-05	0.999958	1
MAB_4462c	-	hypothetical protein	13	0	0	13	0	0.9231	134.75	NE	124.4	1	0	0	0.804426	0.195574	0.8044
MAB_4463	-	Hypothetical protein	3	0	0	3	0	0.6667	49	NE	32.7	1	0	0	0.859406	0.140594	0.8594
MAB_4464	-	Hypothetical protein	9	0	0	9	0	1	161.33	NE	159.7	1	0	0	0.736757	0.263243	0.7368
MAB_4465	-	hypothetical protein	32	0	0	32	0	0.875	94.32	NE	82.5	1	0	0	0.845934	0.154066	0.8459
MAB_4466	-	hypothetical protein	18	0	0	18	0	0.8333	31.07	NE	25.9	1	0	0.000186	0.858606	0.141208	0.8586
MAB_4467	-	Hypothetical protein	10	0	0	10	0	1	288.9	NE	286	1	0	0	0.197164	0.802836	0.1972	low-confidence
MAB_4468	-	hypothetical protein	2	0	0	2	0	1	90	NE	89.1	1	0	0	0.841539	0.158461	0.8415
MAB_4469c	-	Sulfatase family protein	27	0	0	27	0	0.8519	209.04	NE	178.1	1	0	0	0.685246	0.314754	0.6852
MAB_4470c	-	hypothetical protein	16	0	0	7	9	0.875	251.36	GA	219.9	0.563	0	0	0.518716	0.481284	0.4813	ambiguous
MAB_4471	-	Hypothetical protein	2	2	0	0	0	0	0	ES	0	1	0.837976	0.156106	0.005035	0.000883	0.838
MAB_4472	-	hypothetical protein	49	49	0	0	0	0.0204	1	ES	0	1	0.83773	0.156352	0.005035	0.000883	0.8377
MAB_4473c	-	acyltransferase	16	16	0	0	0	0	0	ES	0	1	0.837976	0.156106	0.005035	0.000883	0.838
MAB_4474	-	hypothetical protein	17	16	1	0	0	0.0588	8	ES	0.5	0.941	0.817529	0.175985	0.00552	0.000966	0.8175
MAB_4475	-	hypothetical protein	27	27	0	0	0	0	0	ES	0	1	0.837976	0.156106	0.005035	0.000883	0.838
MAB_4476c	-	Putative monooxygenase	32	0	0	32	0	0.6875	58.45	NE	40.2	1	0	0	0.859443	0.140557	0.8594
MAB_4477c	-	hypothetical protein	16	0	0	16	0	0.8125	54.15	NE	44	1	0	0	0.859191	0.140809	0.8592
MAB_4478c	-	Putative short-chain dehydrogenase/reductase	13	0	0	13	0	0.6923	225.33	NE	156	1	0	0	0.745702	0.254298	0.7457
MAB_4479	-	Putative transcriptional regulator, TetR family	7	0	0	7	0	0.8571	81.5	NE	69.9	1	0	0	0.852551	0.147449	0.8526
MAB_4480c	-	Putative glycosyl transferase	13	13	0	0	0	0	0	ES	0	1	0.837976	0.156106	0.005035	0.000883	0.838
MAB_4481	-	hypothetical protein	12	0	12	0	0	0.25	2	GD	0.5	1	0.815109	0.178329	0.005585	0.000977	0.1783	low-confidence
MAB_4482	-	Putative phosphotransferase	13	0	2	11	0	0.9231	185.17	NE	170.9	0.846	0	0	0.706811	0.293189	0.7068
MAB_4483	-	hypothetical protein	23	0	0	23	0	0.7391	86.47	NE	63.9	1	0	0	0.854862	0.145138	0.8549
MAB_4484	-	Probable aldehyde dehydrogenase	19	0	0	19	0	0.8947	173.94	NE	155.6	1	0	0	0.746569	0.253431	0.7466
MAB_4485	-	Putative transporter	28	0	0	28	0	0.9286	213.77	NE	198.5	1	0	0	0.612438	0.387562	0.6124
MAB_4486	-	3-hydroxyisobutyrate dehydrogenase	5	0	0	5	0	0.4	24	NE	9.6	1	0	0.887085	0.096521	0.016393	0.0965	low-confidence
MAB_4487c	-	hypothetical protein	14	0	0	14	0	0.9286	162.62	NE	151	1	0	0	0.756959	0.243041	0.757
MAB_4488c	-	Hypothetical carboxymuconolactone decarboxylase	10	0	0	10	0	1	173.4	NE	171.7	1	0	0	0.704684	0.295316	0.7047
MAB_4489c	-	3-hydroxyacyl-CoA dehydrogenase family protein	11	0	0	11	0	0.6364	69.14	NE	44	1	0	0	0.859191	0.140809	0.8592
MAB_4490c	-	Probable oxidoreductase	12	0	0	12	0	0.8333	213	NE	177.5	1	0	0	0.687095	0.312905	0.6871
MAB_4491c	-	hypothetical protein	6	0	0	6	0	0.8333	109.4	NE	91.2	1	0	0	0.840015	0.159985	0.84
MAB_4492c	-	hypothetical protein	12	0	0	12	0	0.75	90.22	NE	67.7	1	0	0	0.853459	0.146541	0.8535
MAB_4493	-	Putative transcriptional regulator, IclR family	8	0	0	8	0	1	100.88	NE	99.9	1	0	0	0.832772	0.167228	0.8328
MAB_4494c	-	hypothetical protein	17	0	0	17	0	0.7647	209.31	NE	160.1	1	0	0	0.735909	0.264091	0.7359
MAB_4495	-	Hypothetical protein	3	0	0	3	0	0.6667	119.5	NE	79.7	1	0	0	0.847636	0.152364	0.8476
MAB_4496c	-	Luciferase-like monooxygenase	13	0	0	13	0	0.7692	120.7	NE	92.8	1	0	0	0.838721	0.161279	0.8387
MAB_4497	-	Hypothetical protein	13	0	0	13	0	0.7692	47.9	NE	36.8	1	0	0	0.859514	0.140486	0.8595
MAB_4498c	-	Putative two-component system response regulator, LuxR family	11	0	0	11	0	0.7273	92	NE	66.9	1	0	0	0.853756	0.146244	0.8538
MAB_4499	-	Putative two-component system sensor kinase	23	0	0	23	0	0.6522	91.53	NE	59.7	1	0	0	0.85621	0.14379	0.8562
MAB_4500	-	Putative transmembrane efflux protein	27	0	0	27	0	0.8889	99.5	NE	88.4	1	0	0	0.842008	0.157992	0.842
MAB_4501c	-	Hypothetical protein	2	0	0	2	0	0.5	56	NE	28	1	0	2.1e-05	0.859009	0.14097	0.859
MAB_4502c	-	Phosphoenolpyruvate carboxykinase [GTP]	21	21	0	0	0	0	0	ES	0	1	0.837976	0.156106	0.005035	0.000883	0.838
MAB_4503c	-	Hypothetical protein	4	0	0	0	4	0.75	2181.33	GA	1636	1	0	0	0	1	1
MAB_4504c	-	hypothetical protein	18	0	0	0	18	0.9444	169.35	GA	159.9	1	0	0	0.736219	0.263781	0.2638	ambiguous
MAB_4505c	-	hypothetical protein	9	0	0	0	9	0.8889	594.38	GA	528.3	1	0	0	2.3e-05	0.999977	1
MAB_4506	-	tRNA (guanine-N(7)-)-methyltransferase	7	0	0	0	7	0.8571	398.33	GA	341.4	1	0	0	0.04776	0.95224	0.9522
MAB_4507	-	hypothetical protein	11	0	0	0	11	0.9091	171.3	GA	155.7	1	0	0	0.746326	0.253674	0.2537	ambiguous
MAB_4508	-	Putative membrane protein, MmpL	27	24	0	3	0	0.0741	279.5	ES	20.7	0.889	0	0.017468	0.842899	0.139634	0	low-confidence
MAB_4509c	-	hypothetical protein	36	0	0	36	0	0.7222	51.73	NE	37.4	1	0	0	0.859512	0.140488	0.8595
MAB_4510c	-	Putative transcriptional regulator, TetR family	11	0	0	11	0	0.7273	60.75	NE	44.2	1	0	0	0.859174	0.140826	0.8592
MAB_4511c	-	Putative Mce family protein	23	0	0	23	0	0.9565	72.32	NE	69.2	1	0	0	0.85284	0.14716	0.8528
MAB_4512c	-	Putative Mce family protein	20	0	0	20	0	0.55	37.73	NE	20.8	1	0	0.016936	0.843363	0.139701	0.8434
MAB_4513c	-	Putative Mce family protein	20	0	0	20	0	0.7	39.36	NE	27.6	1	0	3.4e-05	0.858947	0.141019	0.8589
MAB_4514c	-	Putative Mce family protein	16	0	0	16	0	0.6875	53.09	NE	36.5	1	0	0	0.859513	0.140487	0.8595
MAB_4515c	-	Putative Mce family protein	18	0	0	18	0	0.8333	78.2	NE	65.2	1	0	0	0.854415	0.145585	0.8544
MAB_4516c	-	Putative Mce family protein	28	0	0	28	0	0.8571	118.08	NE	101.2	1	0	0	0.831541	0.168459	0.8315
MAB_4517c	-	Putative YrbE family protein	17	0	0	17	0	0.7059	116.75	NE	82.4	1	0	0	0.846006	0.153994	0.846
MAB_4518c	-	Putative YrbE family protein	4	0	0	4	0	1	165.5	NE	163.8	1	0	0	0.726265	0.273735	0.7263
MAB_4519c	-	Putative two-component system response regulator, LuxR family	7	0	0	7	0	0.8571	65.67	NE	56.3	1	0	0	0.857128	0.142872	0.8571
MAB_4520c	-	Putative two-component system sensor kinase	14	0	0	14	0	0.7857	84.09	NE	66.1	1	0	0	0.854079	0.145921	0.8541
MAB_4521c	-	hypothetical protein	13	0	0	13	0	0.6923	92.67	NE	64.2	1	0	0	0.854776	0.145224	0.8548
MAB_4522c	-	Possible epoxide hydrolase EphF	10	0	0	7	3	1	582	NE	576.2	0.7	0	0	2e-06	0.999998	0	low-confidence
MAB_4523	-	Putative adenylate cyclase	17	0	0	15	2	0.9412	203.69	NE	191.7	0.882	0	0	0.638519	0.361481	0.6385
MAB_4524	-	hypothetical protein	9	0	0	9	0	0.7778	143.14	NE	111.3	1	0	0	0.82109	0.17891	0.8211
MAB_4525	-	hypothetical protein	6	0	0	6	0	0.6667	267.75	NE	178.5	1	0	0	0.683892	0.316108	0.6839
MAB_4526	-	hypothetical protein	6	0	0	6	0	0.8333	103.2	NE	86	1	0	0	0.843702	0.156298	0.8437
MAB_4527	-	Hypothetical protein	5	0	0	5	0	1	150.2	NE	148.7	1	0	0	0.761901	0.238099	0.7619
MAB_4528c	-	hypothetical protein	5	0	0	5	0	1	527.6	NE	522.3	1	0	0	3.1e-05	0.999969	0	low-confidence
MAB_4529	-	Putative membrane protein, MmpL	33	0	0	33	0	0.8182	126.48	NE	103.5	1	0	0	0.829363	0.170637	0.8294
MAB_4530	-	hypothetical protein	6	0	0	6	0	1	33.33	NE	33	1	0	0	0.859423	0.140577	0.8594
MAB_4531	-	Hypothetical protein	4	0	0	4	0	0.75	57	NE	42.8	1	0	0	0.859294	0.140706	0.8593
MAB_4532c	-	hypothetical protein	18	0	0	18	0	0.8333	110.47	NE	92.1	1	0	0	0.839334	0.160666	0.8393
MAB_4533	-	hypothetical protein	8	0	0	8	0	0.75	78.17	NE	58.6	1	0	0	0.856514	0.143486	0.8565
MAB_4534c	-	hypothetical protein	7	0	0	7	0	1	67.86	NE	67.2	1	0	0	0.85365	0.14635	0.8537
MAB_4535c	-	hypothetical protein	10	0	0	10	0	0.8	51.25	NE	41	1	0	0	0.859405	0.140595	0.8594
MAB_4536	-	Probable zinc metalloprotease	35	0	0	35	0	0.7143	121.72	NE	86.9	1	0	0	0.843058	0.156942	0.8431
MAB_4537c	-	hypothetical protein	17	0	0	17	0	0.8824	227.6	NE	200.8	1	0	0	0.603081	0.396919	0.6031
MAB_4538c	-	Putative acyl-CoA dehydrogenase FadE	24	0	0	24	0	0.625	44.4	NE	27.8	1	0	2.8e-05	0.858975	0.140997	0.859
MAB_4539c	-	Putative acyl-CoA carboxylase alpha subunit AccA	28	0	0	28	0	0.7857	57.91	NE	45.5	1	0	0	0.859042	0.140958	0.859
MAB_4540c	-	Putative acetyl-CoA carboxylase beta subunit AccD	33	0	0	33	0	0.7273	146.83	NE	106.8	1	0	0	0.82603	0.17397	0.826
MAB_4541	-	Putative transcriptional regulator, TetR family	11	0	0	11	0	1	119.27	NE	118.1	1	0	0	0.81296	0.18704	0.813
MAB_4542c	-	hypothetical protein	4	0	0	4	0	0.75	88.33	NE	66.2	1	0	0	0.854011	0.145989	0.854
MAB_4543c	-	hypothetical protein	8	0	0	8	0	0.875	128.71	NE	112.6	1	0	0	0.819613	0.180387	0.8196
MAB_4544c	-	hypothetical protein	15	0	0	15	0	1	190.47	NE	188.6	1	0	0	0.649973	0.350027	0.65
MAB_4545	-	Dihydroxy-acid dehydratase (IlvD)	14	0	0	14	0	0.6429	108.89	NE	70	1	0	0	0.852486	0.147514	0.8525
MAB_4546c	-	Putative TetR-family transcriptional regulator	12	0	0	12	0	0.8333	158.3	NE	131.9	1	0	0	0.792988	0.207012	0.793
MAB_4547	-	Probable aldehyde dehydrogenase	19	0	0	19	0	0.7895	188.87	NE	149.1	1	0	0	0.761026	0.238974	0.761
MAB_4548	-	Probable O-methyltransferase	8	0	0	8	0	0.5	69.75	NE	34.9	1	0	0	0.85949	0.14051	0.8595
MAB_4549c	-	hypothetical protein	6	0	0	6	0	0.8333	22.4	NE	18.7	1	0	0.07372	0.79423	0.13205	0.7942
MAB_4550c	-	hypothetical protein	16	0	0	16	0	0.875	35.57	NE	31.1	1	0	1e-06	0.85931	0.140689	0.8593
MAB_4551c	-	Possible lysophospholipase	11	0	0	11	0	1	136.36	NE	135	1	0	0	0.787874	0.212126	0.7879
MAB_4552	-	hypothetical protein	26	0	0	26	0	0.7692	238.8	NE	183.7	1	0	0	0.666941	0.333059	0.6669
MAB_4553	-	Probable alternative RNA polymerase sigma factor SigG	14	0	0	14	0	0.8571	107.92	NE	92.5	1	0	0	0.83899	0.16101	0.839
MAB_4554c	-	Putative metallopeptidase	23	0	0	23	0	0.8696	136.85	NE	119	1	0	0	0.811763	0.188237	0.8118
MAB_4555c	-	Possible glyoxalase/bleomycin resistance protein/ dioxygenase	3	0	0	3	0	1	218	NE	215.8	1	0	0	0.537965	0.462035	0.538
MAB_4556c	-	Hypothetical protein	13	0	0	13	0	0.7692	86.8	NE	66.8	1	0	0	0.853812	0.146188	0.8538
MAB_4557c	-	LemA family protein	9	0	0	9	0	0.7778	87	NE	67.7	1	0	0	0.853457	0.146543	0.8535
MAB_4558c	-	Hypothetical protein	15	0	0	15	0	0.8667	300.54	NE	260.5	1	0	0	0.314545	0.685455	0.3145	ambiguous
MAB_4559	-	Putative long-chain-fatty-acid CoA ligase	25	0	0	25	0	0.92	162.91	NE	149.9	1	0	0	0.759401	0.240599	0.7594
MAB_4560	-	Alcohol dehydrogenase B (AdhB)	11	0	0	11	0	0.8182	80.67	NE	66	1	0	0	0.854103	0.145897	0.8541
MAB_4561	-	Conserved hypothetical protein (pirin?)	11	0	0	11	0	0.7273	130.12	NE	94.6	1	0	0	0.837285	0.162715	0.8373
MAB_4562	-	Putative lipoprotein LprO	20	0	0	20	0	0.8	167.69	NE	134.2	1	0	0	0.789299	0.210701	0.7893
MAB_4563c	-	Putative Mce family protein	23	0	0	23	0	0.8261	148.95	NE	123	1	0	0	0.806317	0.193683	0.8063
MAB_4564c	-	Putative Mce family protein	15	0	0	15	0	0.6	86.11	NE	51.7	1	0	0	0.85813	0.14187	0.8581
MAB_4565c	-	Putative Mce family protein	12	0	0	12	0	0.75	113.33	NE	85	1	0	0	0.844365	0.155635	0.8444
MAB_4566c	-	Putative Mce family protein	19	0	0	19	0	0.8947	180.82	NE	161.8	1	0	0	0.73159	0.26841	0.7316
MAB_4567c	-	Putative Mce family protein	13	0	0	13	0	0.8462	194.64	NE	164.7	1	0	0	0.724004	0.275996	0.724
MAB_4568c	-	Putative Mce family protein	14	0	0	14	0	0.7143	203.3	NE	145.2	1	0	0	0.769028	0.230972	0.769
MAB_4569c	-	Probable fatty-acid-CoA ligase FadD	18	0	0	18	0	0.8889	241.44	NE	214.6	1	0	0	0.543489	0.456511	0.5435
MAB_4570c	-	Probable enoyl-CoA hydratase/isomerase	7	0	0	7	0	0.7143	550.2	NE	393	1	0	0	0.008509	0.991491	0.0085	low-confidence
MAB_4571	-	Possible GntR transcriptional regulatory protein	11	0	0	11	0	0.8182	420.11	NE	343.7	1	0	0	0.04452	0.95548	0.0445	low-confidence
MAB_4572c	-	hypothetical protein	5	5	0	0	0	0	0	ES	0	1	0.837976	0.156106	0.005035	0.000883	0.838
MAB_4573c	-	Probable epoxide hydrolase EphC	21	0	0	0	21	0.9524	343.05	GA	326.7	1	0	0	0.073067	0.926933	0.9269
MAB_4574c	-	Probable transcriptional regulator, TetR family	13	0	0	0	13	1	304.23	GA	301.2	1	0	0	0.140917	0.859083	0.8591
MAB_4575	-	Probable low temperature requirement protein A	18	0	0	18	0	0.9444	180.53	NE	170.5	1	0	0	0.708068	0.291932	0.7081
MAB_4576c	-	Hypothetical protein	4	0	0	4	0	1	115.25	NE	114.1	1	0	0	0.817877	0.182123	0.8179
MAB_4577c	-	Probable NAD(P) transhydrogenase, beta subunit PntB	14	0	0	14	0	0.8571	131.25	NE	112.5	1	0	0	0.81976	0.18024	0.8198
MAB_4578c	-	Probable NAD(P) transhydrogenase, alpha2 subunit PntAB	1	0	0	1	0	1	67	NE	66.3	1	0	0	0.85398	0.14602	0.854
MAB_4579c	-	Probable NAD(P) transhydrogenase, alpha1 subunit PntAA	8	0	0	8	0	0.875	191.57	NE	167.6	1	0	0	0.716122	0.283878	0.7161
MAB_4580c	-	Conserved hypothetical protein (putative glutathione S-transferase)	24	0	0	0	24	0.875	343.29	GA	300.4	1	0	0	0.143615	0.856385	0.8564
MAB_4581c	-	Hypothetical protein	12	0	0	0	12	0.8333	389.3	GA	324.4	1	0	0	0.077901	0.922099	0.9221
MAB_4582c	-	hypothetical protein	19	0	0	0	19	0.8947	270.47	GA	242	1	0	0	0.408922	0.591078	0.5911
MAB_4583c	-	Hypothetical protein	3	0	0	0	3	0.6667	394	GA	262.7	1	0	0	0.303601	0.696399	0.6964
MAB_4584c	-	hypothetical protein	14	0	0	0	14	0.8571	286.83	GA	245.8	1	0	0	0.389112	0.610888	0.6109
MAB_4585c	-	hypothetical protein	11	0	0	0	11	1	606	GA	599.9	1	0	0	0	1	1
MAB_4586c	-	hypothetical protein	10	0	0	0	10	0.8	451.12	GA	360.9	1	0	0	0.025907	0.974093	0.9741
MAB_4587c	-	hypothetical protein	15	0	0	3	12	0.8	459.58	GA	367.7	0.8	0	0	0.020704	0.979296	0.9793
MAB_4588c	-	Probable enoyl-CoA hydratase/isomerase	9	0	0	9	0	0.7778	117.14	NE	91.1	1	0	0	0.840054	0.159946	0.8401
MAB_4589c	-	Putative phosphotransferase	24	0	0	24	0	0.75	86.5	NE	64.9	1	0	0	0.85452	0.14548	0.8545
MAB_4590	-	Xanthosine permease	22	0	0	22	0	0.9545	180.71	NE	172.5	1	0	0	0.702283	0.297717	0.7023
MAB_4591	-	Putative phosphotyrosine protein phosphatase	15	0	0	15	0	0.7333	216.18	NE	158.5	1	0	0	0.739674	0.260326	0.7397
MAB_4592c	-	hypothetical protein	8	0	0	8	0	0.75	384.5	NE	288.4	1	0	0	0.187641	0.812359	0.1876	low-confidence
MAB_4593c	-	hypothetical protein	6	0	0	6	0	0.6667	61	NE	40.7	1	0	0	0.859421	0.140579	0.8594
MAB_4594c	-	Putative Mce family protein	16	0	0	16	0	0.9375	180.67	NE	169.4	1	0	0	0.711233	0.288767	0.7112
MAB_4595c	-	Putative Mce family protein	12	0	0	12	0	1	140.25	NE	138.8	1	0	0	0.781125	0.218875	0.7811
MAB_4596c	-	Putative Mce family protein	10	0	0	10	0	1	164.6	NE	163	1	0	0	0.728581	0.271419	0.7286
MAB_4597c	-	Putative Mce family protein	14	0	0	14	0	1	53.07	NE	52.5	1	0	0	0.857962	0.142038	0.858
MAB_4598c	-	Putative Mce family protein	10	0	0	10	0	0.9	250.22	NE	225.2	1	0	0	0.493439	0.506561	0.4934	ambiguous
MAB_4599c	-	Putative Mce family protein	17	0	0	17	0	0.7647	220.54	NE	168.6	1	0	0	0.713285	0.286715	0.7133
MAB_4600c	-	Putative YrbE family protein	13	0	0	0	13	0.8462	473.27	GA	400.5	1	0	0	0.006453	0.993547	0.9935
MAB_4601c	-	Putative YrbE family protein	9	0	0	0	9	1	588.11	GA	582.2	1	0	0	1e-06	0.999999	1
MAB_4602c	-	MaoC-like dehydratase	3	0	0	3	0	1	168.33	NE	166.6	1	0	0	0.718795	0.281205	0.7188
MAB_4603c	-	Probable oxidoreductase	18	0	0	18	0	0.9444	154.29	NE	145.7	1	0	0	0.768039	0.231961	0.768
MAB_4604c	-	Putative short-chain dehydrogenase/reductase	12	0	0	12	0	0.9167	84.45	NE	77.4	1	0	0	0.84889	0.15111	0.8489
MAB_4605c	-	Probable aldehyde dehydrogenase	25	0	0	25	0	0.88	171.27	NE	150.7	1	0	0	0.757591	0.242409	0.7576
MAB_4606c	-	hypothetical protein	15	0	0	15	0	1	354.27	NE	350.7	1	0	0	0.035879	0.964121	0.0359	low-confidence
MAB_4607c	-	hypothetical protein	17	0	0	17	0	0.8824	332.53	NE	293.4	1	0	0	0.168223	0.831777	0.1682	low-confidence
MAB_4608	-	3-oxoacyl-[acyl-carrier-protein] synthase 1 KasA	19	0	0	19	0	0.7895	68.13	NE	53.8	1	0	0	0.857704	0.142296	0.8577
MAB_4609c	-	Putative acyl-CoA dehydrogenase FadE	20	0	0	20	0	0.8	161.19	NE	129	1	0	0	0.797658	0.202342	0.7977
MAB_4610c	-	O-methyltransferase-like	12	0	0	12	0	0.8333	71.5	NE	59.6	1	0	0	0.856243	0.143757	0.8562
MAB_4611c	-	Putative transcriptional regulator	12	0	0	12	0	0.75	132.33	NE	99.2	1	0	0	0.833336	0.166664	0.8333
MAB_4612	-	hypothetical protein	12	0	0	12	0	0.9167	162.09	NE	148.6	1	0	0	0.762132	0.237868	0.7621
MAB_4613	-	Similarity with UbiE/COQ5 methyltransferase	9	0	0	9	0	0.6667	75.33	NE	50.2	1	0	0	0.858387	0.141613	0.8584
MAB_4614	-	Alpha/beta hydrolase fold	8	0	0	8	0	0.75	124.33	NE	93.2	1	0	0	0.838401	0.161599	0.8384
MAB_4615	-	Major facilitator superfamily	29	0	0	29	0	0.7931	90.78	NE	72	1	0	0	0.851597	0.148403	0.8516
MAB_4616c	-	Probable transcriptional regulator protein	27	0	0	27	0	0.8519	79.26	NE	67.5	1	0	0	0.853516	0.146484	0.8535
MAB_4617	-	Methylcitrate dehydratase family (MmgE/PrpD)	20	0	0	20	0	0.85	214.76	NE	182.5	1	0	0	0.670763	0.329237	0.6708
MAB_4618	-	Probable carboxyvinyl-carboxyphosphonate phosphorylmutase; possible methylisocitrate lyase (PrpB)	20	0	0	20	0	0.8	79	NE	63.2	1	0	0	0.855106	0.144894	0.8551
MAB_4619	-	Probable citrate synthase	20	0	0	20	0	0.8	114.5	NE	91.6	1	0	0	0.839683	0.160317	0.8397
MAB_4620c	-	Hypothetical protein	14	0	0	14	0	0.8571	100.25	NE	85.9	1	0	0	0.84375	0.15625	0.8438
MAB_4621c	-	Putative acetyltransferase	9	0	0	9	0	0.4444	214	NE	95.1	1	0	0	0.836904	0.163096	0.8369
MAB_4622c	-	hypothetical protein	11	0	0	11	0	0.8182	50.56	NE	41.4	1	0	0	0.859384	0.140616	0.8594
MAB_4623c	-	5-methyltetrahydropteroyltriglutamate-- homocysteine S-methyltransferase	33	0	0	33	0	0.9091	142.23	NE	129.3	1	0	0	0.797119	0.202881	0.7971
MAB_4624	-	Putative phenylacetic acid degradation protein	8	0	0	8	0	0.875	362.29	NE	317	1	0	0	0.095034	0.904966	0.095	low-confidence
MAB_4625	-	Putative transcriptional regulator, TetR family	11	0	0	11	0	0.8182	126.78	NE	103.7	1	0	0	0.829123	0.170877	0.8291
MAB_4626c	-	Probable fatty-acid-CoA ligase FadD	19	0	0	19	0	0.9474	338.17	NE	320.4	1	0	0	0.086884	0.913116	0.0869	low-confidence
MAB_4627	-	Hypothetical protein	1	0	0	1	0	0	0	NE	0	1	0.837976	0.156106	0.005035	0.000883	0.005	low-confidence
MAB_4628c	-	Luciferase-like monooxygenase	19	0	0	19	0	0.8947	252.35	NE	225.8	1	0	0	0.490609	0.509391	0.4906	ambiguous
MAB_4629	-	hypothetical protein	6	0	0	6	0	0.8333	443.8	NE	369.8	1	0	0	0.019254	0.980746	0.0193	low-confidence
MAB_4630	-	hypothetical protein	7	0	0	7	0	0.8571	53.83	NE	46.1	1	0	0	0.85897	0.14103	0.859
MAB_4631c	-	Putative transcriptional regulator, IclR family	12	0	0	12	0	0.9167	119.36	NE	109.4	1	0	0	0.823225	0.176775	0.8232
MAB_4632	-	Putative short chain dehydrogenase/reductase	10	0	0	10	0	0.8	185.88	NE	148.7	1	0	0	0.761888	0.238112	0.7619
MAB_4633	-	hypothetical protein	20	0	0	20	0	0.9	138.39	NE	124.6	1	0	0	0.804193	0.195807	0.8042
MAB_4634c	-	Putative TetR-family transcriptional regulator	6	0	0	6	0	1	188.83	NE	186.9	1	0	0	0.655724	0.344276	0.6557
MAB_4635	-	Probable NADH:flavin oxidoreductase/NADH oxidase	17	0	0	17	0	0.7059	183.67	NE	129.7	1	0	0	0.796573	0.203427	0.7966
MAB_4636	-	hypothetical protein	5	0	0	5	0	0.8	98.25	NE	78.6	1	0	0	0.848241	0.151759	0.8482
MAB_4637	-	Galactose-1-phosphate uridylyltransferase GalT	21	0	0	21	0	0.619	134.31	NE	83.1	1	0	0	0.845557	0.154443	0.8456
MAB_4638	-	Galactokinase (GalK)	15	0	0	15	0	0.6667	58.6	NE	39.1	1	0	0	0.859482	0.140518	0.8595
MAB_4639	-	Putative Na+/solute symporter	41	0	0	41	0	0.8049	68.3	NE	55	1	0	0	0.85744	0.14256	0.8574
MAB_4640c	-	Dihydroxy-acid dehydratase (IlvD)	35	0	0	35	0	0.8286	128.14	NE	106.2	1	0	0	0.826664	0.173336	0.8267
MAB_4641	-	Putative DNA-binding protein	13	0	0	13	0	1	184.08	NE	182.2	1	0	0	0.671783	0.328217	0.6718
MAB_4642c	-	Conserved hypothetical protein (putative alanine racemase)	29	0	0	29	0	0.7931	115.48	NE	91.6	1	0	0	0.839692	0.160308	0.8397
MAB_4643c	-	Amidase family protein	23	0	0	23	0	0.6957	63.5	NE	44.2	1	0	0	0.859175	0.140825	0.8592
MAB_4644c	-	Putative transcriptional regulator, GntR family	10	0	0	10	0	0.5	75.2	NE	37.6	1	0	0	0.85951	0.14049	0.8595
MAB_4645	-	hypothetical protein	3	0	0	3	0	0.3333	87	NE	29	1	0	7e-06	0.859125	0.140868	0.8591
MAB_4646	-	hypothetical protein	17	0	0	17	0	1	236.71	NE	234.3	1	0	0	0.447944	0.552056	0.4479	ambiguous
MAB_4647	-	Putative transcriptional regulator, TetR family	8	0	0	8	0	0.75	67.67	NE	50.8	1	0	0	0.858296	0.141704	0.8583
MAB_4648	-	Putative TetR-family transcriptional regulator	8	0	0	8	0	1	270.25	NE	267.5	1	0	0	0.279833	0.720167	0.2798	ambiguous
MAB_4649c	-	Hypothetical protein	8	0	0	8	0	0.625	74.6	NE	46.6	1	0	0	0.858912	0.141088	0.8589
MAB_4650c	-	Putative pyruvate carboxyltransferase	17	0	0	17	0	0.8235	196.93	NE	162.2	1	0	0	0.73059	0.26941	0.7306
MAB_4651c	-	Putative L-carnitine dehydratase	20	0	0	20	0	0.8	178.12	NE	142.5	1	0	0	0.774343	0.225657	0.7743
MAB_4652	-	Putative RNA polymerase sigma factor	13	0	0	13	0	1	151.85	NE	150.3	1	0	0	0.758425	0.241575	0.7584
MAB_4653	-	hypothetical protein	9	0	0	9	0	0.8889	89.88	NE	79.9	1	0	0	0.847507	0.152493	0.8475
MAB_4654	-	Conserved hypothetical protein (plastocyanin-like)	6	0	0	6	0	0.8333	358	NE	298.3	1	0	0	0.150633	0.849367	0.1506	low-confidence
MAB_4655	-	Conserved hypothetical protein (metallophosphoesterase-like)	17	0	0	17	0	0.7647	44.23	NE	33.8	1	0	0	0.859458	0.140542	0.8595
MAB_4656	-	Hypothetical protein	11	0	0	11	0	0.4545	80.4	NE	36.5	1	0	0	0.859513	0.140487	0.8595
MAB_4657c	-	Putative short-chain dehydrogenase/reductase	15	0	0	15	0	0.8	209.25	NE	167.4	1	0	0	0.716737	0.283263	0.7167
MAB_4658	-	Putative transcriptional regulator, LysR family	16	0	0	16	0	0.9375	199.8	NE	187.3	1	0	0	0.65442	0.34558	0.6544
MAB_4659	-	Conserved hypothetical protein (phosphoribosyltransferase?)	11	0	0	11	0	1	356.82	NE	353.3	1	0	0	0.033135	0.966865	0.0331	low-confidence
MAB_4660	-	hypothetical protein	12	0	0	12	0	0.9167	439.45	NE	402.8	1	0	0	0.005906	0.994094	0.0059	low-confidence
MAB_4661	-	hypothetical protein	14	0	0	14	0	0.8571	184.58	NE	158.2	1	0	0	0.740452	0.259548	0.7405
MAB_4662c	-	hypothetical protein	5	0	0	5	0	1	249.4	NE	246.9	1	0	0	0.383637	0.616363	0.3836	ambiguous
MAB_4663	-	Hypothetical protein	2	0	0	2	0	1	284.5	NE	281.7	1	0	0	0.215399	0.784601	0.2154	ambiguous
MAB_4664	-	Hypothetical protein	4	0	0	4	0	1	172.75	NE	171	1	0	0	0.706546	0.293454	0.7065
MAB_4665c	-	Putative short-chain dehydrogenase/reductase	7	0	0	7	0	1	111	NE	109.9	1	0	0	0.822705	0.177295	0.8227
MAB_4666c	-	hypothetical protein	7	0	0	7	0	1	226.29	NE	224	1	0	0	0.499132	0.500868	0.4991	ambiguous
MAB_4667	-	Putative amidohydrolase	15	0	0	9	6	0.8667	318.31	NE	275.9	0.6	0	0	0.240861	0.759139	0.2409	ambiguous
MAB_4668c	-	AMP-dependent synthetase and ligase	36	0	0	36	0	0.7222	56.42	NE	40.7	1	0	0	0.859417	0.140583	0.8594
MAB_4670c	-	Hypothetical protein	4	0	0	4	0	0.75	83	NE	62.3	1	0	0	0.855421	0.144579	0.8554
MAB_4671c	-	Probable ABC transporter, ATP-binding protein	12	0	0	12	0	0.8333	56.1	NE	46.7	1	0	0	0.858896	0.141104	0.8589
MAB_4672c	-	Probable ABC transporter, permease protein	24	0	0	24	0	0.8333	97.25	NE	81	1	0	0	0.846838	0.153162	0.8468
MAB_4673c	-	Putative aminotransferase/cysteine desulfhydrase	17	0	0	17	0	0.6471	84.18	NE	54.5	1	0	0	0.857554	0.142446	0.8576
MAB_4674c	-	Similarity with Nitrogen-fixing NifU-like proteins	5	0	0	5	0	1	37	NE	36.6	1	0	0	0.859514	0.140486	0.8595
MAB_4675c	-	Acyl-protein synthetase	21	0	0	21	0	0.8095	153.59	NE	124.3	1	0	0	0.804507	0.195493	0.8045
MAB_4676	-	Putative carboxyl transferase/pyruvate carboxylase	18	0	0	18	0	0.8889	124.38	NE	110.6	1	0	0	0.82196	0.17804	0.822
MAB_4677c	-	hypothetical protein	13	0	0	13	0	0.8462	122.27	NE	103.5	1	0	0	0.829384	0.170616	0.8294
MAB_4678	-	hypothetical protein	14	0	0	14	0	0.5714	18.38	NE	10.5	1	0	0.8525	0.126131	0.021369	0.1261	low-confidence
MAB_4679	-	Putative dioxygenase	11	0	0	11	0	0.6364	178	NE	113.3	1	0	0	0.818845	0.181155	0.8188
MAB_4680c	-	Putative short-chain dehydrogenase/reductase	13	0	0	13	0	0.8462	258.73	NE	218.9	1	0	0	0.523448	0.476552	0.5234
MAB_4681c	-	hypothetical protein	8	0	0	8	0	0.875	376.57	NE	329.5	1	0	0	0.067591	0.932409	0.0676	low-confidence
MAB_4682c	-	Hypothetical protein	4	0	0	4	0	0.75	434.33	NE	325.7	1	0	0	0.075068	0.924932	0.0751	low-confidence
MAB_4683c	-	Hypothetical protein	6	0	0	6	0	1	333.83	NE	330.5	1	0	0	0.065715	0.934285	0.0657	low-confidence
MAB_4684	-	Putative transcriptional regulator, TetR family	16	1	0	15	0	0.75	124.25	NE	93.2	0.938	0	0	0.838449	0.161551	0.8384
MAB_4685	-	Possible glycosyl transferase	10	0	0	10	0	0.9	93.67	NE	84.3	1	0	0	0.844816	0.155184	0.8448
MAB_4686	-	Possible glycosyl transferase	10	0	0	10	0	0.8	413.38	NE	330.7	1	0	0	0.06532	0.93468	0.0653	low-confidence
MAB_4687	-	Putative transcriptional regulator, TetR family	9	0	0	9	0	0.8889	347.38	NE	308.8	1	0	0	0.117252	0.882748	0.1173	low-confidence
MAB_4688	-	hypothetical protein	12	0	0	12	0	0.8333	178.9	NE	149.1	1	0	0	0.761101	0.238899	0.7611
MAB_4689c	-	hypothetical protein	11	0	0	11	0	0.9091	244.5	NE	222.3	1	0	0	0.507584	0.492416	0.5076
MAB_4690c	-	Probable non-ribosomal peptide synthetase PstA	140	0	0	140	0	0.7714	145.44	NE	112.2	1	0	0	0.820109	0.179891	0.8201
MAB_4691c	-	Probable non-ribosomal peptide synthetase PstA	382	0	0	382	0	0.7539	124.05	NE	93.5	1	0	0	0.838184	0.161816	0.8382
MAB_4692c	-	MbtH-like protein	1	0	0	1	0	1	179	NE	177.2	1	0	0	0.68798	0.31202	0.688
MAB_4693	-	Probable cytochrome P450	29	0	0	29	0	0.8621	117.84	NE	101.6	1	0	0	0.831182	0.168818	0.8312
MAB_4694c	-	Glycosyltransferase	12	0	0	12	0	0.9167	109.45	NE	100.3	1	0	0	0.83235	0.16765	0.8324
MAB_4695c	-	Putative glycosyltransferase/rhamnosyltransferase	15	0	0	15	0	0.8667	60.31	NE	52.3	1	0	0	0.858014	0.141986	0.858
MAB_4696c	-	Possible methyltransferase	18	0	0	18	0	0.8333	114.33	NE	95.3	1	0	0	0.836764	0.163236	0.8368
MAB_4697	-	hypothetical protein	12	0	0	12	0	0.9167	107.73	NE	98.8	1	0	0	0.833775	0.166225	0.8338
MAB_4698	-	hypothetical protein	21	0	0	21	0	0.8571	90.17	NE	77.3	1	0	0	0.84896	0.15104	0.849
MAB_4699c	-	hypothetical protein	19	0	0	19	0	0.6842	48.85	NE	33.4	1	0	0	0.859442	0.140558	0.8594
MAB_4700c	-	hypothetical protein	13	0	0	13	0	0.9231	34.92	NE	32.2	1	0	0	0.859382	0.140617	0.8594
MAB_4701	-	hypothetical protein	27	0	0	27	0	0.7037	69.95	NE	49.2	1	0	0	0.858549	0.141451	0.8585
MAB_4702c	-	hypothetical protein	7	0	0	7	0	0.8571	55.5	NE	47.6	1	0	0	0.85879	0.14121	0.8588
MAB_4703c	-	Probable membrane protein, MmpL	60	0	0	60	0	0.8167	97.1	NE	79.3	1	0	0	0.847846	0.152154	0.8478
MAB_4704c	-	Probable membrane protein, MmpL	59	0	0	59	0	0.7797	53.57	NE	41.8	1	0	0	0.859361	0.140639	0.8594
MAB_4705c	-	Probable membrane protein, MmpS	9	0	0	9	0	1	152.33	NE	150.8	1	0	0	0.757398	0.242602	0.7574
MAB_4706c	-	hypothetical protein	36	0	0	36	0	0.8056	50.93	NE	41	1	0	0	0.859403	0.140597	0.8594
MAB_4707c	-	Putative lipase	30	0	0	30	0	0.7333	223	NE	163.5	1	0	0	0.727098	0.272902	0.7271
MAB_4708c	-	Putative glyoxalase/bleomycin resistance protein	7	0	0	7	0	0.8571	256	NE	219.4	1	0	0	0.521185	0.478815	0.5212
MAB_4709c	-	Putative transcriptional regulator, AraC family	9	0	0	9	0	0.8889	262.75	NE	233.6	1	0	0	0.451908	0.548092	0.4519	ambiguous
MAB_4710c	-	Putative transcriptional regulator, TetR family	4	0	0	4	0	1	431.25	NE	426.9	1	0	0	0.002307	0.997693	0.0023	low-confidence
MAB_4711	-	hypothetical protein	23	0	0	23	0	0.913	243.43	NE	222.3	1	0	0	0.507696	0.492304	0.5077
MAB_4712	-	Putative transcriptional regulator, AraC	18	0	0	18	0	0.8889	196.44	NE	174.6	1	0	0	0.695945	0.304055	0.6959
MAB_4713	-	Similarity with Glyoxalase/Bleomycin resistance protein	8	0	0	8	0	1	272.62	NE	269.9	1	0	0	0.268619	0.731381	0.2686	ambiguous
MAB_4714c	-	Probable fatty-acid-coa ligase FadD	51	0	0	51	0	0.902	239.48	NE	216	1	0	0	0.537084	0.462916	0.5371
MAB_4715c	-	hypothetical protein	11	0	0	11	0	0.6364	377.14	NE	240	1	0	0	0.419066	0.580934	0.4191	ambiguous
MAB_4716c	-	Possible membrane transport protein	28	0	0	28	0	0.6786	78	NE	52.9	1	0	0	0.857883	0.142117	0.8579
MAB_4717c	-	Putative Na(+)/H(+) antiporter	20	0	0	20	0	0.9	115.61	NE	104	1	0	0	0.82881	0.17119	0.8288
MAB_4718	-	Putative potassium uptake protein	9	0	0	9	0	0.7778	82.57	NE	64.2	1	0	0	0.854752	0.145248	0.8548
MAB_4719c	-	Hypothetical protein	2	0	0	2	0	1	535	NE	529.6	1	0	0	2.1e-05	0.999979	0	low-confidence
MAB_4720c	-	Hypothetical protein	5	0	0	5	0	0.8	416.75	NE	333.4	1	0	0	0.060464	0.939536	0.0605	low-confidence
MAB_4721	-	Hypothetical protein	4	0	0	4	0	0.75	504.67	NE	378.5	1	0	0	0.014288	0.985712	0.0143	low-confidence
MAB_4722	-	hypothetical protein	7	0	0	7	0	0.8571	302.83	NE	259.6	1	0	0	0.31916	0.68084	0.3192	ambiguous
MAB_4723c	-	Transcriptional regulator, MerR family	9	0	0	9	0	1	263.67	NE	261	1	0	0	0.311775	0.688225	0.3118	ambiguous
MAB_4724	-	Sodium/calcium exchanger family protein	17	0	0	0	17	0.9412	510.88	GA	480.8	1	0	0	0.000225	0.999775	0.9998
MAB_4725	-	Probable peptidase	38	0	0	18	20	0.8947	281.97	GA	252.3	0.526	0	0	0.356056	0.643944	0.6439
MAB_4726	-	hypothetical protein	15	0	0	15	0	0.9333	124.5	NE	116.2	1	0	0	0.815328	0.184672	0.8153
MAB_4727c	-	hypothetical protein	19	0	0	19	0	0.8421	157.62	NE	132.7	1	0	0	0.791653	0.208347	0.7917
MAB_4728c	-	Putative DNA glycosylase Nei	7	0	0	7	0	0.8571	112.67	NE	96.6	1	0	0	0.835675	0.164325	0.8357
MAB_4729c	-	Putative Na+-dependent transporter	9	0	0	9	0	0.8889	135.75	NE	120.7	1	0	0	0.809568	0.190432	0.8096
MAB_4730	-	Putative LysR-family transcriptional regulator	10	0	0	10	0	0.9	290.56	NE	261.5	1	0	0	0.309432	0.690568	0.3094	ambiguous
MAB_4731c	-	hypothetical protein	8	0	0	8	0	0.875	516.43	NE	451.9	1	0	0	0.000817	0.999183	0.0008	low-confidence
MAB_4732c	-	Hypothetical protein	4	0	0	4	0	0.75	291.33	NE	218.5	1	0	0	0.525515	0.474485	0.5255
MAB_4733	-	Putative RNA polymerase sigma factor	14	0	0	14	0	0.8571	100.83	NE	86.4	1	0	0	0.843415	0.156585	0.8434
MAB_4734	-	Probable dehydrogenase	30	0	0	30	0	0.7	266.24	NE	186.4	1	0	0	0.657731	0.342269	0.6577
MAB_4735	-	Putative starvation-induced DNA protecting protein/Ferritin and Dps	6	0	0	6	0	1	197.33	NE	195.4	1	0	0	0.624761	0.375239	0.6248
MAB_4736	-	Conserved hypothetical protein (serine/threonine-protein kinase PknE?)	13	0	0	13	0	1	283.23	NE	280.4	1	0	0	0.220821	0.779179	0.2208	ambiguous
MAB_4737	-	Putative citrate lyase/aldolase	11	0	0	11	0	1	117.45	NE	116.3	1	0	0	0.815229	0.184771	0.8152
MAB_4738c	-	Putative amidohydrolase	19	0	0	19	0	0.8947	185.29	NE	165.8	1	0	0	0.721139	0.278861	0.7211
MAB_4739	-	Probable FAD dependent oxidoreductase	8	0	0	8	0	0.625	204.6	NE	127.9	1	0	0	0.799302	0.200698	0.7993
MAB_4740	-	Possible beta-1,3-glucanase	13	0	0	13	0	0.8462	203.91	NE	172.5	1	0	0	0.702104	0.297896	0.7021
MAB_4741c	-	Putative terminal quinol oxidase, subunit I	22	0	0	22	0	0.8636	52.63	NE	45.5	1	0	0	0.859047	0.140953	0.859
MAB_4742c	-	hypothetical protein	21	0	0	21	0	0.9048	190.21	NE	172.1	1	0	0	0.703413	0.296587	0.7034
MAB_4743c	-	Putative dehydrogenase/reductase	21	0	0	21	0	0.9524	275.1	NE	262	1	0	0	0.306943	0.693057	0.3069	ambiguous
MAB_4744c	-	hypothetical protein	6	0	0	6	0	1	204	NE	202	1	0	0	0.598479	0.401521	0.5985
MAB_4745	-	Putative membrane protein, MmpS	8	0	0	8	0	0.875	62.43	NE	54.6	1	0	0	0.85752	0.14248	0.8575
MAB_4746	-	Putative membrane protein, MmpL	45	0	0	45	0	0.8667	91.08	NE	78.9	1	0	0	0.848051	0.151949	0.8481
MAB_4747	-	hypothetical protein	2	0	0	2	0	1	75.5	NE	74.7	1	0	0	0.850277	0.149723	0.8503
MAB_4748c	-	Conserved hypothetical protein (pyridoxamine 5'-phosphate oxidase?)	11	0	0	11	0	0.7273	132.75	NE	96.5	1	0	0	0.835693	0.164307	0.8357
MAB_4749c	-	Putative transcriptional regulator, TetR family	7	0	0	7	0	0.7143	103.4	NE	73.9	1	0	0	0.850715	0.149285	0.8507
MAB_4750	-	Putative short chain dehydrogenase/reductase	11	0	0	11	0	1	330.64	NE	327.3	1	0	0	0.07183	0.92817	0.0718	low-confidence
MAB_4751	-	Conserved hypothetical protein (patatin-like)	6	0	0	6	0	0.6667	95	NE	63.3	1	0	0	0.855059	0.144941	0.8551
MAB_4752	-	hypothetical protein	12	0	0	12	0	0.75	263.33	NE	197.5	1	0	0	0.616429	0.383571	0.6164
MAB_4753c	-	Putative metal-dependent phosphohydrolase	12	0	0	12	0	0.8333	195.2	NE	162.7	1	0	0	0.729338	0.270662	0.7293
MAB_4754	-	Putative transcription regulator, AraC family	14	0	0	14	0	0.9286	148.85	NE	138.2	1	0	0	0.782249	0.217751	0.7822
MAB_4755c	-	Conserved hypothetical protein (beta-lactamase?)	7	0	0	7	0	0.8571	28.5	NE	24.4	1	0	0.000754	0.857904	0.141342	0.8579
MAB_4756c	-	Monooxygenase, FAD-binding	19	0	0	19	0	0.9474	129.56	NE	122.7	1	0	0	0.806738	0.193262	0.8067
MAB_4757	-	Putative transcriptional regulator, TetR family	10	0	0	10	0	0.9	343.56	NE	309.2	1	0	0	0.116038	0.883962	0.116	low-confidence
MAB_4758	-	Hypothetical patatin-like protein	16	0	0	16	0	0.6875	308.09	NE	211.8	1	0	0	0.556167	0.443833	0.5562
MAB_4759	-	Probable nitroreductase	3	0	0	3	0	1	78.67	NE	77.9	1	0	0	0.848636	0.151364	0.8486
MAB_4760	-	Probable nitroreductase	8	0	0	8	0	1	266.38	NE	263.7	1	0	0	0.298489	0.701511	0.2985	ambiguous
MAB_4761	-	hypothetical protein	6	0	0	6	0	0.8333	145.2	NE	121	1	0	0	0.809129	0.190871	0.8091
MAB_4762	-	hypothetical protein	27	0	0	27	0	0.9259	227.88	NE	211	1	0	0	0.559814	0.440186	0.5598
MAB_4763c	-	hypothetical protein	25	0	0	25	0	0.84	206.1	NE	173.1	1	0	0	0.700406	0.299594	0.7004
MAB_4764c	-	hypothetical protein	13	0	0	13	0	0.8462	200.09	NE	169.3	1	0	0	0.711408	0.288592	0.7114
MAB_4765	-	Putative regulatory protein, TetR	7	0	0	7	0	1	101.86	NE	100.8	1	0	0	0.831881	0.168119	0.8319
MAB_4766	-	Hypothetical oxalate decarboxylase	7	0	0	7	0	0.8571	130.33	NE	111.7	1	0	0	0.820667	0.179333	0.8207
MAB_4767	-	hypothetical protein	30	0	0	30	0	0.8667	121.23	NE	105.1	1	0	0	0.827792	0.172208	0.8278
MAB_4768c	-	Putative membrane protein, MmpL	45	0	0	45	0	0.8889	149.95	NE	133.3	1	0	0	0.790733	0.209267	0.7907
MAB_4769c	-	Probable conserved membrane protein, MmpS	4	0	0	4	0	1	250.75	NE	248.2	1	0	0	0.376763	0.623237	0.3768	ambiguous
MAB_4770c	-	hypothetical protein	8	0	0	8	0	0.75	618.33	NE	463.7	1	0	0	0.000487	0.999513	0.0005	low-confidence
MAB_4771	-	Putative adenylate cyclase	16	0	0	16	0	0.875	228	NE	199.5	1	0	0	0.608471	0.391529	0.6085
MAB_4772	-	Putative regulatory protein, TetR	10	0	0	10	0	1	196.3	NE	194.3	1	0	0	0.628665	0.371335	0.6287
MAB_4773	-	Probable heme oxygenase	15	0	0	15	0	0.8667	286	NE	247.9	1	0	0	0.378647	0.621353	0.3786	ambiguous
MAB_4774c	-	Hypothetical protein	5	0	0	5	0	1	154.6	NE	153.1	1	0	0	0.752442	0.247558	0.7524
MAB_4775c	-	hypothetical protein	21	0	0	21	0	0.9048	255.16	NE	230.9	1	0	0	0.46542	0.53458	0.4654	ambiguous
MAB_4776c	-	Putative transcriptional regulator, TetR family	12	0	0	12	0	0.75	102.44	NE	76.8	1	0	0	0.849203	0.150797	0.8492
MAB_4777c	-	Possible cellulase CelA (endoglucanase)	18	0	0	1	17	0.9444	616.88	GA	582.6	0.944	0	0	1e-06	0.999999	1
MAB_4778c	-	Hypothetical protein	3	0	0	0	3	1	225.33	GA	223.1	1	0	0	0.503726	0.496274	0.4963	ambiguous
MAB_4779	-	Hypothetical protein	3	0	0	0	3	1	301.67	GA	298.7	1	0	0	0.149485	0.850515	0.8505
MAB_4780	-	(R)-hydratase	15	0	0	15	0	0.8667	104.08	NE	90.2	1	0	0	0.840731	0.159269	0.8407
MAB_4781c	-	Putative ABC transporter, ATP-binding protein	14	0	0	14	0	0.8571	327	NE	280.3	1	0	0	0.221368	0.778632	0.2214	ambiguous
MAB_4782	-	hypothetical protein	17	0	0	17	0	0.8235	288.14	NE	237.3	1	0	0	0.433011	0.566989	0.433	ambiguous
MAB_4783	-	PPE family protein	21	0	0	21	0	0.9048	197.74	NE	178.9	1	0	0	0.682601	0.317399	0.6826
MAB_4784	-	hypothetical protein	5	0	0	5	0	1	168.8	NE	167.1	1	0	0	0.717526	0.282474	0.7175
MAB_4785	-	hypothetical protein	7	0	0	7	0	1	400	NE	396	1	0	0	0.007623	0.992377	0.0076	low-confidence
MAB_4786c	-	Hypothetical protein	4	0	0	4	0	1	96.75	NE	95.8	1	0	0	0.836339	0.163661	0.8363
MAB_4787c	-	Hypothetical regulatory protein, TetR family	9	0	0	9	0	0.7778	154.71	NE	120.3	1	0	0	0.810015	0.189985	0.81
MAB_4788c	-	hypothetical protein	6	0	0	6	0	0.8333	314.2	NE	261.8	1	0	0	0.307848	0.692152	0.3078	ambiguous
MAB_4789c	-	Hypothetical protein	18	0	0	6	12	1	286.17	GA	283.3	0.667	0	0	0.208375	0.791625	0.7916
MAB_4790	-	Possible oxidoreductase	13	0	0	0	13	0.9231	187.67	GA	173.2	1	0	0	0.700068	0.299932	0.2999	ambiguous
MAB_4791c	-	Hypothetical protein	4	0	0	0	4	1	114.25	GA	113.1	1	0	0	0.819047	0.180953	0.181	low-confidence
MAB_4792	-	Putative transcriptional regulator	8	0	0	0	8	1	201.38	GA	199.4	1	0	0	0.609008	0.390992	0.391	ambiguous
MAB_4793c	-	Major facilitator superfamily	31	0	0	0	31	0.9032	307.71	GA	277.9	1	0	0	0.231689	0.768311	0.7683
MAB_4794	-	Putative transcriptional regulator, AraC family	12	0	0	10	2	0.9167	273.27	NE	250.5	0.833	0	0	0.365135	0.634865	0.3651	ambiguous
MAB_4795c	-	Putative transcriptional regulator, LysR family	11	0	0	11	0	0.8182	133.56	NE	109.3	1	0	0	0.823376	0.176624	0.8234
MAB_4796	-	hypothetical protein	18	0	0	18	0	0.8889	276.56	NE	245.8	1	0	0	0.389152	0.610848	0.3892	ambiguous
MAB_4797	-	Hypothetical luciferase-like monooxygenase	21	0	0	21	0	0.9048	244.79	NE	221.5	1	0	0	0.511362	0.488638	0.5114
MAB_4798	-	hypothetical protein	3	0	0	3	0	0.6667	599	NE	399.4	1	0	0	0.006731	0.993269	0.0067	low-confidence
MAB_4799c	-	Conserved hypothetical protein (methyltransferase?)	12	0	0	12	0	0.9167	308.18	NE	282.5	1	0	0	0.211757	0.788243	0.2118	ambiguous
MAB_4800	-	Putative beta-lactamase	25	0	0	25	0	0.8	221.3	NE	177	1	0	0	0.68851	0.31149	0.6885
MAB_4801	-	Possible twin-arginine translocation pathway	11	0	0	4	7	0.7273	384.12	GA	279.4	0.636	0	0	0.225302	0.774698	0.7747
MAB_4802	-	hypothetical protein	8	0	0	0	8	1	629.12	GA	622.8	1	0	0	0	1	1
MAB_4803	-	Hypothetical protein	6	0	0	0	6	1	813.5	GA	805.4	1	0	0	0	1	1
MAB_4804	-	Hypothetical protein	4	0	0	0	4	1	437.5	GA	433.1	1	0	0	0.001794	0.998206	0.9982
MAB_4805	-	Beta-lactamase-like hypothetical protein	23	0	0	23	0	0.9565	301.41	NE	288.3	1	0	0	0.187945	0.812055	0.1879	low-confidence
MAB_4806c	-	hypothetical protein	25	0	0	25	0	0.92	274.35	NE	252.4	1	0	0	0.355425	0.644575	0.3554	ambiguous
MAB_4807	-	Bacteriophage protein	15	0	0	15	0	0.7333	270.09	NE	198.1	1	0	0	0.614222	0.385778	0.6142
MAB_4808	-	Hypothetical protein	6	0	0	0	6	1	566.83	GA	561.2	1	0	0	4e-06	0.999996	1
MAB_4809c	-	Hypothetical protein	12	0	0	0	12	0.9167	883.36	GA	809.8	1	0	0	0	1	1
MAB_4810c	-	Hypothetical protein	48	0	0	48	0	0.8125	178.41	NE	145	1	0	0	0.769544	0.230456	0.7695
MAB_4811c	-	Resolvase	4	0	0	0	4	1	442.75	GA	438.3	1	0	0	0.001448	0.998552	0.9986
MAB_4812c	-	Hypothetical protein	9	0	0	0	9	1	710.89	GA	703.8	1	0	0	0	1	1
MAB_4813c	-	hypothetical protein	25	0	0	0	25	0.96	427.75	GA	410.6	1	0	0	0.004387	0.995613	0.9956
MAB_4814	-	hypothetical protein	116	0	0	35	81	0.9483	289.46	GA	274.5	0.698	0	0	0.247164	0.752836	0.7528
MAB_4815	-	hypothetical protein	40	0	0	40	0	0.8	110.78	NE	88.6	1	0	0	0.841881	0.158119	0.8419
MAB_4816c	-	hypothetical protein	6	0	0	6	0	0.8333	217.4	NE	181.2	1	0	0	0.675345	0.324655	0.6753
MAB_4817	-	Hypothetical protein	40	0	0	7	33	0.975	502.54	GA	490	0.825	0	0	0.000147	0.999853	0.9999
MAB_4818	-	Hypothetical protein	3	0	0	3	0	1	153	NE	151.5	1	0	0	0.755952	0.244048	0.756
MAB_4819c	-	Hypothetical protein	5	0	0	5	0	1	232.4	NE	230.1	1	0	0	0.469378	0.530622	0.4694	ambiguous
MAB_4820	-	Hypothetical protein	9	0	0	9	0	0.7778	239.43	NE	186.2	1	0	0	0.658217	0.341783	0.6582
MAB_4821c	-	hypothetical protein	9	0	0	9	0	0.8889	489.5	NE	435.1	1	0	0	0.001654	0.998346	0.0017	low-confidence
MAB_4822	-	Conserved hypothetical protein (phage protein?)	20	0	0	20	0	0.95	152.32	NE	144.7	1	0	0	0.770048	0.229952	0.77
MAB_4823c	-	hypothetical protein	21	0	0	21	0	0.9048	180.84	NE	163.6	1	0	0	0.726842	0.273158	0.7268
MAB_4824c	-	Hypothetical protein	13	0	0	0	13	1	349.23	GA	345.7	1	0	0	0.04188	0.95812	0.9581
MAB_4825c	-	hypothetical protein	13	0	0	0	13	0.9231	368.08	GA	339.8	1	0	0	0.050153	0.949847	0.9498
MAB_4826	-	Conserved hypothetical protein (helicase?)	41	0	0	0	41	0.9268	257.63	GA	238.8	1	0	0	0.425415	0.574585	0.5746
MAB_4827c	-	Hypothetical protein	35	0	0	0	35	0.9429	285.36	GA	269.1	1	0	0	0.272556	0.727444	0.7274
MAB_4828c	-	Hypothetical protein	16	15	0	0	1	0.0625	503	ES	31.4	0.938	0	0	0.859332	0.140667	0	low-confidence
MAB_4829c	-	hypothetical protein	29	0	0	0	29	0.931	302	GA	281.2	1	0	0	0.217517	0.782483	0.7825
MAB_4830c	-	hypothetical protein	7	0	0	0	7	1	174.29	GA	172.5	1	0	0	0.702108	0.297892	0.2979	ambiguous
MAB_4831c	-	Hypothetical protein	3	0	0	0	3	1	422	GA	417.8	1	0	0	0.003323	0.996677	0.9967
MAB_4832c	-	Hypothetical protein	15	0	0	0	15	1	454.6	GA	450.1	1	0	0	0.000883	0.999117	0.9991
MAB_4833c	-	Hypothetical protein	5	0	0	0	5	1	419.8	GA	415.6	1	0	0	0.003619	0.996381	0.9964
MAB_4834	-	Hypothetical protein	12	0	0	0	12	0.9167	229.27	GA	210.2	1	0	0	0.563457	0.436543	0.4365	ambiguous
MAB_4835	-	Hypothetical protein	4	0	0	0	4	1	142	GA	140.6	1	0	0	0.777953	0.222047	0.222	ambiguous
MAB_4836c	-	Hypothetical glycosyl transferase	11	0	0	0	11	0.9091	319.3	GA	290.3	1	0	0	0.180183	0.819817	0.8198
MAB_4837c	-	Possible phosphotransferase	10	0	0	10	0	0.9	166.89	NE	150.2	1	0	0	0.758706	0.241294	0.7587
MAB_4838c	-	Putative acetyltransferase	19	0	0	19	0	0.7895	80.2	NE	63.3	1	0	0	0.855066	0.144934	0.8551
MAB_4839c	-	Putative transporter, MFS family	29	0	0	29	0	0.6897	80.75	NE	55.7	1	0	0	0.857272	0.142728	0.8573
MAB_4840c	-	Putative secreted protein	14	0	0	14	0	0.8571	188.92	NE	161.9	1	0	0	0.731224	0.268776	0.7312
MAB_4841	-	Putative transcriptional regulator, ArsR family	6	0	0	6	0	0.8333	315.8	NE	263.2	1	0	0	0.301248	0.698752	0.3012	ambiguous
MAB_4842	-	Putative arsenate reductase ArsC	6	0	0	6	0	0.8333	231.6	NE	193	1	0	0	0.633749	0.366251	0.6337
MAB_4843	-	Hypothetical protein	2	0	0	2	0	0.5	121	NE	60.5	1	0	0	0.855971	0.144029	0.856
MAB_4844c	-	Putative regulatory protein, ArsR family	7	0	0	7	0	0.7143	519.8	NE	371.3	1	0	0	0.018315	0.981685	0.0183	low-confidence
MAB_4845	-	Low-affinity inorganic phosphate transporter PitA	12	0	0	12	0	0.75	360.89	NE	270.7	1	0	0	0.26496	0.73504	0.265	ambiguous
MAB_4846	-	hypothetical protein	5	0	0	5	0	1	124.6	NE	123.4	1	0	0	0.805888	0.194112	0.8059
MAB_4847c	-	Putative helicase	17	0	0	16	1	0.8824	222.87	NE	196.7	0.941	0	0	0.619709	0.380291	0.6197
MAB_4848c	-	Putative response regulator	10	0	0	0	10	0.8	372.62	GA	298.1	1	0	0	0.151415	0.848585	0.8486
MAB_4849c	-	Phosphate ABC transporter, ATP-binding protein	7	0	0	0	7	1	244.57	GA	242.1	1	0	0	0.40823	0.59177	0.5918
MAB_4850c	-	Phosphate ABC transporter, permease protein PstA-1	15	0	0	0	15	0.7333	306.18	GA	224.5	1	0	0	0.496731	0.503269	0.5033
MAB_4851c	-	Phosphate ABC transporter, permease protein PstC-2	5	0	0	0	5	0.6	418.67	GA	251.2	1	0	0	0.361569	0.638431	0.6384
MAB_4852c	-	Phosphate ABC transporter, periplasmic protein	17	0	0	0	17	0.8235	582.71	GA	479.9	1	0	0	0.000236	0.999764	0.9998
MAB_4853c	-	Probable cation-transporting ATPase G	23	0	0	19	4	0.8696	211.95	NE	184.3	0.826	0	0	0.664815	0.335185	0.6648
MAB_4854c	-	Putative transcriptional regulator, ArsR family	4	0	0	4	0	0.75	525	NE	393.8	1	0	0	0.008281	0.991719	0.0083	low-confidence
MAB_4855c	-	Hypothetical protein	8	0	0	8	0	0.875	218.14	NE	190.9	1	0	0	0.641616	0.358384	0.6416
MAB_4856c	-	Hypothetical protein	9	0	0	9	0	0.8889	224.5	NE	199.6	1	0	0	0.608238	0.391762	0.6082
MAB_4857	-	hypothetical protein	6	0	0	6	0	0.6667	107.75	NE	71.8	1	0	0	0.85167	0.14833	0.8517
MAB_4858	-	Penicillinase repressor	4	0	0	4	0	1	81.25	NE	80.4	1	0	0	0.847192	0.152808	0.8472
MAB_4859	-	hypothetical protein	13	0	0	13	0	0.9231	269.17	NE	248.5	1	0	0	0.37559	0.62441	0.3756	ambiguous
MAB_4860c	-	hypothetical protein	14	0	0	14	0	0.9286	242.77	NE	225.4	1	0	0	0.492277	0.507723	0.4923	ambiguous
MAB_4861c	-	Putative transcriptional regulator, ArsR family	3	0	0	3	0	0.6667	26	NE	17.3	1	0	0.161588	0.718623	0.11979	0.7186
MAB_4862	-	Putative transcriptional regulator, ArsR family	5	0	0	5	0	0.8	459.75	NE	367.8	1	0	0	0.02061	0.97939	0.0206	low-confidence
MAB_4863	-	Probable arsenic-transport integral membrane protein ArsC	19	0	0	19	0	1	147.42	NE	145.9	1	0	0	0.767567	0.232433	0.7676
MAB_4864	-	Putative arsenate reductase	5	0	0	5	0	1	64.8	NE	64.2	1	0	0	0.854777	0.145223	0.8548
MAB_4865	-	Putative pyridine nucleotide-disulphide oxidoreductase	16	0	0	1	15	1	318	GA	314.8	0.938	0	0	0.100603	0.899397	0.8994
MAB_4866c	-	Hypothetical protein	9	0	0	0	9	0.8889	147.62	GA	131.2	1	0	0	0.794101	0.205899	0.2059	ambiguous
MAB_4867c	-	Probable dCTP deaminase/DeoxyUTP pyrophosphatase	38	0	0	0	38	0.9211	617.71	GA	569	1	0	0	3e-06	0.999997	1
MAB_4868c	-	Hypothetical protein	11	0	0	0	11	1	495.09	GA	490.1	1	0	0	0.000146	0.999854	0.9999
MAB_4869	-	Hypothetical protein	4	0	0	0	4	1	776	GA	768.2	1	0	0	0	1	1
MAB_4870c	-	hypothetical protein	11	0	0	0	11	0.8182	624.78	GA	511.2	1	0	0	5.3e-05	0.999947	0.9999
MAB_4871	-	hypothetical protein	1	0	0	0	1	1	148	GA	146.5	1	0	0	0.766405	0.233595	0.2336	ambiguous
MAB_4872	-	Hypothetical protein	11	0	0	0	11	0.9091	669.9	GA	609	1	0	0	0	1	1
MAB_4873c	-	hypothetical protein	5	0	0	0	5	1	641.6	GA	635.2	1	0	0	0	1	1
MAB_4874c	-	Putative transposase/phage integrase	45	0	0	0	45	0.8444	278.5	GA	235.2	1	0	0	0.443779	0.556221	0.5562
MAB_4875c	-	Putative transposase/phage integrase	18	0	0	0	18	1	315.61	GA	312.5	1	0	0	0.106908	0.893092	0.8931
MAB_4876c	-	hypothetical protein	13	12	0	0	1	0.0769	157	ES	12.1	0.923	0	0.757817	0.207222	0.034961	0	low-confidence
MAB_4877c	-	hypothetical protein	12	0	0	12	0	0.9167	251	NE	230.1	1	0	0	0.4693	0.5307	0.4693	ambiguous
MAB_4878c	-	3-hydroxyisobutyrate dehydrogenase/ 6-phosphogluconate dehydrogenase	25	0	0	0	25	1	417.16	GA	413	1	0	0	0.004007	0.995993	0.996
MAB_4879c	-	Putative phosphatase	18	0	0	10	8	0.9444	219.12	NE	206.9	0.556	0	0	0.577553	0.422447	0.5776
MAB_4880c	-	Amidophosphoribosyltransferase (PurF)	35	0	0	35	0	0.8857	175.81	NE	155.7	1	0	0	0.746358	0.253642	0.7464
MAB_4881c	-	Major facilitator superfamily MFS	24	0	0	24	0	0.9583	131.26	NE	125.8	1	0	0	0.802407	0.197593	0.8024
MAB_4882c	-	Putative phosphatase	12	0	0	3	9	0.6667	389.62	GA	259.8	0.75	0	0	0.318137	0.681863	0.6819
MAB_4883c	-	Exopolyphosphatase, putative	18	0	0	0	18	0.9444	450.53	GA	425.5	1	0	0	0.002447	0.997553	0.9976
MAB_4884c	-	Hypothetical protein	11	0	0	0	11	1	429.82	GA	425.5	1	0	0	0.002443	0.997557	0.9976
MAB_4885	-	hypothetical protein	6	0	0	0	6	1	446	GA	441.5	1	0	0	0.001266	0.998734	0.9987
MAB_4886	-	hypothetical protein	8	0	0	0	8	1	734.25	GA	726.9	1	0	0	0	1	1
MAB_4887	-	hypothetical protein	45	0	0	0	45	0.9778	597.64	GA	584.4	1	0	0	1e-06	0.999999	1
MAB_4888	-	Hypothetical protein	7	0	0	0	7	1	381.57	GA	377.8	1	0	0	0.014665	0.985335	0.9853
MAB_4889	-	GCN5-related N-acetyltransferase	5	0	0	0	5	1	400.2	GA	396.2	1	0	0	0.007567	0.992433	0.9924
MAB_4890	-	hypothetical protein	6	0	0	0	6	1	580	GA	574.2	1	0	0	2e-06	0.999998	1
MAB_4891c	-	hypothetical protein	55	0	0	0	55	0.9455	218.5	GA	206.6	1	0	0	0.579034	0.420966	0.421	ambiguous
MAB_4892c	-	hypothetical protein	20	0	0	0	20	1	352.7	GA	349.2	1	0	0	0.037664	0.962336	0.9623
MAB_4893c	-	Integrase/transposase	68	0	0	0	68	0.9559	786.22	GA	751.5	1	0	0	0	1	1
MAB_4894c	-	hypothetical protein	9	0	0	0	9	1	876.89	GA	868.1	1	0	0	0	1	1
MAB_4895c	-	Replicative DNA helicase [Contains: Endonuclease PI-MtuHIP (Mtu DnaB intein)]	20	20	0	0	0	0.05	1	ES	0.1	1	0.837275	0.156802	0.00504	0.000883	0.8373
MAB_4896c	rplI	50S ribosomal protein L9	4	0	0	0	4	1	1228.75	GA	1216.5	1	0	0	0	1	1
MAB_4897c	rpsR.1	30S ribosomal protein S18	4	0	0	0	4	0	0	GA	0	1	0.837976	0.156106	0.005035	0.000883	0.0009	low-confidence
MAB_4898c	-	Single-stranded DNA-binding protein	4	0	0	0	4	0.25	16	GA	4	1	0.001729	0.960079	0.032564	0.005628	0.0056	low-confidence
MAB_4899c	rpsF	30S ribosomal protein S6	4	0	0	0	4	1	11	GA	10.9	1	0	0.833727	0.142206	0.024067	0.0241	low-confidence
MAB_4900c	-	hypothetical protein	26	0	0	0	26	0.9615	366.28	GA	352.2	1	0	0	0.034279	0.965721	0.9657
MAB_4901c	-	Penicillin-binding protein	30	0	0	0	30	0.9333	342.46	GA	319.6	1	0	0	0.088679	0.911321	0.9113
MAB_4902c	-	hypothetical protein	8	0	0	0	8	1	386.12	GA	382.3	1	0	0	0.012523	0.987477	0.9875
MAB_4903	-	Hypothetical protein	2	0	0	0	2	1	76	GA	75.2	1	0	0	0.850028	0.149972	0.15	low-confidence
MAB_4904	-	hypothetical protein	5	0	0	0	5	0.8	316.75	GA	253.4	1	0	0	0.350325	0.649675	0.6497
MAB_4905	-	hypothetical protein	12	0	0	0	12	0.9167	799	GA	732.4	1	0	0	0	1	1
MAB_4906	-	Putative transcriptional regulator, PadR family	9	0	2	0	7	0.7778	61	GA	47.4	0.778	0	0	0.858806	0.141194	0.1412	low-confidence
MAB_4907	-	Myo-inositol-1-phosphate synthase	15	15	0	0	0	0	0	ES	0	1	0.837976	0.156106	0.005035	0.000883	0.838
MAB_4908c	-	Putative luciferase-like oxidoreductase	6	0	0	6	0	1	205.33	NE	203.3	1	0	0	0.593035	0.406965	0.593
MAB_4909	-	Probable GABA permease GabP	18	0	0	18	0	0.9444	362.94	NE	342.8	1	0	0	0.045853	0.954147	0.0459	low-confidence
MAB_4910c	-	Putative aminoglycoside phosphotransferase	12	0	0	12	0	0.75	133.56	NE	100.2	1	0	0	0.832499	0.167501	0.8325
MAB_4911c	-	Probable acyl-CoA dehydrogenase FadE	23	0	0	23	0	0.9565	285.64	NE	273.2	1	0	0	0.253059	0.746941	0.2531	ambiguous
MAB_4912c	-	Putative transcriptional regulator, TetR family	14	0	0	14	0	0.7857	155.82	NE	122.4	1	0	0	0.807177	0.192823	0.8072
MAB_4913c	-	Putative short chain dehydrogenase/reductase	9	0	0	9	0	0.8889	76.5	NE	68	1	0	0	0.853324	0.146676	0.8533
MAB_4914c	-	Hypothetical protein	11	0	0	11	0	0.9091	290.2	NE	263.8	1	0	0	0.297974	0.702026	0.298	ambiguous
MAB_4915c	-	Hypothetical protein	14	0	0	0	14	1	375.29	GA	371.5	1	0	0	0.018164	0.981836	0.9818
MAB_4916c	-	Putative dihydrolipoamide acyltransferase component	16	0	0	0	16	1	376.31	GA	372.5	1	0	0	0.017549	0.982451	0.9825
MAB_4917c	-	Pyruvate dehydrogenase E1 component beta subunit	18	0	0	0	18	0.9444	313.53	GA	296.1	1	0	0	0.158466	0.841534	0.8415
MAB_4918c	-	Pyruvate dehydrogenase E1 component alpha subunit	13	0	0	9	4	0.8462	305.09	NE	258.2	0.692	0	0	0.326137	0.673863	0.3261	ambiguous
MAB_4919	-	Putative transcriptional regulator, AsnC family	7	0	0	7	0	0.7143	348	NE	248.6	1	0	0	0.375047	0.624953	0.375	ambiguous
MAB_4920c	-	hypothetical protein	20	0	0	20	0	0.95	241.11	NE	229.1	1	0	0	0.47446	0.52554	0.4745	ambiguous
MAB_4921c	-	hypothetical protein	20	0	0	20	0	0.85	293	NE	249	1	0	0	0.372613	0.627387	0.3726	ambiguous
MAB_4922	-	Putative short-chain dehydrogenase/reductase	12	0	0	12	0	1	253.5	NE	251	1	0	0	0.362784	0.637216	0.3628	ambiguous
MAB_4923c	-	Leucyl-tRNA synthetase	52	52	0	0	0	0	0	ES	0	1	0.837976	0.156106	0.005035	0.000883	0.838
MAB_4924	-	hypothetical protein	9	0	0	0	9	0.5556	630	GA	350	1	0	0	0.036673	0.963327	0.9633
MAB_4925	-	Hypothetical protein	2	0	0	0	2	1	248.5	GA	246	1	0	0	0.388221	0.611779	0.6118
MAB_4926	-	hypothetical protein	21	0	0	0	21	0.8571	390.17	GA	334.4	1	0	0	0.058715	0.941285	0.9413
MAB_4927	-	hypothetical protein	8	0	0	0	8	1	123	GA	121.8	1	0	0	0.808079	0.191921	0.1919	low-confidence
MAB_4928c	-	hypothetical protein	9	0	0	0	9	1	541.78	GA	536.4	1	0	0	1.5e-05	0.999985	1
MAB_4929	-	hypothetical protein	15	0	0	0	15	0.8667	437.69	GA	379.3	1	0	0	0.013873	0.986127	0.9861
MAB_4930	-	hypothetical protein	9	0	0	0	9	0.8889	204.25	GA	181.6	1	0	0	0.674036	0.325964	0.326	ambiguous
MAB_4931	-	Possible conserved polyketide synthase associated protein	20	0	0	0	20	0.95	356.37	GA	338.6	1	0	0	0.052009	0.947991	0.948
MAB_4932c	-	hypothetical protein	6	0	0	0	6	0.6667	301.25	GA	200.8	1	0	0	0.603044	0.396956	0.397	ambiguous
MAB_4933	-	hypothetical protein	6	0	0	0	6	0.8333	574	GA	478.3	1	0	0	0.000253	0.999747	0.9997
MAB_4934c	-	Poly(A) polymerase PcnA	12	12	0	0	0	0	0	ES	0	1	0.837976	0.156106	0.005035	0.000883	0.838
MAB_4935	-	MutT/NUDIX family protein	10	0	0	0	10	0.8	203.38	GA	162.7	1	0	0	0.729225	0.270775	0.2708	ambiguous
MAB_4936	-	hypothetical protein	16	16	0	0	0	0	0	ES	0	1	0.837976	0.156106	0.005035	0.000883	0.838
MAB_4937	-	hypothetical protein	34	20	0	0	14	0.3235	922.36	ES	298.4	0.588	0	0	0.150418	0.849582	0	low-confidence
MAB_4938	-	Possible alternative RNA polymerase sigma factor SigM	10	0	0	0	10	1	353.4	GA	349.9	1	0	0	0.036859	0.963141	0.9631
MAB_4939	-	hypothetical protein	8	0	0	0	8	0.875	215	GA	188.1	1	0	0	0.651543	0.348457	0.3485	ambiguous
MAB_4940	-	Thioredoxin reductase (TrxB)	13	13	0	0	0	0	0	ES	0	1	0.837976	0.156106	0.005035	0.000883	0.838
MAB_4941	-	Thioredoxin (Trx)	2	0	0	0	2	0	0	GA	0	1	0.837976	0.156106	0.005035	0.000883	0.0009	low-confidence
MAB_4942	-	N-acetylmuramoyl-L-alanine amidase CwlM	21	21	0	0	0	0	0	ES	0	1	0.837976	0.156106	0.005035	0.000883	0.838
MAB_4943c	-	Hypothetical protein	2	0	0	2	0	1	185	NE	183.2	1	0	0	0.668742	0.331258	0.6687
MAB_4944c	-	Putative cytochrome P450	30	0	0	30	0	0.7333	138.86	NE	101.8	1	0	0	0.830959	0.169041	0.831
MAB_4945c	-	Hypothetical protein	21	0	0	21	0	0.8095	144.94	NE	117.3	1	0	0	0.813911	0.186089	0.8139
MAB_4946	-	Putative transcriptional regulator, TetR	12	0	0	12	0	0.8333	245.6	NE	204.7	1	0	0	0.58725	0.41275	0.5872
MAB_4947	-	Beta-lactamase-like protein	21	0	0	21	0	0.9524	380.05	NE	362	1	0	0	0.02502	0.97498	0.025	low-confidence
MAB_4948c	-	hypothetical protein	8	0	0	8	0	0.75	69.33	NE	52	1	0	0	0.858067	0.141933	0.8581
MAB_4949c	-	Probable chromosome partitioning protein ParB	9	0	9	0	0	0.2222	20.5	GD	4.6	1	0.000169	0.959378	0.034501	0.005951	0.9594
MAB_4950c	-	Putative chromosome partitioning protein/ cobyrinic acid a,c-diamide synthase	12	0	12	0	0	0.5833	5	GD	2.9	1	0.06457	0.902216	0.028305	0.00491	0.9022
MAB_4951c	gidB	16S rRNA methyltransferase G	14	0	6	8	0	0.7857	293.73	NE	230.8	0.571	0	0	0.465846	0.534154	0.4658	ambiguous
MAB_4952c	-	hypothetical protein	4	0	0	4	0	1	36.5	NE	36.1	1	0	0	0.859511	0.140489	0.8595
MAB_4953c	oxaA	Membrane protein OxaA	16	16	0	0	0	0	0	ES	0	1	0.837976	0.156106	0.005035	0.000883	0.838
MAB_4954c	rnpA	Ribonuclease P protein component	4	4	0	0	0	0	0	ES	0	1	0.837976	0.156106	0.005035	0.000883	0.838
MAB_4955c	rpmH	50S ribosomal protein L34	2	2	0	0	0	0	0	ES	0	1	0.837976	0.156106	0.005035	0.000883	0.838

### Sheet: T55
#HMM - Genes
#command line: python3 ../../transit/src/transit.py hmm TnSeq-T55-1.wig,TnSeq-T55-2.wig,TnSeq-T55-3.wig Mab-T55_abyss_sync3.mabs_mod.prot_table HMM_T55_sync3.txt -iN 5 -iC 5
#summary of gene calls: ES=356, GD=156, NE=3918, GA=341, N/A=22
#key: ES=essential, GD=insertions cause growth-defect, NE=non-essential, GA=insertions confer growth-advantage, N/A=not analyzed (genes with 0 TA sites)
# HMM confidence info:
# avg gene-level consistency of HMM states: 0.989
# state posterior probability distributions:
# Mean[ES]: Norm(mean=0.0,stdev=1.0)
# Mean[GD]: Norm(mean=4.07,stdev=6.2)
# Mean[NE]: Norm(mean=97.51,stdev=94.26)
# Mean[GA]: Norm(mean=397.22,stdev=232.39)
# num low-confidence genes=656, num ambiguous genes=394
#ORF	gene	annotation	TAs	ES sites	GD sites	NE sites	GA sites	saturation	mean	call	Mean	consis	probES	probGD	probNE	probGA	conf	flag
MAB_0001	dnaA	Chromosomal replication initiator protein DnaA	24	24	0	0	0	0	0	ES	0	1	0.879297	0.114362	0.005463	0.000878	0.8793
MAB_0002	dnaN	DNA polymerase III, beta subunit (DnaN)	13	13	0	0	0	0	0	ES	0	1	0.879297	0.114362	0.005463	0.000878	0.8793
MAB_0003	gnD	6-phosphogluconate dehydrogenase Gnd	19	0	0	19	0	0.8421	76.5	NE	64.4	1	0	0	0.866009	0.133991	0.866
MAB_0004	recF	DNA replication and repair protein RecF	15	0	0	15	0	0.6	70.78	NE	42.5	1	0	0	0.869551	0.130449	0.8696
MAB_0005	-	hypothetical protein	4	0	0	4	0	0	0	NE	0	1	0.879297	0.114362	0.005463	0.000878	0.0055	low-confidence
MAB_0006	-	DNA gyrase (subunit B) GyrB (DNA topoisomerase)	30	30	0	0	0	0	0	ES	0	1	0.879297	0.114362	0.005463	0.000878	0.8793
MAB_0007	-	Hypothetical protein	24	0	0	0	24	0.9167	344.86	GA	316.1	1	0	0	0.151071	0.848929	0.8489
MAB_0008	-	Hypothetical protein	3	0	0	0	3	0.6667	136.5	GA	91	1	0	0	0.854218	0.145782	0.1458	low-confidence
MAB_0009	-	Hypothetical protein	6	0	0	0	6	1	370.33	GA	366.6	1	0	0	0.040535	0.959465	0.9595
MAB_0010c	-	Hypothetical protein	14	0	0	0	14	0.9286	274.92	GA	255.3	1	0	0	0.422633	0.577367	0.5774
MAB_0011c	-	Hypothetical protein	17	0	0	0	17	0.8824	342.4	GA	302.1	1	0	0	0.202622	0.797378	0.7974
MAB_0012c	-	Hypothetical protein	9	0	0	0	9	1	314.78	GA	311.6	1	0	0	0.166633	0.833367	0.8334
MAB_0013c	-	Probable arylamine n-acetyl transferase	16	0	0	0	16	0.875	342.07	GA	299.3	1	0	0	0.214098	0.785902	0.7859
MAB_0014	-	Hypothetical protein	5	0	0	0	5	1	478.6	GA	473.8	1	0	0	0.000901	0.999099	0.9991
MAB_0015	-	Hypothetical protein	5	0	0	0	5	0.6	827.67	GA	496.6	1	0	0	0.000346	0.999654	0.9997
MAB_0016	-	hypothetical protein	36	0	0	0	36	0.9167	494.24	GA	453.1	1	0	0	0.002061	0.997939	0.9979
MAB_0017	-	hypothetical protein	5	0	0	0	5	1	472.4	GA	467.7	1	0	0	0.001156	0.998844	0.9988
MAB_0018c	-	Putative methyltransferase	13	0	0	0	13	0.6923	363.11	GA	251.4	1	0	0	0.442013	0.557987	0.558
MAB_0019	-	DNA gyrase (subunit A) GyrA (DNA topoisomerase)	34	34	0	0	0	0	0	ES	0	1	0.879297	0.114362	0.005463	0.000878	0.8793
MAB_0020	-	hypothetical protein	8	0	0	0	8	0.75	1328.17	GA	996.1	1	0	0	0	1	1
MAB_0022c	-	Probable permease	20	0	0	0	20	0.95	992.63	GA	943	1	0	0	0	1	1
MAB_0023	-	Transcriptional regulator, LysR family	20	0	0	0	20	1	600.65	GA	594.6	1	0	0	3e-06	0.999997	1
MAB_0024c	-	hypothetical protein	2	0	0	0	2	0.5	514	GA	257	1	0	0	0.414122	0.585878	0.5859
MAB_0025	-	Peptidyl-prolyl cis-trans isomerase	5	0	0	0	5	0.8	502.75	GA	402.2	1	0	0	0.01311	0.98689	0.9869
MAB_0026	-	Rhomboid family protein	12	0	0	0	12	1	860.5	GA	851.9	1	0	0	0	1	1
MAB_0027c	-	hypothetical protein	12	0	0	0	12	0.9167	391.55	GA	358.9	1	0	0	0.050707	0.949293	0.9493
MAB_0028c	-	hypothetical protein	2	0	0	0	2	0.5	226	GA	113	1	0	0	0.837088	0.162912	0.1629	low-confidence
MAB_0029c	-	hypothetical protein	4	0	0	0	4	0.75	181.67	GA	136.3	1	0	0	0.809751	0.190249	0.1902	low-confidence
MAB_0031	-	hypothetical protein	10	0	0	0	10	0.8	1211.62	GA	969.3	1	0	0	0	1	1
MAB_0032	-	Glutamine amidotransferase of anthranilate synthase component II (PabA)	6	5	0	1	0	0.1667	493	ES	82.2	0.833	0	0	0.859117	0.140883	0	low-confidence
MAB_0033c	-	Probable serine/threonine-protein kinase PknB	23	17	0	6	0	0.2174	128.6	ES	28	0.739	0	0.010196	0.860183	0.129621	0	low-confidence
MAB_0034c	-	Putative serine/threonine-protein kinase PknA	16	0	0	0	16	0.6875	313.09	GA	215.2	1	0	0	0.605604	0.394396	0.3944	ambiguous
MAB_0035c	-	Probable penicillin-binding protein PbpA	19	0	0	0	19	0.8947	537.41	GA	480.8	1	0	0	0.000675	0.999325	0.9993
MAB_0036c	-	Probable cell division protein RodA	22	0	0	0	22	0.9091	459.9	GA	418.1	1	0	0	0.007565	0.992435	0.9924
MAB_0037c	-	Possible serine/threonine phosphatase Ppp	14	7	0	0	7	0.5	319	GA	159.5	0.5	0	0	0.770173	0.229827	0.2298	ambiguous
MAB_0038c	-	Possible forkhead-associated protein	14	0	0	0	14	0.7857	695.45	GA	546.4	1	0	0	3.6e-05	0.999964	1
MAB_0039c	-	hypothetical protein	33	0	0	0	33	0.8485	254.29	GA	215.8	1	0	0	0.603552	0.396448	0.3964	ambiguous
MAB_0042	-	hypothetical protein	13	0	0	2	11	0.7692	369.6	GA	284.3	0.846	0	0	0.280339	0.719661	0.7197
MAB_0043	-	Putative glutathionylspermidine synthase	29	0	0	29	0	0.9655	202.57	NE	195.6	1	0	0	0.676462	0.323538	0.6765
MAB_0044	-	hypothetical protein	11	0	0	11	0	0.9091	190.4	NE	173.1	1	0	0	0.739996	0.260004	0.74
MAB_0045	-	Hypothetical TetR transcriptional regulator	4	0	0	4	0	1	376.25	NE	372.5	1	0	0	0.034005	0.965995	0.034	low-confidence
MAB_0046	-	Probable PE family protein	3	0	0	3	0	1	187	NE	185.1	1	0	0	0.708228	0.291772	0.7082
MAB_0047	-	Probable PPE family protein	22	0	0	22	0	0.8182	144.89	NE	118.5	1	0	0	0.831514	0.168486	0.8315
MAB_0048	-	Probable PE family protein	4	0	0	4	0	0.75	297.67	NE	223.3	1	0	0	0.572694	0.427306	0.5727
MAB_0049	-	ESAT-6-like protein	4	0	0	4	0	0.75	220.67	NE	165.5	1	0	0	0.757551	0.242449	0.7576
MAB_0050c	-	hypothetical protein	5	0	0	5	0	0.8	267.25	NE	213.8	1	0	0	0.611319	0.388681	0.6113
MAB_0051	-	hypothetical protein	14	0	0	14	0	0.8571	189.42	NE	162.4	1	0	0	0.764311	0.235689	0.7643
MAB_0052	-	hypothetical protein	9	0	0	9	0	0.8889	71.12	NE	63.2	1	0	0	0.86634	0.13366	0.8663
MAB_0053c	-	Probable cytidine/deoxycytidylate deaminase	13	0	0	13	0	0.9231	130	NE	120	1	0	0	0.829961	0.170039	0.83
MAB_0054c	-	Probable cyanate hydratase (Cyanase)	9	0	0	9	0	0.8889	164.62	NE	146.3	1	0	0	0.794289	0.205711	0.7943
MAB_0055c	-	Transcription regulator LysR family	12	0	0	12	0	0.8333	139	NE	115.8	1	0	0	0.834315	0.165685	0.8343
MAB_0056c	-	ATP-dependent helicase HrpA	64	0	0	64	0	0.6719	86.77	NE	58.3	1	0	0	0.867529	0.132471	0.8675
MAB_0057	-	Putative short chain dehydrogenase/reductase	7	0	0	7	0	0.8571	581.5	NE	498.4	1	0	0	0.00032	0.99968	0.0003	low-confidence
MAB_0058c	-	hypothetical protein	11	0	0	11	0	0.8182	121.22	NE	99.2	1	0	0	0.848714	0.151286	0.8487
MAB_0059c	-	Hypothetical protein	3	0	0	3	0	1	465.67	NE	461	1	0	0	0.001509	0.998491	0.0015	low-confidence
MAB_0060	-	Possible nitrate/nitrite response transcriptional regulatory protein NarL (LuxR family)	6	0	0	6	0	1	172.67	NE	170.9	1	0	0	0.745154	0.254846	0.7452
MAB_0061	-	Possible two component sensor kinase	23	0	0	23	0	0.8696	193.7	NE	168.4	1	0	0	0.750971	0.249029	0.751
MAB_0062	-	Pyridine nucleotide-disulphide oxidoreductase family	27	0	0	27	0	0.8519	313.96	NE	267.5	1	0	0	0.361918	0.638082	0.3619	ambiguous
MAB_0063c	-	hypothetical protein	8	0	0	8	0	0.875	172.29	NE	150.8	1	0	0	0.78671	0.21329	0.7867
MAB_0064c	-	Probable lipase LipE	18	0	0	18	0	0.8333	218.6	NE	182.2	1	0	0	0.716535	0.283465	0.7165
MAB_0065c	-	Probable acyl-CoA dehydrogenase (FadE)	18	0	0	1	17	0.8889	435.5	GA	387.1	0.944	0	0	0.02154	0.97846	0.9785
MAB_0066c	-	Putative transcriptional regulator, AraC family	8	0	0	0	8	0.625	887.4	GA	554.6	1	0	0	2.4e-05	0.999976	1
MAB_0067	-	hypothetical protein	9	0	0	9	0	0.6667	135.83	NE	90.6	1	0	0	0.854491	0.145509	0.8545
MAB_0068	-	Putative transcriptional regulator, GntR family	5	0	0	5	0	1	256.4	NE	253.8	1	0	0	0.429861	0.570139	0.4299	ambiguous
MAB_0069	-	Major facilitator family transporter	12	0	0	12	0	1	185.67	NE	183.8	1	0	0	0.711948	0.288052	0.7119
MAB_0070	-	hypothetical protein	7	0	0	7	0	0.8571	554.33	NE	475.1	1	0	0	0.000854	0.999146	0.0009	low-confidence
MAB_0071c	-	Putative thiosulfate sulfurtransferase (SseB)	9	0	0	9	0	0.6667	235	NE	156.7	1	0	0	0.775749	0.224251	0.7757
MAB_0072c	-	Putative short chain dehydrogenase/reductase	11	0	0	11	0	0.6364	223	NE	141.9	1	0	0	0.80136	0.19864	0.8014
MAB_0073c	-	Putative short chain dehydrogenase/reductase	9	0	0	9	0	0.6667	148.83	NE	99.2	1	0	0	0.848682	0.151318	0.8487
MAB_0074c	-	Putative (cyclohexanone) monooxygenase	28	0	0	28	0	0.7857	103.95	NE	81.7	1	0	0	0.859368	0.140632	0.8594
MAB_0075	-	Putative hydroxylase	17	0	0	17	0	0.8235	182.64	NE	150.4	1	0	0	0.787328	0.212672	0.7873
MAB_0076	-	2,3-dihydroxybiphenyl 1,2-dioxygenase	13	0	0	13	0	0.9231	289.33	NE	267.1	1	0	0	0.363817	0.636183	0.3638	ambiguous
MAB_0077	-	Putative transcriptional regulator, IclR family	8	0	0	8	0	0.75	252.17	NE	189.1	1	0	0	0.696551	0.303449	0.6966
MAB_0078	-	Putative lipase/esterase	22	0	0	22	0	0.8182	158.06	NE	129.3	1	0	0	0.819034	0.180966	0.819
MAB_0080c	-	Putative oxygenase	28	0	0	28	0	0.8214	124.13	NE	102	1	0	0	0.84662	0.15338	0.8466
MAB_0081	-	Putative 3-ketosteroid 1-dehydrogenase or fumarate reductase/succinate dehydrogenase	30	0	0	30	0	0.7	166.43	NE	116.5	1	0	0	0.833635	0.166365	0.8336
MAB_0082c	-	hypothetical protein	13	0	0	13	0	0.9231	152.33	NE	140.6	1	0	0	0.803354	0.196646	0.8034
MAB_0083	-	Putative transcriptional regulator, MarR family	10	0	0	10	0	0.8	125.62	NE	100.5	1	0	0	0.847738	0.152262	0.8477
MAB_0084	-	hypothetical protein	24	0	0	24	0	0.9167	257.18	NE	235.8	1	0	0	0.517062	0.482938	0.5171
MAB_0085c	-	Putative transcriptional regulator	6	0	0	6	0	0.6667	98.75	NE	65.8	1	0	0	0.865596	0.134404	0.8656
MAB_0086	-	Putative taurine dioxygenase	11	0	0	11	0	0.7273	131.75	NE	95.8	1	0	0	0.851092	0.148908	0.8511
MAB_0087c	-	Probable alkaline phosphatase	22	0	0	22	0	0.7727	143.41	NE	110.8	1	0	0	0.839136	0.160864	0.8391
MAB_0088c	-	Putative oxidoreductase	13	0	0	13	0	0.8462	74.27	NE	62.8	1	0	0	0.86644	0.13356	0.8664
MAB_0089c	-	hypothetical protein	9	0	0	9	0	0.8889	250.88	NE	223	1	0	0	0.573735	0.426265	0.5737
MAB_0090c	-	Probable oxidoreductase EphD	10	0	0	10	0	0.9	138	NE	124.2	1	0	0	0.825253	0.174747	0.8253
MAB_0091	-	Putative ferredoxin-dependent glutamate synthase	44	0	0	44	0	0.6364	28.82	NE	18.3	1	0	0.56977	0.373206	0.057024	0.3732	ambiguous
MAB_0092	-	Probable NADH-dependent glutamate synthase (small subunit) GltD	16	0	0	16	0	0.6875	19.55	NE	13.4	1	0	0.862114	0.119444	0.018441	0.1194	low-confidence
MAB_0093	-	hypothetical protein	18	0	0	18	0	0.8333	280.93	NE	234.1	1	0	0	0.524703	0.475297	0.5247
MAB_0094c	-	Probable methionine aminopeptidase, type I (MAP)	6	0	0	6	0	0.6667	299	NE	199.3	1	0	0	0.664035	0.335965	0.664
MAB_0096	-	hypothetical protein	15	0	0	15	0	0.8667	397.54	NE	344.5	1	0	0	0.075443	0.924557	0.0754	low-confidence
MAB_0097	-	Conserved hypothetical protein (PHP domain protein)	12	0	0	12	0	0.6667	78	NE	52	1	0	0	0.868659	0.131341	0.8687
MAB_0098	-	Putative TetR-family transcriptional regulator	6	0	0	6	0	1	271.5	NE	268.8	1	0	0	0.35535	0.64465	0.3554	ambiguous
MAB_0099	-	Probable monooxygenase	35	0	0	35	0	0.8857	165.97	NE	147	1	0	0	0.793175	0.206825	0.7932
MAB_0100	-	Putative short chain dehydrogenase/reductase	16	0	0	16	0	0.75	87.08	NE	65.3	1	0	0	0.865752	0.134248	0.8658
MAB_0101	-	Probable cytochrome P450	24	0	0	24	0	0.7083	64.65	NE	45.8	1	0	0	0.869351	0.130649	0.8694
MAB_0102	-	Putative methyltransferase	5	0	0	5	0	0.8	187.25	NE	149.8	1	0	0	0.788388	0.211612	0.7884
MAB_0103	-	Probable monooxygenase EthA	34	0	0	34	0	0.7059	281.12	NE	198.4	1	0	0	0.667059	0.332941	0.6671
MAB_0104	-	Probable enoyl-CoA hydratase/isomerase	11	0	0	11	0	0.5455	120.83	NE	65.9	1	0	0	0.865574	0.134426	0.8656
MAB_0105c	-	Probable oxidoreductase	19	0	0	19	0	0.7368	137.71	NE	101.5	1	0	0	0.847002	0.152998	0.847
MAB_0106c	-	hypothetical protein	22	0	0	22	0	0.8182	294.39	NE	240.9	1	0	0	0.493053	0.506947	0.4931	ambiguous
MAB_0107c	-	hypothetical protein	9	0	0	9	0	0.6667	102.67	NE	68.5	1	0	0	0.864775	0.135225	0.8648
MAB_0108c	-	Hypothetical protein	1	0	0	1	0	1	130	NE	128.7	1	0	0	0.819821	0.180179	0.8198
MAB_0109c	-	Putative copper resistance protein, CopC family	5	0	0	5	0	0.8	461.75	NE	369.4	1	0	0	0.037322	0.962678	0.0373	low-confidence
MAB_0110c	-	hypothetical protein	7	0	0	7	0	0.8571	175.83	NE	150.7	1	0	0	0.786799	0.213201	0.7868
MAB_0111c	-	hypothetical protein	8	0	0	3	5	0.875	641.43	GA	561.3	0.625	0	0	1.8e-05	0.999982	1
MAB_0112	-	Hypothetical protein	9	0	0	0	9	0.6667	274.17	GA	182.8	1	0	0	0.7148	0.2852	0.2852	ambiguous
MAB_0113	-	hypothetical protein	9	0	0	0	9	0.8889	219	GA	194.7	1	0	0	0.679395	0.320605	0.3206	ambiguous
MAB_0114	-	hypothetical protein	17	0	0	0	17	0.8235	521.5	GA	429.5	1	0	0	0.005026	0.994974	0.995
MAB_0115c	-	hypothetical protein	9	0	0	3	6	1	555.44	GA	549.9	0.667	0	0	3.1e-05	0.999969	1
MAB_0116	-	Hypothetical protein	5	0	0	5	0	1	190	NE	188.1	1	0	0	0.699607	0.300393	0.6996
MAB_0117c	-	hypothetical protein	7	0	0	7	0	0.8571	111.67	NE	95.7	1	0	0	0.851167	0.148833	0.8512
MAB_0118c	-	Probable superoxide dismutase (Mn)	10	10	0	0	0	0	0	ES	0	1	0.879297	0.114362	0.005463	0.000878	0.8793
MAB_0119c	-	Hypothetical protein	2	0	0	0	2	1	813.5	GA	805.4	1	0	0	0	1	1
MAB_0120	-	Probable peptide methionine sulfoxide reductase	14	0	0	0	14	1	661.21	GA	654.6	1	0	0	0	1	1
MAB_0121	-	Rhodanese-like protein	5	0	0	0	5	1	1280.6	GA	1267.8	1	0	0	0	1	1
MAB_0122	-	hypothetical protein	22	0	0	0	22	0.9091	1644.6	GA	1495.1	1	0	0	0	1	1
MAB_0123	-	Putative glycerophosphoryl diester phosphodiesterase	13	0	0	0	13	0.9231	467.5	GA	431.5	1	0	0	0.004654	0.995346	0.9953
MAB_0124	-	Conserved hypothetical protein (GGDEF domain)	12	0	0	8	4	0.9167	238.73	NE	218.8	0.667	0	0	0.591102	0.408898	0.5911
MAB_0125c	-	hypothetical protein	14	0	0	14	0	0.6429	143.33	NE	92.1	1	0	0	0.853506	0.146494	0.8535
MAB_0126c	-	Possible bacterioferritin BfrB	8	0	0	8	0	1	489	NE	484.1	1	0	0	0.000588	0.999412	0.0006	low-confidence
MAB_0127c	-	Possible bacterioferritin BfrB	9	0	0	9	0	0.8889	562.75	NE	500.2	1	0	0	0.000296	0.999704	0.0003	low-confidence
MAB_0128c	-	Possible transcriptional regulator	19	0	0	19	0	0.8421	368.81	NE	310.6	1	0	0	0.17043	0.82957	0.1704	low-confidence
MAB_0129c	-	Abortive infection protein	11	0	0	11	0	0.7273	198.88	NE	144.6	1	0	0	0.797046	0.202954	0.797
MAB_0130	-	Putative hydrolase	10	0	0	10	0	0.9	305	NE	274.5	1	0	0	0.327198	0.672802	0.3272	ambiguous
MAB_0131c	-	hypothetical protein	10	0	0	10	0	0.9	276.56	NE	248.9	1	0	0	0.454203	0.545797	0.4542	ambiguous
MAB_0132	-	Probable prephenate dehydratase PheA	12	0	0	12	0	0.1667	28.5	NE	4.8	1	7.5e-05	0.954857	0.038914	0.006154	0.0389	low-confidence
MAB_0133	-	Probable phosphoglycerate mutase	6	0	0	6	0	0.6667	256.75	NE	171.2	1	0	0	0.744605	0.255395	0.7446
MAB_0134c	-	Probable pyruvate dehydrogenase	25	0	0	25	0	0.76	223.58	NE	169.9	1	0	0	0.747556	0.252444	0.7476
MAB_0135	-	Hypothetical protein	4	0	0	4	0	0.75	139.33	NE	104.5	1	0	0	0.844603	0.155397	0.8446
MAB_0136	-	hypothetical protein	26	0	0	26	0	0.8462	209.82	NE	177.5	1	0	0	0.728813	0.271187	0.7288
MAB_0137	-	hypothetical protein	14	0	0	14	0	0.7857	158.91	NE	124.9	1	0	0	0.824487	0.175513	0.8245
MAB_0138	-	Putative transcriptional regulator, TetR family	10	0	0	10	0	1	118.7	NE	117.5	1	0	0	0.832596	0.167404	0.8326
MAB_0139c	-	Probable hydrolase, alpha/beta fold family	14	0	0	14	0	0.7857	129.45	NE	101.7	1	0	0	0.846814	0.153186	0.8468
MAB_0140c	-	Probable monooxygenase	27	0	0	27	0	0.8519	207.87	NE	177.1	1	0	0	0.730011	0.269989	0.73
MAB_0141c	-	Putative esterase	19	0	0	19	0	0.6316	64	NE	40.4	1	0	1e-06	0.869615	0.130384	0.8696
MAB_0142c	-	Putative monooxygenase	34	0	0	34	0	0.8529	57.76	NE	49.3	1	0	0	0.869015	0.130985	0.869
MAB_0143c	-	Putative oxidoreductase EphD	13	0	0	13	0	0.6923	145.33	NE	100.6	1	0	0	0.847651	0.152349	0.8477
MAB_0144c	-	Putative oxidoreductase EphD	6	0	0	6	0	0.3333	122	NE	40.7	1	0	0	0.86961	0.13039	0.8696
MAB_0145c	-	Probable transcriptional regulator, TetR family	8	0	0	8	0	1	278.5	NE	275.7	1	0	0	0.321275	0.678725	0.3213	ambiguous
MAB_0146	-	Putative magnesium transport MgtC family protein	10	0	0	10	0	0.6	83	NE	49.8	1	0	0	0.868952	0.131048	0.869
MAB_0147c	-	hypothetical protein	7	0	0	3	4	1	694.14	GA	687.2	0.571	0	0	0	1	1
MAB_0148c	-	PPE family protein	12	0	0	0	12	0.6667	352.12	GA	234.8	1	0	0	0.521673	0.478327	0.4783	ambiguous
MAB_0149c	-	Hypothetical protein	5	0	0	0	5	1	81	GA	80.2	1	0	0	0.860082	0.139918	0.1399	low-confidence
MAB_0150c	-	hypothetical protein	6	0	0	0	6	1	390	GA	386.1	1	0	0	0.022252	0.977748	0.9777
MAB_0151c	-	hypothetical protein	19	0	0	0	19	0.8421	551.31	GA	464.3	1	0	0	0.001326	0.998674	0.9987
MAB_0152	-	Putative ankyrin-like protein	5	0	0	0	5	0.8	179.25	GA	143.4	1	0	0	0.799038	0.200962	0.201	ambiguous
MAB_0153	-	seryl-tRNA synthetase (SerS)	24	24	0	0	0	0	0	ES	0	1	0.879297	0.114362	0.005463	0.000878	0.8793
MAB_0154	-	hypothetical protein	13	0	0	13	0	1	310.08	NE	307	1	0	0	0.183741	0.816259	0.1837	low-confidence
MAB_0155	-	hypothetical protein	12	0	0	12	0	1	90.08	NE	89.2	1	0	0	0.855317	0.144683	0.8553
MAB_0156c	-	Iron-sulfur cluster-binding protein, RIESKE family	31	0	0	31	0	0.871	342	NE	297.9	1	0	0	0.220038	0.779962	0.22	ambiguous
MAB_0157	-	Hypothetical transcriptional regulator, MarR	9	0	0	9	0	0.8889	586	NE	520.9	1	0	0	0.000118	0.999882	0.0001	low-confidence
MAB_0158c	-	ABC transporter, ATP-binding protein	4	0	0	4	0	0.75	342.67	NE	257	1	0	0	0.414109	0.585891	0.4141	ambiguous
MAB_0159	-	Hypothetical 2-nitropropane dioxygenase	10	0	0	10	0	0.9	150	NE	135	1	0	0	0.811507	0.188493	0.8115
MAB_0160	-	Probable 4-oxalocrotonate tautomerase	3	0	0	3	0	0.6667	424.5	NE	283	1	0	0	0.28634	0.71366	0.2863	ambiguous
MAB_0161	-	Probable transcriptional regulator, LysR family	11	0	0	11	0	0.9091	234.6	NE	213.3	1	0	0	0.61337	0.38663	0.6134
MAB_0162c	-	hypothetical protein	12	0	0	12	0	0.8333	235.3	NE	196.1	1	0	0	0.67486	0.32514	0.6749
MAB_0163c	-	Probable phosphotransferase	10	0	0	10	0	0.7	39.29	NE	27.5	1	0	0.013494	0.857265	0.129241	0.8573
MAB_0164	-	Probable short chain dehydrogenase/reductase	14	0	0	14	0	0.7143	453.8	NE	324.1	1	0	0	0.125812	0.874188	0.1258	low-confidence
MAB_0165	-	Putative acyltransferase	8	0	0	8	0	0.875	150.57	NE	131.7	1	0	0	0.815904	0.184096	0.8159
MAB_0166	-	Putative acyltransferase	9	0	0	9	0	0.7778	310.29	NE	241.3	1	0	0	0.490798	0.509202	0.4908	ambiguous
MAB_0167	-	Putative hydrolase	14	0	0	14	0	0.7857	75.64	NE	59.4	1	0	0	0.86728	0.13272	0.8673
MAB_0168c	-	Putative N-acetymuramoyl-L-alanine amidase	24	0	0	4	20	0.875	399.57	GA	349.6	0.833	0	0	0.065791	0.934209	0.9342
MAB_0169c	-	Putative exported repetitive protein precursor	3	0	0	0	3	0.6667	23	GA	15.3	1	0	0.78703	0.184592	0.028378	0.0284	low-confidence
MAB_0170	-	UDP-galactopyranose mutase (Glf)	37	37	0	0	0	0.027	2	ES	0.1	1	0.878566	0.115086	0.00547	0.000879	0.8786
MAB_0171	-	galactofuranosyl transferase	31	31	0	0	0	0.0323	1	ES	0	1	0.878897	0.11476	0.005465	0.000878	0.8789
MAB_0172	-	Probable phosphoesterase	3	3	0	0	0	0	0	ES	0	1	0.879297	0.114362	0.005463	0.000878	0.8793
MAB_0173	-	UbiA prenyltransferase family protein	15	15	0	0	0	0	0	ES	0	1	0.879297	0.114362	0.005463	0.000878	0.8793
MAB_0174	-	hypothetical protein	39	0	32	7	0	0.4615	15.22	GD	7	0.821	0	0.948987	0.044089	0.006924	0.949
MAB_0175	-	Antigen 85-C precursor	20	0	0	0	20	0.85	398.82	GA	339	1	0	0	0.087252	0.912748	0.9127
MAB_0176	-	Antigen 85-A precursor	21	0	0	0	21	0.8095	292.12	GA	236.5	1	0	0	0.513747	0.486253	0.4863	ambiguous
MAB_0177	-	Antigen 85-A/B/C precursor	20	0	0	0	20	1	491.65	GA	486.7	1	0	0	0.000527	0.999473	0.9995
MAB_0178	-	Hypothetical cutinase precursor	13	13	0	0	0	0.0769	2	ES	0.2	1	0.876395	0.1172	0.005519	0.000886	0.8764
MAB_0179	-	Probable fatty-acid-CoA ligase FadD	20	20	0	0	0	0	0	ES	0	1	0.879297	0.114362	0.005463	0.000878	0.8793
MAB_0180	-	Polyketide synthase PKS13	62	62	0	0	0	0	0	ES	0	1	0.879297	0.114362	0.005463	0.000878	0.8793
MAB_0181	-	Propionyl-CoA carboxylase, beta subunit (PccB)	24	24	0	0	0	0	0	ES	0	1	0.879297	0.114362	0.005463	0.000878	0.8793
MAB_0182c	-	Hypothetical protein	4	0	0	4	0	1	240	NE	237.6	1	0	0	0.508481	0.491519	0.5085
MAB_0183c	-	Putative cation transporter	14	0	0	14	0	1	484.36	NE	479.5	1	0	0	0.000712	0.999288	0.0007	low-confidence
MAB_0184c	-	Hypothetical protein	5	0	0	5	0	0.6	55	NE	33	1	0	0.000309	0.869206	0.130485	0.8692
MAB_0185c	-	Probable arabinosyltransferase B	45	45	0	0	0	0	0	ES	0	1	0.879297	0.114362	0.005463	0.000878	0.8793
MAB_0186c	-	Probable arabinosyltransferase A	42	42	0	0	0	0.0238	1	ES	0	1	0.879013	0.114645	0.005464	0.000878	0.879
MAB_0187	-	hypothetical protein	10	0	0	10	0	0.7	403.43	NE	282.4	1	0	0	0.289226	0.710774	0.2892	ambiguous
MAB_0188c	-	Hypothetical protein	1	0	0	1	0	1	191	NE	189.1	1	0	0	0.696663	0.303337	0.6967
MAB_0189c	-	Probable arabinosyltransferase C	30	0	0	30	0	0.8	81.71	NE	65.4	1	0	0	0.865735	0.134265	0.8657
MAB_0190c	-	hypothetical protein	33	33	0	0	0	0	0	ES	0	1	0.879297	0.114362	0.005463	0.000878	0.8793
MAB_0191c	-	Putative short chain dehydrogenase/reductase	9	0	9	0	0	0	0	GD	0	1	0.879297	0.114362	0.005463	0.000878	0.1144	low-confidence
MAB_0192c	-	Probable oxidoreductase	21	19	0	2	0	0.0952	91.5	ES	8.7	0.905	0	0.939356	0.052447	0.008197	0	low-confidence
MAB_0193c	-	hypothetical protein	7	0	0	7	0	1	30.29	NE	30	1	0	0.002713	0.866892	0.130395	0.8669
MAB_0194	-	Dihydroxyacetone kinase family protein	10	0	0	10	0	0.9	83.89	NE	75.5	1	0	0	0.862158	0.137842	0.8622
MAB_0195c	-	Putative hydrolase, alpha/beta hydrolase fold	8	0	0	8	0	0.5	423.5	NE	211.8	1	0	0	0.61927	0.38073	0.6193
MAB_0196c	-	Putative transcriptional regulator, GntR family	22	0	0	22	0	0.8636	280.68	NE	242.4	1	0	0	0.485773	0.514227	0.4858	ambiguous
MAB_0197	-	Putative alkylhydroperoxidase AhpD core	10	0	0	10	0	1	463.9	NE	459.3	1	0	0	0.001617	0.998383	0.0016	low-confidence
MAB_0198	-	hypothetical protein	5	0	0	5	0	1	267.8	NE	265.1	1	0	0	0.373573	0.626427	0.3736	ambiguous
MAB_0199	-	Probable phosphoesterase, PA-phosphatase related protein	14	0	0	14	0	0.7143	100.7	NE	71.9	1	0	0	0.863557	0.136443	0.8636
MAB_0200c	-	Probable phosphoesterase, PA-phosphatase related protein	9	0	0	9	0	0.7778	118.71	NE	92.3	1	0	0	0.853389	0.146611	0.8534
MAB_0201c	-	Probable O-antigen/lipopolysaccharide transport integral membrane protein ABC transporter RfbD	11	11	0	0	0	0	0	ES	0	1	0.879297	0.114362	0.005463	0.000878	0.8793
MAB_0202c	-	Probable glycosyl transferase	11	11	0	0	0	0	0	ES	0	1	0.879297	0.114362	0.005463	0.000878	0.8793
MAB_0203c	-	Probable o-antigen/lipopolysaccharide transport ATP-binding protein ABC transporter RfbE	13	13	0	0	0	0	0	ES	0	1	0.879297	0.114362	0.005463	0.000878	0.8793
MAB_0204c	-	hypothetical protein	1	0	0	1	0	0	0	NE	0	1	0.879297	0.114362	0.005463	0.000878	0.0055	low-confidence
MAB_0205c	-	hypothetical protein	38	0	0	38	0	0.8158	182.45	NE	148.8	1	0	0	0.790047	0.209953	0.79
MAB_0206	-	Possible aminotransferase/cysteine desulfurase	16	0	0	16	0	0.625	195.7	NE	122.3	1	0	0	0.827412	0.172588	0.8274
MAB_0207c	-	Probable quinone oxidoreductase	12	0	0	12	0	0.6667	76.62	NE	51.1	1	0	0	0.868787	0.131213	0.8688
MAB_0208	-	Putative MarR-family transcriptional regulator	7	0	0	7	0	1	242.86	NE	240.4	1	0	0	0.495136	0.504864	0.4951	ambiguous
MAB_0209	-	Hypothetical protein	60	0	0	60	0	0.8333	255.9	NE	213.2	1	0	0	0.613501	0.386499	0.6135
MAB_0210	-	hypothetical protein	26	26	0	0	0	0.0769	2	ES	0.2	1	0.876395	0.1172	0.005519	0.000886	0.8764
MAB_0211	-	Hypothetical protein	6	0	0	6	0	1	444	NE	439.6	1	0	0	0.003455	0.996545	0.0035	low-confidence
MAB_0212	-	hypothetical protein	14	0	0	14	0	0.8571	253.08	NE	216.9	1	0	0	0.598942	0.401058	0.5989
MAB_0213c	-	hypothetical protein	13	0	0	13	0	1	245.08	NE	242.6	1	0	0	0.484652	0.515348	0.4847	ambiguous
MAB_0214c	-	Conserved hypothetical protein (OsmC-like)	10	0	0	10	0	1	272.6	NE	269.9	1	0	0	0.349954	0.650046	0.35	ambiguous
MAB_0215	-	Possible transcriptional regulator	7	0	0	7	0	0.8571	392	NE	336	1	0	0	0.09424	0.90576	0.0942	low-confidence
MAB_0216	-	hypothetical protein	5	0	0	5	0	0.8	123.5	NE	98.8	1	0	0	0.848993	0.151007	0.849
MAB_0217c	-	Probable cysteine desulfurase	25	0	0	25	0	0.76	119.89	NE	91.1	1	0	0	0.854149	0.145851	0.8541
MAB_0218c	-	hypothetical protein	11	0	0	11	0	1	173.73	NE	172	1	0	0	0.742655	0.257345	0.7427
MAB_0219	-	hypothetical protein	20	0	0	20	0	0.65	146.92	NE	95.5	1	0	0	0.851313	0.148687	0.8513
MAB_0220c	-	Putative phenylalanine aminotransferase	19	0	0	19	0	0.6842	89.69	NE	61.4	1	0	0	0.86682	0.13318	0.8668
MAB_0247c	-	Putative acetyltransferase	7	0	0	7	0	0.7143	385.6	NE	275.4	1	0	0	0.322642	0.677358	0.3226	ambiguous
MAB_0248c	-	Putative regulatory protein, TetR family	8	0	0	8	0	0.75	230.17	NE	172.6	1	0	0	0.741125	0.258875	0.7411
MAB_0249	-	hypothetical protein	6	0	0	6	0	0.8333	333.6	NE	278	1	0	0	0.310266	0.689734	0.3103	ambiguous
MAB_0250	-	Hypothetical GMC-type oxidoreductase	19	0	0	19	0	0.7368	197.71	NE	145.7	1	0	0	0.795374	0.204626	0.7954
MAB_0251	-	Hypothetical protein	3	0	0	3	0	1	37.67	NE	37.3	1	0	9e-06	0.86962	0.130371	0.8696
MAB_0252	-	hypothetical protein	25	0	0	25	0	0.84	337.24	NE	283.3	1	0	0	0.285084	0.714916	0.2851	ambiguous
MAB_0253	-	Hypothetical protein	5	0	0	5	0	1	76.6	NE	75.8	1	0	0	0.862019	0.137981	0.862
MAB_0254c	-	Putative phosphoglycerate mutase	15	0	0	15	0	0.5333	222.62	NE	118.7	1	0	0	0.83133	0.16867	0.8313
MAB_0255	-	Putative acyl-CoA dehydrogenase	17	0	0	17	0	0.6471	107.73	NE	69.7	1	0	0	0.86435	0.13565	0.8643
MAB_0256c	-	hypothetical protein	15	0	0	15	0	0.6667	116.1	NE	77.4	1	0	0	0.861348	0.138652	0.8613
MAB_0257c	-	Hypothetical protein	1	0	0	1	0	0	0	NE	0	1	0.879297	0.114362	0.005463	0.000878	0.0055	low-confidence
MAB_0258c	-	Putative dihydropicolinate reductase	27	0	0	27	0	0.7037	166	NE	116.8	1	0	0	0.833316	0.166684	0.8333
MAB_0259c	-	Putative short-chain dehydrogenase/reductase	6	0	0	6	0	0.8333	358.6	NE	298.8	1	0	0	0.216125	0.783875	0.2161	ambiguous
MAB_0260	-	Probable transcriptional regulator, TetR	9	0	0	9	0	0.5556	122.2	NE	67.9	1	0	0	0.864956	0.135044	0.865
MAB_0261	-	Probable amino acid ABC transporter, substrate binding	17	0	0	17	0	0.7647	179.38	NE	137.2	1	0	0	0.808439	0.191561	0.8084
MAB_0262	-	Probable amino acid ABC transporter, ATP-binding	14	0	0	14	0	0.7857	80.18	NE	63	1	0	0	0.8664	0.1336	0.8664
MAB_0263	-	Possible osmoprotectant (glycine betaine/ carnitine/choline/l-proline) ABC transporter ProW	10	0	0	10	0	0.6	109.5	NE	65.7	1	0	0	0.865637	0.134363	0.8656
MAB_0264	-	Possible osmoprotectant (glycine betaine/ carnitine/choline/l-proline) ABC transporter ProZ	11	0	0	11	0	0.6364	182.43	NE	116.1	1	0	0	0.834043	0.165957	0.834
MAB_0265	-	hypothetical protein	8	0	0	8	0	0.875	272.86	NE	238.8	1	0	0	0.503072	0.496928	0.5031
MAB_0266c	-	Probable prephenate dehydrogenase TyrA	11	11	0	0	0	0	0	ES	0	1	0.879297	0.114362	0.005463	0.000878	0.8793
MAB_0267	-	hypothetical protein	6	0	0	6	0	0.5	194.33	NE	97.2	1	0	0	0.850161	0.149839	0.8502
MAB_0268	-	Cytidine/deoxycytidylate deaminase family protein	3	0	0	3	0	0.3333	15	NE	5	1	2.2e-05	0.954575	0.039207	0.006196	0.0392	low-confidence
MAB_0269c	-	Hypothetical protein	3	0	0	3	0	0.6667	551.5	NE	367.7	1	0	0	0.039282	0.960718	0.0393	low-confidence
MAB_0270c	-	Hypothetical protein	1	0	0	1	0	1	1013	NE	1002.9	1	0	0	0	1	0	low-confidence
MAB_0271	-	Hypothetical protein	14	0	0	14	0	0.8571	653.17	NE	559.8	1	0	0	1.9e-05	0.999981	0	low-confidence
MAB_0272	-	Hypothetical protein	24	0	0	24	0	0.8333	185.5	NE	154.6	1	0	0	0.779742	0.220258	0.7797
MAB_0273c	-	Hypothetical protein	6	0	0	6	0	0.8333	117.2	NE	97.7	1	0	0	0.84981	0.15019	0.8498
MAB_0274c	-	hypothetical protein	6	0	0	6	0	1	109.67	NE	108.6	1	0	0	0.84115	0.15885	0.8411
MAB_0275	-	Queuine tRNA-ribosyltransferase (TGT)	13	0	0	13	0	0.8462	173.73	NE	147	1	0	0	0.793158	0.206842	0.7932
MAB_0276	-	Probable cytochrome P450	14	0	0	14	0	0.6429	52	NE	33.4	1	0	0.000222	0.869306	0.130472	0.8693
MAB_0277c	-	Probable amino acid ABC transporter, permease	19	0	0	19	0	1	207.26	NE	205.2	1	0	0	0.643672	0.356328	0.6437
MAB_0278c	-	Putative glutamyl-tRNA synthetase or glutamyl-Q tRNA(Asp) synthetase	21	0	0	21	0	0.5714	127.5	NE	72.9	1	0	0	0.86321	0.13679	0.8632
MAB_0279c	-	Probable DNA ligase LigC	16	0	0	16	0	0.625	147.7	NE	92.3	1	0	0	0.853402	0.146598	0.8534
MAB_0280	-	hypothetical protein	18	0	0	18	0	0.6667	122.67	NE	81.8	1	0	0	0.859314	0.140686	0.8593
MAB_0281	-	hypothetical protein	22	0	0	22	0	0.6364	148	NE	94.2	1	0	0	0.85219	0.14781	0.8522
MAB_0282	-	hypothetical protein	6	0	0	6	0	0.8333	240	NE	200	1	0	0	0.661838	0.338162	0.6618
MAB_0283c	-	hypothetical protein	8	0	0	8	0	0.875	149.57	NE	130.9	1	0	0	0.817048	0.182952	0.817
MAB_0284c	-	Major facilitator superfamily	16	0	0	16	0	0.75	214.58	NE	160.9	1	0	0	0.767253	0.232747	0.7673
MAB_0285	-	Putative oxidoreductase	17	0	0	17	0	0.3529	44.67	NE	15.8	1	0	0.764004	0.204576	0.031421	0.2046	ambiguous
MAB_0286	-	hypothetical protein	8	0	0	8	0	0.625	35.2	NE	22	1	0	0.216844	0.679921	0.103235	0.6799
MAB_0287	-	Probable fatty-acid-CoA ligase FadD	22	0	0	22	0	0.5	59.09	NE	29.5	1	0	0.003655	0.866032	0.130313	0.866
MAB_0288	-	Putative monooxygenase (salicylate/ hydroxybenzoate hydroxylase	18	0	0	18	0	0.6111	66.73	NE	40.8	1	0	0	0.869607	0.130392	0.8696
MAB_0289	-	hypothetical protein	34	0	0	34	0	0.7353	155.24	NE	114.1	1	0	0	0.835979	0.164021	0.836
MAB_0290	-	Probable 3-carboxymuconate cycloisomerase (PcaB)	19	0	0	19	0	0.7368	117.14	NE	86.3	1	0	0	0.856955	0.143045	0.857
MAB_0291	-	CdaR family transcriptional regulator	30	0	0	30	0	0.8667	156.81	NE	135.9	1	0	0	0.810239	0.189761	0.8102
MAB_0292c	-	Putative ISXo8 transposase	17	0	0	17	0	0.8824	525.67	NE	463.9	1	0	0	0.001347	0.998653	0.0013	low-confidence
MAB_0294	-	Putative carboxylesterase, type B	28	0	0	28	0	0.7143	131.05	NE	93.6	1	0	0	0.852569	0.147431	0.8526
MAB_0295	-	Putative phenazine biosynthesis protein PhzC	13	0	0	13	0	0.5385	35.71	NE	19.2	1	0	0.483177	0.44842	0.068403	0.4484	ambiguous
MAB_0296	-	2,3-dihydro-2,3-dihydroxybenzoate dehydrogenase	10	0	0	10	0	0.5	45.2	NE	22.6	1	0	0.171655	0.719239	0.109106	0.7192
MAB_0297	-	Probable isochorismatase (phenazine biosynthesis) PhzD	12	0	0	12	0	0.9167	43.27	NE	39.7	1	0	1e-06	0.869627	0.130372	0.8696
MAB_0298	-	Putative phenazine biosynthesis protein PhzE	37	0	0	37	0	0.6486	56.83	NE	36.9	1	0	1.4e-05	0.86961	0.130377	0.8696
MAB_0299	-	Putative amidohydrolase (aminocarboxymuconate-semialdehyde decarboxylase)	17	0	0	17	0	0.5882	271.7	NE	159.8	1	0	0	0.76954	0.23046	0.7695
MAB_0300c	-	Putative transcriptional regulator, TetR family	7	0	0	7	0	1	312	NE	308.9	1	0	0	0.176629	0.823371	0.1766	low-confidence
MAB_0301	-	Putative carboxylesterase	14	0	0	14	0	0.8571	565.75	NE	484.9	1	0	0	0.000569	0.999431	0.0006	low-confidence
MAB_0302	-	Putative monooxygenase	20	0	0	20	0	0.8	216.06	NE	172.8	1	0	0	0.740591	0.259409	0.7406
MAB_0303	-	Putative dioxygenase (1H-3-hydroxy-4-oxoquinaldine 2,4-dioxygenase)	13	0	0	13	0	0.7692	147.3	NE	113.3	1	0	0	0.836797	0.163203	0.8368
MAB_0304	-	Hypothetical protein	5	0	0	5	0	0.8	142.25	NE	113.8	1	0	0	0.836318	0.163682	0.8363
MAB_0305	-	Putative aminotransferase	21	21	0	0	0	0	0	ES	0	1	0.879297	0.114362	0.005463	0.000878	0.8793
MAB_0306c	-	Hypothetical protein	6	0	0	6	0	1	136	NE	134.6	1	0	0	0.812005	0.187995	0.812
MAB_0307c	-	Hypothetical protein	9	0	0	9	0	1	161	NE	159.4	1	0	0	0.770395	0.229605	0.7704
MAB_0308c	-	Hypothetical protein	5	0	0	5	0	0.8	437.5	NE	350	1	0	0	0.065117	0.934883	0.0651	low-confidence
MAB_0309	-	DNA polymerase III, subunit gamma/tau	18	18	0	0	0	0.0556	1	ES	0.1	1	0.87854	0.115112	0.00547	0.000879	0.8785
MAB_0310c	-	Putative cyclopropane-fatty-acyl-phospholipid synthase	29	0	0	29	0	0.8276	168.75	NE	139.7	1	0	0	0.804797	0.195203	0.8048
MAB_0311c	-	hypothetical protein	43	0	0	43	0	0.8837	63.66	NE	56.3	1	0	0	0.867943	0.132057	0.8679
MAB_0312c	-	Enolase (Eno)	20	0	0	20	0	0.65	79.46	NE	51.6	1	0	0	0.868709	0.131291	0.8687
MAB_0313c	-	Putative aminoglycoside phosphotransferase	23	0	0	23	0	0.7826	91	NE	71.2	1	0	0	0.863819	0.136181	0.8638
MAB_0314c	-	Possible transcriptional regulator, TetR family	11	0	0	11	0	0.8182	196.78	NE	161	1	0	0	0.767109	0.232891	0.7671
MAB_0315	-	hypothetical protein	25	0	0	25	0	0.72	130.89	NE	94.2	1	0	0	0.852154	0.147846	0.8522
MAB_0316	-	Probable enoyl-CoA hydratase	6	0	0	6	0	0.6667	134	NE	89.3	1	0	0	0.855224	0.144776	0.8552
MAB_0317	-	hypothetical protein	6	0	0	6	0	0.8333	164	NE	136.7	1	0	0	0.80917	0.19083	0.8092
MAB_0318c	-	hypothetical protein	16	0	0	16	0	0.8125	661	NE	537.1	1	0	0	5.6e-05	0.999944	0.0001	low-confidence
MAB_0319	-	hypothetical protein	1	0	0	1	0	1	215	NE	212.8	1	0	0	0.615023	0.384977	0.615
MAB_0320	-	Recombination protein RecR	9	0	0	9	0	0.4444	153	NE	68	1	0	0	0.864924	0.135076	0.8649
MAB_0321c	-	Hypothetical protein	3	0	0	3	0	0.3333	34	NE	11.3	1	0	0.909625	0.078234	0.012141	0.0782	low-confidence
MAB_0322c	-	Hypothetical protein	15	0	0	15	0	0.5333	19	NE	10.1	1	0	0.926113	0.063934	0.009953	0.0639	low-confidence
MAB_0323c	-	Putative cobyric acid synthase CobQ2	11	11	0	0	0	0	0	ES	0	1	0.879297	0.114362	0.005463	0.000878	0.8793
MAB_0324c	-	Putative Mur ligase family protein	11	11	0	0	0	0	0	ES	0	1	0.879297	0.114362	0.005463	0.000878	0.8793
MAB_0325c	-	Hypothetical protein	4	0	0	4	0	0.75	92.33	NE	69.2	1	0	0	0.864509	0.135491	0.8645
MAB_0326	-	Putative transcriptional regulator, MarR family	6	0	0	6	0	0.3333	45.5	NE	15.2	1	0	0.795404	0.177325	0.027271	0.1773	low-confidence
MAB_0327	-	Possible aminoglycoside phosphotransferase	10	0	0	10	0	0.9	143.11	NE	128.8	1	0	0	0.819697	0.180303	0.8197
MAB_0328	-	Putative acyl-CoA dehydrogenase	12	0	0	12	0	0.6667	214.5	NE	143	1	0	0	0.799658	0.200342	0.7997
MAB_0329	-	DNA polymerase III, epsilon subunit (DnaQ)	10	0	0	10	0	0.8	111.62	NE	89.3	1	0	0	0.855248	0.144752	0.8552
MAB_0330	-	Beta-lactamase	21	0	0	21	0	0.7619	103.12	NE	78.6	1	0	0	0.860832	0.139168	0.8608
MAB_0331c	rpsR.2	30S ribosomal protein S18	1	0	0	1	0	1	35	NE	34.6	1	0	8.5e-05	0.869483	0.130432	0.8695
MAB_0332c	rpsN.2	30s ribosomal protein S14.2	4	0	0	4	0	0.75	385.67	NE	289.3	1	0	0	0.2576	0.7424	0.2576	ambiguous
MAB_0333c	rpmG.1	50S ribosomal protein L33	4	0	0	4	0	0.75	401.33	NE	301	1	0	0	0.207201	0.792799	0.2072	ambiguous
MAB_0334c	rpmB.2	50S ribosomal protein L28	6	0	0	6	0	0.5	234	NE	117	1	0	0	0.833125	0.166875	0.8331
MAB_0335	-	Probable cobalamin synthesis protein	8	0	0	8	0	0.875	28.14	NE	24.6	1	0	0.06789	0.809638	0.122472	0.8096
MAB_0336	rpmE.2	50S ribosomal protein L31 type B	4	0	0	4	0	0.75	24.67	NE	18.5	1	0	0.554576	0.386402	0.059022	0.3864	ambiguous
MAB_0337c	-	2-isopropylmalate synthase	26	26	0	0	0	0.0385	1	ES	0	1	0.878807	0.114848	0.005466	0.000878	0.8788
MAB_0338c	-	Hypothetical protein	2	0	0	2	0	1	224.5	NE	222.3	1	0	0	0.576917	0.423083	0.5769
MAB_0339	-	Hypothetical protein	21	0	0	21	0	0.9524	236.6	NE	225.3	1	0	0	0.563756	0.436244	0.5638
MAB_0340	-	Hypothetical protein	15	0	0	15	0	0.8	110.25	NE	88.2	1	0	0	0.855888	0.144112	0.8559
MAB_0341	-	Putative transcriptional regulator, TetR family	7	0	0	7	0	0.8571	232	NE	198.8	1	0	0	0.665704	0.334296	0.6657
MAB_0342c	-	Putative nitroreductase family protein	8	0	0	0	8	0.875	578.71	GA	506.4	1	0	0	0.000226	0.999774	0.9998
MAB_0343	-	Aspartate kinase	13	13	0	0	0	0	0	ES	0	1	0.879297	0.114362	0.005463	0.000878	0.8793
MAB_0344	-	Aspartate-semialdehyde dehydrogenase (Asd)	10	10	0	0	0	0	0	ES	0	1	0.879297	0.114362	0.005463	0.000878	0.8793
MAB_0345	-	Hypothetical protein	2	0	0	2	0	1	81.5	NE	80.7	1	0	0	0.859847	0.140153	0.8598
MAB_0346	-	hypothetical protein	19	0	0	19	0	0.8421	348.56	NE	293.5	1	0	0	0.238665	0.761335	0.2387	ambiguous
MAB_0347	-	Cell division control protein 48 CDC48	16	0	0	16	0	0.5625	166.11	NE	93.4	1	0	0	0.852681	0.147319	0.8527
MAB_0348	-	Hypothetical conserved TPR domain protein	20	0	0	20	0	0.7	54.43	NE	38.1	1	0	5e-06	0.869631	0.130365	0.8696
MAB_0349c	-	Putative hydrolase, alpha/beta fold	5	0	0	5	0	0.8	294.25	NE	235.4	1	0	0	0.518713	0.481287	0.5187
MAB_0350	-	hypothetical protein	8	0	0	8	0	0.75	90.5	NE	67.9	1	0	0	0.864963	0.135037	0.865
MAB_0351	-	Catalase	27	0	0	27	0	0.7037	131.68	NE	92.7	1	0	0	0.853179	0.146821	0.8532
MAB_0352	-	hypothetical protein	12	0	0	12	0	0.8333	71.7	NE	59.7	1	0	0	0.867207	0.132793	0.8672
MAB_0353	-	hypothetical protein	11	0	0	11	0	0.6364	90.14	NE	57.4	1	0	0	0.867724	0.132276	0.8677
MAB_0354c	-	Oxidoreductase, 2-nitropropane dioxygenase family	10	0	0	10	0	0.9	267.11	NE	240.4	1	0	0	0.49529	0.50471	0.4953	ambiguous
MAB_0355	-	Probable ammonium transporter	21	0	0	21	0	0.5714	68.42	NE	39.1	1	0	2e-06	0.869632	0.130366	0.8696
MAB_0356c	-	hypothetical protein	12	0	0	12	0	0.5833	64.14	NE	37.4	1	0	8e-06	0.869622	0.13037	0.8696
MAB_0357c	-	hypothetical protein	10	0	0	10	0	0.7	76	NE	53.2	1	0	0	0.868477	0.131523	0.8685
MAB_0358	-	Hypothetical conserved membrane protein PknM or conserved lipoprotein LppH	10	0	0	10	0	0.7	279.86	NE	195.9	1	0	0	0.675423	0.324577	0.6754
MAB_0359	-	Putative fructokinase	16	0	0	16	0	0.625	167.5	NE	104.7	1	0	0	0.844448	0.155552	0.8444
MAB_0360	-	hypothetical protein	5	0	0	5	0	0.6	397.67	NE	238.6	1	0	0	0.503781	0.496219	0.5038
MAB_0361	-	hypothetical protein	10	0	0	10	0	0.9	242.44	NE	218.2	1	0	0	0.59375	0.40625	0.5938
MAB_0362c	-	N-acetylglucosamine-6-phosphate deacetylase NagA	10	0	0	10	0	0.6	110.5	NE	66.3	1	0	0	0.865457	0.134543	0.8655
MAB_0363c	-	Glutamine-fructose-6-phosphate transaminase	17	0	0	17	0	0.7059	88.33	NE	62.4	1	0	0	0.866569	0.133431	0.8666
MAB_0364c	-	ATPase, BadF/BadG/BcrA/BcrD type	18	0	0	18	0	0.6111	78.45	NE	47.9	1	0	0	0.869158	0.130842	0.8692
MAB_0365c	-	Probable sugar-transport integral membrane protein	23	0	0	23	0	0.6957	121.25	NE	84.4	1	0	0	0.858007	0.141993	0.858
MAB_0366	-	hypothetical protein	17	0	0	17	0	0.7647	180.92	NE	138.3	1	0	0	0.806731	0.193269	0.8067
MAB_0367c	-	hypothetical protein	10	0	0	10	0	0.9	322.78	NE	290.5	1	0	0	0.251992	0.748008	0.252	ambiguous
MAB_0368	-	Short-chain dehydrogenase/reductas	8	0	0	8	0	0.625	212.6	NE	132.9	1	0	0	0.814407	0.185593	0.8144
MAB_0369	-	Glutamate--cysteine ligase GshA	16	0	0	16	0	0.75	141.75	NE	106.3	1	0	0	0.843099	0.156901	0.8431
MAB_0370	-	hypothetical protein	21	0	0	21	0	0.7143	72.93	NE	52.1	1	0	0	0.868645	0.131355	0.8686
MAB_0371	-	hypothetical protein	9	0	0	9	0	0.5556	70.2	NE	39	1	0	2e-06	0.869632	0.130366	0.8696
MAB_0372	-	hypothetical protein	16	0	0	16	0	0.5625	41.67	NE	23.4	1	0	0.119728	0.76445	0.115822	0.7644
MAB_0373	-	Probable aminotransferase	14	0	0	14	0	0.7857	184.27	NE	144.8	1	0	0	0.796827	0.203173	0.7968
MAB_0374c	-	hypothetical protein	19	0	0	19	0	0.6842	108.23	NE	74.1	1	0	0	0.862745	0.137255	0.8627
MAB_0375	-	Hypothetical protein	3	0	0	3	0	0.3333	12	NE	4	1	0.001986	0.953609	0.038329	0.006076	0.0383	low-confidence
MAB_0376	-	Conserved hypothetical protein (peptidase?)	10	0	0	10	0	0.5	93.8	NE	46.9	1	0	0	0.869258	0.130742	0.8693
MAB_0377	-	Putative transcriptional regulator, TetR family	6	0	0	6	0	0.6667	305.5	NE	203.7	1	0	0	0.649059	0.350941	0.6491
MAB_0378	-	Probable lipid-transfer protein Ltp1/thiolase	17	0	0	17	0	0.7647	204.08	NE	156.1	1	0	0	0.776932	0.223068	0.7769
MAB_0379	-	Conserved hypothetical protein (MaoC-like dehydratase?)	11	0	0	11	0	0.5455	16.33	NE	8.9	1	0	0.937844	0.053758	0.008397	0.0538	low-confidence
MAB_0380	-	Probable short-chain dehydrogenase/reductase	12	0	0	12	0	0.5833	244.29	NE	142.5	1	0	0	0.800462	0.199538	0.8005
MAB_0381	-	Glycerol uptake facilitator protein (GlpF)	17	0	0	17	0	0.6471	43.55	NE	28.2	1	0	0.008863	0.861366	0.129771	0.8614
MAB_0382	-	Glycerol kinase (GlpK)	16	0	0	16	0	0.625	13.6	NE	8.5	1	0	0.940872	0.051132	0.007996	0.0511	low-confidence
MAB_0383c	-	Putative transcriptional regulator, PadR-like	5	0	0	5	0	1	58.4	NE	57.8	1	0	0	0.867631	0.132369	0.8676
MAB_0384	-	hypothetical protein	9	0	0	9	0	0.8889	48.38	NE	43	1	0	0	0.869527	0.130473	0.8695
MAB_0385	-	Conserved hypothetical protein (cation transporter?)	13	0	0	13	0	0.6154	27.5	NE	16.9	1	0	0.688671	0.269965	0.041364	0.27	ambiguous
MAB_0386c	-	hypothetical protein	7	0	0	7	0	0.5714	37.75	NE	21.6	1	0	0.253055	0.648425	0.09852	0.6484
MAB_0387	-	hypothetical protein	10	0	0	10	0	0.7	123.86	NE	86.7	1	0	0	0.856737	0.143263	0.8567
MAB_0388c	-	hypothetical protein	17	0	0	17	0	0.7647	174.92	NE	133.8	1	0	0	0.813209	0.186791	0.8132
MAB_0389c	-	Putative regulatory protein	9	0	0	9	0	0.7778	282.29	NE	219.6	1	0	0	0.588137	0.411863	0.5881
MAB_0390c	-	hypothetical protein	18	0	0	18	0	0.7222	78	NE	56.3	1	0	0	0.867929	0.132071	0.8679
MAB_0391c	-	hypothetical protein	9	0	0	9	0	0.4444	96.75	NE	43	1	0	0	0.869527	0.130473	0.8695
MAB_0392c	-	hypothetical protein	19	0	0	19	0	0.6842	58.85	NE	40.3	1	0	1e-06	0.869618	0.130381	0.8696
MAB_0393	-	Possible methyltransferase	12	0	0	12	0	0.6667	37.62	NE	25.1	1	0	0.053581	0.822131	0.124289	0.8221
MAB_0394c	-	hypothetical protein	20	0	0	20	0	0.65	63.92	NE	41.5	1	0	0	0.869585	0.130414	0.8696
MAB_0395c	-	hypothetical protein	8	0	0	8	0	0.5	146	NE	73	1	0	0	0.863154	0.136846	0.8632
MAB_0396c	-	Hypothetical protein	6	0	0	6	0	0.5	180	NE	90	1	0	0	0.854828	0.145172	0.8548
MAB_0397c	-	hypothetical protein	29	0	0	29	0	0.8276	136.46	NE	112.9	1	0	0	0.83715	0.16285	0.8372
MAB_0398c	-	Exodeoxyribonuclease V, alpha subunit (RecD)	13	0	0	13	0	0.5385	44.57	NE	24	1	0	0.092212	0.788426	0.119362	0.7884
MAB_0399c	-	Exodeoxyribonuclease V, beta subunit (RecB)	47	0	14	33	0	0.5106	45.88	NE	23.4	0.702	0	0.120434	0.763835	0.115731	0.7638
MAB_0400c	-	Exodeoxyribonuclease V, gamma subunit (RecC)	48	0	0	48	0	0.4583	80.32	NE	36.8	1	0	1.4e-05	0.869608	0.130378	0.8696
MAB_0401	-	acyltransferase	17	0	0	17	0	0.8824	431.4	NE	380.7	1	0	0	0.026425	0.973575	0.0264	low-confidence
MAB_0402	-	hypothetical protein	9	0	0	9	0	0.6667	249.83	NE	166.6	1	0	0	0.755211	0.244789	0.7552
MAB_0403	-	hypothetical protein	4	0	0	4	0	0.75	123	NE	92.3	1	0	0	0.853441	0.146559	0.8534
MAB_0404c	-	Putative acetyltransferase	10	0	0	10	0	0.7	277	NE	193.9	1	0	0	0.681844	0.318156	0.6818
MAB_0405c	-	Hypothetical protein	3	0	0	3	0	0.6667	448	NE	298.7	1	0	0	0.216705	0.783295	0.2167	ambiguous
MAB_0406c	-	Cysteine synthase/cystathionine beta-synthase family	21	0	0	21	0	0.6667	74.29	NE	49.5	1	0	0	0.868984	0.131016	0.869
MAB_0407c	-	Conserved hypothetical protein (metallophospho esterase?)	8	0	0	8	0	0.625	64.6	NE	40.4	1	0	1e-06	0.869616	0.130383	0.8696
MAB_0408c	-	Probable bifunctional membrane-associated penicillin-binding protein PonA2/glycosyl transferase	35	0	0	0	35	0.9143	1227.59	GA	1122.4	1	0	0	0	1	1
MAB_0409	-	Putative transcriptional regulator WhiB	4	0	0	4	0	0.5	32.5	NE	16.3	1	0	0.734852	0.229877	0.035271	0.2299	ambiguous
MAB_0410c	-	Probable anion transporter ATPase	15	0	0	15	0	0.8	60.17	NE	48.1	1	0	0	0.869138	0.130862	0.8691
MAB_0411c	-	Putative anion transporter ATPase	10	0	0	10	0	0.8	145	NE	116	1	0	0	0.834143	0.165857	0.8341
MAB_0412	-	hypothetical protein	2	0	0	2	0	0.5	168	NE	84	1	0	0	0.858192	0.141808	0.8582
MAB_0413	-	Putative endoribonuclease	6	0	0	6	0	0.6667	312.5	NE	208.3	1	0	0	0.632137	0.367863	0.6321
MAB_0414	-	Possible hydrolase (beta-lactamase-like)	7	0	0	7	0	1	151.57	NE	150.1	1	0	0	0.787943	0.212057	0.7879
MAB_0415	-	hypothetical protein	14	0	0	14	0	0.7143	242.7	NE	173.4	1	0	0	0.739343	0.260657	0.7393
MAB_0416c	-	Putative Crp/Fnr-family transriptional regulator	4	0	0	4	0	1	31.75	NE	31.4	1	0	0.000986	0.868513	0.130501	0.8685
MAB_0417c	-	hypothetical protein	3	0	0	3	0	1	532.33	NE	527	1	0	0	8.9e-05	0.999911	0.0001	low-confidence
MAB_0418	-	Probable endonuclease III protein	8	0	0	8	0	0.875	33.86	NE	29.6	1	0	0.003459	0.86621	0.130331	0.8662
MAB_0419	-	hypothetical protein	9	0	0	9	0	0.2222	16.5	NE	3.7	1	0.007103	0.948775	0.038079	0.006043	0.0381	low-confidence
MAB_0420	-	hypothetical protein	10	0	0	10	0	0.7	85.71	NE	60	1	0	0	0.867149	0.132851	0.8671
MAB_0421	-	Possible membrane-associated serine protease	16	0	0	16	0	0.75	196.92	NE	147.7	1	0	0	0.792014	0.207986	0.792
MAB_0422c	-	Possible epoxide hydrolase EphE	12	0	12	0	0	0.0833	7	GD	0.6	1	0.85334	0.139321	0.006324	0.001014	0.1393	low-confidence
MAB_0423c	-	hypothetical protein	3	0	3	0	0	0	0	GD	0	1	0.879297	0.114362	0.005463	0.000878	0.1144	low-confidence
MAB_0424	-	Putative protease	11	0	0	11	0	0.7273	261.25	NE	190	1	0	0	0.693903	0.306097	0.6939
MAB_0425c	-	Acetyl-CoA synthetase	27	0	0	27	0	0.8519	222.17	NE	189.3	1	0	0	0.696134	0.303866	0.6961
MAB_0426	-	Probable peptide ABC transporter DppA	36	0	0	36	0	0.8333	178.67	NE	148.9	1	0	0	0.789973	0.210027	0.79
MAB_0427	-	Probable dipeptide-transport integral membrane protein ABC transporter DppB	20	0	0	20	0	0.75	129.87	NE	97.4	1	0	0	0.849994	0.150006	0.85
MAB_0428	-	Probable peptide ABC transporter DppC	14	0	0	14	0	0.8571	80.75	NE	69.2	1	0	0	0.864521	0.135479	0.8645
MAB_0429	-	Putative oligopeptide ABC transporter, ATP-binding protein	28	0	0	28	0	0.4286	38.83	NE	16.6	1	0	0.708767	0.25252	0.038713	0.2525	ambiguous
MAB_0430	-	hypothetical protein	8	0	0	8	0	0.375	13.67	NE	5.1	1	1.2e-05	0.954387	0.03938	0.00622	0.0394	low-confidence
MAB_0431c	-	hypothetical protein	13	0	0	13	0	0.7692	190	NE	146.1	1	0	0	0.794592	0.205408	0.7946
MAB_0432	-	hypothetical protein	19	0	0	19	0	0.7368	292.29	NE	215.4	1	0	0	0.605167	0.394833	0.6052
MAB_0433	-	Type II secretion system protein E	13	0	0	13	0	1	298.23	NE	295.2	1	0	0	0.231205	0.768795	0.2312	ambiguous
MAB_0434c	-	Hypothetical protein	31	0	0	31	0	0.8387	128.58	NE	107.8	1	0	0	0.841791	0.158209	0.8418
MAB_0435c	-	Putative transcriptional regulator	3	0	0	3	0	1	275	NE	272.3	1	0	0	0.338229	0.661771	0.3382	ambiguous
MAB_0436	-	hypothetical protein	12	0	0	12	0	0.75	118.22	NE	88.7	1	0	0	0.855619	0.144381	0.8556
MAB_0437c	-	Hypothetical protein	7	0	0	7	0	0.8571	375.83	NE	322.1	1	0	0	0.131896	0.868104	0.1319	low-confidence
MAB_0438c	-	hypothetical protein	16	0	0	16	0	0.9375	181.6	NE	170.3	1	0	0	0.746786	0.253214	0.7468
MAB_0439	-	Hypothetical protein	5	0	0	5	0	0.6	49.67	NE	29.8	1	0	0.003076	0.86656	0.130365	0.8666
MAB_0440	-	hypothetical protein	6	0	0	6	0	0.6667	727.75	NE	485.2	1	0	0	0.000562	0.999438	0.0006	low-confidence
MAB_0441	-	hypothetical protein	12	12	0	0	0	0	0	ES	0	1	0.879297	0.114362	0.005463	0.000878	0.8793
MAB_0442	-	Putative transposase/integrase	32	0	0	32	0	0.9375	121	NE	113.4	1	0	0	0.836668	0.163332	0.8367
MAB_0443	-	Putative transposase/integrase	44	0	0	44	0	0.8409	131.16	NE	110.3	1	0	0	0.839612	0.160388	0.8396
MAB_0444	-	Putative transposase/integrase	8	0	0	8	0	0.75	51.17	NE	38.4	1	0	4e-06	0.869632	0.130364	0.8696
MAB_0445	-	hypothetical protein	22	0	0	22	0	0.8182	88.11	NE	72.1	1	0	0	0.863497	0.136503	0.8635
MAB_0446c	-	Hypothetical protein	2	0	0	2	0	1	395.5	NE	391.5	1	0	0	0.018667	0.981333	0.0187	low-confidence
MAB_0447c	-	Hypothetical protein	9	0	0	9	0	0.8889	175.75	NE	156.2	1	0	0	0.776617	0.223383	0.7766
MAB_0448c	-	Hypothetical protein	3	0	0	3	0	0.6667	18.5	NE	12.3	1	0	0.890635	0.094705	0.014661	0.0947	low-confidence
MAB_0449	-	Probable copper-transporting ATPase	24	0	0	24	0	0.7083	218.24	NE	154.6	1	0	0	0.779738	0.220262	0.7797
MAB_0450c	-	Putative ABC transport system membrane protein	19	0	0	19	0	0.8421	155.94	NE	131.3	1	0	0	0.81647	0.18353	0.8165
MAB_0451c	-	Possible cysteine synthase	21	0	0	21	0	0.7143	106.47	NE	76.1	1	0	0	0.861928	0.138072	0.8619
MAB_0452c	-	Hypothetical protein	9	0	0	9	0	0.2222	146.5	NE	32.6	1	0	0.000434	0.869071	0.130496	0.8691
MAB_0453c	-	hypothetical protein	7	0	0	7	0	0.5714	514.5	NE	294	1	0	0	0.236652	0.763348	0.2367	ambiguous
MAB_0454c	-	Putative metal-binding protein	3	0	0	3	0	0.6667	15.5	NE	10.3	1	0	0.923739	0.065993	0.010268	0.066	low-confidence
MAB_0455	-	Hypothetical protein	3	0	0	3	0	1	120	NE	118.8	1	0	0	0.831248	0.168752	0.8312
MAB_0456	-	Hypothetical protein	2	0	0	2	0	1	107.5	NE	106.4	1	0	0	0.843004	0.156996	0.843
MAB_0457	-	Hypothetical protein	6	0	0	6	0	0.6667	341.75	NE	227.8	1	0	0	0.552823	0.447177	0.5528
MAB_0458	-	Hypothetical protein	7	0	0	7	0	1	184.14	NE	182.3	1	0	0	0.716152	0.283848	0.7162
MAB_0459c	-	Possible glycosyl hydrolase	15	0	0	15	0	0.8667	194.31	NE	168.4	1	0	0	0.751046	0.248954	0.751
MAB_0460	-	Hypothetical protein	2	0	0	2	0	0.5	937	NE	468.5	1	0	0	0.001118	0.998882	0.0011	low-confidence
MAB_0461	-	Hypothetical protein	6	0	0	6	0	0.6667	343.25	NE	228.8	1	0	0	0.548406	0.451594	0.5484
MAB_0462c	-	hypothetical protein	8	0	0	8	0	0.75	253.5	NE	190.1	1	0	0	0.693546	0.306454	0.6935
MAB_0463c	-	Probable oxidase (copper-binding protein)	21	0	0	21	0	0.8571	326.28	NE	279.7	1	0	0	0.302269	0.697731	0.3023	ambiguous
MAB_0464	-	Hypothetical protein	3	0	0	3	0	0.6667	526.5	NE	351	1	0	0	0.063323	0.936677	0.0633	low-confidence
MAB_0465	-	Hypothetical protein	9	0	0	9	0	0.7778	125.14	NE	97.3	1	0	0	0.850043	0.149957	0.85
MAB_0466	-	Hypothetical protein	4	0	0	4	0	0.5	980.5	NE	490.3	1	0	0	0.000454	0.999546	0.0005	low-confidence
MAB_0467	-	Hypothetical protein	7	0	0	7	0	0.4286	190.33	NE	81.6	1	0	0	0.859417	0.140583	0.8594
MAB_0468	-	Probable transmembrane carbonic anhydrase	10	0	0	10	0	0.9	259.78	NE	233.8	1	0	0	0.526064	0.473936	0.5261
MAB_0469c	-	Hypothetical protein	7	0	0	7	0	1	123.86	NE	122.6	1	0	0	0.827064	0.172936	0.8271
MAB_0470c	-	Putative hydrolase (alpha/beta hydrolase fold)	10	0	0	10	0	1	356.8	NE	353.2	1	0	0	0.059559	0.940441	0.0596	low-confidence
MAB_0471	-	hypothetical protein	8	0	0	8	0	1	254.25	NE	251.7	1	0	0	0.440401	0.559599	0.4404	ambiguous
MAB_0472	-	hypothetical protein	1	0	0	1	0	1	45	NE	44.5	1	0	0	0.869439	0.130561	0.8694
MAB_0473	-	hypothetical protein	407	20	31	356	0	0.5307	111.49	NE	59.2	0.875	0	0	0.867339	0.132661	0.8673
MAB_0474	-	hypothetical protein	2	0	0	2	0	1	163.5	NE	161.9	1	0	0	0.765329	0.234671	0.7653
MAB_0475	-	Hypothetical protein	1	0	0	1	0	1	2	NE	2	1	0.468437	0.507078	0.021115	0.00337	0.0211	low-confidence
MAB_0476c	-	Putative transcriptional regulator, TetR family	9	0	0	9	0	0.8889	409.62	NE	364.1	1	0	0	0.043651	0.956349	0.0437	low-confidence
MAB_0477	-	Probable membrane protein, MmpS	6	0	0	6	0	0.8333	263	NE	219.2	1	0	0	0.589813	0.410187	0.5898
MAB_0478	-	Probable membrane protein, MmpL	47	0	0	47	0	0.766	143.56	NE	110	1	0	0	0.839907	0.160093	0.8399
MAB_0479	-	Putative regulatory protein, MarR	4	0	0	4	0	1	80.25	NE	79.4	1	0	0	0.860429	0.139571	0.8604
MAB_0480	-	Conserved hypothetical protein (NmrA-like)	27	0	0	27	0	0.6296	70.65	NE	44.5	1	0	0	0.869444	0.130556	0.8694
MAB_0481c	-	hypothetical protein	7	0	0	7	0	0.7143	96	NE	68.6	1	0	0	0.864735	0.135265	0.8647
MAB_0482c	-	hypothetical protein	15	0	0	15	0	0.6	73.89	NE	44.3	1	0	0	0.869453	0.130547	0.8695
MAB_0483c	-	Putative transcriptional regulator, TetR family	12	0	0	12	0	0.8333	159.3	NE	132.7	1	0	0	0.814581	0.185419	0.8146
MAB_0484	-	Putative hydrolase/esterase/lipase	19	0	0	19	0	0.7368	63.21	NE	46.6	1	0	0	0.869286	0.130714	0.8693
MAB_0485	-	Putative oxidoreductase	17	0	0	17	0	0.7059	44.25	NE	31.2	1	0	0.001136	0.868368	0.130496	0.8684
MAB_0486c	-	ATP-dependent RNA helicase, DEAD/DEAH box family	51	0	0	51	0	0.5294	53.19	NE	28.2	1	0	0.008989	0.861254	0.129757	0.8613
MAB_0487	-	Probable cold shock protein A (CspA)	4	0	0	4	0	0.25	2	NE	0.5	1	0.859765	0.133172	0.006086	0.000976	0.0061	low-confidence
MAB_0488	-	hypothetical protein	10	0	0	10	0	0.8	105	NE	84	1	0	0	0.858192	0.141808	0.8582
MAB_0489	-	DNA topoisomerase I (Omega-protein)	44	42	0	2	0	0.0455	7.5	ES	0.3	0.955	0.869271	0.124061	0.005746	0.000922	0.8693
MAB_0490c	-	Putative adenylate cyclase	20	0	0	20	0	0.8	103.94	NE	83.2	1	0	0	0.858629	0.141371	0.8586
MAB_0491	-	Probable DNA polymerase III, delta' subunit	8	0	0	8	0	0	0	NE	0	1	0.879297	0.114362	0.005463	0.000878	0.0055	low-confidence
MAB_0492	-	hypothetical protein	5	0	0	5	0	1	210.2	NE	208.1	1	0	0	0.633049	0.366951	0.633
MAB_0493	-	Hypothetical protein	21	0	0	21	0	0.7619	353.56	NE	269.4	1	0	0	0.352414	0.647586	0.3524	ambiguous
MAB_0494	-	hypothetical protein	24	0	0	24	0	0.625	143.13	NE	89.5	1	0	0	0.855153	0.144847	0.8552
MAB_0495c	-	hypothetical protein	13	0	0	13	0	0.9231	112.08	NE	103.5	1	0	0	0.845439	0.154561	0.8454
MAB_0496c	-	hypothetical protein	11	0	0	11	0	0.9091	82.5	NE	75	1	0	0	0.862363	0.137637	0.8624
MAB_0497	-	Conserved hypothetical protein (abortive infection protein?)	13	0	0	13	0	0.6923	388.44	NE	268.9	1	0	0	0.354695	0.645305	0.3547	ambiguous
MAB_0498c	-	hypothetical protein	4	0	0	4	0	0.5	220.5	NE	110.3	1	0	0	0.83965	0.16035	0.8397
MAB_0499	-	Putative TetR-family transcriptional regulator	4	0	0	4	0	1	114.5	NE	113.4	1	0	0	0.836747	0.163253	0.8367
MAB_0500c	-	hypothetical protein	11	0	0	11	0	0.6364	81.14	NE	51.6	1	0	0	0.868711	0.131289	0.8687
MAB_0501c	-	Probable peptidase S15	33	0	0	33	0	0.6061	79.05	NE	47.9	1	0	0	0.869161	0.130839	0.8692
MAB_0502c	-	hypothetical protein	28	28	0	0	0	0	0	ES	0	1	0.879297	0.114362	0.005463	0.000878	0.8793
MAB_0503	-	Probable UDP-glucose 4-epimerase GalE1	13	13	0	0	0	0	0	ES	0	1	0.879297	0.114362	0.005463	0.000878	0.8793
MAB_0504c	-	hypothetical protein	10	0	0	10	0	0.7	82.71	NE	57.9	1	0	0	0.867614	0.132386	0.8676
MAB_0505c	-	Putative glycosyl transferase	10	0	0	10	0	0.6	31.83	NE	19.1	1	0	0.496407	0.436927	0.066666	0.4369	ambiguous
MAB_0506	-	Hypothetical protein	5	0	0	5	0	0.8	171.75	NE	137.4	1	0	0	0.808111	0.191889	0.8081
MAB_0507	-	hypothetical protein	25	0	0	25	0	0.84	148.05	NE	124.4	1	0	0	0.825065	0.174935	0.8251
MAB_0508c	-	hypothetical protein	15	0	0	15	0	0.7333	120.82	NE	88.6	1	0	0	0.855658	0.144342	0.8557
MAB_0509c	-	Probable peptidase M1, membrane alanine aminopeptidase	31	0	0	31	0	0.5161	69.31	NE	35.8	1	0	3.4e-05	0.869567	0.130399	0.8696
MAB_0510c	-	Probable non-ribosomal peptide synthase	53	0	0	53	0	0.7925	130.1	NE	103.1	1	0	0	0.845723	0.154277	0.8457
MAB_0511c	-	Integral membrane protein TerC (tellurium resistance)	20	0	0	20	0	0.95	315.11	NE	299.4	1	0	0	0.21392	0.78608	0.2139	ambiguous
MAB_0512	-	Probable aminotransferase/cysteine desulfurase	30	0	0	30	0	0.6	70.17	NE	42.1	1	0	0	0.869566	0.130434	0.8696
MAB_0513	-	Putative monooxygenase	42	0	0	42	0	0.5714	75.58	NE	43.2	1	0	0	0.869518	0.130482	0.8695
MAB_0514	-	Probable oxidoreductase EphD	15	0	0	15	0	0.6	59.22	NE	35.5	1	0	4.2e-05	0.869553	0.130406	0.8696
MAB_0515	-	hypothetical protein	6	0	0	6	0	0.6667	548.25	NE	365.5	1	0	0	0.041884	0.958116	0.0419	low-confidence
MAB_0516c	-	hypothetical protein	7	0	0	7	0	0.5714	702	NE	401.1	1	0	0	0.013594	0.986406	0.0136	low-confidence
MAB_0517	-	Hypothetical protein	11	0	0	11	0	0.7273	322.12	NE	234.3	1	0	0	0.523882	0.476118	0.5239
MAB_0518c	-	Inorganic pyrophosphatase	8	0	0	8	0	0	0	NE	0	1	0.879297	0.114362	0.005463	0.000878	0.0055	low-confidence
MAB_0519	-	Peptidase S13 (D-alanyl-D-alanine carboxypeptidase	11	0	0	11	0	0.5455	75.67	NE	41.3	1	0	0	0.869594	0.130406	0.8696
MAB_0520	-	hypothetical protein	11	0	0	11	0	1	70.36	NE	69.7	1	0	0	0.864369	0.135631	0.8644
MAB_0521	-	Putative tRNA(Ile)-lysidine synthase	10	10	0	0	0	0	0	ES	0	1	0.879297	0.114362	0.005463	0.000878	0.8793
MAB_0522c	-	Probable monooxygenase	30	0	0	30	0	0.7667	39.39	NE	30.2	1	0	0.002345	0.867231	0.130424	0.8672
MAB_0523	-	Hypoxanthine phosphoribosyltransferase (HPT)	9	0	0	9	0	0.6667	85.17	NE	56.8	1	0	0	0.867841	0.132159	0.8678
MAB_0524c	-	Probable conserved lipoprotein LpqG	4	0	0	4	0	1	410	NE	405.9	1	0	0	0.011562	0.988438	0.0116	low-confidence
MAB_0525c	-	Probable conserved lipoprotein LpqG	10	0	0	10	0	0.9	194.33	NE	174.9	1	0	0	0.735549	0.264451	0.7355
MAB_0526c	-	Hypothetical zinc-type alcohol dehydrogenase	11	0	0	11	0	0.9091	57.9	NE	52.6	1	0	0	0.868564	0.131436	0.8686
MAB_0527c	-	Possible monooxygenase (luciferase-like)	30	0	0	30	0	0.5667	74.47	NE	42.2	1	0	0	0.869562	0.130438	0.8696
MAB_0528c	-	Probable epoxide hydrolase EphA	15	0	0	15	0	0.6667	85.7	NE	57.1	1	0	0	0.86777	0.13223	0.8678
MAB_0529c	-	hypothetical protein	17	0	0	17	0	0.7059	106	NE	74.8	1	0	0	0.862434	0.137566	0.8624
MAB_0530	-	Probable transcriptional regulator, TetR family	14	0	0	14	0	0.6429	111.78	NE	71.9	1	0	0	0.863582	0.136418	0.8636
MAB_0531c	-	hypothetical protein	9	0	0	9	0	0.7778	189.57	NE	147.4	1	0	0	0.792423	0.207577	0.7924
MAB_0532	-	Hypothetical protein	9	0	0	9	0	1	205.11	NE	203.1	1	0	0	0.651238	0.348762	0.6512
MAB_0533	-	Cell division protein FtsH homolog	25	0	2	23	0	0.52	81.85	NE	42.6	0.92	0	0	0.869547	0.130453	0.8695
MAB_0534	-	GTP cyclohydrolase I (FolE)	12	0	12	0	0	0	0	GD	0	1	0.879297	0.114362	0.005463	0.000878	0.1144	low-confidence
MAB_0535	-	Dihydropteroate synthase (FolP)	7	0	7	0	0	0.1429	17	GD	2.4	1	0.242686	0.723	0.029598	0.004717	0.723
MAB_0536	-	Dihydroneopterin aldolase (FolB)	5	0	5	0	0	0	0	GD	0	1	0.879297	0.114362	0.005463	0.000878	0.1144	low-confidence
MAB_0537	-	2-amino-4-hydroxy-6- hydroxymethyldihydropteridine diphosphokinase	2	0	2	0	0	0	0	GD	0	1	0.879297	0.114362	0.005463	0.000878	0.1144	low-confidence
MAB_0538	-	hypothetical protein	6	0	0	6	0	1	325.67	NE	322.4	1	0	0	0.131014	0.868986	0.131	low-confidence
MAB_0539	-	hypothetical protein	19	0	0	19	0	0.8947	133	NE	119	1	0	0	0.831041	0.168959	0.831
MAB_0540	-	hypothetical protein	12	0	0	12	0	0.75	99	NE	74.3	1	0	0	0.862666	0.137334	0.8627
MAB_0541	-	Probable pantoate--beta-alanine ligase (PanC)	12	12	0	0	0	0	0	ES	0	1	0.879297	0.114362	0.005463	0.000878	0.8793
MAB_0542	-	Probable aspartate 1-decarboxylase precursor	8	0	0	8	0	0.75	119.17	NE	89.4	1	0	0	0.8552	0.1448	0.8552
MAB_0543	-	Conserved hypothetical protein (Bvg accessory factor?)	9	0	0	9	0	0.5556	224.2	NE	124.6	1	0	0	0.824827	0.175173	0.8248
MAB_0544	-	lysyl-trna synthetase (LysS)	30	30	0	0	0	0	0	ES	0	1	0.879297	0.114362	0.005463	0.000878	0.8793
MAB_0545	-	Protein lsr2 precursor	5	0	0	5	0	0.8	19.25	NE	15.4	1	0	0.783663	0.187515	0.028823	0.1875	low-confidence
MAB_0546	-	Probable ATP-dependent Clp protease ATP-binding subunit	20	19	0	1	0	0.05	4	ES	0.2	0.95	0.875019	0.11853	0.005558	0.000893	0.875
MAB_0547c	-	Putative iron compound ABC transporter, substrate-binding protein	19	0	0	19	0	0.8947	227.94	NE	203.9	1	0	0	0.648134	0.351866	0.6481
MAB_0548c	-	Putative iron compound ABC transporter, ATP-binding protein	13	0	0	13	0	0.8462	69.82	NE	59.1	1	0	0	0.867358	0.132642	0.8674
MAB_0549c	-	Putative heme/hemin ABC transporter, permease protein	13	0	0	13	0	0.7692	117.8	NE	90.6	1	0	0	0.854458	0.145542	0.8545
MAB_0550	-	hypothetical protein	6	0	0	6	0	0.6667	242	NE	161.3	1	0	0	0.766415	0.233585	0.7664
MAB_0551	-	hypothetical protein	10	0	0	10	0	0.9	295	NE	265.5	1	0	0	0.371688	0.628312	0.3717	ambiguous
MAB_0552c	-	Probable conserved lipoprotein LpqF	22	0	0	22	0	0.9091	320.3	NE	291.2	1	0	0	0.248951	0.751049	0.249	ambiguous
MAB_0553c	-	Conserved hypothetical protein (antibiotic biosynthesis monooxygenase?)	2	0	0	2	0	1	199	NE	197	1	0	0	0.671805	0.328195	0.6718
MAB_0554	-	Putative hydrolase, alpha/beta fold family	12	0	0	12	0	0.8333	257.4	NE	214.5	1	0	0	0.608602	0.391398	0.6086
MAB_0555	-	Probable non-hemolytic phospholipase C	26	0	0	26	0	0.8846	170.17	NE	150.5	1	0	0	0.787102	0.212898	0.7871
MAB_0557	-	Probable transcription regulator, AraC family	8	0	0	8	0	0.375	375.67	NE	140.9	1	0	0	0.802958	0.197042	0.803
MAB_0558c	-	Probable adenine glycosylase (MutY)	17	0	0	17	0	0.5882	133.9	NE	78.8	1	0	0	0.860744	0.139256	0.8607
MAB_0559	-	Probable carbonic anhydrase (carbonate dehydratase)	12	0	0	12	0	0.75	206.89	NE	155.2	1	0	0	0.778631	0.221369	0.7786
MAB_0560	-	hypothetical protein	23	0	0	23	0	0.8696	273.4	NE	237.7	1	0	0	0.507785	0.492215	0.5078
MAB_0561	-	hypothetical protein	6	0	0	6	0	0.1667	1	NE	0.2	1	0.876035	0.117548	0.005529	0.000888	0.0055	low-confidence
MAB_0562c	-	hypothetical protein	16	0	0	16	0	0.875	163.64	NE	143.2	1	0	0	0.799378	0.200622	0.7994
MAB_0563	-	hypothetical protein	10	0	0	10	0	0.7	123	NE	86.1	1	0	0	0.857069	0.142931	0.8571
MAB_0564c	-	Probable DNA repair protein RadA	22	0	0	22	0	0.5	159.64	NE	79.8	1	0	0	0.860256	0.139744	0.8603
MAB_0565c	-	Hypothetical protein	6	0	0	6	0	1	471.67	NE	467	1	0	0	0.00119	0.99881	0.0012	low-confidence
MAB_0566c	-	Hypothetical protein	7	0	0	7	0	1	343	NE	339.6	1	0	0	0.08597	0.91403	0.086	low-confidence
MAB_0567c	-	Putative lipoprotein lpqE precursor	4	0	0	4	0	0.5	198.5	NE	99.3	1	0	0	0.848664	0.151336	0.8487
MAB_0568	-	Putative CarD-like transcriptional regulator	3	0	3	0	0	0	0	GD	0	1	0.879297	0.114362	0.005463	0.000878	0.1144	low-confidence
MAB_0569	-	2-C-methyl-D-erythritol 4-phosphate cytidylyltransferase	5	0	5	0	0	0	0	GD	0	1	0.879297	0.114362	0.005463	0.000878	0.1144	low-confidence
MAB_0570	-	Putative 2-C-methyl-D-erythritol 2,4-cyclodiphosphate synthase	4	0	4	0	0	0	0	GD	0	1	0.879297	0.114362	0.005463	0.000878	0.1144	low-confidence
MAB_0571	-	Cysteinyl-tRNA synthetase	26	0	26	0	0	0	0	GD	0	1	0.879297	0.114362	0.005463	0.000878	0.1144	low-confidence
MAB_0572	-	23S rRNA (guanosine(2251)-2'-O)-methyltransferase RlmB	8	0	8	0	0	0	0	GD	0	1	0.879297	0.114362	0.005463	0.000878	0.1144	low-confidence
MAB_0573	-	Putative glycerophosphoryl diester phosphodiesterase precursor (GlpQ)	15	0	0	15	0	0.8	135.5	NE	108.4	1	0	0	0.841302	0.158698	0.8413
MAB_0574c	-	Conserved hypothetical protein (LamB/YcsF)	10	0	0	10	0	0.7	40.57	NE	28.4	1	0	0.007721	0.862382	0.129897	0.8624
MAB_0575c	-	Putative ABC-transporter transmembrane protein	8	0	0	8	0	0.875	61.86	NE	54.1	1	0	0	0.868326	0.131674	0.8683
MAB_0576c	-	Putative ABC transporter ATP-binding protein	11	0	0	11	0	0.9091	181.7	NE	165.2	1	0	0	0.75825	0.24175	0.7582
MAB_0577c	-	Putative ABC transporter solute binding protein	14	0	0	14	0	0.7857	103.91	NE	81.6	1	0	0	0.859384	0.140616	0.8594
MAB_0578c	-	Putative trehalose phosphatase	33	0	0	33	0	0.7879	103.08	NE	81.2	1	0	0	0.859591	0.140409	0.8596
MAB_0579c	-	Putative transcriptional regulator, TetR family	5	0	0	5	0	0.6	37	NE	22.2	1	0	0.201055	0.693656	0.105289	0.6937
MAB_0580	-	Probable acyl-CoA dehydrogenase FadE	28	0	0	28	0	0.7143	133.05	NE	95	1	0	0	0.851624	0.148376	0.8516
MAB_0581c	-	hypothetical protein	9	0	0	9	0	0.6667	122.5	NE	81.7	1	0	0	0.85937	0.14063	0.8594
MAB_0582c	-	hypothetical protein	10	0	0	10	0	1	218.6	NE	216.4	1	0	0	0.600956	0.399044	0.601
MAB_0583c	-	Putative oxidoreductase	11	0	0	11	0	0.9091	85.7	NE	77.9	1	0	0	0.861126	0.138874	0.8611
MAB_0584	-	hypothetical protein	17	0	0	17	0	0.7647	78.08	NE	59.7	1	0	0	0.867216	0.132784	0.8672
MAB_0585	-	Possible 2,3-dihydroxybiphenyl 1,2-dioxygenase	11	0	0	11	0	0.8182	96.78	NE	79.2	1	0	0	0.86055	0.13945	0.8606
MAB_0586	-	Possible oxidoreductase	9	0	0	9	0	0.6667	20.17	NE	13.4	1	0	0.861912	0.11962	0.018468	0.1196	low-confidence
MAB_0587	-	Probable acetamidase/formamidase	21	0	0	21	0	0.5238	34.45	NE	18	1	0	0.596858	0.349682	0.05346	0.3497	ambiguous
MAB_0588c	-	Porphyromonas-type peptidyl-arginine deiminase	14	0	0	14	0	0.6429	63.78	NE	41	1	0	0	0.869601	0.130398	0.8696
MAB_0589	-	Probable aquaporin Z	8	0	0	8	0	0.5	76.25	NE	38.1	1	0	4e-06	0.869631	0.130365	0.8696
MAB_0590c	-	hypothetical protein	31	0	0	31	0	0.7742	229.25	NE	177.5	1	0	0	0.728979	0.271021	0.729
MAB_0591	-	Probable rifampin adp-ribosyl transferase	8	0	0	8	0	0.875	256.57	NE	224.5	1	0	0	0.56737	0.43263	0.5674
MAB_0592c	-	hypothetical protein	4	0	0	4	0	0.75	263.67	NE	197.8	1	0	0	0.669355	0.330645	0.6694
MAB_0593c	-	Probable acyl-CoA dehydrogenase FadE	9	0	2	7	0	0.4444	76	NE	33.8	0.778	0	0.00017	0.869369	0.130461	0.8694
MAB_0594c	-	Probable acyl-CoA dehydrogenase FadE	15	0	15	0	0	0.4667	15	GD	7	1	0	0.949086	0.044003	0.006911	0.9491
MAB_0595c	-	Probable acyl-CoA dehydrogenase FadE	11	0	6	5	0	0.4545	26.6	GD	12.1	0.545	0	0.895789	0.090234	0.013977	0.8958
MAB_0596c	-	Probable fatty-acid-CoA ligase FadD	18	0	0	18	0	0.7778	84.21	NE	65.5	1	0	0	0.865697	0.134303	0.8657
MAB_0597	-	Probable acyl-CoA dehydrogenase FadE	18	0	0	18	0	0.7778	77.71	NE	60.4	1	0	0	0.867044	0.132956	0.867
MAB_0598	-	Short-chain dehydrogenase/reductase	10	0	0	10	0	0.8	123.62	NE	98.9	1	0	0	0.848923	0.151077	0.8489
MAB_0599	-	Probable transcriptional regulator TetR family	11	0	0	11	0	0.6364	98.29	NE	62.6	1	0	0	0.866517	0.133483	0.8665
MAB_0600	-	Probable acetyl-CoA acetyltransferase FadA	9	0	0	9	0	0.3333	251.33	NE	83.8	1	0	0	0.858312	0.141688	0.8583
MAB_0601	-	Hypothetical protein	7	0	0	7	0	1	242.43	NE	240	1	0	0	0.497155	0.502845	0.4972	ambiguous
MAB_0602c	-	Hypothetical protein	7	0	0	7	0	0.4286	264	NE	113.2	1	0	0	0.836944	0.163056	0.8369
MAB_0603c	-	Possible 2-nitropropane dioxygenase	6	0	0	6	0	0.1667	134	NE	22.3	1	0	0.190594	0.702758	0.106648	0.7028
MAB_0604c	-	Putative CoA-transferase beta subunit	12	0	0	12	0	0.3333	74.5	NE	24.8	1	0	0.061037	0.81562	0.123344	0.8156
MAB_0605c	-	Putative CoA-transferase alpha subunit	13	0	0	13	0	0.8462	87.73	NE	74.2	1	0	0	0.862671	0.137329	0.8627
MAB_0606c	-	Probable enoyl-CoA hydratase EchA	7	0	0	7	0	0.5714	15	NE	8.6	1	0	0.940373	0.051565	0.008062	0.0516	low-confidence
MAB_0607	-	Probable short-chain dehydrogenase/reductase	11	0	0	11	0	0.4545	89.6	NE	40.7	1	0	0	0.869608	0.130391	0.8696
MAB_0608	-	Probable short-chain dehydrogenase/reductase	10	0	0	10	0	0.5	33.2	NE	16.6	1	0	0.711705	0.249969	0.038325	0.25	ambiguous
MAB_0609c	-	hypothetical protein	13	0	0	13	0	0.5385	45.29	NE	24.4	1	0	0.076333	0.802272	0.121395	0.8023
MAB_0610	-	hypothetical protein	4	0	0	4	0	0.5	28.5	NE	14.3	1	0	0.834736	0.143197	0.022067	0.1432	low-confidence
MAB_0611	-	Putative cytochrome P450	17	0	0	17	0	0.4706	90.25	NE	42.5	1	0	0	0.869551	0.130449	0.8696
MAB_0612c	-	Probable acetyl-CoA acetyltransferase FadA	13	0	0	13	0	0.4615	42.83	NE	19.8	1	0	0.42866	0.495784	0.075556	0.4958
MAB_0613	-	Putative cytochrome P450	14	0	0	14	0	0.6429	56.22	NE	36.1	1	0	2.5e-05	0.869585	0.13039	0.8696
MAB_0614	-	Probable acyl-CoA dehydrogenase FadE	14	0	0	14	0	0.3571	27	NE	9.6	1	0	0.931342	0.059398	0.009259	0.0594	low-confidence
MAB_0615	-	Putative acyl-CoA dehydrogenase	15	0	0	15	0	0.7333	88.91	NE	65.2	1	0	0	0.865785	0.134215	0.8658
MAB_0616	-	hypothetical protein	15	0	0	15	0	0.5333	26.75	NE	14.3	1	0	0.834138	0.143716	0.022146	0.1437	low-confidence
MAB_0617	-	hypothetical protein	3	0	0	3	0	0.6667	18	NE	12	1	0	0.89758	0.088681	0.01374	0.0887	low-confidence
MAB_0618	-	Probable lipid transfer protein or keto acyl-CoA thiolase Ltp2	20	0	0	20	0	0.25	90.6	NE	22.6	1	0	0.16819	0.722255	0.109555	0.7223
MAB_0619	-	Hypothetical protein	21	0	0	21	0	0.8095	70.35	NE	56.9	1	0	0	0.867808	0.132192	0.8678
MAB_0620c	-	Hypothetical protein	10	0	0	10	0	0.7	103.71	NE	72.6	1	0	0	0.863308	0.136692	0.8633
MAB_0621c	-	Probable dehydrogenase/dehydratase (MaoC family)	8	0	0	8	0	1	112.88	NE	111.8	1	0	0	0.838267	0.161733	0.8383
MAB_0622c	-	Probable dehydrogenase	33	0	0	33	0	0.8485	147.43	NE	125.1	1	0	0	0.824206	0.175794	0.8242
MAB_0623	-	Probable dehydrogenase	32	0	0	32	0	0.75	104.58	NE	78.4	1	0	0	0.860891	0.139109	0.8609
MAB_0624	-	Probable hydratase/decarboxylase	11	0	0	11	0	0.4545	17.4	NE	7.9	1	0	0.944617	0.047882	0.0075	0.0479	low-confidence
MAB_0625	-	acetaldehyde dehydrogenase	9	0	0	9	0	0.7778	28.71	NE	22.3	1	0	0.191129	0.702293	0.106578	0.7023
MAB_0626	-	4-hydroxy-2-oxovalerate aldolase	16	0	0	16	0	0.5	58.25	NE	29.1	1	0	0.004829	0.864971	0.1302	0.865
MAB_0627c	-	Hypothetical protein	6	0	0	6	0	0.6667	68.5	NE	45.7	1	0	0	0.86936	0.13064	0.8694
MAB_0628	-	hypothetical protein	36	0	0	36	0	0.5	112.83	NE	56.4	1	0	0	0.867913	0.132087	0.8679
MAB_0629	-	Hypothetical protein	4	0	0	4	0	0.5	65	NE	32.5	1	0	0.000451	0.869052	0.130497	0.8691
MAB_0630	-	hypothetical protein	27	0	0	27	0	0.5185	41	NE	21.3	1	0	0.281117	0.624024	0.09486	0.624
MAB_0631c	-	Putative cation antiporter subunit	2	0	0	2	0	0.5	27	NE	13.5	1	0	0.860312	0.121008	0.01868	0.121	low-confidence
MAB_0632c	-	Putative cation antiporter subunit	7	0	0	7	0	0.2857	19.5	NE	5.6	1	1e-06	0.953553	0.040118	0.006328	0.0401	low-confidence
MAB_0633c	-	Putative cation antiporter subunit	10	0	0	10	0	0.7	57	NE	39.9	1	0	1e-06	0.869624	0.130375	0.8696
MAB_0634c	-	Putative cation antiporter NADH dehydrogenase subunit	31	0	0	31	0	0.7419	40.57	NE	30.1	1	0	0.002514	0.867075	0.130411	0.8671
MAB_0635c	-	NADH-ubiquinone oxidoreductase, chain 4L precursor	6	0	0	6	0	0.3333	16.5	NE	5.5	1	2e-06	0.953705	0.039985	0.006309	0.04	low-confidence
MAB_0636c	-	Putative cation antiporter NADH dehydrogenase subunit	41	10	0	31	0	0.439	58	NE	25.5	0.756	0	0.043741	0.83073	0.125529	0.8307
MAB_0637c	-	Putative conserved ATPase	25	0	0	25	0	0.56	32.86	NE	18.4	1	0	0.564105	0.378126	0.057769	0.3781	ambiguous
MAB_0638c	-	Putative CDP-diacylglycerol--serine O-phosphatidyltransferase	18	0	0	18	0	0.3889	23.71	NE	9.2	1	0	0.935249	0.05601	0.008741	0.056	low-confidence
MAB_0639c	-	Putative phosphatidylserine decarboxylase proenzyme	5	0	0	5	0	0.6	50.67	NE	30.4	1	0	0.002041	0.867513	0.130446	0.8675
MAB_0640c	-	Probable molybdopterin biosynthesis protein MoeA	12	0	0	12	0	0.5	139.67	NE	69.8	1	0	0	0.864308	0.135692	0.8643
MAB_0641	-	Putative HAD-superfamily hydrolase	10	0	0	10	0	0.9	211.44	NE	190.3	1	0	0	0.693028	0.306972	0.693
MAB_0642	-	Putative glyoxalase/bleomycin resistance protein	5	0	0	5	0	0.8	148.5	NE	118.8	1	0	0	0.831248	0.168752	0.8312
MAB_0643	-	Putative short-chain dehydrogenase/reductase	15	0	0	15	0	0.6	72.22	NE	43.3	1	0	0	0.86951	0.13049	0.8695
MAB_0644c	-	hypothetical protein	14	0	0	14	0	0.5714	28.12	NE	16.1	1	0	0.746184	0.220041	0.033774	0.22	ambiguous
MAB_0645c	-	hypothetical protein	23	0	0	23	0	0.7391	95.88	NE	70.9	1	0	0	0.863945	0.136055	0.8639
MAB_0646c	-	Putative short-chain dehydrogenase/reductase	16	0	0	16	0	0.75	247.33	NE	185.5	1	0	0	0.707179	0.292821	0.7072
MAB_0647	-	Possible transcriptional regulatory protein TetR	7	0	0	7	0	0.8571	97.5	NE	83.6	1	0	0	0.858416	0.141584	0.8584
MAB_0648	-	Hypothetical protein	23	0	0	23	0	0.913	280.19	NE	255.8	1	0	0	0.420032	0.579968	0.42	ambiguous
MAB_0649c	-	Putative monooxygenase	12	0	0	12	0	0.8333	410	NE	341.7	1	0	0	0.081433	0.918567	0.0814	low-confidence
MAB_0650	-	60 kDa chaperonin 2 (Protein Cpn60 2) (GroEL)	12	12	0	0	0	0	0	ES	0	1	0.879297	0.114362	0.005463	0.000878	0.8793
MAB_0651c	-	hypothetical protein	23	0	0	23	0	0.7391	102.35	NE	75.6	1	0	0	0.862097	0.137903	0.8621
MAB_0652	-	Hypothetical protein	25	0	0	25	0	0.68	77	NE	52.4	1	0	0	0.868606	0.131394	0.8686
MAB_0653	-	Hypothetical MoxR-like ATPase	14	0	0	14	0	0.7857	64.45	NE	50.6	1	0	0	0.868846	0.131154	0.8688
MAB_0654	-	hypothetical protein	16	0	0	16	0	0.625	33.1	NE	20.7	1	0	0.335635	0.576627	0.087737	0.5766
MAB_0655	-	hypothetical protein	11	0	0	11	0	0.8182	131.89	NE	107.9	1	0	0	0.841728	0.158272	0.8417
MAB_0656	-	hypothetical protein	28	0	0	28	0	0.3929	78.73	NE	30.9	1	0	0.001408	0.868107	0.130485	0.8681
MAB_0657	-	hypothetical protein	26	0	0	26	0	0.3846	86.5	NE	33.3	1	0	0.000252	0.869271	0.130477	0.8693
MAB_0658	-	hypothetical protein	17	0	0	17	0	0.5882	35.9	NE	21.1	1	0	0.294341	0.612525	0.093133	0.6125
MAB_0659	-	Putative dioxygenase	23	0	0	23	0	0.5652	76.15	NE	43	1	0	0	0.869525	0.130475	0.8695
MAB_0660	-	hypothetical protein	13	0	0	13	0	0.5385	49.71	NE	26.8	1	0	0.020933	0.850713	0.128354	0.8507
MAB_0661	-	Putative long chain fatty acid-coA ligase	28	0	0	28	0	0.4643	47.46	NE	22	1	0	0.213976	0.682416	0.103609	0.6824
MAB_0662	-	hypothetical protein	1	0	0	1	0	1	307	NE	303.9	1	0	0	0.195499	0.804501	0.1955	low-confidence
MAB_0663	-	Probable cyclic synthetase (peptide synthase)	53	0	0	53	0	0.566	66.57	NE	37.7	1	0	7e-06	0.869626	0.130367	0.8696
MAB_0664	-	PE family protein	7	0	0	7	0	0.7143	29	NE	20.7	1	0	0.332963	0.57895	0.088087	0.579
MAB_0665	-	PE family protein	4	0	0	4	0	0.75	241.33	NE	181	1	0	0	0.719699	0.280301	0.7197
MAB_0666	-	ESAT-6-like protein (10 kDa antigen)	4	0	0	4	0	1	182.25	NE	180.4	1	0	0	0.721234	0.278766	0.7212
MAB_0667	-	Hypothetical heavy metal transport/detoxification protein	1	0	0	1	0	1	14	NE	13.9	1	0	0.848709	0.131073	0.020217	0.1311	low-confidence
MAB_0668c	-	Probable O-methyltransferase OmT	23	0	0	23	0	0.5652	20.92	NE	11.8	1	0	0.900995	0.085719	0.013286	0.0857	low-confidence
MAB_0669	-	Hypothetical PPE-family protein	29	0	0	29	0	0.7586	65.09	NE	49.4	1	0	0	0.869002	0.130998	0.869
MAB_0670	-	hypothetical protein	18	0	0	18	0	0.6111	84.18	NE	51.4	1	0	0	0.868738	0.131262	0.8687
MAB_0671	-	hypothetical protein	6	0	0	6	0	0.6667	220	NE	146.7	1	0	0	0.793719	0.206281	0.7937
MAB_0672c	-	hypothetical protein	7	0	0	7	0	0.8571	113.67	NE	97.4	1	0	0	0.849977	0.150023	0.85
MAB_0673	-	Putative DNA-binding response regulator PhoP	11	0	0	11	0	0.9091	350.2	NE	318.4	1	0	0	0.143715	0.856285	0.1437	low-confidence
MAB_0674	-	Putative sensor histidine kinase PhoR	14	0	0	14	0	0.5714	83.75	NE	47.9	1	0	0	0.869167	0.130833	0.8692
MAB_0676c	-	Hypothetical HIT-like (histidine triad) protein	5	0	0	5	0	1	362.4	NE	358.8	1	0	0	0.050937	0.949063	0.0509	low-confidence
MAB_0677c	-	Conserved hypothetical protein (amino acid metabolite efflux pump?)	7	0	0	7	0	0.5714	373.25	NE	213.3	1	0	0	0.61337	0.38663	0.6134
MAB_0678	-	Probable transcriptional regulator, LysR family	11	0	0	11	0	0.6364	195.86	NE	124.6	1	0	0	0.824734	0.175266	0.8247
MAB_0679c	-	Probable hydrolase	10	0	0	10	0	0.6	180.83	NE	108.5	1	0	0	0.841216	0.158784	0.8412
MAB_0680c	-	hypothetical protein	20	0	0	20	0	0.85	114.82	NE	97.6	1	0	0	0.849856	0.150144	0.8499
MAB_0681	-	Putative HTH-type transcriptional regulator	8	0	0	8	0	0.75	119.33	NE	89.5	1	0	0	0.855129	0.144871	0.8551
MAB_0682	-	Probable phosphoribosylamine--glycine ligase (GarS)	13	13	0	0	0	0	0	ES	0	1	0.879297	0.114362	0.005463	0.000878	0.8793
MAB_0683c	-	Hypothetical conserved membrane protein	15	0	0	15	0	0.9333	168.64	NE	157.4	1	0	0	0.774355	0.225645	0.7744
MAB_0684c	-	hypothetical protein	7	0	0	7	0	1	77.57	NE	76.8	1	0	0	0.861613	0.138387	0.8616
MAB_0685	-	Possible aspartate aminotransferase AspB	25	0	0	25	0	0.48	64.33	NE	30.9	1	0	0.001463	0.868055	0.130482	0.8681
MAB_0686	-	Putative transcription regulator, TetR family	15	0	0	15	0	0.5333	165.88	NE	88.5	1	0	0	0.855736	0.144264	0.8557
MAB_0687	-	adenylosuccinate lyase	12	12	0	0	0	0	0	ES	0	1	0.879297	0.114362	0.005463	0.000878	0.8793
MAB_0688c	-	hypothetical protein	5	0	0	5	0	0.6	83.67	NE	50.2	1	0	0	0.868902	0.131098	0.8689
MAB_0689	-	Probable phosphoribosylaminoimidazole-succinocarboxamide synthase PurC	17	17	0	0	0	0	0	ES	0	1	0.879297	0.114362	0.005463	0.000878	0.8793
MAB_0690	-	Probable protease II PrtB	39	0	34	5	0	0.359	28.57	GD	10.3	0.872	0	0.924667	0.065188	0.010145	0.9247
MAB_0691	-	Short-chain dehydrogenase/reductas	8	0	7	1	0	0.625	19.2	GD	12	0.875	0	0.897592	0.08867	0.013738	0.8976
MAB_0692c	-	Probable sugar transporter	16	0	0	16	0	0.4375	37.29	NE	16.3	1	0	0.730732	0.233454	0.035814	0.2335	ambiguous
MAB_0693	-	Probable glutathione peroxidase	8	0	0	8	0	0.5	156	NE	78	1	0	0	0.861086	0.138914	0.8611
MAB_0694	-	hypothetical protein	15	0	0	15	0	0.6667	115.6	NE	77.1	1	0	0	0.861493	0.138507	0.8615
MAB_0695	-	Putative fumarate reductase/succinate dehydrogenase	23	0	0	23	0	0.5652	46.31	NE	26.2	1	0	0.029488	0.843206	0.127306	0.8432
MAB_0696c	-	Conserved hypothetical protein (beta-lactamase?)	7	0	0	7	0	0.8571	71.5	NE	61.3	1	0	0	0.866841	0.133159	0.8668
MAB_0697	-	hypothetical protein	2	2	0	0	0	0	0	ES	0	1	0.879297	0.114362	0.005463	0.000878	0.8793
MAB_0698	-	Probable phosphoribosylformylglycinamidine synthase I	9	9	0	0	0	0	0	ES	0	1	0.879297	0.114362	0.005463	0.000878	0.8793
MAB_0699c	-	Probable 29 kDa antigen CFP29 (Bacteriocin CFP29)	13	0	0	13	0	0.6154	102.88	NE	63.3	1	0	0	0.866315	0.133685	0.8663
MAB_0700c	-	Putative Dyp-type peroxidase	12	0	0	12	0	0.75	169.56	NE	127.2	1	0	0	0.821714	0.178286	0.8217
MAB_0701	-	Probable M18-family aminopeptidase 2	15	0	0	15	0	0.6667	102.9	NE	68.6	1	0	0	0.864724	0.135276	0.8647
MAB_0703c	-	hypothetical protein	10	0	0	10	0	0.6	209.33	NE	125.6	1	0	0	0.823609	0.176391	0.8236
MAB_0704c	-	Hypothetical protein	10	0	0	10	0	1	322.8	NE	319.6	1	0	0	0.139848	0.860152	0.1398	low-confidence
MAB_0705	-	hypothetical protein	3	0	0	3	0	0.6667	68.5	NE	45.7	1	0	0	0.86936	0.13064	0.8694
MAB_0706c	-	Hypothetical protein	16	0	0	16	0	0.75	230.75	NE	173.1	1	0	0	0.74007	0.25993	0.7401
MAB_0707	-	Probable phosphoribosylformylglycinamidine synthase II PurL	33	33	0	0	0	0	0	ES	0	1	0.879297	0.114362	0.005463	0.000878	0.8793
MAB_0708	-	hypothetical protein	25	0	0	25	0	0.72	214.61	NE	154.5	1	0	0	0.779851	0.220149	0.7799
MAB_0709	-	hypothetical protein	7	0	0	7	0	0.8571	353.83	NE	303.3	1	0	0	0.198109	0.801891	0.1981	low-confidence
MAB_0710	-	hypothetical protein	15	0	0	15	0	0.7333	326.64	NE	239.5	1	0	0	0.499428	0.500572	0.4994	ambiguous
MAB_0711	-	hypothetical protein	3	0	0	3	0	1	20.67	NE	20.5	1	0	0.357886	0.557288	0.084827	0.5573
MAB_0712c	-	hypothetical protein	27	0	0	27	0	0.9259	106.2	NE	98.3	1	0	0	0.849332	0.150668	0.8493
MAB_0713	-	Probable amidophosphoribosyltransferase PurF	22	22	0	0	0	0	0	ES	0	1	0.879297	0.114362	0.005463	0.000878	0.8793
MAB_0714c	-	Hypothetical protein	8	0	0	8	0	0.75	129	NE	96.8	1	0	0	0.850452	0.149548	0.8505
MAB_0715c	-	Putative HTH-type transcriptional regulator AraC	12	0	0	12	0	0.5833	170.29	NE	99.3	1	0	0	0.848605	0.151395	0.8486
MAB_0716c	-	Putative transcriptional regulator, MarR	10	0	0	10	0	0.8	104.62	NE	83.7	1	0	0	0.85835	0.14165	0.8583
MAB_0717	-	Probable dehydrogenase/reductase	12	0	0	12	0	1	167.42	NE	165.7	1	0	0	0.757017	0.242983	0.757
MAB_0718c	-	NAD-dependent epimerase/dehydratase	16	0	0	16	0	0.75	157.75	NE	118.3	1	0	0	0.831763	0.168237	0.8318
MAB_0719	-	Putative oligopeptide ABC transporter, solute-binding protein	34	0	0	34	0	0.6176	56.19	NE	34.7	1	0	8.2e-05	0.869488	0.13043	0.8695
MAB_0720	-	Probable oligopeptide ABC transporter, permease protein	20	0	0	20	0	0.4	38.25	NE	15.3	1	0	0.78875	0.183099	0.02815	0.1831	low-confidence
MAB_0721	-	Probable oligopeptide ABC transporter, permease protein	21	0	0	21	0	0.619	40.31	NE	25	1	0	0.05733	0.818856	0.123814	0.8189
MAB_0722	-	Putative oligopeptide ABC transporter, ATP-binding protein	21	0	0	21	0	0.5714	42.17	NE	24.1	1	0	0.088096	0.792015	0.11989	0.792
MAB_0723c	-	Putative triacylglycerol lipase precursor	22	0	20	2	0	0.3182	14.57	GD	4.6	0.909	0.000128	0.954936	0.038799	0.006138	0.9549
MAB_0724c	-	Putative amidase AmiC	20	0	0	20	0	0.6	125.67	NE	75.4	1	0	0	0.862199	0.137801	0.8622
MAB_0725c	-	hypothetical protein	6	0	0	6	0	0.8333	173.2	NE	144.3	1	0	0	0.797558	0.202442	0.7976
MAB_0726	-	Conserved hypothetical protein (Rieske region)	19	0	0	19	0	0.7895	178.27	NE	140.7	1	0	0	0.803159	0.196841	0.8032
MAB_0727	-	Putative dihydrodipicolinate reductase	13	0	0	13	0	0.9231	302.08	NE	278.9	1	0	0	0.306124	0.693876	0.3061	ambiguous
MAB_0728	-	Probable phosphoribosylformylglycinamidine cyclo-ligase PurM	7	7	0	0	0	0	0	ES	0	1	0.879297	0.114362	0.005463	0.000878	0.8793
MAB_0729c	-	hypothetical protein	2	0	0	2	0	0	0	NE	0	1	0.879297	0.114362	0.005463	0.000878	0.0055	low-confidence
MAB_0730c	-	Conserved hypothetical protein (glycine cleavage T-protein aminomethyl transferase?)	9	8	0	1	0	0.1111	140	ES	15.6	0.889	0	0.775567	0.19454	0.029893	0	low-confidence
MAB_0731	-	Probable aminotransferase, class IV	14	0	0	14	0	0.5	11.71	NE	5.9	1	0	0.952887	0.040699	0.006414	0.0407	low-confidence
MAB_0732c	-	hypothetical protein	7	0	0	7	0	0.7143	289.6	NE	206.9	1	0	0	0.637601	0.362399	0.6376
MAB_0733	-	hypothetical protein	10	0	0	10	0	0.8	157.5	NE	126	1	0	0	0.823129	0.176871	0.8231
MAB_0734	-	hypothetical protein	12	0	0	12	0	0.9167	217.55	NE	199.4	1	0	0	0.663749	0.336251	0.6637
MAB_0735	-	Hypothetical protein	7	0	0	0	7	1	1236.29	GA	1223.9	1	0	0	0	1	1
MAB_0736	-	Hypothetical protein	7	0	0	0	7	0.5714	102.5	GA	58.6	1	0	0	0.867471	0.132529	0.1325	low-confidence
MAB_0737c	-	hypothetical protein	8	0	0	0	8	0.5	32.25	GA	16.1	1	0	0.742678	0.223085	0.034237	0.0342	low-confidence
MAB_0738	-	Putative AraC-family transcriptional regulator	10	0	0	0	10	0.9	432.78	GA	389.5	1	0	0	0.019946	0.980054	0.9801
MAB_0740c	-	Probable thiosulfate sulfurtransferase (CysA)	10	0	0	0	10	1	164.8	GA	163.2	1	0	0	0.762623	0.237377	0.2374	ambiguous
MAB_0741c	-	hypothetical protein	3	0	0	0	3	0.6667	330	GA	220	1	0	0	0.586294	0.413706	0.4137	ambiguous
MAB_0742c	-	Probable thioredoxin ThiX	7	0	0	0	7	0.8571	544.83	GA	467	1	0	0	0.001189	0.998811	0.9988
MAB_0743c	-	hypothetical protein	5	0	0	2	3	1	546.2	GA	540.7	0.6	0	0	4.7e-05	0.999953	1
MAB_0744	-	Probable transcriptional regulatory protein	15	0	0	15	0	0.8667	184.15	NE	159.6	1	0	0	0.769966	0.230034	0.77
MAB_0745	-	Putative acetyltransferase	8	0	0	8	0	0.75	129.83	NE	97.4	1	0	0	0.850015	0.149985	0.85
MAB_0746	-	Putative phosphate ABC transporter, phosphate-binding protein	18	0	0	18	0	0.7778	267	NE	207.7	1	0	0	0.634621	0.365379	0.6346
MAB_0747	-	Putative phosphate ABC transporter, permease protein	17	0	0	17	0	0.8824	136.67	NE	120.6	1	0	0	0.829314	0.170686	0.8293
MAB_0748	-	Putative phosphate ABC transporter, permease protein	16	0	0	16	0	0.8125	124.85	NE	101.4	1	0	0	0.84702	0.15298	0.847
MAB_0749	-	Probable phosphate import ABC transporter ATP-binding protein PstB	9	0	0	9	0	0.6667	88.5	NE	59	1	0	0	0.867375	0.132625	0.8674
MAB_0750	-	Putative oxidoreductase	10	0	0	10	0	0.8	227.25	NE	181.8	1	0	0	0.717518	0.282482	0.7175
MAB_0751c	-	Phosphate transport system protein PhoU	8	0	0	8	0	0.875	59.71	NE	52.2	1	0	0	0.868623	0.131377	0.8686
MAB_0752c	-	Putative transcriptional regulator	24	0	0	24	0	0.9583	177.57	NE	170.2	1	0	0	0.746985	0.253015	0.747
MAB_0753c	-	Probable tRNA-dihydrouridine synthase	13	0	0	13	0	0.7692	477.7	NE	367.4	1	0	0	0.039561	0.960439	0.0396	low-confidence
MAB_0754c	-	Probable fatty acid desaturase	12	0	0	12	0	0.75	143.11	NE	107.3	1	0	0	0.84223	0.15777	0.8422
MAB_0755c	-	Hypothetical protein	5	0	0	5	0	1	158.8	NE	157.2	1	0	0	0.774706	0.225294	0.7747
MAB_0756c	-	hypothetical protein	14	0	0	14	0	0.8571	240.92	NE	206.5	1	0	0	0.638948	0.361052	0.6389
MAB_0757	-	hypothetical protein	15	0	0	15	0	0.8	54.25	NE	43.4	1	0	0	0.869507	0.130493	0.8695
MAB_0758	-	hypothetical protein	5	0	0	5	0	0.6	97	NE	58.2	1	0	0	0.86755	0.13245	0.8676
MAB_0759c	-	Putative dehydrogenase (3-hydroxybutyryl-CoA dehydrogenase FadB?)	16	0	0	16	0	0.75	125.75	NE	94.3	1	0	0	0.852107	0.147893	0.8521
MAB_0760c	-	hypothetical protein	16	0	0	16	0	0.6875	145	NE	99.7	1	0	0	0.848342	0.151658	0.8483
MAB_0761c	-	Putative 3-hydroxyacyl-CoA dehydrogenase	18	0	0	18	0	0.7778	112.5	NE	87.5	1	0	0	0.856287	0.143713	0.8563
MAB_0762	-	hypothetical protein	26	0	0	26	0	0.6154	228.62	NE	140.7	1	0	0	0.803237	0.196763	0.8032
MAB_0763c	-	Probable oxidoreductase	17	0	0	17	0	0.8235	124.21	NE	102.3	1	0	0	0.846366	0.153634	0.8464
MAB_0764c	-	Hypothetical protein	9	0	0	9	0	0.8889	440.75	NE	391.8	1	0	0	0.018522	0.981478	0.0185	low-confidence
MAB_0765	-	Hypothetical conserved integral membrane protein	2	0	0	2	0	0.5	52	NE	26	1	0	0.032532	0.840539	0.126929	0.8405
MAB_0766	-	Hypothetical conserved integral membrane protein	12	0	0	12	0	0.9167	421.73	NE	386.6	1	0	0	0.021899	0.978101	0.0219	low-confidence
MAB_0767c	-	Putative transcriptional regulator, AraC family	13	0	0	13	0	0.7692	407.8	NE	313.7	1	0	0	0.159432	0.840568	0.1594	low-confidence
MAB_0768	-	hypothetical protein	6	0	0	6	0	1	331.33	NE	328	1	0	0	0.114753	0.885247	0.1148	low-confidence
MAB_0769c	-	Hypothetical transcriptional regulator	8	0	0	8	0	1	85.88	NE	85	1	0	0	0.857653	0.142347	0.8577
MAB_0770	-	Conserved hypothetical protein (YbaK/prolyl-tRNA synthetase associated region)	3	0	0	3	0	0.6667	155	NE	103.3	1	0	0	0.845537	0.154463	0.8455
MAB_0771c	-	Hypothetical major facilitator transporter	34	0	0	34	0	0.9118	198.74	NE	181.2	1	0	0	0.719121	0.280879	0.7191
MAB_0772c	-	Hypothetical protein	3	0	0	3	0	1	584.67	NE	578.8	1	0	0	7e-06	0.999993	0	low-confidence
MAB_0773	-	Hypothetical protein	16	0	0	16	0	1	282.62	NE	279.8	1	0	0	0.301603	0.698397	0.3016	ambiguous
MAB_0774c	-	Hypothetical protein	8	0	0	3	5	0.875	602.43	GA	527.1	0.625	0	0	8.9e-05	0.999911	0.9999
MAB_0775	-	Hypothetical protein	26	0	0	0	26	0.8846	207.96	GA	184	1	0	0	0.711533	0.288467	0.2885	ambiguous
MAB_0776	-	Hypothetical protein	12	0	0	0	12	0.8333	565.6	GA	471.3	1	0	0	0.000997	0.999003	0.999
MAB_0777	-	Hypothetical protein	7	0	0	0	7	1	66.57	GA	65.9	1	0	0	0.865576	0.134424	0.1344	low-confidence
MAB_0778	-	Conserved hypothetical protein (lipoprotein LppU?)	15	0	0	0	15	0.9333	494.43	GA	461.5	1	0	0	0.001483	0.998517	0.9985
MAB_0779	-	Hypothetical protein	9	0	0	0	9	0.7778	277.14	GA	215.6	1	0	0	0.604371	0.395629	0.3956	ambiguous
MAB_0780	-	Hypothetical protein	6	0	0	0	6	1	1121.17	GA	1110	1	0	0	0	1	1
MAB_0781	-	Hypothetical protein	19	0	0	0	19	0.8421	293.5	GA	247.2	1	0	0	0.462752	0.537248	0.5372
MAB_0782	-	Hypothetical protein	16	0	0	0	16	0.875	340.93	GA	298.3	1	0	0	0.218235	0.781765	0.7818
MAB_0783c	-	Bacteriophage protein	161	37	0	124	0	0.5466	79.19	NE	43.3	0.77	0	0	0.869513	0.130487	0.8695
MAB_0785	-	Hypothetical protein	11	0	0	0	11	0.9091	1385.7	GA	1259.7	1	0	0	0	1	1
MAB_0786	-	Hypothetical protein	8	0	0	0	8	0.875	871	GA	762.1	1	0	0	0	1	1
MAB_0787	-	Hypothetical protein	7	0	0	0	7	1	358.86	GA	355.3	1	0	0	0.056257	0.943743	0.9437
MAB_0788	-	Hypothetical protein	7	0	0	0	7	0.8571	237.5	GA	203.6	1	0	0	0.649467	0.350533	0.3505	ambiguous
MAB_0789	-	Hypothetical protein	7	0	0	0	7	0.8571	946.17	GA	811	1	0	0	0	1	1
MAB_0790	-	Hypothetical protein	9	0	0	0	9	0.8889	825.25	GA	733.6	1	0	0	0	1	1
MAB_0791	-	Hypothetical protein	4	0	0	0	4	1	560	GA	554.4	1	0	0	2.5e-05	0.999975	1
MAB_0792	-	Hypothetical protein	4	0	0	0	4	1	771.5	GA	763.8	1	0	0	0	1	1
MAB_0793	-	Hypothetical protein	6	0	0	0	6	1	552	GA	546.5	1	0	0	3.6e-05	0.999964	1
MAB_0794	-	Hypothetical protein	3	0	0	0	3	0.3333	595	GA	198.3	1	0	0	0.66749	0.33251	0.3325	ambiguous
MAB_0795	-	Hypothetical protein	11	0	0	0	11	1	467.27	GA	462.6	1	0	0	0.001417	0.998583	0.9986
MAB_0796c	-	Hypothetical protein	6	0	0	0	6	0.8333	983.6	GA	819.6	1	0	0	0	1	1
MAB_0797c	-	Hypothetical protein	7	0	0	0	7	0.8571	794.67	GA	681.1	1	0	0	0	1	1
MAB_0798c	-	Hypothetical protein	5	0	0	0	5	0.8	258	GA	206.4	1	0	0	0.639285	0.360715	0.3607	ambiguous
MAB_0799c	-	Hypothetical protein	1	0	0	0	1	1	311	GA	307.9	1	0	0	0.180312	0.819688	0.8197
MAB_0800	-	Hypothetical protein	4	0	0	4	0	1	112.75	NE	111.6	1	0	0	0.838387	0.161613	0.8384
MAB_0801	-	Hypothetical protein	13	0	0	13	0	0.8462	128.64	NE	108.9	1	0	0	0.840901	0.159099	0.8409
MAB_0802	-	Hypothetical protein	16	0	0	16	0	0.8125	263.46	NE	214.1	1	0	0	0.610294	0.389706	0.6103
MAB_0803	-	Hypothetical protein	28	0	0	28	0	0.9286	344.88	NE	320.3	1	0	0	0.137687	0.862313	0.1377	low-confidence
MAB_0804	-	Hypothetical protein	12	0	0	12	0	0.9167	333.36	NE	305.6	1	0	0	0.189041	0.810959	0.189	low-confidence
MAB_0805	-	hypothetical protein	9	0	0	9	0	1	612.44	NE	606.3	1	0	0	2e-06	0.999998	0	low-confidence
MAB_0806	-	Hypothetical conserved lipoprotein LppR	18	0	0	18	0	0.9444	189.18	NE	178.7	1	0	0	0.725918	0.274082	0.7259
MAB_0807	-	hypothetical protein	27	0	0	27	0	0.4815	44.38	NE	21.4	1	0	0.271019	0.632804	0.096177	0.6328
MAB_0808c	-	Hypothetical protein	10	0	0	10	0	0.7	45.29	NE	31.7	1	0	0.000811	0.868685	0.130504	0.8687
MAB_0809c	-	Conserved hypothetical PPE family protein	14	0	0	14	0	0.7857	138.64	NE	108.9	1	0	0	0.840835	0.159165	0.8408
MAB_0810c	-	Putative transcriptional regulator, GntR family	15	0	0	15	0	0.6	161	NE	96.6	1	0	0	0.850556	0.149444	0.8506
MAB_0811	-	Conserved hypothetical membrane protein (resistance to D-cycloserine?)	13	0	0	13	0	0.4615	134.17	NE	61.9	1	0	0	0.866681	0.133319	0.8667
MAB_0812	-	Putative transcriptional regulator, IclR	15	0	0	15	0	0.8	40.58	NE	32.5	1	0	0.000463	0.869039	0.130497	0.869
MAB_0813c	-	Putative transcriptional regulator, IclR	13	0	0	13	0	0.4615	65	NE	30	1	0	0.002694	0.866909	0.130397	0.8669
MAB_0815	-	Putative amino acid permease	28	0	0	28	0	0.7143	103.15	NE	73.7	1	0	0	0.862891	0.137109	0.8629
MAB_0816	-	Probable glucose-methanol-choline oxidoreductase	30	0	0	30	0	0.4	35.08	NE	14	1	0	0.842735	0.136257	0.021008	0.1363	low-confidence
MAB_0817	-	Putative aldehyde dehydrogenase	20	0	0	20	0	0.65	101.23	NE	65.8	1	0	0	0.865607	0.134393	0.8656
MAB_0818	-	Probable tryptophan 2-monooxygenase	30	0	0	30	0	0.6667	50.8	NE	33.9	1	0	0.000158	0.869384	0.130457	0.8694
MAB_0819	-	Hypothetical carbon-nitrogen hydrolase family protein	15	0	0	15	0	0.8667	176.38	NE	152.9	1	0	0	0.782905	0.217095	0.7829
MAB_0820c	-	Probable NAD-glutamate dehydrogenase	55	0	0	55	0	0.6545	140.75	NE	92.1	1	0	0	0.853523	0.146477	0.8535
MAB_0821	-	Probable 4-aminobutyrate aminotransferase (GabT)	17	0	0	17	0	0.7059	75.42	NE	53.2	1	0	0	0.868471	0.131529	0.8685
MAB_0822	-	Probable acyl-CoA dehydrogenase	21	0	17	4	0	0.381	32.25	GD	12.3	0.81	0	0.891649	0.093825	0.014526	0.8916
MAB_0823	-	Probable aldehyde dehydrogenase	20	0	0	20	0	0.65	90.46	NE	58.8	1	0	0	0.86742	0.13258	0.8674
MAB_0824	-	Putative L-carnitine dehydratase	24	0	0	24	0	0.4583	45.55	NE	20.9	1	0	0.317295	0.59257	0.090135	0.5926
MAB_0825	-	Hypothetical peptidase	19	0	0	19	0	0.6316	84.5	NE	53.4	1	0	0	0.86845	0.13155	0.8685
MAB_0826c	-	Possible esterase LipW	17	0	0	17	0	0.7647	116	NE	88.7	1	0	0	0.855595	0.144405	0.8556
MAB_0827	-	Hypothetical short-chain dehydrogenase/reductase	18	0	0	18	0	0.7778	168.5	NE	131.1	1	0	0	0.816807	0.183193	0.8168
MAB_0828	-	Hypothetical protein	30	0	0	30	0	0.5	20.93	NE	10.5	1	0	0.922113	0.067403	0.010484	0.0674	low-confidence
MAB_0829	-	Putative oxidoreductase	24	0	0	24	0	0.5417	44.31	NE	24	1	0	0.092133	0.788495	0.119372	0.7885
MAB_0830	-	Probable NADH-dependent flavin oxidoreductase	34	0	0	34	0	0.9706	204.67	NE	198.7	1	0	0	0.666356	0.333644	0.6664
MAB_0831	-	hypothetical protein	3	0	0	3	0	1	226	NE	223.7	1	0	0	0.570617	0.429383	0.5706
MAB_0832	-	Putative transcriptional regulator, TetR family	15	0	0	15	0	0.7333	57.91	NE	42.5	1	0	0	0.869551	0.130449	0.8696
MAB_0833	-	Short-chain dehydrogenase/reductase	13	0	0	13	0	0.4615	67.5	NE	31.2	1	0	0.001206	0.8683	0.130494	0.8683
MAB_0834	-	Putative enoyl-CoA hydratase/isomerase	12	0	0	12	0	0.3333	37.75	NE	12.6	1	0	0.88501	0.099584	0.015407	0.0996	low-confidence
MAB_0835c	-	Putative transcriptional regulator, TetR family	8	0	0	8	0	0.75	56.17	NE	42.1	1	0	0	0.869565	0.130435	0.8696
MAB_0836c	-	Putative enoyl-CoA hydratase/isomerase	12	0	0	12	0	0.6667	31.62	NE	21.1	1	0	0.297667	0.609633	0.092699	0.6096
MAB_0837c	-	Possible lipid carrier protein or keto acyl-CoA thiolase	18	0	0	18	0	0.7222	129.69	NE	93.7	1	0	0	0.852534	0.147466	0.8525
MAB_0838c	-	hypothetical protein	19	0	0	19	0	0.7895	185.53	NE	146.5	1	0	0	0.794048	0.205952	0.794
MAB_0839c	-	hypothetical protein	7	0	0	7	0	0.5714	247.75	NE	141.6	1	0	0	0.801904	0.198096	0.8019
MAB_0840c	-	hypothetical protein	3	0	0	3	0	1	20.33	NE	20.1	1	0	0.391863	0.527759	0.080378	0.5278
MAB_0841	-	Hypothetical protein	18	0	0	18	0	0.6111	55.45	NE	33.9	1	0	0.000156	0.869387	0.130457	0.8694
MAB_0842	-	Hypothetical protein	17	0	0	17	0	0.5882	97.1	NE	57.1	1	0	0	0.867775	0.132225	0.8678
MAB_0843	-	Hypothetical protein	5	0	0	5	0	0.8	73.25	NE	58.6	1	0	0	0.867464	0.132536	0.8675
MAB_0844	-	Hypothetical protein	13	0	0	13	0	0.7692	172.6	NE	132.8	1	0	0	0.814556	0.185444	0.8146
MAB_0845	-	Probable fatty-acid-CoA racemase Far	12	0	0	12	0	0.9167	446.18	NE	409	1	0	0	0.010391	0.989609	0.0104	low-confidence
MAB_0846	-	Putative lipase/esterase	11	0	0	11	0	0.7273	350	NE	254.6	1	0	0	0.426291	0.573709	0.4263	ambiguous
MAB_0847c	-	Probable aminotransferase	22	0	0	22	0	0.6364	176.14	NE	112.1	1	0	0	0.837945	0.162055	0.8379
MAB_0848c	-	Hypothetical protein	8	0	0	8	0	0.75	211.5	NE	158.6	1	0	0	0.771925	0.228075	0.7719
MAB_0849c	-	hypothetical protein	8	0	0	8	0	0.875	332.86	NE	291.3	1	0	0	0.24865	0.75135	0.2487	ambiguous
MAB_0850	-	Probable acyl-coa thiolase FadA	8	0	0	8	0	0.75	193.33	NE	145	1	0	0	0.796476	0.203524	0.7965
MAB_0851	-	Probable fatty oxidation protein FadB	17	0	0	17	0	0.7059	250.5	NE	176.8	1	0	0	0.730669	0.269331	0.7307
MAB_0852	-	Possible conserved polyketide synthase associated protein PapA2	19	0	0	19	0	0.8421	255	NE	214.7	1	0	0	0.607639	0.392361	0.6076
MAB_0853	-	Probable esterase/lipase LipP	17	0	0	17	0	0.7059	54.08	NE	38.2	1	0	4e-06	0.869631	0.130364	0.8696
MAB_0854	-	hypothetical protein	19	0	0	19	0	0.6842	68	NE	46.5	1	0	0	0.869291	0.130709	0.8693
MAB_0855	-	Putative membrane protein, MmpL family	44	0	0	44	0	0.6364	82.29	NE	52.4	1	0	0	0.868605	0.131395	0.8686
MAB_0856c	-	Putative transcriptional regulator, TetR family (tetracyclin resistance)	12	0	0	12	0	0.5833	138.43	NE	80.7	1	0	0	0.859818	0.140182	0.8598
MAB_0857	-	Putative monooxygenase	21	0	0	21	0	0.9524	221.45	NE	210.9	1	0	0	0.622487	0.377513	0.6225
MAB_0858	-	Hypothetical luciferase-like monooxygenase	22	0	0	22	0	0.8182	78.78	NE	64.5	1	0	0	0.865998	0.134002	0.866
MAB_0859	-	hypothetical protein	6	0	0	6	0	0.8333	521.4	NE	434.5	1	0	0	0.004176	0.995824	0.0042	low-confidence
MAB_0860c	-	Probable DNA helicase	21	0	0	21	0	0.7143	269.67	NE	192.6	1	0	0	0.685855	0.314145	0.6859
MAB_0861	-	hypothetical protein	11	0	0	11	0	0.8182	187.22	NE	153.2	1	0	0	0.782328	0.217672	0.7823
MAB_0862c	-	hypothetical protein	15	0	0	15	0	0.9333	148.86	NE	138.9	1	0	0	0.805876	0.194124	0.8059
MAB_0863	-	hypothetical protein	2	0	0	2	0	1	951	NE	941.5	1	0	0	0	1	0	low-confidence
MAB_0864	-	Hypothetical molybdenum cofactor biosynthesis protein MoaC2	7	0	0	7	0	0.8571	103.83	NE	89	1	0	0	0.855427	0.144573	0.8554
MAB_0865	-	Probable molybdopterin biosynthesis protein Mog	5	0	0	5	0	0.6	82	NE	49.2	1	0	0	0.869022	0.130978	0.869
MAB_0866	-	Probable molybdopterin-converting factor subunit 2 (MoaE)	2	0	0	2	0	0.5	41	NE	20.5	1	0	0.354219	0.560475	0.085307	0.5605
MAB_0867c	-	Putative transferase	14	0	0	14	0	0.7857	62.91	NE	49.4	1	0	0	0.868996	0.131004	0.869
MAB_0868c	-	hypothetical protein	16	0	0	16	0	0.75	176.75	NE	132.6	1	0	0	0.814825	0.185175	0.8148
MAB_0869c	-	Probable resuscitation-promoting factor RpfA	7	0	0	7	0	0.8571	106.83	NE	91.6	1	0	0	0.853872	0.146128	0.8539
MAB_0870c	-	Putative molybdenum cofactor biosynthesis protein D2 (MoaD2) / thiamineS	2	0	0	2	0	1	163.5	NE	161.9	1	0	0	0.765329	0.234671	0.7653
MAB_0871c	-	Putative molybdenum cofactor biosynthesis protein A2	9	0	0	9	0	1	698.67	NE	691.7	1	0	0	0	1	0	low-confidence
MAB_0872	-	Probable cold shock-like protein B CspB	4	0	0	4	0	0.75	499	NE	374.3	1	0	0	0.032229	0.967771	0.0322	low-confidence
MAB_0873	-	hypothetical protein	11	0	0	11	0	0.8182	214.56	NE	175.6	1	0	0	0.733905	0.266095	0.7339
MAB_0874c	-	hypothetical protein	8	0	0	8	0	0.625	151.6	NE	94.8	1	0	0	0.851816	0.148184	0.8518
MAB_0875c	-	hypothetical protein	20	0	0	20	0	0.9	217	NE	195.3	1	0	0	0.67737	0.32263	0.6774
MAB_0876	-	hypothetical protein	14	0	0	14	0	0.9286	284.15	NE	263.9	1	0	0	0.379861	0.620139	0.3799	ambiguous
MAB_0877c	-	hypothetical protein	6	0	0	6	0	0.8333	416.6	NE	347.2	1	0	0	0.070357	0.929643	0.0704	low-confidence
MAB_0878c	-	hypothetical protein	4	0	0	4	0	0.25	27	NE	6.8	1	0	0.950079	0.04314	0.006781	0.0431	low-confidence
MAB_0879	-	Putative HTH-type transcriptional regulator MarR	3	0	0	3	0	0.6667	236	NE	157.3	1	0	0	0.774454	0.225546	0.7745
MAB_0880	-	hypothetical protein	17	0	0	17	0	0.8235	107	NE	88.1	1	0	0	0.855938	0.144062	0.8559
MAB_0881	-	Hypothetical tRNA/rRNA methyltransferase	14	0	0	14	0	0.5714	120.75	NE	69	1	0	0	0.864593	0.135407	0.8646
MAB_0882	-	hypothetical protein	3	0	0	3	0	0.3333	4	NE	1.3	1	0.727928	0.259128	0.01116	0.001785	0.0112	low-confidence
MAB_0883c	-	hypothetical protein	5	0	0	5	0	0.2	43	NE	8.6	1	0	0.940165	0.051745	0.00809	0.0517	low-confidence
MAB_0884c	-	Hypothetical protein	7	0	0	7	0	0.7143	521.6	NE	372.6	1	0	0	0.033911	0.966089	0.0339	low-confidence
MAB_0885c	-	Hypothetical lipoprotein lpqH precursor	4	0	0	4	0	0.75	102.67	NE	77	1	0	0	0.861523	0.138477	0.8615
MAB_0886c	-	Hypothetical protein	3	0	0	3	0	1	534.33	NE	529	1	0	0	8.2e-05	0.999918	0.0001	low-confidence
MAB_0887c	-	hypothetical protein	9	0	0	9	0	0.7778	88	NE	68.4	1	0	0	0.864776	0.135224	0.8648
MAB_0888c	-	Putative fumarylacetoacetase	19	0	0	19	0	0.6842	74.46	NE	50.9	1	0	0	0.868806	0.131194	0.8688
MAB_0889c	-	hypothetical protein	11	0	0	11	0	0.5455	58.67	NE	32	1	0	0.000651	0.868846	0.130503	0.8688
MAB_0890c	-	Putative homogentisate 1,2-dioxygenase	32	0	0	32	0	0.7812	157.2	NE	122.8	1	0	0	0.826856	0.173144	0.8269
MAB_0891c	-	Putative HTH-type transcriptional regulator MarR	4	0	0	4	0	1	160.5	NE	158.9	1	0	0	0.771387	0.228613	0.7714
MAB_0892c	-	Putative transcriptional regulator, AsnC family	5	1	0	4	0	0.4	310.5	NE	124.2	0.8	0	0	0.825253	0.174747	0.8253
MAB_0893	-	4-hydroxyphenylpyruvate dioxygenase	21	0	0	21	0	0.7143	73.73	NE	52.7	1	0	0	0.86856	0.13144	0.8686
MAB_0894c	-	Putative dihydrolipoamide dehydrogenase (LpdA)	27	0	0	27	0	0.6667	63	NE	42	1	0	0	0.869569	0.13043	0.8696
MAB_0895c	-	Putative dihydrolipoamide s-acetyltransferase component of pyruvate dehydrogenase complex E2	17	0	0	17	0	0.5294	60	NE	31.8	1	0	0.000776	0.86872	0.130504	0.8687
MAB_0896c	-	Putative pyruvate dehydrogenase E1 component, beta subunit	19	0	0	19	0	0.4737	73.33	NE	34.7	1	0	7.9e-05	0.869492	0.130429	0.8695
MAB_0897c	-	Probable pyruvate dehydrogenase E1 component, alpha subunit	19	0	9	10	0	0.6316	47.83	NE	30.2	0.526	0	0.00233	0.867244	0.130425	0.8672
MAB_0898	-	Probable transcriptional regulator, AsnC family	6	0	6	0	0	0.3333	14.5	GD	4.8	1	5.1e-05	0.954778	0.039004	0.006167	0.9548
MAB_0899c	-	Possible ethyl tert-butyl ether degradation protein EthD	6	0	6	0	0	0.6667	17.5	GD	11.7	1	0	0.903881	0.083215	0.012904	0.9039
MAB_0900c	-	Putative phenylacetic acid degradation protein PaaN	20	0	2	18	0	0.5	57.3	NE	28.6	0.9	0	0.006576	0.863404	0.13002	0.8634
MAB_0901c	-	Putative transcriptional regulator, TetR family	9	0	0	9	0	0.7778	36.71	NE	28.6	1	0	0.006998	0.863027	0.129975	0.863
MAB_0902	-	Probable beta-ketoadipyl-CoA thiolase	11	0	0	11	0	0.6364	36.43	NE	23.2	1	0	0.134122	0.751914	0.113965	0.7519
MAB_0903	-	Putative enoyl-CoA hydratase/isomerase	5	0	0	5	0	0.4	34	NE	13.6	1	0	0.857207	0.123701	0.019091	0.1237	low-confidence
MAB_0904	-	Putative 3-hydroxyacyl-CoA dehydrogenase	8	0	0	8	0	0.375	47	NE	17.6	1	0	0.633337	0.318006	0.048657	0.318	ambiguous
MAB_0905	-	Putative enoyl-CoA hydratase/isomerase	10	0	0	10	0	0.4	21.75	NE	8.7	1	0	0.939436	0.052378	0.008186	0.0524	low-confidence
MAB_0906	-	Putative phenylacetic acid degradation protein PaaA/phenylacetate-CoA oxygenase, PaaG subunit	14	0	0	14	0	0.6429	34.56	NE	22.2	1	0	0.199621	0.694904	0.105475	0.6949
MAB_0907	-	Putative phenylacetic acid degradation protein PaaB/phenylacetate-CoA oxygenase, PaaH subunit	8	0	0	8	0	0.5	18.75	NE	9.4	1	0	0.933876	0.057201	0.008923	0.0572	low-confidence
MAB_0908	-	Putative phenylacetic acid degradation protein PaaC/phenylacetate-CoA oxygenase, PaaI subunit	11	0	0	11	0	0.8182	129.67	NE	106.1	1	0	0	0.843281	0.156719	0.8433
MAB_0909	-	Putative phenylacetic acid degradation protein PaaD/phenylacetate-CoA oxygenase, PaaJ subunit	5	0	0	5	0	0.6	9.67	NE	5.8	1	0	0.953019	0.040583	0.006397	0.0406	low-confidence
MAB_0910	-	Putative phenylacetic acid degradation protein PaaE/phenylacetate-CoA oxygenase/reductase, PaaK subunit	13	0	0	13	0	0.4615	57.33	NE	26.5	1	0	0.025081	0.84707	0.127848	0.8471
MAB_0911	-	Putative phenylacetate-CoA ligase	23	0	0	23	0	0.6522	30.47	NE	19.9	1	0	0.417778	0.505239	0.076982	0.5052
MAB_0912	-	hypothetical protein	15	0	0	15	0	0.6667	33.8	NE	22.5	1	0	0.176269	0.715224	0.108507	0.7152
MAB_0913c	-	Pyridine nucleotide-disulphide oxidoreductase family	25	0	22	3	0	0.2	35.2	GD	7	0.88	0	0.94892	0.044147	0.006933	0.9489
MAB_0914c	-	Probable ferredoxin	9	0	6	3	0	0.6667	67.33	GD	44.9	0.667	0	0	0.869417	0.130583	0	low-confidence
MAB_0915c	-	Probable 2-hydroxyhepta-2,4-diene-1, 7-dioateisomerase	14	0	0	14	0	0.5	28.29	NE	14.1	1	0	0.838649	0.139802	0.021549	0.1398	low-confidence
MAB_0916c	-	Putative polysaccharide deacetylase	13	0	0	13	0	0.3077	29.5	NE	9.1	1	0	0.936472	0.054949	0.008579	0.0549	low-confidence
MAB_0917c	-	Probable cytochrome P450	19	0	0	19	0	0.7895	142.93	NE	112.8	1	0	0	0.837237	0.162763	0.8372
MAB_0918c	-	Possible triacylglycerol lipase	32	0	0	32	0	0.875	103.89	NE	90.9	1	0	0	0.85428	0.14572	0.8543
MAB_0919	-	hypothetical protein	20	0	0	20	0	0.65	64.15	NE	41.7	1	0	0	0.86958	0.130419	0.8696
MAB_0920	-	Putative repressor in the phenylacetic acid catabolism	12	0	4	8	0	0.75	121.89	NE	91.4	0.667	0	0	0.853963	0.146037	0.854
MAB_0923c	-	hypothetical protein	24	0	17	7	0	0.5	47.67	GD	23.8	0.708	0	0.099767	0.781841	0.118392	0.0998	low-confidence
MAB_0924c	-	Putative organic hydroperoxide resistance protein/OsmC-like protein	2	0	0	2	0	0.5	218	NE	109	1	0	0	0.840773	0.159227	0.8408
MAB_0925c	-	Putative transcriptional regulator, MarR family	7	0	0	7	0	0.8571	56.67	NE	48.6	1	0	0	0.869092	0.130908	0.8691
MAB_0926	-	Probable glycosyltransferase	11	0	0	11	0	0.7273	81.38	NE	59.2	1	0	0	0.867334	0.132666	0.8673
MAB_0927	-	Probable glycosyltransferase	30	0	0	30	0	0.7333	100.14	NE	73.4	1	0	0	0.862987	0.137013	0.863
MAB_0928c	-	Putative phosphoserine aminotransferase	11	11	0	0	0	0	0	ES	0	1	0.879297	0.114362	0.005463	0.000878	0.8793
MAB_0929	-	hypothetical protein	10	0	0	10	0	0.9	246.78	NE	222.1	1	0	0	0.577562	0.422438	0.5776
MAB_0930	-	Putative ferredoxin/ferredoxin--NADP reductase	17	0	0	17	0	0.7647	285.62	NE	218.4	1	0	0	0.592862	0.407138	0.5929
MAB_0931c	-	Putative glyoxalase/bleomycin resistance protein	5	0	0	5	0	1	175	NE	173.3	1	0	0	0.739613	0.260387	0.7396
MAB_0932c	-	Putative citrate synthase CitA	11	0	0	11	0	0.8182	585.22	NE	478.8	1	0	0	0.000733	0.999267	0.0007	low-confidence
MAB_0933	-	Probable pyridoxamine 5'-phosphate oxidase PdxH	7	0	0	7	0	1	194.14	NE	192.2	1	0	0	0.687184	0.312816	0.6872
MAB_0934	-	hypothetical protein	5	0	0	5	0	0.8	227.75	NE	182.2	1	0	0	0.716423	0.283577	0.7164
MAB_0935c	-	Putative fatty-acid--CoA ligase FadD	19	0	0	4	15	0.8947	519.24	GA	464.6	0.789	0	0	0.00131	0.99869	0.9987
MAB_0936c	-	hypothetical protein	13	0	0	0	13	0.8462	372.91	GA	315.6	1	0	0	0.15301	0.84699	0.847
MAB_0937c	-	Putative membrane protein, MmpL family	37	0	0	0	37	1	372.11	GA	368.4	1	0	0	0.038467	0.961533	0.9615
MAB_0938c	-	Probable conserved polyketide synthase associated protein PapA3	29	0	0	26	3	0.8621	327.32	NE	282.2	0.897	0	0	0.290256	0.709744	0.2903	ambiguous
MAB_0939	-	Probable polyketide synthase	120	0	0	120	0	0.6417	110.21	NE	70.7	1	0	0	0.863996	0.136004	0.864
MAB_0940	-	hypothetical protein	9	0	0	9	0	0.8889	345.62	NE	307.2	1	0	0	0.182825	0.817175	0.1828	low-confidence
MAB_0941	-	hypothetical protein	14	0	0	14	0	0.7857	314.45	NE	247.1	1	0	0	0.463205	0.536795	0.4632	ambiguous
MAB_0942	-	Putative transcriptional regulator, AraC family	8	0	0	8	0	0.875	251.43	NE	220	1	0	0	0.586335	0.413665	0.5863
MAB_0943	-	hypothetical protein	9	0	0	9	0	0.6667	109	NE	72.7	1	0	0	0.86328	0.13672	0.8633
MAB_0944	-	Probable citrate synthase I (GltA)	21	0	0	21	0	0.7619	135.19	NE	103	1	0	0	0.845805	0.154195	0.8458
MAB_0945	-	Putative drug resistance transporter, EmrB/QacA family	20	0	0	20	0	0.95	146.21	NE	138.9	1	0	0	0.805923	0.194077	0.8059
MAB_0946	-	Putative transcription regulator protein, MarR	5	0	0	5	0	0.8	91	NE	72.8	1	0	0	0.863231	0.136769	0.8632
MAB_0947c	-	Putative luciferase	11	0	0	11	0	0.8182	165.67	NE	135.6	1	0	0	0.810739	0.189261	0.8107
MAB_0948c	-	Conserved hypothetical protein (phytoene dehydrogenase?)	21	0	0	21	0	0.7619	81.56	NE	62.1	1	0	0	0.866624	0.133376	0.8666
MAB_0949c	-	Hypothetical aminotransferase	25	0	0	25	0	0.8	56.8	NE	45.4	1	0	0	0.869378	0.130622	0.8694
MAB_0950c	-	Putative amino acid permease family protein	26	0	0	26	0	0.6154	70.56	NE	43.4	1	0	0	0.869506	0.130494	0.8695
MAB_0951	-	Putative aminoglycoside phosphotransferase	11	0	0	11	0	0.5455	36.5	NE	19.9	1	0	0.413875	0.508631	0.077494	0.5086
MAB_0952	-	3-oxoacyl-ACP reductase	8	0	0	8	0	0.625	81.8	NE	51.1	1	0	0	0.868782	0.131218	0.8688
MAB_0953	-	Putative transcriptional regulator, GntR family	12	0	0	12	0	0.6667	69.12	NE	46.1	1	0	0	0.869328	0.130672	0.8693
MAB_0954	-	Putative peptidyl-prolyl cis-trans isomerase FkbP	4	0	0	4	0	0.75	168.33	NE	126.2	1	0	0	0.822832	0.177168	0.8228
MAB_0955c	-	Probable sensor histidine kinase PrrB	14	0	14	0	0	0.5	8.71	GD	4.4	1	0.000451	0.954881	0.038562	0.006106	0.9549
MAB_0956c	-	Probable transcriptional regulatory protein PrrA	9	0	9	0	0	0.3333	17	GD	5.7	1	1e-06	0.953342	0.040302	0.006355	0.9533
MAB_0957	-	hypothetical protein	4	0	0	4	0	0.5	369.5	NE	184.8	1	0	0	0.709308	0.290692	0.7093
MAB_0958c	-	Putative oxidoreductase	10	0	0	10	0	1	226.6	NE	224.3	1	0	0	0.568076	0.431924	0.5681
MAB_0959	-	Probable enoyl-CoA hydratase/isomerase	6	0	0	6	0	0.6667	90.25	NE	60.2	1	0	0	0.867109	0.132891	0.8671
MAB_0960	-	hypothetical protein	12	0	0	12	0	0.6667	163.38	NE	108.9	1	0	0	0.840839	0.159161	0.8408
MAB_0961c	-	hypothetical protein	12	0	0	12	0	0.9167	167.36	NE	153.4	1	0	0	0.781895	0.218105	0.7819
MAB_0962	-	Probable cation-transporting ATPase E	28	0	0	28	0	0.6429	67.78	NE	43.6	1	0	0	0.869497	0.130503	0.8695
MAB_0963c	-	Putative polyketide synthase protein	12	0	0	12	0	0.75	104	NE	78	1	0	0	0.861086	0.138914	0.8611
MAB_0964	-	hypothetical protein	1	0	0	1	0	1	35	NE	34.6	1	0	8.5e-05	0.869483	0.130432	0.8695
MAB_0965	-	Putative lipase	16	0	0	16	0	0.5625	52.56	NE	29.6	1	0	0.003607	0.866076	0.130317	0.8661
MAB_0966	-	hypothetical protein	4	0	0	4	0	0.75	578.33	NE	433.7	1	0	0	0.004291	0.995709	0.0043	low-confidence
MAB_0967	-	Hypothetical protein	3	0	0	3	0	1	187	NE	185.1	1	0	0	0.708228	0.291772	0.7082
MAB_0968c	-	Luciferase-like hypothetical protein	12	0	0	12	0	0.8333	137	NE	114.2	1	0	0	0.835966	0.164034	0.836
MAB_0969	-	Putative transcriptional regulator, TetR	13	0	0	13	0	0.7692	209.7	NE	161.3	1	0	0	0.766498	0.233502	0.7665
MAB_0970c	-	Probable drug resistance transporter	28	0	0	28	0	0.5714	160.06	NE	91.5	1	0	0	0.853937	0.146063	0.8539
MAB_0971	-	Putative phenylacetic acid degradation-related protein	3	0	0	3	0	1	101	NE	100	1	0	0	0.848117	0.151883	0.8481
MAB_0972	-	Putative aldehyde dehydrogenase	28	0	0	28	0	0.5714	52.69	NE	30.1	1	0	0.0025	0.867088	0.130412	0.8671
MAB_0973	-	hypothetical protein	7	0	0	7	0	0.7143	79.6	NE	56.9	1	0	0	0.867826	0.132174	0.8678
MAB_0974	-	hypothetical protein	19	0	0	19	0	0.7895	33.47	NE	26.4	1	0	0.025566	0.846645	0.127789	0.8466
MAB_0975c	-	hypothetical protein	8	0	0	8	0	0.75	83.17	NE	62.4	1	0	0	0.866563	0.133437	0.8666
MAB_0976	-	Putative glyoxalase/bleomycin resistance protein	21	0	0	21	0	0.619	144.23	NE	89.3	1	0	0	0.855259	0.144741	0.8553
MAB_0977c	-	Putative DNA-directed DNA polymerase	14	0	0	14	0	0.6429	70	NE	45	1	0	0	0.869409	0.130591	0.8694
MAB_0978	-	Hypothetical protein	13	0	0	13	0	0.7692	394.6	NE	303.5	1	0	0	0.197087	0.802913	0.1971	low-confidence
MAB_0979	-	Putative HTH-type transcriptional regulator MarR	7	0	0	7	0	0.8571	200.5	NE	171.8	1	0	0	0.743	0.257	0.743
MAB_0980	-	hypothetical protein	4	0	0	4	0	0.5	446.5	NE	223.3	1	0	0	0.572704	0.427296	0.5727
MAB_0981c	-	Possible enoyl-CoA hydratase/isomerase	13	0	0	13	0	0.8462	181.18	NE	153.3	1	0	0	0.782087	0.217913	0.7821
MAB_0982c	-	Putative acyl-CoA hydrolase/thioesterase	9	0	0	9	0	0.7778	171.71	NE	133.6	1	0	0	0.813488	0.186512	0.8135
MAB_0983c	-	Probable alcohol dehydrogenase, zinc-containing	19	0	0	19	0	0.6316	161.42	NE	102	1	0	0	0.846625	0.153375	0.8466
MAB_0984c	-	Putative transcriptional regulator, TetR family	10	0	0	10	0	0.8	146.12	NE	116.9	1	0	0	0.833232	0.166768	0.8332
MAB_0985	-	Putative monooxygenase EthA	23	0	0	23	0	0.8261	334.53	NE	276.4	1	0	0	0.318165	0.681835	0.3182	ambiguous
MAB_0986	-	Putative transcriptional regulator, ArsR family	11	0	0	11	0	0.8182	48.67	NE	39.8	1	0	1e-06	0.869625	0.130374	0.8696
MAB_0987c	-	Probable membrane protein, MmpL	47	0	0	47	0	0.7021	57.64	NE	40.5	1	0	1e-06	0.869614	0.130385	0.8696
MAB_0988c	-	Probable membrane protein, MmpS	4	0	0	4	0	0.75	143.67	NE	107.8	1	0	0	0.841867	0.158133	0.8419
MAB_0989	-	Putative HTH-type transcriptional regulator TetR	8	0	0	8	0	0.875	97	NE	84.9	1	0	0	0.857731	0.142269	0.8577
MAB_0990c	-	hypothetical protein	22	0	0	22	0	0.7727	66.47	NE	51.4	1	0	0	0.868749	0.131251	0.8687
MAB_0992	-	Probable arsenate reductase (ArsC)	5	0	0	5	0	1	123.4	NE	122.2	1	0	0	0.827577	0.172423	0.8276
MAB_0993c	-	Putative transcriptional regulator, LysR family	15	0	0	15	0	0.6	120.33	NE	72.2	1	0	0	0.863458	0.136542	0.8635
MAB_0994	-	Putative NAD-dependent epimerase/dehydratase	8	0	0	8	0	0.75	318.67	NE	239	1	0	0	0.501895	0.498105	0.5019
MAB_0995	-	hypothetical protein	14	0	0	14	0	0.6429	92.56	NE	59.5	1	0	0	0.867262	0.132738	0.8673
MAB_0997c	-	hypothetical protein	15	0	0	15	0	0.7333	97	NE	71.1	1	0	0	0.86385	0.13615	0.8638
MAB_0998	-	Transcriptional regulator, LysR family	7	0	0	7	0	0.8571	206.83	NE	177.3	1	0	0	0.729524	0.270476	0.7295
MAB_0999	-	Putative NAD-dependent formate dehydrogenase	22	0	0	22	0	0.7273	166.19	NE	120.9	1	0	0	0.829016	0.170984	0.829
MAB_1000	-	Hypothetical protein	4	0	0	4	0	1	556.25	NE	550.7	1	0	0	2.9e-05	0.999971	0	low-confidence
MAB_1001	-	hypothetical protein	10	0	0	10	0	0.8	163	NE	130.4	1	0	0	0.817661	0.182339	0.8177
MAB_1002	-	Putative acetyl-CoA C-acyltransferase (thiolase)	7	0	2	5	0	0.5714	77	NE	44	0.714	0	0	0.869473	0.130527	0.8695
MAB_1003c	-	hypothetical protein	19	0	6	13	0	0.5789	67.55	NE	39.1	0.684	0	2e-06	0.869632	0.130366	0.8696
MAB_1004c	-	hypothetical protein	7	0	0	7	0	0.7143	38.8	NE	27.7	1	0	0.011851	0.858717	0.129432	0.8587
MAB_1005c	-	Putative MCE family protein	19	0	0	19	0	0.7895	219.53	NE	173.3	1	0	0	0.739444	0.260556	0.7394
MAB_1006c	-	Putative MCE family protein	12	0	0	12	0	0.6667	155.62	NE	103.8	1	0	0	0.845206	0.154794	0.8452
MAB_1007c	-	Putative MCE family protein	10	0	0	10	0	1	53.1	NE	52.6	1	0	0	0.868575	0.131425	0.8686
MAB_1008c	-	Putative MCE family protein	11	0	0	11	0	0.3636	75.5	NE	27.5	1	0	0.013921	0.856888	0.129191	0.8569
MAB_1009c	-	Putative MCE family protein	14	0	0	14	0	0.7857	77.55	NE	60.9	1	0	0	0.866927	0.133073	0.8669
MAB_1010c	-	Putative MCE family protein	18	0	0	18	0	0.8333	172.8	NE	144	1	0	0	0.798092	0.201908	0.7981
MAB_1011c	-	Putative YrbE family protein	15	0	0	15	0	0.8	263.92	NE	211.1	1	0	0	0.621622	0.378378	0.6216
MAB_1012c	-	Putative YrbE family protein	5	0	0	5	0	1	499.8	NE	494.8	1	0	0	0.000374	0.999626	0.0004	low-confidence
MAB_1013	-	Hypothetical protein	33	0	0	33	0	0.7576	161.6	NE	122.4	1	0	0	0.827282	0.172718	0.8273
MAB_1014c	-	Probable glycosyl transferase	11	0	0	11	0	0.6364	287.57	NE	183	1	0	0	0.714189	0.285811	0.7142
MAB_1015c	-	hypothetical protein	11	0	0	11	0	0.9091	66.3	NE	60.3	1	0	0	0.867085	0.132915	0.8671
MAB_1016c	-	hypothetical protein	11	0	0	11	0	0.8182	64.22	NE	52.5	1	0	0	0.868578	0.131422	0.8686
MAB_1017c	-	Probable O-antigen transporter, MOP superfamily	25	0	0	25	0	0.64	99.88	NE	63.9	1	0	0	0.866148	0.133852	0.8661
MAB_1018c	-	Probable glycosyl transferase	15	0	0	15	0	0.6667	142.3	NE	94.9	1	0	0	0.851735	0.148265	0.8517
MAB_1019c	-	Probable glycosyl transferase	16	0	0	16	0	0.8125	108.15	NE	87.9	1	0	0	0.856077	0.143923	0.8561
MAB_1020	-	Probable undecaprenyl-phosphate galactosephosphotransferase	17	0	0	17	0	0.8824	321.53	NE	283.7	1	0	0	0.28304	0.71696	0.283	ambiguous
MAB_1021	-	Putative MarR-family transcriptional regulator	4	0	0	4	0	0.75	64.67	NE	48.5	1	0	0	0.8691	0.1309	0.8691
MAB_1022	-	Conserved hypothetical protein (esterase?)	19	0	0	19	0	0.7368	66.29	NE	48.8	1	0	0	0.869063	0.130937	0.8691
MAB_1023c	-	hypothetical protein	27	0	0	27	0	0.9259	219.36	NE	203.1	1	0	0	0.651074	0.348926	0.6511
MAB_1024	-	Putative TetR-family transcriptional regulator	17	0	0	17	0	0.8824	181.53	NE	160.2	1	0	0	0.768793	0.231207	0.7688
MAB_1025	-	hypothetical protein	10	0	0	10	0	0.6	98.83	NE	59.3	1	0	0	0.867309	0.132691	0.8673
MAB_1026c	-	hypothetical protein	9	0	0	9	0	0.8889	266	NE	236.4	1	0	0	0.513857	0.486143	0.5139
MAB_1027	-	hypothetical protein	14	0	0	14	0	0.8571	388.25	NE	332.8	1	0	0	0.102154	0.897846	0.1022	low-confidence
MAB_1028c	-	Probable cyanate hydratase (CynS)	6	0	0	6	0	0.8333	121	NE	100.8	1	0	0	0.847486	0.152514	0.8475
MAB_1029c	-	Putative transcriptional regulator, MarR family	4	0	0	4	0	1	84	NE	83.2	1	0	0	0.858625	0.141375	0.8586
MAB_1030	-	hypothetical protein	8	0	0	8	0	1	653.38	NE	646.8	1	0	0	0	1	0	low-confidence
MAB_1031c	-	Probable manganese transport protein MntH	19	0	0	19	0	0.7895	215.07	NE	169.8	1	0	0	0.747843	0.252157	0.7478
MAB_1032c	-	Conserved hypothetical protein (Ku70/Ku80 beta-barrel domain protein?)	13	0	0	13	0	1	203.77	NE	201.7	1	0	0	0.655867	0.344133	0.6559
MAB_1033	-	Putative ATP-dependent DNA ligase	34	0	0	34	0	0.6471	88.5	NE	57.3	1	0	0	0.867744	0.132256	0.8677
MAB_1034c	-	hypothetical protein	3	0	0	3	0	0.3333	43	NE	14.3	1	0	0.831603	0.145915	0.022482	0.1459	low-confidence
MAB_1035c	-	hypothetical protein	17	0	0	17	0	0.8824	237.07	NE	209.2	1	0	0	0.628979	0.371021	0.629
MAB_1036	-	Putative TetR-family transcriptional regulator	8	0	0	8	0	1	140.75	NE	139.3	1	0	0	0.805266	0.194734	0.8053
MAB_1037	-	Probable tetrapyrrole methylase family protein	16	0	0	16	0	0.75	163.17	NE	122.4	1	0	0	0.827339	0.172661	0.8273
MAB_1038	-	Putative formamidopyrimidine-DNA glycosylase	12	0	0	12	0	1	199.83	NE	197.8	1	0	0	0.669092	0.330908	0.6691
MAB_1039	-	Putative short-chain dehydrogenase/reductase	9	0	0	9	0	0.6667	107.67	NE	71.8	1	0	0	0.863612	0.136388	0.8636
MAB_1040	-	hypothetical protein	16	0	0	16	0	0.875	137.57	NE	120.4	1	0	0	0.829558	0.170442	0.8296
MAB_1041	-	hypothetical protein	8	0	0	8	0	0.75	145.67	NE	109.3	1	0	0	0.840548	0.159452	0.8405
MAB_1042c	-	Probable cytochrome c oxidase polypeptide I	21	0	0	21	0	0.8571	270.5	NE	231.8	1	0	0	0.534968	0.465032	0.535
MAB_1043c	-	Putative oxidoreductase	11	0	0	11	0	0.8182	259.33	NE	212.2	1	0	0	0.617601	0.382399	0.6176
MAB_1044c	-	Hypothetical glyoxalase/bleomycin resistance protein	9	0	0	9	0	0.7778	189.57	NE	147.4	1	0	0	0.792423	0.207577	0.7924
MAB_1045	-	hypothetical protein	8	0	0	8	0	0.75	201	NE	150.8	1	0	0	0.786717	0.213283	0.7867
MAB_1046c	-	Hypothetical cobalamin synthesis protein P47K/CobW	10	0	0	10	0	0.8	295.25	NE	236.2	1	0	0	0.515007	0.484993	0.515
MAB_1047c	-	Probable dihydrodipicolinate synthetase DapA	17	0	0	17	0	0.8824	366.47	NE	323.4	1	0	0	0.12812	0.87188	0.1281	low-confidence
MAB_1048c	-	Probable class II aldolase	8	0	0	8	0	0.875	186.57	NE	163.2	1	0	0	0.762417	0.237583	0.7624
MAB_1049	-	Putative transcription regulator protein	11	0	0	11	0	0.5455	165.17	NE	90.1	1	0	0	0.854768	0.145232	0.8548
MAB_1050c	-	Putative methionine sulfoxide reductase	8	0	0	8	0	0.875	215.29	NE	188.4	1	0	0	0.698782	0.301218	0.6988
MAB_1051c	-	Probable glucose-6-phosphate isomerase (PGI)	23	0	0	23	0	0.7391	64	NE	47.3	1	0	0	0.869221	0.130779	0.8692
MAB_1052c	-	Hypothetical protein	8	0	0	8	0	1	238.12	NE	235.7	1	0	0	0.517145	0.482855	0.5171
MAB_1053c	-	Conserved hypothetical protein (chorismate mutase?)	6	0	0	6	0	0	0	NE	0	1	0.879297	0.114362	0.005463	0.000878	0.0055	low-confidence
MAB_1054	-	Putative ATP-dependent DNA helicase PcrA	42	0	0	42	0	0.619	121.69	NE	75.3	1	0	0	0.86223	0.13777	0.8622
MAB_1055c	-	Conserved hypothetical protein (peptidase?)	15	0	0	15	0	0.6667	531.9	NE	354.6	1	0	0	0.057298	0.942702	0.0573	low-confidence
MAB_1056	-	Succinyl-CoA synthetase, beta chain	14	14	0	0	0	0	0	ES	0	1	0.879297	0.114362	0.005463	0.000878	0.8793
MAB_1057	-	Succinyl-CoA synthetase, alpha chain	13	0	13	0	0	0.0769	5	GD	0.4	1	0.867018	0.126223	0.005824	0.000935	0.1262	low-confidence
MAB_1058	-	hypothetical protein	11	0	0	11	0	0.5455	58.83	NE	32.1	1	0	0.00061	0.868887	0.130503	0.8689
MAB_1059c	-	Conserved hypothetical protein (luciferase?)	8	0	0	8	0	0.875	179.29	NE	156.9	1	0	0	0.775354	0.224646	0.7754
MAB_1060	-	Putative alkanesulfonate monooxygenase	18	0	0	18	0	0.8889	152.25	NE	135.3	1	0	0	0.811041	0.188959	0.811
MAB_1061	-	34 kDa antigenic protein homolog	17	0	0	17	0	0.8235	105.14	NE	86.6	1	0	0	0.856803	0.143197	0.8568
MAB_1062	-	hypothetical protein	14	14	0	0	0	0.0714	1	ES	0.1	1	0.878265	0.115381	0.005475	0.00088	0.8783
MAB_1063	-	Probable 5'-phosphoribosylglycinamide formyltransferase PurN	10	10	0	0	0	0.1	10	ES	1	1	0.801706	0.188662	0.008302	0.00133	0.8017
MAB_1064	-	Probable bifunctional purine biosynthesis protein PurH	15	15	0	0	0	0	0	ES	0	1	0.879297	0.114362	0.005463	0.000878	0.8793
MAB_1065	-	Putative ABC transporter, ATP-binding protein	22	0	0	22	0	0.8182	187.67	NE	153.6	1	0	0	0.78165	0.21835	0.7817
MAB_1066	-	Hypothetical protein	10	0	0	10	0	0.7	189.86	NE	132.9	1	0	0	0.814371	0.185629	0.8144
MAB_1067	-	Hypothetical protein	14	0	0	14	0	0.7857	127.36	NE	100.1	1	0	0	0.84806	0.15194	0.8481
MAB_1068c	-	hypothetical protein	6	0	0	6	0	0.6667	134.75	NE	89.8	1	0	0	0.854926	0.145074	0.8549
MAB_1069c	-	Probable enoyl-CoA hydratase/isomerase	5	0	0	5	0	0.8	60.5	NE	48.4	1	0	0	0.869111	0.130889	0.8691
MAB_1070c	-	Probable acyl-CoA dehydrogenase	15	0	0	15	0	0.6667	69.6	NE	46.4	1	0	0	0.869301	0.130699	0.8693
MAB_1071c	-	Probable acetyl-/propionyl-CoA carboxylase alpha subunit AccA2	21	0	0	21	0	0.619	59.23	NE	36.7	1	0	1.6e-05	0.869604	0.13038	0.8696
MAB_1072c	-	Pobable propionyl-CoA carboxylase beta subunit AccD2	23	0	0	23	0	0.6522	72.53	NE	47.3	1	0	0	0.86922	0.13078	0.8692
MAB_1073c	-	Probable acyl-CoA dehydrogenase FadE	13	0	0	13	0	0.8462	236.18	NE	199.9	1	0	0	0.662302	0.337698	0.6623
MAB_1074c	-	hypothetical protein	20	0	0	20	0	0.75	195.73	NE	146.8	1	0	0	0.793513	0.206487	0.7935
MAB_1075	rpmF	50S ribosomal protein L32	1	0	0	1	0	0	0	NE	0	1	0.879297	0.114362	0.005463	0.000878	0.0055	low-confidence
MAB_1076	-	Mycobacterial persistence regulator MrpA (two component response transcriptional regulatory protein)	10	0	0	10	0	0.9	170.11	NE	153.1	1	0	0	0.782483	0.217517	0.7825
MAB_1077	-	Probable two component sensor kinase MprB	18	0	18	0	0	0.2778	13.6	GD	3.8	1	0.004692	0.951074	0.038178	0.006057	0.9511
MAB_1078	-	Putative serine protease	11	0	0	0	11	0.5455	127.33	GA	69.5	1	0	0	0.864437	0.135563	0.1356	low-confidence
MAB_1079	-	Putative molybdopterin biosynthesis protein	2	0	0	0	2	0.5	485	GA	242.5	1	0	0	0.485271	0.514729	0.5147
MAB_1080	-	Hypothetical porin precursor	13	0	0	0	13	0.9231	286.42	GA	264.4	1	0	0	0.377203	0.622797	0.6228
MAB_1081	-	Hypothetical porin precursor	15	0	0	0	15	0.8	358.75	GA	287	1	0	0	0.26784	0.73216	0.7322
MAB_1082c	-	Hypothetical large-conductance mechanosensitive channel	4	0	0	0	4	1	199.25	GA	197.3	1	0	0	0.670991	0.329009	0.329	ambiguous
MAB_1083c	-	hypothetical protein	9	0	0	0	9	0.8889	199.88	GA	177.7	1	0	0	0.728493	0.271507	0.2715	ambiguous
MAB_1084c	-	hypothetical protein	1	0	0	0	1	1	575	GA	569.3	1	0	0	1.2e-05	0.999988	1
MAB_1085c	-	5-formyltetrahydrofolate cyclo-ligase	8	0	0	0	8	0.875	331.43	GA	290	1	0	0	0.254233	0.745767	0.7458
MAB_1086	-	Putative UTP-glucose-1-phosphate uridylyltransferase (GalU)	6	0	0	0	6	0	0	GA	0	1	0.879297	0.114362	0.005463	0.000878	0.0009	low-confidence
MAB_1087	-	Probable molybdopterin biosynthesis protein MoeA1	17	0	0	0	17	0.8824	709.67	GA	626.2	1	0	0	1e-06	0.999999	1
MAB_1088	-	Possible ribosomal-protein-alanine acetyltransferase RimJ	3	0	0	0	3	0.3333	29	GA	9.7	1	0	0.931104	0.059605	0.009291	0.0093	low-confidence
MAB_1089	-	hypothetical protein	11	0	0	0	11	0.4545	15.4	GA	7	1	0	0.949091	0.043999	0.00691	0.0069	low-confidence
MAB_1091	-	Hypothetical protein	5	0	0	0	5	0.8	500.5	GA	400.4	1	0	0	0.013928	0.986072	0.9861
MAB_1092	-	Hypothetical protein	6	0	0	0	6	0.8333	498	GA	415	1	0	0	0.008442	0.991558	0.9916
MAB_1093c	-	Putative L-cysteine desulfurase	19	0	19	0	0	0.2632	17.2	GD	4.5	1	0.00021	0.954966	0.038699	0.006124	0.955
MAB_1094	-	hypothetical protein	20	0	0	20	0	0.8	335.94	NE	268.8	1	0	0	0.355514	0.644486	0.3555	ambiguous
MAB_1095	-	Conserved hypothetical protein (Phosphoadenosine phosphosulfate reductase?)	28	28	0	0	0	0	0	ES	0	1	0.879297	0.114362	0.005463	0.000878	0.8793
MAB_1096	-	Conserved hypothetical protein (ATPase?)	26	26	0	0	0	0	0	ES	0	1	0.879297	0.114362	0.005463	0.000878	0.8793
MAB_1097	-	hypothetical protein	6	0	0	6	0	0.1667	42	NE	7	1	0	0.949082	0.044006	0.006912	0.044	low-confidence
MAB_1098	-	hypothetical protein	41	0	0	41	0	0.9268	364.89	NE	338.2	1	0	0	0.089106	0.910894	0.0891	low-confidence
MAB_1099c	-	hypothetical protein	69	0	0	57	12	0.8551	233.76	NE	199.9	0.826	0	0	0.662191	0.337809	0.6622
MAB_1100c	-	Hypothetical protein	13	0	0	0	13	1	814.23	GA	806.1	1	0	0	0	1	1
MAB_1101	-	hypothetical protein	45	0	0	19	26	0.9333	352.12	GA	328.6	0.578	0	0	0.113057	0.886943	0.8869
MAB_1102	-	Hypothetical protein	33	0	0	33	0	0.697	150.39	NE	104.8	1	0	0	0.844338	0.155662	0.8443
MAB_1103	-	Hypothetical protein	21	0	0	21	0	1	352.76	NE	349.2	1	0	0	0.066498	0.933502	0.0665	low-confidence
MAB_1104c	-	Hypothetical protein	16	0	0	16	0	0.875	242.5	NE	212.2	1	0	0	0.617586	0.382414	0.6176
MAB_1105c	-	Hypothetical protein	9	0	0	9	0	0.7778	429.57	NE	334.1	1	0	0	0.09877	0.90123	0.0988	low-confidence
MAB_1106c	-	Hypothetical protein	6	0	0	6	0	1	157.83	NE	156.3	1	0	0	0.776564	0.223436	0.7766
MAB_1107c	-	Hypothetical protein	6	0	0	6	0	0.8333	797.8	NE	664.8	1	0	0	0	1	0	low-confidence
MAB_1108c	-	hypothetical protein	5	0	0	5	0	0.8	49.75	NE	39.8	1	0	1e-06	0.869625	0.130374	0.8696
MAB_1109c	-	Putative transcriptional regulator, AraC family	13	0	0	13	0	1	343.31	NE	339.9	1	0	0	0.08529	0.91471	0.0853	low-confidence
MAB_1110	-	hypothetical protein	11	0	0	11	0	0.6364	240.14	NE	152.8	1	0	0	0.782984	0.217016	0.783
MAB_1112c	-	Putative quinone oxidoreductase	13	0	0	13	0	0.7692	74.9	NE	57.6	1	0	0	0.867673	0.132327	0.8677
MAB_1113c	-	Conserved hypothetical protein (Pyridoxamine 5'-phosphate oxidase-related, FMN-binding?)	8	0	0	8	0	0.875	363.86	NE	318.4	1	0	0	0.143681	0.856319	0.1437	low-confidence
MAB_1114	-	Putative metallo-beta-lactamase superfamily	8	0	0	8	0	0.75	129	NE	96.8	1	0	0	0.850452	0.149548	0.8505
MAB_1115	-	Hypothetical protein	9	0	0	9	0	0.7778	184.71	NE	143.7	1	0	0	0.798613	0.201387	0.7986
MAB_1116	-	hypothetical protein	11	0	0	11	0	0.9091	356.1	NE	323.7	1	0	0	0.127053	0.872947	0.1271	low-confidence
MAB_1117c	-	Hypothetical protein	2	0	0	2	0	1	188	NE	186.1	1	0	0	0.70539	0.29461	0.7054
MAB_1118c	-	Hypothetical protein	5	0	0	5	0	1	202.8	NE	200.8	1	0	0	0.659176	0.340824	0.6592
MAB_1119	-	hypothetical protein	9	0	0	9	0	1	508.78	NE	503.7	1	0	0	0.000254	0.999746	0.0003	low-confidence
MAB_1120c	-	Conserved hypothetical protein (alkylated DNA repair protein?)	8	0	0	8	0	0.75	265.67	NE	199.3	1	0	0	0.664341	0.335659	0.6643
MAB_1121	-	Probable arginine deiminase	11	0	0	11	0	0.4545	96.6	NE	43.9	1	0	0	0.869479	0.130521	0.8695
MAB_1122c	-	Conserved hypothetical protein (glycosyl transferase?)	26	0	0	26	0	0.8077	242.29	NE	195.7	1	0	0	0.676086	0.323914	0.6761
MAB_1123	-	hypothetical protein	8	0	0	8	0	0.75	89	NE	66.8	1	0	0	0.865318	0.134682	0.8653
MAB_1124c	-	Probable para-aminobenzoate synthase component I	16	0	0	16	0	0.375	25.17	NE	9.4	1	0	0.933289	0.05771	0.009001	0.0577	low-confidence
MAB_1125c	-	Hypothetical acetyltransferase, GNAT family	4	0	0	4	0	1	223	NE	220.8	1	0	0	0.583142	0.416858	0.5831
MAB_1126c	-	Putative sigma factor	15	0	0	15	0	0.6	63.11	NE	37.9	1	0	6e-06	0.869629	0.130366	0.8696
MAB_1127c	-	Putative oxidoreductase	18	0	0	18	0	0.7222	129.69	NE	93.7	1	0	0	0.852534	0.147466	0.8525
MAB_1128c	-	Methionyl-tRNA synthetase (MetG)	25	25	0	0	0	0.04	2	ES	0.1	1	0.878104	0.115538	0.005478	0.00088	0.8781
MAB_1129	-	Probable deoxyribonuclease TatD	13	0	0	13	0	0.9231	172.5	NE	159.2	1	0	0	0.770707	0.229293	0.7707
MAB_1130	-	hypothetical protein	13	0	0	13	0	0.6923	120.11	NE	83.2	1	0	0	0.858629	0.141371	0.8586
MAB_1131	-	16S rRNA (adenine(1518)-N(6)/adenine(1519)-N(6))- dimethyltransferase	13	0	0	13	0	0.6154	28.62	NE	17.6	1	0	0.634365	0.317113	0.048521	0.3171	ambiguous
MAB_1132c	-	Probable L-asparagine permease 1 (transport protein)	28	0	0	28	0	0.8214	79.52	NE	65.3	1	0	0	0.86575	0.13425	0.8658
MAB_1133c	-	Putative serine/threonine protein kinase	12	0	0	12	0	0.9167	142	NE	130.2	1	0	0	0.817955	0.182045	0.818
MAB_1134c	-	Probable membrane protein, MmpL	32	0	0	32	0	0.75	152.08	NE	114.1	1	0	0	0.836065	0.163935	0.8361
MAB_1135c	-	Probable membrane protein, MmpS	9	0	0	9	0	1	463.78	NE	459.1	1	0	0	0.001625	0.998375	0.0016	low-confidence
MAB_1136	-	Possible transcriptional regulatory protein TetR	7	0	0	7	0	0.7143	353	NE	252.1	1	0	0	0.438224	0.561776	0.4382	ambiguous
MAB_1137c	-	Putative membrane protein, MmpL family	99	0	0	99	0	0.8384	179.27	NE	150.3	1	0	0	0.787511	0.212489	0.7875
MAB_1138c	-	Putative transcriptional regulator, MarR family	12	0	0	12	0	0.75	167.44	NE	125.6	1	0	0	0.823631	0.176369	0.8236
MAB_1139	-	4-(cytidine 5'-diphospho)-2-C-methyl-D-erythritol kinase	9	9	0	0	0	0	0	ES	0	1	0.879297	0.114362	0.005463	0.000878	0.8793
MAB_1140	-	Putative polyketide synthase Pks16	20	0	0	20	0	0.85	206.88	NE	175.8	1	0	0	0.733161	0.266839	0.7332
MAB_1141c	-	3-oxoacyl-ACP synthase III	15	0	0	15	0	0.8667	79.92	NE	69.3	1	0	0	0.864502	0.135498	0.8645
MAB_1142c	-	Probable peptidyl-tRNA hydrolase (PTH)	8	8	0	0	0	0	0	ES	0	1	0.879297	0.114362	0.005463	0.000878	0.8793
MAB_1143c	rplY	50S ribosomal protein L25/general stress protein Ctc	4	0	0	4	0	0.75	57.67	NE	43.3	1	0	0	0.869514	0.130486	0.8695
MAB_1144c	-	Probable short-chain dehydrogenase/reductase	10	0	0	10	0	0.9	456.78	NE	411.1	1	0	0	0.009667	0.990333	0.0097	low-confidence
MAB_1145c	-	Putative lipoprotein LpqT precursor	10	0	0	10	0	1	223.6	NE	221.4	1	0	0	0.580662	0.419338	0.5807
MAB_1146	-	Hypothetical protein	3	0	0	3	0	0.3333	176	NE	58.7	1	0	0	0.867451	0.132549	0.8675
MAB_1147c	-	Probable ribose-phosphate pyrophosphokinase RppK (PRPP synthetase)	7	0	0	7	0	0	0	NE	0	1	0.879297	0.114362	0.005463	0.000878	0.0055	low-confidence
MAB_1148c	-	Probable UDP-N-acetylglucosamine pyrophosphorylase (GlmU)	13	13	0	0	0	0	0	ES	0	1	0.879297	0.114362	0.005463	0.000878	0.8793
MAB_1149	-	Probable transcriptional regulator, TetR family	9	0	0	9	0	1	293.78	NE	290.8	1	0	0	0.250475	0.749525	0.2505	ambiguous
MAB_1150	-	Hypothetical protein	1	0	0	1	0	1	2	NE	2	1	0.468437	0.507078	0.021115	0.00337	0.0211	low-confidence
MAB_1151	-	Hypothetical protein	1	0	0	1	0	1	29	NE	28.7	1	0	0.006326	0.863627	0.130047	0.8636
MAB_1152	-	Hypothetical protein	2	0	0	2	0	1	124	NE	122.8	1	0	0	0.826907	0.173093	0.8269
MAB_1153	-	Hypothetical protein	1	0	0	1	0	1	124	NE	122.8	1	0	0	0.826907	0.173093	0.8269
MAB_1154	-	Hypothetical protein	1	0	0	1	0	1	98	NE	97	1	0	0	0.850263	0.149737	0.8503
MAB_1155	-	Hypothetical protein	4	0	0	4	0	0.75	172.67	NE	129.5	1	0	0	0.818809	0.181191	0.8188
MAB_1156c	-	Probable diaminopimelate decarboxylase LysA	17	0	0	17	0	0.7647	149.08	NE	114	1	0	0	0.836122	0.163878	0.8361
MAB_1157	-	Probable transcription-repair coupling factor (TrcF)	51	0	0	51	0	0.7059	104.47	NE	73.7	1	0	0	0.862865	0.137135	0.8629
MAB_1158	-	Putative transcriptional regulator, MazG family	12	0	0	12	0	0.8333	280.9	NE	234.1	1	0	0	0.524818	0.475182	0.5248
MAB_1159	-	Putative iron permease FTR1	24	0	0	24	0	0.625	79	NE	49.4	1	0	0	0.869002	0.130998	0.869
MAB_1160	-	Conserved hypothetical protein (Tat-translocated enzyme Dyp-type peroxidase precursor?)	20	0	0	20	0	0.55	92.82	NE	51.1	1	0	0	0.868792	0.131208	0.8688
MAB_1161c	-	Conserved hypothetical protein (Tat-translocated enzyme Dyp-type peroxidase precursor?)	8	0	0	8	0	0.625	52.4	NE	32.8	1	0	0.000374	0.869135	0.130491	0.8691
MAB_1162c	-	hypothetical protein	12	0	0	12	0	0.5833	35.57	NE	20.7	1	0	0.329702	0.581785	0.088513	0.5818
MAB_1163c	-	Putative iron permease FTR1	12	0	0	12	0	0.9167	136.18	NE	124.8	1	0	0	0.82451	0.17549	0.8245
MAB_1164	-	Putative conserved lipoprotein LpqU	10	0	0	10	0	1	321.7	NE	318.5	1	0	0	0.143339	0.856661	0.1433	low-confidence
MAB_1165	-	Probable enolase (Eno)	13	0	13	0	0	0	0	GD	0	1	0.879297	0.114362	0.005463	0.000878	0.1144	low-confidence
MAB_1166	-	hypothetical protein	8	0	8	0	0	0	0	GD	0	1	0.879297	0.114362	0.005463	0.000878	0.1144	low-confidence
MAB_1167	-	hypothetical protein	6	0	6	0	0	0	0	GD	0	1	0.879297	0.114362	0.005463	0.000878	0.1144	low-confidence
MAB_1168	-	Conserved hypothetical protein (phosphatase?)	10	0	0	10	0	0.8	139.62	NE	111.7	1	0	0	0.838319	0.161681	0.8383
MAB_1169	-	Putative hydrolase, alpha/beta fold	10	0	0	10	0	0.9	208.67	NE	187.8	1	0	0	0.700484	0.299516	0.7005
MAB_1170	-	hypothetical protein	8	0	0	8	0	0.875	220.71	NE	193.1	1	0	0	0.684301	0.315699	0.6843
MAB_1171c	-	hypothetical protein	18	0	0	18	0	0.8889	101.06	NE	89.8	1	0	0	0.854929	0.145071	0.8549
MAB_1172c	-	hypothetical protein	6	0	0	6	0	0.8333	194.8	NE	162.3	1	0	0	0.764363	0.235637	0.7644
MAB_1173c	-	hypothetical protein	5	0	0	5	0	1	201.2	NE	199.2	1	0	0	0.664558	0.335442	0.6646
MAB_1174c	-	Probable acyl-CoA synthase FadD	27	0	0	27	0	0.8519	262.96	NE	224	1	0	0	0.56944	0.43056	0.5694
MAB_1175	-	Probable 4-hydroxybutyrate CoA-transferase AbfT	11	0	0	11	0	0.7273	291.25	NE	211.8	1	0	0	0.618978	0.381022	0.619
MAB_1176c	-	hypothetical protein	11	0	0	6	5	0.7273	458.88	NE	333.7	0.545	0	0	0.099704	0.900296	0.0997	low-confidence
MAB_1177	-	Hypothetical protein	5	0	0	0	5	1	626.8	GA	620.5	1	0	0	1e-06	0.999999	1
MAB_1178c	-	hypothetical protein	4	0	0	0	4	1	593	GA	587.1	1	0	0	5e-06	0.999995	1
MAB_1179c	-	hypothetical protein	6	0	0	0	6	0.6667	700	GA	466.7	1	0	0	0.001203	0.998797	0.9988
MAB_1180c	-	Hypothetical protein	3	0	0	0	3	1	151.33	GA	149.8	1	0	0	0.788358	0.211642	0.2116	ambiguous
MAB_1181c	-	Putative lipoprotein LpqV precursor	7	0	0	0	7	1	1002.71	GA	992.7	1	0	0	0	1	1
MAB_1182	-	hypothetical protein	5	0	0	5	0	0.8	81.25	NE	65	1	0	0	0.865843	0.134157	0.8658
MAB_1183	-	Conserved hypothetical protein (rhodanese-like)	3	0	0	3	0	1	120.67	NE	119.5	1	0	0	0.830542	0.169458	0.8305
MAB_1184c	-	Putative transcriptional regulator, MarR family	4	0	0	4	0	1	61.5	NE	60.9	1	0	0	0.866938	0.133062	0.8669
MAB_1185c	-	Probable enoyl-CoA hydratase	6	0	0	6	0	0.3333	35	NE	11.7	1	0	0.903913	0.083188	0.012899	0.0832	low-confidence
MAB_1186c	-	3-hydroxyisobutyrate dehydrogenase	6	0	0	6	0	0.8333	41.2	NE	34.3	1	0	0.00011	0.869448	0.130442	0.8694
MAB_1187c	-	Probable enoyl-CoA hydratase	14	0	0	14	0	0.5714	103	NE	58.9	1	0	0	0.867408	0.132592	0.8674
MAB_1188c	-	Probable acyl-CoA dehydrogenase	17	0	0	17	0	0.7059	116.67	NE	82.4	1	0	0	0.85903	0.14097	0.859
MAB_1189c	-	Probable methylmalonic acid semialdehyde dehydrogenase MmsA	19	0	0	19	0	0.7895	163.47	NE	129.1	1	0	0	0.819369	0.180631	0.8194
MAB_1190	-	hypothetical protein	9	0	0	9	0	0.8889	243.75	NE	216.7	1	0	0	0.59993	0.40007	0.5999
MAB_1191c	-	Probable phosphoribosylglycinamide formyltransferase 2 (PurT)	14	0	0	14	0	0.6429	140.56	NE	90.4	1	0	0	0.854608	0.145392	0.8546
MAB_1192c	-	Probable acyl-CoA thiolase	10	0	0	10	0	0.7	223.57	NE	156.5	1	0	0	0.776088	0.223912	0.7761
MAB_1193c	-	Conserved hypothetical protein (lipolytic enzyme G-D-S-L?)	14	0	0	14	0	0.6429	71.22	NE	45.8	1	0	0	0.869351	0.130649	0.8694
MAB_1194	-	Putative lipase LipU	11	0	0	11	0	0.8182	154.78	NE	126.6	1	0	0	0.822357	0.177643	0.8224
MAB_1195	-	Probable cystathionine beta-synthase	22	0	0	22	0	0.7727	125.24	NE	96.8	1	0	0	0.850436	0.149564	0.8504
MAB_1196	-	Proline-rich antigen (36 kDa antigen)	9	0	0	9	0	0.7778	359.57	NE	279.7	1	0	0	0.302178	0.697822	0.3022	ambiguous
MAB_1197	-	Probable cystathionine gamma-synthase (CGS)	14	0	0	14	0	0.5714	59	NE	33.7	1	0	0.000179	0.869359	0.130463	0.8694
MAB_1198c	-	hypothetical protein	7	0	0	7	0	0.7143	65.8	NE	47	1	0	0	0.869249	0.130751	0.8692
MAB_1199	-	Probable threonine dehydratase	7	0	0	7	0	0.7143	82.2	NE	58.7	1	0	0	0.867439	0.132561	0.8674
MAB_1200	-	hypothetical protein	18	0	0	18	0	0.8333	432.67	NE	360.5	1	0	0	0.048417	0.951583	0.0484	low-confidence
MAB_1201c	-	Hypothetical transcription elongation factor GreA	5	0	0	5	0	0.8	142.25	NE	113.8	1	0	0	0.836318	0.163682	0.8363
MAB_1202c	-	hypothetical protein	5	0	0	5	0	0.8	61.25	NE	49	1	0	0	0.869045	0.130955	0.869
MAB_1203	-	LmbE-like protein	9	0	0	9	0	0.8889	131.12	NE	116.6	1	0	0	0.833583	0.166417	0.8336
MAB_1204	-	hypothetical protein	3	0	0	3	0	0.3333	37	NE	12.3	1	0	0.890675	0.09467	0.014655	0.0947	low-confidence
MAB_1205	-	hypothetical protein	24	0	0	24	0	0.875	159.62	NE	139.7	1	0	0	0.804782	0.195218	0.8048
MAB_1206	-	hypothetical protein	5	0	0	5	0	0.8	463	NE	370.4	1	0	0	0.036219	0.963781	0.0362	low-confidence
MAB_1207	-	Hypothetical protein	9	0	0	9	0	0.8889	99.62	NE	88.6	1	0	0	0.855684	0.144316	0.8557
MAB_1208c	-	Conserved hypothetical protein (hemolysin?)	11	0	0	11	0	0.9091	318.6	NE	289.6	1	0	0	0.255858	0.744142	0.2559	ambiguous
MAB_1209	-	Probable short-chain Z-isoprenyl diphosphate synthetase	11	0	0	11	0	0.3636	21.75	NE	7.9	1	0	0.944617	0.047882	0.0075	0.0479	low-confidence
MAB_1210c	-	Putative short chain dehydrogenase/reductase	12	0	0	12	0	0.5	111.17	NE	55.6	1	0	0	0.868069	0.131931	0.8681
MAB_1211c	-	Probable cytochrome P450	22	0	0	22	0	0.6364	35.64	NE	22.7	1	0	0.166044	0.724122	0.109833	0.7241
MAB_1212c	-	hypothetical protein	12	0	0	12	0	0.4167	69.6	NE	29	1	0	0.005233	0.864608	0.13016	0.8646
MAB_1213c	-	Putative ferredoxin	1	0	0	1	0	1	8	NE	7.9	1	0	0.94455	0.04794	0.007509	0.0479	low-confidence
MAB_1214c	-	Probable cytochrome P450	17	0	0	17	0	0.5294	33.22	NE	17.6	1	0	0.636547	0.31522	0.048234	0.3152	ambiguous
MAB_1215c	-	Probable oxidoreductase	12	0	4	8	0	0.5	62.17	NE	31.1	0.667	0	0.001264	0.868244	0.130491	0.8682
MAB_1216c	-	Probable cytochrome P450	22	0	22	0	0	0.2727	16.33	GD	4.5	1	0.000293	0.954953	0.038638	0.006116	0.955
MAB_1217c	-	Putative transcriptional regulator, TetR family	6	0	2	4	0	1	120.67	NE	119.5	0.667	0	0	0.830542	0.169458	0.8305
MAB_1218	-	Probable aldehyde dehydrogenase AldA	18	0	16	2	0	0.1667	85.33	GD	14.2	0.889	0	0.835696	0.142364	0.02194	0.8357
MAB_1219	-	Probable short-chain dehydrogenase/reductase	12	0	12	0	0	0.4167	18.6	GD	7.8	1	0	0.945498	0.047118	0.007384	0.9455
MAB_1220	-	Probable dehydrogenase/reductase	8	0	7	1	0	0.5	15	GD	7.5	0.875	0	0.946805	0.045984	0.007212	0.9468
MAB_1221	-	Possible 4-carboxymuconolactone decarboxylase	6	0	0	6	0	1	38.17	NE	37.8	1	0	6e-06	0.869628	0.130366	0.8696
MAB_1222	-	hypothetical protein	19	0	0	19	0	0.4737	56.22	NE	26.6	1	0	0.022683	0.849176	0.128141	0.8492
MAB_1223	-	Probable carboxylesterase (LipT)	30	0	0	30	0	0.5667	29.41	NE	16.7	1	0	0.707089	0.253976	0.038935	0.254	ambiguous
MAB_1224	-	hypothetical protein	10	0	0	10	0	0.7	49.14	NE	34.4	1	0	0.000104	0.869456	0.13044	0.8695
MAB_1225	-	Putative ABC transporter, permease protein	11	0	0	11	0	0.4545	96.2	NE	43.7	1	0	0	0.869489	0.130511	0.8695
MAB_1226	-	Putative ABC transporter, ATP-binding protein	11	0	0	11	0	0.7273	95.75	NE	69.6	1	0	0	0.864375	0.135625	0.8644
MAB_1227	-	Putative ABC transporter, permease protein	10	0	0	10	0	0.6	26.5	NE	15.9	1	0	0.75619	0.211357	0.032453	0.2114	ambiguous
MAB_1228	-	Putative ABC transporter	17	0	0	17	0	0.7647	121.46	NE	92.9	1	0	0	0.85304	0.14696	0.853
MAB_1229	-	hypothetical protein	21	0	0	21	0	0.4762	92.2	NE	43.9	1	0	0	0.869479	0.130521	0.8695
MAB_1230c	-	hypothetical protein	22	0	0	22	0	0.5	170.18	NE	85.1	1	0	0	0.857617	0.142383	0.8576
MAB_1231	-	hypothetical protein	11	0	0	11	0	0.5455	260.33	NE	142	1	0	0	0.801216	0.198784	0.8012
MAB_1232c	-	Probable cholesterol oxidase ChoD	31	0	0	31	0	0.871	173.41	NE	151	1	0	0	0.786202	0.213798	0.7862
MAB_1233c	-	hypothetical protein	7	0	0	7	0	0.8571	354	NE	303.4	1	0	0	0.197533	0.802467	0.1975	low-confidence
MAB_1234c	-	Probable pantothenate kinase CoaA	13	13	0	0	0	0	0	ES	0	1	0.879297	0.114362	0.005463	0.000878	0.8793
MAB_1235	-	hypothetical protein	21	0	0	21	0	0.9524	214	NE	203.8	1	0	0	0.648575	0.351425	0.6486
MAB_1236	-	Probable serine or glycine hydroxymethyltransferase	20	20	0	0	0	0	0	ES	0	1	0.879297	0.114362	0.005463	0.000878	0.8793
MAB_1237	-	Possible acyl-[acyl-carrier protein] desaturase DesA2	10	10	0	0	0	0	0	ES	0	1	0.879297	0.114362	0.005463	0.000878	0.8793
MAB_1238	-	Hypothetical protein	4	0	0	4	0	0.75	124	NE	93	1	0	0	0.852963	0.147037	0.853
MAB_1239	-	Probable PhoH-like protein PhoH2 (phosphate starvation-inducible protein PsiH)	14	0	0	14	0	0.9286	190.15	NE	176.6	1	0	0	0.73132	0.26868	0.7313
MAB_1240	-	Possible glycosyl hydrolase	6	0	0	6	0	0.6667	117.5	NE	78.3	1	0	0	0.860935	0.139065	0.8609
MAB_1242c	-	Hypothetical protein	9	0	0	9	0	0.6667	258.5	NE	172.3	1	0	0	0.741815	0.258185	0.7418
MAB_1243c	-	Hypothetical protein	12	0	0	12	0	0.75	206.44	NE	154.8	1	0	0	0.779267	0.220733	0.7793
MAB_1244c	-	Hypothetical protein	2	0	0	2	0	0.5	12	NE	6	1	0	0.952506	0.04103	0.006464	0.041	low-confidence
MAB_1245c	-	Hypothetical protein	2	0	0	2	0	1	62.5	NE	61.9	1	0	0	0.866692	0.133308	0.8667
MAB_1246c	-	Hypothetical protein	3	0	0	3	0	1	119	NE	117.8	1	0	0	0.832288	0.167712	0.8323
MAB_1247c	-	hypothetical protein	5	0	0	5	0	0.6	103.67	NE	62.2	1	0	0	0.866608	0.133392	0.8666
MAB_1248	-	Probable RNA polymerase sigma factor	11	0	0	11	0	0.9091	210.7	NE	191.5	1	0	0	0.689199	0.310801	0.6892
MAB_1249	-	Hypothetical protein	4	0	0	4	0	0.75	703.33	NE	527.5	1	0	0	8.7e-05	0.999913	0.0001	low-confidence
MAB_1250c	-	Probable fumarate hydratase Fum	14	14	0	0	0	0	0	ES	0	1	0.879297	0.114362	0.005463	0.000878	0.8793
MAB_1251c	-	Conserved hypothetical protein (putative fructose-1,6-bisphosphatase?)	10	0	0	10	0	1	48.1	NE	47.6	1	0	0	0.86919	0.13081	0.8692
MAB_1252	-	hypothetical protein	9	0	0	9	0	0.8889	291.75	NE	259.3	1	0	0	0.402463	0.597537	0.4025	ambiguous
MAB_1253c	-	Conserved hypothetical protein (alanine racemase?)	14	0	0	14	0	0.5714	123.38	NE	70.5	1	0	0	0.864075	0.135925	0.8641
MAB_1254c	-	Probable exodeoxyribonuclease VII small subunit	3	0	0	3	0	1	56	NE	55.4	1	0	0	0.868096	0.131904	0.8681
MAB_1255c	-	Probable exodeoxyribonuclease VII large subunit XseA	10	0	0	10	0	0.8	162.62	NE	130.1	1	0	0	0.818052	0.181948	0.8181
MAB_1256c	-	hypothetical protein	8	0	0	8	0	0.875	216.86	NE	189.8	1	0	0	0.694672	0.305328	0.6947
MAB_1257	-	4-hydroxy-3-methylbut-2-enyl diphosphate reductase	9	9	0	0	0	0	0	ES	0	1	0.879297	0.114362	0.005463	0.000878	0.8793
MAB_1258c	-	hypothetical protein	14	0	0	14	0	0.4286	228.5	NE	97.9	1	0	0	0.849616	0.150384	0.8496
MAB_1259c	-	hypothetical protein	3	0	0	3	0	1	219.33	NE	217.1	1	0	0	0.598047	0.401953	0.598
MAB_1260c	-	Probable carbon starvation protein (CstA)	25	0	0	25	0	0.84	276.76	NE	232.5	1	0	0	0.5321	0.4679	0.5321
MAB_1261	-	Hypothetical protein	7	0	0	7	0	0.8571	223.5	NE	191.6	1	0	0	0.689154	0.310846	0.6892
MAB_1262	-	hypothetical protein	2	0	0	2	0	0.5	201	NE	100.5	1	0	0	0.847735	0.152265	0.8477
MAB_1263	-	Hypothetical protein	4	0	0	4	0	0.5	75.5	NE	37.8	1	0	6e-06	0.869627	0.130367	0.8696
MAB_1264	-	Hypothetical protein	5	0	0	5	0	1	280.2	NE	277.4	1	0	0	0.313117	0.686883	0.3131	ambiguous
MAB_1265c	-	hypothetical protein	7	0	0	7	0	0.7143	398	NE	284.3	1	0	0	0.280362	0.719638	0.2804	ambiguous
MAB_1266	-	Probable GTP binding protein	8	0	0	8	0	1	236.88	NE	234.5	1	0	0	0.52281	0.47719	0.5228
MAB_1267	-	hypothetical protein	5	0	0	5	0	1	226.2	NE	223.9	1	0	0	0.569772	0.430228	0.5698
MAB_1268c	-	hypothetical protein	3	0	0	3	0	1	43.33	NE	42.9	1	0	0	0.869532	0.130468	0.8695
MAB_1269	-	hypothetical protein	11	0	0	11	0	0.9091	89.5	NE	81.4	1	0	0	0.85952	0.14048	0.8595
MAB_1270	-	hypothetical protein	22	0	0	22	0	0.7727	93	NE	71.9	1	0	0	0.863583	0.136417	0.8636
MAB_1271c	-	Probable oxidase (copper-binding protein)	29	0	0	29	0	0.7241	100	NE	72.4	1	0	0	0.863378	0.136622	0.8634
MAB_1272	-	Hypothetical protein	5	0	0	5	0	0.4	264.5	NE	105.8	1	0	0	0.843529	0.156471	0.8435
MAB_1273	-	Possible cysteine synthase A CysK2	23	0	0	23	0	0.7391	63.18	NE	46.7	1	0	0	0.869276	0.130724	0.8693
MAB_1274	-	Putative ABC transporter, permease protein	19	0	0	19	0	0.8947	115.76	NE	103.6	1	0	0	0.845352	0.154648	0.8454
MAB_1275	-	Putative ABC transporter, ATP-binding protein	13	0	0	13	0	0.6154	207	NE	127.4	1	0	0	0.821447	0.178553	0.8214
MAB_1276c	-	hypothetical protein	8	0	0	8	0	1	226	NE	223.7	1	0	0	0.570617	0.429383	0.5706
MAB_1277	-	Conserved hypothetical protein (transferase?)	29	0	0	29	0	0.7931	172.04	NE	136.4	1	0	0	0.809478	0.190522	0.8095
MAB_1278	-	hypothetical protein	13	0	0	13	0	0.3846	85	NE	32.7	1	0	0.000391	0.869117	0.130493	0.8691
MAB_1279	-	Probable 3-demethylubiquinone-9 3-methyltransferase	8	0	0	8	0	0.75	165.17	NE	123.9	1	0	0	0.825627	0.174373	0.8256
MAB_1280c	-	Hypothetical protein	9	0	0	9	0	0.6667	102.67	NE	68.5	1	0	0	0.864775	0.135225	0.8648
MAB_1281c	-	Hypothetical protein	5	0	0	5	0	0.6	165	NE	99	1	0	0	0.848847	0.151153	0.8488
MAB_1282	-	Hypothetical protein	5	0	0	5	0	0.8	310	NE	248	1	0	0	0.458631	0.541369	0.4586	ambiguous
MAB_1283c	-	Hypothetical protein	10	0	0	5	5	0.9	463.56	GA	417.2	0.5	0	0	0.007807	0.992193	0.9922
MAB_1284c	-	hypothetical protein	24	0	0	0	24	0.9167	501.68	GA	459.9	1	0	0	0.001577	0.998423	0.9984
MAB_1285c	-	hypothetical protein	49	0	0	49	0	0.8571	225.33	NE	193.1	1	0	0	0.684273	0.315727	0.6843
MAB_1287	-	Probable conserved membrane protein, MmpL family	33	0	0	33	0	0.697	109.48	NE	76.3	1	0	0	0.86182	0.13818	0.8618
MAB_1288	-	Putative transcriptional regulator, TetR family	12	0	0	12	0	0.8333	109.7	NE	91.4	1	0	0	0.853965	0.146035	0.854
MAB_1289c	-	hypothetical protein	17	0	0	17	0	0.6471	152.09	NE	98.4	1	0	0	0.84927	0.15073	0.8493
MAB_1290c	-	2-Cys peroxiredoxin	7	0	0	7	0	0.7143	115.2	NE	82.3	1	0	0	0.859065	0.140935	0.8591
MAB_1291	-	hypothetical protein	2	0	0	2	0	0.5	14	NE	7	1	0	0.949088	0.044001	0.006911	0.044	low-confidence
MAB_1292c	-	Probable O-methyltransferase OMT	15	0	0	15	0	0.9333	106	NE	98.9	1	0	0	0.848898	0.151102	0.8489
MAB_1293c	-	hypothetical protein	11	0	0	11	0	0.9091	124.4	NE	113.1	1	0	0	0.837	0.163	0.837
MAB_1294c	-	Conserved hypothetical protein (methytransferase?)	10	0	0	10	0	0.7	77.71	NE	54.4	1	0	0	0.86828	0.13172	0.8683
MAB_1295c	-	Probable O-methyltransferase OMT	13	0	0	13	0	0.6154	102.38	NE	63	1	0	0	0.866398	0.133602	0.8664
MAB_1297c	-	hypothetical protein	17	0	0	17	0	0.8235	267.79	NE	220.5	1	0	0	0.584162	0.415838	0.5842
MAB_1298c	-	hypothetical protein	6	0	0	6	0	1	276.5	NE	273.7	1	0	0	0.33094	0.66906	0.3309	ambiguous
MAB_1299c	-	Putative multi-drug efflux transporter	15	0	0	15	0	0.6667	205	NE	136.7	1	0	0	0.809153	0.190847	0.8092
MAB_1300c	-	Hypothetical protein	12	0	0	12	0	0.9167	150.64	NE	138.1	1	0	0	0.807108	0.192892	0.8071
MAB_1301c	-	Hypothetical protein	3	0	0	3	0	0.6667	264.5	NE	176.3	1	0	0	0.731909	0.268091	0.7319
MAB_1302	-	hypothetical protein	11	0	0	11	0	0.9091	169.8	NE	154.4	1	0	0	0.780139	0.219861	0.7801
MAB_1303c	-	Hypothetical protein	1	0	0	1	0	0	0	NE	0	1	0.879297	0.114362	0.005463	0.000878	0.0055	low-confidence
MAB_1304	-	hypothetical protein	22	0	0	22	0	1	267.09	NE	264.4	1	0	0	0.377079	0.622921	0.3771	ambiguous
MAB_1305	-	Probable short-chain dehydrogenase/reductase	11	0	0	11	0	0.5455	104	NE	56.7	1	0	0	0.867851	0.132149	0.8679
MAB_1306	-	Probable formyltetrahydrofolate deformylase	8	0	0	8	0	0.75	60	NE	45	1	0	0	0.869409	0.130591	0.8694
MAB_1307c	-	4a-hydroxytetrahydrobiopterin dehydratase	4	0	0	4	0	0.5	83.5	NE	41.8	1	0	0	0.869579	0.130421	0.8696
MAB_1308	-	Probable mutator protein MutT2/NUDIX hydrolase	5	0	0	5	0	0.8	194	NE	155.2	1	0	0	0.778569	0.221431	0.7786
MAB_1309c	-	Hypothetical protein	1	0	0	1	0	1	808	NE	799.9	1	0	0	0	1	0	low-confidence
MAB_1310	-	Possible GTP-binding translation elongation factor	7	0	0	7	0	0.7143	378.4	NE	270.3	1	0	0	0.347891	0.652109	0.3479	ambiguous
MAB_1311	-	hypothetical protein	4	0	0	4	0	0.75	118.33	NE	88.7	1	0	0	0.855571	0.144429	0.8556
MAB_1312	-	Beta-lactamase-like	38	0	0	38	0	0.6316	94.33	NE	59.6	1	0	0	0.867246	0.132754	0.8672
MAB_1313	-	Probable transcriptional regulator, AraC family	16	0	0	16	0	0.5625	51	NE	28.7	1	0	0.006419	0.863544	0.130037	0.8635
MAB_1314	-	Hypothetical protein	10	0	0	10	0	0.9	693.67	NE	624.3	1	0	0	1e-06	0.999999	0	low-confidence
MAB_1315	-	Putative lipoprotein LpqW	19	19	0	0	0	0	0	ES	0	1	0.879297	0.114362	0.005463	0.000878	0.8793
MAB_1316	-	Putative N-Acetyl-1-D-myo-Inosityl-2-Amino-2-Deoxy-alpha-D- Glucopyranoside Deacetylase MshB	8	0	0	8	0	0.75	324.17	NE	243.1	1	0	0	0.48226	0.51774	0.4823	ambiguous
MAB_1317	-	hypothetical protein	5	0	0	5	0	1	293.8	NE	290.9	1	0	0	0.250387	0.749613	0.2504	ambiguous
MAB_1318c	-	Probable catechol-o-methyltransferase	13	0	0	13	0	0.9231	199.92	NE	184.5	1	0	0	0.709885	0.290115	0.7099
MAB_1319	-	Probable 7,8-didemethyl-8-hydroxy-5-deazariboflavin synthase (FO synthase)	33	0	0	33	0	0.697	159.87	NE	111.4	1	0	0	0.838567	0.161433	0.8386
MAB_1320c	-	Hypothetical protein	3	0	0	3	0	0.6667	21.5	NE	14.3	1	0	0.831519	0.145988	0.022493	0.146	low-confidence
MAB_1321	-	hypothetical protein	5	0	0	5	0	0.4	89	NE	35.6	1	0	3.9e-05	0.869557	0.130404	0.8696
MAB_1322	-	Hypothetical protein	6	0	0	6	0	0.5	73.67	NE	36.8	1	0	1.4e-05	0.869609	0.130377	0.8696
MAB_1323	-	Hypothetical protein	3	0	0	3	0	1	69.33	NE	68.6	1	0	0	0.864713	0.135287	0.8647
MAB_1324	-	Putative monooxygenase	5	0	0	5	0	0.8	49.75	NE	39.8	1	0	1e-06	0.869625	0.130374	0.8696
MAB_1325c	-	Probable NADPH dependent 2,4-dienoyl-CoA reductase FadH	29	0	0	29	0	0.6897	47.4	NE	32.7	1	0	0.000391	0.869117	0.130492	0.8691
MAB_1326c	-	hypothetical protein	9	0	0	9	0	0.7778	293.29	NE	228.1	1	0	0	0.551606	0.448394	0.5516
MAB_1327	-	Probable ferredoxin FdxC	11	10	0	1	0	0.0909	26	ES	2.4	0.909	0.273425	0.693585	0.028455	0.004535	0.2734	ambiguous
MAB_1328	-	Probable aminotransferase	20	0	0	20	0	0.6	59.42	NE	35.7	1	0	3.8e-05	0.86956	0.130402	0.8696
MAB_1329	-	Probable glycosyl transferase	22	0	0	22	0	0.6364	79.14	NE	50.4	1	0	0	0.868882	0.131118	0.8689
MAB_1330	-	1-pyrroline-5-carboxylate dehydrogenase	33	0	0	33	0	0.5758	53.84	NE	31	1	0	0.001342	0.86817	0.130488	0.8682
MAB_1331	-	Probable proline dehydrogenase	21	0	0	21	0	0.7619	78.62	NE	59.9	1	0	0	0.867172	0.132828	0.8672
MAB_1332	-	Probable fatty-acid-CoA ligase FadD	22	0	0	22	0	0.6364	99.21	NE	63.1	1	0	0	0.866362	0.133638	0.8664
MAB_1333	-	hypothetical protein	9	0	0	9	0	0.8889	64.88	NE	57.7	1	0	0	0.867661	0.132339	0.8677
MAB_1334c	-	hypothetical protein	17	0	0	17	0	0.7059	54.08	NE	38.2	1	0	4e-06	0.869631	0.130364	0.8696
MAB_1335c	-	2,3,4,5-tetrahydropyridine-2,6-dicarboxylate N-succinyltransferase	18	18	0	0	0	0	0	ES	0	1	0.879297	0.114362	0.005463	0.000878	0.8793
MAB_1336	-	Probable succinyl-diaminopimelate desuccinylase	20	20	0	0	0	0.05	2	ES	0.1	1	0.877699	0.115933	0.005486	0.000881	0.8777
MAB_1337c	-	Putative transcriptional regulator, AraC family	11	0	0	11	0	0.7273	155.62	NE	113.2	1	0	0	0.836913	0.163087	0.8369
MAB_1338	-	Putative membrane efflux protein	20	0	0	20	0	0.8	159	NE	127.2	1	0	0	0.821677	0.178323	0.8217
MAB_1339	-	Putative monooxygenase (luciferase-like)	13	0	0	13	0	0.5385	204.14	NE	109.9	1	0	0	0.839941	0.160059	0.8399
MAB_1340	-	hypothetical protein	10	0	0	10	0	0.6	71	NE	42.6	1	0	0	0.869545	0.130455	0.8695
MAB_1341	-	hypothetical protein	7	0	0	7	0	0.8571	326.5	NE	279.8	1	0	0	0.301367	0.698633	0.3014	ambiguous
MAB_1342	-	Probable fatty-acid-CoA ligase FadD	26	0	0	26	0	0.7692	114.45	NE	88	1	0	0	0.855983	0.144017	0.856
MAB_1343	-	Conserved hypothetical protein (nuclease?)	7	0	0	7	0	0.7143	240.8	NE	172	1	0	0	0.742629	0.257371	0.7426
MAB_1344c	-	Putative DTDP-glucose-4,6-dehydratase-related protein	20	0	0	20	0	0.75	254.07	NE	190.6	1	0	0	0.692247	0.307753	0.6922
MAB_1345	-	Probable dihydropteroate synthase 2 FolP2	12	0	0	12	0	0.75	125.22	NE	93.9	1	0	0	0.852369	0.147631	0.8524
MAB_1346	-	Conserved hypothetical protein (glycosyl transferase?)	9	0	0	9	0	0.3333	8.67	NE	2.9	1	0.084801	0.874212	0.035361	0.005626	0.0354	low-confidence
MAB_1347c	-	hypothetical protein	6	0	0	6	0	1	125.17	NE	123.9	1	0	0	0.82558	0.17442	0.8256
MAB_1348	-	hypothetical protein	2	0	0	2	0	1	605.5	NE	599.4	1	0	0	3e-06	0.999997	0	low-confidence
MAB_1349	-	Probable DNA-3-methyladenine glycosylase I TagA	8	0	0	8	0	1	294.25	NE	291.3	1	0	0	0.248406	0.751594	0.2484	ambiguous
MAB_1350	-	hypothetical protein	1	0	0	1	0	0	0	NE	0	1	0.879297	0.114362	0.005463	0.000878	0.0055	low-confidence
MAB_1351c	-	Putative glycosyltransferase	13	0	0	13	0	0.8462	97.55	NE	82.5	1	0	0	0.858935	0.141065	0.8589
MAB_1352	-	Probable glucose-1-phosphate adenylyltransferase	18	0	0	18	0	0.8889	203.69	NE	181.1	1	0	0	0.71953	0.28047	0.7195
MAB_1353c	-	Putative transcriptional regulator, GntR family	34	0	0	34	0	0.5588	54.37	NE	30.4	1	0	0.002069	0.867486	0.130444	0.8675
MAB_1356	-	hypothetical protein	15	0	0	15	0	0.4667	55.57	NE	25.9	1	0	0.033745	0.839477	0.126779	0.8395
MAB_1357c	-	hypothetical protein	12	0	0	12	0	0.5833	36.29	NE	21.2	1	0	0.289513	0.616724	0.093764	0.6167
MAB_1358c	-	Putative ABC transporter, permease protein	24	0	0	24	0	0.7083	76.29	NE	54	1	0	0	0.868341	0.131659	0.8683
MAB_1359c	-	Putative ABC transporter, ATP-binding protein	13	0	0	13	0	0.3846	74.6	NE	28.7	1	0	0.006404	0.863558	0.130038	0.8636
MAB_1360c	-	Probable transcriptional regulator, TetR family	10	0	0	10	0	0.9	130.56	NE	117.5	1	0	0	0.832606	0.167394	0.8326
MAB_1361c	-	Probable O-methyltransferase	6	0	0	6	0	1	241.33	NE	238.9	1	0	0	0.502299	0.497701	0.5023
MAB_1362	-	Probable alternative RNA polymerase sigma factor	18	0	0	18	0	0.8333	202.73	NE	168.9	1	0	0	0.749839	0.250161	0.7498
MAB_1363	-	hypothetical protein	2	0	0	2	0	0	0	NE	0	1	0.879297	0.114362	0.005463	0.000878	0.0055	low-confidence
MAB_1364	-	Probable serine protease HtrA	16	0	0	16	0	0.6875	229.91	NE	158.1	1	0	0	0.773037	0.226963	0.773
MAB_1365	-	Probable Sec-independent protein translocase protein TatB homolog	3	0	0	3	0	0	0	NE	0	1	0.879297	0.114362	0.005463	0.000878	0.0055	low-confidence
MAB_1366c	-	Putative Mrp homolog protein	9	9	0	0	0	0	0	ES	0	1	0.879297	0.114362	0.005463	0.000878	0.8793
MAB_1367c	-	hypothetical protein	14	0	0	14	0	0.8571	340.5	NE	291.8	1	0	0	0.246037	0.753963	0.246	ambiguous
MAB_1368	-	hypothetical protein	15	0	0	15	0	0.9333	238.36	NE	222.5	1	0	0	0.576046	0.423954	0.576
MAB_1369	-	Probable citrate lyase beta chain	12	0	0	12	0	0.75	391.11	NE	293.3	1	0	0	0.239493	0.760507	0.2395	ambiguous
MAB_1370c	-	Hypothetical protein	23	0	0	23	0	0.7391	177	NE	130.8	1	0	0	0.817117	0.182883	0.8171
MAB_1371	-	hypothetical protein	8	0	0	8	0	1	96.38	NE	95.4	1	0	0	0.851368	0.148632	0.8514
MAB_1372	-	Probable sugar ABC transporter, sugar-binding protein LpqY	19	0	0	19	0	0.7895	118.33	NE	93.4	1	0	0	0.852691	0.147309	0.8527
MAB_1373	-	Probable sugar ABC transporter, permease protein SugA	14	0	0	14	0	0.9286	149.69	NE	139	1	0	0	0.805771	0.194229	0.8058
MAB_1374	-	Probable sugar ABC transporter, permease protein SugB	7	0	0	7	0	1	91.43	NE	90.5	1	0	0	0.854517	0.145483	0.8545
MAB_1375	-	Probable sugar ABC transporter, ATP-binding protein SugC	15	0	0	15	0	0.8667	84.08	NE	72.9	1	0	0	0.863203	0.136797	0.8632
MAB_1376	-	hypothetical protein	7	0	0	7	0	0.1429	37	NE	5.3	1	5e-06	0.954116	0.039623	0.006256	0.0396	low-confidence
MAB_1377c	-	Hypothetical protein	8	0	0	8	0	0.625	186.6	NE	116.6	1	0	0	0.833509	0.166491	0.8335
MAB_1378c	-	Probable magnesium and cobalt transport transmembrane protein CorA	17	0	0	17	0	0.8235	328.43	NE	270.5	1	0	0	0.347046	0.652954	0.347	ambiguous
MAB_1379c	-	Putative transcriptional regulator, TetR family	19	0	0	19	0	0.9474	269.11	NE	255	1	0	0	0.424304	0.575696	0.4243	ambiguous
MAB_1380	-	hypothetical protein	5	0	0	5	0	0.8	115.5	NE	92.4	1	0	0	0.853346	0.146654	0.8533
MAB_1381	-	Putative oxidoreductase EphD	18	0	0	18	0	0.7222	196.77	NE	142.1	1	0	0	0.801065	0.198935	0.8011
MAB_1382	-	Putative oxidoreductase EphD	27	0	0	27	0	0.8519	199.78	NE	170.2	1	0	0	0.746921	0.253079	0.7469
MAB_1383	-	hypothetical protein	7	0	0	7	0	1	420.86	NE	416.7	1	0	0	0.007961	0.992039	0.008	low-confidence
MAB_1384	-	Probable malate dehydrogenase	12	0	0	12	0	0.75	131.78	NE	98.8	1	0	0	0.848967	0.151033	0.849
MAB_1385	-	Probable lipoprotein LpqZ	19	0	0	19	0	0.4737	146.33	NE	69.3	1	0	0	0.864485	0.135515	0.8645
MAB_1386	-	Putative esterase/lipase/beta-lactamase	19	0	0	19	0	0.8421	292.25	NE	246.1	1	0	0	0.467877	0.532123	0.4679	ambiguous
MAB_1387	-	Putative esterase/lipase/beta-lactamase	25	0	0	25	0	0.8	241.15	NE	192.9	1	0	0	0.684933	0.315067	0.6849
MAB_1388c	-	Probable short-chain dehydrogenase/reductase	12	0	0	12	0	0.6667	159	NE	106	1	0	0	0.843357	0.156643	0.8434
MAB_1389c	-	Probable short-chain dehydrogenase/reductase	7	0	0	7	0	1	79.71	NE	78.9	1	0	0	0.860675	0.139325	0.8607
MAB_1390c	-	Hypothetical UbiE/COQ5 methyltransferase	12	0	0	12	0	0.8333	213.9	NE	178.2	1	0	0	0.727013	0.272987	0.727
MAB_1391	-	Putative transcriptional regulator	20	0	0	20	0	0.9	170.83	NE	153.7	1	0	0	0.781289	0.218711	0.7813
MAB_1392c	-	Conserved hypothetical protein (lipase?)	17	0	0	17	0	1	225.29	NE	223	1	0	0	0.573609	0.426391	0.5736
MAB_1393c	-	Probable 2-oxoglutarate dehydrogenase SucA	57	0	0	57	0	0.6316	30.72	NE	19.4	1	0	0.465691	0.46361	0.070698	0.4636	ambiguous
MAB_1394c	-	hypothetical protein	9	0	0	9	0	0.8889	299.62	NE	266.3	1	0	0	0.367542	0.632458	0.3675	ambiguous
MAB_1395	-	Probable multidrug resistance transporter, Bcr/CflA family	13	0	0	13	0	0.8462	376.27	NE	318.4	1	0	0	0.143609	0.856391	0.1436	low-confidence
MAB_1396	-	Probable drug resistance transporter, EmrB/QacA subfamily	23	0	0	23	0	0.5217	77.5	NE	40.4	1	0	1e-06	0.869615	0.130385	0.8696
MAB_1397c	-	hypothetical protein	3	0	0	3	0	0.6667	150	NE	100	1	0	0	0.848106	0.151894	0.8481
MAB_1398c	-	Putative oxidoreductase	19	0	0	19	0	0.8421	82.44	NE	69.4	1	0	0	0.864449	0.135551	0.8644
MAB_1399	-	Probable peptidase	19	0	0	19	0	0.7368	112.07	NE	82.6	1	0	0	0.858922	0.141078	0.8589
MAB_1400	-	Probable transcriptional regulator, TetR	9	0	0	9	0	0.3333	82	NE	27.3	1	0	0.014982	0.855952	0.129066	0.856
MAB_1401c	-	hypothetical protein	58	0	0	58	0	0.6034	65.69	NE	39.6	1	0	1e-06	0.869627	0.130371	0.8696
MAB_1402c	-	Putative lipoprotein LprE precursor	7	0	0	7	0	1	389.29	NE	385.4	1	0	0	0.022757	0.977243	0.0228	low-confidence
MAB_1403	-	Probable cold-shock DEAD box protein A homolog (ATP-dependent RNA helicase DEAD homolog)	19	0	0	19	0	0.7895	380.2	NE	300.2	1	0	0	0.210579	0.789421	0.2106	ambiguous
MAB_1404	-	acyltransferase	30	0	0	30	0	0.8667	143.69	NE	124.5	1	0	0	0.824862	0.175138	0.8249
MAB_1405	-	Hypothetical protein	5	0	0	5	0	0.6	290.67	NE	174.4	1	0	0	0.73678	0.26322	0.7368
MAB_1406c	-	Probable cytochrome P450	21	0	0	21	0	0.9524	134.25	NE	127.9	1	0	0	0.820867	0.179133	0.8209
MAB_1407c	-	Probable oxidoreductase	24	0	0	24	0	0.5417	90.15	NE	48.8	1	0	0	0.869064	0.130936	0.8691
MAB_1408c	-	Putative short-chain dehydrogenase/reductase	15	0	0	15	0	0.4667	224.71	NE	104.9	1	0	0	0.844297	0.155703	0.8443
MAB_1409c	-	Putative drug antiporter protein precursor	18	0	0	18	0	0.7222	117.08	NE	84.6	1	0	0	0.857901	0.142099	0.8579
MAB_1410c	-	Hypothetical histidine triad (HIT) protein	3	0	0	3	0	1	172.67	NE	170.9	1	0	0	0.745154	0.254846	0.7452
MAB_1411	-	Putative mechanosensitive ion channel	13	0	0	13	0	0.9231	129.67	NE	119.7	1	0	0	0.830289	0.169711	0.8303
MAB_1413	-	hypothetical protein	3	0	0	3	0	0.6667	90.5	NE	60.3	1	0	0	0.86707	0.13293	0.8671
MAB_1414c	-	Probable ABC transporter, ATP-binding protein	32	0	3	29	0	0.5	90.06	NE	45	0.906	0	0	0.869407	0.130593	0.8694
MAB_1415c	-	Probable ABC transporter, ATP-binding protein	29	0	14	15	0	0.5517	110.81	NE	61.1	0.517	0	0	0.866877	0.133123	0.8669
MAB_1416	-	Putative lipoprotein LprB precursor	4	0	0	4	0	0.75	215.33	NE	161.5	1	0	0	0.766092	0.233908	0.7661
MAB_1417	-	Putative lipoprotein LprC precursor	5	0	0	5	0	0.8	349	NE	279.2	1	0	0	0.304445	0.695555	0.3044	ambiguous
MAB_1418	-	Hypothetical protein	6	0	0	6	0	0.8333	454.4	NE	378.7	1	0	0	0.028141	0.971859	0.0281	low-confidence
MAB_1419c	-	Putative phosphoglycerate/bisphosphoglycerate mutase	5	0	0	5	0	1	167.8	NE	166.1	1	0	0	0.756187	0.243813	0.7562
MAB_1420	-	hypothetical protein	15	0	0	15	0	0.8	202	NE	161.6	1	0	0	0.76588	0.23412	0.7659
MAB_1421	-	hypothetical protein	26	0	0	26	0	0.5	83.92	NE	42	1	0	0	0.869571	0.130429	0.8696
MAB_1422c	-	Putative acyl-CoA dehydrogenase	18	0	0	18	0	0.7222	129.31	NE	93.4	1	0	0	0.852713	0.147287	0.8527
MAB_1423	-	Hypothetical protein	2	0	0	2	0	1	33	NE	32.7	1	0	0.000397	0.86911	0.130493	0.8691
MAB_1424c	-	Putative transcriptional regulator, TetR family	8	0	0	8	0	0.875	105.43	NE	92.3	1	0	0	0.85344	0.14656	0.8534
MAB_1425	-	Hypothetical protein	1	0	0	1	0	1	6	NE	5.9	1	0	0.952667	0.04089	0.006443	0.0409	low-confidence
MAB_1426	-	Putative cytochrome P450	26	0	0	26	0	0.8077	65.71	NE	53.1	1	0	0	0.868497	0.131503	0.8685
MAB_1427c	-	Putative cytochrome P450	20	0	0	20	0	0.85	49.94	NE	42.4	1	0	0	0.869552	0.130448	0.8696
MAB_1428	-	hypothetical protein	11	0	0	11	0	0.6364	192.86	NE	122.7	1	0	0	0.826934	0.173066	0.8269
MAB_1429	-	Putative permease of the major facilitator superfamily	15	0	0	15	0	0.7333	102.82	NE	75.4	1	0	0	0.8622	0.1378	0.8622
MAB_1430c	-	Putative transcriptional regulator, TetR family	11	0	0	11	0	0.9091	286.9	NE	260.8	1	0	0	0.395049	0.604951	0.395	ambiguous
MAB_1431	-	Conserved hypothetical protein (Putative monooxygenase)	19	0	0	19	0	0.7895	220.33	NE	174	1	0	0	0.737895	0.262105	0.7379
MAB_1432	-	hypothetical protein	11	0	0	11	0	0.9091	140.7	NE	127.9	1	0	0	0.820804	0.179196	0.8208
MAB_1433	-	Arginyl-tRNA synthetase (ArgS)	28	28	0	0	0	0	0	ES	0	1	0.879297	0.114362	0.005463	0.000878	0.8793
MAB_1434	-	Probable diaminopimelate decarboxylase	24	24	0	0	0	0	0	ES	0	1	0.879297	0.114362	0.005463	0.000878	0.8793
MAB_1435	-	Probable homoserine dehydrogenase	20	20	0	0	0	0	0	ES	0	1	0.879297	0.114362	0.005463	0.000878	0.8793
MAB_1436	-	Probable threonine synthase (ThrC)	14	14	0	0	0	0	0	ES	0	1	0.879297	0.114362	0.005463	0.000878	0.8793
MAB_1437	-	Probable homoserine kinase (ThrB)	16	16	0	0	0	0	0	ES	0	1	0.879297	0.114362	0.005463	0.000878	0.8793
MAB_1438	-	Probable transcription termination factor Rho	16	16	0	0	0	0	0	ES	0	1	0.879297	0.114362	0.005463	0.000878	0.8793
MAB_1439c	-	Hypothetical protein	4	0	0	4	0	1	121.5	NE	120.3	1	0	0	0.829655	0.170345	0.8297
MAB_1440c	-	Hypothetical protein	3	0	0	3	0	1	48.33	NE	47.8	1	0	0	0.869168	0.130832	0.8692
MAB_1441	rpmE.1	50S ribosomal protein L31	3	0	0	3	0	0.6667	95.5	NE	63.7	1	0	0	0.866218	0.133782	0.8662
MAB_1442	-	Probable peptide chain release factor 1 (RF-1)	13	13	0	0	0	0	0	ES	0	1	0.879297	0.114362	0.005463	0.000878	0.8793
MAB_1443	-	Probable modification methylase HemK	12	1	0	11	0	0.6667	49.25	NE	32.8	0.917	0	0.000351	0.86916	0.130489	0.8692
MAB_1444	-	Conserved hypothetical protein (Sua5/YciO/YRDC/ YwlC family protein?)	4	0	0	4	0	0.75	85	NE	63.8	1	0	0	0.866196	0.133804	0.8662
MAB_1445	-	Putative undecaprenyl-phosphate alpha-N-acetylglucosaminyltransferase	16	16	0	0	0	0.0625	1	ES	0.1	1	0.878423	0.115226	0.005472	0.000879	0.8784
MAB_1446	-	hypothetical protein	2	2	0	0	0	0	0	ES	0	1	0.879297	0.114362	0.005463	0.000878	0.8793
MAB_1447	-	ATP synthase A chain AtpB	10	10	0	0	0	0.1	2	ES	0.2	1	0.875019	0.11853	0.005558	0.000893	0.875
MAB_1448	-	ATP synthase C chain AtpE	4	4	0	0	0	0	0	ES	0	1	0.879297	0.114362	0.005463	0.000878	0.8793
MAB_1449	-	ATP synthase B chain AtpF	2	2	0	0	0	0	0	ES	0	1	0.879297	0.114362	0.005463	0.000878	0.8793
MAB_1450	-	ATP synthase delta chain AtpH	9	9	0	0	0	0	0	ES	0	1	0.879297	0.114362	0.005463	0.000878	0.8793
MAB_1451	-	ATP synthase alpha chain AtpA	13	13	0	0	0	0	0	ES	0	1	0.879297	0.114362	0.005463	0.000878	0.8793
MAB_1452	-	ATP synthase gamma subunit AtpG	18	18	0	0	0	0	0	ES	0	1	0.879297	0.114362	0.005463	0.000878	0.8793
MAB_1453	-	ATP synthase beta subunit AtpD	15	15	0	0	0	0.0667	1	ES	0.1	1	0.878349	0.115298	0.005473	0.000879	0.8783
MAB_1454	-	ATP synthase epsilon chain AtpE	3	0	0	3	0	0	0	NE	0	1	0.879297	0.114362	0.005463	0.000878	0.0055	low-confidence
MAB_1455	-	hypothetical protein	8	0	0	8	0	0.75	151.17	NE	113.4	1	0	0	0.836726	0.163274	0.8367
MAB_1456c	-	Conserved hypothetical protein (cobalamin adenosyltransferase?)	15	0	0	15	0	0.8667	261.31	NE	226.5	1	0	0	0.558811	0.441189	0.5588
MAB_1457	-	Probable UDP-N-acetylglucosamine 1-carboxyvinyltransferase MurA	20	20	0	0	0	0	0	ES	0	1	0.879297	0.114362	0.005463	0.000878	0.8793
MAB_1458	-	hypothetical protein	11	0	0	0	11	0.9091	357.2	GA	324.7	1	0	0	0.124103	0.875897	0.8759
MAB_1459c	-	Conserved hypothetical protein (adenylate cyclase?)	23	0	0	0	23	0.8261	685.32	GA	566.1	1	0	0	1.4e-05	0.999986	1
MAB_1460	-	hypothetical protein	9	0	0	0	9	1	323.67	GA	320.4	1	0	0	0.137128	0.862872	0.8629
MAB_1461	-	hypothetical protein	4	0	0	0	4	0.75	606.67	GA	455	1	0	0	0.001911	0.998089	0.9981
MAB_1462c	-	Conserved hypothetical protein (Glyoxalase/ Bleomycin resistance protein?)	8	0	0	0	8	0.75	295	GA	221.3	1	0	0	0.581139	0.418861	0.4189	ambiguous
MAB_1463	-	Probable acetyl-CoA acetyltransferase FadA	4	0	0	0	4	1	555.5	GA	549.9	1	0	0	3e-05	0.99997	1
MAB_1464	-	hypothetical protein	6	0	0	2	4	1	402.33	GA	398.3	0.667	0	0	0.014938	0.985062	0.9851
MAB_1465	-	Conserved hypothetical protein thioredoxin-like	10	0	0	10	0	0.7	140	NE	98	1	0	0	0.849569	0.150431	0.8496
MAB_1466c	-	Possible lipoprotein peptidase LpqM	17	0	0	17	0	0.8824	186.13	NE	164.2	1	0	0	0.760294	0.239706	0.7603
MAB_1467c	-	Probable 1,4-alpha-glucan branching enzyme	41	0	29	12	0	0.561	29.87	GD	16.8	0.707	0	0.700719	0.259506	0.039775	0.7007
MAB_1468c	-	Putative glucanase GlgE	32	0	25	7	0	0.5938	13.42	GD	8	0.781	0	0.944267	0.048186	0.007547	0.9443
MAB_1469	-	Probable glycogen phosphorylase GlgP	38	0	0	38	0	0.7632	154.76	NE	118.1	1	0	0	0.831972	0.168028	0.832
MAB_1470c	-	Possible lipoprotein peptidase LpqM	19	0	0	19	0	0.7368	91.93	NE	67.7	1	0	0	0.865008	0.134992	0.865
MAB_1471c	-	Probable ATP-dependent helicase DinG	17	0	0	17	0	0.7059	45.33	NE	32	1	0	0.000654	0.868843	0.130504	0.8688
MAB_1472c	-	Putative nicotinamidase/pyrazinamidase	9	0	0	9	0	0.7778	109	NE	84.8	1	0	0	0.857782	0.142218	0.8578
MAB_1473c	-	hypothetical protein	11	0	0	11	0	0.6364	137	NE	87.2	1	0	0	0.856465	0.143535	0.8565
MAB_1474c	-	Probable nicotinate phosphoribosyltransferase	30	0	0	30	0	0.8	122.25	NE	97.8	1	0	0	0.849712	0.150288	0.8497
MAB_1475	-	Probable ATP-dependent Clp protease adaptor protein ClpS	5	0	0	5	0	1	230.8	NE	228.5	1	0	0	0.549967	0.450033	0.55
MAB_1476	-	hypothetical protein	7	0	0	7	0	0.4286	596	NE	255.4	1	0	0	0.421863	0.578137	0.4219	ambiguous
MAB_1477	-	Conserved hypothetical protein (peptidase?)	10	0	0	10	0	0.6	180.33	NE	108.2	1	0	0	0.841479	0.158521	0.8415
MAB_1478	-	hypothetical protein	8	0	0	8	0	0.625	193	NE	120.6	1	0	0	0.829284	0.170716	0.8293
MAB_1479	-	Possible thiamineS	3	0	0	3	0	0.6667	101	NE	67.3	1	0	0	0.865135	0.134865	0.8651
MAB_1480	-	Probable cysteine synthase	13	0	0	13	0	1	123.92	NE	122.7	1	0	0	0.826996	0.173004	0.827
MAB_1481	-	hypothetical protein	9	0	0	9	0	0.6667	464	NE	309.3	1	0	0	0.174901	0.825099	0.1749	low-confidence
MAB_1482	-	Probable glutamate racemase MurI	14	0	0	14	0	0.9286	234.54	NE	217.8	1	0	0	0.595386	0.404614	0.5954
MAB_1483	-	hypothetical protein	7	0	0	7	0	0.7143	177.8	NE	127	1	0	0	0.821918	0.178082	0.8219
MAB_1484	-	Probable ribonuclease PH	11	0	0	11	0	0.4545	22.2	NE	10.1	1	0	0.9266	0.063512	0.009889	0.0635	low-confidence
MAB_1485	-	HAM1 protein homolog (NTPase)	7	0	0	7	0	0.5714	41.5	NE	23.7	1	0	0.105621	0.77674	0.117639	0.7767
MAB_1486c	-	Putative oxidoreductase	10	0	0	10	0	0.9	106.44	NE	95.8	1	0	0	0.85111	0.14889	0.8511
MAB_1487c	-	hypothetical protein	9	0	0	9	0	0.7778	50.43	NE	39.2	1	0	2e-06	0.869631	0.130367	0.8696
MAB_1488c	-	hypothetical protein	8	0	0	8	0	0.5	164	NE	82	1	0	0	0.859208	0.140792	0.8592
MAB_1489	-	Probable acyl-CoA ligase FadD	30	0	0	30	0	0.4333	105.38	NE	45.7	1	0	0	0.869361	0.130639	0.8694
MAB_1490	-	hypothetical protein	18	0	0	18	0	0.5	80.56	NE	40.3	1	0	1e-06	0.869618	0.130382	0.8696
MAB_1491	-	hypothetical protein	9	0	0	9	0	0.8889	76.25	NE	67.8	1	0	0	0.864994	0.135006	0.865
MAB_1492	-	hypothetical protein	60	0	0	60	0	0.6333	105.66	NE	66.9	1	0	0	0.865267	0.134733	0.8653
MAB_1493c	-	Probable enoyl-CoA hydratase/isomerase	7	0	2	5	0	1	17.29	NE	17.1	0.714	0	0.67413	0.282589	0.043281	0.2826	ambiguous
MAB_1494	-	Putative TetR-family transcriptional regulator	10	0	10	0	0	0.3	13	GD	3.9	1	0.002941	0.952725	0.038265	0.006068	0.9527
MAB_1495	-	Probable oxidoreductase	44	0	18	26	0	0.5455	29.67	NE	16.2	0.591	0	0.738951	0.22632	0.034729	0.2263	ambiguous
MAB_1496c	-	Putative FAD-binding monooxygenase	23	0	0	23	0	0.4783	26.55	NE	12.7	1	0	0.882218	0.102005	0.015777	0.102	low-confidence
MAB_1497c	-	Putative regulatory protein, TetR family	10	0	0	10	0	0.7	56.57	NE	39.6	1	0	1e-06	0.869628	0.130371	0.8696
MAB_1498c	-	Putative GntR-family transcriptional regulator	13	0	0	13	0	0.6154	68.12	NE	41.9	1	0	0	0.869572	0.130427	0.8696
MAB_1499	-	Putative FAD dependent oxidoreductase	17	0	0	17	0	0.6471	18.91	NE	12.2	1	0	0.892732	0.092886	0.014383	0.0929	low-confidence
MAB_1500	-	Putative haloacid dehalogenase-like hydrolase	12	0	0	12	0	0.6667	55.88	NE	37.3	1	0	1e-05	0.869619	0.130371	0.8696
MAB_1501	-	Probable ABC transporter, periplasmic protein	18	0	0	18	0	0.8333	139.47	NE	116.2	1	0	0	0.83392	0.16608	0.8339
MAB_1502	-	Probable ABC transporter, ATP-binding protein	19	0	0	19	0	0.5789	81.73	NE	47.3	1	0	0	0.86922	0.13078	0.8692
MAB_1503	-	2-aminoethylphosphonate ABC transporter permease	10	0	0	10	0	0.8	80.75	NE	64.6	1	0	0	0.865958	0.134042	0.866
MAB_1504	-	Probable ABC transporter, permease protein	10	0	0	10	0	0.6	115	NE	69	1	0	0	0.864592	0.135408	0.8646
MAB_1505	-	Hypothetical protein	1	0	0	1	0	0	0	NE	0	1	0.879297	0.114362	0.005463	0.000878	0.0055	low-confidence
MAB_1506c	-	Conserved hypothetical protein (MaoC-like dehydratase)	6	0	0	6	0	1	135.67	NE	134.3	1	0	0	0.812455	0.187545	0.8125
MAB_1507	-	hypothetical protein	4	0	0	4	0	1	271.75	NE	269	1	0	0	0.354123	0.645877	0.3541	ambiguous
MAB_1508c	-	Putative HTH-type transcriptional regulator	12	0	0	12	0	0.75	188.89	NE	141.7	1	0	0	0.801745	0.198255	0.8017
MAB_1509	-	hypothetical protein	22	0	0	22	0	0.6818	356.67	NE	243.2	1	0	0	0.48202	0.51798	0.482	ambiguous
MAB_1510	-	Alpha/beta hydrolase fold precursor	9	0	0	9	0	0.8889	400.25	NE	355.8	1	0	0	0.055454	0.944546	0.0555	low-confidence
MAB_1511	-	hypothetical protein	17	0	0	17	0	0.9412	537.81	NE	506.2	1	0	0	0.000228	0.999772	0.0002	low-confidence
MAB_1512	-	Probable fatty acid synthase Fas	74	73	0	1	0	0.0135	13	ES	0.2	0.986	0.875778	0.117796	0.005536	0.000889	0.8758
MAB_1513	-	Putative holo-[acyl-carrier-protein] synthase	7	7	0	0	0	0	0	ES	0	1	0.879297	0.114362	0.005463	0.000878	0.8793
MAB_1514	-	Putative MutT/NUDIX-family protein	5	0	0	5	0	0.4	14.5	NE	5.8	1	0	0.953024	0.040579	0.006396	0.0406	low-confidence
MAB_1515c	-	Alkyl hydroperoxide reductase/ Thiol specific antioxidant/ Mal allergen	6	0	0	6	0	1	379.5	NE	375.7	1	0	0	0.030824	0.969176	0.0308	low-confidence
MAB_1516	-	hypothetical protein	1	0	0	1	0	0	0	NE	0	1	0.879297	0.114362	0.005463	0.000878	0.0055	low-confidence
MAB_1517c	-	Probable O-methyltransferase Omt	17	0	0	17	0	0.9412	214.25	NE	201.7	1	0	0	0.656144	0.343856	0.6561
MAB_1518	-	hypothetical protein	11	0	0	11	0	0.8182	170.44	NE	139.5	1	0	0	0.8051	0.1949	0.8051
MAB_1519	-	Hypothetical protein	4	0	0	4	0	0.75	74.33	NE	55.7	1	0	0	0.868039	0.131961	0.868
MAB_1520c	-	Probable membrane protein, MmpL family	41	0	0	41	0	0.6585	113.48	NE	74.7	1	0	0	0.862474	0.137526	0.8625
MAB_1521	-	Conserved hypothetical protein (putative two-component system sensor protein?)	17	0	0	17	0	0.6471	199.36	NE	129	1	0	0	0.819437	0.180563	0.8194
MAB_1522	-	Putative two-component system response regulator LuxR	9	0	0	9	0	0.6667	116.33	NE	77.6	1	0	0	0.861281	0.138719	0.8613
MAB_1523c	-	hypothetical protein	9	0	0	9	0	0.7778	78.29	NE	60.9	1	0	0	0.866936	0.133064	0.8669
MAB_1524c	-	hypothetical protein	12	0	0	12	0	0.75	106.78	NE	80.1	1	0	0	0.860132	0.139868	0.8601
MAB_1525c	-	Putative transcriptional regulator, TetR family	12	0	0	12	0	0.8333	169.5	NE	141.2	1	0	0	0.802396	0.197604	0.8024
MAB_1526	-	Putative short chain dehydrogenase/reductase	6	0	0	6	0	0.8333	160.2	NE	133.5	1	0	0	0.813571	0.186429	0.8136
MAB_1527	-	Probable monooxygenase	18	0	0	18	0	0.6667	140.25	NE	93.5	1	0	0	0.852637	0.147363	0.8526
MAB_1528c	-	Probable oxidoreductase	14	0	0	14	0	1	163.29	NE	161.7	1	0	0	0.765761	0.234239	0.7658
MAB_1529c	-	hypothetical protein	9	0	0	9	0	0.7778	447.57	NE	348.1	1	0	0	0.06854	0.93146	0.0685	low-confidence
MAB_1530	-	Probable conserved lipoprotein LppS	26	0	0	26	0	0.7692	292.85	NE	225.3	1	0	0	0.564091	0.435909	0.5641
MAB_1531c	-	hypothetical protein	5	0	0	5	0	1	100	NE	99	1	0	0	0.848847	0.151153	0.8488
MAB_1533c	-	Probable oligoribonuclease	9	0	0	9	0	0.1111	106	NE	11.8	1	0	0.901881	0.08495	0.013169	0.0849	low-confidence
MAB_1534	-	hypothetical protein	7	0	0	7	0	0.8571	177	NE	151.7	1	0	0	0.78501	0.21499	0.785
MAB_1535c	-	hypothetical protein	14	0	0	14	0	0.7857	289.18	NE	227.2	1	0	0	0.555616	0.444384	0.5556
MAB_1536	-	Putative transcriptional regulator, TetR family	6	0	0	6	0	0.6667	47.5	NE	31.7	1	0	0.000832	0.868664	0.130504	0.8687
MAB_1537c	-	Putative short chain dehydrogenase/reductase	8	0	0	8	0	0.625	109.6	NE	68.5	1	0	0	0.864759	0.135241	0.8648
MAB_1538	-	hypothetical protein	21	0	0	21	0	0.9048	172.42	NE	156	1	0	0	0.777036	0.222964	0.777
MAB_1539c	-	hypothetical protein	13	0	0	13	0	0.8462	128.82	NE	109	1	0	0	0.840766	0.159234	0.8408
MAB_1540	-	Probable sodium:dicarboxylate symporter	19	0	0	19	0	0.7368	198.21	NE	146	1	0	0	0.794768	0.205232	0.7948
MAB_1541	-	Bacteriophage protein	19	0	0	19	0	0.4737	51.78	NE	24.5	1	0	0.071197	0.806752	0.12205	0.8068
MAB_1542c	-	Probable amino acid permease	20	0	0	20	0	0.6	87.75	NE	52.6	1	0	0	0.868562	0.131438	0.8686
MAB_1543	-	hypothetical protein	6	0	0	6	0	1	262.33	NE	259.7	1	0	0	0.400614	0.599386	0.4006	ambiguous
MAB_1544c	-	adenylyl-sulfate kinase	24	0	0	24	0	0.6667	126.62	NE	84.4	1	0	0	0.857973	0.142027	0.858
MAB_1545c	-	Probable sulfate adenylate transferase, subunit 2 (CysD)	12	0	0	12	0	0.9167	136.45	NE	125.1	1	0	0	0.824219	0.175781	0.8242
MAB_1546c	-	Conserved hypothetical protein (sulfotransferase?)	12	0	0	12	0	1	130.17	NE	128.9	1	0	0	0.81961	0.18039	0.8196
MAB_1547c	-	Probable sulfatase	37	0	0	37	0	0.6486	112.38	NE	72.9	1	0	0	0.863196	0.136804	0.8632
MAB_1548c	-	hypothetical protein	14	0	0	14	0	0.7143	95.6	NE	68.3	1	0	0	0.864829	0.135171	0.8648
MAB_1549c	-	Putative RNA binding protein, contains S1 domain	26	0	0	26	0	0.5769	103.93	NE	60	1	0	0	0.867159	0.132841	0.8672
MAB_1550	-	Probable lipoprotein LppI	9	0	0	9	0	0.7778	109.57	NE	85.2	1	0	0	0.857545	0.142455	0.8575
MAB_1551c	-	Hypothetical protein	16	0	0	16	0	0.9375	111.2	NE	104.3	1	0	0	0.844804	0.155196	0.8448
MAB_1552	-	Hypothetical regulatory protein, TetR family	13	0	0	13	0	0.8462	249.18	NE	210.9	1	0	0	0.622689	0.377311	0.6227
MAB_1553c	-	Hypothetical protein	6	0	0	6	0	0.8333	435.2	NE	362.7	1	0	0	0.04555	0.95445	0.0455	low-confidence
MAB_1554	-	Hypothetical cyclic nucleotide-binding protein	15	0	0	15	0	0.7333	331	NE	242.7	1	0	0	0.484205	0.515795	0.4842	ambiguous
MAB_1555	-	hypothetical protein	55	0	0	55	0	0.8545	310.06	NE	264.9	1	0	0	0.374449	0.625551	0.3744	ambiguous
MAB_1556	-	hypothetical protein	28	28	0	0	0	0	0	ES	0	1	0.879297	0.114362	0.005463	0.000878	0.8793
MAB_1557	-	Copper resistance D precursor	27	0	24	3	0	0.4074	18.64	GD	7.6	0.889	0	0.946328	0.046397	0.007274	0.9463
MAB_1558c	-	Probable amidase	24	0	1	23	0	0.5833	176.36	NE	102.9	0.958	0	0	0.845908	0.154092	0.8459
MAB_1559	-	Probable single-strand DNA binding protein	3	0	0	3	0	0.6667	236.5	NE	157.7	1	0	0	0.773802	0.226198	0.7738
MAB_1560	-	Probable ABC transporter (macrolide-transport) ATP-binding protein	17	0	17	0	0	0.2353	6.5	GD	1.5	1	0.666032	0.318251	0.013551	0.002166	0.3183	ambiguous
MAB_1561	-	Probable NAD-dependent glutamate dehydrogenase	62	0	0	62	0	0.7258	87.93	NE	63.8	1	0	0	0.866177	0.133823	0.8662
MAB_1562	-	hypothetical protein	10	0	0	10	0	0.4	67.5	NE	27	1	0	0.018264	0.853061	0.128675	0.8531
MAB_1563	-	hypothetical protein	13	0	0	13	0	0.3077	80.75	NE	24.8	1	0	0.060538	0.816055	0.123407	0.8161
MAB_1564c	-	Putative pirin-like protein	17	0	11	6	0	0.2941	29.8	GD	8.8	0.647	0	0.938956	0.052794	0.00825	0.939
MAB_1565c	-	Alpha-amylase family protein	26	0	0	26	0	0.4615	169.17	NE	78.1	1	0	0	0.861054	0.138946	0.8611
MAB_1566c	-	Hemoglobin-like protein HbO	14	0	0	14	0	0.9286	269.31	NE	250.1	1	0	0	0.44842	0.55158	0.4484	ambiguous
MAB_1567	-	Probable HNH endonuclease precursor	7	0	0	7	0	0.5714	831.25	NE	475	1	0	0	0.000859	0.999141	0.0009	low-confidence
MAB_1568	-	hypothetical protein	4	0	0	4	0	1	714.5	NE	707.4	1	0	0	0	1	0	low-confidence
MAB_1569	-	hypothetical protein	9	0	0	9	0	0.8889	199.5	NE	177.3	1	0	0	0.729365	0.270635	0.7294
MAB_1570	-	hypothetical protein	13	0	0	13	0	1	302.23	NE	299.2	1	0	0	0.214526	0.785474	0.2145	ambiguous
MAB_1571c	-	Probable aminopeptidase	34	0	0	34	0	0.8824	259.47	NE	229	1	0	0	0.547911	0.452089	0.5479
MAB_1572	-	hypothetical protein	9	0	0	9	0	0.7778	191.14	NE	148.7	1	0	0	0.790346	0.209654	0.7903
MAB_1573c	-	hypothetical protein	17	0	0	17	0	0.9412	223.81	NE	210.6	1	0	0	0.623473	0.376527	0.6235
MAB_1574	-	Hypothetical carbohydrate-phosphate isomerase	3	0	0	3	0	0.3333	1	NE	0.3	1	0.869659	0.123689	0.005732	0.00092	0.0057	low-confidence
MAB_1575	-	Probable formamidopyrimidine-DNA glycolase	13	0	0	13	0	0.9231	221.17	NE	204.2	1	0	0	0.647338	0.352662	0.6473
MAB_1576	-	Putative TetR-family transcriptional regulator	6	0	0	6	0	0.6667	183.5	NE	122.3	1	0	0	0.827382	0.172618	0.8274
MAB_1577c	-	hypothetical protein	12	0	0	6	6	0.8333	463.3	GA	386.1	0.5	0	0	0.022275	0.977725	0.9777
MAB_1578c	-	Hypothetical transcriptional regulator, TetR	9	0	0	0	9	0.6667	350.67	GA	233.8	1	0	0	0.526112	0.473888	0.4739	ambiguous
MAB_1579	-	Antigen 85-B precursor	21	0	0	0	21	1	665.29	GA	658.6	1	0	0	0	1	1
MAB_1580	-	Trigger factor (TF)	6	0	0	0	6	1	376.17	GA	372.4	1	0	0	0.034087	0.965913	0.9659
MAB_1581	-	ATP-dependent Clp protease, proteolytic subunit 2	6	6	0	0	0	0	0	ES	0	1	0.879297	0.114362	0.005463	0.000878	0.8793
MAB_1582	-	ATP-dependent Clp protease, proteolytic subunit 1	6	6	0	0	0	0	0	ES	0	1	0.879297	0.114362	0.005463	0.000878	0.8793
MAB_1583	-	ATP-dependent Clp protease ATP-binding subunit ClpX	12	12	0	0	0	0.0833	2	ES	0.2	1	0.876038	0.117546	0.005529	0.000888	0.876
MAB_1584	-	hypothetical protein	3	0	0	3	0	0.6667	97	NE	64.7	1	0	0	0.865938	0.134062	0.8659
MAB_1585	-	Putative acetyltransferase	10	0	0	10	0	1	297.6	NE	294.6	1	0	0	0.233888	0.766112	0.2339	ambiguous
MAB_1587c	-	Probable fatty acid desaturase	20	0	0	20	0	0.9	438.33	NE	394.5	1	0	0	0.016947	0.983053	0.0169	low-confidence
MAB_1588c	-	Putative oxidoreductase	17	0	0	17	0	0.8235	320.29	NE	263.8	1	0	0	0.380374	0.619626	0.3804	ambiguous
MAB_1589	-	Putative transcriptional regulator, TetR family	5	0	0	5	0	0.8	331.25	NE	265	1	0	0	0.374181	0.625819	0.3742	ambiguous
MAB_1590c	-	Hypothetical protein	2	0	0	2	0	1	544.5	NE	539.1	1	0	0	5.1e-05	0.999949	0.0001	low-confidence
MAB_1591	-	hypothetical protein	7	0	0	7	0	0.7143	201.8	NE	144.1	1	0	0	0.79785	0.20215	0.7978
MAB_1592c	-	Probable formate dehydrogenase, subunit FdhD	4	0	0	4	0	0.75	184.33	NE	138.2	1	0	0	0.806881	0.193119	0.8069
MAB_1593c	-	Probable formate dehydrogenase, A chain	37	0	0	37	0	0.5946	80.18	NE	47.7	1	0	0	0.869185	0.130815	0.8692
MAB_1594	-	Probable ferredoxin oxidoreductase, alpha subunit	30	30	0	0	0	0.0333	4	ES	0.1	1	0.876932	0.116679	0.005505	0.000884	0.8769
MAB_1595	-	Probable ferredoxin oxidoreductase, beta subunit	13	13	0	0	0	0	0	ES	0	1	0.879297	0.114362	0.005463	0.000878	0.8793
MAB_1596	-	Hypothetical protein	4	0	0	4	0	0.75	278	NE	208.5	1	0	0	0.631556	0.368444	0.6316
MAB_1597	-	hypothetical protein	2	0	0	2	0	1	163.5	NE	161.9	1	0	0	0.765329	0.234671	0.7653
MAB_1598	-	Probable molybdopterin-guanine dinucleotide biosynthesis protein A	5	0	0	5	0	0.8	205	NE	164	1	0	0	0.760812	0.239188	0.7608
MAB_1599	-	hypothetical protein	21	0	0	21	0	0.8095	236.41	NE	191.4	1	0	0	0.689733	0.310267	0.6897
MAB_1600c	-	hypothetical protein	7	0	0	7	0	0.7143	318	NE	227.1	1	0	0	0.555884	0.444116	0.5559
MAB_1601c	-	Putative monooxygenase	23	0	0	23	0	0.5652	34.31	NE	19.4	1	0	0.466781	0.462664	0.070555	0.4627	ambiguous
MAB_1602	-	hypothetical protein	5	0	0	5	0	0.8	319	NE	255.2	1	0	0	0.423085	0.576915	0.4231	ambiguous
MAB_1603	-	Valyl-tRNA synthetase	24	24	0	0	0	0	0	ES	0	1	0.879297	0.114362	0.005463	0.000878	0.8793
MAB_1604	-	Probable folylpolyglutamate synthase FolC	12	12	0	0	0	0	0	ES	0	1	0.879297	0.114362	0.005463	0.000878	0.8793
MAB_1605	-	hypothetical protein	5	1	0	0	4	0.8	335.5	GA	268.4	0.8	0	0	0.35726	0.64274	0.6427
MAB_1606	-	Probable nucleoside diphosphate kinase (NDK)	2	0	0	0	2	0.5	4	GA	2	1	0.458282	0.516787	0.0215	0.003431	0.0034	low-confidence
MAB_1607	-	Possible ribonuclease E Rne	23	21	0	2	0	0.1304	123.33	ES	16.1	0.913	0	0.745303	0.220807	0.033891	0	low-confidence
MAB_1608c	-	hypothetical protein	5	0	0	5	0	1	236.4	NE	234	1	0	0	0.524992	0.475008	0.525
MAB_1609c	-	hypothetical protein	3	0	0	3	0	0.6667	1060.5	NE	707	1	0	0	0	1	0	low-confidence
MAB_1610	rplU	50s ribosomal protein L21	2	0	0	2	0	0	0	NE	0	1	0.879297	0.114362	0.005463	0.000878	0.0055	low-confidence
MAB_1612	-	Probable GTP1/Obg-family GTP-binding protein	17	17	0	0	0	0	0	ES	0	1	0.879297	0.114362	0.005463	0.000878	0.8793
MAB_1613	-	Probable glutamate 5-kinase (ProB)	11	11	0	0	0	0	0	ES	0	1	0.879297	0.114362	0.005463	0.000878	0.8793
MAB_1614	-	Hypothetical protein	6	0	0	6	0	0.5	165.33	NE	82.7	1	0	0	0.858876	0.141124	0.8589
MAB_1615	-	hypothetical protein	5	0	0	5	0	1	217.8	NE	215.6	1	0	0	0.604122	0.395878	0.6041
MAB_1616	-	Hypothetical protein	8	0	0	8	0	1	177.25	NE	175.5	1	0	0	0.734095	0.265905	0.7341
MAB_1617c	-	Probable ribokinase RbsK	6	0	0	6	0	0.6667	26.75	NE	17.8	1	0	0.615458	0.33353	0.051011	0.3335	ambiguous
MAB_1618	-	Probable gamma-glutamyl phosphate reductase	9	0	0	9	0	0.7778	194.29	NE	151.1	1	0	0	0.786062	0.213938	0.7861
MAB_1619	-	hypothetical protein	8	0	0	8	0	0.75	133.17	NE	99.9	1	0	0	0.848201	0.151799	0.8482
MAB_1620	-	hypothetical protein	18	0	0	18	0	0.5	96.89	NE	48.4	1	0	0	0.869106	0.130894	0.8691
MAB_1621	-	Probable nicotinate-nucleotide adenylyltransferase	10	10	0	0	0	0	0	ES	0	1	0.879297	0.114362	0.005463	0.000878	0.8793
MAB_1622	-	hypothetical protein	6	0	0	6	0	0.6667	76.5	NE	51	1	0	0	0.868798	0.131202	0.8688
MAB_1623	-	Probable phosphoglycerate mutase	3	0	0	3	0	0.3333	212	NE	70.7	1	0	0	0.864018	0.135982	0.864
MAB_1624	-	hypothetical protein	11	0	0	11	0	0.4545	9	NE	4.1	1	0.001375	0.954156	0.038386	0.006083	0.0384	low-confidence
MAB_1625	-	hypothetical protein	8	0	0	8	0	0.75	65.67	NE	49.3	1	0	0	0.869016	0.130984	0.869
MAB_1626	-	Conserved hypothetical protein (competence protein ComEA?)	6	0	0	6	0	0.3333	53	NE	17.7	1	0	0.629975	0.320926	0.049099	0.3209	ambiguous
MAB_1627	-	Conserved hypothetical protein (ComEC/Rec2-related protein?)	20	0	0	20	0	0.5	117.5	NE	58.8	1	0	0	0.867431	0.132569	0.8674
MAB_1628c	-	hypothetical protein	20	0	0	20	0	0.6	131.67	NE	79	1	0	0	0.860634	0.139366	0.8606
MAB_1629c	-	hypothetical protein	24	0	0	24	0	0.6667	238.81	NE	159.2	1	0	0	0.770747	0.229253	0.7707
MAB_1630c	-	hypothetical protein	3	0	0	3	0	0.6667	79.5	NE	53	1	0	0	0.868508	0.131492	0.8685
MAB_1631c	-	Hypothetical protein	3	0	0	3	0	1	42.67	NE	42.2	1	0	0	0.86956	0.13044	0.8696
MAB_1632c	-	hypothetical protein	32	0	0	32	0	0.875	125.25	NE	109.6	1	0	0	0.840243	0.159757	0.8402
MAB_1633	-	Putative DNA polymerase III delta subunit	12	12	0	0	0	0	0	ES	0	1	0.879297	0.114362	0.005463	0.000878	0.8793
MAB_1634c	rpsT	30s ribosomal protein S20	2	0	0	0	2	0	0	GA	0	1	0.879297	0.114362	0.005463	0.000878	0.0009	low-confidence
MAB_1635	-	hypothetical protein	21	0	0	0	21	1	926.33	GA	917.1	1	0	0	0	1	1
MAB_1636	-	hypothetical protein	7	0	0	0	7	0.8571	518.17	GA	444.1	1	0	0	0.002908	0.997092	0.9971
MAB_1637	-	Transglutaminase-like	18	0	0	0	18	1	567.33	GA	561.7	1	0	0	1.7e-05	0.999983	1
MAB_1638	-	Putative TetR-family transcriptional regulator	8	0	0	0	8	0.875	744.71	GA	651.6	1	0	0	0	1	1
MAB_1639c	-	hypothetical protein	5	0	0	0	5	1	362	GA	358.4	1	0	0	0.051516	0.948484	0.9485
MAB_1640	-	GTP-binding protein LepA	29	0	0	19	10	0.7931	192.04	NE	152.3	0.655	0	0	0.783927	0.216073	0.7839
MAB_1641	-	Putative oxidoreductase	16	0	0	16	0	0.6875	122.64	NE	84.3	1	0	0	0.858027	0.141973	0.858
MAB_1642	-	Hypothetical protein	3	0	0	3	0	1	113	NE	111.9	1	0	0	0.838156	0.161844	0.8382
MAB_1643	-	Putative glycosyl hydrolase	30	0	0	30	0	0.7	138.19	NE	96.7	1	0	0	0.850464	0.149536	0.8505
MAB_1644	-	hypothetical protein	15	0	0	15	0	0.8	171.08	NE	136.9	1	0	0	0.808881	0.191119	0.8089
MAB_1645	-	Hypothetical protein	12	0	0	12	0	0.6667	68.5	NE	45.7	1	0	0	0.86936	0.13064	0.8694
MAB_1646c	-	Probable monooxygenase, FAD-binding	21	0	0	21	0	0.5238	26.45	NE	13.9	1	0	0.848895	0.130912	0.020192	0.1309	low-confidence
MAB_1647c	-	Hypothetical protein	5	0	0	5	0	0.4	65	NE	26	1	0	0.032532	0.840539	0.126929	0.8405
MAB_1648c	-	hypothetical protein	21	0	0	21	0	0.5714	53.33	NE	30.5	1	0	0.001943	0.867604	0.130453	0.8676
MAB_1649c	-	Hypothetical protein	7	0	0	7	0	0.7143	57.2	NE	40.9	1	0	0	0.869605	0.130394	0.8696
MAB_1650c	-	hypothetical protein	16	0	0	16	0	0.625	344.3	NE	215.2	1	0	0	0.605849	0.394151	0.6058
MAB_1651	-	hypothetical protein	4	0	0	4	0	0.25	15	NE	3.8	1	0.005213	0.950578	0.038155	0.006054	0.0382	low-confidence
MAB_1652	-	Probable sulfate ABC transporter, sulfate-binding protein SubI	9	0	0	9	0	0.7778	85.86	NE	66.8	1	0	0	0.865308	0.134692	0.8653
MAB_1653	-	Probable sulfate ABC transporter, permease protein CysT	4	0	0	4	0	0.75	29.67	NE	22.3	1	0	0.197029	0.697159	0.105812	0.6972
MAB_1654	-	Probable sulfate ABC transporter, permease protein CysW	9	0	0	9	0	0.8889	107.12	NE	95.2	1	0	0	0.851502	0.148498	0.8515
MAB_1655	-	Probable sulfate ABC transporter, ATP-binding protein SysA	12	0	0	12	0	0.8333	101.3	NE	84.4	1	0	0	0.857976	0.142024	0.858
MAB_1656	-	hypothetical protein	9	0	0	9	0	0.6667	269.17	NE	179.5	1	0	0	0.723825	0.276175	0.7238
MAB_1657c	-	hypothetical protein	2	0	0	2	0	1	139.5	NE	138.1	1	0	0	0.807089	0.192911	0.8071
MAB_1658c	-	Conserved hypothetical protein (cobalamin biosynthesis?)	6	0	0	6	0	0.5	21.33	NE	10.7	1	0	0.91951	0.069661	0.01083	0.0697	low-confidence
MAB_1659c	-	CysN/CysC bifunctional enzyme	14	14	0	0	0	0	0	ES	0	1	0.879297	0.114362	0.005463	0.000878	0.8793
MAB_1660c	-	Sulfate adenylate transferase, subunit 2 (CysD)	8	8	0	0	0	0.125	2	ES	0.3	1	0.873256	0.12023	0.005613	0.000901	0.8733
MAB_1661c	-	Phosphoadenosine phosphosulfate reductase (CysH)	8	8	0	0	0	0	0	ES	0	1	0.879297	0.114362	0.005463	0.000878	0.8793
MAB_1662c	-	Probable sulfite reductase [ferredoxin]	17	17	0	0	0	0	0	ES	0	1	0.879297	0.114362	0.005463	0.000878	0.8793
MAB_1663	-	Probable oxygen-independent coproporphyrinogen III oxidase HemN	15	0	0	15	0	0.6667	139.1	NE	92.7	1	0	0	0.853131	0.146869	0.8531
MAB_1664c	-	hypothetical protein	7	0	0	7	0	0.7143	139.6	NE	99.7	1	0	0	0.84832	0.15168	0.8483
MAB_1665	-	Heat-inducible transcription repressor HrcA	12	0	0	12	0	0.75	136	NE	102	1	0	0	0.846589	0.153411	0.8466
MAB_1666	-	Chaperone protein DnaJ	6	0	0	6	0	0.6667	167.25	NE	111.5	1	0	0	0.838496	0.161504	0.8385
MAB_1667	-	16S rRNA (uracil(1498)-N(3))-methyltransferase	4	0	0	4	0	0.25	360	NE	90	1	0	0	0.854828	0.145172	0.8548
MAB_1668	-	PhoH-like protein	11	0	0	11	0	0.5455	37	NE	20.2	1	0	0.386094	0.532772	0.081134	0.5328
MAB_1669	-	hypothetical protein	6	0	0	6	0	0.1667	1	NE	0.2	1	0.876035	0.117548	0.005529	0.000888	0.0055	low-confidence
MAB_1670	-	hypothetical protein	11	0	0	11	0	0.7273	52.62	NE	38.3	1	0	4e-06	0.869632	0.130364	0.8696
MAB_1671	-	hypothetical protein	4	0	0	4	0	0.5	14.5	NE	7.3	1	0	0.947998	0.044948	0.007054	0.0449	low-confidence
MAB_1672	-	GTP-binding protein Era homolog	11	10	0	1	0	0.0909	4	ES	0.4	0.909	0.868137	0.12515	0.005785	0.000929	0.8681
MAB_1673	-	hypothetical protein	12	0	0	12	0	0.9167	102.36	NE	93.8	1	0	0	0.852422	0.147578	0.8524
MAB_1674c	-	Putative amidase AmiA2	10	0	0	10	0	0.3	119	NE	35.7	1	0	3.6e-05	0.869563	0.130401	0.8696
MAB_1675	-	DNA repair protein RecO	10	0	0	10	0	0.9	115.33	NE	103.8	1	0	0	0.84517	0.15483	0.8452
MAB_1676	-	Probable undecaprenyl pyrophosphate synthetase	12	12	0	0	0	0	0	ES	0	1	0.879297	0.114362	0.005463	0.000878	0.8793
MAB_1677	-	hypothetical protein	6	0	0	6	0	0.8333	23.8	NE	19.8	1	0	0.421865	0.501688	0.076447	0.5017
MAB_1678c	-	Putative ferric uptake regulator FurB	4	0	0	4	0	1	33.75	NE	33.4	1	0	0.000226	0.869302	0.130472	0.8693
MAB_1679c	-	Probable ArsR-family transcriptional regulator	4	0	0	4	0	1	129	NE	127.7	1	0	0	0.821051	0.178949	0.8211
MAB_1680	-	hypothetical protein	19	0	0	19	0	0.8947	200.82	NE	179.7	1	0	0	0.723247	0.276753	0.7232
MAB_1681	-	hypothetical protein	26	5	0	21	0	0.5385	129.93	NE	70	0.808	0	0	0.864262	0.135738	0.8643
MAB_1682	-	Probable NAD-dependent epimerase/dehydratase	15	9	0	6	0	0.3333	27.4	ES	9.1	0.6	0	0.936008	0.055351	0.008641	0	low-confidence
MAB_1683	-	Putative fatty acid desaturase	19	0	0	19	0	0.5789	30.73	NE	17.8	1	0	0.619323	0.330175	0.050502	0.3302	ambiguous
MAB_1684	-	Diaminobutyrate--2-oxoglutarate aminotransferase	9	0	0	9	0	0.3333	40	NE	13.3	1	0	0.865333	0.116652	0.018015	0.1167	low-confidence
MAB_1685	-	Putative decarboxylase	19	0	14	5	0	0.2105	39.75	GD	8.4	0.737	0	0.941775	0.050349	0.007876	0.9418
MAB_1686	-	Hypothetical protein	12	0	0	12	0	0.5833	42.14	NE	24.6	1	0	0.069355	0.80836	0.122285	0.8084
MAB_1687	-	hypothetical protein	5	0	0	5	0	0.4	42	NE	16.8	1	0	0.697651	0.262169	0.04018	0.2622	ambiguous
MAB_1688	-	Hypothetical protein	10	0	0	10	0	0.5	37	NE	18.5	1	0	0.554814	0.386196	0.058991	0.3862	ambiguous
MAB_1689	-	Probable daunorubicin resistance ABC transporter ATP-binding subunit DrrA	10	0	0	10	0	0.4	24.25	NE	9.7	1	0	0.930761	0.059903	0.009337	0.0599	low-confidence
MAB_1690	-	Putative ABC transporter transmembrane protein	13	0	0	13	0	0.3846	84.8	NE	32.6	1	0	0.000414	0.869092	0.130494	0.8691
MAB_1692	-	Putative polyketide synthase Pks16/acyl-CoA synthetase	24	0	23	1	0	0.1667	35	GD	5.8	0.958	0	0.952939	0.040654	0.006407	0.9529
MAB_1693	-	Conserved hypothetical protein (YrbE family?)	8	0	0	8	0	0.25	21	NE	5.3	1	6e-06	0.954182	0.039565	0.006247	0.0396	low-confidence
MAB_1694	-	Putative YrbE family protein	17	0	0	17	0	0.6471	49.64	NE	32.1	1	0	0.000597	0.868901	0.130502	0.8689
MAB_1695	-	Putative Mce family protein	18	0	0	18	0	0.2778	52.6	NE	14.6	1	0	0.820324	0.155701	0.023975	0.1557	low-confidence
MAB_1696	-	Putative Mce family protein	15	0	0	15	0	0.4	38.5	NE	15.4	1	0	0.783663	0.187515	0.028823	0.1875	low-confidence
MAB_1697	-	Putative Mce family protein	8	0	0	8	0	0.625	28.8	NE	18	1	0	0.600872	0.346197	0.052931	0.3462	ambiguous
MAB_1698	-	Putative Mce family protein	12	0	0	12	0	0.5	61	NE	30.5	1	0	0.001907	0.867638	0.130455	0.8676
MAB_1699	-	Putative Mce family protein	13	0	0	13	0	0.4615	75	NE	34.6	1	0	8.8e-05	0.869479	0.130433	0.8695
MAB_1700	-	Putative Mce family protein	19	0	0	19	0	0.6842	232	NE	158.7	1	0	0	0.771707	0.228293	0.7717
MAB_1701	-	hypothetical protein	10	0	0	10	0	0.7	200.43	NE	140.3	1	0	0	0.80383	0.19617	0.8038
MAB_1702	-	Glycyl-TRNA synthetase (GlyS)	25	25	0	0	0	0	0	ES	0	1	0.879297	0.114362	0.005463	0.000878	0.8793
MAB_1703	-	Probable aminotransferase	13	0	0	13	0	0.7692	104.3	NE	80.2	1	0	0	0.860065	0.139935	0.8601
MAB_1704c	-	1-aminocyclopropane-1-carboxylate deaminase	15	0	0	15	0	0.5333	49.25	NE	26.3	1	0	0.028009	0.844502	0.127489	0.8445
MAB_1705c	-	Putative transcriptional regulator, GntR family	6	0	0	6	0	0.5	123	NE	61.5	1	0	0	0.866786	0.133214	0.8668
MAB_1706c	-	hypothetical protein	19	0	0	19	0	0.7895	173.6	NE	137.1	1	0	0	0.808604	0.191396	0.8086
MAB_1707	-	Deoxyguanosinetriphosphate triphosphohydrolase-like protein	10	0	0	10	0	0.8	67	NE	53.6	1	0	0	0.868413	0.131587	0.8684
MAB_1708	-	DNA primase DnaG	18	18	0	0	0	0	0	ES	0	1	0.879297	0.114362	0.005463	0.000878	0.8793
MAB_1709c	-	hypothetical protein	4	0	0	4	0	0.75	60.33	NE	45.2	1	0	0	0.869392	0.130608	0.8694
MAB_1710c	-	Conserved hypothetical protein (OsmC-like protein)	5	0	0	5	0	1	405.8	NE	401.7	1	0	0	0.013314	0.986686	0.0133	low-confidence
MAB_1711c	-	hypothetical protein	4	0	0	4	0	1	317.25	NE	314.1	1	0	0	0.158056	0.841944	0.1581	low-confidence
MAB_1712	-	hypothetical protein	5	0	0	5	0	0.6	129	NE	77.4	1	0	0	0.86135	0.13865	0.8614
MAB_1713	-	Hypothetical ABC transporter ATP-binding protein	22	0	0	22	0	0.6818	85.67	NE	58.4	1	0	0	0.867505	0.132495	0.8675
MAB_1714	-	Conserved hypothetical protein (cobalt transport protein?)	7	0	0	7	0	0.5714	17.75	NE	10.1	1	0	0.926002	0.06403	0.009968	0.064	low-confidence
MAB_1715c	-	Probable sugar ABC transporter, sugar-binding protein	20	0	0	20	0	0.7	36.14	NE	25.3	1	0	0.047769	0.827208	0.125022	0.8272
MAB_1716c	-	Probable sugar ABC transporter, permease protein	8	0	0	8	0	0.625	33	NE	20.6	1	0	0.3418	0.571269	0.086931	0.5713
MAB_1717c	-	Probable sugar ABC transporter, permease protein	6	0	0	6	0	0.6667	100.5	NE	67	1	0	0	0.865239	0.134761	0.8652
MAB_1718	-	Peptidase U62, modulator of DNA gyrase	19	0	0	19	0	0.4737	54.11	NE	25.6	1	0	0.039883	0.834104	0.126013	0.8341
MAB_1719	-	hypothetical protein	17	0	0	17	0	0.7059	358.67	NE	253.2	1	0	0	0.433089	0.566911	0.4331	ambiguous
MAB_1720	-	Putative two-component system response regulator	8	0	0	8	0	1	211.62	NE	209.5	1	0	0	0.627804	0.372196	0.6278
MAB_1721	-	Putative histidine kinase sensor of two-component system	10	0	0	10	0	0.6	33.33	NE	20	1	0	0.40497	0.516369	0.078661	0.5164
MAB_1722	-	hypothetical protein	18	0	0	18	0	0.7222	266	NE	192.1	1	0	0	0.687474	0.312526	0.6875
MAB_1816c	-	Phage integrase	18	0	0	18	0	0.8333	129.07	NE	107.6	1	0	0	0.842039	0.157961	0.842
MAB_1817c	-	Hypothetical protein	3	0	0	3	0	0.6667	54	NE	36	1	0	2.8e-05	0.869578	0.130394	0.8696
MAB_1818	-	Hypothetical protein	8	0	0	8	0	0.375	82.33	NE	30.9	1	0	0.001468	0.86805	0.130482	0.8681
MAB_1819c	-	Hypothetical protein	11	0	0	11	0	0.8182	68.67	NE	56.2	1	0	0	0.867957	0.132043	0.868
MAB_1820c	-	Putative resolvase	12	0	0	12	0	0.8333	425.6	NE	354.7	1	0	0	0.057242	0.942758	0.0572	low-confidence
MAB_1821	-	hypothetical protein	67	24	19	24	0	0.4179	199.89	NE	83.5	0.358	0	0	0.858433	0.141567	0.8584
MAB_1822	-	hypothetical protein	17	0	0	0	17	1	581.35	GA	575.5	1	0	0	9e-06	0.999991	1
MAB_1823c	-	Hypothetical protein	25	0	0	0	25	0.96	536.62	GA	515.2	1	0	0	0.000153	0.999847	0.9998
MAB_1825c	-	Hypothetical protein	10	0	0	0	10	1	482.1	GA	477.3	1	0	0	0.000781	0.999219	0.9992
MAB_1826	-	hypothetical protein	28	0	0	1	27	1	590.07	GA	584.2	0.964	0	0	6e-06	0.999994	1
MAB_1827c	-	Bacteriophage protein	14	0	0	14	0	0.9286	301.08	NE	279.6	1	0	0	0.302612	0.697388	0.3026	ambiguous
MAB_1828	-	Hypothetical protein	9	0	0	9	0	1	267.78	NE	265.1	1	0	0	0.373672	0.626328	0.3737	ambiguous
MAB_1829	-	Hypothetical protein	9	0	0	9	0	0.8889	331.88	NE	295	1	0	0	0.232234	0.767766	0.2322	ambiguous
MAB_1830	-	Hypothetical protein	18	0	0	18	0	0.8333	91.6	NE	76.3	1	0	0	0.86181	0.13819	0.8618
MAB_1831	-	Hypothetical protein	5	0	0	5	0	0.8	109.25	NE	87.4	1	0	0	0.856345	0.143655	0.8563
MAB_1832	-	hypothetical protein	31	0	0	31	0	0.7419	64.87	NE	48.1	1	0	0	0.869139	0.130861	0.8691
MAB_1833	-	hypothetical protein	14	0	0	14	0	1	74.29	NE	73.5	1	0	0	0.862943	0.137057	0.8629
MAB_1834	-	Hypothetical protein	12	0	0	12	0	0.6667	86	NE	57.3	1	0	0	0.86773	0.13227	0.8677
MAB_1835c	-	Immunogenic protein MPT64 precursor	20	0	0	20	0	0.9	136.61	NE	122.9	1	0	0	0.826692	0.173308	0.8267
MAB_1836	-	Arylsulfatase	5	0	0	5	0	0.6	58	NE	34.8	1	0	7.5e-05	0.869497	0.130427	0.8695
MAB_1837c	-	Hypothetical protein	3	0	0	3	0	1	214	NE	211.9	1	0	0	0.618848	0.381152	0.6188
MAB_1838	-	Endonuclease	14	0	0	14	0	0.8571	122.92	NE	105.4	1	0	0	0.843899	0.156101	0.8439
MAB_1839	-	Diguanylate cyclase/phosphodiesterase	21	0	0	21	0	0.8095	269.65	NE	218.3	1	0	0	0.593401	0.406599	0.5934
MAB_1840c	-	Putative beta-glucanase	9	0	0	9	0	0.7778	184.57	NE	143.6	1	0	0	0.798786	0.201214	0.7988
MAB_1841c	-	Putative type-b cytochrome (b561)	8	0	0	8	0	0.75	278.67	NE	209	1	0	0	0.629683	0.370317	0.6297
MAB_1842c	-	Probable catalase	9	0	0	9	0	0.5556	184.2	NE	102.3	1	0	0	0.846323	0.153677	0.8463
MAB_1843	-	Probable D-alanyl-D-alanine dipeptidase	7	0	0	7	0	0.5714	110.25	NE	63	1	0	0	0.8664	0.1336	0.8664
MAB_1844	-	Hypothetical protein	8	0	0	8	0	0.625	84.8	NE	53	1	0	0	0.868509	0.131491	0.8685
MAB_1845c	-	hypothetical protein	16	0	0	16	0	0.625	62.2	NE	38.9	1	0	2e-06	0.869633	0.130365	0.8696
MAB_1846	-	Putative ABC transporter ATP-binding protein	14	0	0	14	0	0.3571	54.6	NE	19.5	1	0	0.456046	0.47199	0.071964	0.472
MAB_1847	-	Putative metalloprotease	18	0	0	18	0	0.8333	47.67	NE	39.7	1	0	1e-06	0.869626	0.130373	0.8696
MAB_1848	-	Hypothetical protein	3	0	0	3	0	1	7	NE	6.9	1	0	0.949375	0.043752	0.006873	0.0438	low-confidence
MAB_1849	-	Putative metalloprotease	15	0	0	15	0	0.6667	137.3	NE	91.5	1	0	0	0.853888	0.146112	0.8539
MAB_1850c	-	Hypothetical protein	9	0	0	9	0	0.7778	124.43	NE	96.8	1	0	0	0.85043	0.14957	0.8504
MAB_1851	-	Probable acyl-CoA dehydrogenase FadE	14	0	0	14	0	0.8571	201.92	NE	173.1	1	0	0	0.740062	0.259938	0.7401
MAB_1852c	-	Hypothetical isochorismatase hydrolase	7	0	0	7	0	0.8571	133.83	NE	114.7	1	0	0	0.835433	0.164567	0.8354
MAB_1853c	-	hypothetical protein	3	0	0	3	0	0.6667	513	NE	342	1	0	0	0.08066	0.91934	0.0807	low-confidence
MAB_1854c	-	Glycogen phosphorylase	35	0	0	35	0	0.6857	99.71	NE	68.4	1	0	0	0.864801	0.135199	0.8648
MAB_1855c	-	Putative zinc-binding alcohol dehydrogenase	11	0	0	11	0	0.3636	88.75	NE	32.3	1	0	0.000535	0.868964	0.130501	0.869
MAB_1856	-	Putative transcriptional regulator, MarR family	7	0	0	7	0	0.4286	64.67	NE	27.7	1	0	0.011831	0.858735	0.129434	0.8587
MAB_1857c	-	hypothetical protein	7	0	0	7	0	0.7143	133.2	NE	95.1	1	0	0	0.851552	0.148448	0.8516
MAB_1858	-	Probable ABC transporter antibiotic-transport ATP-binding protein	6	0	0	6	0	0.5	193.67	NE	96.8	1	0	0	0.850393	0.149607	0.8504
MAB_1859	-	Probable ABC transporter antibiotic-transport integral membrane protein	12	0	0	12	0	0.5	131.5	NE	65.8	1	0	0	0.865622	0.134378	0.8656
MAB_1860	-	Probable ABC transporter antibiotic-transport integral membrane protein	13	0	0	13	0	0.5385	92.86	NE	50	1	0	0	0.868927	0.131073	0.8689
MAB_1861c	-	Putative transcriptional regulator, TetR family	6	0	0	6	0	0.8333	114.2	NE	95.2	1	0	0	0.851539	0.148461	0.8515
MAB_1862	-	Conserved hypothetical protein (L-carnitine dehydratase?)	10	0	0	10	0	0.6	135.67	NE	81.4	1	0	0	0.859501	0.140499	0.8595
MAB_1863	-	Probable acyl-CoA dehydrogenase FadE	14	0	0	14	0	0.7857	81.18	NE	63.8	1	0	0	0.866187	0.133813	0.8662
MAB_1864	-	Probable lipid-transfer protein Ltp1/thiolase	16	0	0	16	0	0.5625	15.22	NE	8.6	1	0	0.940442	0.051505	0.008053	0.0515	low-confidence
MAB_1865	-	Probable fatty-acid-CoA ligase FadD	23	0	0	23	0	0.6522	103.73	NE	67.7	1	0	0	0.865034	0.134966	0.865
MAB_1866c	-	Putative oxygenase	22	0	0	22	0	0.6364	58.14	NE	37	1	0	1.2e-05	0.869613	0.130375	0.8696
MAB_1867	-	hypothetical protein	10	0	0	10	0	0.8	70.62	NE	56.5	1	0	0	0.867897	0.132103	0.8679
MAB_1868c	-	hypothetical protein	24	0	0	24	0	0.5417	90.31	NE	48.9	1	0	0	0.869054	0.130946	0.8691
MAB_1869c	-	Probable zinc-dependent alcohol dehydrogenase AdhE2	11	0	0	11	0	0.8182	207.22	NE	169.5	1	0	0	0.748424	0.251576	0.7484
MAB_1870	-	Putative beta-lactamase	9	0	0	9	0	0.6667	431	NE	287.3	1	0	0	0.266248	0.733752	0.2662	ambiguous
MAB_1871	-	hypothetical protein	8	0	0	8	0	0.625	733	NE	458.1	1	0	0	0.001691	0.998309	0.0017	low-confidence
MAB_1872c	-	hypothetical protein	2	0	0	2	0	1	511.5	NE	506.4	1	0	0	0.000226	0.999774	0.0002	low-confidence
MAB_1873c	-	Putative TetR family transcriptional regulator	8	0	0	8	0	0.875	629.29	NE	550.6	1	0	0	2.9e-05	0.999971	0	low-confidence
MAB_1874	-	Putative oxidoreductase	8	0	0	8	0	0.375	30.33	NE	11.4	1	0	0.908943	0.078825	0.012232	0.0788	low-confidence
MAB_1875c	-	Putative hydrolase (alpha/beta fold)	11	0	0	11	0	0.9091	132.6	NE	120.5	1	0	0	0.82937	0.17063	0.8294
MAB_1876c	-	Probable propionyl-CoA carboxylase beta chain 6	10	0	0	10	0	1	140.4	NE	139	1	0	0	0.80578	0.19422	0.8058
MAB_1877c	-	3-oxoacyl-[acyl-carrier-protein] synthase 1 KasA	15	15	0	0	0	0.0667	1	ES	0.1	1	0.878349	0.115298	0.005473	0.000879	0.8783
MAB_1878c	-	acyl carrier protein	3	3	0	0	0	0	0	ES	0	1	0.879297	0.114362	0.005463	0.000878	0.8793
MAB_1879c	-	Putative malonyl CoA-ACP transacylase FabD	6	4	0	2	0	0.3333	29.5	ES	9.8	0.667	0	0.929402	0.061081	0.009517	0	low-confidence
MAB_1880c	-	hypothetical protein	13	13	0	0	0	0	0	ES	0	1	0.879297	0.114362	0.005463	0.000878	0.8793
MAB_1881c	-	Putative transcriptional regulator, TetR family	6	0	0	6	0	1	171.5	NE	169.8	1	0	0	0.747872	0.252128	0.7479
MAB_1882c	-	Hypothetical protein	9	0	0	9	0	0.6667	115.17	NE	76.8	1	0	0	0.861617	0.138383	0.8616
MAB_1883c	-	Conserved hypothetical protein (lipoprotein?)	4	0	0	4	0	0.75	421.33	NE	316	1	0	0	0.151526	0.848474	0.1515	low-confidence
MAB_1884c	-	Probable pyruvate dehydrogenase E1 component AceE	43	0	0	43	0	0.907	122.1	NE	110.7	1	0	0	0.839199	0.160801	0.8392
MAB_1885	-	hypothetical protein	5	0	0	5	0	0.8	216.75	NE	173.4	1	0	0	0.739246	0.260754	0.7392
MAB_1886	-	hypothetical protein	1	0	0	1	0	1	820	NE	811.8	1	0	0	0	1	0	low-confidence
MAB_1887	-	Probable peroxiredoxin (thioredoxin reductase) AhpE	5	0	0	5	0	0.8	108.75	NE	87	1	0	0	0.85657	0.14343	0.8566
MAB_1888	-	Conserved hypothetical protein (thioesterase?)	8	0	0	8	0	0.625	145.4	NE	90.9	1	0	0	0.854297	0.145703	0.8543
MAB_1889	-	Probable L-carnitine dehydratase	21	0	0	21	0	0.7619	195	NE	148.6	1	0	0	0.790515	0.209485	0.7905
MAB_1890c	-	hypothetical protein	6	0	0	6	0	0.8333	88.6	NE	73.8	1	0	0	0.862832	0.137168	0.8628
MAB_1891	-	hypothetical protein	10	0	0	10	0	0.8	136.12	NE	108.9	1	0	0	0.840865	0.159135	0.8409
MAB_1892	-	Hypothetical protein	18	0	0	18	0	0.7778	158.36	NE	123.2	1	0	0	0.826437	0.173563	0.8264
MAB_1893	-	hypothetical protein	10	0	0	10	0	0.8	137.25	NE	109.8	1	0	0	0.840057	0.159943	0.8401
MAB_1894c	-	hypothetical protein	28	0	0	28	0	0.6429	35.61	NE	22.9	1	0	0.151977	0.736368	0.111655	0.7364
MAB_1895c	-	hypothetical protein	17	0	0	17	0	0.7647	296.38	NE	226.6	1	0	0	0.558094	0.441906	0.5581
MAB_1896c	-	Hypothetical protein	5	0	0	5	0	1	220.2	NE	218	1	0	0	0.594556	0.405444	0.5946
MAB_1897c	-	Probable high-affinity nickel-transporter NicT	13	0	0	13	0	0.7692	171.6	NE	132	1	0	0	0.815579	0.184421	0.8156
MAB_1898	-	Probable cobalamin biosynthesis protein CobD	11	0	0	11	0	0.8182	83.11	NE	68	1	0	0	0.864922	0.135078	0.8649
MAB_1899c	-	hypothetical protein	13	0	0	13	0	0.4615	7.83	NE	3.6	1	0.008598	0.947343	0.038023	0.006035	0.038	low-confidence
MAB_1900c	-	Putative low molecular weight protein tyrosine phosphatase	9	0	0	9	0	0.6667	52.5	NE	35	1	0	6.4e-05	0.869515	0.130421	0.8695
MAB_1901c	-	Conserved hypothetical protein (hydrolase?)	3	0	0	3	0	0.3333	11	NE	3.7	1	0.007103	0.948775	0.038079	0.006043	0.0381	low-confidence
MAB_1902	-	Putative aminotransferase CobC	10	0	0	10	0	0.8	77.25	NE	61.8	1	0	0	0.866711	0.133289	0.8667
MAB_1903	-	hypothetical protein	12	0	0	12	0	0.75	112.44	NE	84.3	1	0	0	0.858019	0.141981	0.858
MAB_1904	-	hypothetical protein	7	0	0	7	0	0.8571	64.5	NE	55.3	1	0	0	0.868124	0.131876	0.8681
MAB_1905	-	Putative phosphoglycerate mutase	16	0	0	16	0	0.3125	23.6	NE	7.4	1	0	0.947415	0.045454	0.007131	0.0455	low-confidence
MAB_1906	-	Pyridoxamine 5'-phosphate oxidase-related	13	0	0	13	0	0.5385	67.29	NE	36.2	1	0	2.3e-05	0.869588	0.130388	0.8696
MAB_1907	-	hypothetical protein	16	0	0	16	0	0.75	95	NE	71.3	1	0	0	0.863807	0.136193	0.8638
MAB_1908c	-	hypothetical protein	16	0	0	16	0	0.875	188.36	NE	164.8	1	0	0	0.759052	0.240948	0.7591
MAB_1909c	-	Probable methanol dehydrogenase transcriptional regulatory protein MoxR3	10	0	0	10	0	0.7	189.86	NE	132.9	1	0	0	0.814371	0.185629	0.8144
MAB_1910c	-	hypothetical protein	3	0	0	3	0	0.6667	25.5	NE	17	1	0	0.682929	0.27495	0.042121	0.2749	ambiguous
MAB_1911c	-	hypothetical protein	15	0	0	15	0	0.8667	161.77	NE	140.2	1	0	0	0.803973	0.196027	0.804
MAB_1912c	-	hypothetical protein	5	0	0	5	0	0.4	614.5	NE	245.8	1	0	0	0.469352	0.530648	0.4694	ambiguous
MAB_1913	-	Conserved hypothetical protein (ribonuclease?)	20	0	0	20	0	0.7	242.71	NE	169.9	1	0	0	0.747611	0.252389	0.7476
MAB_1914c	-	Probable adenylate cyclase	16	0	0	16	0	0.8125	169.77	NE	137.9	1	0	0	0.807332	0.192668	0.8073
MAB_1915	-	Probable fatty-acid-coa ligase FadD	20	0	0	0	20	0.75	554.47	GA	415.9	1	0	0	0.008188	0.991812	0.9918
MAB_1916c	-	3-methyl-2-oxobutanoate hydroxymethyltransferase	12	12	0	0	0	0	0	ES	0	1	0.879297	0.114362	0.005463	0.000878	0.8793
MAB_1917	-	hypothetical protein	11	0	0	11	0	0.7273	210.5	NE	153.1	1	0	0	0.782487	0.217513	0.7825
MAB_1918	-	Conserved hypothetical protein (possible hydrolase)	20	0	0	20	0	0.85	441.12	NE	375	1	0	0	0.031544	0.968456	0.0315	low-confidence
MAB_1919	-	Conserved hypothetical protein (possible hydrolase)	27	0	0	27	0	0.8889	254.17	NE	225.9	1	0	0	0.561184	0.438816	0.5612
MAB_1920	-	Probable glutamine synthetase	15	15	0	0	0	0	0	ES	0	1	0.879297	0.114362	0.005463	0.000878	0.8793
MAB_1921	-	Glutamate-ammonia-ligase adenylyltransferase GlnE	34	3	0	31	0	0.5294	76.28	NE	40.4	0.912	0	1e-06	0.869616	0.130384	0.8696
MAB_1922	-	hypothetical protein	3	0	0	3	0	1	137.67	NE	136.3	1	0	0	0.809693	0.190307	0.8097
MAB_1923c	-	hypothetical protein	5	0	0	5	0	0.8	37	NE	29.6	1	0	0.003523	0.866152	0.130325	0.8662
MAB_1924	-	Putative transcriptional regulator, MarR family	4	0	0	4	0	1	82	NE	81.2	1	0	0	0.859609	0.140391	0.8596
MAB_1925	-	hypothetical protein	4	0	0	4	0	0.75	149.67	NE	112.3	1	0	0	0.837797	0.162203	0.8378
MAB_1926	-	Putative transcriptional regulatory protein PrrA	9	0	0	9	0	0.7778	76.71	NE	59.7	1	0	0	0.867226	0.132774	0.8672
MAB_1927	-	Putative sensor-type histidine kinase PrrB	11	0	0	11	0	0.6364	29.43	NE	18.7	1	0	0.532786	0.405327	0.061887	0.4053	ambiguous
MAB_1928c	-	hypothetical protein	8	0	0	8	0	0.875	180.43	NE	157.9	1	0	0	0.773406	0.226594	0.7734
MAB_1929	-	hypothetical protein	16	0	0	16	0	0.4375	143.14	NE	62.6	1	0	0	0.866499	0.133501	0.8665
MAB_1930c	-	hypothetical protein	4	0	0	4	0	0.25	242	NE	60.5	1	0	0	0.867031	0.132969	0.867
MAB_1931c	-	hypothetical protein	5	0	0	5	0	1	142.6	NE	141.2	1	0	0	0.802503	0.197497	0.8025
MAB_1932c	-	Probable chaperone protein HchA (Hsp31)	19	0	0	19	0	0.8947	247.24	NE	221.2	1	0	0	0.581324	0.418676	0.5813
MAB_1933c	-	Probable glutamine synthetase, type I (GlnA1)	25	25	0	0	0	0	0	ES	0	1	0.879297	0.114362	0.005463	0.000878	0.8793
MAB_1934	-	hypothetical protein	4	0	0	4	0	0.5	466.5	NE	233.3	1	0	0	0.528587	0.471413	0.5286
MAB_1935	-	Putative drug resistance transporter	16	0	0	16	0	0.8125	147.62	NE	119.9	1	0	0	0.830027	0.169973	0.83
MAB_1936	-	hypothetical protein	16	0	0	16	0	0.4375	56	NE	24.5	1	0	0.072211	0.805868	0.121921	0.8059
MAB_1937	-	Putative peptide monooxygenase	27	0	0	27	0	0.7407	66.15	NE	49	1	0	0	0.869045	0.130955	0.869
MAB_1938c	-	Putative transcriptional regulator, TetR family	3	0	0	3	0	1	51	NE	50.5	1	0	0	0.868866	0.131134	0.8689
MAB_1939	-	Probable cytochrome P450	12	0	0	12	0	0.75	144.89	NE	108.7	1	0	0	0.841067	0.158933	0.8411
MAB_1940c	-	hypothetical protein	7	0	0	7	0	0.8571	82.5	NE	70.7	1	0	0	0.864	0.136	0.864
MAB_1942c	-	Probable lipoic acid synthetase LipA	12	0	11	1	0	0.5833	5.14	GD	3	0.917	0.062903	0.895212	0.036137	0.005748	0.8952
MAB_1943c	-	Probable lipoyltransferase LipB	10	0	10	0	0	0.1	18	GD	1.8	1	0.555672	0.423698	0.017789	0.002841	0.4237	ambiguous
MAB_1944c	-	hypothetical protein	7	0	0	7	0	1	293.14	NE	290.2	1	0	0	0.253304	0.746696	0.2533	ambiguous
MAB_1945c	-	2-oxoglutarate dehydrogenase, E2 component, dihydrolipoamide succinyltransferase	11	0	0	11	0	0.7273	27.88	NE	20.3	1	0	0.376612	0.541012	0.082376	0.541
MAB_1946	-	hypothetical protein	3	0	0	3	0	0.3333	71	NE	23.7	1	0	0.108037	0.774634	0.117328	0.7746
MAB_1947	-	hypothetical protein	6	0	0	6	0	0.8333	492.4	NE	410.3	1	0	0	0.009933	0.990067	0.0099	low-confidence
MAB_1948c	-	Probable cytosol aminopeptidase (leucyl aminopeptidase?)	12	0	0	12	0	0.8333	331.4	NE	276.2	1	0	0	0.319134	0.680866	0.3191	ambiguous
MAB_1949	-	Probable aminomethyltransferase/Glycine cleavage system T protein	19	0	0	19	0	0.7895	52	NE	41.1	1	0	0	0.8696	0.1304	0.8696
MAB_1950	-	Probable branched-chain amino acid aminotransferase (IlvE)	14	14	0	0	0	0	0	ES	0	1	0.879297	0.114362	0.005463	0.000878	0.8793
MAB_1951c	-	Conserved hypothetical protein (phosphoesterase?)	39	0	0	39	0	0.6667	83.92	NE	55.9	1	0	0	0.868001	0.131999	0.868
MAB_1952c	-	adenosylcobinamide-GDP ribazoletransferase	10	0	0	10	0	0.7	174.86	NE	122.4	1	0	0	0.827311	0.172689	0.8273
MAB_1953c	-	Probable nicotinate-nucleotide--dimethylbenzimidazole phosphoribosyltransferase CobT	14	0	0	14	0	0.5	143	NE	71.5	1	0	0	0.863716	0.136284	0.8637
MAB_1954c	-	Putative cobinamide kinase/cobinamide phosphate guanylyltransferase CobU	9	0	0	9	0	0.4444	27.25	NE	12.1	1	0	0.895376	0.090592	0.014032	0.0906	low-confidence
MAB_1955c	-	hypothetical protein	6	0	0	6	0	1	174.83	NE	173.1	1	0	0	0.740023	0.259977	0.74
MAB_1956	-	Probable glycerate kinase	10	0	0	10	0	0.8	204.88	NE	163.9	1	0	0	0.761018	0.238982	0.761
MAB_1957	-	hypothetical protein	4	0	0	4	0	0	0	NE	0	1	0.879297	0.114362	0.005463	0.000878	0.0055	low-confidence
MAB_1958c	-	hypothetical protein	10	0	0	10	0	1	256	NE	253.4	1	0	0	0.431825	0.568175	0.4318	ambiguous
MAB_1959	-	Probable adenosine kinase CbhK	4	0	0	4	0	1	82.75	NE	81.9	1	0	0	0.859246	0.140754	0.8592
MAB_1960c	-	Probable asparagine synthetase AsnB	31	31	0	0	0	0	0	ES	0	1	0.879297	0.114362	0.005463	0.000878	0.8793
MAB_1961	-	Probable cytochrome c oxidase subunit 2 precursor	10	0	0	10	0	0.8	15.75	NE	12.6	1	0	0.884587	0.09995	0.015463	0.0999	low-confidence
MAB_1962	-	Probable cytochrome c oxidase polypeptide 4	6	0	0	6	0	0.8333	32.8	NE	27.3	1	0	0.014968	0.855965	0.129068	0.856
MAB_1963	-	Putative membrane protein, MmpS family	10	0	0	10	0	0.9	541	NE	486.9	1	0	0	0.000523	0.999477	0.0005	low-confidence
MAB_1964	-	hypothetical protein	8	0	0	8	0	0.5	970.25	NE	485.1	1	0	0	0.000564	0.999436	0.0006	low-confidence
MAB_1965c	-	Conserved hypothetical protein (pyridoxamine 5'-phosphate oxidase?)	4	0	0	4	0	0.75	909.67	NE	682.3	1	0	0	0	1	0	low-confidence
MAB_1966c	-	Probable ubiquinol-cytochrome c reductase cytochrome b subunit	24	0	0	24	0	0.75	102.61	NE	77	1	0	0	0.861542	0.138458	0.8615
MAB_1967c	-	Probable ubiquinol-cytochrome c reductase iron-sulfur subunit (Rieske iron-sulfur protein)	16	0	16	0	0	0.5625	7.44	GD	4.2	1	0.000931	0.954533	0.038445	0.006091	0.9545
MAB_1968c	-	Probable ubiquinol-cytochrome c reductase cytochrome c subunit	11	0	11	0	0	0.6364	9.14	GD	5.8	1	0	0.952983	0.040615	0.006402	0.953
MAB_1969c	-	Probable cytochrome c oxidase subunit III	14	0	8	6	0	0.5714	11.25	GD	6.4	0.571	0	0.951218	0.042151	0.006631	0.9512
MAB_1970	-	Anthranilate phosphoribosyltransferase TrpD	5	5	0	0	0	0	0	ES	0	1	0.879297	0.114362	0.005463	0.000878	0.8793
MAB_1971c	-	Probable DNA polymerase III epsilon subunit	21	0	0	0	21	0.9048	440.58	GA	398.6	1	0	0	0.014775	0.985225	0.9852
MAB_1972c	-	Conserved hypothetical protein (methyltransferase?)	8	0	0	0	8	0.875	234.86	GA	205.5	1	0	0	0.642537	0.357463	0.3575	ambiguous
MAB_1973	-	hypothetical protein	4	0	0	0	4	1	311.25	GA	308.1	1	0	0	0.179387	0.820613	0.8206
MAB_1974	-	Putative secreted protein	20	0	0	0	20	0.95	514.74	GA	489	1	0	0	0.000479	0.999521	0.9995
MAB_1975	-	hypothetical protein	22	6	0	6	10	0.6364	365.79	GA	232.8	0.455	0	0	0.530689	0.469311	0.4693	ambiguous
MAB_1976	-	Conserved hypothetical protein (glycosyl transferase?)	14	14	0	0	0	0	0	ES	0	1	0.879297	0.114362	0.005463	0.000878	0.8793
MAB_1977	-	Putative methyltransferase	7	0	0	7	0	1	205.57	NE	203.5	1	0	0	0.649633	0.350367	0.6496
MAB_1978c	-	Probable long-chain-fatty-acid--CoA ligase FadD	24	0	0	24	0	0.7917	70.21	NE	55.6	1	0	0	0.868069	0.131931	0.8681
MAB_1979	-	hypothetical protein	3	3	0	0	0	0	0	ES	0	1	0.879297	0.114362	0.005463	0.000878	0.8793
MAB_1980c	-	hypothetical protein	11	5	0	6	0	0.4545	83.4	NE	37.9	0.545	0	5e-06	0.869629	0.130366	0.8696
MAB_1981	-	hypothetical protein	6	0	0	6	0	0.6667	210.5	NE	140.3	1	0	0	0.803771	0.196229	0.8038
MAB_1982	-	Putative arsenite-transporting ATPase	17	0	0	17	0	0.4706	78.25	NE	36.8	1	0	1.4e-05	0.869609	0.130377	0.8696
MAB_1983	-	hypothetical protein	3	0	0	3	0	0.6667	243	NE	162	1	0	0	0.76503	0.23497	0.765
MAB_1984	-	Probable 1-acylglycerol-3-phosphate O-acyltransferase	8	7	0	1	0	0.125	356	ES	44.5	0.875	0	0	0.869443	0.130557	0	low-confidence
MAB_1985	-	Conserved hypothtical membrane protein	22	0	0	22	0	0.8182	414.67	NE	339.3	1	0	0	0.086611	0.913389	0.0866	low-confidence
MAB_1986	-	hypothetical protein	5	0	0	5	0	0.8	333	NE	266.4	1	0	0	0.367204	0.632796	0.3672	ambiguous
MAB_1987	-	3-deoxy-7-phosphoheptulonate synthase	14	14	0	0	0	0.0714	1	ES	0.1	1	0.878265	0.115381	0.005475	0.00088	0.8783
MAB_1988c	-	Probable serine/threonine protein kinase	23	0	0	23	0	0.6087	43.71	NE	26.6	1	0	0.023017	0.848883	0.1281	0.8489
MAB_1989c	-	Hypothetical protein	6	0	0	6	0	1	351	NE	347.5	1	0	0	0.069719	0.930281	0.0697	low-confidence
MAB_1990	-	hypothetical protein	3	0	0	3	0	1	164.67	NE	163	1	0	0	0.762895	0.237105	0.7629
MAB_1991c	-	hypothetical protein	14	0	0	14	0	0.5714	18.25	NE	10.4	1	0	0.922578	0.067	0.010422	0.067	low-confidence
MAB_1992c	-	Probable polyprenyl synthetase	10	0	0	10	0	0.7	64.57	NE	45.2	1	0	0	0.869395	0.130605	0.8694
MAB_1993	-	Probable 5,10-methylenetetrahydrofolate reductase	12	0	0	12	0	0.75	302	NE	226.5	1	0	0	0.558713	0.441287	0.5587
MAB_1994c	-	Probable conserved lipoprotein LppM	9	0	0	9	0	0.8889	97.62	NE	86.8	1	0	0	0.856696	0.143304	0.8567
MAB_1995c	-	Conserved hypothetical protein (acetyltransferase?)	13	0	0	13	0	0.6154	299.62	NE	184.4	1	0	0	0.710337	0.289663	0.7103
MAB_1996	-	hypothetical protein	3	0	0	3	0	1	119.67	NE	118.5	1	0	0	0.831593	0.168407	0.8316
MAB_1997	-	Protein MraZ	9	0	9	0	0	0.5556	12.2	GD	6.8	1	0	0.949972	0.043234	0.006795	0.95
MAB_1998	-	16S rRNA (cytosine(1402)-N(4))-methyltransferase	19	1	10	8	0	0.4737	32.11	GD	15.2	0.526	0	0.793192	0.179245	0.027563	0.7932
MAB_1999	-	hypothetical protein	17	11	0	6	0	0.2941	72.8	ES	21.4	0.647	0	0.267268	0.636065	0.096667	0	low-confidence
MAB_2000	-	Probable penicillin-binding membrane protein PbpB	23	23	0	0	0	0.0435	2	ES	0.1	1	0.877967	0.115672	0.005481	0.000881	0.878
MAB_2001	-	UDP-N-acetylmuramyl-tripeptide synthetase MurE	21	21	0	0	0	0.0476	1	ES	0	1	0.878669	0.114985	0.005468	0.000879	0.8787
MAB_2002	-	UDP-N-acetylmuramoyl-tripeptide--D-alanyl-D- alanine ligase MurF	12	12	0	0	0	0	0	ES	0	1	0.879297	0.114362	0.005463	0.000878	0.8793
MAB_2003	-	Phospho-N-acetylmuramoyl-pentapeptide- transferaseMurX	10	10	0	0	0	0.1	3	ES	0.3	1	0.871198	0.12221	0.00568	0.000912	0.8712
MAB_2004	-	UDP-N-acetylmuramoylalanine--D-glutamate ligase MurD	17	17	0	0	0	0	0	ES	0	1	0.879297	0.114362	0.005463	0.000878	0.8793
MAB_2005	-	Putative cell division protein FtsW	20	15	0	1	4	0.2	489.5	ES	97.9	0.75	0	0	0.849641	0.150359	0	low-confidence
MAB_2006	-	UDP-N-acetylglucosamine--N-acetylmuramyl- (pentapeptide) pyrophosphoryl-undecaprenol N-acetylglucosamine transferase MurG	18	18	0	0	0	0	0	ES	0	1	0.879297	0.114362	0.005463	0.000878	0.8793
MAB_2007	-	UDP-N-acetylmuramate--L-alanine ligase MurC	23	23	0	0	0	0	0	ES	0	1	0.879297	0.114362	0.005463	0.000878	0.8793
MAB_2008	-	Putative cell division protein FtsQ	7	1	0	6	0	0.1429	151	NE	21.6	0.857	0	0.252394	0.649	0.098606	0.649
MAB_2009	-	Putative cell division protein FtsZ	3	0	0	3	0	0	0	NE	0	1	0.879297	0.114362	0.005463	0.000878	0.0055	low-confidence
MAB_2010	-	hypothetical protein	9	0	0	9	0	0.6667	158.83	NE	105.9	1	0	0	0.843452	0.156548	0.8435
MAB_2011	-	hypothetical protein	10	0	0	10	0	0.6	377	NE	226.2	1	0	0	0.560019	0.439981	0.56
MAB_2012	-	hypothetical protein	12	12	0	0	0	0	0	ES	0	1	0.879297	0.114362	0.005463	0.000878	0.8793
MAB_2013c	-	hypothetical protein	12	0	0	12	0	0.8333	324.3	NE	270.2	1	0	0	0.348148	0.651852	0.3481	ambiguous
MAB_2014c	-	Putative transcriptional regulator, ArsR	3	0	0	3	0	1	90.33	NE	89.4	1	0	0	0.855171	0.144829	0.8552
MAB_2015c	-	hypothetical protein	3	0	0	3	0	0.6667	64.5	NE	43	1	0	0	0.869527	0.130473	0.8695
MAB_2016	-	hypothetical protein	5	0	0	5	0	0.6	137	NE	82.2	1	0	0	0.859108	0.140892	0.8591
MAB_2017	-	Hypothetical immunogenic protein antigen 84	9	8	0	1	0	0.2222	1.5	ES	0.3	0.889	0.869659	0.123689	0.005732	0.00092	0.8697
MAB_2018	-	Hypothetical protein	3	0	0	3	0	0.6667	71	NE	47.3	1	0	0	0.869217	0.130783	0.8692
MAB_2019	-	Putative VanY-type carboxypeptidase	8	0	0	8	0	1	188.88	NE	187	1	0	0	0.702863	0.297137	0.7029
MAB_2020c	-	Possible bifunctional enzyme HhdD isomerase + cyclase/dehydrase	13	0	0	13	0	0.9231	127.42	NE	117.6	1	0	0	0.832484	0.167516	0.8325
MAB_2021c	-	Putative carboxymuconolactone decarboxylase	9	0	0	9	0	0.6667	41.17	NE	27.4	1	0	0.013953	0.85686	0.129187	0.8569
MAB_2022	-	Putative transcriptional regulator, TetR family	10	0	0	10	0	0.9	107.11	NE	96.4	1	0	0	0.850696	0.149304	0.8507
MAB_2023c	-	Putative LacI-family transcriptional regulator	19	0	0	19	0	0.7895	138.53	NE	109.4	1	0	0	0.840444	0.159556	0.8404
MAB_2024	-	Amidase family protein	28	0	0	28	0	0.8571	158.17	NE	135.6	1	0	0	0.810716	0.189284	0.8107
MAB_2025	-	Possible purine/cytosine permease	37	0	0	37	0	0.8378	107.16	NE	89.8	1	0	0	0.854961	0.145039	0.855
MAB_2026	-	Putative peptidyl-arginine deiminase	17	0	0	17	0	0.8235	74.64	NE	61.5	1	0	0	0.866795	0.133205	0.8668
MAB_2027	-	Putative acyl carrier protein	9	0	3	6	0	0.5556	28.6	NE	15.9	0.667	0	0.756764	0.210859	0.032377	0.2109	ambiguous
MAB_2028	-	Probable 3-oxoacyl-(Acyl-carrier-protein) synthase II KasB	22	0	22	0	0	0.4545	24.2	GD	11	1	0	0.914805	0.073741	0.011454	0.9148
MAB_2029	-	Putative beta-ketoacyl synthase	26	0	26	0	0	0.1538	22.5	GD	3.5	1	0.014714	0.941475	0.037807	0.006004	0.9415
MAB_2030	-	Probable 3-oxoacyl-(Acyl-carrier-protein) synthase II KasA	26	0	5	21	0	0.5385	82.57	NE	44.5	0.808	0	0	0.869445	0.130555	0.8694
MAB_2031	-	Putative beta-ketoacyl synthase	25	0	0	25	0	0.44	52.82	NE	23.2	1	0	0.130818	0.754791	0.114391	0.7548
MAB_2032	-	Probable 3-oxoacyl-[acyl-carrier protein] reductase	22	0	0	22	0	0.7727	59.35	NE	45.9	1	0	0	0.869345	0.130655	0.8693
MAB_2033	-	Probable thioesterase	14	0	0	14	0	0.4286	198	NE	84.9	1	0	0	0.857738	0.142262	0.8577
MAB_2034	-	Probable malonyl CoA-acyl carrier protein transacylase	6	0	0	6	0	0.8333	96.2	NE	80.2	1	0	0	0.860095	0.139905	0.8601
MAB_2035	-	Possible conserved polyketide synthase associated protein	32	0	0	10	22	0.9688	289.16	GA	280.1	0.688	0	0	0.299959	0.700041	0.7
MAB_2036	-	Putative membrane protein MmpS	7	0	0	0	7	0.8571	1337.67	GA	1146.5	1	0	0	0	1	1
MAB_2037	-	Putative membrane protein MmpL	74	0	0	27	47	0.8378	485.39	GA	406.7	0.635	0	0	0.011266	0.988734	0.9887
MAB_2038	-	Putative transport protein	36	0	0	30	6	0.8056	345.52	NE	278.4	0.833	0	0	0.308522	0.691478	0.3085	ambiguous
MAB_2039	-	Probable lipase LipH (carboxylesterase)	22	0	0	0	22	0.9545	793.14	GA	757.1	1	0	0	0	1	1
MAB_2040c	-	Conserved hypothetical protein (carboxymuconolactone decarboxylase?)	9	0	0	0	9	0.8889	285.25	GA	253.6	1	0	0	0.431237	0.568763	0.5688
MAB_2041c	-	Probable zinc-containing alcohol dehydrogenase	13	0	0	0	13	0.9231	471	GA	434.8	1	0	0	0.00413	0.99587	0.9959
MAB_2042c	-	hypothetical protein	17	0	0	0	17	0.8824	796.53	GA	702.9	1	0	0	0	1	1
MAB_2043	-	Putative transcriptional regulator, TetR	6	0	0	0	6	1	425.67	GA	421.4	1	0	0	0.006722	0.993278	0.9933
MAB_2044	-	Probable phenylacetic acid degradation-related protein	4	0	0	0	4	1	238	GA	235.6	1	0	0	0.517695	0.482305	0.4823	ambiguous
MAB_2045	-	Putative hydrolase (alpha/beta fold)	14	0	0	0	14	1	676.64	GA	669.9	1	0	0	0	1	1
MAB_2046	-	Possible transcriptional regulator, TetR family	7	0	0	0	7	1	836	GA	827.6	1	0	0	0	1	1
MAB_2047c	-	Probable ferredoxin reductase	19	0	0	0	19	0.8947	352.47	GA	315.4	1	0	0	0.153691	0.846309	0.8463
MAB_2048c	-	Probable cytochrome P450	18	0	0	0	18	0.8333	707.93	GA	589.9	1	0	0	4e-06	0.999996	1
MAB_2049c	-	Probable ferredoxin	3	0	0	0	3	1	1375.67	GA	1361.9	1	0	0	0	1	1
MAB_2050	-	Putative HTH-type transcriptional regulator AraC	15	0	0	0	15	0.8667	824.62	GA	714.7	1	0	0	0	1	1
MAB_2051	-	Conserved hypothetical protein (thiolase?)	11	0	0	0	11	1	460.18	GA	455.6	1	0	0	0.001869	0.998131	0.9981
MAB_2052	-	hypothetical protein	6	0	0	0	6	1	399.5	GA	395.5	1	0	0	0.016393	0.983607	0.9836
MAB_2053	-	Luciferase-like	11	0	0	0	11	0.8182	903.67	GA	739.4	1	0	0	0	1	1
MAB_2054	-	hypothetical protein	3	0	0	0	3	1	854.67	GA	846.1	1	0	0	0	1	1
MAB_2055	-	MaoC-like dehydratase	4	0	0	0	4	1	370.25	GA	366.5	1	0	0	0.04063	0.95937	0.9594
MAB_2056	-	hypothetical protein	8	0	0	0	8	1	1062.12	GA	1051.5	1	0	0	0	1	1
MAB_2057	-	hypothetical protein	4	0	0	0	4	1	1095.25	GA	1084.3	1	0	0	0	1	1
MAB_2058	-	Probable enoyl-CoA dehydratase/isomerase	9	0	0	0	9	1	397.22	GA	393.2	1	0	0	0.017656	0.982344	0.9823
MAB_2059	-	hypothetical protein	5	0	0	0	5	1	202.8	GA	200.8	1	0	0	0.659176	0.340824	0.3408	ambiguous
MAB_2060	-	hypothetical protein	20	0	0	0	20	0.9	816.89	GA	735.2	1	0	0	0	1	1
MAB_2061c	-	Putative transcriptional regulator, TetR family	7	0	0	0	7	1	835.71	GA	827.4	1	0	0	0	1	1
MAB_2062c	-	Hypothetical long-chain-fatty-acid--CoA ligase	2	0	0	0	2	1	130	GA	128.7	1	0	0	0.819821	0.180179	0.1802	low-confidence
MAB_2063c	-	Probable acid-CoA ligase	11	0	0	0	11	0.9091	941.3	GA	855.7	1	0	0	0	1	1
MAB_2065c	-	Probable acyl-CoA dehydrogenase FadE	16	0	0	0	16	1	908.38	GA	899.3	1	0	0	0	1	1
MAB_2066c	-	Probable acetyl/propionyl carboxylase alpha subunit AccA2	23	0	0	0	23	0.8696	780.75	GA	678.9	1	0	0	0	1	1
MAB_2067c	-	Probable acetyl/propionyl-CoA carboxylase beta subunit AccD2	20	0	0	0	20	0.95	1028.58	GA	977.2	1	0	0	0	1	1
MAB_2068c	-	Putative transcriptional regulator	15	0	0	0	15	1	1571.4	GA	1555.7	1	0	0	0	1	1
MAB_2069	-	hypothetical protein	12	0	0	0	12	0.9167	798.91	GA	732.4	1	0	0	0	1	1
MAB_2070c	-	Putative transcriptional regulator	8	0	0	0	8	1	590.88	GA	585	1	0	0	5e-06	0.999995	1
MAB_2071	-	Probable short-chain dehydrogenase/reductase	10	0	0	0	10	0.9	649	GA	584.1	1	0	0	6e-06	0.999994	1
MAB_2072	-	hypothetical protein	13	0	0	0	13	0.8462	333.45	GA	282.2	1	0	0	0.290337	0.709663	0.7097
MAB_2073	-	Putative monooxygenase	41	0	0	14	27	0.9268	344.18	GA	319	0.659	0	0	0.141719	0.858281	0.8583
MAB_2074	-	Putative monooxygenase	24	0	0	24	0	0.7917	58.68	NE	46.5	1	0	0	0.869296	0.130704	0.8693
MAB_2075	-	Putative monooxygenase	24	0	0	11	13	0.9167	701.05	GA	642.7	0.542	0	0	0	1	1
MAB_2076	-	Putative esterase/acetyl hydrolase	18	0	0	0	18	0.9444	1021.71	GA	964.9	1	0	0	0	1	1
MAB_2077	-	Probable monooxygenase	36	0	0	0	36	1	714.19	GA	707	1	0	0	0	1	1
MAB_2078	-	Probable cytochrome P450	18	0	0	16	2	0.8889	407.19	NE	362	0.889	0	0	0.046487	0.953513	0.0465	low-confidence
MAB_2079	-	Conserved hypothetical protein (transglutaminase?)	16	0	0	16	0	1	83.19	NE	82.4	1	0	0	0.85903	0.14097	0.859
MAB_2080	-	Probable medium chain fatty-acid-CoA ligase FadD	29	0	0	29	0	0.931	199.81	NE	186	1	0	0	0.705669	0.294331	0.7057
MAB_2081	-	Probable acyl CoA dehydrogenase	16	0	0	16	0	1	358	NE	354.4	1	0	0	0.057616	0.942384	0.0576	low-confidence
MAB_2082	-	hypothetical protein	20	0	0	20	0	0.75	149.2	NE	111.9	1	0	0	0.838128	0.161872	0.8381
MAB_2083	-	hypothetical protein	13	0	0	13	0	1	132.31	NE	131	1	0	0	0.816901	0.183099	0.8169
MAB_2084	-	Probable zinc-type alcohol dehydrogenase AdhD	13	0	0	0	13	1	277.38	GA	274.6	1	0	0	0.326679	0.673321	0.6733
MAB_2085	-	Probable acyl CoA dehydrogenase	20	0	0	0	20	0.95	774.74	GA	736	1	0	0	0	1	1
MAB_2095	-	Metal-dependent phosphohydrolase, HD subdomain	8	0	0	8	0	0.75	95.33	NE	71.5	1	0	0	0.863717	0.136283	0.8637
MAB_2096c	-	Putative MutT/NUDIX-like protein	6	0	0	6	0	0.8333	121.4	NE	101.2	1	0	0	0.847233	0.152767	0.8472
MAB_2097c	-	hypothetical protein	9	0	0	9	0	0.7778	289.43	NE	225.1	1	0	0	0.564702	0.435298	0.5647
MAB_2098	-	Putative regulatory protein	3	0	0	3	0	0.6667	290.5	NE	193.7	1	0	0	0.682552	0.317448	0.6826
MAB_2099	-	Hypothetical cell division FtsK/SpoIIIE protein	14	0	0	14	0	0.9286	250.23	NE	232.4	1	0	0	0.532621	0.467379	0.5326
MAB_2100	-	Putative plasmid replication initiator protein	27	0	0	27	0	0.6667	115.06	NE	76.7	1	0	0	0.861648	0.138352	0.8616
MAB_2101	-	Probable recombinase	30	0	0	30	0	0.9	345.56	NE	311	1	0	0	0.168883	0.831117	0.1689	low-confidence
MAB_2102	-	Probable peptidase	14	0	0	14	0	0.7857	181	NE	142.2	1	0	0	0.800903	0.199097	0.8009
MAB_2103	-	hypothetical protein	6	0	0	6	0	1	74.5	NE	73.8	1	0	0	0.862861	0.137139	0.8629
MAB_2104c	-	Probable dihydroorotate dehydrogenase	10	0	10	0	0	0	0	GD	0	1	0.879297	0.114362	0.005463	0.000878	0.1144	low-confidence
MAB_2105c	-	hypothetical protein	9	0	8	1	0	0.4444	12	GD	5.3	0.889	4e-06	0.954033	0.039697	0.006266	0.954
MAB_2106c	-	Probable conserved lipoprotein LppL	20	0	0	20	0	0.75	63.33	NE	47.5	1	0	0	0.869202	0.130798	0.8692
MAB_2107	-	hypothetical protein	5	0	0	5	0	0.6	89	NE	53.4	1	0	0	0.868445	0.131555	0.8684
MAB_2108	-	Probable undecaprenyl-diphosphatase (Bacitracin resistance protein)	15	0	0	15	0	0.6	138.11	NE	82.9	1	0	0	0.858774	0.141226	0.8588
MAB_2109	-	Putative phosphoglycerate/bisphosphoglycerate mutase	6	0	0	6	0	0.8333	230	NE	191.7	1	0	0	0.688855	0.311145	0.6889
MAB_2110	-	hypothetical protein	6	0	0	6	0	0.8333	514	NE	428.3	1	0	0	0.005239	0.994761	0.0052	low-confidence
MAB_2111	-	Putative phosphatidylinositol 3-and 4-kinase	16	0	0	16	0	0.875	263.79	NE	230.8	1	0	0	0.539608	0.460392	0.5396
MAB_2112	-	Hypothetical protein	19	0	0	19	0	1	371.68	NE	368	1	0	0	0.038958	0.961042	0.039	low-confidence
MAB_2113	-	Hypothetical protein	4	0	0	4	0	0.5	64.5	NE	32.3	1	0	0.000543	0.868956	0.130501	0.869
MAB_2114c	-	Luciferase-like	11	0	0	11	0	0.9091	117.3	NE	106.6	1	0	0	0.842824	0.157176	0.8428
MAB_2115	-	3'(2'),5'-bisphosphate nucleotidase CysQ	7	0	0	7	0	0.7143	167.8	NE	119.9	1	0	0	0.830116	0.169884	0.8301
MAB_2116	-	Cysteinyl-tRNA synthetase (CysS)	29	29	0	0	0	0.0345	2	ES	0.1	1	0.878308	0.115339	0.005474	0.00088	0.8783
MAB_2117	-	Hypothetical short-chain dehydrogenase/reductase	15	0	0	15	0	0.7333	155.55	NE	114.1	1	0	0	0.83606	0.16394	0.8361
MAB_2118	-	Hypothetical protein	7	0	0	7	0	0.8571	131	NE	112.3	1	0	0	0.837771	0.162229	0.8378
MAB_2119c	-	Putative polyketide synthase MbtD	41	0	0	41	0	0.6585	88.44	NE	58.2	1	0	0	0.867542	0.132458	0.8675
MAB_2120c	-	Putative polyketide synthase MbtC	15	0	0	15	0	0.5333	34.25	NE	18.3	1	0	0.576778	0.36712	0.056102	0.3671	ambiguous
MAB_2121c	-	Putative phenyloxazoline synthase MbtB/ thioesterase	13	0	0	13	0	0.8462	210.45	NE	178.1	1	0	0	0.72743	0.27257	0.7274
MAB_2122	-	Putative peptide synthetase MbtE	89	0	0	89	0	0.5281	61.87	NE	32.7	1	0	0.000396	0.869111	0.130493	0.8691
MAB_2123	-	Putative peptide synthetase MbtF	81	0	0	81	0	0.5309	54.74	NE	29.1	1	0	0.005034	0.864786	0.13018	0.8648
MAB_2124	-	Putative phenyloxazoline synthase MbtB	59	3	0	56	0	0.5932	47.51	NE	28.2	0.949	0	0.008853	0.861375	0.129772	0.8614
MAB_2125c	-	hypothetical protein	25	0	0	25	0	0.8	154.05	NE	123.2	1	0	0	0.82636	0.17364	0.8264
MAB_2126	-	Putative L-lactate 2-monooxygenase	19	0	0	19	0	0.8947	324.18	NE	290	1	0	0	0.254042	0.745958	0.254	ambiguous
MAB_2127c	-	hypothetical protein	9	0	0	9	0	0.7778	330.71	NE	257.2	1	0	0	0.412994	0.587006	0.413	ambiguous
MAB_2128c	-	hypothetical protein	20	0	0	20	0	0.85	345.18	NE	293.4	1	0	0	0.239186	0.760814	0.2392	ambiguous
MAB_2129	-	5-methyltetrahydrofolate--homocysteine methyltransferase MetH	48	0	48	0	0	0.2917	6.57	GD	1.9	1	0.500183	0.476732	0.019907	0.003178	0.4767	ambiguous
MAB_2130	-	Putative hydrolase	7	0	0	7	0	0.8571	168.33	NE	144.3	1	0	0	0.797641	0.202359	0.7976
MAB_2131	-	Probable phosphoribosyl-ATP pyrophosphatase	3	3	0	0	0	0	0	ES	0	1	0.879297	0.114362	0.005463	0.000878	0.8793
MAB_2132	-	Probable ATP phosphoribosyltransferase	13	13	0	0	0	0	0	ES	0	1	0.879297	0.114362	0.005463	0.000878	0.8793
MAB_2133	-	Probable response regulator	3	0	0	3	0	0.6667	34.5	NE	23	1	0	0.145182	0.742283	0.112535	0.7423
MAB_2134	-	NADH-quinone oxidoreductase, A subunit NuoA	10	0	0	10	0	0.7	140.43	NE	98.3	1	0	0	0.849354	0.150646	0.8494
MAB_2135	-	NADH-quinone oxidoreductase, B subunit NuoB	9	0	0	9	0	0.7778	58	NE	45.1	1	0	0	0.869401	0.130599	0.8694
MAB_2136	-	NADH-quinone oxidoreductase, C subunit NuoC	17	0	0	17	0	0.4118	27.71	NE	11.4	1	0	0.908325	0.079361	0.012314	0.0794	low-confidence
MAB_2137	-	NADH-quinone oxidoreductase, D subunit NuoD	29	0	0	29	0	0.6897	58.65	NE	40.5	1	0	1e-06	0.869614	0.130385	0.8696
MAB_2138	-	NADH-quinone oxidoreductase, E subunit NuoE	14	0	0	14	0	0.5714	104.12	NE	59.5	1	0	0	0.867265	0.132735	0.8673
MAB_2139	-	NADH-quinone oxidoreductase, F subunit NuoF	28	0	0	28	0	0.8214	64.61	NE	53.1	1	0	0	0.868498	0.131502	0.8685
MAB_2140	-	NADH-quinone oxidoreductase, G subunit NuoG	27	0	0	27	0	0.5185	116.43	NE	60.4	1	0	0	0.867062	0.132938	0.8671
MAB_2141	-	NADH-quinone oxidoreductase, H subunit NuoH	19	0	0	19	0	0.7368	37.14	NE	27.4	1	0	0.014676	0.856222	0.129102	0.8562
MAB_2142	-	NADH-quinone oxidoreductase, I subunit NuoI	14	0	0	14	0	0.7143	49	NE	35	1	0	6.4e-05	0.869515	0.130421	0.8695
MAB_2143	-	NADH-quinone oxidoreductase, J subunit NuoJ	13	0	0	13	0	0.4615	33.83	NE	15.6	1	0	0.772405	0.197284	0.030311	0.1973	low-confidence
MAB_2144	-	NADH-quinone oxidoreductase, K subunit NuoK	2	0	0	2	0	1	15	NE	14.8	1	0	0.810061	0.164607	0.025332	0.1646	low-confidence
MAB_2145	-	NADH-quinone oxidoreductase, L subunit NuoL	32	0	0	32	0	0.75	74.75	NE	56.1	1	0	0	0.86798	0.13202	0.868
MAB_2146	-	NADH-quinone oxidoreductase, M subunit NuoM	37	0	0	37	0	0.7568	141.64	NE	107.2	1	0	0	0.842349	0.157651	0.8423
MAB_2147	-	NADH-quinone oxidoreductase, N subunit NuoN	25	0	0	25	0	0.92	198.26	NE	182.4	1	0	0	0.715876	0.284124	0.7159
MAB_2148	-	Putative linoleoyl-CoA desaturase	17	0	0	17	0	0.8235	178.79	NE	147.2	1	0	0	0.792783	0.207217	0.7928
MAB_2149	-	Hypothetical protein	9	0	0	9	0	0.7778	78.71	NE	61.2	1	0	0	0.866856	0.133144	0.8669
MAB_2150c	-	Hypothetical protein	13	0	0	13	0	0.8462	169.09	NE	143.1	1	0	0	0.799537	0.200463	0.7995
MAB_2151c	-	Putative cytochrome P450	26	0	0	26	0	0.8846	116.3	NE	102.9	1	0	0	0.845901	0.154099	0.8459
MAB_2152	-	Putative transcriptional regulator, TetR family	12	0	0	12	0	0.75	102.11	NE	76.6	1	0	0	0.861703	0.138297	0.8617
MAB_2153	-	hypothetical protein	10	0	0	10	0	0.7	274	NE	191.8	1	0	0	0.688419	0.311581	0.6884
MAB_2154c	-	hypothetical protein	13	0	0	13	0	0.6154	153.62	NE	94.5	1	0	0	0.851958	0.148042	0.852
MAB_2155c	-	hypothetical protein	14	0	0	14	0	0.9286	196.85	NE	182.8	1	0	0	0.714784	0.285216	0.7148
MAB_2156	-	Probable peptidase	29	0	0	29	0	0.6552	185.63	NE	121.6	1	0	0	0.828182	0.171818	0.8282
MAB_2157	-	Probable acyl-[acyl-carrier protein] desaturase	17	0	0	17	0	0.7059	257.75	NE	181.9	1	0	0	0.71712	0.28288	0.7171
MAB_2158c	-	Probable ATP-dependent RNA helicase	14	0	0	14	0	0.7143	186.5	NE	133.2	1	0	0	0.813947	0.186053	0.8139
MAB_2159	-	Conserved hypothetical protein (RNA methyltransferase?)	8	8	0	0	0	0	0	ES	0	1	0.879297	0.114362	0.005463	0.000878	0.8793
MAB_2160c	-	Putative lipoprotein LppK precursor	1	0	0	1	0	0	0	NE	0	1	0.879297	0.114362	0.005463	0.000878	0.0055	low-confidence
MAB_2161c	-	Hypothetical low molecular weight antigen Mtb12	5	0	0	5	0	1	482.2	NE	477.4	1	0	0	0.000778	0.999222	0.0008	low-confidence
MAB_2162	-	Putative AAA-family ATPase	20	0	0	20	0	0.75	231	NE	173.3	1	0	0	0.739613	0.260387	0.7396
MAB_2163	-	Probable RNA polymerase sigma-70 factor, ECF subfamily	6	0	0	6	0	1	272.83	NE	270.1	1	0	0	0.348828	0.651172	0.3488	ambiguous
MAB_2164	-	hypothetical protein	10	0	0	10	0	0.8	119	NE	95.2	1	0	0	0.851514	0.148486	0.8515
MAB_2165	-	Probable acetolactate synthase, large subunit	34	0	0	34	0	0.6176	54.71	NE	33.8	1	0	0.000168	0.869371	0.13046	0.8694
MAB_2166	-	hypothetical protein	21	0	0	21	0	0.619	87.69	NE	54.3	1	0	0	0.8683	0.1317	0.8683
MAB_2167	-	Putative 3-oxoacyl-ACP synthase III	16	0	0	16	0	0.75	77.42	NE	58.1	1	0	0	0.867579	0.132421	0.8676
MAB_2168	-	Putative aminotransferase	27	0	0	27	0	0.4815	48.23	NE	23.2	1	0	0.131863	0.753881	0.114256	0.7539
MAB_2169c	-	Probable O-methyltransferase	15	0	0	15	0	0.7333	115.64	NE	84.8	1	0	0	0.857772	0.142228	0.8578
MAB_2170	-	Conserved hypothetical protein (proteasome component?)	20	0	0	20	0	0.9	202.83	NE	182.5	1	0	0	0.715468	0.284532	0.7155
MAB_2171	-	hypothetical protein	1	0	0	1	0	1	688	NE	681.1	1	0	0	0	1	0	low-confidence
MAB_2172	-	Proteasome (beta subunit) PrcB	15	0	0	15	0	0.6667	244.9	NE	163.3	1	0	0	0.762362	0.237638	0.7624
MAB_2173	-	Proteasome (alpha subunit) PrcA	15	0	0	15	0	0.9333	244.86	NE	228.5	1	0	0	0.549809	0.450191	0.5498
MAB_2174	-	Hypothetical protein	2	0	0	2	0	1	597	NE	591	1	0	0	4e-06	0.999996	0	low-confidence
MAB_2175	-	hypothetical protein	21	0	0	21	0	0.8571	158.28	NE	135.7	1	0	0	0.810584	0.189416	0.8106
MAB_2176	-	Probable ABC transporter, permease protein	11	0	0	11	0	0.7273	150.5	NE	109.5	1	0	0	0.840364	0.159636	0.8404
MAB_2177	-	Probable ABC transporter, periplasmic	14	0	0	14	0	0.8571	71.17	NE	61	1	0	0	0.86691	0.13309	0.8669
MAB_2178	-	Probable ABC transporter, ATP-binding protein	13	0	10	3	0	0.6154	23	GD	14.2	0.769	0	0.838311	0.140095	0.021594	0.8383
MAB_2179	-	Beta-lactamase/esterase	19	0	13	6	0	0.3158	35.17	GD	11.1	0.684	0	0.913185	0.075146	0.011669	0.9132
MAB_2180c	-	Hypothetical protein	4	0	0	4	0	0	0	NE	0	1	0.879297	0.114362	0.005463	0.000878	0.0055	low-confidence
MAB_2181c	-	Putative amidase	23	0	0	23	0	0.6087	62.86	NE	38.3	1	0	4e-06	0.869632	0.130364	0.8696
MAB_2182c	-	Hypothetical glycosyl transferase	7	0	0	7	0	0.8571	328.17	NE	281.3	1	0	0	0.294553	0.705447	0.2946	ambiguous
MAB_2183	-	hypothetical protein	18	0	0	18	0	0.8333	364.87	NE	304	1	0	0	0.195043	0.804957	0.195	low-confidence
MAB_2184	-	hypothetical protein	13	0	0	13	0	0.6923	242.67	NE	168	1	0	0	0.751976	0.248024	0.752
MAB_2185	-	hypothetical protein	15	0	0	15	0	0.8667	239.46	NE	207.5	1	0	0	0.63511	0.36489	0.6351
MAB_2186	-	hypothetical protein	17	0	0	17	0	0.6471	183.55	NE	118.8	1	0	0	0.831275	0.168725	0.8313
MAB_2187	-	Sec-independent protein translocase protein TatA/E	5	0	0	5	0	0.8	5.25	NE	4.2	1	0.000874	0.954579	0.038455	0.006092	0.0385	low-confidence
MAB_2188	-	Sec-independent protein translocase protein TatC homolog	12	0	0	12	0	0.5833	44	NE	25.7	1	0	0.039163	0.834734	0.126103	0.8347
MAB_2189	-	Probable ATP-dependent DNA helicase HelY	35	0	0	35	0	0.7714	187.04	NE	144.3	1	0	0	0.79763	0.20237	0.7976
MAB_2190	-	hypothetical protein	13	0	0	13	0	0.7692	134	NE	103.1	1	0	0	0.845748	0.154252	0.8457
MAB_2191c	-	Probable 5'-3' exonuclease	13	0	0	13	0	0.9231	209.25	NE	193.2	1	0	0	0.684184	0.315816	0.6842
MAB_2192	-	Probable dipeptidase PepE	23	0	0	23	0	0.7391	87.12	NE	64.4	1	0	0	0.866017	0.133983	0.866
MAB_2193c	-	Conserved hypothetical protein (pyridoxamine 5'-phosphate oxidase-related?)	6	0	0	6	0	0.8333	159.2	NE	132.7	1	0	0	0.814693	0.185307	0.8147
MAB_2194	-	Probabme short-chain dehydrogenase/reductase	15	0	0	15	0	0.7333	125.27	NE	91.9	1	0	0	0.853686	0.146314	0.8537
MAB_2195	-	Probable precorrin-6Y C5,15-methyltransferase CobL	21	0	0	21	0	0.4762	45.3	NE	21.6	1	0	0.252923	0.64854	0.098537	0.6485
MAB_2196	-	Probable precorrin-4 C11-methyltransferase CobM	16	0	0	16	0	0.4375	92.57	NE	40.5	1	0	0	0.869613	0.130386	0.8696
MAB_2197	-	Probable precorrin-6X reductase CobK	6	0	0	6	0	0.3333	47.5	NE	15.8	1	0	0.760145	0.207924	0.03193	0.2079	ambiguous
MAB_2198c	-	Probable cobalamin biosynthesis protein CobI	26	0	0	26	0	0.6538	220.35	NE	144.1	1	0	0	0.797979	0.202021	0.798
MAB_2199c	-	Probable precorrin-8X methylmutase CobH	3	0	0	3	0	1	53	NE	52.5	1	0	0	0.86859	0.13141	0.8686
MAB_2200c	-	Probable cobalamin biosynthesis protein CobG	8	0	0	8	0	0.75	371.33	NE	278.5	1	0	0	0.307817	0.692183	0.3078	ambiguous
MAB_2201	-	Probable cobalamin biosynthesis protein CobN	54	0	0	54	0	0.7037	94.63	NE	66.6	1	0	0	0.865367	0.134633	0.8654
MAB_2202	-	hypothetical protein	5	0	0	5	0	1	212.2	NE	210.1	1	0	0	0.62564	0.37436	0.6256
MAB_2203	-	hypothetical protein	5	0	0	5	0	1	420.4	NE	416.2	1	0	0	0.00809	0.99191	0.0081	low-confidence
MAB_2204	-	Conserved hypothetical protein (FxsA cytoplasmic membrane protein?)	6	0	0	6	0	1	798.83	NE	790.8	1	0	0	0	1	0	low-confidence
MAB_2205	-	hypothetical protein	23	0	0	23	0	0.7826	246.89	NE	193.2	1	0	0	0.684003	0.315997	0.684
MAB_2206	-	Possible polyprenol-phosphate-mannose synthase 2 (Ppm2)	15	0	0	15	0	0.8667	424.38	NE	367.8	1	0	0	0.039136	0.960864	0.0391	low-confidence
MAB_2207	-	Possible polyprenol phosphate mannosyl transferase 1 (Ppm1)	11	11	0	0	0	0.0909	1	ES	0.1	1	0.877888	0.115749	0.005482	0.000881	0.8779
MAB_2208c	-	hypothetical protein	3	0	0	0	3	0	0	GA	0	1	0.879297	0.114362	0.005463	0.000878	0.0009	low-confidence
MAB_2209c	-	hypothetical protein	13	0	0	0	13	0.9231	709.33	GA	654.8	1	0	0	0	1	1
MAB_2210c	-	Putative membrane protein, MmpL family	49	0	0	0	49	0.9388	409.09	GA	384.1	1	0	0	0.02375	0.97625	0.9763
MAB_2211c	-	Putative membrane protein, MmpS	6	0	0	0	6	0.8333	165.2	GA	137.7	1	0	0	0.807734	0.192266	0.1923	low-confidence
MAB_2212	-	Probable polyketide synthase	90	0	0	70	20	0.8444	276.07	NE	233.1	0.778	0	0	0.52921	0.47079	0.5292
MAB_2213	-	Putative thioesterase	13	0	0	13	0	0.7692	124.7	NE	95.9	1	0	0	0.851026	0.148974	0.851
MAB_2214c	-	Hypothetical protein	6	0	0	6	0	0.8333	337.2	NE	281	1	0	0	0.295909	0.704091	0.2959	ambiguous
MAB_2215	-	hypothetical protein	4	0	0	4	0	0.75	256	NE	192	1	0	0	0.6878	0.3122	0.6878
MAB_2216	-	Sulfonate ABC transporter, permease protein SsuC	10	0	0	10	0	0.9	117.11	NE	105.4	1	0	0	0.843863	0.156137	0.8439
MAB_2217	-	Sulfonate ABC transporter, ATP-binding subunit SsuB	7	0	0	7	0	0.7143	69	NE	49.3	1	0	0	0.869012	0.130988	0.869
MAB_2218	-	Sulfonate ABC transporter periplasmic sulfonate-binding protein SsuA	14	0	0	14	0	0.6429	99.22	NE	63.8	1	0	0	0.866185	0.133815	0.8662
MAB_2219	-	Putative alkanesulfonate monooxygenase	16	0	0	16	0	0.75	90.42	NE	67.8	1	0	0	0.864982	0.135018	0.865
MAB_2220c	-	hypothetical protein	11	0	0	11	0	0.8182	111.78	NE	91.5	1	0	0	0.853937	0.146063	0.8539
MAB_2221	-	Putative pyridoxamine 5'-phosphate oxidase-related protein	9	0	0	9	0	1	267.78	NE	265.1	1	0	0	0.373672	0.626328	0.3737	ambiguous
MAB_2222c	-	Probable peptidase	37	0	0	37	0	0.8378	189.23	NE	158.5	1	0	0	0.7721	0.2279	0.7721
MAB_2223	-	Putative TspO/MBR-related protein precursor	11	0	0	11	0	0.8182	191	NE	156.3	1	0	0	0.776517	0.223483	0.7765
MAB_2224c	-	hypothetical protein	14	0	0	14	0	0.3571	17.4	NE	6.2	1	0	0.951895	0.041562	0.006543	0.0416	low-confidence
MAB_2225c	-	Probable peptidase	19	0	0	19	0	0.5263	72.7	NE	38.3	1	0	4e-06	0.869632	0.130364	0.8696
MAB_2226c	-	hypothetical protein	13	0	13	0	0	0.2308	4	GD	0.9	1	0.814088	0.176835	0.007824	0.001253	0.1768	low-confidence
MAB_2227c	-	hypothetical protein	5	0	4	1	0	0.2	41	GD	8.2	0.8	0	0.942861	0.049406	0.007733	0.9429
MAB_2228c	-	ESAT-6-like protein esxH	4	0	0	4	0	0.75	141	NE	105.8	1	0	0	0.843571	0.156429	0.8436
MAB_2229c	-	Hypothetical PE family protein	3	0	0	3	0	0.6667	352	NE	234.7	1	0	0	0.522041	0.477959	0.522
MAB_2230c	-	Hypothetical PPE family protein	17	0	0	17	0	0.8235	115	NE	94.7	1	0	0	0.851848	0.148152	0.8518
MAB_2231c	-	Hypothetical PE family protein	3	0	0	3	0	0.6667	250	NE	166.7	1	0	0	0.754958	0.245042	0.755
MAB_2232c	-	Putative FtsK/SpoIIIE family protein	54	0	54	0	0	0.4074	16.32	GD	6.6	1	0	0.950454	0.042815	0.006731	0.9505
MAB_2233c	-	hypothetical protein	27	0	27	0	0	0.1852	12.4	GD	2.3	1	0.306088	0.662333	0.027236	0.004342	0.6623
MAB_2234c	-	Conserved hypothetical protein (AAA ATPase?)	25	0	11	14	0	0.36	27.11	NE	9.8	0.56	0	0.930156	0.060427	0.009417	0.0604	low-confidence
MAB_2235	-	Possible siderophore-interacting protein	18	0	0	18	0	0.8333	140.87	NE	117.4	1	0	0	0.832727	0.167273	0.8327
MAB_2236c	-	Putative short-chain dehydrogenase/reductase	2	0	0	2	0	1	148	NE	146.5	1	0	0	0.793975	0.206025	0.794
MAB_2237c	-	Probable FAD-dependent monooxygenase	13	0	0	13	0	0.6923	193.78	NE	134.2	1	0	0	0.812674	0.187326	0.8127
MAB_2238	-	Putative transcription regulator, LysR family	8	0	0	8	0	0.75	357	NE	267.8	1	0	0	0.360489	0.639511	0.3605	ambiguous
MAB_2239	-	Putative GntR-family transcriptional regulator	11	0	0	11	0	1	115.36	NE	114.2	1	0	0	0.835922	0.164078	0.8359
MAB_2240	-	Putative ferredoxin	5	0	0	5	0	0.6	24.67	NE	14.8	1	0	0.812187	0.162762	0.025051	0.1628	low-confidence
MAB_2241	-	Putative nitrate ABC transporter, periplasmic protein	23	0	0	23	0	0.6957	121.31	NE	84.4	1	0	0	0.857985	0.142015	0.858
MAB_2242	-	Putative nitrate ABC transporter, permease protein	12	0	0	12	0	0.4167	72.4	NE	30.2	1	0	0.002396	0.867184	0.13042	0.8672
MAB_2243	-	Putative nitrate ABC transporter, ATP-binding protein	10	0	0	10	0	0.3	203.33	NE	61	1	0	0	0.86691	0.13309	0.8669
MAB_2244	-	Fumarate reductase/succinate dehydrogenase flavoprotein-like FrdA	54	0	0	54	0	0.7037	68.13	NE	47.9	1	0	0	0.869158	0.130842	0.8692
MAB_2245	-	Putative anthranilate synthase component I TrpE2/ Salicylate synthase MbtI	21	0	0	21	0	0.9048	73.68	NE	66.7	1	0	0	0.865344	0.134656	0.8653
MAB_2246	-	Possible thiol-specific antioxidant related protein/Peroxidoxin BcpB	20	0	0	20	0	0.55	84.18	NE	46.3	1	0	0	0.86931	0.13069	0.8693
MAB_2247c	-	2,3-dihydroxybenzoate-AMP ligase	31	0	0	31	0	0.5806	102.44	NE	59.5	1	0	0	0.867269	0.132731	0.8673
MAB_2248	-	Probable peptide synthetase MbtE	85	0	0	85	0	0.5882	62.28	NE	36.6	1	0	1.6e-05	0.869603	0.130381	0.8696
MAB_2249	-	Probable lysine-N-oxygenase MbtG	12	0	0	12	0	0.5833	82.71	NE	48.2	1	0	0	0.869127	0.130873	0.8691
MAB_2250	-	Putative MbtH family protein	5	0	0	5	0	0.4	69	NE	27.6	1	0	0.012717	0.857951	0.129331	0.858
MAB_2251	-	hypothetical protein	2	0	0	2	0	0.5	4	NE	2	1	0.458282	0.516787	0.0215	0.003431	0.0215	low-confidence
MAB_2252	-	hypothetical protein	7	0	0	7	0	0.2857	12	NE	3.4	1	0.016414	0.939842	0.037748	0.005995	0.0377	low-confidence
MAB_2253	-	Conserved hypothetical protein (MerR?)	11	0	0	11	0	0.4545	25.8	NE	11.7	1	0	0.902813	0.084142	0.013045	0.0841	low-confidence
MAB_2254c	-	PPE family protein	32	0	20	12	0	0.5312	31.53	GD	16.7	0.625	0	0.701311	0.258992	0.039697	0.7013
MAB_2255	-	Probable non-ribosomal peptide synthetase	54	0	0	54	0	0.7407	133.1	NE	98.6	1	0	0	0.849147	0.150853	0.8491
MAB_2256	-	Probable polyketide synthase	64	0	0	64	0	0.4844	54.84	NE	26.6	1	0	0.023582	0.848387	0.128032	0.8484
MAB_2257	-	Probable polyketide synthase	87	0	0	87	0	0.6667	90.5	NE	60.3	1	0	0	0.86707	0.13293	0.8671
MAB_2258	-	Peptide synthetase and polyketide synthase	115	0	0	115	0	0.5304	80.64	NE	42.8	1	0	0	0.869538	0.130462	0.8695
MAB_2259	-	Putative O-methyltransferase	18	0	0	18	0	0.6111	42.82	NE	26.2	1	0	0.029607	0.843101	0.127292	0.8431
MAB_2260	-	Putative formyltransferase	23	0	0	23	0	0.4783	41.55	NE	19.9	1	0	0.417694	0.505313	0.076994	0.5053
MAB_2261c	-	Hypothetical ABC transporter ATP-binding protein	22	0	0	22	0	0.5455	54.17	NE	29.5	1	0	0.003644	0.866042	0.130314	0.866
MAB_2262c	-	Hypothetical ABC transporter ATP-binding protein	45	0	0	45	0	0.5111	46.61	NE	23.8	1	0	0.100362	0.781323	0.118316	0.7813
MAB_2263c	-	General substrate transporter Major facilitator superfamily	25	0	0	25	0	0.88	89.55	NE	78.8	1	0	0	0.860724	0.139276	0.8607
MAB_2264c	-	Probable hydroxylase/dioxygenase	20	0	0	20	0	0.7	72.79	NE	51	1	0	0	0.868805	0.131195	0.8688
MAB_2265c	-	Probable L-ectoine synthase	7	0	0	7	0	0.7143	131.6	NE	94	1	0	0	0.852312	0.147688	0.8523
MAB_2266c	-	Probable diaminobutyrate--2-oxoglutarate aminotransferase	23	0	0	23	0	0.6957	45.44	NE	31.6	1	0	0.000866	0.86863	0.130503	0.8686
MAB_2267c	-	Probable acetyltransferase	11	0	0	11	0	0.5455	98.83	NE	53.9	1	0	0	0.868362	0.131638	0.8684
MAB_2268c	-	hypothetical protein	29	0	0	29	0	0.7586	280.86	NE	213.1	1	0	0	0.614205	0.385795	0.6142
MAB_2269c	-	Putative transcriptional regulator, MerR family	18	0	0	18	0	0.8889	321.44	NE	285.7	1	0	0	0.273693	0.726307	0.2737	ambiguous
MAB_2270c	-	Putative peroxidase	14	0	0	14	0	0.8571	163.58	NE	140.2	1	0	0	0.803976	0.196024	0.804
MAB_2271c	-	hypothetical protein	4	0	0	4	0	1	683.75	NE	676.9	1	0	0	0	1	0	low-confidence
MAB_2272c	-	Putative transcriptional regulator, GntR	13	0	0	13	0	0.6923	459.22	NE	317.9	1	0	0	0.145174	0.854826	0.1452	low-confidence
MAB_2273	-	Putative MFS transporter	21	0	0	21	0	0.619	81.54	NE	50.5	1	0	0	0.868868	0.131132	0.8689
MAB_2274c	-	hypothetical protein	8	0	0	8	0	0.75	146	NE	109.5	1	0	0	0.840327	0.159673	0.8403
MAB_2275	-	Putative membrane protein, MmpL family	59	0	36	11	12	0.4915	235.48	GD	115.7	0.61	0	0	0.834406	0.165594	0	low-confidence
MAB_2276c	-	Putative regulatory protein	6	0	0	0	6	1	1311.17	GA	1298.1	1	0	0	0	1	1
MAB_2277	-	Probable aldehyde dehydrogenase	34	0	0	34	0	0.6176	154.67	NE	95.5	1	0	0	0.851295	0.148705	0.8513
MAB_2278	-	Putative oxidoreductase	11	0	0	11	0	0.6364	152	NE	96.7	1	0	0	0.850464	0.149536	0.8505
MAB_2279	-	Probable ornithine aminotransferase	24	0	0	24	0	0.7083	76.94	NE	54.5	1	0	0	0.868263	0.131737	0.8683
MAB_2280	-	hypothetical protein	7	0	0	7	0	0.8571	89.67	NE	76.9	1	0	0	0.861586	0.138414	0.8616
MAB_2281	-	hypothetical protein	13	0	0	13	0	0.8462	117.27	NE	99.2	1	0	0	0.848676	0.151324	0.8487
MAB_2282	-	Putative flavin-dependent reductase	6	0	0	6	0	0.6667	39.25	NE	26.2	1	0	0.029596	0.843111	0.127293	0.8431
MAB_2283	-	Putative oxidoreductase	20	0	0	20	0	0.85	62.41	NE	53	1	0	0	0.868501	0.131499	0.8685
MAB_2284	-	Putative halogenase	35	0	0	35	0	0.7714	139.15	NE	107.3	1	0	0	0.842223	0.157777	0.8422
MAB_2285	-	Probable Na+/H+ antiporter	14	0	0	14	0	0.5714	64.75	NE	37	1	0	1.2e-05	0.869613	0.130375	0.8696
MAB_2286	-	hypothetical protein	21	0	0	21	0	0.8571	79.06	NE	67.8	1	0	0	0.864999	0.135001	0.865
MAB_2287	-	Putative metal dependent phosphohydrolase	14	0	0	14	0	0.8571	62.42	NE	53.5	1	0	0	0.868429	0.131571	0.8684
MAB_2288	-	Hypothetical protein	10	0	0	10	0	0.7	54.43	NE	38.1	1	0	5e-06	0.869631	0.130365	0.8696
MAB_2289	-	Putative hydrolase, alpha/beta hydrolase fold	20	0	0	20	0	0.55	67.82	NE	37.3	1	0	9e-06	0.86962	0.130371	0.8696
MAB_2290	-	Probable transcriptional regulator, TetR	14	0	0	14	0	0.7857	71.55	NE	56.2	1	0	0	0.867951	0.132049	0.868
MAB_2291	-	hypothetical protein	8	0	0	8	0	0.75	49.5	NE	37.1	1	0	1.1e-05	0.869616	0.130373	0.8696
MAB_2292c	-	hypothetical protein	19	3	0	16	0	0.6842	52.92	NE	36.2	0.842	0	2.4e-05	0.869587	0.130389	0.8696
MAB_2293	-	Putative transcriptional regulator, MarR family	13	0	0	13	0	0.6154	23.25	NE	14.3	1	0	0.832522	0.145117	0.02236	0.1451	low-confidence
MAB_2294c	-	Probable monooxygenase	36	0	0	36	0	0.75	156.89	NE	117.7	1	0	0	0.832436	0.167564	0.8324
MAB_2295c	-	hypothetical protein	17	0	0	17	0	0.9412	382.88	NE	360.4	1	0	0	0.048665	0.951335	0.0487	low-confidence
MAB_2296	rpsA	30S ribosomal protein S1	12	8	0	4	0	0.25	14.67	ES	3.7	0.667	0.007072	0.948804	0.038081	0.006043	0.0071	low-confidence
MAB_2297	-	23S rRNA (adenine(2058)-N(6))-methyltransferase Erm(41)	6	0	5	1	0	0.3333	15.5	GD	5.2	0.833	1e-05	0.954323	0.039438	0.006229	0.9543
MAB_2298	-	Dephospho-CoA kinase	15	0	13	0	2	0.4	24	GD	9.6	0.867	0	0.931752	0.059043	0.009205	0.9318
MAB_2299c	-	Possible transcriptional regulatory protein	6	0	0	0	6	0.8333	188	GA	156.7	1	0	0	0.775776	0.224224	0.2242	ambiguous
MAB_2300	-	Putative membrane protein, MmpS	8	0	0	0	8	1	541.25	GA	535.8	1	0	0	5.9e-05	0.999941	0.9999
MAB_2301	-	Putative membrane protein, mmpL	45	0	0	0	45	0.8889	469.3	GA	417.2	1	0	0	0.007819	0.992181	0.9922
MAB_2302	-	Probable conserved membrane protein, MmpS	5	0	0	0	5	1	103.4	GA	102.4	1	0	0	0.846304	0.153696	0.1537	low-confidence
MAB_2303	-	Putative membrane protein, MmpL	51	0	0	0	51	0.9216	569.53	GA	524.9	1	0	0	9.9e-05	0.999901	0.9999
MAB_2304c	-	hypothetical protein	13	0	0	0	13	0.8462	199.45	GA	168.8	1	0	0	0.750208	0.249792	0.2498	ambiguous
MAB_2305c	-	hypothetical protein	6	0	0	0	6	1	636.83	GA	630.5	1	0	0	0	1	1
MAB_2306c	-	Putative oxidoreductase	11	0	0	0	11	0.8182	508.56	GA	416.1	1	0	0	0.008116	0.991884	0.9919
MAB_2307c	-	hypothetical protein	13	0	0	0	13	0.8462	538.27	GA	455.5	1	0	0	0.001876	0.998124	0.9981
MAB_2308	-	UvrABC system protein B (UvrB protein) excinuclease	48	0	0	3	45	0.8333	381.73	GA	318.1	0.938	0	0	0.144595	0.855405	0.8554
MAB_2309c	-	Putative transcriptional regulator	10	0	0	10	0	0.6	120.5	NE	72.3	1	0	0	0.863419	0.136581	0.8634
MAB_2310	-	Possible drug efflux membrane protein	21	0	0	21	0	0.9048	277.58	NE	251.2	1	0	0	0.443132	0.556868	0.4431	ambiguous
MAB_2311	-	Probable peptidase	19	0	0	19	0	0.7895	245.73	NE	194	1	0	0	0.681515	0.318485	0.6815
MAB_2312	-	hypothetical protein	7	0	0	7	0	0.7143	379.6	NE	271.1	1	0	0	0.343657	0.656343	0.3437	ambiguous
MAB_2313	-	Hypothetical protein	7	0	0	7	0	0.8571	227	NE	194.6	1	0	0	0.679738	0.320262	0.6797
MAB_2314c	-	Beta-lactamase-like	10	0	0	10	0	0.6	289.33	NE	173.6	1	0	0	0.738761	0.261239	0.7388
MAB_2315	-	UvrABC system protein A (UvrA protein) excinuclease	54	0	0	54	0	0.8889	224.12	NE	199.2	1	0	0	0.66445	0.33555	0.6644
MAB_2316	-	Probable acid-CoA ligase	29	0	0	29	0	0.8276	179.25	NE	148.3	1	0	0	0.790897	0.209103	0.7909
MAB_2317c	-	hypothetical protein	4	0	0	4	0	1	178	NE	176.2	1	0	0	0.732219	0.267781	0.7322
MAB_2318c	-	Conserved hypothetical protein (esterase?)	17	0	0	17	0	0.8824	199.6	NE	176.1	1	0	0	0.732455	0.267545	0.7325
MAB_2319c	-	Probable lysyl-tRNA synthetase 2 LysX	59	0	0	59	0	0.8136	154.02	NE	125.3	1	0	0	0.82395	0.17605	0.824
MAB_2320c	-	hypothetical protein	5	0	0	5	0	1	202.4	NE	200.4	1	0	0	0.66053	0.33947	0.6605
MAB_2321	-	Translation initiation factor IF-3 (InfC)	6	0	0	6	0	0	0	NE	0	1	0.879297	0.114362	0.005463	0.000878	0.0055	low-confidence
MAB_2322	rpmI	50S ribosomal protein L35	1	0	1	0	0	0	0	GD	0	1	0.879297	0.114362	0.005463	0.000878	0.1144	low-confidence
MAB_2323	rplT	50S ribosomal protein L20	8	0	8	0	0	0.125	47	GD	5.9	1	0	0.952836	0.040743	0.006421	0.9528
MAB_2324	-	Possible tRNA/rRNA methyltransferase	8	0	8	0	0	0.375	7.33	GD	2.7	1	0.12164	0.838903	0.034038	0.005418	0.8389
MAB_2325	-	Putative short-chain dehydrogenase/reductase	10	0	0	10	0	0.9	138.78	NE	124.9	1	0	0	0.824433	0.175567	0.8244
MAB_2326c	-	Hypothetical protein	8	0	0	8	0	0.75	129.5	NE	97.1	1	0	0	0.85019	0.14981	0.8502
MAB_2327c	-	Hypothetical protein	6	0	0	6	0	0.8333	232.8	NE	194	1	0	0	0.681552	0.318448	0.6816
MAB_2328c	-	hypothetical protein	6	0	0	6	0	0.8333	718.2	NE	598.5	1	0	0	3e-06	0.999997	0	low-confidence
MAB_2329c	-	hypothetical protein	8	0	0	8	0	0.875	447.86	NE	391.9	1	0	0	0.018465	0.981535	0.0185	low-confidence
MAB_2330	-	Hypothetical purine cyclase-related protein	14	0	0	14	0	0.7143	94.2	NE	67.3	1	0	0	0.86515	0.13485	0.8652
MAB_2331	-	hypothetical protein	13	0	0	13	0	0.8462	213.55	NE	180.7	1	0	0	0.720485	0.279515	0.7205
MAB_2332c	-	Putative methylated-DNA:protein-cysteine methyltransferase	10	0	0	10	0	0.8	109.25	NE	87.4	1	0	0	0.856345	0.143655	0.8563
MAB_2333c	-	Putative 3-methyladenine DNA glycosylase AlkA	22	0	0	22	0	0.7727	56.35	NE	43.5	1	0	0	0.869499	0.130501	0.8695
MAB_2334	-	Phenylalanyl-tRNA synthetase alpha chain PheS	15	15	0	0	0	0	0	ES	0	1	0.879297	0.114362	0.005463	0.000878	0.8793
MAB_2335	-	Phenylalanyl-tRNA synthetase beta chain PheT	37	37	0	0	0	0.027	1	ES	0	1	0.87897	0.114687	0.005464	0.000878	0.879
MAB_2336	-	N-acetyl-gamma-glutamyl-phosphate reductase ArgC	17	0	17	0	0	0	0	GD	0	1	0.879297	0.114362	0.005463	0.000878	0.1144	low-confidence
MAB_2337	-	Probable arginine biosynthesis bifunctional protein ArgJ	11	0	11	0	0	0.2727	17.33	GD	4.7	1	8.4e-05	0.954877	0.038888	0.00615	0.9549
MAB_2338	-	acetylglutamate kinase	13	0	13	0	0	0	0	GD	0	1	0.879297	0.114362	0.005463	0.000878	0.1144	low-confidence
MAB_2339	-	Acetylornithine aminotransferase ArgD	14	14	0	0	0	0	0	ES	0	1	0.879297	0.114362	0.005463	0.000878	0.8793
MAB_2340	-	Ornithine carbamoyltransferase ArgF	15	15	0	0	0	0	0	ES	0	1	0.879297	0.114362	0.005463	0.000878	0.8793
MAB_2341	-	Arginine repressor ArgR	8	0	0	8	0	0.75	20.5	NE	15.4	1	0	0.784947	0.1864	0.028653	0.1864	low-confidence
MAB_2342	-	Argininosuccinate synthase ArgG	18	18	0	0	0	0	0	ES	0	1	0.879297	0.114362	0.005463	0.000878	0.8793
MAB_2343	-	Argininosuccinate lyase ArgH	16	16	0	0	0	0.0625	1	ES	0.1	1	0.878423	0.115226	0.005472	0.000879	0.8784
MAB_2344	-	hypothetical protein	13	0	0	13	0	0.7692	234.3	NE	180.2	1	0	0	0.72178	0.27822	0.7218
MAB_2345	-	hypothetical protein	13	0	0	13	0	0.7692	98.3	NE	75.6	1	0	0	0.862112	0.137888	0.8621
MAB_2346	-	hypothetical protein	8	0	0	8	0	0.875	114	NE	99.8	1	0	0	0.848295	0.151705	0.8483
MAB_2347c	-	hypothetical protein	30	0	0	30	0	0.9	223.41	NE	201.1	1	0	0	0.658156	0.341844	0.6582
MAB_2348	-	Possible long-chain acyl-CoA synthase	30	0	0	30	0	0.6	144	NE	86.4	1	0	0	0.856904	0.143096	0.8569
MAB_2349	-	hypothetical protein	2	0	0	2	0	0.5	79	NE	39.5	1	0	1e-06	0.869629	0.13037	0.8696
MAB_2350c	-	Hypothetical protein	4	0	0	4	0	0	0	NE	0	1	0.879297	0.114362	0.005463	0.000878	0.0055	low-confidence
MAB_2351c	-	Putative transcriptional regulator, TetR family	7	0	0	7	0	0.5714	171	NE	97.7	1	0	0	0.849777	0.150223	0.8498
MAB_2352	-	Putative 3-methyladenine DNA glycosylase	6	0	0	6	0	0.8333	480.6	NE	400.5	1	0	0	0.013889	0.986111	0.0139	low-confidence
MAB_2353	-	Probable ADP-ribosylglycohydrolase	10	0	0	10	0	0.8	215	NE	172	1	0	0	0.742637	0.257363	0.7426
MAB_2354	-	Tyrosyl-tRNA synthetase (TyrS)	18	18	0	0	0	0	0	ES	0	1	0.879297	0.114362	0.005463	0.000878	0.8793
MAB_2355c	-	Putative ABC transporter ATP-binding protein	22	0	0	22	0	0.6818	155.73	NE	106.2	1	0	0	0.843213	0.156787	0.8432
MAB_2356	-	hypothetical protein	6	0	0	6	0	0.6667	154	NE	102.7	1	0	0	0.846064	0.153936	0.8461
MAB_2357	-	HAD-superfamily hydrolase	9	0	0	9	0	0.7778	430.29	NE	334.7	1	0	0	0.097392	0.902608	0.0974	low-confidence
MAB_2359	-	16S/23S rRNA (cytidine-2'-O)-methyltransferase	8	0	0	8	0	0.75	148.67	NE	111.5	1	0	0	0.838499	0.161501	0.8385
MAB_2360	-	Probable inorganic polyphosphate/ATP-NAD kinase	9	9	0	0	0	0	0	ES	0	1	0.879297	0.114362	0.005463	0.000878	0.8793
MAB_2361	-	DNA repair protein RecN	14	0	0	14	0	0.5	109.86	NE	54.9	1	0	0	0.868187	0.131813	0.8682
MAB_2362	-	hypothetical protein	13	0	0	13	0	0.6154	324.75	NE	199.9	1	0	0	0.662317	0.337683	0.6623
MAB_2363	-	hypothetical protein	8	0	0	8	0	0.75	267.67	NE	200.8	1	0	0	0.659243	0.340757	0.6592
MAB_2364	-	CTP synthase PyrG	27	27	0	0	0	0	0	ES	0	1	0.879297	0.114362	0.005463	0.000878	0.8793
MAB_2365	-	Hypothetical MutT/nudix family protein	11	0	0	11	0	0.7273	129.62	NE	94.3	1	0	0	0.852133	0.147867	0.8521
MAB_2366	-	Tyrosine recombinase XerD	8	0	0	8	0	0.875	207.57	NE	181.6	1	0	0	0.717999	0.282001	0.718
MAB_2367	-	hypothetical protein	5	0	0	5	0	0.4	56	NE	22.4	1	0	0.185986	0.706768	0.107246	0.7068
MAB_2368	-	hypothetical protein	13	0	0	13	0	0.9231	157.58	NE	145.5	1	0	0	0.795719	0.204281	0.7957
MAB_2369	-	Hypothetical segregation and condensation protein B	9	0	5	4	0	0.2222	278.5	GD	61.9	0.556	0	0	0.86669	0.13331	0	low-confidence
MAB_2370	-	Probablel RNA pseudouridine synthase	9	0	9	0	0	0.6667	18.17	GD	12.1	1	0	0.895294	0.090664	0.014043	0.8953
MAB_2371	-	Probable cytidylate kinase (Cmk)	13	2	11	0	0	0.1538	10.5	GD	1.6	0.846	0.634277	0.348588	0.014774	0.002361	0.3486	ambiguous
MAB_2372	-	Probable GTP-binding protein EngA	14	14	0	0	0	0	0	ES	0	1	0.879297	0.114362	0.005463	0.000878	0.8793
MAB_2373	-	Putative mannose-specific lectin precursor	9	0	0	9	0	0.6667	276	NE	184	1	0	0	0.711399	0.288601	0.7114
MAB_2374c	-	hypothetical protein	21	0	0	21	0	0.9048	264.53	NE	239.3	1	0	0	0.500271	0.499729	0.5003
MAB_2375	-	Hypothetical protein	21	0	0	21	0	1	288.1	NE	285.2	1	0	0	0.276049	0.723951	0.276	ambiguous
MAB_2376c	-	hypothetical protein	15	0	0	15	0	0.8	527.25	NE	421.8	1	0	0	0.00663	0.99337	0.0066	low-confidence
MAB_2377	-	Hypothetical protein	23	0	0	23	0	0.913	260.05	NE	237.4	1	0	0	0.509297	0.490703	0.5093
MAB_2378c	-	hypothetical protein	33	0	0	33	0	0.697	83.96	NE	58.5	1	0	0	0.867481	0.132519	0.8675
MAB_2379	-	Hypothetical lipoprotein LpqH precursor	7	0	0	7	0	0.7143	83.2	NE	59.4	1	0	0	0.86728	0.13272	0.8673
MAB_2380c	-	Putative transcriptional regulator, TetR family	8	0	0	8	0	0.75	103.67	NE	77.8	1	0	0	0.861195	0.138805	0.8612
MAB_2381	-	Probable oxidoreductase	16	0	0	16	0	0.9375	390.87	NE	366.4	1	0	0	0.040759	0.959241	0.0408	low-confidence
MAB_2382	-	Conserved hypothetical protein (pyridoxamine 5'-phosphate oxidase-related)	11	0	0	11	0	1	223.36	NE	221.1	1	0	0	0.581655	0.418345	0.5817
MAB_2383	-	hypothetical protein	3	0	0	3	0	1	117	NE	115.8	1	0	0	0.834314	0.165686	0.8343
MAB_2384	-	hypothetical protein	4	0	0	4	0	0.75	731.33	NE	548.5	1	0	0	3.3e-05	0.999967	0	low-confidence
MAB_2385	-	Probable streptomycin phosphotransferase	9	0	0	9	0	0.7778	142.14	NE	110.6	1	0	0	0.839371	0.160629	0.8394
MAB_2386	-	Putative transcriptional regulator, ArsR family	4	0	0	4	0	0.5	48.5	NE	24.3	1	0	0.081735	0.797561	0.120704	0.7976
MAB_2387	-	hypothetical protein	8	0	0	8	0	0.875	95	NE	83.1	1	0	0	0.858643	0.141357	0.8586
MAB_2388	-	Conserved hypothetical protein (lactoylglutathione lyase and related lyases?)	11	0	0	11	0	0.8182	194.78	NE	159.4	1	0	0	0.770437	0.229563	0.7704
MAB_2389	-	Possible fumarate reductase/succinate dehydrogenase	27	0	0	27	0	0.8148	158.59	NE	129.2	1	0	0	0.819168	0.180832	0.8192
MAB_2390	-	Hypothetical protein	3	0	0	3	0	0.6667	161	NE	107.3	1	0	0	0.842224	0.157776	0.8422
MAB_2391	-	hypothetical protein	15	0	0	15	0	0.8667	181.08	NE	156.9	1	0	0	0.775231	0.224769	0.7752
MAB_2392	-	Putative transcriptional regulator, TetR	5	0	0	5	0	0.8	112	NE	89.6	1	0	0	0.855068	0.144932	0.8551
MAB_2393c	-	hypothetical protein	19	0	0	19	0	0.8947	292.82	NE	262	1	0	0	0.389228	0.610772	0.3892	ambiguous
MAB_2394	-	hypothetical protein	5	0	0	5	0	0.8	92.25	NE	73.8	1	0	0	0.862844	0.137156	0.8628
MAB_2395	-	Probable acyl-CoA dehydrogenase FadE	12	0	0	12	0	0.6667	216.62	NE	144.4	1	0	0	0.797408	0.202592	0.7974
MAB_2396	-	Probable acetyltransferase	18	0	0	18	0	0.8889	202.75	NE	180.2	1	0	0	0.721778	0.278222	0.7218
MAB_2397	-	accessory Sec system translocase SecA2	26	0	0	26	0	0.7692	112.95	NE	86.9	1	0	0	0.856637	0.143363	0.8566
MAB_2398	-	Putative phosphatidylglycerophosphate synthase PgsA2	8	0	0	8	0	0	0	NE	0	1	0.879297	0.114362	0.005463	0.000878	0.0055	low-confidence
MAB_2399	-	hypothetical protein	12	0	0	12	0	0.6667	103.5	NE	69	1	0	0	0.864591	0.135409	0.8646
MAB_2400	-	hypothetical protein	8	0	0	8	0	0.625	105.2	NE	65.8	1	0	0	0.865622	0.134378	0.8656
MAB_2401	-	hypothetical protein	9	0	0	9	0	0.8889	202.38	NE	179.9	1	0	0	0.722656	0.277344	0.7227
MAB_2402	-	Glycine cleavage system H protein (GcvH)	7	0	0	7	0	0.7143	71.8	NE	51.3	1	0	0	0.86876	0.13124	0.8688
MAB_2403	-	hypothetical protein	3	3	0	0	0	0	0	ES	0	1	0.879297	0.114362	0.005463	0.000878	0.8793
MAB_2404	-	hypothetical protein	11	11	0	0	0	0	0	ES	0	1	0.879297	0.114362	0.005463	0.000878	0.8793
MAB_2405	-	hypothetical protein	4	0	0	4	0	0.75	261.33	NE	196	1	0	0	0.675113	0.324887	0.6751
MAB_2406	-	Putative HTH-type transcriptional regulator	9	0	0	9	0	0.2222	5.5	NE	1.2	1	0.756545	0.231795	0.010051	0.001608	0.0101	low-confidence
MAB_2407	-	Glycine dehydrogenase [decarboxylating]	49	0	0	49	0	0.6531	63.22	NE	41.3	1	0	0	0.869593	0.130406	0.8696
MAB_2408c	-	hypothetical protein	21	0	0	21	0	0.8095	274.06	NE	221.9	1	0	0	0.578616	0.421384	0.5786
MAB_2409c	-	Malate synthase G GlcB	26	26	0	0	0	0	0	ES	0	1	0.879297	0.114362	0.005463	0.000878	0.8793
MAB_2410c	-	hypothetical protein	15	0	0	0	15	0.6667	374	GA	249.3	1	0	0	0.452035	0.547965	0.548
MAB_2411c	-	hypothetical protein	11	0	0	0	11	0.6364	284.86	GA	181.3	1	0	0	0.718921	0.281079	0.2811	ambiguous
MAB_2412c	-	Probable IMP dehydrogenase family protein	16	0	0	0	16	0.875	361.14	GA	316	1	0	0	0.151526	0.848474	0.8485
MAB_2413c	-	6-phosphogluconate dehydrogenase	16	0	0	0	16	0.9375	356.87	GA	334.6	1	0	0	0.097671	0.902329	0.9023
MAB_2414c	-	Conserved hypothetical protein (peptidase?)	13	0	0	0	13	0.8462	126.91	GA	107.4	1	0	0	0.842179	0.157821	0.1578	low-confidence
MAB_2415c	-	Conserved hypothetical protein (penicillinase repressor?)	2	0	0	0	2	1	152	GA	150.5	1	0	0	0.787194	0.212806	0.2128	ambiguous
MAB_2416c	-	Hypothetical protein	1	0	0	0	1	1	129	GA	127.7	1	0	0	0.821051	0.178949	0.1789	low-confidence
MAB_2417	-	hypothetical protein	6	0	0	0	6	0.8333	529	GA	440.8	1	0	0	0.003296	0.996704	0.9967
MAB_2418	-	Putative phenylacetic acid degradation-related protein	2	0	0	0	2	1	1108.5	GA	1097.4	1	0	0	0	1	1
MAB_2419c	-	Hypothetical protein	10	0	0	0	10	1	354.3	GA	350.8	1	0	0	0.063779	0.936221	0.9362
MAB_2420c	-	hypothetical protein	11	0	0	0	11	0.8182	276.56	GA	226.3	1	0	0	0.559665	0.440335	0.4403	ambiguous
MAB_2421c	-	hypothetical protein	10	0	0	0	10	0.9	253.22	GA	227.9	1	0	0	0.552588	0.447412	0.4474	ambiguous
MAB_2422c	-	Hypothetical protein	11	0	0	3	8	1	291.82	GA	288.9	0.727	0	0	0.259183	0.740817	0.7408
MAB_2423	-	Urease, gamma subunit (UreA)	3	0	0	3	0	1	52.67	NE	52.1	1	0	0	0.868638	0.131362	0.8686
MAB_2424	-	Urease, beta subunit (UreB)	2	0	0	2	0	1	280	NE	277.2	1	0	0	0.314074	0.685926	0.3141	ambiguous
MAB_2425	-	Urease, alpha subunit (UreC)	24	0	0	24	0	0.5	45.08	NE	22.5	1	0	0.175876	0.715566	0.108558	0.7156
MAB_2426	-	Urease accessory protein (UreF)	14	0	0	14	0	0.5714	71.62	NE	40.9	1	0	0	0.869604	0.130396	0.8696
MAB_2427	-	Urease accessory protein (UreG)	7	0	0	7	0	0.8571	160.17	NE	137.3	1	0	0	0.808282	0.191718	0.8083
MAB_2428	-	Putative urease accessory protein (UreH?)	6	0	0	6	0	0.1667	103	NE	17.2	1	0	0.670051	0.28613	0.043819	0.2861	ambiguous
MAB_2429c	-	Probable NADH dehydrogenase (NDH)	15	15	0	0	0	0	0	ES	0	1	0.879297	0.114362	0.005463	0.000878	0.8793
MAB_2430c	-	hypothetical protein	4	0	0	4	0	0.75	195.67	NE	146.8	1	0	0	0.793588	0.206412	0.7936
MAB_2431c	-	Possible luciferase-like oxidoreductase	8	0	0	8	0	1	567.75	NE	562.1	1	0	0	1.7e-05	0.999983	0	low-confidence
MAB_2432c	-	Putative short chain dehydrogenase/reductase	6	0	0	6	0	1	212.33	NE	210.2	1	0	0	0.625154	0.374846	0.6252
MAB_2433	-	Molybdenum ABC transporter ModA, periplasmic	6	0	0	6	0	0.5	194	NE	97	1	0	0	0.850277	0.149723	0.8503
MAB_2434	-	Molybdenum ABC transporter ModB, permease	8	0	0	8	0	0.875	436.29	NE	381.8	1	0	0	0.025539	0.974461	0.0255	low-confidence
MAB_2435	-	Molybdenum ABC transporter ModC, ATP-binding protein	14	0	0	14	0	0.5714	329.88	NE	188.5	1	0	0	0.698442	0.301558	0.6984
MAB_2436	-	Conserved hypothetical protein (fibronectin-attachment?)	10	0	0	10	0	0.9	256.22	NE	230.6	1	0	0	0.540587	0.459413	0.5406
MAB_2437c	-	Hypothetical protein	2	0	0	2	0	1	64	NE	63.4	1	0	0	0.866302	0.133698	0.8663
MAB_2438	-	Probable oxidoreductase	58	0	0	58	0	0.7759	152.4	NE	118.2	1	0	0	0.831831	0.168169	0.8318
MAB_2439	-	Putative protein CrcB homolog 1	7	0	0	7	0	0.7143	413	NE	295	1	0	0	0.232243	0.767757	0.2322	ambiguous
MAB_2440	-	Putative protein CrcB homolog 2	6	0	0	6	0	1	152.33	NE	150.8	1	0	0	0.786617	0.213383	0.7866
MAB_2441	-	Hypothetical protein	8	0	0	8	0	1	365	NE	361.4	1	0	0	0.047303	0.952697	0.0473	low-confidence
MAB_2442c	-	hypothetical protein	13	0	0	13	0	0.7692	193.1	NE	148.5	1	0	0	0.79058	0.20942	0.7906
MAB_2443	-	Competence-damaged protein CinA-like	18	0	0	18	0	0.6111	116.82	NE	71.4	1	0	0	0.863756	0.136244	0.8638
MAB_2444c	-	Conserved hypothetical protein (metal-dependent phosphohydrolase?)	12	0	0	12	0	0.75	351	NE	263.3	1	0	0	0.382915	0.617085	0.3829	ambiguous
MAB_2445	-	Putative transcriptional regulator, AraC family	10	0	0	10	0	0.8	165.62	NE	132.5	1	0	0	0.814914	0.185086	0.8149
MAB_2446c	-	Putative pirin-like protein	14	0	0	14	0	0.7143	187.5	NE	133.9	1	0	0	0.812978	0.187022	0.813
MAB_2447c	-	Putative transcriptional regulator, TetR family	9	0	0	9	0	0.7778	290	NE	225.6	1	0	0	0.562787	0.437213	0.5628
MAB_2448	-	Hypothetical protein	3	0	0	3	0	0.6667	385.5	NE	257	1	0	0	0.414058	0.585942	0.4141	ambiguous
MAB_2449	-	hypothetical protein	17	0	0	17	0	0.8824	312.67	NE	275.9	1	0	0	0.320376	0.679624	0.3204	ambiguous
MAB_2450	-	Probable undecaprenyl-diphosphatase	18	0	0	18	0	0.7222	324.77	NE	234.5	1	0	0	0.522637	0.477363	0.5226
MAB_2451c	-	Conserved hypothetical protein (esterase?)	27	0	0	27	0	0.9259	195.16	NE	180.7	1	0	0	0.720505	0.279495	0.7205
MAB_2452	-	hypothetical protein	6	0	0	6	0	1	102.5	NE	101.5	1	0	0	0.846994	0.153006	0.847
MAB_2453c	-	hypothetical protein	9	0	0	9	0	0.7778	445.57	NE	346.6	1	0	0	0.071481	0.928519	0.0715	low-confidence
MAB_2454c	-	hypothetical protein	10	0	0	10	0	0.9	224.11	NE	201.7	1	0	0	0.655982	0.344018	0.656
MAB_2455c	-	Conserved hypothetical protein (HAD-superfamily hydrolase?)	13	0	0	13	0	0.8462	86.27	NE	73	1	0	0	0.863153	0.136847	0.8632
MAB_2456	-	hypothetical protein	31	0	0	31	0	0.6774	86.57	NE	58.6	1	0	0	0.867455	0.132545	0.8675
MAB_2457c	-	hypothetical protein	4	0	0	4	0	0.75	151	NE	113.3	1	0	0	0.836848	0.163152	0.8368
MAB_2458c	-	Putative transcriptional regulator, TetR family	9	0	0	9	0	0.8889	81.5	NE	72.4	1	0	0	0.863365	0.136635	0.8634
MAB_2459	-	hypothetical protein	13	0	0	13	0	0.8462	85.45	NE	72.3	1	0	0	0.863417	0.136583	0.8634
MAB_2460	-	hypothetical protein	11	0	0	11	0	0.5455	243.67	NE	132.9	1	0	0	0.814344	0.185656	0.8143
MAB_2461	-	Putative sulfate ABC transporter, ATP-binding protein	8	0	0	8	0	0.875	219.71	NE	192.2	1	0	0	0.687035	0.312965	0.687
MAB_2462	-	Putative sulfonate ABC transporter, periplasmic protein	24	0	0	24	0	0.6667	204.81	NE	136.5	1	0	0	0.809333	0.190667	0.8093
MAB_2463	-	Putative sulfonate ABC transporter, permease	19	0	0	19	0	0.6316	28.42	NE	18	1	0	0.605303	0.342349	0.052348	0.3423	ambiguous
MAB_2464	-	Hypothetical protein	2	0	0	2	0	0	0	NE	0	1	0.879297	0.114362	0.005463	0.000878	0.0055	low-confidence
MAB_2465c	-	Putative enoyl-coa hydratase/isomerase family	9	0	0	9	0	0.6667	97.17	NE	64.8	1	0	0	0.865905	0.134095	0.8659
MAB_2466c	-	Putative transcriptional regulator, TetR	7	0	0	7	0	1	81.71	NE	80.9	1	0	0	0.859748	0.140252	0.8597
MAB_2467	-	Ubiquinol-cytochrome c reductase cytochrome b subunit	31	0	0	31	0	0.8065	103.12	NE	83.2	1	0	0	0.858622	0.141378	0.8586
MAB_2468	-	Putative guanyl-specific ribonuclease Sa	7	0	0	7	0	0.8571	175.17	NE	150.1	1	0	0	0.787796	0.212204	0.7878
MAB_2469	-	hypothetical protein	3	0	0	3	0	1	145	NE	143.6	1	0	0	0.7988	0.2012	0.7988
MAB_2470c	-	Catalase/peroxidase (KatG)	29	0	0	29	0	0.931	207.59	NE	193.3	1	0	0	0.683845	0.316155	0.6838
MAB_2471c	-	Ferric uptake regulation protein FurA	9	0	0	9	0	0.7778	111.57	NE	86.8	1	0	0	0.856694	0.143306	0.8567
MAB_2472c	-	Putative transcriptional regulator, MarR family	2	0	0	2	0	0.5	125	NE	62.5	1	0	0	0.866531	0.133469	0.8665
MAB_2473c	-	hypothetical protein	4	0	0	4	0	0.5	99	NE	49.5	1	0	0	0.868988	0.131012	0.869
MAB_2474	-	hypothetical protein	6	0	0	6	0	0.8333	103.2	NE	86	1	0	0	0.857126	0.142874	0.8571
MAB_2475c	-	Conserved hypothetical protein (Activator of Hsp90 ATPase 1-like?)	9	0	0	9	0	0.8889	76.25	NE	67.8	1	0	0	0.864994	0.135006	0.865
MAB_2476	-	hypothetical protein	9	0	0	9	0	0.7778	339.14	NE	263.8	1	0	0	0.380253	0.619747	0.3803	ambiguous
MAB_2477c	-	Probable monooxygenase	33	0	0	33	0	0.7879	224.58	NE	176.9	1	0	0	0.730365	0.269635	0.7304
MAB_2478c	-	Conserved hypothetical protein (Activator of Hsp90 ATPase 1-like?)	6	0	0	6	0	0.6667	253.25	NE	168.8	1	0	0	0.750054	0.249946	0.7501
MAB_2479c	-	hypothetical protein	8	0	0	8	0	0.75	262	NE	196.5	1	0	0	0.673476	0.326524	0.6735
MAB_2480	-	hypothetical protein	4	0	0	4	0	1	591.5	NE	585.6	1	0	0	5e-06	0.999995	0	low-confidence
MAB_2481	-	Putative integral membrane transporter	26	0	0	26	0	0.8077	143.86	NE	116.2	1	0	0	0.833945	0.166055	0.8339
MAB_2482	-	Possible monooxygenase	25	0	0	25	0	0.72	137.94	NE	99.3	1	0	0	0.848615	0.151385	0.8486
MAB_2483c	-	Hypothetical protein	4	0	0	4	0	1	203.25	NE	201.2	1	0	0	0.657645	0.342355	0.6576
MAB_2484c	-	Hypothetical protein	11	0	0	11	0	0.7273	80.12	NE	58.3	1	0	0	0.867535	0.132465	0.8675
MAB_2485c	-	Probable sulfite reductase	27	0	0	27	0	0.6667	74.72	NE	49.8	1	0	0	0.86895	0.13105	0.8689
MAB_2486c	-	Glutamate synthase, large subunit	81	0	0	81	0	0.6914	84.41	NE	58.4	1	0	0	0.867516	0.132484	0.8675
MAB_2487	-	Hypothetical protein	3	0	0	3	0	0.6667	249	NE	166	1	0	0	0.756438	0.243562	0.7564
MAB_2488c	-	Conserved hypothetical protein (9 kDa antigen)	3	0	0	3	0	1	496.67	NE	491.7	1	0	0	0.000427	0.999573	0.0004	low-confidence
MAB_2489	-	hypothetical protein	11	0	0	11	0	0.8182	250.44	NE	204.9	1	0	0	0.644667	0.355333	0.6447
MAB_2490	-	hypothetical protein	7	0	0	7	0	0.4286	142.67	NE	61.1	1	0	0	0.866874	0.133126	0.8669
MAB_2491c	-	hypothetical protein	10	0	0	10	0	0.9	244.44	NE	220	1	0	0	0.586357	0.413643	0.5864
MAB_2492	-	Probable sulfite reductase	24	0	0	24	0	0.8333	226.5	NE	188.7	1	0	0	0.697701	0.302299	0.6977
MAB_2493c	-	Similar to streptomycin adenyltransferase	16	0	0	16	0	0.75	252.58	NE	189.4	1	0	0	0.695628	0.304372	0.6956
MAB_2494c	-	Hypothetical transcriptional regulator	8	0	0	8	0	0.875	79.43	NE	69.5	1	0	0	0.864422	0.135578	0.8644
MAB_2495	-	Probable acyl-CoA dehydrogenase	16	0	0	16	0	0.75	65.92	NE	49.4	1	0	0	0.868995	0.131005	0.869
MAB_2496	-	Probable acyl-CoA dehydrogenase	16	0	0	16	0	0.8125	37.85	NE	30.8	1	0	0.001598	0.867927	0.130475	0.8679
MAB_2497c	-	hypothetical protein	17	0	0	17	0	0.8824	83.73	NE	73.9	1	0	0	0.862811	0.137189	0.8628
MAB_2498c	-	hypothetical protein	15	0	0	15	0	0.6667	43.2	NE	28.8	1	0	0.005963	0.863952	0.130085	0.864
MAB_2499c	-	Putative hydrolase, alpha/beta fold	23	0	0	23	0	0.7391	233.06	NE	172.3	1	0	0	0.742025	0.257975	0.742
MAB_2500	-	Hypothetical protein	8	0	0	8	0	0.875	169.29	NE	148.1	1	0	0	0.791269	0.208731	0.7913
MAB_2501	-	hypothetical protein	3	0	0	3	0	1	220.33	NE	218.1	1	0	0	0.594032	0.405968	0.594
MAB_2502	-	hypothetical protein	20	0	0	20	0	0.6	80.92	NE	48.6	1	0	0	0.869094	0.130906	0.8691
MAB_2503c	-	Putative iron-sulfur binding oxidoreductase	28	0	2	26	0	0.6786	76.89	NE	52.2	0.929	0	0	0.868633	0.131367	0.8686
MAB_2504c	-	hypothetical protein	1	0	1	0	0	0	0	GD	0	1	0.879297	0.114362	0.005463	0.000878	0.1144	low-confidence
MAB_2505c	-	Probable phosphoketolase	55	0	12	43	0	0.6545	47.17	NE	30.9	0.782	0	0.001469	0.868049	0.130482	0.868
MAB_2506c	-	Putative transcriptional regulator	11	0	0	11	0	0.8182	141.89	NE	116.1	1	0	0	0.834047	0.165953	0.834
MAB_2507	-	Putative oxidoreductase	11	0	0	11	0	0.9091	222.6	NE	202.4	1	0	0	0.653665	0.346335	0.6537
MAB_2508	-	hypothetical protein	23	0	3	20	0	0.5217	69	NE	36	0.87	0	2.8e-05	0.869578	0.130394	0.8696
MAB_2509c	-	hypothetical protein	4	0	4	0	0	0.25	2	GD	0.5	1	0.859765	0.133172	0.006086	0.000976	0.1332	low-confidence
MAB_2510c	-	Putative methyltransferase	14	0	14	0	0	0.5	19	GD	9.5	1	0	0.932714	0.058209	0.009077	0.9327
MAB_2511	-	Alternative sigma factor SigF	18	0	0	18	0	0.7778	122.64	NE	95.4	1	0	0	0.851386	0.148614	0.8514
MAB_2512	-	Conserved hypothetical protein (sulfate transporter/antisigma-factor antagonist STAS?)	11	0	0	11	0	0.9091	101.4	NE	92.2	1	0	0	0.853484	0.146516	0.8535
MAB_2513c	-	Anti-sigma factor RsbW	4	0	0	4	0	0.75	17.67	NE	13.3	1	0	0.867626	0.114663	0.017711	0.1147	low-confidence
MAB_2514c	-	Conserved hypothetical protein (metallophosphoesterase?)	24	0	0	24	0	0.6667	62.31	NE	41.5	1	0	0	0.869586	0.130414	0.8696
MAB_2515c	-	hypothetical protein	17	0	0	17	0	0.6471	37.45	NE	24.2	1	0	0.082382	0.796997	0.120622	0.797
MAB_2516c	-	hypothetical protein	9	0	0	9	0	0.7778	171.71	NE	133.6	1	0	0	0.813488	0.186512	0.8135
MAB_2517c	-	hypothetical protein	10	0	0	10	0	0.7	86.43	NE	60.5	1	0	0	0.86703	0.13297	0.867
MAB_2518	-	hypothetical protein	1	0	0	1	0	1	50	NE	49.5	1	0	0	0.868988	0.131012	0.869
MAB_2519c	-	hypothetical protein	4	0	0	4	0	0.75	36	NE	27	1	0	0.018264	0.853061	0.128675	0.8531
MAB_2520c	-	hypothetical protein	8	0	0	8	0	0.5	34	NE	17	1	0	0.682993	0.274895	0.042113	0.2749	ambiguous
MAB_2521c	-	Hypothetical protein	6	0	0	6	0	0.8333	115.8	NE	96.5	1	0	0	0.850628	0.149372	0.8506
MAB_2522c	-	hypothetical protein	3	0	0	3	0	1	324	NE	320.8	1	0	0	0.136106	0.863894	0.1361	low-confidence
MAB_2523c	-	Putative transcription antitermination regulator	11	0	0	11	0	1	203	NE	201	1	0	0	0.658496	0.341504	0.6585
MAB_2524	-	Putative Orn/Lys/Arg decarboxylase	19	0	0	19	0	0.7895	203.73	NE	160.8	1	0	0	0.767439	0.232561	0.7674
MAB_2525c	-	Phosphate transport system protein PhoU homolog	8	0	0	8	0	0.875	61.43	NE	53.8	1	0	0	0.868388	0.131612	0.8684
MAB_2526c	-	hypothetical protein	5	0	0	5	0	0.8	95	NE	76	1	0	0	0.86195	0.13805	0.8619
MAB_2527	-	hypothetical protein	9	0	0	9	0	0.8889	101.12	NE	89.9	1	0	0	0.854897	0.145103	0.8549
MAB_2528c	-	hypothetical protein	7	0	0	7	0	0.8571	72.17	NE	61.9	1	0	0	0.866697	0.133303	0.8667
MAB_2529c	-	hypothetical protein	1	0	0	1	0	1	2	NE	2	1	0.468437	0.507078	0.021115	0.00337	0.0211	low-confidence
MAB_2530c	-	Catalase CatB	34	0	0	34	0	0.4706	70.75	NE	33.3	1	0	0.000247	0.869277	0.130476	0.8693
MAB_2531c	-	hypothetical protein	12	0	0	12	0	0.6667	142.38	NE	94.9	1	0	0	0.851699	0.148301	0.8517
MAB_2532	-	Hypothetical protein	3	0	0	3	0	0.6667	226	NE	150.7	1	0	0	0.786851	0.213149	0.7869
MAB_2533	-	hypothetical protein	7	0	0	7	0	0.8571	100.33	NE	86	1	0	0	0.857128	0.142872	0.8571
MAB_2534c	-	hypothetical protein	6	0	0	6	0	0.6667	137.75	NE	91.8	1	0	0	0.8537	0.1463	0.8537
MAB_2535	-	Probable amino acid transporter	26	0	0	26	0	0.8462	148.45	NE	125.6	1	0	0	0.823585	0.176415	0.8236
MAB_2536	-	Hypothetical protein	3	0	0	3	0	1	122.67	NE	121.4	1	0	0	0.828383	0.171617	0.8284
MAB_2537c	-	Putative pyruvate decarboxylase	27	0	0	27	0	0.8889	110.5	NE	98.2	1	0	0	0.849409	0.150591	0.8494
MAB_2538c	-	hypothetical protein	23	0	0	23	0	0.7826	143.5	NE	112.3	1	0	0	0.837749	0.162251	0.8377
MAB_2539c	-	Probable fatty-acid-CoA ligase FadD	33	0	0	33	0	0.6061	65.05	NE	39.4	1	0	1e-06	0.86963	0.130369	0.8696
MAB_2540c	-	Putative Short-chain dehydrogenase/reductase	22	0	0	22	0	0.6818	135.33	NE	92.3	1	0	0	0.85343	0.14657	0.8534
MAB_2541c	-	Probable transcriptional regulatory protein TetR	9	0	0	9	0	0.8889	132.38	NE	117.7	1	0	0	0.832431	0.167569	0.8324
MAB_2542	-	Conserved hypothetical protein (Pyridoxamine 5'-phosphate oxidase-related, FMN-binding?)	9	0	0	9	0	0.8889	173.62	NE	154.3	1	0	0	0.780203	0.219797	0.7802
MAB_2543c	-	Putative transcriptional regulator, TetR family	13	0	0	13	0	0.4615	83.5	NE	38.5	1	0	3e-06	0.869633	0.130364	0.8696
MAB_2544c	-	Putative agmatine deiminase	13	0	0	13	0	0.8462	76.82	NE	65	1	0	0	0.865841	0.134159	0.8658
MAB_2545c	-	Hypothetical nitrilase/cyanide hydratase and apolipoprotein N-acyltransferase	24	0	0	24	0	0.75	114.72	NE	86	1	0	0	0.857102	0.142898	0.8571
MAB_2546	-	Probable amidohydrolase	41	0	0	41	0	0.7805	91.88	NE	71.7	1	0	0	0.863638	0.136362	0.8636
MAB_2547c	-	hypothetical protein	11	0	0	11	0	0.8182	259.11	NE	212	1	0	0	0.618294	0.381706	0.6183
MAB_2548c	-	hypothetical protein	6	0	0	6	0	1	193.67	NE	191.7	1	0	0	0.688625	0.311375	0.6886
MAB_2549	-	Hypothetical protein	5	0	0	5	0	0.6	125.67	NE	75.4	1	0	0	0.862199	0.137801	0.8622
MAB_2550c	-	Probable fatty acid desaturase	12	0	0	12	0	0.8333	139.9	NE	116.6	1	0	0	0.833556	0.166444	0.8336
MAB_2551	-	Hypothetical protein	5	0	0	5	0	1	195.2	NE	193.2	1	0	0	0.683903	0.316097	0.6839
MAB_2552c	-	acyltransferase	27	0	0	27	0	0.9259	162.92	NE	150.8	1	0	0	0.786544	0.213456	0.7865
MAB_2553	-	Putative integral membrane protein	15	0	0	15	0	0.8	171	NE	136.8	1	0	0	0.808972	0.191028	0.809
MAB_2554	-	Hypothetical protein	5	0	0	5	0	0.8	141.25	NE	113	1	0	0	0.837088	0.162912	0.8371
MAB_2555	-	hypothetical protein	9	0	0	9	0	0.8889	96	NE	85.3	1	0	0	0.857485	0.142515	0.8575
MAB_2556c	-	hypothetical protein	55	0	0	55	0	0.8182	130.6	NE	106.9	1	0	0	0.842637	0.157363	0.8426
MAB_2557c	-	Putative isochorismatase hydrolase EntB	17	0	0	17	0	0.7647	132.92	NE	101.6	1	0	0	0.846864	0.153136	0.8469
MAB_2558	-	Putative carboxylate-amine ligase	18	0	0	18	0	0.7778	127.36	NE	99.1	1	0	0	0.848803	0.151197	0.8488
MAB_2559c	-	Probable peptidyl-prolyl cis-trans isomerase	9	0	0	9	0	0.7778	516.86	NE	402	1	0	0	0.013192	0.986808	0.0132	low-confidence
MAB_2560	-	hypothetical protein	5	0	0	5	0	1	125	NE	123.8	1	0	0	0.825774	0.174226	0.8258
MAB_2561c	-	Phosphoenolpyruvate carboxykinase	30	0	0	30	0	0.7667	170.87	NE	131	1	0	0	0.816876	0.183124	0.8169
MAB_2562c	-	Probable transcriptional regulatory protein ArsR	3	0	0	3	0	0.6667	111	NE	74	1	0	0	0.862763	0.137237	0.8628
MAB_2563	-	hypothetical protein	11	0	0	11	0	0.9091	392.4	NE	356.7	1	0	0	0.053988	0.946012	0.054	low-confidence
MAB_2564	-	Probable carbonic anhydrase	12	0	0	12	0	0.8333	98.9	NE	82.4	1	0	0	0.859002	0.140998	0.859
MAB_2565c	-	Putative transcriptional regulator, ArsR family	2	0	0	2	0	1	158	NE	156.4	1	0	0	0.77624	0.22376	0.7762
MAB_2566	-	Putative glyoxalase/bleomycin resistance or cadmium-induced protein CadI	9	0	0	9	0	0.8889	58.88	NE	52.3	1	0	0	0.868609	0.131391	0.8686
MAB_2567	-	Probable arsenic-transport integral membrane protein ArsC	21	0	0	21	0	0.9048	114.42	NE	103.5	1	0	0	0.845386	0.154614	0.8454
MAB_2568	-	Putative arsenate reductase or tyrosine phosphatase	12	0	0	12	0	0.9167	155.55	NE	142.6	1	0	0	0.800308	0.199692	0.8003
MAB_2569c	-	hypothetical protein	7	0	0	7	0	0.7143	139.2	NE	99.4	1	0	0	0.848531	0.151469	0.8485
MAB_2570c	-	Probable membrane protein, MmpL family	32	0	0	32	0	0.6875	133.68	NE	91.9	1	0	0	0.853658	0.146342	0.8537
MAB_2571c	-	Probable membrane protein, MmpL family	15	0	0	15	0	0.6	229.33	NE	137.6	1	0	0	0.807825	0.192175	0.8078
MAB_2572c	-	Putative membrane protein, MmpS	5	0	0	5	0	0.8	182	NE	145.6	1	0	0	0.795493	0.204507	0.7955
MAB_2573c	-	Putative 3-(3-hydroxy-phenyl) propionate hydroxylase	23	0	0	23	0	0.8261	147.58	NE	121.9	1	0	0	0.827857	0.172143	0.8279
MAB_2574c	-	Probable long-chain-fatty-acid-CoA ligase	32	0	0	32	0	0.6562	82.57	NE	54.2	1	0	0	0.868317	0.131683	0.8683
MAB_2575c	-	Putative fumarylacetoacetate (FAA) hydrolase	16	0	0	16	0	0.625	70.8	NE	44.3	1	0	0	0.869458	0.130542	0.8695
MAB_2576c	-	Putative 2,3-dihydroxybiphenyl-1,2-dioxygenase or glyoxalase/bleomycin resistance protein	16	0	0	16	0	0.8125	67	NE	54.4	1	0	0	0.868273	0.131727	0.8683
MAB_2577	-	Putative TetR-family transcriptional regulator	7	0	0	7	0	0.7143	255.6	NE	182.6	1	0	0	0.715391	0.284609	0.7154
MAB_2578c	-	hypothetical protein	8	0	0	8	0	0.75	60.83	NE	45.6	1	0	0	0.869364	0.130636	0.8694
MAB_2579	-	hypothetical protein	6	0	0	6	0	0.8333	67.2	NE	56	1	0	0	0.867992	0.132008	0.868
MAB_2580c	-	Hypothetical protein	4	0	0	4	0	1	57.25	NE	56.7	1	0	0	0.867861	0.132139	0.8679
MAB_2581	-	Putative two component transcriptional regulatory protein	17	0	0	17	0	0.6471	75.91	NE	49.1	1	0	0	0.869031	0.130969	0.869
MAB_2582	-	Putative two component sensor kinase	22	0	0	22	0	0.7727	30.76	NE	23.8	1	0	0.10294	0.779076	0.117984	0.7791
MAB_2583c	-	Putative transcription regulator, AraC family	13	0	0	13	0	1	154.77	NE	153.2	1	0	0	0.782257	0.217743	0.7823
MAB_2584	-	Putative esterase	14	0	0	14	0	0.7143	215.7	NE	154.1	1	0	0	0.780681	0.219319	0.7807
MAB_2585	-	Probable L-ectoine synthase	5	0	0	5	0	0.8	149	NE	119.2	1	0	0	0.830823	0.169177	0.8308
MAB_2586	-	Putative transcription antitermination regulator	15	0	0	15	0	0.7333	143.73	NE	105.4	1	0	0	0.843864	0.156136	0.8439
MAB_2587	-	Conserved hypothetical protein (Copper resistance D precursor?)	22	0	0	22	0	0.9091	79.05	NE	71.9	1	0	0	0.863582	0.136418	0.8636
MAB_2588	-	Hypothetical protein	8	0	0	8	0	0.75	120.17	NE	90.1	1	0	0	0.854752	0.145248	0.8548
MAB_2589c	-	hypothetical protein	16	0	0	16	0	0.5625	60.22	NE	33.9	1	0	0.000158	0.869385	0.130457	0.8694
MAB_2590	-	Putative polysaccharide deacetylase	19	0	0	19	0	0.6842	57.15	NE	39.1	1	0	2e-06	0.869632	0.130366	0.8696
MAB_2591c	-	hypothetical protein	11	0	0	11	0	0.6364	57.43	NE	36.5	1	0	1.8e-05	0.8696	0.130382	0.8696
MAB_2592c	-	hypothetical protein	8	0	0	8	0	0.875	72.43	NE	63.4	1	0	0	0.866298	0.133702	0.8663
MAB_2593	-	Putative transcriptional regulator, TetR	9	0	0	9	0	0.7778	115	NE	89.4	1	0	0	0.855159	0.144841	0.8552
MAB_2594	-	Hypothetical protein	4	0	0	4	0	1	66	NE	65.3	1	0	0	0.865744	0.134256	0.8657
MAB_2595	-	Putative pyridoxamine 5'-phosphate oxidase	10	0	0	10	0	1	170.8	NE	169.1	1	0	0	0.749478	0.250522	0.7495
MAB_2596c	-	hypothetical protein	9	0	0	9	0	0.7778	234	NE	182	1	0	0	0.716957	0.283043	0.717
MAB_2597	-	hypothetical protein	5	0	0	5	0	0.8	520.25	NE	416.2	1	0	0	0.008089	0.991911	0.0081	low-confidence
MAB_2598	-	Conserved hypothetical transport protein	27	0	0	27	0	0.7037	92.74	NE	65.3	1	0	0	0.865767	0.134233	0.8658
MAB_2599	-	Hypothetical protein	2	0	0	2	0	0.5	82	NE	41	1	0	0	0.869602	0.130398	0.8696
MAB_2600	-	Hypothetical protein	3	0	0	3	0	0.3333	19	NE	6.3	1	0	0.951527	0.041882	0.006591	0.0419	low-confidence
MAB_2601	-	Hypothetical protein	2	0	0	2	0	0.5	127	NE	63.5	1	0	0	0.866264	0.133736	0.8663
MAB_2602c	-	Putative transcriptional regulator, ArsR family	5	0	0	5	0	0.8	47.5	NE	38	1	0	5e-06	0.86963	0.130365	0.8696
MAB_2603c	-	Probable conserved integral membrane protein	6	0	0	6	0	0.8333	172.8	NE	144	1	0	0	0.798092	0.201908	0.7981
MAB_2604c	-	Putative transcriptional regulator, ArsR family	5	0	0	5	0	0.6	34	NE	20.4	1	0	0.364231	0.551773	0.083996	0.5518
MAB_2605c	-	hypothetical protein	25	0	0	25	0	0.48	61.5	NE	29.5	1	0	0.003717	0.865976	0.130307	0.866
MAB_2606c	-	Putative transcriptional regulator, TetR family	7	0	4	3	0	0.5714	29.75	GD	17	0.571	0	0.683056	0.274839	0.042104	0.6831
MAB_2607	-	Putative flavin-containing monooxygenase	26	0	10	16	0	0.6154	50.06	NE	30.8	0.615	0	0.001539	0.867983	0.130478	0.868
MAB_2608	-	Putative hydrolase, alpha/beta fold	16	0	0	16	0	0.8125	28.85	NE	23.4	1	0	0.11966	0.764509	0.115831	0.7645
MAB_2609	-	Possible fatty-acid-CoA ligase FadD	34	0	8	26	0	0.7353	116.2	NE	85.4	0.765	0	0	0.857427	0.142573	0.8574
MAB_2610	-	Putative aminotransferase	28	0	0	28	0	0.6071	126.29	NE	76.7	1	0	0	0.861666	0.138334	0.8617
MAB_2611	-	Putative hydrolase	14	0	0	14	0	0.5	57	NE	28.5	1	0	0.00724	0.862811	0.129949	0.8628
MAB_2612	-	Putative oxidoreductase	18	0	0	18	0	0.6667	121.5	NE	81	1	0	0	0.859694	0.140306	0.8597
MAB_2613	-	Putative glucose/mannose:H+ symporter GlcP	16	0	0	16	0	0.625	50.4	NE	31.5	1	0	0.00094	0.868558	0.130502	0.8686
MAB_2614	-	Hypothetical monooxygenase, FAD-binding	16	0	0	16	0	0.75	104	NE	78	1	0	0	0.861086	0.138914	0.8611
MAB_2615c	-	DNA polymerase (POL I)	47	13	0	34	0	0.3617	61.94	NE	22.4	0.723	0	0.185714	0.707005	0.107281	0.707
MAB_2616c	-	Glyoxalase/bleomycin resistance protein	8	0	0	8	0	0.75	147.67	NE	110.8	1	0	0	0.839192	0.160808	0.8392
MAB_2617c	-	Probable cytochrome c oxidase subunit I	26	0	0	26	0	0.7692	257.15	NE	197.8	1	0	0	0.669198	0.330802	0.6692
MAB_2618	-	hypothetical protein	10	0	0	10	0	0.8	155.25	NE	124.2	1	0	0	0.825253	0.174747	0.8253
MAB_2619	-	Probable lipid-transfer protein Ltp1 (thiolase?)	11	0	0	11	0	0.6364	95.14	NE	60.5	1	0	0	0.867019	0.132981	0.867
MAB_2620	-	Hypothetical conserved membrane protein	16	0	0	16	0	0.875	53.36	NE	46.7	1	0	0	0.869276	0.130724	0.8693
MAB_2622c	-	ABC transporter ATP-binding protein	11	0	0	11	0	0.6364	36.71	NE	23.4	1	0	0.123949	0.760773	0.115278	0.7608
MAB_2623c	-	ABC transporter ATP-binding protein	14	0	0	14	0	0.9286	150.31	NE	139.6	1	0	0	0.804916	0.195084	0.8049
MAB_2624c	-	High-affinity branched-chain amino acid ABC transporter (LivM)	25	0	0	25	0	0.84	108.52	NE	91.2	1	0	0	0.854124	0.145876	0.8541
MAB_2625c	-	Branched-chain amino acid ABC transporter (LivH)	20	0	0	20	0	0.8	175.94	NE	140.8	1	0	0	0.803147	0.196853	0.8031
MAB_2626c	-	Putative ABC transporter/extracellular ligand-binding receptor	20	0	0	20	0	0.75	188.67	NE	141.5	1	0	0	0.801999	0.198001	0.802
MAB_2627c	-	Possible two-component response regulatory protein	4	0	0	4	0	0.75	236	NE	177	1	0	0	0.730228	0.269772	0.7302
MAB_2628c	-	Hypothetical protein	3	0	0	3	0	1	203.67	NE	201.6	1	0	0	0.656209	0.343791	0.6562
MAB_2629	-	hypothetical protein	12	0	0	12	0	0.8333	77.4	NE	64.5	1	0	0	0.865987	0.134013	0.866
MAB_2630	-	Probable integral membrane cytochrome D ubiquinol oxidase (Subunit I) CydA	20	0	0	20	0	0.95	131.05	NE	124.5	1	0	0	0.824907	0.175093	0.8249
MAB_2631	-	Probable cytochrome D ubiquinol oxydase CydB	18	0	0	18	0	0.6667	147.25	NE	98.2	1	0	0	0.849447	0.150553	0.8494
MAB_2632	-	Probable ATP-binding protein ABC transporter CydD	21	0	0	21	0	0.4762	90.3	NE	43	1	0	0	0.869527	0.130473	0.8695
MAB_2633	-	Probable ATP-binding protein ABC transporter CydC	25	0	0	25	0	0.6	68.47	NE	41.1	1	0	0	0.869599	0.1304	0.8696
MAB_2634	-	hypothetical protein	11	0	0	11	0	0.4545	89	NE	40.5	1	0	1e-06	0.869614	0.130385	0.8696
MAB_2635c	-	Conserved hypothetical protein (sensor protein?)	40	0	0	40	0	0.725	180.07	NE	130.6	1	0	0	0.817466	0.182534	0.8175
MAB_2636c	-	hypothetical protein	21	0	0	21	0	0.9048	139.05	NE	125.8	1	0	0	0.823354	0.176646	0.8234
MAB_2637c	-	Hypothetical protein	3	0	0	3	0	1	118.67	NE	117.5	1	0	0	0.832627	0.167373	0.8326
MAB_2638c	-	acyl-CoA thioesterase II	14	0	0	14	0	0.8571	161.83	NE	138.7	1	0	0	0.80621	0.19379	0.8062
MAB_2639c	-	Probable pyruvate kinase PykA	13	0	0	13	0	0.4615	26.17	NE	12.1	1	0	0.896038	0.090018	0.013944	0.09	low-confidence
MAB_2640c	-	Putative multidrug resistance protein	4	0	0	4	0	1	186.25	NE	184.4	1	0	0	0.710334	0.289666	0.7103
MAB_2641c	-	Hypothetical protein	10	0	0	10	0	0.9	243	NE	218.7	1	0	0	0.591691	0.408309	0.5917
MAB_2642c	-	Probable prolipoprotein diacylglyceryl transferase	16	0	0	16	0	0.375	56.83	NE	21.3	1	0	0.276274	0.628234	0.095492	0.6282
MAB_2643c	-	Tryptophan synthase, alpha subunit (TrpA)	9	9	0	0	0	0	0	ES	0	1	0.879297	0.114362	0.005463	0.000878	0.8793
MAB_2644c	-	Tryptophan synthase, beta subunit (TrpB)	22	22	0	0	0	0	0	ES	0	1	0.879297	0.114362	0.005463	0.000878	0.8793
MAB_2645c	-	Indole-3-glycerol phosphate synthase TrpC	7	7	0	0	0	0	0	ES	0	1	0.879297	0.114362	0.005463	0.000878	0.8793
MAB_2646c	-	hypothetical protein	5	0	0	5	0	0.8	31.5	NE	25.2	1	0	0.050326	0.824974	0.1247	0.825
MAB_2647c	-	Anthranilate synthase component I (TrpE)	30	30	0	0	0	0	0	ES	0	1	0.879297	0.114362	0.005463	0.000878	0.8793
MAB_2648c	-	Putative transcriptional regulator, MarR family	4	0	0	4	0	1	147.75	NE	146.3	1	0	0	0.794386	0.205614	0.7944
MAB_2649	-	Putative membrane protein, MmpS family	6	0	0	6	0	0.8333	180.4	NE	150.3	1	0	0	0.787463	0.212537	0.7875
MAB_2650	-	Putative membrane protein, MmpL family	58	0	0	58	0	0.7931	266.48	NE	211.3	1	0	0	0.620822	0.379178	0.6208
MAB_2651c	-	Probable oxidoreductase	24	0	0	24	0	0.75	106.61	NE	80	1	0	0	0.860192	0.139808	0.8602
MAB_2652c	-	Probable short chain dehydrogenase	2	0	0	2	0	1	217	NE	214.8	1	0	0	0.607265	0.392735	0.6073
MAB_2653c	-	hypothetical protein	17	0	0	17	0	0.4118	58.71	NE	24.2	1	0	0.08471	0.794966	0.120324	0.795
MAB_2654	-	Putative monooxygenase	33	0	0	33	0	0.7576	95.36	NE	72.2	1	0	0	0.86344	0.13656	0.8634
MAB_2655	-	Probable lipase/esterase (LipN)	17	0	0	17	0	0.6471	155	NE	100.3	1	0	0	0.847885	0.152115	0.8479
MAB_2656	-	Probable carbonic anhydrase (carbonate dehydratase)	19	0	0	19	0	0.7368	101.36	NE	74.7	1	0	0	0.862492	0.137508	0.8625
MAB_2657c	-	hypothetical protein	16	0	0	16	0	0.5625	190.56	NE	107.2	1	0	0	0.842352	0.157648	0.8424
MAB_2658	-	hypothetical protein	23	0	0	23	0	0.9565	218.09	NE	208.6	1	0	0	0.631173	0.368827	0.6312
MAB_2659	-	Putative flavin-containing monoamine oxidase AofH	23	0	0	23	0	0.9565	170.86	NE	163.4	1	0	0	0.762037	0.237963	0.762
MAB_2660	-	Hypothetical histidine triad (HIT) protein	5	0	0	5	0	1	138.6	NE	137.2	1	0	0	0.808379	0.191621	0.8084
MAB_2661c	-	Putative nitroreductase	13	0	0	13	0	0.9231	370	NE	341.5	1	0	0	0.081659	0.918341	0.0817	low-confidence
MAB_2662	-	Probable peroxidoxin BcpB	5	0	0	5	0	1	40.6	NE	40.2	1	0	1e-06	0.869619	0.13038	0.8696
MAB_2663c	-	Phosphoribosyl-AMP cyclohydrolase	3	3	0	0	0	0	0	ES	0	1	0.879297	0.114362	0.005463	0.000878	0.8793
MAB_2664c	-	Imidazole glycerol phosphate synthase, cyclase subunit HisF	7	7	0	0	0	0	0	ES	0	1	0.879297	0.114362	0.005463	0.000878	0.8793
MAB_2665c	-	Inositol monophosphatase family protein	11	1	0	10	0	0.6364	30.29	NE	19.3	0.909	0	0.478465	0.452513	0.069022	0.4525	ambiguous
MAB_2666c	-	1-(5-phosphoribosyl)-5-((5- phosphoribosylamino)methylideneamino)imidazole-4- carboxamide isomerase	10	10	0	0	0	0	0	ES	0	1	0.879297	0.114362	0.005463	0.000878	0.8793
MAB_2667c	-	Imidazole glycerol phosphate synthase	10	10	0	0	0	0	0	ES	0	1	0.879297	0.114362	0.005463	0.000878	0.8793
MAB_2668c	-	Imidazole glycerol-phosphate dehydratase	9	9	0	0	0	0	0	ES	0	1	0.879297	0.114362	0.005463	0.000878	0.8793
MAB_2669c	-	Histidinol-phosphate aminotransferase (HisC)	20	20	0	0	0	0.05	2	ES	0.1	1	0.877699	0.115933	0.005486	0.000881	0.8777
MAB_2670c	-	Histidinol dehydrogenase (HisD)	21	21	0	0	0	0	0	ES	0	1	0.879297	0.114362	0.005463	0.000878	0.8793
MAB_2671	-	hypothetical protein	4	0	0	4	0	1	79.5	NE	78.7	1	0	0	0.860769	0.139231	0.8608
MAB_2672c	-	Probable nicotinate-nucleotide pyrophosphatase NadC	14	13	0	1	0	0.1429	3	ES	0.4	0.929	0.864461	0.128675	0.005915	0.000949	0.8645
MAB_2673c	-	Probable L-aspartate oxidase NadB	20	0	0	20	0	0.75	218.47	NE	163.9	1	0	0	0.761129	0.238871	0.7611
MAB_2674c	-	Probable quinolinate synthetase complex, A subunit (NadA)	10	10	0	0	0	0.1	1	ES	0.1	1	0.877699	0.115933	0.005486	0.000881	0.8777
MAB_2675	-	Conserved hypothetical protein (NUDIX hydrolase?)	10	0	0	10	0	0.6	282.5	NE	169.5	1	0	0	0.748534	0.251466	0.7485
MAB_2676	-	Conserved hypothetical protein (lipase?)	19	0	0	19	0	0.8421	455.5	NE	383.6	1	0	0	0.024112	0.975888	0.0241	low-confidence
MAB_2677c	-	Putative trancscriptional regulator,TetR	12	0	0	12	0	0.9167	42	NE	38.5	1	0	3e-06	0.869633	0.130364	0.8696
MAB_2678	-	Conserved hypothetical protein (putative oxidoreductase	25	0	0	25	0	0.84	168.95	NE	141.9	1	0	0	0.801358	0.198642	0.8014
MAB_2679	-	hypothetical protein	15	0	0	15	0	0.6	140.22	NE	84.1	1	0	0	0.858123	0.141877	0.8581
MAB_2680c	-	Putative transcriptional regulator, LysR family	12	0	0	12	0	0.9167	179	NE	164.1	1	0	0	0.76062	0.23938	0.7606
MAB_2681	-	Probable malate:quinone oxidoreductase	24	0	0	24	0	0.9583	201.22	NE	192.8	1	0	0	0.685217	0.314783	0.6852
MAB_2682c	-	hypothetical protein	12	0	0	12	0	0.75	449.44	NE	337.1	1	0	0	0.091649	0.908351	0.0916	low-confidence
MAB_2683c	-	hypothetical protein	3	0	0	3	0	1	574	NE	568.3	1	0	0	1.2e-05	0.999988	0	low-confidence
MAB_2684c	-	Probable biotin synthase BioB	4	0	0	4	0	0.75	257.67	NE	193.3	1	0	0	0.683889	0.316111	0.6839
MAB_2685	-	Putative transcriptional regulator, TetR family	10	0	0	10	0	0.9	347.11	NE	312.4	1	0	0	0.163912	0.836088	0.1639	low-confidence
MAB_2686c	-	Dethiobiotin synthetase (BioD)	8	0	0	8	0	0.75	158.33	NE	118.7	1	0	0	0.831304	0.168696	0.8313
MAB_2687c	-	8-amino-7-oxononanoate synthase (BioF)	11	0	0	11	0	0.8182	175.67	NE	143.7	1	0	0	0.798508	0.201492	0.7985
MAB_2688c	-	adenosylmethionine--8-amino-7-oxononanoate aminotransferase BioA	14	0	0	14	0	0.9286	277.69	NE	257.9	1	0	0	0.409818	0.590182	0.4098	ambiguous
MAB_2689	-	acyltransferase	37	0	0	37	0	0.8919	284.76	NE	254	1	0	0	0.429159	0.570841	0.4292	ambiguous
MAB_2690	-	Glycogen operon protein GlgX homolog	49	0	0	49	0	0.6531	119.69	NE	78.2	1	0	0	0.86101	0.13899	0.861
MAB_2691c	-	Probable threonine dehydratase biosynthetic	22	0	22	0	0	0.1818	5	GD	0.9	1	0.816217	0.174802	0.007742	0.00124	0.1748	low-confidence
MAB_2692c	-	hypothetical protein	7	0	7	0	0	0.5714	7.25	GD	4.1	1	0.00111	0.954384	0.038418	0.006087	0.9544
MAB_2693	-	Hypothetical protein	1	0	0	1	0	0	0	NE	0	1	0.879297	0.114362	0.005463	0.000878	0.0055	low-confidence
MAB_2694	-	hypothetical protein	12	0	0	12	0	0.75	163.33	NE	122.5	1	0	0	0.827204	0.172796	0.8272
MAB_2695	-	hypothetical protein	6	0	0	6	0	0.8333	198.4	NE	165.3	1	0	0	0.757936	0.242064	0.7579
MAB_2696c	-	DNA polymerase III alpha subunit	62	62	0	0	0	0.0161	2	ES	0	1	0.878898	0.114758	0.005465	0.000878	0.8789
MAB_2697c	-	Hypothetical protein	6	0	0	6	0	0.8333	649.4	NE	541.1	1	0	0	4.6e-05	0.999954	0	low-confidence
MAB_2698c	-	Putative RarD protein	21	0	0	21	0	0.9048	436.16	NE	394.6	1	0	0	0.016869	0.983131	0.0169	low-confidence
MAB_2699c	-	Probable pseudouridine synthase RluD	10	0	0	10	0	1	45.6	NE	45.1	1	0	0	0.869399	0.130601	0.8694
MAB_2700c	-	Lipoprotein signal peptidase	8	0	0	8	0	1	155.38	NE	153.8	1	0	0	0.781142	0.218858	0.7811
MAB_2701	-	Probable L-asparaginase	7	0	0	7	0	0.8571	75.33	NE	64.6	1	0	0	0.865967	0.134033	0.866
MAB_2702c	-	DNA polymerase IV family	21	0	0	21	0	0.619	89.54	NE	55.4	1	0	0	0.868098	0.131902	0.8681
MAB_2704	-	hypothetical protein	4	0	0	4	0	0.5	532	NE	266	1	0	0	0.369197	0.630803	0.3692	ambiguous
MAB_2705c	-	Isoleucyl-tRNA synthetase IleS	65	65	0	0	0	0.0154	3	ES	0	1	0.878691	0.114963	0.005468	0.000879	0.8787
MAB_2706c	-	Putative transporter	19	0	0	19	0	0.8421	237.31	NE	199.8	1	0	0	0.662359	0.337641	0.6624
MAB_2707	-	Putative transcriptional regulator	6	0	0	6	0	0.8333	142.6	NE	118.8	1	0	0	0.831218	0.168782	0.8312
MAB_2708	-	hypothetical protein	6	0	0	6	0	0.3333	43.5	NE	14.5	1	0	0.825004	0.151641	0.023355	0.1516	low-confidence
MAB_2709c	-	hypothetical protein	3	0	0	3	0	1	19.33	NE	19.1	1	0	0.492534	0.440292	0.067175	0.4403	ambiguous
MAB_2710c	-	Putative kinase ArgK	8	0	0	8	0	0.5	138	NE	69	1	0	0	0.864592	0.135408	0.8646
MAB_2711c	-	Probable methylmalonyl-CoA mutase large subunit MutB	37	0	0	37	0	0.6486	118.29	NE	76.7	1	0	0	0.861643	0.138357	0.8616
MAB_2712c	-	Probable methylmalonyl-CoA mutase small subunit MutA	25	0	0	25	0	0.56	111.93	NE	62.7	1	0	0	0.866484	0.133516	0.8665
MAB_2713	-	hypothetical protein	9	0	0	9	0	0.8889	171.62	NE	152.6	1	0	0	0.78348	0.21652	0.7835
MAB_2714c	-	hypothetical protein	8	0	0	8	0	0.875	60.57	NE	53	1	0	0	0.868509	0.131491	0.8685
MAB_2715c	-	hypothetical protein	9	0	0	9	0	0.8889	112.62	NE	100.1	1	0	0	0.848029	0.151971	0.848
MAB_2716c	-	Probable manganese transport transmembrane protein	29	0	0	29	0	0.6552	82.05	NE	53.8	1	0	0	0.868387	0.131613	0.8684
MAB_2717c	-	hypothetical protein	12	0	0	12	0	0.5833	73.14	NE	42.7	1	0	0	0.869542	0.130458	0.8695
MAB_2718c	-	hypothetical protein	22	0	0	22	0	0.6364	80.5	NE	51.2	1	0	0	0.868767	0.131233	0.8688
MAB_2719c	-	hypothetical protein	3	0	0	3	0	0.3333	221	NE	73.7	1	0	0	0.862899	0.137101	0.8629
MAB_2720	-	hypothetical protein	13	0	0	13	0	0.7692	84.5	NE	65	1	0	0	0.865843	0.134157	0.8658
MAB_2721c	-	Ferrochelatase (Protoheme ferro-lyase)	14	13	0	1	0	0.0714	4	ES	0.3	0.929	0.871822	0.12161	0.00566	0.000909	0.8718
MAB_2722c	-	Enoyl-(acyl-carrier-protein) reductase (NADH)	5	5	0	0	0	0	0	ES	0	1	0.879297	0.114362	0.005463	0.000878	0.8793
MAB_2723c	-	3-oxoacyl-[ACP] reductase (MabA)	6	6	0	0	0	0	0	ES	0	1	0.879297	0.114362	0.005463	0.000878	0.8793
MAB_2724c	-	hypothetical protein	19	0	0	0	19	0.8421	496.56	GA	418.2	1	0	0	0.007549	0.992451	0.9925
MAB_2725c	-	hypothetical protein	8	0	0	0	8	1	278.38	GA	275.6	1	0	0	0.321853	0.678147	0.6781
MAB_2726c	-	hypothetical protein	16	0	0	0	16	0.8125	599.92	GA	487.4	1	0	0	0.000512	0.999488	0.9995
MAB_2727c	-	Hypothetical invasion protein Inv2	13	0	0	10	3	0.9231	240.25	NE	221.8	0.769	0	0	0.578939	0.421061	0.5789
MAB_2728c	-	Hypothetical invasion protein Inv1	24	0	0	24	0	0.8333	203.45	NE	169.5	1	0	0	0.748453	0.251547	0.7485
MAB_2729c	-	hypothetical protein	5	0	0	5	0	0	0	NE	0	1	0.879297	0.114362	0.005463	0.000878	0.0055	low-confidence
MAB_2730	-	Probable aconitate hydratase ACN	40	40	0	0	0	0.025	1	ES	0	1	0.878997	0.114661	0.005464	0.000878	0.879
MAB_2731	-	Putative transcriptional regulator, TetR family	6	0	0	6	0	0.8333	45.2	NE	37.7	1	0	7e-06	0.869626	0.130367	0.8696
MAB_2732	-	hypothetical protein	5	0	0	5	0	1	104.6	NE	103.6	1	0	0	0.845365	0.154635	0.8454
MAB_2733c	-	Hypothetical protein	14	0	0	14	0	0.6429	305.89	NE	196.7	1	0	0	0.672964	0.327036	0.673
MAB_2734c	-	Hypothetical protein	7	0	0	7	0	0.8571	181.33	NE	155.4	1	0	0	0.778156	0.221844	0.7782
MAB_2735c	-	hypothetical protein	4	0	0	4	0	0.75	272	NE	204	1	0	0	0.647913	0.352087	0.6479
MAB_2736c	-	Probable macrolide ABC transporter, ATP-binding protein	16	0	0	16	0	0.75	186.25	NE	139.7	1	0	0	0.804752	0.195248	0.8048
MAB_2737c	-	Probable enoyl-CoA hydratase/isomerase	13	0	0	0	13	0.9231	381.58	GA	352.2	1	0	0	0.061228	0.938772	0.9388
MAB_2738c	-	Hypothetical protein	9	0	0	0	9	0.8889	454.12	GA	403.7	1	0	0	0.012475	0.987525	0.9875
MAB_2739c	-	Probable thioredoxin TrxB	3	0	0	0	3	1	215	GA	212.8	1	0	0	0.615023	0.384977	0.385	ambiguous
MAB_2740c	-	Probable oxidoreductase	12	0	0	0	12	0.6667	356.75	GA	237.8	1	0	0	0.507333	0.492667	0.4927	ambiguous
MAB_2741	-	hypothetical protein	10	0	0	0	10	0.8	256.12	GA	204.9	1	0	0	0.644717	0.355283	0.3553	ambiguous
MAB_2742	-	Conserved hypothetical protein (acetyltransferase?)	7	0	0	0	7	0.8571	713.17	GA	611.3	1	0	0	1e-06	0.999999	1
MAB_2743	-	hypothetical protein	6	0	0	0	6	0.8333	530.6	GA	442.1	1	0	0	0.003134	0.996866	0.9969
MAB_2744c	-	hypothetical protein	4	0	0	0	4	0.5	231.5	GA	115.8	1	0	0	0.834394	0.165606	0.1656	low-confidence
MAB_2745c	-	Possible SUF system FeS assembly protein	7	4	0	0	3	0.4286	121.67	ES	52.1	0.571	0	0	0.868637	0.131363	0	low-confidence
MAB_2746c	-	Probable cysteine desulfurase/aminotransferase	15	15	0	0	0	0	0	ES	0	1	0.879297	0.114362	0.005463	0.000878	0.8793
MAB_2747c	-	ABC transporter ATP-binding protein	9	9	0	0	0	0	0	ES	0	1	0.879297	0.114362	0.005463	0.000878	0.8793
MAB_2748c	-	hypothetical protein	16	16	0	0	0	0	0	ES	0	1	0.879297	0.114362	0.005463	0.000878	0.8793
MAB_2749c	-	Putative FeS assembly protein SufB	24	24	0	0	0	0	0	ES	0	1	0.879297	0.114362	0.005463	0.000878	0.8793
MAB_2750c	-	Probable transcriptional regulatory protein	3	0	0	3	0	1	317.33	NE	314.2	1	0	0	0.157783	0.842217	0.1578	low-confidence
MAB_2751	-	hypothetical protein	23	19	0	4	0	0.1739	354	ES	61.6	0.826	0	0	0.866771	0.133229	0	low-confidence
MAB_2752	-	Probable ATP-binding protein ABC transporter	12	0	0	12	0	0.5833	175.29	NE	102.2	1	0	0	0.846397	0.153603	0.8464
MAB_2753	-	Probable ABC transporter, permease	6	0	0	6	0	1	67	NE	66.3	1	0	0	0.865447	0.134553	0.8654
MAB_2754	-	hypothetical protein	12	0	0	12	0	0.4167	18.6	NE	7.8	1	0	0.945498	0.047118	0.007384	0.0471	low-confidence
MAB_2755c	-	hypothetical protein	8	0	0	8	0	1	193.75	NE	191.8	1	0	0	0.68838	0.31162	0.6884
MAB_2756c	-	hypothetical protein	2	0	0	2	0	1	194.5	NE	192.6	1	0	0	0.686074	0.313926	0.6861
MAB_2757	-	Probable quinone reductase Qor	21	0	0	21	0	0.7619	183.38	NE	139.7	1	0	0	0.804707	0.195293	0.8047
MAB_2758c	-	Probable cytochrome c oxidase assembly factor CtaB	13	0	0	13	0	0.6154	22.12	NE	13.6	1	0	0.856808	0.124047	0.019144	0.124	low-confidence
MAB_2759	-	Probable transketolase	27	27	0	0	0	0	0	ES	0	1	0.879297	0.114362	0.005463	0.000878	0.8793
MAB_2760	-	Probable transaldolase	12	0	0	12	0	0.9167	161.27	NE	147.8	1	0	0	0.791766	0.208234	0.7918
MAB_2761	-	Glucose-6-phosphate 1-dehydrogenase	12	0	0	12	0	0.8333	59.9	NE	49.9	1	0	0	0.868938	0.131062	0.8689
MAB_2762	-	Putative OxpP cycle protein OpcA	13	0	0	13	0	0.5385	130.29	NE	70.2	1	0	0	0.864194	0.135806	0.8642
MAB_2763	-	6-phosphogluconolactonase	9	0	0	9	0	0.6667	39.33	NE	26.2	1	0	0.028714	0.843884	0.127402	0.8439
MAB_2764c	-	Putative transcriptional regulator, LysR family	12	0	0	12	0	0.6667	164.25	NE	109.5	1	0	0	0.840322	0.159678	0.8403
MAB_2765	-	Putative L-carnitine dehydratase	27	0	0	27	0	0.8148	109.23	NE	89	1	0	0	0.855422	0.144578	0.8554
MAB_2766	-	Possible decarboxylase	11	0	0	11	0	0.6364	85.71	NE	54.5	1	0	0	0.868255	0.131745	0.8683
MAB_2767	-	hypothetical protein	26	0	0	26	0	0.4615	53.75	NE	24.8	1	0	0.061834	0.814924	0.123242	0.8149
MAB_2768	-	hypothetical protein	18	0	0	18	0	0.5556	86.5	NE	48.1	1	0	0	0.869146	0.130854	0.8691
MAB_2769	-	Cytochrome c oxidase subunit III	14	0	0	14	0	0.8571	91.58	NE	78.5	1	0	0	0.860865	0.139135	0.8609
MAB_2770	-	hypothetical protein	6	0	0	6	0	1	82.33	NE	81.5	1	0	0	0.85945	0.14055	0.8595
MAB_2771c	-	Hypothetical protein	9	0	0	9	0	0.5556	37.4	NE	20.8	1	0	0.326628	0.584457	0.088915	0.5845
MAB_2772c	-	Hypothetical protein	1	0	0	1	0	0	0	NE	0	1	0.879297	0.114362	0.005463	0.000878	0.0055	low-confidence
MAB_2773c	-	Hypothetical protein	5	0	0	5	0	1	133.8	NE	132.5	1	0	0	0.814959	0.185041	0.815
MAB_2774c	-	Probable protein-export membrane protein SecG	1	0	0	1	0	0	0	NE	0	1	0.879297	0.114362	0.005463	0.000878	0.0055	low-confidence
MAB_2775c	-	Conserved hypothetical protein (metallopeptidase?)	22	0	0	22	0	0.8182	350.17	NE	286.5	1	0	0	0.270093	0.729907	0.2701	ambiguous
MAB_2776	-	hypothetical protein	24	0	0	24	0	0.8333	194.5	NE	162.1	1	0	0	0.764887	0.235113	0.7649
MAB_2777c	-	Probable triosephosphate isomerase (TpiA)	15	0	15	0	0	0.1333	7	GD	0.9	1	0.812576	0.17828	0.007882	0.001263	0.1783	low-confidence
MAB_2778c	-	Probable phosphoglycerate kinase (PGK)	16	0	16	0	0	0.25	9	GD	2.3	1	0.329441	0.639994	0.026362	0.004203	0.64
MAB_2779c	-	Glyceraldehyde-3-phosphate dehydrogenase, type I	9	0	9	0	0	0.4444	2.25	GD	1	1	0.801723	0.188646	0.008301	0.001329	0.1886	low-confidence
MAB_2780c	-	Putative transporter	19	0	0	19	0	0.8421	273.94	NE	230.7	1	0	0	0.540198	0.459802	0.5402
MAB_2781c	-	hypothetical protein	9	9	0	0	0	0	0	ES	0	1	0.879297	0.114362	0.005463	0.000878	0.8793
MAB_2782c	-	hypothetical protein	13	0	0	13	0	0.9231	303.75	NE	280.4	1	0	0	0.29875	0.70125	0.2988	ambiguous
MAB_2783c	-	hypothetical protein	15	0	0	15	0	0.7333	314.36	NE	230.5	1	0	0	0.540936	0.459064	0.5409
MAB_2784c	-	UvrABC system protein C UvrC	27	0	0	27	0	0.8148	116.77	NE	95.1	1	0	0	0.851552	0.148448	0.8516
MAB_2785	-	Hypothetical protein	5	0	0	5	0	0.6	92	NE	55.2	1	0	0	0.868139	0.131861	0.8681
MAB_2786	-	Hypothetical protein	8	0	0	8	0	0.5	99.25	NE	49.6	1	0	0	0.868973	0.131027	0.869
MAB_2787c	-	Probable molybdenum ABC transporter, periplasmic	9	0	0	9	0	1	101.11	NE	100.1	1	0	0	0.848036	0.151964	0.848
MAB_2788	-	Probable gamma-glutamyltranspeptidase (GgtB)	34	0	0	34	0	0.7059	84.46	NE	59.6	1	0	0	0.867236	0.132764	0.8672
MAB_2789c	-	Probable ethanolamine ammonia-lyase, light subunit	18	0	0	18	0	0.7222	81.38	NE	58.8	1	0	0	0.867426	0.132574	0.8674
MAB_2790c	-	Probable ethanolamine ammonia-lyase, heavy subunit	20	0	0	20	0	0.8	63.44	NE	50.8	1	0	0	0.868831	0.131169	0.8688
MAB_2791c	-	Putative ethanolamine permease	28	0	0	28	0	0.8571	153.08	NE	131.2	1	0	0	0.816617	0.183383	0.8166
MAB_2792c	-	Probable aldehyde dehydrogenase	22	0	0	22	0	0.7727	121.65	NE	94	1	0	0	0.852314	0.147686	0.8523
MAB_2793c	-	Putative transcriptional regulator	17	0	0	17	0	0.7647	220.69	NE	168.8	1	0	0	0.750238	0.249762	0.7502
MAB_2794c	-	hypothetical protein	7	0	0	7	0	0.7143	61.6	NE	44	1	0	0	0.869473	0.130527	0.8695
MAB_2795c	-	Probable 6,7-dimethyl-8-ribityllumazine synthase (riboflavin synthase beta chain)	2	2	0	0	0	0	0	ES	0	1	0.879297	0.114362	0.005463	0.000878	0.8793
MAB_2796c	-	Putative riboflavin biosynthesis protein RibA2	20	20	0	0	0	0	0	ES	0	1	0.879297	0.114362	0.005463	0.000878	0.8793
MAB_2798c	-	hypothetical protein	9	0	0	9	0	0.7778	302.71	NE	235.4	1	0	0	0.518492	0.481508	0.5185
MAB_2799	-	hypothetical protein	7	0	0	7	0	0.5714	205.5	NE	117.4	1	0	0	0.83269	0.16731	0.8327
MAB_2800	-	hypothetical protein	8	0	0	8	0	0.75	115	NE	86.3	1	0	0	0.856987	0.143013	0.857
MAB_2801	-	hypothetical protein	9	0	0	9	0	0.7778	115.14	NE	89.6	1	0	0	0.855094	0.144906	0.8551
MAB_2802c	-	Putative ABC-type transporter, permease component	15	0	0	15	0	0.9333	187.93	NE	175.4	1	0	0	0.734302	0.265698	0.7343
MAB_2803c	-	Methionine import ATP-binding protein metN	14	0	0	14	0	0.7857	108.82	NE	85.5	1	0	0	0.857396	0.142604	0.8574
MAB_2804c	-	Putative ABC-type transporter, periplasmic component	24	0	0	24	0	0.875	189.38	NE	165.7	1	0	0	0.757101	0.242899	0.7571
MAB_2805c	-	hypothetical protein	10	0	0	8	2	0.8	317.25	NE	253.8	0.8	0	0	0.43004	0.56996	0.43	ambiguous
MAB_2806	-	Lipoprotein LprG precursor (27 kDa lipoprotein)	3	0	0	0	3	1	830.33	GA	822	1	0	0	0	1	1
MAB_2807	-	Major facilitator superfamily MFS_1	18	0	0	0	18	0.8333	898.4	GA	748.6	1	0	0	0	1	1
MAB_2808c	-	Probable bifunctional riboflavin biosynthesis protein RibG	19	19	0	0	0	0	0	ES	0	1	0.879297	0.114362	0.005463	0.000878	0.8793
MAB_2809c	-	Ribulose-phosphate 3-epimerase	6	0	0	6	0	0.1667	2	NE	0.3	1	0.869654	0.123693	0.005733	0.00092	0.0057	low-confidence
MAB_2810c	-	Probable Fmu protein (SUN protein)	16	0	0	16	0	0.5625	114.22	NE	64.2	1	0	0	0.866057	0.133943	0.8661
MAB_2811c	-	Probable methionyl-tRNA formyltransferase	12	0	0	12	0	0.25	8	NE	2	1	0.458282	0.516787	0.0215	0.003431	0.0215	low-confidence
MAB_2812	-	Putative transcriptional regulator, TetR family	7	0	0	7	0	0.8571	255.83	NE	219.3	1	0	0	0.589345	0.410655	0.5893
MAB_2813c	-	Putative primosomal protein N' (ATP-dependent helicase priA)	21	21	0	0	0	0	0	ES	0	1	0.879297	0.114362	0.005463	0.000878	0.8793
MAB_2814	-	Probable lipase LipH	16	0	0	16	0	0.8125	169.31	NE	137.6	1	0	0	0.807874	0.192126	0.8079
MAB_2815c	-	NCS1 nucleoside transporter family protein	27	0	0	27	0	0.7778	277.43	NE	215.8	1	0	0	0.603472	0.396528	0.6035
MAB_2816c	-	Putative luciferase-like protein	24	0	0	24	0	0.7917	255.47	NE	202.3	1	0	0	0.654049	0.345951	0.654
MAB_2817c	-	Putative dihydropyrimidinase	29	0	0	29	0	0.8621	183.96	NE	158.6	1	0	0	0.77199	0.22801	0.772
MAB_2818c	-	Putative hydrolase	24	0	0	24	0	0.875	305.52	NE	267.3	1	0	0	0.362577	0.637423	0.3626	ambiguous
MAB_2819	-	Putative steroid dehydrogenase	16	0	0	16	0	0.9375	288.87	NE	270.8	1	0	0	0.345299	0.654701	0.3453	ambiguous
MAB_2820c	-	Probable S-adenosylmethionine synthetase (Methionine adenosyltransferase)	18	18	0	0	0	0	0	ES	0	1	0.879297	0.114362	0.005463	0.000878	0.8793
MAB_2821c	-	Putative pantothenate metabolism flavoprotein	11	0	11	0	0	0	0	GD	0	1	0.879297	0.114362	0.005463	0.000878	0.1144	low-confidence
MAB_2822c	-	DNA-directed RNA polymerase omega subunit	9	0	9	0	0	0.7778	5.14	GD	4	1	0.001999	0.953597	0.038328	0.006076	0.9536
MAB_2823c	-	Probable guanylate kinase	2	2	0	0	0	0	0	ES	0	1	0.879297	0.114362	0.005463	0.000878	0.8793
MAB_2825	-	hypothetical protein	24	0	0	24	0	0.7917	284.21	NE	225	1	0	0	0.565175	0.434825	0.5652
MAB_2826c	-	Orotidine 5'-phosphate decarboxylase PyrF	9	9	0	0	0	0	0	ES	0	1	0.879297	0.114362	0.005463	0.000878	0.8793
MAB_2827c	-	Carbamoyl-phosphate synthase large chain (CarB)	46	46	0	0	0	0	0	ES	0	1	0.879297	0.114362	0.005463	0.000878	0.8793
MAB_2828c	-	Carbamoyl-phosphate synthase, small chain (CarA)	18	18	0	0	0	0	0	ES	0	1	0.879297	0.114362	0.005463	0.000878	0.8793
MAB_2829c	-	hypothetical protein	8	5	3	0	0	0.375	8	ES	3	0.625	0.062576	0.895526	0.036149	0.005749	0.0626	low-confidence
MAB_2830c	-	Dihydroorotase PyrC	16	16	0	0	0	0	0	ES	0	1	0.879297	0.114362	0.005463	0.000878	0.8793
MAB_2831c	-	Aspartate carbamoyltransferase	10	10	0	0	0	0	0	ES	0	1	0.879297	0.114362	0.005463	0.000878	0.8793
MAB_2832c	-	PyrR bifunctional protein (Pyrimidine operon regulatory protein; Uracil phosphoribosyltransferase)	5	0	0	5	0	0.4	28	NE	11.2	1	0	0.91174	0.076399	0.011861	0.0764	low-confidence
MAB_2833	-	Probable beta-lactamase	13	0	0	13	0	0.7692	227.4	NE	174.9	1	0	0	0.735501	0.264499	0.7355
MAB_2834c	-	Conserved hypothetical protein (methyltransferase?)	10	0	0	10	0	0.9	304.22	NE	273.8	1	0	0	0.330631	0.669369	0.3306	ambiguous
MAB_2835	-	hypothetical protein	7	0	0	7	0	0.7143	277.6	NE	198.3	1	0	0	0.667569	0.332431	0.6676
MAB_2836c	-	Probable transcription antitermination factor NusB	2	2	0	0	0	0	0	ES	0	1	0.879297	0.114362	0.005463	0.000878	0.8793
MAB_2837c	-	elongation factor P	7	7	0	0	0	0	0	ES	0	1	0.879297	0.114362	0.005463	0.000878	0.8793
MAB_2838c	-	Putative cytoplasmic peptidase PepQ	10	0	0	10	0	0.7	88.14	NE	61.7	1	0	0	0.866737	0.133263	0.8667
MAB_2839	-	hypothetical protein	7	2	0	5	0	0.5714	186.25	NE	106.4	0.714	0	0	0.843005	0.156995	0.843
MAB_2840c	-	3-dehydroquinate dehydratase AroQ	14	14	0	0	0	0	0	ES	0	1	0.879297	0.114362	0.005463	0.000878	0.8793
MAB_2841c	-	3-dehydroquinate synthase	11	11	0	0	0	0	0	ES	0	1	0.879297	0.114362	0.005463	0.000878	0.8793
MAB_2842c	-	Shikimate kinase (AroK)	13	10	0	3	0	0.1538	70.5	ES	10.8	0.769	0	0.917061	0.071785	0.011155	0	low-confidence
MAB_2843c	-	Chorismate synthase (AroC)	7	7	0	0	0	0	0	ES	0	1	0.879297	0.114362	0.005463	0.000878	0.8793
MAB_2844c	-	hypothetical protein	5	0	0	5	0	1	100.4	NE	99.4	1	0	0	0.848557	0.151443	0.8486
MAB_2845	-	Probable trans-aconitate methyltransferase	13	0	0	13	0	0.6923	216.67	NE	150	1	0	0	0.788037	0.211963	0.788
MAB_2846	-	Probable transcriptional regulator, TetR family	13	0	0	13	0	0.6154	159.25	NE	98	1	0	0	0.849568	0.150432	0.8496
MAB_2847c	-	hypothetical protein	11	0	0	11	0	0.7273	107.25	NE	78	1	0	0	0.861084	0.138916	0.8611
MAB_2848c	-	Probable shikimate-5-dehydrogenase (AroE)	9	9	0	0	0	0	0	ES	0	1	0.879297	0.114362	0.005463	0.000878	0.8793
MAB_2849c	-	Conserved hypothetical protein (aminodeoxychorismate lyase?)	13	0	0	13	0	0.9231	214.08	NE	197.6	1	0	0	0.669803	0.330197	0.6698
MAB_2850c	-	Putative Holliday junction resolvase	10	1	0	9	0	0.6	27.83	NE	16.7	0.9	0	0.704894	0.255882	0.039224	0.2559	ambiguous
MAB_2851c	-	Alanyl-tRNA synthetase	34	34	0	0	0	0	0	ES	0	1	0.879297	0.114362	0.005463	0.000878	0.8793
MAB_2852c	-	Hypothetical protein	3	0	0	3	0	1	86	NE	85.1	1	0	0	0.85759	0.14241	0.8576
MAB_2853c	-	hypothetical protein	19	0	0	19	0	0.8421	219	NE	184.4	1	0	0	0.710242	0.289758	0.7102
MAB_2854c	-	hypothetical protein	10	0	0	10	0	0.8	201.38	NE	161.1	1	0	0	0.766906	0.233094	0.7669
MAB_2855c	-	hypothetical protein	9	0	0	9	0	0.8889	164.12	NE	145.9	1	0	0	0.795023	0.204977	0.795
MAB_2856c	-	hypothetical protein	21	0	0	21	0	0.8095	231.59	NE	187.5	1	0	0	0.701457	0.298543	0.7015
MAB_2857c	-	Conserved hypothetical protein (transglutaminase-like domain protein)	22	0	0	22	0	0.7727	80.59	NE	62.3	1	0	0	0.86659	0.13341	0.8666
MAB_2858c	-	hypothetical protein	36	0	0	36	0	0.6944	258.96	NE	179.8	1	0	0	0.722853	0.277147	0.7229
MAB_2859c	-	Transglutaminase family protein	52	0	0	52	0	0.8269	211.72	NE	175.1	1	0	0	0.735114	0.264886	0.7351
MAB_2860c	-	hypothetical protein	11	0	0	11	0	0.7273	110.5	NE	80.4	1	0	0	0.859999	0.140001	0.86
MAB_2861	-	hypothetical protein	11	0	0	11	0	0.6364	201.43	NE	128.2	1	0	0	0.820457	0.179543	0.8205
MAB_2862	-	hypothetical protein	8	0	0	8	0	0.625	40.6	NE	25.4	1	0	0.04584	0.828895	0.125265	0.8289
MAB_2863	-	Putative HAD-superfamily hydrolase YfnB	13	0	0	13	0	0.7692	60.3	NE	46.4	1	0	0	0.869303	0.130697	0.8693
MAB_2864c	-	hypothetical protein	7	0	0	7	0	0.7143	68.4	NE	48.9	1	0	0	0.869061	0.130939	0.8691
MAB_2865c	-	Aspartyl-tRNA synthetase (AspS)	22	22	0	0	0	0	0	ES	0	1	0.879297	0.114362	0.005463	0.000878	0.8793
MAB_2866c	-	Probable carboxylesterase (LipT)	24	0	0	24	0	0.9167	328.95	NE	301.5	1	0	0	0.204973	0.795027	0.205	ambiguous
MAB_2867	-	hypothetical protein	11	0	0	11	0	0.7273	96.75	NE	70.4	1	0	0	0.864122	0.135878	0.8641
MAB_2868c	-	hypothetical protein	19	0	0	19	0	0.6316	98.17	NE	62	1	0	0	0.866659	0.133341	0.8667
MAB_2869	-	Putative glyoxalase/bleomycin resistance protein	7	0	0	7	0	1	135.14	NE	133.8	1	0	0	0.813172	0.186828	0.8132
MAB_2870	-	hypothetical protein	5	0	0	5	0	0.8	157.75	NE	126.2	1	0	0	0.822889	0.177111	0.8229
MAB_2871c	-	hypothetical protein	7	0	0	7	0	0.7143	367.4	NE	262.4	1	0	0	0.386991	0.613009	0.387	ambiguous
MAB_2872c	-	Histidyl-tRNA synthetase	22	22	0	0	0	0	0	ES	0	1	0.879297	0.114362	0.005463	0.000878	0.8793
MAB_2873c	-	hypothetical protein	8	0	0	8	0	0.75	142.33	NE	106.7	1	0	0	0.84273	0.15727	0.8427
MAB_2874	-	Probable peptidyl-prolyl cis-trans isomerase	16	0	16	0	0	0.0625	23	GD	1.4	1	0.696914	0.288751	0.012359	0.001976	0.2888	ambiguous
MAB_2875	-	Beta-lactamase precursor (Penicillinase)	9	0	0	9	0	1	58	NE	57.4	1	0	0	0.867713	0.132287	0.8677
MAB_2876c	-	Probable GTP pyrophosphokinase	34	0	0	34	0	0.7941	106.56	NE	84.6	1	0	0	0.857867	0.142133	0.8579
MAB_2877c	-	Probable adenine phosphoribosyltransferase	2	0	0	2	0	1	174.5	NE	172.8	1	0	0	0.740817	0.259183	0.7408
MAB_2878c	-	hypothetical protein	21	0	0	21	0	0.6667	343.86	NE	229.3	1	0	0	0.5466	0.4534	0.5466
MAB_2879c	-	Probable protein-export membrane protein SecF	14	0	0	14	0	0.5	77.43	NE	38.7	1	0	3e-06	0.869633	0.130364	0.8696
MAB_2880c	-	Probable protein-export membrane protein SecD	23	0	0	23	0	0.6087	38.93	NE	23.7	1	0	0.106428	0.776036	0.117535	0.776
MAB_2881c	-	hypothetical protein	2	0	0	2	0	0.5	2	NE	1	1	0.801706	0.188662	0.008302	0.00133	0.0083	low-confidence
MAB_2882c	-	Holliday junction DNA helicase RuvB	10	0	0	10	0	0.7	161.43	NE	113	1	0	0	0.837087	0.162913	0.8371
MAB_2883c	-	Holliday junction DNA helicase RuvA	5	0	0	5	0	0.6	121	NE	72.6	1	0	0	0.863306	0.136694	0.8633
MAB_2884c	-	Probable crossover junction endodeoxyribonuclease RuvC	2	0	0	2	0	1	182.5	NE	180.7	1	0	0	0.720569	0.279431	0.7206
MAB_2885	-	Putative transcriptional regulator, TetR-family	7	0	0	7	0	0.8571	110.83	NE	95	1	0	0	0.851654	0.148346	0.8517
MAB_2886c	-	Hypothetical protein	4	0	0	4	0	1	356.75	NE	353.2	1	0	0	0.059641	0.940359	0.0596	low-confidence
MAB_2887	-	hypothetical protein	11	0	0	11	0	0.8182	275.22	NE	225.2	1	0	0	0.564416	0.435584	0.5644
MAB_2888c	-	hypothetical protein	8	0	0	8	0	0.875	133.71	NE	117	1	0	0	0.833129	0.166871	0.8331
MAB_2889	-	hypothetical protein	15	0	0	15	0	0.8667	241.62	NE	209.4	1	0	0	0.628148	0.371852	0.6281
MAB_2890c	-	Glutamine amidotransferase subunit PdxT	3	0	0	3	0	0.3333	6	NE	2	1	0.458384	0.516689	0.021496	0.003431	0.0215	low-confidence
MAB_2891c	-	acyl-CoA thioesterase II	14	0	0	14	0	0.6429	210.67	NE	135.4	1	0	0	0.810895	0.189105	0.8109
MAB_2892c	-	Pyridoxal biosynthesis lyase PdxS	15	0	0	15	0	0.6	67.33	NE	40.4	1	0	1e-06	0.869616	0.130384	0.8696
MAB_2893c	-	hypothetical protein	9	7	0	2	0	0.1111	107	ES	11.9	0.778	0	0.899783	0.08677	0.013447	0	low-confidence
MAB_2894c	-	Probable phosphatidylinositol alpha-mannosyltransferase	13	13	0	0	0	0	0	ES	0	1	0.879297	0.114362	0.005463	0.000878	0.8793
MAB_2895c	-	Putative acyltransferase	18	2	0	16	0	0.6667	39.25	NE	26.2	0.889	0	0.029596	0.843111	0.127293	0.8431
MAB_2896c	-	Probable phosphatidylinositol synthase PgsA	5	0	0	5	0	0.2	71	NE	14.2	1	0	0.836613	0.141568	0.021819	0.1416	low-confidence
MAB_2897c	-	Conserved hypothetical protein (HIT family?)	7	0	0	7	0	0.8571	30.33	NE	26	1	0	0.032608	0.840472	0.12692	0.8405
MAB_2898c	-	Threonyl-tRNA synthetase	37	37	0	0	0	0	0	ES	0	1	0.879297	0.114362	0.005463	0.000878	0.8793
MAB_2899c	-	Putative transcription regulator, AraC family	12	0	0	12	0	0.9167	263.55	NE	241.6	1	0	0	0.489592	0.510408	0.4896	ambiguous
MAB_2900	-	hypothetical protein	6	0	0	6	0	0.6667	57.5	NE	38.3	1	0	4e-06	0.869632	0.130364	0.8696
MAB_2901c	-	Conserved hypothetical protein (thioesterase?)	13	0	0	13	0	0.7692	26.8	NE	20.6	1	0	0.342832	0.570371	0.086796	0.5704
MAB_2902	-	hypothetical protein	8	0	0	8	0	0.75	88.17	NE	66.1	1	0	0	0.865509	0.134491	0.8655
MAB_2903	-	Hypothetical protein	7	0	0	7	0	0.7143	229.2	NE	163.7	1	0	0	0.761418	0.238582	0.7614
MAB_2904	-	Probable pyridoxamine 5'-phosphate oxidase	6	0	0	6	0	0.8333	204.4	NE	170.3	1	0	0	0.746607	0.253393	0.7466
MAB_2905c	-	hypothetical protein	21	0	0	21	0	0.5238	53.73	NE	28.1	1	0	0.009074	0.861179	0.129747	0.8612
MAB_2906c	-	hypothetical protein	13	0	0	13	0	0.4615	149.33	NE	68.9	1	0	0	0.86462	0.13538	0.8646
MAB_2907	-	hypothetical protein	4	0	0	4	0	0.25	56	NE	14	1	0	0.843868	0.135274	0.020858	0.1353	low-confidence
MAB_2908c	-	Probable 2-dehydropantoate 2-reductase	16	0	0	16	0	0.5	72.25	NE	36.1	1	0	2.5e-05	0.869584	0.130391	0.8696
MAB_2910c	-	Conserved hypothetical protein (endoribonuclease?)	6	0	0	6	0	0.5	23.33	NE	11.7	1	0	0.903922	0.08318	0.012898	0.0832	low-confidence
MAB_2911c	-	Putative dipeptidase	23	0	0	23	0	0.3478	130.12	NE	45.3	1	0	0	0.869391	0.130609	0.8694
MAB_2912c	-	Probable aldolase	10	0	0	10	0	0.8	213.75	NE	171	1	0	0	0.74502	0.25498	0.745
MAB_2913	-	Putative TetR-family regulatory protein	9	0	0	9	0	0.5556	184.4	NE	102.5	1	0	0	0.846236	0.153764	0.8462
MAB_2914	-	L-asparagine permease 1 (L-asparagine transport)	25	0	0	25	0	0.92	162.3	NE	149.3	1	0	0	0.78923	0.21077	0.7892
MAB_2915c	-	Putative TetR-family regulatory protein	8	0	0	8	0	0.5	26.25	NE	13.1	1	0	0.871196	0.111566	0.017238	0.1116	low-confidence
MAB_2916	-	hypothetical protein	44	0	0	44	0	0.7273	110.25	NE	80.2	1	0	0	0.860085	0.139915	0.8601
MAB_2917	-	Putative hydrolase	18	0	0	18	0	0.5	138.44	NE	69.2	1	0	0	0.864518	0.135482	0.8645
MAB_2918c	-	hypothetical protein	27	0	20	7	0	0.5185	48.14	GD	25	0.741	0	0.057071	0.819083	0.123847	0.0571	low-confidence
MAB_2919c	-	Probable dipeptidyl peptidase IV	40	0	0	40	0	0.675	68.44	NE	46.2	1	0	0	0.869318	0.130682	0.8693
MAB_2920c	-	Putative abortive infection protein	12	0	0	12	0	0.9167	238.55	NE	218.7	1	0	0	0.591778	0.408222	0.5918
MAB_2921	-	Putative bacteriophage protein	7	0	0	7	0	0.8571	162.33	NE	139.1	1	0	0	0.805577	0.194423	0.8056
MAB_2922c	-	Carbon-nitrogen hydrolase family protein/ nitrilase/cyanide hydratase	16	0	0	16	0	0.6875	417.73	NE	287.2	1	0	0	0.266972	0.733028	0.267	ambiguous
MAB_2923c	-	hypothetical protein	5	0	0	5	0	0.8	64.5	NE	51.6	1	0	0	0.868716	0.131284	0.8687
MAB_2924c	-	hypothetical protein	11	0	0	11	0	0.4545	106.6	NE	48.4	1	0	0	0.869105	0.130895	0.8691
MAB_2925c	-	Xanthine dehydrogenase family protein	40	0	0	40	0	0.45	33.22	NE	14.9	1	0	0.805589	0.168487	0.025924	0.1685	low-confidence
MAB_2926c	-	Putative oxidoreductase (molybdopterin dehydrogenase?)	15	0	0	15	0	0.4	24.33	NE	9.7	1	0	0.930437	0.060183	0.009379	0.0602	low-confidence
MAB_2927c	-	8-oxoguanine deaminase	17	0	0	17	0	0.4118	36.43	NE	15	1	0	0.803151	0.170602	0.026246	0.1706	low-confidence
MAB_2928	-	Probable amidohydrolase	23	0	0	23	0	0.5652	75.92	NE	42.9	1	0	0	0.869531	0.130469	0.8695
MAB_2929c	-	Putative urate oxidase	21	0	0	21	0	0.6667	82.64	NE	55.1	1	0	0	0.868158	0.131842	0.8682
MAB_2930c	-	Transthyretin family protein	5	0	0	5	0	0.4	31	NE	12.4	1	0	0.889177	0.095969	0.014854	0.096	low-confidence
MAB_2931c	-	hypothetical protein	10	0	0	10	0	0.7	144.43	NE	101.1	1	0	0	0.84728	0.15272	0.8473
MAB_2932c	-	Probable xanthine/uracil permease	27	0	0	27	0	0.6667	159.94	NE	106.6	1	0	0	0.842828	0.157172	0.8428
MAB_2933c	-	Putative transcriptional regulator, GntR family	12	0	0	12	0	0.5	94	NE	47	1	0	0	0.869249	0.130751	0.8692
MAB_2934	-	Probable Asp/Glu racemase	9	0	0	9	0	0.4444	25	NE	11.1	1	0	0.913134	0.07519	0.011676	0.0752	low-confidence
MAB_2935c	-	Polysaccharide deacetylase family protein	15	0	0	15	0	0.6	57.44	NE	34.5	1	0	9.9e-05	0.869463	0.130438	0.8695
MAB_2936	-	Putative cytosine/purine/uracil/thiamine/ allantoin permease	32	0	0	32	0	0.7188	116.7	NE	83.9	1	0	0	0.858252	0.141748	0.8583
MAB_2937c	-	hypothetical protein	7	0	0	7	0	0.7143	265.8	NE	189.9	1	0	0	0.694345	0.305655	0.6943
MAB_2938	-	Probable sodium:dicarboxylate symporter	16	0	0	16	0	0.875	261.64	NE	228.9	1	0	0	0.548006	0.451994	0.548
MAB_2939	-	hypothetical protein	20	0	0	20	0	0.6	167.92	NE	100.8	1	0	0	0.847545	0.152455	0.8475
MAB_2940	-	Probable allantoicase	17	0	0	17	0	0.5882	86.3	NE	50.8	1	0	0	0.86883	0.13117	0.8688
MAB_2941	-	Putative oxidoreductase	18	0	0	18	0	0.5	36	NE	18	1	0	0.600872	0.346197	0.052931	0.3462	ambiguous
MAB_2942	-	hypothetical protein	11	0	0	11	0	0.8182	141	NE	115.4	1	0	0	0.834778	0.165222	0.8348
MAB_2943c	-	Putative oxidoreductase	17	0	0	17	0	0.6471	125.91	NE	81.5	1	0	0	0.859465	0.140535	0.8595
MAB_2944c	-	Hypothetical protein	13	0	0	13	0	0.6154	75.62	NE	46.5	1	0	0	0.86929	0.13071	0.8693
MAB_2945c	-	Putative Mce family protein	26	0	0	26	0	0.6538	73.59	NE	48.1	1	0	0	0.869141	0.130859	0.8691
MAB_2946c	-	Alpha/beta hydrolase fold	15	0	0	15	0	0.4	59	NE	23.6	1	0	0.111286	0.771804	0.11691	0.7718
MAB_2947c	-	Probable acyl-CoA dehydrogenase FadE	19	0	0	19	0	0.7895	78.6	NE	62.1	1	0	0	0.866646	0.133354	0.8666
MAB_2948c	-	Probable short-chain dehydrogenase/reductase	14	0	0	14	0	0.5714	54.25	NE	31	1	0	0.001344	0.868168	0.130488	0.8682
MAB_2949c	-	Conserved hypothetical protein (possible dehydratase)	17	0	0	17	0	0.4706	54.62	NE	25.7	1	0	0.038334	0.835459	0.126207	0.8355
MAB_2950c	-	hypothetical protein	5	0	0	5	0	0.8	33.75	NE	27	1	0	0.018264	0.853061	0.128675	0.8531
MAB_2951c	-	Probable lipid-transfer protein Ltp1	28	0	0	28	0	0.4286	40.17	NE	17.2	1	0	0.666417	0.289285	0.044298	0.2893	ambiguous
MAB_2952c	-	Putative TetR-family transcriptional regulator	12	1	0	11	0	0.4167	35.4	NE	14.8	0.917	0	0.814408	0.160835	0.024757	0.1608	low-confidence
MAB_2953	-	Hypothetical protein	11	0	0	11	0	0.8182	148.33	NE	121.4	1	0	0	0.828472	0.171528	0.8285
MAB_2954	-	hypothetical protein	4	0	0	4	0	0.5	198	NE	99	1	0	0	0.848847	0.151153	0.8488
MAB_2955	-	Conserved hypothetical protein (peptidase?)	13	0	0	13	0	0.6154	96	NE	59.1	1	0	0	0.867359	0.132641	0.8674
MAB_2956	-	hypothetical protein	4	0	0	4	0	0.25	3	NE	0.8	1	0.836943	0.154999	0.006945	0.001113	0.0069	low-confidence
MAB_2957c	-	Putative transcriptional regulator, TetR family	5	0	0	5	0	0.8	83.75	NE	67	1	0	0	0.865241	0.134759	0.8652
MAB_2958	-	Putative transmembrane-transport protein	27	0	0	27	0	0.8519	133.78	NE	114	1	0	0	0.836155	0.163845	0.8362
MAB_2959	-	Putative acetyltransferase	8	0	0	8	0	0.875	188	NE	164.5	1	0	0	0.759735	0.240265	0.7597
MAB_2960	-	hypothetical protein	33	0	0	33	0	0.8788	240.79	NE	211.6	1	0	0	0.619822	0.380178	0.6198
MAB_2961	-	Putative menaquinone biosynthesis methyltransferase	2	0	0	2	0	0.5	132	NE	66	1	0	0	0.865547	0.134453	0.8655
MAB_2962	-	Probable fatty-acid-CoA ligase FadD	61	0	0	61	0	0.6557	90.62	NE	59.4	1	0	0	0.867282	0.132718	0.8673
MAB_2963	-	Probable fatty-acid-CoA ligase FadD	70	0	0	70	0	0.5714	84.1	NE	48.1	1	0	0	0.869147	0.130853	0.8691
MAB_2964	-	hypothetical protein	8	0	0	8	0	0.75	26.67	NE	20	1	0	0.404511	0.516768	0.078721	0.5168
MAB_2965c	-	hypothetical protein	32	0	0	32	0	0.625	108.35	NE	67.7	1	0	0	0.865013	0.134987	0.865
MAB_2966c	-	Possible hemoglobine-related protein HMP	7	0	0	7	0	0.5714	98.5	NE	56.3	1	0	0	0.867938	0.132062	0.8679
MAB_2967c	-	hypothetical protein	16	0	0	16	0	0.875	198.86	NE	174	1	0	0	0.737767	0.262233	0.7378
MAB_2968	-	Putative transcriptional regulator, TetR family	8	0	0	8	0	0.75	77.17	NE	57.9	1	0	0	0.867618	0.132382	0.8676
MAB_2969	-	Putative ATP-binding protein	23	0	0	23	0	0.6522	85.4	NE	55.7	1	0	0	0.868048	0.131952	0.868
MAB_2970c	-	hypothetical protein	4	0	0	4	0	0.75	183.67	NE	137.8	1	0	0	0.807601	0.192399	0.8076
MAB_2971c	-	Putative oxidoreductase	19	0	0	6	13	1	284.37	GA	281.5	0.684	0	0	0.293359	0.706641	0.7066
MAB_2972	-	hypothetical protein	12	0	0	0	12	0.9167	567.45	GA	520.2	1	0	0	0.000122	0.999878	0.9999
MAB_2973c	-	Putative methyltransferase	8	0	0	0	8	0.875	235.86	GA	206.4	1	0	0	0.639367	0.360633	0.3606	ambiguous
MAB_2974c	-	Hypothetical protein	2	0	0	0	2	1	872.5	GA	863.8	1	0	0	0	1	1
MAB_2975c	-	AFG1-like ATPase	14	0	0	0	14	0.9286	188.54	GA	175.1	1	0	0	0.735096	0.264904	0.2649	ambiguous
MAB_2976	-	Conserved hypothetical protein (possible reductase)	9	0	0	0	9	0.8889	122	GA	108.4	1	0	0	0.841262	0.158738	0.1587	low-confidence
MAB_2977	-	hypothetical protein	15	0	0	0	15	0.7333	498.91	GA	365.9	1	0	0	0.041475	0.958525	0.9585
MAB_2978	-	hypothetical protein	28	27	0	1	0	0.0357	135	ES	4.8	0.964	5.4e-05	0.954792	0.038989	0.006165	0.0001	low-confidence
MAB_2979	-	Conserved hypothetical protein (peptide methionine sulfoxide reductase-related protein)	6	0	0	6	0	1	173.83	NE	172.1	1	0	0	0.742417	0.257583	0.7424
MAB_2980	-	Hypothetical protein	4	0	0	4	0	1	63	NE	62.4	1	0	0	0.866565	0.133435	0.8666
MAB_2981c	-	Putative lipoprotein LppU	10	0	0	10	0	1	193.6	NE	191.7	1	0	0	0.688839	0.311161	0.6888
MAB_2982c	-	Hypothetical protein	44	0	0	44	0	0.9091	235.28	NE	213.9	1	0	0	0.610954	0.389046	0.611
MAB_2983c	-	Probable chloramphenicol resistance protein	20	0	0	20	0	0.85	214.47	NE	182.3	1	0	0	0.71615	0.28385	0.7161
MAB_2984c	-	Putative chlorite dismutase	12	12	0	0	0	0	0	ES	0	1	0.879297	0.114362	0.005463	0.000878	0.8793
MAB_2985c	-	Protoporphyrinogen oxidase HemY'	16	16	0	0	0	0	0	ES	0	1	0.879297	0.114362	0.005463	0.000878	0.8793
MAB_2986c	-	Probable uroporphyrinogen decarboxylase (HemE)	10	10	0	0	0	0	0	ES	0	1	0.879297	0.114362	0.005463	0.000878	0.8793
MAB_2987	-	hypothetical protein	14	0	0	14	0	0.5	275.57	NE	137.8	1	0	0	0.807554	0.192446	0.8076
MAB_2988	-	Conserved hypothetical protein (putative exonuclease)	18	0	0	18	0	0.6667	75.58	NE	50.4	1	0	0	0.868878	0.131122	0.8689
MAB_2989	-	Probable chloramphenicol acetyltransferase	16	0	0	16	0	0.5	75	NE	37.5	1	0	8e-06	0.869624	0.130369	0.8696
MAB_2990c	-	Probable 1-deoxy-d-xylulose-5-phosphate synthase (DXS)	28	28	0	0	0	0	0	ES	0	1	0.879297	0.114362	0.005463	0.000878	0.8793
MAB_2991c	-	Probable Na+/H+ antiporter NhaA	15	0	0	15	0	0.8	168.42	NE	134.7	1	0	0	0.811873	0.188127	0.8119
MAB_2992c	-	hypothetical protein	20	0	0	20	0	0.7	71.14	NE	49.8	1	0	0	0.868952	0.131048	0.869
MAB_2993c	-	hypothetical protein	35	0	0	35	0	0.7429	52.58	NE	39.1	1	0	2e-06	0.869632	0.130366	0.8696
MAB_2994	-	Trk system potassium uptake protein CeoB	4	0	0	4	0	1	150.25	NE	148.7	1	0	0	0.790211	0.209789	0.7902
MAB_2995	-	Trk system potassium uptake protein CeoC	6	0	0	6	0	0.6667	242.75	NE	161.8	1	0	0	0.765378	0.234622	0.7654
MAB_2996c	-	hypothetical protein	10	0	0	10	0	1	142.8	NE	141.4	1	0	0	0.8022	0.1978	0.8022
MAB_2997c	-	hypothetical protein	6	0	0	6	0	1	85.83	NE	85	1	0	0	0.85768	0.14232	0.8577
MAB_2998	-	hypothetical protein	5	0	0	5	0	0.4	224	NE	89.6	1	0	0	0.855068	0.144932	0.8551
MAB_2999c	-	Possible alternative RNA polymerase SigI	13	0	0	13	0	0.8462	187.82	NE	158.9	1	0	0	0.77131	0.22869	0.7713
MAB_3000	-	hypothetical protein	8	0	0	8	0	1	278.5	NE	275.7	1	0	0	0.321275	0.678725	0.3213	ambiguous
MAB_3001	-	hypothetical protein	3	0	0	3	0	0.3333	99	NE	33	1	0	0.00031	0.869205	0.130485	0.8692
MAB_3002c	-	hypothetical protein	8	0	0	8	0	0.5	138.25	NE	69.1	1	0	0	0.86455	0.13545	0.8646
MAB_3003c	-	Probable deoxyuridine 5-triphosphate nucleotidohydrolase	6	0	0	6	0	0.5	117	NE	58.5	1	0	0	0.867486	0.132514	0.8675
MAB_3004	-	hypothetical protein	5	0	0	5	0	0.2	4	NE	0.8	1	0.831009	0.160669	0.007172	0.001149	0.0072	low-confidence
MAB_3005c	-	hypothetical protein	4	0	0	4	0	0	0	NE	0	1	0.879297	0.114362	0.005463	0.000878	0.0055	low-confidence
MAB_3006	-	hypothetical protein	6	0	0	6	0	0.5	209.33	NE	104.7	1	0	0	0.844467	0.155533	0.8445
MAB_3007c	-	Probable inositol-1-monophosphatase SuhB	5	0	0	5	0	0.6	162	NE	97.2	1	0	0	0.850137	0.149863	0.8501
MAB_3008	-	Probable polyphosphate glucokinase PpgK	7	0	0	7	0	0.8571	142.33	NE	122	1	0	0	0.827773	0.172227	0.8278
MAB_3009	-	Probable RNA polymerase sigma factor RpoD (Sigma-A)	12	12	0	0	0	0	0	ES	0	1	0.879297	0.114362	0.005463	0.000878	0.8793
MAB_3010	-	Hypothetical protein	16	0	0	16	0	0.8125	294	NE	238.9	1	0	0	0.502496	0.497504	0.5025
MAB_3012	-	Probable methylated-DNA--protein-cysteine methyltransferase	8	0	0	8	0	0.625	75.6	NE	47.3	1	0	0	0.869226	0.130774	0.8692
MAB_3013	-	hypothetical protein	6	0	0	6	0	0.6667	104.75	NE	69.8	1	0	0	0.864307	0.135693	0.8643
MAB_3014	-	Putative FAD-dependent pyridine nucleotide-disulphide oxidoreductase, similar to mercuric reductases protein	19	0	0	19	0	0.8421	169	NE	142.3	1	0	0	0.800742	0.199258	0.8007
MAB_3015	-	hypothetical protein	13	0	0	13	0	0.7692	185.2	NE	142.5	1	0	0	0.800522	0.199478	0.8005
MAB_3016c	-	hypothetical protein	17	0	0	17	0	0.8824	186.8	NE	164.8	1	0	0	0.759014	0.240986	0.759
MAB_3017	-	Conserved hypothetical protein (endoribonuclease?)	6	0	0	6	0	0.5	95.33	NE	47.7	1	0	0	0.869186	0.130814	0.8692
MAB_3018	-	Putative transcriptional regulator, GntR family	8	0	0	8	0	0.5	150.75	NE	75.4	1	0	0	0.86221	0.13779	0.8622
MAB_3019	-	Probable fatty acid hydroxylase	12	0	0	12	0	0.75	62	NE	46.5	1	0	0	0.869293	0.130707	0.8693
MAB_3020c	-	Hypothetical protein	4	0	0	4	0	0.75	41.33	NE	31	1	0	0.001345	0.868167	0.130488	0.8682
MAB_3021c	-	Hypothetical protein	9	0	0	9	0	0.7778	96.86	NE	75.3	1	0	0	0.862225	0.137775	0.8622
MAB_3022c	-	hypothetical protein	10	0	0	2	8	1	350.7	GA	347.2	0.8	0	0	0.070281	0.929719	0.9297
MAB_3023c	-	hypothetical protein	8	0	0	0	8	1	216.62	GA	214.5	1	0	0	0.60875	0.39125	0.3912	ambiguous
MAB_3025	-	Possible ribonuclease BN	11	0	0	0	11	0.9091	292	GA	265.5	1	0	0	0.371902	0.628098	0.6281
MAB_3026c	-	hypothetical protein	5	0	0	0	5	0.8	236	GA	188.8	1	0	0	0.697529	0.302471	0.3025	ambiguous
MAB_3027	-	hypothetical protein	9	0	0	0	9	0.8889	124.88	GA	111	1	0	0	0.838959	0.161041	0.161	low-confidence
MAB_3028	-	RNA polymerase sigma factor	9	0	0	0	9	0.8889	267.88	GA	238.1	1	0	0	0.506052	0.493948	0.4939	ambiguous
MAB_3029	-	Iron-dependent repressor IdeR	4	0	0	0	4	0.25	3	GA	0.8	1	0.836943	0.154999	0.006945	0.001113	0.0011	low-confidence
MAB_3030c	-	hypothetical protein	11	0	0	0	11	0.8182	281.11	GA	230	1	0	0	0.543246	0.456754	0.4568	ambiguous
MAB_3031c	-	hypothetical protein	7	0	0	0	7	0.7143	324	GA	231.4	1	0	0	0.53683	0.46317	0.4632	ambiguous
MAB_3032	-	Probable soluble pyridine nucleotide transhydrogenase	19	0	0	0	19	0.8947	427.47	GA	382.5	1	0	0	0.02498	0.97502	0.975
MAB_3033	-	hypothetical protein	12	0	0	3	9	0.9167	444.64	GA	407.6	0.75	0	0	0.010908	0.989092	0.9891
MAB_3034	-	Probable hydrolase	17	0	0	17	0	0.7059	214.5	NE	151.4	1	0	0	0.785532	0.214468	0.7855
MAB_3035	-	Conserved hypothetical protein (phenazine biosynthesis?)	6	0	0	6	0	0.8333	105.8	NE	88.2	1	0	0	0.85591	0.14409	0.8559
MAB_3036c	-	hypothetical protein	5	0	0	5	0	1	126.8	NE	125.5	1	0	0	0.823688	0.176312	0.8237
MAB_3037c	-	hypothetical protein	9	0	0	9	0	0.6667	397.67	NE	265.1	1	0	0	0.37355	0.62645	0.3735	ambiguous
MAB_3038	-	Probable repressor LexA	2	0	0	2	0	0	0	NE	0	1	0.879297	0.114362	0.005463	0.000878	0.0055	low-confidence
MAB_3039c	-	Hypothetical phosphinothricin N-acetyltransferase	13	0	0	13	0	0.6154	115.5	NE	71.1	1	0	0	0.863868	0.136132	0.8639
MAB_3040c	-	Probable acyl-CoA dehydrogenase	14	0	0	14	0	0.8571	424.42	NE	363.8	1	0	0	0.044089	0.955911	0.0441	low-confidence
MAB_3041	-	Putative biotin sulfoxide reductase BisC	29	0	0	29	0	0.8966	218.85	NE	196.2	1	0	0	0.674387	0.325613	0.6744
MAB_3042c	-	Probable GTP-binding protein HflX	16	0	0	16	0	0.75	156.83	NE	117.6	1	0	0	0.832483	0.167517	0.8325
MAB_3043c	-	Probable diaminopimelate epimerase (DapF epimerase)	10	10	0	0	0	0	0	ES	0	1	0.879297	0.114362	0.005463	0.000878	0.8793
MAB_3044c	-	tRNA delta(2)-isopentenylpyrophosphate transferase	12	0	0	12	0	0.6667	24.75	NE	16.5	1	0	0.71845	0.244114	0.037435	0.2441	ambiguous
MAB_3045c	-	hypothetical protein	13	0	0	13	0	0.7692	205.6	NE	158.1	1	0	0	0.772871	0.227129	0.7729
MAB_3046	-	hypothetical protein	5	0	0	5	0	1	326.8	NE	323.5	1	0	0	0.127645	0.872355	0.1276	low-confidence
MAB_3047c	-	hypothetical protein	3	0	0	3	0	0.6667	171.5	NE	114.3	1	0	0	0.835793	0.164207	0.8358
MAB_3048c	-	Putative tRNA-i(6)A37 modification enzyme MiaB	17	0	0	17	0	0.7647	86.38	NE	66.1	1	0	0	0.865531	0.134469	0.8655
MAB_3049c	-	Hypothetical protein	9	0	0	9	0	0.8889	321.88	NE	286.1	1	0	0	0.271888	0.728112	0.2719	ambiguous
MAB_3050	-	Putative glutamate ABC transporter, ATP-binding protein	10	0	0	10	0	1	417.1	NE	412.9	1	0	0	0.009071	0.990929	0.0091	low-confidence
MAB_3051	-	Putative glutamate ABC transporter, periplasmic protein	21	0	0	21	0	0.8571	119.56	NE	102.5	1	0	0	0.846219	0.153781	0.8462
MAB_3052	-	Putative glutamate ABC transporter, permease	7	0	0	7	0	0.7143	79.4	NE	56.7	1	0	0	0.867854	0.132146	0.8679
MAB_3053	-	Putative glutamate ABC transporter, permease	18	0	0	18	0	0.7222	472.08	NE	340.9	1	0	0	0.082973	0.917027	0.083	low-confidence
MAB_3054c	-	hypothetical protein	10	0	0	10	0	1	100.8	NE	99.8	1	0	0	0.848264	0.151736	0.8483
MAB_3055c	-	hypothetical protein	10	0	0	10	0	1	172.9	NE	171.2	1	0	0	0.744615	0.255385	0.7446
MAB_3056c	-	hypothetical protein	5	0	0	5	0	1	320.6	NE	317.4	1	0	0	0.146889	0.853111	0.1469	low-confidence
MAB_3057	-	hypothetical protein	10	0	0	10	0	0.8	133.88	NE	107.1	1	0	0	0.842426	0.157574	0.8424
MAB_3058	-	Hypothetical protein	4	0	0	4	0	1	229.25	NE	227	1	0	0	0.556715	0.443285	0.5567
MAB_3059c	-	Probable regulatory protein RecX	9	0	0	9	0	0.7778	416	NE	323.6	1	0	0	0.127547	0.872453	0.1275	low-confidence
MAB_3060c	-	RecA protein	18	0	0	18	0	0.6667	121.58	NE	81.1	1	0	0	0.859668	0.140332	0.8597
MAB_3061c	-	hypothetical protein	2	0	0	2	0	1	103.5	NE	102.5	1	0	0	0.846227	0.153773	0.8462
MAB_3062c	-	hypothetical protein	10	0	0	10	0	0.6	252.67	NE	151.6	1	0	0	0.785198	0.214802	0.7852
MAB_3063	-	hypothetical protein	7	0	0	7	0	1	178.86	NE	177.1	1	0	0	0.730045	0.269955	0.73
MAB_3064	-	hypothetical protein	6	0	0	6	0	0.8333	66.4	NE	55.3	1	0	0	0.868116	0.131884	0.8681
MAB_3065c	-	hypothetical protein	1	0	0	1	0	1	31	NE	30.7	1	0	0.00167	0.867859	0.13047	0.8679
MAB_3066c	-	hypothetical protein	12	0	0	12	0	0.8333	239.5	NE	199.6	1	0	0	0.663251	0.336749	0.6633
MAB_3067c	-	hypothetical protein	4	0	0	4	0	0.75	85.33	NE	64	1	0	0	0.866127	0.133873	0.8661
MAB_3068c	-	Possible transcriptional regulatory protein	5	0	0	0	5	1	302.8	GA	299.8	1	0	0	0.212202	0.787798	0.7878
MAB_3069c	-	Putative DNA-binding protein	19	0	0	0	19	0.6316	730.67	GA	461.5	1	0	0	0.00148	0.99852	0.9985
MAB_3070	-	Putative short-chain dehydrogenase/reductase	8	0	0	0	8	1	137.5	GA	136.1	1	0	0	0.809931	0.190069	0.1901	low-confidence
MAB_3071c	-	Probable PGP synthase PgsA3 (phosphatidylglycerophosphate synthase)	14	13	0	0	1	0.0714	31	ES	2.2	0.929	0.348113	0.622134	0.025661	0.004092	0.3481	ambiguous
MAB_3072	-	Putative acetyltransferase	7	0	0	0	7	1	166.57	GA	164.9	1	0	0	0.758858	0.241142	0.2411	ambiguous
MAB_3073	-	hypothetical protein	9	0	0	0	9	0.8889	686.12	GA	609.9	1	0	0	1e-06	0.999999	1
MAB_3074c	-	Probable cell division protein FtsK	37	37	0	0	0	0	0	ES	0	1	0.879297	0.114362	0.005463	0.000878	0.8793
MAB_3075c	-	Hypothetical protein	10	0	0	10	0	0.8	473.5	NE	378.8	1	0	0	0.028011	0.971989	0.028	low-confidence
MAB_3076	-	hypothetical protein	21	0	0	21	0	0.9048	310.68	NE	281.1	1	0	0	0.295366	0.704634	0.2954	ambiguous
MAB_3077c	-	hypothetical protein	14	0	0	14	0	0.9286	318.92	NE	296.1	1	0	0	0.227352	0.772648	0.2274	ambiguous
MAB_3078	-	Putative transcriptional regulator, TetR family	11	0	0	11	0	0.9091	260.2	NE	236.5	1	0	0	0.51339	0.48661	0.5134
MAB_3079c	-	Hypothetical protein	7	0	0	7	0	0.7143	146.6	NE	104.7	1	0	0	0.844425	0.155575	0.8444
MAB_3080	-	Putative antibiotic biosynthesis monooxygenase	2	0	0	2	0	1	86.5	NE	85.6	1	0	0	0.857323	0.142677	0.8573
MAB_3081	-	Short-chain dehydrogenase/reductase	9	0	0	9	0	1	54.89	NE	54.3	1	0	0	0.86829	0.13171	0.8683
MAB_3082	-	hypothetical protein	21	0	0	21	0	0.7619	100.75	NE	76.8	1	0	0	0.861627	0.138373	0.8616
MAB_3083c	-	hypothetical protein	23	0	0	23	0	0.6087	121.29	NE	73.8	1	0	0	0.862832	0.137168	0.8628
MAB_3084c	-	4-hydroxy-tetrahydrodipicolinate synthase	9	9	0	0	0	0	0	ES	0	1	0.879297	0.114362	0.005463	0.000878	0.8793
MAB_3085c	-	Thymidylate synthase ThyX	12	0	0	12	0	0.75	323.67	NE	242.8	1	0	0	0.48406	0.51594	0.4841	ambiguous
MAB_3086	-	hypothetical protein	4	0	0	4	0	0.75	498.67	NE	374	1	0	0	0.032473	0.967527	0.0325	low-confidence
MAB_3087c	-	hypothetical protein	23	0	0	23	0	0.8261	191.63	NE	158.3	1	0	0	0.772558	0.227442	0.7726
MAB_3089c	-	hypothetical protein	6	0	0	6	0	1	346	NE	342.5	1	0	0	0.079559	0.920441	0.0796	low-confidence
MAB_3090c	-	Dihydrofolate reductase DfrA	5	5	0	0	0	0	0	ES	0	1	0.879297	0.114362	0.005463	0.000878	0.8793
MAB_3091c	-	Thymidylate synthase (ThyA)	16	16	0	0	0	0	0	ES	0	1	0.879297	0.114362	0.005463	0.000878	0.8793
MAB_3092c	-	Possible conserved polyketide synthase associated protein	18	0	0	0	18	0.9444	451.82	GA	426.7	1	0	0	0.005557	0.994443	0.9944
MAB_3093c	-	hypothetical protein	6	0	0	0	6	0.8333	617.8	GA	514.8	1	0	0	0.000156	0.999844	0.9998
MAB_3094c	-	hypothetical protein	9	0	0	0	9	1	546.78	GA	541.3	1	0	0	4.6e-05	0.999954	1
MAB_3095c	-	hypothetical protein	7	0	0	0	7	0.8571	241.83	GA	207.3	1	0	0	0.636094	0.363906	0.3639	ambiguous
MAB_3096c	-	4-hydroxy-tetrahydrodipicolinate reductase	6	5	0	1	0	0.1667	4	ES	0.7	0.833	0.845738	0.146592	0.006611	0.00106	0.8457
MAB_3097	-	Hypothetical protein	3	0	0	3	0	0.3333	301	NE	100.3	1	0	0	0.847868	0.152132	0.8479
MAB_3098	-	Probable transmembrane carbonic anhydrase	12	0	0	12	0	0.9167	376.36	NE	345	1	0	0	0.074521	0.925479	0.0745	low-confidence
MAB_3099c	-	Putative transcriptional regulator, AsnC family	7	0	0	7	0	1	486.14	NE	481.3	1	0	0	0.000662	0.999338	0.0007	low-confidence
MAB_3100	-	L-alanine dehydrogenase (ALD)	19	0	0	19	0	0.7368	135.21	NE	99.6	1	0	0	0.848389	0.151611	0.8484
MAB_3101c	-	hypothetical protein	15	0	0	15	0	0.7333	232.27	NE	170.3	1	0	0	0.746614	0.253386	0.7466
MAB_3102c	-	Putative monooxygenase	18	0	0	18	0	0.8333	102.2	NE	85.2	1	0	0	0.857577	0.142423	0.8576
MAB_3103c	-	Putative short chain dehydrogenase/reductase	16	0	0	16	0	0.625	173.8	NE	108.6	1	0	0	0.841104	0.158896	0.8411
MAB_3104c	-	hypothetical protein	6	0	0	6	0	0.8333	129.8	NE	108.2	1	0	0	0.84151	0.15849	0.8415
MAB_3105c	-	Hypothetical protease	14	0	0	14	0	0.7143	115.6	NE	82.6	1	0	0	0.858922	0.141078	0.8589
MAB_3106c	-	Bifunctional protein polyribonucleotide nucleotidyltransferase GpsI	18	18	0	0	0	0	0	ES	0	1	0.879297	0.114362	0.005463	0.000878	0.8793
MAB_3107c	-	Possible lipoprotein LppU	5	0	0	5	0	0.8	538.5	NE	430.8	1	0	0	0.004784	0.995216	0.0048	low-confidence
MAB_3108c	rpsO	30s ribosomal protein S15	4	0	0	4	0	0.25	79	NE	19.8	1	0	0.430299	0.49436	0.075341	0.4944
MAB_3109c	-	Probable bifunctional FAD synthetase/riboflavin biosynthesis protein RibF	9	9	0	0	0	0	0	ES	0	1	0.879297	0.114362	0.005463	0.000878	0.8793
MAB_3110	-	Probable iron dependent transcriptional repressor FeoA	10	10	0	0	0	0	0	ES	0	1	0.879297	0.114362	0.005463	0.000878	0.8793
MAB_3111	-	Hypothetical protein	10	0	0	10	0	0.7	23.14	NE	16.2	1	0	0.738135	0.227027	0.034837	0.227	ambiguous
MAB_3112	-	hypothetical protein	6	0	0	6	0	0.6667	31.75	NE	21.2	1	0	0.289534	0.616705	0.093761	0.6167
MAB_3113	-	hypothetical protein	2	0	0	2	0	0.5	153	NE	76.5	1	0	0	0.861738	0.138262	0.8617
MAB_3114	-	hypothetical protein	30	0	0	30	0	0.7333	40.27	NE	29.5	1	0	0.003692	0.865998	0.13031	0.866
MAB_3115	-	hypothetical protein	14	0	14	0	0	0.2857	12	GD	3.4	1	0.016414	0.939842	0.037748	0.005995	0.9398
MAB_3116c	-	tRNA pseudouridine synthase B (TruB)	16	0	5	11	0	0.375	61.5	NE	23.1	0.688	0	0.141402	0.745574	0.113024	0.7456
MAB_3117c	-	Possible 4'-phosphopantetheinyl transferase	6	0	6	0	0	0	0	GD	0	1	0.879297	0.114362	0.005463	0.000878	0.1144	low-confidence
MAB_3118c	-	hypothetical protein	23	0	13	10	0	0.4783	40.36	GD	19.3	0.565	0	0.475674	0.454938	0.069388	0.4757
MAB_3119c	-	Possible carboxymuconolactone decarboxylase	6	0	0	6	0	0.8333	151	NE	125.8	1	0	0	0.823335	0.176665	0.8233
MAB_3120	-	hypothetical protein	11	0	0	11	0	0.8182	438	NE	358.4	1	0	0	0.051528	0.948472	0.0515	low-confidence
MAB_3121c	-	hypothetical protein	2	0	0	2	0	0.5	988	NE	494	1	0	0	0.000387	0.999613	0.0004	low-confidence
MAB_3122	-	Putative acyl-CoA dehydrogenase	18	0	0	18	0	0.8889	246.81	NE	219.4	1	0	0	0.588861	0.411139	0.5889
MAB_3123	-	Putative acyl-CoA dehydrogenase	19	0	0	19	0	0.4737	39.44	NE	18.7	1	0	0.537297	0.401409	0.061294	0.4014	ambiguous
MAB_3124	-	Probable enoyl-CoA hydratase	6	0	0	6	0	0.8333	76.4	NE	63.7	1	0	0	0.866219	0.133781	0.8662
MAB_3125c	-	hypothetical protein	15	0	0	15	0	0.9333	188.14	NE	175.6	1	0	0	0.733809	0.266191	0.7338
MAB_3126c	-	Hypothetical protein	3	0	0	3	0	0.6667	56.5	NE	37.7	1	0	7e-06	0.869626	0.130367	0.8696
MAB_3127	-	hypothetical protein	8	0	0	8	0	0.75	187.67	NE	140.8	1	0	0	0.803146	0.196854	0.8031
MAB_3128c	-	Possible DNA-damage-inducible protein F	12	0	0	12	0	0.8333	220.1	NE	183.4	1	0	0	0.713078	0.286922	0.7131
MAB_3129c	-	Conserved hypothetical protein (putative phosphoesterase)	9	0	0	9	0	0.5556	172.2	NE	95.7	1	0	0	0.851193	0.148807	0.8512
MAB_3130c	-	Ribosome-binding factor A (RbfA)	10	0	0	10	0	0.7	167.43	NE	117.2	1	0	0	0.832919	0.167081	0.8329
MAB_3131c	-	Translation initiation factor IF-2 (InfB)	21	21	0	0	0	0	0	ES	0	1	0.879297	0.114362	0.005463	0.000878	0.8793
MAB_3132c	-	hypothetical protein	8	0	0	8	0	0.5	618	NE	309	1	0	0	0.176185	0.823815	0.1762	low-confidence
MAB_3133c	-	Putative flavohemoprotein	21	0	0	21	0	0.619	24.31	NE	15	1	0	0.801002	0.172468	0.02653	0.1725	low-confidence
MAB_3134c	-	hypothetical protein	5	0	0	5	0	0.8	77.5	NE	62	1	0	0	0.86666	0.13334	0.8667
MAB_3135c	-	Transcription elongation protein NusA	11	0	11	0	0	0	0	GD	0	1	0.879297	0.114362	0.005463	0.000878	0.1144	low-confidence
MAB_3136c	-	hypothetical protein	7	0	2	5	0	0.7143	105.2	NE	75.1	0.714	0	0	0.862304	0.137696	0.8623
MAB_3137	-	Hypothetical protein	6	0	0	6	0	0.6667	153.75	NE	102.5	1	0	0	0.846195	0.153805	0.8462
MAB_3138	-	hypothetical protein	5	0	0	5	0	0.8	256.75	NE	205.4	1	0	0	0.642906	0.357094	0.6429
MAB_3139c	-	hypothetical protein	6	0	0	6	0	0.6667	223.75	NE	149.2	1	0	0	0.789475	0.210525	0.7895
MAB_3140c	-	Prolyl-tRNA synthetase ProS	26	26	0	0	0	0	0	ES	0	1	0.879297	0.114362	0.005463	0.000878	0.8793
MAB_3141	-	Hypothetical protein	7	0	0	7	0	1	41.29	NE	40.9	1	0	0	0.869605	0.130395	0.8696
MAB_3142c	-	Putative transmembrane efflux protein	22	0	0	22	0	0.8182	120.11	NE	98.3	1	0	0	0.849373	0.150627	0.8494
MAB_3143c	-	Possible multifunctional enzyme siroheme synthase CysG/Uroporphyrin-III C-methyltransferase-like	14	0	14	0	0	0.2143	12.67	GD	2.7	1	0.131914	0.829061	0.033666	0.00536	0.8291
MAB_3144	-	Putative ABC transporter, ATP-binding protein	23	0	0	23	0	0.6957	214.19	NE	149	1	0	0	0.789755	0.210245	0.7898
MAB_3145	-	Conserved hypothetical protein (cobalt transport?)	8	0	0	8	0	0.375	147.33	NE	55.2	1	0	0	0.868131	0.131869	0.8681
MAB_3146c	-	hypothetical protein	12	0	0	12	0	0.5833	159	NE	92.7	1	0	0	0.853127	0.146873	0.8531
MAB_3147c	-	Probable conserved polyketide synthase associated protein	22	0	0	22	0	0.8182	133.5	NE	109.2	1	0	0	0.840568	0.159432	0.8406
MAB_3148c	-	Probable polyketide synthase Pks5	95	0	0	95	0	0.6632	107.56	NE	71.3	1	0	0	0.863776	0.136224	0.8638
MAB_3149	-	Putative membrane protein, MmpS family	8	0	0	8	0	0.875	107	NE	93.6	1	0	0	0.852558	0.147442	0.8526
MAB_3150	-	Putative membrane protein, MmpL family	44	0	0	44	0	0.7727	89.41	NE	69.1	1	0	0	0.864563	0.135437	0.8646
MAB_3151	-	Putative TetR-family transcriptional regulator	13	0	0	13	0	0.6923	25.22	NE	17.5	1	0	0.647018	0.306127	0.046854	0.3061	ambiguous
MAB_3152c	-	Hypothetical protein	2	0	0	2	0	0.5	2	NE	1	1	0.801706	0.188662	0.008302	0.00133	0.0083	low-confidence
MAB_3153c	-	Hypothetical protein	5	3	0	2	0	0.4	57	ES	22.8	0.6	0	0.158076	0.731058	0.110866	0	low-confidence
MAB_3154c	-	hypothetical protein	12	3	0	9	0	0.5	35.17	NE	17.6	0.75	0	0.636686	0.315099	0.048216	0.3151	ambiguous
MAB_3155c	-	Probable cobyrinic acid A,C-diamide synthase (CobB)	20	0	0	20	0	0.5	32.4	NE	16.2	1	0	0.73801	0.227136	0.034854	0.2271	ambiguous
MAB_3156c	-	Probable Cob(I)alamin adenosyltransferase (CobO)	3	0	0	3	0	0.3333	121	NE	40.3	1	0	1e-06	0.869617	0.130383	0.8696
MAB_3157c	-	Possible magnesium-chelatase	22	0	0	22	0	0.6818	35.27	NE	24	1	0	0.090194	0.790186	0.119621	0.7902
MAB_3158c	-	hypothetical protein	8	0	0	8	0	0.75	156.17	NE	117.1	1	0	0	0.832994	0.167006	0.833
MAB_3159c	-	Probable malate:quinone oxidoreductase Mqo	16	0	0	16	0	0.8125	77.54	NE	63	1	0	0	0.866399	0.133601	0.8664
MAB_3160	-	hypothetical protein	22	0	0	22	0	0.9091	224.9	NE	204.5	1	0	0	0.646289	0.353711	0.6463
MAB_3161c	-	hypothetical protein	8	0	0	8	0	0.75	189.33	NE	142	1	0	0	0.801235	0.198765	0.8012
MAB_3162c	-	hypothetical protein	7	0	0	7	0	1	472.43	NE	467.7	1	0	0	0.001154	0.998846	0.0012	low-confidence
MAB_3163c	-	Cobyric acid synthase	21	0	0	21	0	0.4762	53.5	NE	25.5	1	0	0.043395	0.831032	0.125573	0.831
MAB_3164c	-	Methionine aminopeptidase (MAP)	11	0	0	11	0	0.9091	96.5	NE	87.7	1	0	0	0.856159	0.143841	0.8562
MAB_3165c	-	hypothetical protein	10	0	0	10	0	0.8	469.12	NE	375.3	1	0	0	0.031213	0.968787	0.0312	low-confidence
MAB_3166	-	hypothetical protein	3	0	0	3	0	0.6667	301.5	NE	201	1	0	0	0.658359	0.341641	0.6584
MAB_3167c	-	Penicillin-binding protein, putative	32	26	0	6	0	0.0312	29	ES	0.9	0.813	0.816837	0.174209	0.007718	0.001236	0.8168
MAB_3168c	-	Conserved hypothetical protein (acetyltransferase?)	7	0	0	7	0	0.7143	268.2	NE	191.6	1	0	0	0.689113	0.310887	0.6891
MAB_3169c	-	4-hydroxy-3-methylbut-2-en-1-yl diphosphate synthase	8	8	0	0	0	0	0	ES	0	1	0.879297	0.114362	0.005463	0.000878	0.8793
MAB_3170c	-	Probable protease/peptidase	15	0	0	0	15	0.8667	426.69	GA	369.8	1	0	0	0.036864	0.963136	0.9631
MAB_3171c	-	1-deoxy-D-xylulose-5-phosphate reductoisomerase	9	9	0	0	0	0	0	ES	0	1	0.879297	0.114362	0.005463	0.000878	0.8793
MAB_3172c	-	hypothetical protein	7	0	0	7	0	0.7143	359.8	NE	257	1	0	0	0.414096	0.585904	0.4141	ambiguous
MAB_3173c	-	hypothetical protein	3	0	0	3	0	0.3333	83	NE	27.7	1	0	0.012228	0.858384	0.129388	0.8584
MAB_3174	-	hypothetical protein	5	0	0	5	0	1	406.6	NE	402.5	1	0	0	0.012963	0.987037	0.013	low-confidence
MAB_3175c	-	23S rRNA (adenine(2503)-C(2))-methyltransferase RlmN	15	0	0	15	0	0.6	220.78	NE	132.5	1	0	0	0.814951	0.185049	0.815
MAB_3176c	-	hypothetical protein	9	0	0	9	0	1	287.44	NE	284.6	1	0	0	0.279084	0.720916	0.2791	ambiguous
MAB_3177	-	Putative FAD-dependent pyridine nucleotide-disulphide oxidoreductase	14	0	0	14	0	0.7143	204	NE	145.7	1	0	0	0.795301	0.204699	0.7953
MAB_3178	-	Conserved hypothetical protein (putative methyltransferase)	7	0	0	7	0	0.5714	149	NE	85.1	1	0	0	0.85759	0.14241	0.8576
MAB_3179c	-	Putative transcriptional regulator, LysR family	9	0	0	9	0	0.7778	397.86	NE	309.5	1	0	0	0.174509	0.825491	0.1745	low-confidence
MAB_3180	-	hypothetical protein	13	0	0	13	0	0.7692	253.6	NE	195.1	1	0	0	0.678113	0.321887	0.6781
MAB_3181	-	Probable lipoprotein LppI	6	0	0	6	0	0.6667	112.25	NE	74.8	1	0	0	0.86243	0.13757	0.8624
MAB_3182c	-	hypothetical protein	10	0	0	10	0	0.6	38.67	NE	23.2	1	0	0.13307	0.752829	0.1141	0.7528
MAB_3183c	-	Probable dienelactone hydrolase	12	0	0	12	0	0.9167	185.09	NE	169.7	1	0	0	0.748135	0.251865	0.7481
MAB_3184	-	hypothetical protein	11	0	0	11	0	1	394.91	NE	391	1	0	0	0.019025	0.980975	0.019	low-confidence
MAB_3185	-	Hypothetical protein	14	0	0	14	0	0.8571	268.58	NE	230.2	1	0	0	0.542371	0.457629	0.5424
MAB_3186c	-	Phosphatidate cytidylyltransferase (CdsA)	10	10	0	0	0	0	0	ES	0	1	0.879297	0.114362	0.005463	0.000878	0.8793
MAB_3187c	-	Ribosome recycling factor (Ribosome-releasing factor	8	8	0	0	0	0	0	ES	0	1	0.879297	0.114362	0.005463	0.000878	0.8793
MAB_3188c	-	Uridylate kinase PyrH	11	11	0	0	0	0.2727	1.33	ES	0.4	1	0.868184	0.125104	0.005783	0.000928	0.8682
MAB_3189c	-	Conserved hypothetical protein (putative helicase)	24	0	0	24	0	0.875	302.24	NE	264.5	1	0	0	0.376875	0.623125	0.3769	ambiguous
MAB_3190c	-	Putative nicotinamide mononucleotide transporter	14	0	0	14	0	0.8571	381.83	NE	327.3	1	0	0	0.116842	0.883158	0.1168	low-confidence
MAB_3191	-	hypothetical protein	8	0	0	8	0	0.75	116.5	NE	87.4	1	0	0	0.856359	0.143641	0.8564
MAB_3192c	-	Putative glycosyl hydrolase (beta-glucosidase)	36	0	0	36	0	0.8056	175.9	NE	141.7	1	0	0	0.801687	0.198313	0.8017
MAB_3193c	-	Putative transcriptional regulator, TetR family	10	0	0	10	0	0.8	204.38	NE	163.5	1	0	0	0.761874	0.238126	0.7619
MAB_3194c	-	Hypothetical protein	5	0	0	5	0	1	86.6	NE	85.7	1	0	0	0.857269	0.142731	0.8573
MAB_3195c	-	Elongation factor Ts (EF-Ts)	6	6	0	0	0	0	0	ES	0	1	0.879297	0.114362	0.005463	0.000878	0.8793
MAB_3196c	rpsB	30s ribosomal protein S2	6	6	0	0	0	0	0	ES	0	1	0.879297	0.114362	0.005463	0.000878	0.8793
MAB_3197	-	Conserved hypothetical protein (putative peptidase)	10	0	0	10	0	0.7	376.14	NE	263.3	1	0	0	0.382675	0.617325	0.3827	ambiguous
MAB_3198c	-	Hypothetical protein	6	0	0	6	0	1	198.33	NE	196.3	1	0	0	0.673977	0.326023	0.674
MAB_3199c	-	Putative transcriptional regulator, TetR family	9	0	0	9	0	1	260.22	NE	257.6	1	0	0	0.411041	0.588959	0.411	ambiguous
MAB_3200	-	Putative membrane protein MmpS	7	0	0	7	0	0.5714	429.75	NE	245.6	1	0	0	0.470521	0.529479	0.4705	ambiguous
MAB_3201	-	Putative membrane protein MmpL	42	0	0	42	0	0.8333	104.2	NE	86.8	1	0	0	0.856666	0.143334	0.8567
MAB_3203	-	Hypothetical protein	7	0	0	7	0	0.5714	50.75	NE	29	1	0	0.005246	0.864596	0.130159	0.8646
MAB_3204c	-	Tyrosine recombinase XerC	11	0	0	11	0	0.5455	41.83	NE	22.8	1	0	0.156874	0.732105	0.111021	0.7321
MAB_3205c	-	Conserved hypothetical protein (siderophore-interacting?)	11	0	0	11	0	0.6364	267.57	NE	170.3	1	0	0	0.746712	0.253288	0.7467
MAB_3206c	-	Putative transcriptional regulator, TetR	14	0	0	14	0	0.7143	149.1	NE	106.5	1	0	0	0.842938	0.157062	0.8429
MAB_3207	-	hypothetical protein	4	0	0	4	0	1	75.75	NE	75	1	0	0	0.862366	0.137634	0.8624
MAB_3208c	-	Putative transcriptional regulator, LysR family	12	0	0	12	0	0.6667	66	NE	44	1	0	0	0.869473	0.130527	0.8695
MAB_3209c	-	Hypothetical protein	4	0	0	4	0	1	49.5	NE	49	1	0	0	0.869045	0.130955	0.869
MAB_3210c	-	hypothetical protein	15	0	0	15	0	0.4	36	NE	14.4	1	0	0.828943	0.148223	0.022834	0.1482	low-confidence
MAB_3211c	-	Carbonic anhydrase (carbonate dehydratase)	24	0	0	24	0	0.7083	122.59	NE	86.8	1	0	0	0.856665	0.143335	0.8567
MAB_3212c	-	hypothetical protein	12	0	0	12	0	0.75	35.11	NE	26.3	1	0	0.026951	0.84543	0.127619	0.8454
MAB_3213c	-	Putative magnesium chelatase	19	0	0	19	0	0.7895	110.2	NE	87	1	0	0	0.856569	0.143431	0.8566
MAB_3214c	-	hypothetical protein	5	0	0	5	0	1	151.8	NE	150.3	1	0	0	0.787543	0.212457	0.7875
MAB_3215c	-	Hypothetical protein	3	0	0	3	0	0.3333	63	NE	21	1	0	0.305554	0.602777	0.091669	0.6028
MAB_3216c	-	Putative transcriptional regulator, TetR family	11	0	0	11	0	0.7273	228.62	NE	166.3	1	0	0	0.755847	0.244153	0.7558
MAB_3218	-	Hypothetical protein	1	0	0	1	0	1	437	NE	432.6	1	0	0	0.004472	0.995528	0.0045	low-confidence
MAB_3219	-	hypothetical protein	2	0	0	2	0	1	150	NE	148.5	1	0	0	0.790635	0.209365	0.7906
MAB_3220	-	Hypothetical protein	3	0	0	3	0	0.6667	87.5	NE	58.3	1	0	0	0.867521	0.132479	0.8675
MAB_3221c	-	hypothetical protein	8	0	0	8	0	1	88.38	NE	87.5	1	0	0	0.856291	0.143709	0.8563
MAB_3222c	-	Ribonuclease HII (RNase HII)	14	0	0	14	0	0.7143	196.8	NE	140.6	1	0	0	0.803417	0.196583	0.8034
MAB_3223c	-	Probable signal peptidase I LepB	19	14	0	5	0	0.2105	33.5	ES	7.1	0.737	0	0.94887	0.04419	0.006939	0	low-confidence
MAB_3224c	rplS	50S ribosomal protein L19	6	0	0	6	0	0.3333	95	NE	31.7	1	0	0.000835	0.868661	0.130504	0.8687
MAB_3225	-	Putative lipoprotein LppW precursor	7	0	2	5	0	0.8571	185.17	NE	158.7	0.714	0	0	0.771757	0.228243	0.7718
MAB_3226c	-	tRNA (guanine-N(1)-)-methyltransferase (TrmD)	9	0	9	0	0	0.3333	3.33	GD	1.1	1	0.781222	0.208227	0.009095	0.001456	0.2082	ambiguous
MAB_3227c	-	Probable 16S rRNA processing protein RimM	6	0	6	0	0	0	0	GD	0	1	0.879297	0.114362	0.005463	0.000878	0.1144	low-confidence
MAB_3229c	rpsP	30s ribosomal protein S16	4	0	4	0	0	0	0	GD	0	1	0.879297	0.114362	0.005463	0.000878	0.1144	low-confidence
MAB_3230c	-	hypothetical protein	9	0	0	9	0	0.4444	469.5	NE	208.6	1	0	0	0.631014	0.368986	0.631
MAB_3231	-	hypothetical protein	6	0	0	6	0	0.5	68.33	NE	34.2	1	0	0.000125	0.869427	0.130448	0.8694
MAB_3232c	-	Putative luciferase-like oxidoreductase	20	0	0	20	0	0.95	339.16	NE	322.2	1	0	0	0.131657	0.868343	0.1317	low-confidence
MAB_3233	-	hypothetical protein	31	0	0	31	0	0.6774	151.95	NE	102.9	1	0	0	0.84586	0.15414	0.8459
MAB_3234	-	Probable D-alanyl-D-alanine carboxypeptidase DacB	11	0	0	11	0	0.8182	649.78	NE	531.6	1	0	0	7.2e-05	0.999928	0.0001	low-confidence
MAB_3235c	-	Hypothetical protein	1	0	0	1	0	1	322	NE	318.8	1	0	0	0.142381	0.857619	0.1424	low-confidence
MAB_3236c	-	Probable amidohydrolase	16	0	0	16	0	0.5625	140.67	NE	79.1	1	0	0	0.860577	0.139423	0.8606
MAB_3237c	-	Signal recognition particle protein Ffh	15	14	0	1	0	0.0667	5	ES	0.3	0.933	0.869649	0.123698	0.005733	0.00092	0.8696
MAB_3238c	-	[protein-PII] uridylyltransferase	16	0	0	16	0	0.6875	101.09	NE	69.5	1	0	0	0.864423	0.135577	0.8644
MAB_3239c	-	Probable nitrogen regulatory protein P-II	5	0	0	5	0	0.8	90	NE	72	1	0	0	0.863531	0.136469	0.8635
MAB_3240c	-	Probable ammonia channel (ammonia transporter)	16	0	0	16	0	0.625	119.9	NE	74.9	1	0	0	0.862389	0.137611	0.8624
MAB_3241c	-	Cell division protein FtsY homolog	11	11	0	0	0	0	0	ES	0	1	0.879297	0.114362	0.005463	0.000878	0.8793
MAB_3242	-	Isopentenyl-diphosphate delta-isomerase	14	0	0	14	0	0.8571	235.25	NE	201.6	1	0	0	0.656211	0.343789	0.6562
MAB_3243	-	Soluble secreted antigen MPT53 precursor	6	0	0	6	0	0.8333	137.8	NE	114.8	1	0	0	0.835311	0.164689	0.8353
MAB_3244	-	Mercury resistance transport protein/cytochrome c biogenesis protein	14	0	0	14	0	0.9286	102.69	NE	95.4	1	0	0	0.851408	0.148592	0.8514
MAB_3245	-	hypothetical protein	12	0	0	12	0	0.8333	117.2	NE	97.7	1	0	0	0.84981	0.15019	0.8498
MAB_3246c	-	Probable chromosome partition protein Smc	24	0	0	24	0	0.5417	146.77	NE	79.5	1	0	0	0.860403	0.139597	0.8604
MAB_3247	-	Hypothetical protein	3	0	0	3	0	1	183	NE	181.2	1	0	0	0.719232	0.280768	0.7192
MAB_3248c	-	hypothetical protein	3	0	0	3	0	0.6667	240	NE	160	1	0	0	0.769147	0.230853	0.7691
MAB_3249	-	Hypothetical protein	12	0	0	12	0	0.8333	241.7	NE	201.4	1	0	0	0.656986	0.343014	0.657
MAB_3250c	-	Probable transcriptional regulatory protein KdpE	13	0	0	13	0	0.5385	102.43	NE	55.2	1	0	0	0.868147	0.131853	0.8681
MAB_3251c	-	Sensor protein KdpD	27	0	0	27	0	0.5926	69.81	NE	41.4	1	0	0	0.869591	0.130409	0.8696
MAB_3252c	-	Potassium-transporting ATPase C chain	12	0	0	12	0	0.5	52	NE	26	1	0	0.032532	0.840539	0.126929	0.8405
MAB_3253c	-	Potassium-transporting ATPase B chain	25	11	0	14	0	0.28	27.29	NE	7.6	0.56	0	0.946083	0.046611	0.007307	0.0466	low-confidence
MAB_3254c	-	Potassium-transporting ATPase A chain	31	0	0	31	0	0.5161	41.06	NE	21.2	1	0	0.28736	0.618595	0.094045	0.6186
MAB_3255c	-	Formamidopyrimidine-DNA glycosylase (MutM)	12	0	0	12	0	0.8333	92.3	NE	76.9	1	0	0	0.861561	0.138439	0.8616
MAB_3256c	-	Ribonuclease III Rnc	8	0	0	8	0	0.875	63.71	NE	55.7	1	0	0	0.868039	0.131961	0.868
MAB_3257c	-	hypothetical protein	2	0	0	2	0	0.5	17	NE	8.5	1	0	0.940872	0.051132	0.007996	0.0511	low-confidence
MAB_3258c	-	hypothetical protein	5	0	0	5	0	0	0	NE	0	1	0.879297	0.114362	0.005463	0.000878	0.0055	low-confidence
MAB_3259c	-	Phosphopantetheine adenylyltransferase (CoaD)	5	0	0	5	0	0	0	NE	0	1	0.879297	0.114362	0.005463	0.000878	0.0055	low-confidence
MAB_3260c	-	hypothetical protein	12	0	0	12	0	0.8333	113.6	NE	94.7	1	0	0	0.851874	0.148126	0.8519
MAB_3261c	-	Probable lipoprotein LpqH precursor	7	0	0	7	0	0.5714	362.25	NE	207	1	0	0	0.637131	0.362869	0.6371
MAB_3262c	-	hypothetical protein	11	0	0	11	0	0.9091	121.8	NE	110.7	1	0	0	0.839214	0.160786	0.8392
MAB_3263c	-	hypothetical protein	31	0	0	31	0	0.8387	200.69	NE	168.3	1	0	0	0.751251	0.248749	0.7513
MAB_3264c	-	Hypothetical protein	2	0	0	2	0	0.5	37	NE	18.5	1	0	0.554814	0.386196	0.058991	0.3862	ambiguous
MAB_3265c	-	hypothetical protein	10	0	0	10	0	1	144	NE	142.6	1	0	0	0.80036	0.19964	0.8004
MAB_3266c	-	hypothetical protein	7	0	0	7	0	0.7143	39.6	NE	28.3	1	0	0.008294	0.861872	0.129834	0.8619
MAB_3267c	-	Probable pyruvate carboxylase PCA	46	0	0	46	0	0.5435	38	NE	20.7	1	0	0.339034	0.573673	0.087293	0.5737
MAB_3268c	-	hypothetical protein	10	10	0	0	0	0	0	ES	0	1	0.879297	0.114362	0.005463	0.000878	0.8793
MAB_3269c	-	hypothetical protein	9	9	0	0	0	0	0	ES	0	1	0.879297	0.114362	0.005463	0.000878	0.8793
MAB_3270c	-	Probable lipase/esterase LipN	17	0	0	17	0	0.8824	187.47	NE	165.4	1	0	0	0.757724	0.242276	0.7577
MAB_3271	-	Conserved hypothetical protein (luciferase-like)	12	0	0	12	0	0.9167	133.27	NE	122.2	1	0	0	0.827574	0.172426	0.8276
MAB_3272c	-	Probable cutinase Cut1	10	0	0	10	0	0.9	163.33	NE	147	1	0	0	0.79318	0.20682	0.7932
MAB_3273c	-	Putative transcriptional regulator, TetR family	9	0	0	9	0	1	41.33	NE	40.9	1	0	0	0.869604	0.130396	0.8696
MAB_3274	-	Hypothetical protein	5	0	0	5	0	0.6	115	NE	69	1	0	0	0.864592	0.135408	0.8646
MAB_3275	-	Probable cytochrome P450	40	0	0	40	0	0.55	71.18	NE	39.1	1	0	2e-06	0.869632	0.130367	0.8696
MAB_3276	-	Hypothetical protein	26	0	0	26	0	0.8462	42.59	NE	36	1	0	2.7e-05	0.86958	0.130393	0.8696
MAB_3277c	-	hypothetical protein	12	0	0	12	0	0.75	57.67	NE	43.3	1	0	0	0.869514	0.130486	0.8695
MAB_3278c	-	ATP-dependent DNA helicase RecG	25	0	0	25	0	0.48	62.92	NE	30.2	1	0	0.002343	0.867233	0.130424	0.8672
MAB_3279c	-	Putative phosphatase/kinase	15	0	0	15	0	0.6667	185.5	NE	123.7	1	0	0	0.825863	0.174137	0.8259
MAB_3280	rpmB	50S ribosomal protein L28	1	0	0	1	0	0	0	NE	0	1	0.879297	0.114362	0.005463	0.000878	0.0055	low-confidence
MAB_3281	-	Putative enoyl-CoA hydratase/isomerase	10	0	0	10	0	0.8	164.5	NE	131.6	1	0	0	0.8161	0.1839	0.8161
MAB_3282c	-	Probable lipase	17	0	0	17	0	0.7059	29.08	NE	20.5	1	0	0.35147	0.562864	0.085666	0.5629
MAB_3283c	-	Uracil-DNA glycosylase (UDG)	10	1	0	9	0	0.6	71.83	NE	43.1	0.9	0	0	0.869522	0.130478	0.8695
MAB_3284c	-	Probable thiamine-monophosphate kinasE ThiL	17	17	0	0	0	0	0	ES	0	1	0.879297	0.114362	0.005463	0.000878	0.8793
MAB_3285	-	hypothetical protein	7	0	7	0	0	0.5714	7.25	GD	4.1	1	0.00111	0.954384	0.038418	0.006087	0.9544
MAB_3286c	-	Probable D-alanine--D-alanine ligase DdlA	17	0	17	0	0	0.0588	1	GD	0.1	1	0.878486	0.115164	0.005471	0.000879	0.1152	low-confidence
MAB_3287c	-	Putative cystathionine/methionine gamma-synthase/ lyase	16	0	0	16	0	0.5625	115.56	NE	65	1	0	0	0.865842	0.134158	0.8658
MAB_3288c	-	Glycerol-3-phosphate dehydrogenase, NAD-dependent	13	0	0	13	0	0.6154	98.38	NE	60.5	1	0	0	0.86702	0.13298	0.867
MAB_3289	-	hypothetical protein	2	0	0	2	0	0.5	222	NE	111	1	0	0	0.838964	0.161036	0.839
MAB_3290	-	Polyphosphate kinase	32	0	0	32	0	0.8438	133.63	NE	112.8	1	0	0	0.837319	0.162681	0.8373
MAB_3291	-	Possible hydrolase MutT/NUDIX	22	0	0	22	0	0.6818	80.8	NE	55.1	1	0	0	0.868159	0.131841	0.8682
MAB_3292c	-	DNA-binding protein HU homolog (Histone-like)	1	0	0	1	0	0	0	NE	0	1	0.879297	0.114362	0.005463	0.000878	0.0055	low-confidence
MAB_3293c	-	3-isopropylmalate dehydratase small subunit	11	0	11	0	0	0	0	GD	0	1	0.879297	0.114362	0.005463	0.000878	0.1144	low-confidence
MAB_3294c	-	3-isopropylmalate dehydratase large subunit	19	0	19	0	0	0.0526	1	GD	0.1	1	0.878589	0.115063	0.005469	0.000879	0.1151	low-confidence
MAB_3295	-	Putative transcriptional regulator, IclR family	8	0	1	7	0	0.875	86.86	NE	76	0.875	0	0	0.861949	0.138051	0.8619
MAB_3296	-	Conserved hypothetical protein (pyridoxamine 5'-phosphate oxidase-related	7	0	0	7	0	0.8571	62.17	NE	53.3	1	0	0	0.868464	0.131536	0.8685
MAB_3297	-	Hypothetical protein	4	0	0	4	0	1	74.75	NE	74	1	0	0	0.862764	0.137236	0.8628
MAB_3298c	-	Glutamyl-tRNA synthetase (GltX)	16	0	16	0	0	0	0	GD	0	1	0.879297	0.114362	0.005463	0.000878	0.1144	low-confidence
MAB_3299c	-	hypothetical protein	12	0	3	9	0	0.75	107	NE	80.3	0.75	0	0	0.860054	0.139946	0.8601
MAB_3300c	-	Putative transcriptional regulator, TetR family	4	0	0	4	0	0.75	83	NE	62.3	1	0	0	0.866596	0.133404	0.8666
MAB_3301	-	hypothetical protein	13	0	0	13	0	0.9231	172.08	NE	158.8	1	0	0	0.771482	0.228518	0.7715
MAB_3302	-	Probable major facilitator superfamily	5	0	0	5	0	0.4	110	NE	44	1	0	0	0.869473	0.130527	0.8695
MAB_3303c	-	3-isopropylmalate dehydrogenase (Leu3)	15	15	0	0	0	0	0	ES	0	1	0.879297	0.114362	0.005463	0.000878	0.8793
MAB_3304c	-	D-3-phosphoglycerate dehydrogenase (SerA)	10	10	0	0	0	0	0	ES	0	1	0.879297	0.114362	0.005463	0.000878	0.8793
MAB_3305c	-	hypothetical protein	18	0	0	18	0	0.7222	46.62	NE	33.7	1	0	0.000185	0.869351	0.130464	0.8694
MAB_3306c	-	hypothetical protein	8	0	0	8	0	0.75	49	NE	36.8	1	0	1.5e-05	0.869607	0.130379	0.8696
MAB_3307c	-	Putative zinc-binding oxidoreductase	13	0	0	13	0	0.5385	50	NE	26.9	1	0	0.019094	0.85233	0.128576	0.8523
MAB_3308	-	Putative transcriptional regulator, LysR family	16	0	0	16	0	0.875	120.57	NE	105.5	1	0	0	0.84378	0.15622	0.8438
MAB_3309c	-	hypothetical protein	13	0	0	13	0	0.6923	36.22	NE	25.1	1	0	0.053754	0.821979	0.124267	0.822
MAB_3310c	-	Oxygen-insensitive NAD(P)H nitroreductase	13	0	0	13	0	0.8462	157.82	NE	133.5	1	0	0	0.8135	0.1865	0.8135
MAB_3311c	-	hypothetical protein	8	0	0	8	0	0.625	202.6	NE	126.6	1	0	0	0.822377	0.177623	0.8224
MAB_3312	-	Putative transcriptional regulator, TetR family	11	0	0	11	0	0.6364	71.57	NE	45.5	1	0	0	0.869369	0.130631	0.8694
MAB_3313c	-	Putative transcriptional regulator, TetR family	12	0	0	12	0	0.75	138.33	NE	103.7	1	0	0	0.84521	0.15479	0.8452
MAB_3314	-	hypothetical protein	27	0	0	27	0	0.5926	40.62	NE	24.1	1	0	0.089144	0.791101	0.119755	0.7911
MAB_3315	-	Putative ABC transporter ATP-binding protein	28	0	0	28	0	0.4286	34.67	NE	14.9	1	0	0.809634	0.164977	0.025389	0.165	low-confidence
MAB_3316	-	Probable cytochrome P450	24	0	0	24	0	0.4167	45.8	NE	19.1	1	0	0.49772	0.435786	0.066494	0.4358	ambiguous
MAB_3317c	-	Probable peptide synthetase NRP	127	0	0	127	0	0.5748	82.1	NE	47.2	1	0	0	0.869231	0.130769	0.8692
MAB_3318	-	Putative regulatory protein	11	0	0	11	0	0.8182	64	NE	52.4	1	0	0	0.868605	0.131395	0.8686
MAB_3319	-	hypothetical protein	15	0	0	15	0	0.6667	87.1	NE	58.1	1	0	0	0.867578	0.132422	0.8676
MAB_3320c	-	hypothetical protein	2	0	0	2	0	1	125	NE	123.8	1	0	0	0.825774	0.174226	0.8258
MAB_3321c	-	Ketol-acid reductoisomerase	10	10	0	0	0	0	0	ES	0	1	0.879297	0.114362	0.005463	0.000878	0.8793
MAB_3322c	-	acetolactate synthase small subunit	2	1	0	1	0	0.5	48	NE	24	0.5	0	0.092253	0.78839	0.119357	0.7884
MAB_3323c	-	Acetolactate synthase, large subunit (IlvB)	20	20	0	0	0	0	0	ES	0	1	0.879297	0.114362	0.005463	0.000878	0.8793
MAB_3324	-	hypothetical protein	5	0	0	5	0	0.8	136.5	NE	109.2	1	0	0	0.840595	0.159405	0.8406
MAB_3325c	-	Probable saccharopine dehydrogenase	11	0	0	11	0	0.7273	53.62	NE	39	1	0	2e-06	0.869632	0.130366	0.8696
MAB_3326c	-	Probable aminotransferase, class III	26	0	0	26	0	0.8077	73.81	NE	59.6	1	0	0	0.867237	0.132763	0.8672
MAB_3327c	-	Putative transcriptional regulator, AsnC family	7	0	0	7	0	0.5714	32.75	NE	18.7	1	0	0.53433	0.403986	0.061684	0.404	ambiguous
MAB_3328	-	Putative aldehyde dehydrogenase	23	0	0	23	0	0.7391	64.88	NE	48	1	0	0	0.869157	0.130843	0.8692
MAB_3329c	-	Putative transcriptional regulator, MarR family	3	0	0	3	0	1	28.67	NE	28.4	1	0	0.007799	0.862313	0.129888	0.8623
MAB_3330	-	Putative salicylate hydroxylase	14	2	0	12	0	0.5	111	NE	55.5	0.857	0	0	0.868085	0.131915	0.8681
MAB_3331c	-	Putative amino acid permease	24	0	0	6	18	0.875	493	GA	431.4	0.75	0	0	0.004684	0.995316	0.9953
MAB_3332c	-	hypothetical protein	16	0	0	0	16	0.875	291	GA	254.6	1	0	0	0.425943	0.574057	0.5741
MAB_3333	-	Probable conserved lipoprotein LppZ	9	0	0	0	9	0.6667	1303.83	GA	869.3	1	0	0	0	1	1
MAB_3334c	-	Aspartyl/glutamyl-tRNA amidotransferase, B subunit (GatB)	19	19	0	0	0	0	0	ES	0	1	0.879297	0.114362	0.005463	0.000878	0.8793
MAB_3335c	-	6-phosphofructokinase PfkA	9	0	0	9	0	0.4444	15.25	NE	6.8	1	0	0.949976	0.04323	0.006794	0.0432	low-confidence
MAB_3336c	-	Probable carboxylesterase LipT	32	0	0	32	0	0.7188	91.39	NE	65.7	1	0	0	0.86564	0.13436	0.8656
MAB_3337c	-	hypothetical protein	4	0	0	4	0	0.5	33.5	NE	16.8	1	0	0.701221	0.25907	0.039709	0.2591	ambiguous
MAB_3338c	-	Hypothetical protein	5	0	0	5	0	0.2	66	NE	13.2	1	0	0.869112	0.113374	0.017514	0.1134	low-confidence
MAB_3339	-	Putative sensory transduction protein	7	0	0	7	0	0.5714	201.25	NE	115	1	0	0	0.835148	0.164852	0.8351
MAB_3340	-	Probable sensor histidine kinase	16	0	0	16	0	0.8125	106.23	NE	86.3	1	0	0	0.856953	0.143047	0.857
MAB_3341c	-	Glutamyl-tRNA(Gln) amidotransferase subunit A (GatA)	22	22	0	0	0	0	0	ES	0	1	0.879297	0.114362	0.005463	0.000878	0.8793
MAB_3342c	-	Glutamyl-tRNA(Gln) amidotransferase subunit C (GatC)	3	3	0	0	0	0	0	ES	0	1	0.879297	0.114362	0.005463	0.000878	0.8793
MAB_3343	-	hypothetical protein	4	0	0	4	0	1	186.25	NE	184.4	1	0	0	0.710334	0.289666	0.7103
MAB_3344	-	Probable glycosyl transferase	35	0	0	35	0	0.6	175.95	NE	105.6	1	0	0	0.843721	0.156279	0.8437
MAB_3345c	-	DNA ligase (polydeoxyribonucleotide synthase NAD+)	27	27	0	0	0	0	0	ES	0	1	0.879297	0.114362	0.005463	0.000878	0.8793
MAB_3346	-	hypothetical protein	8	0	0	8	0	0.875	320	NE	280	1	0	0	0.300618	0.699382	0.3006	ambiguous
MAB_3347	-	hypothetical protein	14	0	0	14	0	0.9286	221.69	NE	205.9	1	0	0	0.64124	0.35876	0.6412
MAB_3348	-	hypothetical protein	14	0	0	14	0	0.7857	312.64	NE	245.6	1	0	0	0.470123	0.529877	0.4701	ambiguous
MAB_3349	-	hypothetical protein	10	0	0	10	0	0.7	120	NE	84	1	0	0	0.858192	0.141808	0.8582
MAB_3350	-	Putative enoyl-CoA hydratase/isomerase	11	0	0	11	0	0.7273	200	NE	145.5	1	0	0	0.795722	0.204278	0.7957
MAB_3351c	-	5,6-dimethylbenzimidazole synthase	8	0	0	8	0	1	51.62	NE	51.1	1	0	0	0.868785	0.131215	0.8688
MAB_3352c	-	Putative methionine synthase, vitamin-B12 independent	12	0	0	12	0	0.4167	169.4	NE	70.6	1	0	0	0.864044	0.135956	0.864
MAB_3353c	-	Putative xanthine/uracil/vitamin C permease family protein	18	0	0	18	0	0.9444	285.71	NE	269.8	1	0	0	0.350199	0.649801	0.3502	ambiguous
MAB_3354	-	Probable acyl-[acyl-carrier protein] desaturase DesA1	14	0	0	14	0	1	328.79	NE	325.5	1	0	0	0.121861	0.878139	0.1219	low-confidence
MAB_3355	-	Putative secreted hydrolase	13	0	0	13	0	0.6923	157.33	NE	108.9	1	0	0	0.840844	0.159156	0.8408
MAB_3356c	-	Probable tRNA (5-methylaminomethyl-2-thiouridylate)-methyltransferase	11	0	11	0	0	0.4545	11	GD	5	1	2.2e-05	0.954575	0.039207	0.006196	0.9546
MAB_3357c	-	Putative aminotransferase/cysteine desulfurase	13	0	11	2	0	0.3846	24	GD	9.2	0.846	0	0.935166	0.056082	0.008752	0.9352
MAB_3358c	-	Putative acyltransferase	11	0	0	11	0	0.8182	145.22	NE	118.8	1	0	0	0.831228	0.168772	0.8312
MAB_3359c	-	hypothetical protein	18	0	0	18	0	0.6667	259.75	NE	173.2	1	0	0	0.739795	0.260205	0.7398
MAB_3360c	-	hypothetical protein	7	0	0	7	0	1	254.43	NE	251.9	1	0	0	0.43952	0.56048	0.4395	ambiguous
MAB_3361	-	Putative transcriptional regulator, LuxR family	28	0	0	28	0	0.6429	152.17	NE	97.8	1	0	0	0.849691	0.150309	0.8497
MAB_3362c	-	Electron transfer flavoprotein alpha-subunit FixB	12	12	0	0	0	0.0833	2	ES	0.2	1	0.876038	0.117546	0.005529	0.000888	0.876
MAB_3363c	-	Electron transfer flavoprotein beta-subunit FixA	4	0	0	4	0	0	0	NE	0	1	0.879297	0.114362	0.005463	0.000878	0.0055	low-confidence
MAB_3364	-	hypothetical protein	10	1	0	9	0	0.7	55.29	NE	38.7	0.9	0	3e-06	0.869633	0.130364	0.8696
MAB_3365	-	hypothetical protein	28	28	0	0	0	0	0	ES	0	1	0.879297	0.114362	0.005463	0.000878	0.8793
MAB_3366	-	Possible glycosyl transferase	15	0	15	0	0	0.5333	11.62	GD	6.2	1	0	0.951945	0.041519	0.006537	0.9519
MAB_3367	-	Putative fatty-acid-CoA ligase	56	0	5	51	0	0.5714	69.5	NE	39.7	0.911	0	1e-06	0.869627	0.130372	0.8696
MAB_3368c	-	Putative transcriptional regulator, AsnC family	9	0	0	9	0	0.8889	112.12	NE	99.7	1	0	0	0.848359	0.151641	0.8484
MAB_3369	-	Putative integral membrane amino acid transport protein	12	0	0	12	0	0.8333	104.6	NE	87.2	1	0	0	0.856479	0.143521	0.8565
MAB_3370	-	Putative branched-chain amino acid transport protein	7	0	0	7	0	0.5714	49.25	NE	28.1	1	0	0.009087	0.861167	0.129746	0.8612
MAB_3371c	-	hypothetical protein	11	0	0	11	0	0.7273	115.5	NE	84	1	0	0	0.85819	0.14181	0.8582
MAB_3372	-	Putative transcriptional regulator, TetR family	12	0	0	12	0	0.6667	90.75	NE	60.5	1	0	0	0.86703	0.13297	0.867
MAB_3373c	-	hypothetical protein	13	0	0	13	0	0.5385	167.86	NE	90.4	1	0	0	0.854591	0.145409	0.8546
MAB_3374c	-	hypothetical protein	17	0	0	17	0	0.7059	152.92	NE	107.9	1	0	0	0.841699	0.158301	0.8417
MAB_3375	-	Putative transcriptional regulator, ArsR family	3	0	0	3	0	1	14.33	NE	14.2	1	0	0.837109	0.141138	0.021753	0.1411	low-confidence
MAB_3376	-	hypothetical protein	5	0	0	5	0	0.6	206.33	NE	123.8	1	0	0	0.825719	0.174281	0.8257
MAB_3377	-	hypothetical protein	10	0	0	10	0	0.8	314.12	NE	251.3	1	0	0	0.442433	0.557567	0.4424	ambiguous
MAB_3378c	-	Conserved hypothetical protein (transferase?)	11	11	0	0	0	0	0	ES	0	1	0.879297	0.114362	0.005463	0.000878	0.8793
MAB_3379	-	hypothetical protein	16	0	0	16	0	0.75	53.42	NE	40.1	1	0	1e-06	0.869622	0.130378	0.8696
MAB_3380c	-	hypothetical protein	17	0	0	17	0	0.5882	49.9	NE	29.4	1	0	0.004159	0.865575	0.130266	0.8656
MAB_3381c	-	hypothetical protein	12	0	0	12	0	0.75	18.44	NE	13.8	1	0	0.849722	0.130195	0.020083	0.1302	low-confidence
MAB_3382c	-	Probable enoyl-CoA hydratase/isomerase	7	0	0	7	0	0	0	NE	0	1	0.879297	0.114362	0.005463	0.000878	0.0055	low-confidence
MAB_3383c	-	hypothetical protein	8	0	0	8	0	0.625	25.2	NE	15.8	1	0	0.764796	0.203888	0.031316	0.2039	ambiguous
MAB_3384c	-	Putative ABC transporter, ATP-binding protein	10	0	0	10	0	0.7	266.86	NE	186.8	1	0	0	0.703414	0.296586	0.7034
MAB_3385	-	hypothetical protein	15	0	0	15	0	0.8	126	NE	100.8	1	0	0	0.847509	0.152491	0.8475
MAB_3386c	-	hypothetical protein	13	0	0	13	0	0.8462	192.18	NE	162.6	1	0	0	0.763741	0.236259	0.7637
MAB_3387	-	Putative GntR-family regulatory protein	20	0	0	20	0	0.65	133.38	NE	86.7	1	0	0	0.85674	0.14326	0.8567
MAB_3388c	-	Probable phosphoserine phosphatase (SerB2)	11	0	11	0	0	0	0	GD	0	1	0.879297	0.114362	0.005463	0.000878	0.1144	low-confidence
MAB_3389c	-	Probable cytochrome c oxidase polypeptide I	25	0	11	14	0	0.24	106.67	NE	25.6	0.56	0	0.040566	0.833506	0.125927	0.8335
MAB_3390	-	Probable FeIII-dicitrate-binding periplasmic lipoprotein	12	0	0	12	0	0.5833	34.57	NE	20.2	1	0	0.388004	0.531112	0.080884	0.5311
MAB_3391	-	hypothetical protein	8	0	0	8	0	0.75	135.17	NE	101.4	1	0	0	0.847069	0.152931	0.8471
MAB_3392	-	hypothetical protein	12	0	0	12	0	0.5	44.67	NE	22.3	1	0	0.190803	0.702577	0.106621	0.7026
MAB_3393	-	hypothetical protein	8	0	0	8	0	0.5	64.25	NE	32.1	1	0	0.000596	0.868902	0.130502	0.8689
MAB_3394c	-	hypothetical protein	9	0	0	9	0	0.4444	28	NE	12.4	1	0	0.888208	0.09681	0.014983	0.0968	low-confidence
MAB_3395	-	Putative transcriptional regulator, TetR	5	0	0	5	0	0.8	68.75	NE	55	1	0	0	0.868175	0.131825	0.8682
MAB_3396	-	Conserved hypthetical membrane protein	19	0	0	19	0	0.6842	43.92	NE	30.1	1	0	0.002599	0.866997	0.130404	0.867
MAB_3397	-	Hypothetical protein	6	0	0	6	0	0.5	192.33	NE	96.2	1	0	0	0.850857	0.149143	0.8509
MAB_3398	-	hypothetical protein	5	0	0	5	0	0.8	88.75	NE	71	1	0	0	0.863897	0.136103	0.8639
MAB_3399	-	Probable ABC transporter, ATP-binding	39	0	0	39	0	0.641	60.04	NE	38.5	1	0	3e-06	0.869633	0.130364	0.8696
MAB_3400	-	NADP-dependent alcohol dehydrogenase C	16	0	0	16	0	0.8125	104.69	NE	85.1	1	0	0	0.857632	0.142368	0.8576
MAB_3401	-	Putative monooxygenase	28	0	0	28	0	0.5714	72.69	NE	41.5	1	0	0	0.869586	0.130414	0.8696
MAB_3402	-	Hypothetical protein	14	0	0	14	0	0.7143	116.3	NE	83.1	1	0	0	0.858669	0.141331	0.8587
MAB_3403c	-	hypothetical protein	3	0	0	3	0	0.3333	112	NE	37.3	1	0	9e-06	0.869621	0.13037	0.8696
MAB_3404c	-	Probable ribonucleoside-diphosphate reductase beta subunit	23	22	0	1	0	0.0435	45	ES	2	0.957	0.479777	0.496238	0.020684	0.003301	0.4798	ambiguous
MAB_3405	-	Putative short chain dehydrogenase/reductase	13	0	0	13	0	0.6923	175.67	NE	121.6	1	0	0	0.828191	0.171809	0.8282
MAB_3406	-	Probable geranylgeranyl reductase	12	0	0	12	0	0.75	165.67	NE	124.3	1	0	0	0.825192	0.174808	0.8252
MAB_3407	-	hypothetical protein	10	0	0	10	0	0.8	107.75	NE	86.2	1	0	0	0.857014	0.142986	0.857
MAB_3408c	-	hypothetical protein	10	0	0	10	0	1	32.8	NE	32.5	1	0	0.00046	0.869042	0.130497	0.869
MAB_3409c	-	Putative transcriptional regulator, LysR family	8	0	0	8	0	0.75	328.17	NE	246.1	1	0	0	0.467761	0.532239	0.4678	ambiguous
MAB_3410	-	hypothetical protein	4	0	0	4	0	1	596.25	NE	590.3	1	0	0	4e-06	0.999996	0	low-confidence
MAB_3411	-	hypothetical protein	6	0	0	6	0	1	284.33	NE	281.5	1	0	0	0.293547	0.706453	0.2935	ambiguous
MAB_3412	-	hypothetical protein	13	0	0	13	0	0.7692	183.8	NE	141.4	1	0	0	0.802189	0.197811	0.8022
MAB_3413c	-	Ribonucleoside-diphosphate reductase alpha subunit	47	47	0	0	0	0	0	ES	0	1	0.879297	0.114362	0.005463	0.000878	0.8793
MAB_3414c	-	Protein NrdI	10	10	0	0	0	0	0	ES	0	1	0.879297	0.114362	0.005463	0.000878	0.8793
MAB_3415c	-	Glutaredoxin-like protein NrdH	6	0	0	0	6	0.1667	4	GA	0.7	1	0.845738	0.146592	0.006611	0.00106	0.0011	low-confidence
MAB_3416	-	Probable membrane transport protein	24	0	0	0	24	1	683.25	GA	676.4	1	0	0	0	1	1
MAB_3417c	-	Probable NADPH-dependent FMN reductase	4	0	0	0	4	1	412.25	GA	408.1	1	0	0	0.010713	0.989287	0.9893
MAB_3418	-	Putative transcriptional regulator, TetR family	6	0	0	0	6	1	167.33	GA	165.7	1	0	0	0.757213	0.242787	0.2428	ambiguous
MAB_3419	-	NH(3)-dependent NAD(+) synthetase	12	12	0	0	0	0.0833	1	ES	0.1	1	0.87804	0.115601	0.005479	0.00088	0.878
MAB_3420c	-	Putative short-chain dehydrogenase/reductase	14	0	0	14	0	0.8571	210.92	NE	180.8	1	0	0	0.720287	0.279713	0.7203
MAB_3421	-	hypothetical protein	13	0	0	13	0	0.7692	309.5	NE	238.1	1	0	0	0.506292	0.493708	0.5063
MAB_3422c	-	Putative transcriptional regulator, TetR family	6	0	0	6	0	0.8333	310.4	NE	258.7	1	0	0	0.405859	0.594141	0.4059	ambiguous
MAB_3423	-	Probable cytochrome P450	20	0	0	20	0	0.85	318	NE	270.3	1	0	0	0.347847	0.652153	0.3478	ambiguous
MAB_3424c	-	hypothetical protein	5	0	0	5	0	1	758.6	NE	751	1	0	0	0	1	0	low-confidence
MAB_3425c	-	Putative cobalamin synthesis protein	10	0	0	10	0	0.9	159.78	NE	143.8	1	0	0	0.798399	0.201601	0.7984
MAB_3426c	-	Putative short chain dehydrogenase/reductase	10	0	0	10	0	0.9	302.33	NE	272.1	1	0	0	0.338982	0.661018	0.339	ambiguous
MAB_3427	-	hypothetical protein	5	0	0	5	0	1	186	NE	184.1	1	0	0	0.711031	0.288969	0.711
MAB_3428c	-	Probable RNA polymerase sigma-C factor	7	0	0	7	0	1	378	NE	374.2	1	0	0	0.032258	0.967742	0.0323	low-confidence
MAB_3429	-	Putative integral membrane protein	23	0	0	23	0	0.8261	146.84	NE	121.3	1	0	0	0.828537	0.171463	0.8285
MAB_3430c	-	hypothetical protein	9	0	0	9	0	1	144.22	NE	142.8	1	0	0	0.800018	0.199982	0.8
MAB_3431c	-	Probable isochorismatase hydrolase	12	0	0	12	0	0.9167	267.36	NE	245.1	1	0	0	0.4728	0.5272	0.4728	ambiguous
MAB_3432c	-	Probable cytosine permease	17	0	0	17	0	0.6471	31.45	NE	20.4	1	0	0.369129	0.547516	0.083355	0.5475
MAB_3433c	-	hypothetical protein	15	0	0	15	0	0.6	91.89	NE	55.1	1	0	0	0.868151	0.131849	0.8682
MAB_3434c	-	Hypothetical protein	3	0	0	3	0	0.3333	83	NE	27.7	1	0	0.012228	0.858384	0.129388	0.8584
MAB_3435	-	Putative acyl-CoA ligase	34	0	0	34	0	0.6765	60.65	NE	41	1	0	0	0.869601	0.130399	0.8696
MAB_3436	-	Hypothetical protein	6	0	0	6	0	0.8333	70	NE	58.3	1	0	0	0.867522	0.132478	0.8675
MAB_3437c	-	Putative transcriptional regulator, TetR family	5	0	0	5	0	0.8	40.5	NE	32.4	1	0	0.000486	0.869016	0.130499	0.869
MAB_3438	-	Putative short-chain dehydrogenase/reductase	11	0	0	11	0	0.6364	33.57	NE	21.4	1	0	0.271475	0.632408	0.096118	0.6324
MAB_3439	-	Putative pyrimidine dimer DNA glycosylase	10	0	0	10	0	0.5	184.4	NE	92.2	1	0	0	0.853473	0.146527	0.8535
MAB_3440c	-	Putative short-chain dehydrogenase/reductase	11	0	0	11	0	0.6364	94.71	NE	60.3	1	0	0	0.867085	0.132915	0.8671
MAB_3441c	-	NAD-dependent deacetylase (regulatory protein Sir2 homolog)	6	0	0	6	0	0.8333	106.6	NE	88.8	1	0	0	0.855522	0.144478	0.8555
MAB_3442	-	hypothetical protein	5	0	0	5	0	1	34.8	NE	34.5	1	0	0.0001	0.869462	0.130438	0.8695
MAB_3443	-	Hypothetical protein	5	0	0	5	0	0.6	40	NE	24	1	0	0.092253	0.78839	0.119357	0.7884
MAB_3444c	-	hypothetical protein	17	0	0	17	0	0.4118	47	NE	19.4	1	0	0.470573	0.459369	0.070058	0.4594	ambiguous
MAB_3445c	-	Hypothetical protein	14	0	0	14	0	0.7143	59.4	NE	42.4	1	0	0	0.869553	0.130447	0.8696
MAB_3446	-	Putative transcriptional regulator, WhiB family	7	0	0	7	0	0.2857	32.5	NE	9.3	1	0	0.934683	0.056501	0.008816	0.0565	low-confidence
MAB_3447c	-	Putative lipase/esterase	11	0	0	11	0	0.6364	80.29	NE	51.1	1	0	0	0.868786	0.131214	0.8688
MAB_3448	-	acyltransferase	27	0	0	27	0	0.6296	73.65	NE	46.4	1	0	0	0.869304	0.130696	0.8693
MAB_3449c	-	Putative transporter	19	0	0	19	0	0.7895	153.33	NE	121.1	1	0	0	0.828813	0.171187	0.8288
MAB_3450c	-	Probable phosphoglucomutase PgmA	26	0	0	26	0	0.7308	99.84	NE	73	1	0	0	0.863168	0.136832	0.8632
MAB_3451c	-	hypothetical protein	6	0	0	6	0	0.6667	26.25	NE	17.5	1	0	0.643654	0.309049	0.047298	0.309	ambiguous
MAB_3452c	-	Probable carboxylesterase LipT	27	0	0	27	0	0.5926	53.25	NE	31.6	1	0	0.000902	0.868595	0.130503	0.8686
MAB_3453c	-	Probable carboxylesterase LipT	27	0	0	27	0	0.7778	153.48	NE	119.4	1	0	0	0.830634	0.169366	0.8306
MAB_3454	-	hypothetical protein	26	0	0	26	0	0.8077	168.67	NE	136.2	1	0	0	0.809776	0.190224	0.8098
MAB_3455c	-	Putative acyl-CoA thiolase	21	0	0	21	0	0.7143	68.47	NE	48.9	1	0	0	0.869055	0.130945	0.8691
MAB_3456	-	Putative transcriptional regulator, HxlR family	7	0	7	0	0	0.4286	6	GD	2.6	1	0.182509	0.780604	0.031819	0.005068	0.7806
MAB_3457	-	hypothetical protein	9	0	9	0	0	0.1111	6	GD	0.7	1	0.845758	0.146573	0.00661	0.00106	0.1466	low-confidence
MAB_3458c	-	Putative LysR-family transcriptional regulator	7	0	6	1	0	0.4286	12.33	GD	5.3	0.857	5e-06	0.954121	0.039619	0.006255	0.9541
MAB_3459	-	Putative cytidine/deoxycytidylate deaminase	5	0	0	5	0	1	215	NE	212.8	1	0	0	0.615023	0.384977	0.615
MAB_3460c	-	hypothetical protein	17	0	0	17	0	0.8235	146.14	NE	120.3	1	0	0	0.829588	0.170412	0.8296
MAB_3461c	-	hypothetical protein	9	0	0	9	0	1	140.11	NE	138.7	1	0	0	0.806204	0.193796	0.8062
MAB_3462c	-	Putative transcriptional regulator, TetR family	6	0	0	6	0	0.8333	147.8	NE	123.2	1	0	0	0.826449	0.173551	0.8264
MAB_3463	-	Putative O-methyltransferase, family 3	16	0	0	16	0	0.8125	333.85	NE	271.3	1	0	0	0.34314	0.65686	0.3431	ambiguous
MAB_3464	-	Hypothetical protein	12	0	0	12	0	0.75	162.11	NE	121.6	1	0	0	0.828229	0.171771	0.8282
MAB_3465	-	Putative sulfate transporter/antisigma-factor	12	0	0	12	0	1	78.17	NE	77.4	1	0	0	0.861355	0.138645	0.8614
MAB_3466c	-	Hypothetical protein	1	0	0	1	0	1	12	NE	11.9	1	0	0.899931	0.086642	0.013428	0.0866	low-confidence
MAB_3467c	-	18 kDa antigen (HSP 16.7)	6	0	0	6	0	0.6667	101	NE	67.3	1	0	0	0.865135	0.134865	0.8651
MAB_3468	-	Putative transcriptional regulator, MerR family	10	0	0	10	0	1	212.9	NE	210.8	1	0	0	0.623013	0.376987	0.623
MAB_3469	-	MutT/NUDIX family protein	7	0	0	7	0	0.5714	107	NE	61.1	1	0	0	0.866876	0.133124	0.8669
MAB_3470c	-	Probable acetolactate synthase large subunit IlvB	29	0	0	29	0	0.8621	95.4	NE	82.2	1	0	0	0.859086	0.140914	0.8591
MAB_3471	-	Succinate-semialdehyde dehydrogenase	26	0	0	26	0	0.8846	179.39	NE	158.7	1	0	0	0.771798	0.228202	0.7718
MAB_3472	-	Hypothetical protein	8	0	0	8	0	1	408.25	NE	404.2	1	0	0	0.012265	0.987735	0.0123	low-confidence
MAB_3473c	-	SsrA-binding protein	7	0	0	7	0	0.2857	1	NE	0.3	1	0.871817	0.121614	0.00566	0.000909	0.0057	low-confidence
MAB_3474c	-	Cell division protein FtsX homolog	13	0	0	13	0	0.8462	163.45	NE	138.3	1	0	0	0.806787	0.193213	0.8068
MAB_3475c	-	Putative cell division ATP-binding protein FtsE	4	0	0	4	0	0.5	412	NE	206	1	0	0	0.640738	0.359262	0.6407
MAB_3476c	-	Hypothetical protein	4	0	0	4	0	1	77.75	NE	77	1	0	0	0.861536	0.138464	0.8615
MAB_3477c	-	MscS Mechanosensitive ion channel	9	0	0	9	0	0.8889	148	NE	131.6	1	0	0	0.816156	0.183844	0.8162
MAB_3478c	-	Peptide chain release factor 2 (PrfB)	14	14	0	0	0	0	0	ES	0	1	0.879297	0.114362	0.005463	0.000878	0.8793
MAB_3479c	-	Putative regulatory protein, IclR family	11	0	0	11	0	1	303.55	NE	300.5	1	0	0	0.209164	0.790836	0.2092	ambiguous
MAB_3480	-	Putative short chain dehydrogenase/reductase	10	0	0	10	0	0.7	112.14	NE	78.5	1	0	0	0.860863	0.139137	0.8609
MAB_3481	-	Probable acyl-CoA dehydrogenase FadE	26	0	0	26	0	0.9231	186.29	NE	172	1	0	0	0.742723	0.257277	0.7427
MAB_3482	-	NADPH-ferredoxin reductase FprA	22	0	0	22	0	0.5	89.82	NE	44.9	1	0	0	0.869415	0.130585	0.8694
MAB_3483	-	Putative oxygenase	18	0	0	18	0	0.8333	112.73	NE	93.9	1	0	0	0.852354	0.147646	0.8524
MAB_3484c	-	hypothetical protein	7	0	0	7	0	1	207.43	NE	205.4	1	0	0	0.643066	0.356934	0.6431
MAB_3485	-	Probable monophosphatase	7	0	0	7	0	0	0	NE	0	1	0.879297	0.114362	0.005463	0.000878	0.0055	low-confidence
MAB_3486	-	Probable acyl-CoA dehydrogenase	13	0	0	13	0	0.9231	175.75	NE	162.2	1	0	0	0.764556	0.235444	0.7646
MAB_3487	-	Probable acyl-CoA dehydrogenase	12	0	0	12	0	0.5833	90.57	NE	52.8	1	0	0	0.868535	0.131465	0.8685
MAB_3488	-	Hypothetical protein	8	0	0	8	0	0.75	133.5	NE	100.1	1	0	0	0.848016	0.151984	0.848
MAB_3489c	-	Putative acyl-CoA synthetase FadD	25	0	0	25	0	0.68	162.18	NE	110.3	1	0	0	0.839621	0.160379	0.8396
MAB_3490c	-	hypothetical protein	2	0	0	2	0	1	270.5	NE	267.8	1	0	0	0.360265	0.639735	0.3603	ambiguous
MAB_3491	-	Putative ATP-dependent Clp protease	3	0	0	3	0	1	317	NE	313.8	1	0	0	0.158911	0.841089	0.1589	low-confidence
MAB_3492c	-	hypothetical protein	13	0	0	13	0	0.8462	187.73	NE	158.9	1	0	0	0.771462	0.228538	0.7715
MAB_3493	-	Hypothetical protein	3	0	0	3	0	1	405.33	NE	401.3	1	0	0	0.013524	0.986476	0.0135	low-confidence
MAB_3494c	-	hypothetical protein	3	0	0	3	0	0.6667	650	NE	433.4	1	0	0	0.004354	0.995646	0.0044	low-confidence
MAB_3495	-	hypothetical protein	6	0	0	6	0	1	226	NE	223.7	1	0	0	0.570617	0.429383	0.5706
MAB_3496	-	Hypothetical protein	5	0	0	5	0	0.8	328.5	NE	262.8	1	0	0	0.385162	0.614838	0.3852	ambiguous
MAB_3497	-	Hypothetical protein	13	0	0	13	0	0.8462	111.45	NE	94.3	1	0	0	0.852109	0.147891	0.8521
MAB_3498c	-	hypothetical protein	63	0	0	63	0	0.6508	93.12	NE	60.6	1	0	0	0.867006	0.132994	0.867
MAB_3499c	-	hypothetical protein	11	0	0	11	0	0.7273	185	NE	134.6	1	0	0	0.812129	0.187871	0.8121
MAB_3500	-	hypothetical protein	9	0	0	9	0	0.8889	129	NE	114.7	1	0	0	0.83547	0.16453	0.8355
MAB_3501	-	hypothetical protein	8	0	0	8	0	0.875	111.71	NE	97.7	1	0	0	0.84975	0.15025	0.8498
MAB_3502	-	hypothetical protein	4	0	0	4	0	0.5	354.5	NE	177.3	1	0	0	0.729586	0.270414	0.7296
MAB_3503	-	Putative ABC transporter, ATP-binding protein	18	0	0	18	0	0.5	572.11	NE	286.1	1	0	0	0.272183	0.727817	0.2722	ambiguous
MAB_3504	-	Putative ABC transporter, ATP-binding protein	10	0	0	10	0	1	260.5	NE	257.9	1	0	0	0.409658	0.590342	0.4097	ambiguous
MAB_3505c	-	hypothetical protein	4	0	0	4	0	1	67	NE	66.3	1	0	0	0.865447	0.134553	0.8654
MAB_3506c	-	Putative short-chain dehydrogenase/reductase	9	0	0	9	0	0.5556	310.2	NE	172.3	1	0	0	0.741803	0.258197	0.7418
MAB_3507	-	Putative ABC transporter, ATP-binding protein	10	0	0	10	0	0.8	152.88	NE	122.3	1	0	0	0.827422	0.172578	0.8274
MAB_3509c	-	Hypothetical protein	4	0	0	4	0	1	95.5	NE	94.5	1	0	0	0.851953	0.148047	0.852
MAB_3510c	-	Putative dienelactone hydrolase	10	0	0	10	0	0.9	271.11	NE	244	1	0	0	0.478066	0.521934	0.4781	ambiguous
MAB_3511c	-	Probable DNA helicase II homolog UvrD2	24	24	0	0	0	0	0	ES	0	1	0.879297	0.114362	0.005463	0.000878	0.8793
MAB_3512	-	Putative glutaredoxin-like protein	6	0	0	6	0	0.6667	372.5	NE	248.3	1	0	0	0.456939	0.543061	0.4569	ambiguous
MAB_3513c	-	Putative NADH pyrophosphatase/NUDIX hydrolase	5	0	0	5	0	0.8	275	NE	220	1	0	0	0.58634	0.41366	0.5863
MAB_3514c	-	Possible transmembrane cation transporter	12	0	0	12	0	0.5833	340	NE	198.3	1	0	0	0.667461	0.332539	0.6675
MAB_3515c	-	Probable ATP-dependent DNA helicase	27	0	0	27	0	0.8519	139.96	NE	119.2	1	0	0	0.830789	0.169211	0.8308
MAB_3516c	-	Probable ATP-dependent DNA helicase	33	0	0	33	0	0.697	150.35	NE	104.8	1	0	0	0.844361	0.155639	0.8444
MAB_3517	-	Putative hydrolase, alpha/beta fold LipV	15	0	0	15	0	0.9333	100.14	NE	93.5	1	0	0	0.852665	0.147335	0.8527
MAB_3518	-	Possible DNA-methyltransferase	6	0	0	6	0	0.3333	104	NE	34.7	1	0	8.4e-05	0.869484	0.130431	0.8695
MAB_3519c	-	hypothetical protein	12	0	0	12	0	0.6667	30.75	NE	20.5	1	0	0.354116	0.560564	0.08532	0.5606
MAB_3520c	-	Possible transcriptional regulatory protein	9	0	0	9	0	0.7778	150	NE	116.7	1	0	0	0.833463	0.166537	0.8335
MAB_3521c	-	Probable nitrite reductase	4	0	0	4	0	0.75	232.33	NE	174.2	1	0	0	0.737162	0.262838	0.7372
MAB_3522c	-	Probable nitrite reductase	36	0	0	36	0	0.6667	106.88	NE	71.3	1	0	0	0.863804	0.136196	0.8638
MAB_3523c	-	Probable integral membrane nitrite extrusion protein NarK3	22	0	0	22	0	0.8636	214.05	NE	184.9	1	0	0	0.709014	0.290986	0.709
MAB_3524c	-	hypothetical protein	7	0	0	7	0	0.7143	208.4	NE	148.9	1	0	0	0.790017	0.209983	0.79
MAB_3525c	-	adenylyltransferase/sulfurtransferase MoeZ	18	0	18	0	0	0.2222	7	GD	1.6	1	0.656701	0.327165	0.013911	0.002223	0.3272	ambiguous
MAB_3526c	-	hypothetical protein	15	0	0	15	0	0.8	404.83	NE	323.9	1	0	0	0.126657	0.873343	0.1267	low-confidence
MAB_3527	-	Putative transcriptional regulator, TetR family	11	0	0	11	0	0.9091	129.5	NE	117.7	1	0	0	0.832373	0.167627	0.8324
MAB_3528c	-	hypothetical protein	4	0	0	4	0	0.75	106.67	NE	80	1	0	0	0.860171	0.139829	0.8602
MAB_3529	-	hypothetical protein	10	0	0	10	0	0.8	313.88	NE	251.1	1	0	0	0.443381	0.556619	0.4434	ambiguous
MAB_3530c	-	hypothetical protein	13	0	0	13	0	1	210.77	NE	208.7	1	0	0	0.630952	0.369048	0.631
MAB_3531	-	Probable ATP-dependent DEAD-box RNA helicase	15	0	0	15	0	0.7333	332	NE	243.5	1	0	0	0.480683	0.519317	0.4807	ambiguous
MAB_3532	-	hypothetical protein	21	0	0	21	0	0.7143	96.6	NE	69	1	0	0	0.864592	0.135408	0.8646
MAB_3533c	-	Putative cobyrinic acid a,c-diamide synthase	8	0	0	8	0	1	64.38	NE	63.7	1	0	0	0.8662	0.1338	0.8662
MAB_3534	-	Possible phosphoglycerate mutase EntD	7	0	0	7	0	0.7143	132.4	NE	94.6	1	0	0	0.851934	0.148066	0.8519
MAB_3535	-	Probable isochorismate synthase EntC	10	0	0	10	0	0.7	86.29	NE	60.4	1	0	0	0.867054	0.132946	0.8671
MAB_3536	-	Putative acetyltransferase	12	0	0	12	0	0.8333	114	NE	95	1	0	0	0.851651	0.148349	0.8517
MAB_3537c	-	hypothetical protein	5	0	0	5	0	0.4	109	NE	43.6	1	0	0	0.869496	0.130504	0.8695
MAB_3538	-	Conserved hypothetical protein (diacylglycerol kinase?)	9	0	0	9	0	0.8889	145.12	NE	129	1	0	0	0.819448	0.180552	0.8194
MAB_3539	-	Putative transcriptional regulator, WhiB family	3	0	0	3	0	0	0	NE	0	1	0.879297	0.114362	0.005463	0.000878	0.0055	low-confidence
MAB_3540c	-	Probable two component sensor kinase	16	0	0	2	14	0.9375	367.4	GA	344.4	0.875	0	0	0.075664	0.924336	0.9243
MAB_3541c	-	acetyl-CoA carboxylase biotin carboxyl carrier protein subunit	1	0	0	0	1	1	374	GA	370.3	1	0	0	0.036371	0.963629	0.9636
MAB_3542c	-	Conserved hypothetical protein (possible anti-sigma factor)	6	0	0	0	6	0.5	174.33	GA	87.2	1	0	0	0.856478	0.143522	0.1435	low-confidence
MAB_3543c	-	RNA polymerase sigma-E factor	18	0	0	0	18	0.8889	575.5	GA	511.6	1	0	0	0.00018	0.99982	0.9998
MAB_3544	-	hypothetical protein	7	0	0	0	7	1	229.29	GA	227	1	0	0	0.556542	0.443458	0.4435	ambiguous
MAB_3545c	-	hypothetical protein	10	0	0	0	10	0.9	551.44	GA	496.3	1	0	0	0.000351	0.999649	0.9996
MAB_3546	-	3-phosphoshikimate 1-carboxyvinyltransferase	12	12	0	0	0	0	0	ES	0	1	0.879297	0.114362	0.005463	0.000878	0.8793
MAB_3547	-	hypothetical protein	9	0	0	9	0	0.5556	24.4	NE	13.6	1	0	0.858565	0.122524	0.018912	0.1225	low-confidence
MAB_3548c	-	Putative fatty acid desaturase	15	0	0	15	0	0.9333	308.5	NE	287.9	1	0	0	0.263624	0.736376	0.2636	ambiguous
MAB_3549c	-	Putative oxidoreductase	12	0	0	12	0	0.6667	128.12	NE	85.4	1	0	0	0.857441	0.142559	0.8574
MAB_3550c	-	hypothetical protein	5	0	0	5	0	0.4	170.5	NE	68.2	1	0	0	0.864857	0.135143	0.8649
MAB_3551c	-	hypothetical protein	23	0	0	23	0	0.6087	124.21	NE	75.6	1	0	0	0.862114	0.137886	0.8621
MAB_3552	-	hypothetical protein	3	0	0	3	0	0.3333	68	NE	22.7	1	0	0.1672	0.723116	0.109683	0.7231
MAB_3553	-	Possible 2-isopropylmalate synthase	24	0	0	24	0	0.7917	128.53	NE	101.8	1	0	0	0.846777	0.153223	0.8468
MAB_3554	-	Probable ketopantoate reductase ApbA/PanE	19	0	0	19	0	0.7368	75.14	NE	55.4	1	0	0	0.86811	0.13189	0.8681
MAB_3555	-	Major facilitator superfamily	21	0	0	21	0	0.8095	202.41	NE	163.9	1	0	0	0.761132	0.238868	0.7611
MAB_3556	-	Putative hydrolase, alpha/beta fold	17	0	0	17	0	0.8235	154.64	NE	127.3	1	0	0	0.821499	0.178501	0.8215
MAB_3557	-	hypothetical protein	10	0	0	10	0	0.7	304.29	NE	213	1	0	0	0.614429	0.385571	0.6144
MAB_3558	-	Hypothetical protein	38	0	0	38	0	0.8158	245.06	NE	199.9	1	0	0	0.662083	0.337917	0.6621
MAB_3559c	-	hypothetical protein	9	0	0	9	0	0.8889	92.38	NE	82.1	1	0	0	0.85915	0.14085	0.8591
MAB_3561c	-	hypothetical protein	11	0	0	11	0	0.8182	153.22	NE	125.4	1	0	0	0.823886	0.176114	0.8239
MAB_3562c	-	Putative membrane protein, MmpL family	50	0	0	50	0	0.82	99.54	NE	81.6	1	0	0	0.859393	0.140607	0.8594
MAB_3563c	-	Putative membrane protein, MmpS family	5	0	0	5	0	1	44	NE	43.6	1	0	0	0.869498	0.130502	0.8695
MAB_3564c	-	Hypothetical dipeptidyl aminopeptidase/ acylaminoacyl-peptidase related protein	22	0	0	22	0	0.8636	146.84	NE	126.8	1	0	0	0.822151	0.177849	0.8222
MAB_3565	-	Putative transcriptional regulator, TetR family	7	0	0	7	0	0.8571	85.5	NE	73.3	1	0	0	0.863046	0.136954	0.863
MAB_3566c	-	Putative cyclase	23	0	0	23	0	0.6957	97.12	NE	67.6	1	0	0	0.865062	0.134938	0.8651
MAB_3567c	-	Putative carboxymuconolactone decarboxylase	10	0	0	10	0	0.9	155.33	NE	139.8	1	0	0	0.804588	0.195412	0.8046
MAB_3568c	-	Putative thioesterase	10	0	0	10	0	0.9	159.44	NE	143.5	1	0	0	0.798885	0.201115	0.7989
MAB_3569c	-	hypothetical protein	14	0	0	14	0	0.7143	102.1	NE	72.9	1	0	0	0.863181	0.136819	0.8632
MAB_3570c	-	Putative 4'-phosphopantetheinyl transferase	8	0	0	8	0	0.5	15	NE	7.5	1	0	0.946805	0.045984	0.007212	0.046	low-confidence
MAB_3571c	-	hypothetical protein	13	0	0	13	0	0.7692	111.9	NE	86.1	1	0	0	0.857084	0.142916	0.8571
MAB_3572c	-	hypothetical protein	6	0	0	6	0	0.6667	9.5	NE	6.3	1	0	0.951524	0.041885	0.006591	0.0419	low-confidence
MAB_3573c	-	HAD-superfamily phosphatase, subfamily IIIC:FkbH	21	0	0	21	0	0.8571	121.33	NE	104	1	0	0	0.845013	0.154987	0.845
MAB_3574c	-	3-oxoacyl-[acyl-carrier-protein] synthase III	14	0	0	14	0	0.5714	59.38	NE	33.9	1	0	0.000151	0.869394	0.130455	0.8694
MAB_3575c	-	Probable polyketide synthase	39	0	0	39	0	0.5128	47.75	NE	24.5	1	0	0.072712	0.805431	0.121857	0.8054
MAB_3576c	-	Phosphopantetheine attachment site domain protein	5	0	0	5	0	0.8	99.75	NE	79.8	1	0	0	0.860266	0.139734	0.8603
MAB_3577c	-	Putative acyl-CoA dehydrogenase	24	0	0	24	0	0.5417	41.23	NE	22.3	1	0	0.190856	0.70253	0.106614	0.7025
MAB_3578c	-	Probable acyl-CoA dehydrogenase	25	0	0	25	0	0.8	117.95	NE	94.4	1	0	0	0.852076	0.147924	0.8521
MAB_3579c	-	Putative acyl-CoA synthase/polyketide synthase	28	0	0	28	0	0.6071	64.12	NE	38.9	1	0	2e-06	0.869633	0.130365	0.8696
MAB_3580c	-	Preprotein translocase secA 1 subunit	48	47	1	0	0	0.0208	29	ES	0.6	0.979	0.851622	0.140964	0.006389	0.001025	0.8516
MAB_3581c	-	hypothetical protein	7	0	0	7	0	0.7143	413.8	NE	295.6	1	0	0	0.229792	0.770208	0.2298	ambiguous
MAB_3582	-	Putative transcriptional regulator, GntR family	19	0	0	19	0	0.7895	137.67	NE	108.7	1	0	0	0.841047	0.158953	0.841
MAB_3583c	-	hypothetical protein	6	0	0	6	0	1	186.67	NE	184.8	1	0	0	0.709157	0.290843	0.7092
MAB_3584	-	Hypothetical protein	5	0	0	5	0	0.8	89	NE	71.2	1	0	0	0.863825	0.136175	0.8638
MAB_3585c	-	hypothetical protein	1	0	0	1	0	1	52	NE	51.5	1	0	0	0.868733	0.131267	0.8687
MAB_3586c	-	Putative transcriptional regulator, TetR family	10	0	0	10	0	0.8	51	NE	40.8	1	0	0	0.869607	0.130393	0.8696
MAB_3587c	-	hypothetical protein	4	0	0	4	0	1	245.25	NE	242.8	1	0	0	0.483845	0.516155	0.4838	ambiguous
MAB_3588	-	Putative acyl-CoA oxidase	32	0	0	32	0	0.4688	42	NE	19.7	1	0	0.43647	0.488998	0.074532	0.489
MAB_3589c	-	Probable conserved lipoprotein LpqB	25	0	0	25	0	0.6	142.73	NE	85.6	1	0	0	0.857321	0.142679	0.8573
MAB_3590c	-	Probable sensor histidine kinase MtrB	16	0	0	16	0	0.8125	388.31	NE	315.5	1	0	0	0.153194	0.846806	0.1532	low-confidence
MAB_3591c	-	DNA-binding response regulator MtrA	7	0	0	7	0	0.7143	152.2	NE	108.7	1	0	0	0.841024	0.158976	0.841
MAB_3592c	-	Putative medium-chain acyl-CoA ligase	23	0	0	23	0	0.5652	80.54	NE	45.5	1	0	0	0.869371	0.130629	0.8694
MAB_3593	-	Possible Mg2+ transport P-type ATPase C MgtC	10	0	0	10	0	0.7	51.14	NE	35.8	1	0	3.3e-05	0.869568	0.130399	0.8696
MAB_3594c	-	Probable thymidylate kinase Tmk	12	12	0	0	0	0	0	ES	0	1	0.879297	0.114362	0.005463	0.000878	0.8793
MAB_3595c	-	adenosylhomocysteinase	16	0	0	16	0	0.8125	40.92	NE	33.2	1	0	0.000256	0.869267	0.130477	0.8693
MAB_3596c	-	Putative transcriptional regulator, TetR family	7	0	0	7	0	0.8571	390.67	NE	334.8	1	0	0	0.096992	0.903008	0.097	low-confidence
MAB_3597c	-	Probable rubredoxin RubB	4	0	0	4	0	1	203	NE	201	1	0	0	0.658496	0.341504	0.6585
MAB_3598c	-	Putative alkane-1-monooxygenase AlkB (fatty acid omega-hydroxylase)	27	0	0	27	0	0.9259	374.68	NE	346.9	1	0	0	0.070807	0.929193	0.0708	low-confidence
MAB_3599c	-	Putative amino acid permease	25	0	0	25	0	0.64	141.5	NE	90.6	1	0	0	0.85449	0.14551	0.8545
MAB_3600c	-	Putative cation transporter	18	0	0	18	0	0.3889	53.43	NE	20.8	1	0	0.326678	0.584413	0.088908	0.5844
MAB_3601c	-	Probable mannose-6-phosphate isomerase ManA	21	21	0	0	0	0.0476	1	ES	0	1	0.878669	0.114985	0.005468	0.000879	0.8787
MAB_3602c	-	hypothetical protein	11	8	0	3	0	0.3636	9	ES	3.3	0.727	0.027451	0.929241	0.03737	0.005938	0.0275	low-confidence
MAB_3603c	-	Probable phosphomannomutase	27	27	0	0	0	0	0	ES	0	1	0.879297	0.114362	0.005463	0.000878	0.8793
MAB_3604c	-	hypothetical protein	3	0	0	3	0	0.6667	201.5	NE	134.3	1	0	0	0.812418	0.187582	0.8124
MAB_3605	-	hypothetical protein	9	0	0	9	0	0.7778	66.43	NE	51.7	1	0	0	0.868706	0.131294	0.8687
MAB_3606c	-	Putative transcriptional regulator, WhiB family	2	0	0	2	0	0	0	NE	0	1	0.879297	0.114362	0.005463	0.000878	0.0055	low-confidence
MAB_3607	-	2-phospho-L-lactate transferase	12	0	0	12	0	0.6667	77.62	NE	51.7	1	0	0	0.868695	0.131305	0.8687
MAB_3608	-	F420-0:gamma-glutamyl ligase	20	0	0	20	0	0.55	59.27	NE	32.6	1	0	0.000419	0.869086	0.130495	0.8691
MAB_3609	-	Conserved hypothetical protein (NUDIX hydrolase?)	5	0	0	5	0	0.6	27	NE	16.2	1	0	0.73801	0.227136	0.034854	0.2271	ambiguous
MAB_3610c	-	Hypothetical protein	9	0	0	9	0	0.5556	61.2	NE	34	1	0	0.000142	0.869405	0.130453	0.8694
MAB_3611c	-	Putative sugar-phosphate nucleotidyl transferase	17	17	0	0	0	0	0	ES	0	1	0.879297	0.114362	0.005463	0.000878	0.8793
MAB_3612c	-	Putative dTDP-rhamnosyltransferase	16	16	0	0	0	0	0	ES	0	1	0.879297	0.114362	0.005463	0.000878	0.8793
MAB_3613c	-	Possible DTDP-rhamnose modification protein RmlD	20	20	0	0	0	0	0	ES	0	1	0.879297	0.114362	0.005463	0.000878	0.8793
MAB_3614	-	hypothetical protein	15	0	0	15	0	0.6667	159.9	NE	106.6	1	0	0	0.842851	0.157149	0.8429
MAB_3615	-	hypothetical protein	8	0	0	8	0	0.625	111.6	NE	69.8	1	0	0	0.864337	0.135663	0.8643
MAB_3617	-	hypothetical protein	16	0	0	16	0	0.9375	101.87	NE	95.5	1	0	0	0.851309	0.148691	0.8513
MAB_3618c	-	Probable acyl-CoA dehydrogenase FadE	9	0	0	9	0	0.5556	6.4	NE	3.6	1	0.010561	0.945461	0.037952	0.006025	0.038	low-confidence
MAB_3619c	-	5-(carboxyamino)imidazole ribonucleotide mutase	4	4	0	0	0	0	0	ES	0	1	0.879297	0.114362	0.005463	0.000878	0.8793
MAB_3620c	-	5-(carboxyamino)imidazole ribonucleotide synthase	14	14	0	0	0	0	0	ES	0	1	0.879297	0.114362	0.005463	0.000878	0.8793
MAB_3621c	-	Probable taurine dioxygenase	15	0	0	15	0	0.8667	242.23	NE	209.9	1	0	0	0.626159	0.373841	0.6262
MAB_3622c	-	Putative quinone oxidoreductase	22	0	0	22	0	0.7273	196.81	NE	143.1	1	0	0	0.799449	0.200551	0.7994
MAB_3623	-	Probable transcriptional regulatory, AraC family	8	0	0	8	0	0.875	379.14	NE	331.7	1	0	0	0.104772	0.895228	0.1048	low-confidence
MAB_3624c	-	Hypothetical protein	3	0	0	3	0	0	0	NE	0	1	0.879297	0.114362	0.005463	0.000878	0.0055	low-confidence
MAB_3625c	-	hypothetical protein	7	0	0	7	0	0.7143	278.4	NE	198.9	1	0	0	0.665657	0.334343	0.6657
MAB_3626c	-	Possible biotin--acetyl-CoA-carboxylase ligase (BirA bifunctional protein)	4	0	0	4	0	0	0	NE	0	1	0.879297	0.114362	0.005463	0.000878	0.0055	low-confidence
MAB_3627c	-	Possible oxidoreductase	25	0	0	25	0	0.84	173.76	NE	146	1	0	0	0.794904	0.205096	0.7949
MAB_3628c	-	Possible fatty-acid-CoA ligase FadD	28	0	0	28	0	0.8214	104.48	NE	85.8	1	0	0	0.857222	0.142778	0.8572
MAB_3629c	-	hypothetical protein	9	0	0	9	0	1	155.44	NE	153.9	1	0	0	0.781032	0.218968	0.781
MAB_3630c	-	hypothetical protein	12	0	0	12	0	1	241.08	NE	238.7	1	0	0	0.503464	0.496536	0.5035
MAB_3631	-	Probable propionyl-CoA carboxylase beta chain 5 AccD5	22	22	0	0	0	0	0	ES	0	1	0.879297	0.114362	0.005463	0.000878	0.8793
MAB_3632	-	hypothetical protein	2	0	0	2	0	0	0	NE	0	1	0.879297	0.114362	0.005463	0.000878	0.0055	low-confidence
MAB_3633	-	Maf-like protein	17	0	0	17	0	0.4706	69	NE	32.5	1	0	0.000461	0.869042	0.130497	0.869
MAB_3634c	-	Putative gluconate permease	13	0	0	13	0	0.6154	41.75	NE	25.7	1	0	0.038571	0.835252	0.126177	0.8353
MAB_3635c	-	Putative gluconokinase	7	0	0	7	0	0.8571	231.17	NE	198.1	1	0	0	0.668082	0.331918	0.6681
MAB_3636c	-	Probable acyl-CoA dehydrogenase	20	0	0	20	0	0.85	408.12	NE	346.9	1	0	0	0.070834	0.929166	0.0708	low-confidence
MAB_3637c	-	Putative aminoglycoside phosphotransferase	12	0	0	12	0	0.75	144.67	NE	108.5	1	0	0	0.841212	0.158788	0.8412
MAB_3638c	-	hypothetical protein	1	0	0	1	0	0	0	NE	0	1	0.879297	0.114362	0.005463	0.000878	0.0055	low-confidence
MAB_3639	-	Putative luciferase-like protein	10	0	0	10	0	1	347	NE	343.5	1	0	0	0.077508	0.922492	0.0775	low-confidence
MAB_3640c	-	Conserved hypothetical protein (dihydroorotate dehydrogenase?)	26	0	0	26	0	0.7692	176.9	NE	136.1	1	0	0	0.810007	0.189993	0.81
MAB_3641	-	Putative thiosulfate sulfurtransferase	19	0	0	19	0	0.9474	307.89	NE	291.7	1	0	0	0.246689	0.753311	0.2467	ambiguous
MAB_3642	-	Hypothetical SufE-like protein	4	0	0	4	0	1	758.5	NE	750.9	1	0	0	0	1	0	low-confidence
MAB_3643	-	Probable bifunctional protein acetyl-/propionyl-CoA carboxylase (alpha chain) AccA3	11	11	0	0	0	0	0	ES	0	1	0.879297	0.114362	0.005463	0.000878	0.8793
MAB_3644	-	hypothetical protein	5	0	0	0	5	1	473.4	GA	468.7	1	0	0	0.001111	0.998889	0.9989
MAB_3645	-	Putative reductase	6	0	0	0	6	1	238.83	GA	236.4	1	0	0	0.513884	0.486116	0.4861	ambiguous
MAB_3646c	-	Probable aminotransferase class-III	15	0	0	0	15	0.9333	529.57	GA	494.2	1	0	0	0.000383	0.999617	0.9996
MAB_3647c	-	Probable transcriptional regulatory protein	7	0	0	0	7	0.8571	330.17	GA	283	1	0	0	0.28646	0.71354	0.7135
MAB_3648	-	hypothetical protein	18	0	0	0	18	0.9444	596.29	GA	563.1	1	0	0	1.6e-05	0.999984	1
MAB_3649	-	Probable aldehyde dehydrogenase	16	0	0	0	16	0.9375	293.13	GA	274.8	1	0	0	0.325687	0.674313	0.6743
MAB_3650	-	Putative TetR-family transcriptional regulator	12	0	0	0	12	1	240.08	GA	237.7	1	0	0	0.508111	0.491889	0.4919	ambiguous
MAB_3651	-	Probable ATP-dependent helicase Lhr	69	0	0	38	31	0.8406	348.72	NE	293.1	0.551	0	0	0.24036	0.75964	0.2404	ambiguous
MAB_3652	-	hypothetical protein	6	0	0	6	0	0.8333	260.2	NE	216.8	1	0	0	0.599306	0.400694	0.5993
MAB_3653	-	Probable pyridoxine 5-phosphate oxidase	12	0	0	12	0	0.8333	191.2	NE	159.3	1	0	0	0.770522	0.229478	0.7705
MAB_3654c	-	Pseudouridine synthase	12	0	0	12	0	0.9167	114.27	NE	104.8	1	0	0	0.844396	0.155604	0.8444
MAB_3655c	-	Probable glycerol-3-phosphate dehydrogenase	31	0	31	0	0	0.4194	9.46	GD	4	1	0.002256	0.953361	0.038309	0.006074	0.9534
MAB_3656c	-	Probable dihydrolipoamide dehydrogenase LpdA	10	0	0	10	0	0.9	102.89	NE	92.6	1	0	0	0.853218	0.146782	0.8532
MAB_3657	-	hypothetical protein	9	0	0	9	0	0.7778	115.43	NE	89.8	1	0	0	0.85496	0.14504	0.855
MAB_3658c	-	Putative peptidase/amidohydrolase	13	0	0	13	0	0.6154	115.75	NE	71.2	1	0	0	0.863813	0.136187	0.8638
MAB_3659c	-	Putative peptidase/amidohydrolase	18	0	0	18	0	0.6667	233.67	NE	155.8	1	0	0	0.777452	0.222548	0.7775
MAB_3660	-	Purine nucleoside phosphorylase	11	0	0	11	0	0.7273	267.88	NE	194.8	1	0	0	0.678883	0.321117	0.6789
MAB_3661	-	Probable phosphomannomutase PmmB	15	0	0	15	0	0.7333	111.27	NE	81.6	1	0	0	0.859407	0.140593	0.8594
MAB_3662c	-	Uracil phosphoribosyltransferase	7	0	0	7	0	0.8571	357.33	NE	306.3	1	0	0	0.186447	0.813553	0.1864	low-confidence
MAB_3663	-	Hypothetical protein	5	0	0	5	0	1	303.2	NE	300.2	1	0	0	0.210579	0.789421	0.2106	ambiguous
MAB_3664	-	hypothetical protein	7	0	0	7	0	0.7143	126	NE	90	1	0	0	0.854827	0.145173	0.8548
MAB_3665	-	Hypothetical protein	5	0	0	5	0	0.8	276	NE	220.8	1	0	0	0.583017	0.416983	0.583
MAB_3666	-	Hypothetical protein	3	0	0	3	0	0.6667	55	NE	36.7	1	0	1.6e-05	0.869604	0.13038	0.8696
MAB_3667	-	hypothetical protein	11	0	0	11	0	0.8182	168.44	NE	137.8	1	0	0	0.807507	0.192493	0.8075
MAB_3668	-	hypothetical protein	8	0	0	8	0	0.75	117.83	NE	88.4	1	0	0	0.855789	0.144211	0.8558
MAB_3669	-	hypothetical protein	14	0	0	14	0	0.7143	434.1	NE	310.1	1	0	0	0.172235	0.827765	0.1722	low-confidence
MAB_3670c	-	Adenosine deaminase	9	0	0	9	0	0.6667	304.67	NE	203.1	1	0	0	0.651011	0.348989	0.651
MAB_3671c	-	Probable thymidine phosphorylase DeoA	15	0	0	15	0	0.8667	191	NE	165.5	1	0	0	0.75747	0.24253	0.7575
MAB_3672c	-	Probable cytidine deaminase Cdd	8	0	0	8	0	0.875	84.57	NE	74	1	0	0	0.862765	0.137235	0.8628
MAB_3673	-	Probable succinate dehydrogenase (cytochrome b-556 subunit) SdhC	10	0	10	0	0	0.1	10	GD	1	1	0.801706	0.188662	0.008302	0.00133	0.1887	low-confidence
MAB_3674	-	Probable succinate dehydrogenase, hydrophobic membrane anchor protein SdhD	6	0	5	1	0	0.1667	267	GD	44.5	0.833	0	0	0.869442	0.130558	0	low-confidence
MAB_3675	-	Probable succinate dehydrogenase, flavoprotein subunit SdhA	32	32	0	0	0	0	0	ES	0	1	0.879297	0.114362	0.005463	0.000878	0.8793
MAB_3676	-	Probable succinate dehydrogenase (iron-sulphur protein) SdhB	6	6	0	0	0	0	0	ES	0	1	0.879297	0.114362	0.005463	0.000878	0.8793
MAB_3677	-	Possible transposase fusion protein	12	0	0	12	0	0.6667	65.75	NE	43.8	1	0	0	0.869483	0.130517	0.8695
MAB_3678c	-	Probable alternative RNA polymerase sigma factor SigJ	9	0	0	9	0	0.4444	68.75	NE	30.6	1	0	0.001838	0.867702	0.13046	0.8677
MAB_3679c	-	Hypothetical protein	36	0	0	36	0	0.9167	185.55	NE	170.1	1	0	0	0.747152	0.252848	0.7472
MAB_3680	-	Strictosidine synthase family protein	10	0	0	10	0	0.8	171.38	NE	137.1	1	0	0	0.808537	0.191463	0.8085
MAB_3681	-	Probable penicillin-binding protein DacB1	15	0	0	15	0	1	257.4	NE	254.8	1	0	0	0.424944	0.575056	0.4249	ambiguous
MAB_3682c	-	hypothetical protein	15	0	0	15	0	0.8667	299.62	NE	259.7	1	0	0	0.400745	0.599255	0.4007	ambiguous
MAB_3683c	-	Tryptophanyl-tRNA synthetase (TrpS)	16	16	0	0	0	0	0	ES	0	1	0.879297	0.114362	0.005463	0.000878	0.8793
MAB_3684c	-	Putative exodeoxyribonuclease	11	0	0	11	0	0.8182	136.11	NE	111.4	1	0	0	0.838627	0.161373	0.8386
MAB_3685	-	hypothetical protein	8	0	0	8	0	0.75	150	NE	112.5	1	0	0	0.837563	0.162437	0.8376
MAB_3686c	-	Probable isocitrate dehydrogenase	30	30	0	0	0	0.1	2.67	ES	0.3	1	0.87259	0.120871	0.005634	0.000905	0.8726
MAB_3687	-	Probable o-acetylhomoserine sulfhydrylase MetC (homocysteine synthase)	18	3	15	0	0	0.1111	17.5	GD	1.9	0.833	0.486408	0.4899	0.020431	0.003261	0.4899
MAB_3688	-	Homoserine O-acetyltransferase	16	16	0	0	0	0	0	ES	0	1	0.879297	0.114362	0.005463	0.000878	0.8793
MAB_3689	-	Putative methyltransferase	11	0	0	11	0	0.6364	166.86	NE	106.2	1	0	0	0.843202	0.156798	0.8432
MAB_3690	-	Hypothetical protein	6	0	0	6	0	0.8333	156.8	NE	130.7	1	0	0	0.817323	0.182677	0.8173
MAB_3691c	-	hypothetical protein	2	1	0	1	0	0.5	248	NE	124	0.5	0	0	0.825485	0.174515	0.8255
MAB_3692c	-	Probable bifunctional protein FolD	7	7	0	0	0	0	0	ES	0	1	0.879297	0.114362	0.005463	0.000878	0.8793
MAB_3693c	-	Possible oxidoreductase	12	0	0	0	12	0.6667	311.5	GA	207.7	1	0	0	0.634605	0.365395	0.3654	ambiguous
MAB_3694	-	Possible oxidoreductase	21	0	0	0	21	0.9524	346.2	GA	329.7	1	0	0	0.110111	0.889889	0.8899
MAB_3695	-	Hypothetical protein	4	0	0	0	4	1	250	GA	247.5	1	0	0	0.461075	0.538925	0.5389
MAB_3696c	-	Putative transcriptional regulator	7	0	0	3	4	1	322.86	GA	319.6	0.571	0	0	0.139659	0.860341	0.8603
MAB_3697	-	Putative epimerase/dehydratase	9	0	0	9	0	0.8889	235.88	NE	209.7	1	0	0	0.627165	0.372835	0.6272
MAB_3698	-	Putative ABC transporter, ATP-binding protein	33	0	0	33	0	0.8485	219.29	NE	186.1	1	0	0	0.705541	0.294459	0.7055
MAB_3699c	-	hypothetical protein	3	0	0	3	0	1	37.67	NE	37.3	1	0	9e-06	0.86962	0.130371	0.8696
MAB_3700c	-	hypothetical protein	3	0	0	3	0	0.6667	210.5	NE	140.3	1	0	0	0.803771	0.196229	0.8038
MAB_3701c	-	Putative AraC-family regulatory protein	13	0	0	13	0	0.6923	95.78	NE	66.3	1	0	0	0.865454	0.134546	0.8655
MAB_3702	-	Probable tRNA/rRNA methyltransferase SpoU	10	0	0	10	0	0.7	137	NE	95.9	1	0	0	0.851039	0.148961	0.851
MAB_3703c	-	Error-prone DNA polymerase	53	0	0	53	0	0.717	70.26	NE	50.4	1	0	0	0.86888	0.13112	0.8689
MAB_3704	-	hypothetical protein	20	0	0	20	0	0.95	247.16	NE	234.8	1	0	0	0.521472	0.478528	0.5215
MAB_3705	-	Putative TetR family regulatory protein	8	0	0	8	0	1	228.25	NE	226	1	0	0	0.561029	0.438971	0.561
MAB_3706	-	hypothetical protein	12	0	0	12	0	0.5	57	NE	28.5	1	0	0.00724	0.862811	0.129949	0.8628
MAB_3707c	-	Hypothetical protein	8	0	0	8	0	0.75	142.5	NE	106.9	1	0	0	0.842622	0.157378	0.8426
MAB_3708c	-	hypothetical protein	12	0	0	12	0	0.6667	82.25	NE	54.8	1	0	0	0.868204	0.131796	0.8682
MAB_3709c	-	Hypothetical protein	9	0	0	9	0	1	146.89	NE	145.4	1	0	0	0.795786	0.204214	0.7958
MAB_3710	-	Possible multi-functional enzyme with acyl-CoA-reductase activity AcrA1	37	0	0	37	0	0.7568	147.61	NE	111.7	1	0	0	0.838305	0.161695	0.8383
MAB_3711	-	Putative nucleoside hydrolase IunH	21	0	0	21	0	0.619	210.85	NE	130.5	1	0	0	0.817511	0.182489	0.8175
MAB_3712c	-	hypothetical protein	13	0	0	13	0	0.7692	81.2	NE	62.5	1	0	0	0.866542	0.133458	0.8665
MAB_3713c	-	hypothetical protein	8	0	0	8	0	0.75	49.83	NE	37.4	1	0	9e-06	0.869621	0.13037	0.8696
MAB_3714c	-	Putative two-component system response regulator, LuxR family	10	0	0	10	0	0.6	69.67	NE	41.8	1	0	0	0.869577	0.130423	0.8696
MAB_3715c	-	Putative two-component system sensor kinase	13	0	0	13	0	0.4615	54.83	NE	25.3	1	0	0.047615	0.827343	0.125042	0.8273
MAB_3716	-	hypothetical protein	23	0	0	23	0	0.6087	43.86	NE	26.7	1	0	0.021825	0.84993	0.128245	0.8499
MAB_3717	-	Hypothetical protein	3	0	0	3	0	0.3333	253	NE	84.3	1	0	0	0.858022	0.141978	0.858
MAB_3718c	-	GMP synthase [glutamine-hydrolyzing]	20	20	0	0	0	0	0	ES	0	1	0.879297	0.114362	0.005463	0.000878	0.8793
MAB_3719c	-	Putative cholesterol oxidase ChoD	25	0	0	25	0	0.72	318.17	NE	229.1	1	0	0	0.547351	0.452649	0.5474
MAB_3720c	-	Putative inosine-5'-monophosphate dehydrognase GuaB3	13	0	0	13	0	0.6154	15.12	NE	9.3	1	0	0.934509	0.056652	0.008839	0.0567	low-confidence
MAB_3721c	-	Probable inosine-5'-monophosphate dehydrogenase GuaB2	12	12	0	0	0	0	0	ES	0	1	0.879297	0.114362	0.005463	0.000878	0.8793
MAB_3722	-	hypothetical protein	7	0	0	7	0	1	75.43	NE	74.7	1	0	0	0.862495	0.137505	0.8625
MAB_3723c	-	hypothetical protein	14	0	0	14	0	0.5	39	NE	19.5	1	0	0.455807	0.472197	0.071995	0.4722
MAB_3724c	-	Probable RNA polymerase sigma-D factor	12	0	0	10	2	0.8333	332.9	NE	277.4	0.833	0	0	0.31308	0.68692	0.3131	ambiguous
MAB_3725c	-	hypothetical protein	8	0	0	0	8	1	326	GA	322.7	1	0	0	0.130024	0.869976	0.87
MAB_3726	-	Putative transcriptional regulator, WhiB family	3	0	0	0	3	1	248	GA	245.5	1	0	0	0.470711	0.529289	0.5293
MAB_3727c	-	Hypothetical protein	1	0	0	0	1	1	322	GA	318.8	1	0	0	0.142381	0.857619	0.8576
MAB_3728c	-	Hypothetical protein	17	0	0	0	17	0.8824	627.93	GA	554.1	1	0	0	2.5e-05	0.999975	1
MAB_3729c	-	hypothetical protein	32	0	0	28	4	0.8438	154.07	NE	130	0.875	0	0	0.818169	0.181831	0.8182
MAB_3730c	-	Hypothetical protein	3	0	0	3	0	1	152	NE	150.5	1	0	0	0.787194	0.212806	0.7872
MAB_3731c	-	60 kDa chaperonin 1 (GroEL protein 1)	9	0	0	9	0	0.5556	196.6	NE	109.2	1	0	0	0.840567	0.159433	0.8406
MAB_3732c	-	10 kDa chaperonin (GroES)	5	0	0	5	0	0	0	NE	0	1	0.879297	0.114362	0.005463	0.000878	0.0055	low-confidence
MAB_3733c	-	hypothetical protein	7	0	0	7	0	0.4286	332	NE	142.3	1	0	0	0.800773	0.199227	0.8008
MAB_3734c	-	Probable O-sialoglycoprotein endopeptidase	10	0	0	10	0	0.8	70.38	NE	56.3	1	0	0	0.867934	0.132066	0.8679
MAB_3735c	-	Probable ribosomal-protein-alanine acetyltransferase RimI	11	0	0	11	0	0.7273	163.62	NE	119	1	0	0	0.831035	0.168965	0.831
MAB_3736c	-	hypothetical protein	9	0	0	9	0	0.5556	58	NE	32.2	1	0	0.000553	0.868945	0.130501	0.8689
MAB_3737c	-	hypothetical protein	4	0	0	4	0	1	38.5	NE	38.1	1	0	5e-06	0.869631	0.130365	0.8696
MAB_3738c	-	Putative hydrolase alpha/beta fold	10	0	0	10	0	0.7	48.71	NE	34.1	1	0	0.000132	0.869418	0.13045	0.8694
MAB_3739c	-	Alanine racemase	17	0	0	17	0	0.4118	32.71	NE	13.5	1	0	0.861227	0.120214	0.018559	0.1202	low-confidence
MAB_3740c	-	Probable glutamate decarboxylase GadB	20	0	0	20	0	0.85	158.18	NE	134.5	1	0	0	0.812263	0.187737	0.8123
MAB_3741c	-	hypothetical protein	15	0	0	15	0	0.5333	137.12	NE	73.1	1	0	0	0.863106	0.136894	0.8631
MAB_3742c	-	Conserved hypothetical protein (carboxylesterase?)	10	10	0	0	0	0.1	1	ES	0.1	1	0.877699	0.115933	0.005486	0.000881	0.8777
MAB_3743c	-	Glucosamine--fructose-6-phosphate aminotransferase	26	26	0	0	0	0	0	ES	0	1	0.879297	0.114362	0.005463	0.000878	0.8793
MAB_3744	-	hypothetical protein	6	0	0	6	0	0.6667	268.25	NE	178.8	1	0	0	0.725444	0.274556	0.7254
MAB_3745c	-	Hypothetical protein	2	0	0	2	0	1	789	NE	781.1	1	0	0	0	1	0	low-confidence
MAB_3746c	-	hypothetical protein	15	0	0	15	0	0.6667	108	NE	72	1	0	0	0.86353	0.13647	0.8635
MAB_3747c	-	hypothetical protein	4	0	0	4	0	1	238.25	NE	235.9	1	0	0	0.516549	0.483451	0.5165
MAB_3748	-	Putative luciferase-like oxidoreductase	20	0	0	20	0	0.7	244.71	NE	171.3	1	0	0	0.744316	0.255684	0.7443
MAB_3749	-	Putative phosphodiesterase/alkaline phosphatase	26	0	11	15	0	0.4231	23.82	NE	10.1	0.577	0	0.926731	0.063398	0.009871	0.0634	low-confidence
MAB_3750c	-	Phosphoglucosamine mutase MrsA	10	0	10	0	0	0	0	GD	0	1	0.879297	0.114362	0.005463	0.000878	0.1144	low-confidence
MAB_3751c	rpsI	30S ribosomal protein S9	4	0	4	0	0	0.5	12	GD	6	1	0	0.952506	0.04103	0.006464	0.9525
MAB_3752c	rplM	50S ribosomal protein L13	3	0	3	0	0	0	0	GD	0	1	0.879297	0.114362	0.005463	0.000878	0.1144	low-confidence
MAB_3753c	-	hypothetical protein	3	0	0	0	3	1	208.33	GA	206.2	1	0	0	0.639842	0.360158	0.3602	ambiguous
MAB_3754c	-	Hypothetical protein	3	0	0	0	3	1	206	GA	203.9	1	0	0	0.648126	0.351874	0.3519	ambiguous
MAB_3755c	-	hypothetical protein	11	1	0	10	0	0.8182	351.11	NE	287.3	0.909	0	0	0.266566	0.733434	0.2666	ambiguous
MAB_3756c	-	Putative FtsK/SpoIIIE family protein	52	0	0	52	0	0.6154	65.41	NE	40.3	1	0	1e-06	0.869618	0.130381	0.8696
MAB_3757	-	hypothetical protein	18	0	0	18	0	0.7222	163.23	NE	117.9	1	0	0	0.83221	0.16779	0.8322
MAB_3758	-	Putative protease	13	0	0	13	0	0.8462	166.45	NE	140.8	1	0	0	0.802998	0.197002	0.803
MAB_3759c	-	hypothetical protein	18	0	0	18	0	0.6667	186.5	NE	124.3	1	0	0	0.825091	0.174909	0.8251
MAB_3760	-	hypothetical protein	22	0	0	22	0	0.8636	154.16	NE	133.1	1	0	0	0.814061	0.185939	0.8141
MAB_3761c	-	hypothetical protein	8	0	0	8	0	0.75	103.83	NE	77.9	1	0	0	0.861142	0.138858	0.8611
MAB_3762	-	hypothetical protein	20	0	0	20	0	0.9	204.61	NE	184.1	1	0	0	0.711006	0.288994	0.711
MAB_3763	-	Probable cutinase cut2 precursor	8	0	0	8	0	0.75	69.67	NE	52.3	1	0	0	0.868622	0.131378	0.8686
MAB_3764	-	Probable epoxide hydrolase EphA	17	0	0	17	0	0.7059	172.58	NE	121.8	1	0	0	0.827959	0.172041	0.828
MAB_3765	-	Probable cutinase cut3 precursor	8	0	0	8	0	0.75	146.67	NE	110	1	0	0	0.839874	0.160126	0.8399
MAB_3766	-	Probable cutinase cut3 precursor	8	0	0	8	0	1	126.25	NE	125	1	0	0	0.824332	0.175668	0.8243
MAB_3767c	-	Hypothetical protein	7	0	0	7	0	1	264.29	NE	261.6	1	0	0	0.390921	0.609079	0.3909	ambiguous
MAB_3768c	-	tRNA pseudouridine synthase A	16	0	1	15	0	0.6875	75.73	NE	52.1	0.938	0	0	0.86865	0.13135	0.8686
MAB_3769c	rplQ	50S ribosomal proein L17	7	0	7	0	0	0	0	GD	0	1	0.879297	0.114362	0.005463	0.000878	0.1144	low-confidence
MAB_3770c	-	DNA-directed RNA polymerase alpha chain RpoA	11	0	11	0	0	0.0909	19	GD	1.7	1	0.588166	0.392647	0.016545	0.002643	0.3926	ambiguous
MAB_3771c	rpsD	30S ribosomal protein S4	10	10	0	0	0	0	0	ES	0	1	0.879297	0.114362	0.005463	0.000878	0.8793
MAB_3773c	rpsM	30S ribosomal protein S13	8	8	0	0	0	0	0	ES	0	1	0.879297	0.114362	0.005463	0.000878	0.8793
MAB_5000c	rpmJ	50S ribosomal protein L36	1	0	1	0	0	0	0	GD	0	1	0.879297	0.114362	0.005463	0.000878	0.1144	low-confidence
MAB_3774c	-	Translation initiation factor IF-1	4	0	4	0	0	0	0	GD	0	1	0.879297	0.114362	0.005463	0.000878	0.1144	low-confidence
MAB_3775c	-	Putative monooxygenase	15	0	0	15	0	0.9333	216.29	NE	201.9	1	0	0	0.655412	0.344588	0.6554
MAB_3776	-	Hypothetical protein	8	0	0	8	0	0.875	258.43	NE	226.1	1	0	0	0.560339	0.439661	0.5603
MAB_3777	-	Band 7 protein	16	0	0	16	0	0.8125	131.31	NE	106.7	1	0	0	0.84278	0.15722	0.8428
MAB_3778	-	hypothetical protein	16	0	0	16	0	0.9375	76.2	NE	71.4	1	0	0	0.863738	0.136262	0.8637
MAB_3779	-	DTDP-glucose 4,6-dehydratase RmlB	17	17	0	0	0	0	0	ES	0	1	0.879297	0.114362	0.005463	0.000878	0.8793
MAB_3780	-	DTDP-4-dehydrorhamnose 3,5-epimerase RmlC	10	10	0	0	0	0	0	ES	0	1	0.879297	0.114362	0.005463	0.000878	0.8793
MAB_3781	-	hypothetical protein	21	0	0	21	0	0.4286	199.89	NE	85.7	1	0	0	0.857302	0.142698	0.8573
MAB_3782c	-	Methionine aminopeptidase Map	11	0	0	11	0	0.4545	183.8	NE	83.5	1	0	0	0.858432	0.141568	0.8584
MAB_3783c	-	Adenylate kinase	6	0	0	6	0	0	0	NE	0	1	0.879297	0.114362	0.005463	0.000878	0.0055	low-confidence
MAB_3784c	-	Preprotein translocase secY subunit	25	25	0	0	0	0.04	7	ES	0.3	1	0.872057	0.121383	0.005652	0.000907	0.8721
MAB_3785c	-	Probable conserved lipoprotein LppF	16	0	0	16	0	0.8125	221	NE	179.6	1	0	0	0.723542	0.276458	0.7235
MAB_3786c	-	Hypothetical protein	9	0	0	9	0	0.8889	141.5	NE	125.8	1	0	0	0.823393	0.176607	0.8234
MAB_3787	-	hypothetical protein	13	0	0	13	0	0.7692	76.2	NE	58.6	1	0	0	0.867461	0.132539	0.8675
MAB_3788c	-	hypothetical protein	23	0	0	23	0	0.5652	30.92	NE	17.5	1	0	0.645696	0.307276	0.047029	0.3073	ambiguous
MAB_3789c	-	Possible protease IV SppA (endopeptidase IV)	29	0	0	29	0	0.6897	111.85	NE	77.1	1	0	0	0.861462	0.138538	0.8615
MAB_3790	-	Hypothetical protein	24	0	0	24	0	0.6667	150.25	NE	100.2	1	0	0	0.847981	0.152019	0.848
MAB_3791	-	Hypothetical protein	15	0	0	15	0	0.4667	46	NE	21.5	1	0	0.262094	0.640565	0.097341	0.6406
MAB_3792	-	Luciferase-like protein	11	0	0	11	0	0.5455	38.5	NE	21	1	0	0.305187	0.603096	0.091717	0.6031
MAB_3793c	rplO	50S ribosomal protein L15	6	6	0	0	0	0	0	ES	0	1	0.879297	0.114362	0.005463	0.000878	0.8793
MAB_3795c	rpsE	30S ribosomal protein S5	4	4	0	0	0	0	0	ES	0	1	0.879297	0.114362	0.005463	0.000878	0.8793
MAB_3796c	rplR	50S ribosomal protein L18	4	4	0	0	0	0	0	ES	0	1	0.879297	0.114362	0.005463	0.000878	0.8793
MAB_3797c	rplF	50S ribosomal protein L6	5	5	0	0	0	0	0	ES	0	1	0.879297	0.114362	0.005463	0.000878	0.8793
MAB_3798c	rpsH	30S ribosomal protein S8	5	5	0	0	0	0	0	ES	0	1	0.879297	0.114362	0.005463	0.000878	0.8793
MAB_3799c	-	hypothetical protein	8	0	0	0	8	1	468.25	GA	463.6	1	0	0	0.001363	0.998637	0.9986
MAB_3800c	-	Probable glutamate dehydrogenase	20	0	0	0	20	0.9	316	GA	284.4	1	0	0	0.279855	0.720145	0.7201
MAB_3801c	-	Hypothetical protein	4	0	0	0	4	0.75	174	GA	130.5	1	0	0	0.817532	0.182468	0.1825	low-confidence
MAB_3802c	-	Hypothetical protein	7	0	0	0	7	0.8571	155.33	GA	133.1	1	0	0	0.81406	0.18594	0.1859	low-confidence
MAB_3803c	-	Probable carboxylesterase	29	0	0	0	29	0.8621	521.28	GA	449.4	1	0	0	0.002376	0.997624	0.9976
MAB_3804c	rpsN.2	30S ribosomal protein S14P/S29E	1	1	0	0	0	0	0	ES	0	1	0.879297	0.114362	0.005463	0.000878	0.8793
MAB_3805c	rplE	50S ribosomal protein L5	5	5	0	0	0	0	0	ES	0	1	0.879297	0.114362	0.005463	0.000878	0.8793
MAB_3806c	rplX	50S ribosomal protein L24	4	4	0	0	0	0	0	ES	0	1	0.879297	0.114362	0.005463	0.000878	0.8793
MAB_3807c	rplN	50S ribosomal protein L14	3	3	0	0	0	0	0	ES	0	1	0.879297	0.114362	0.005463	0.000878	0.8793
MAB_3808c	-	Probable dicarboxylic acid transport integral membrane protein KgtP	29	0	0	0	29	0.931	515.3	GA	479.7	1	0	0	0.000706	0.999294	0.9993
MAB_3809c	-	Probable cutinase Cut4	8	0	0	0	8	1	244.5	GA	242.1	1	0	0	0.487401	0.512599	0.5126
MAB_3810	-	Putative hydrolase, alpha/beta fold	8	0	0	0	8	0.75	540.17	GA	405.1	1	0	0	0.011871	0.988129	0.9881
MAB_3811c	rpsQ	30S ribosomal protein S17	5	5	0	0	0	0	0	ES	0	1	0.879297	0.114362	0.005463	0.000878	0.8793
MAB_3812c	rpmC	50S ribosomal protein L29	2	2	0	0	0	0.5	2	ES	1	1	0.801706	0.188662	0.008302	0.00133	0.8017
MAB_3813c	rplP	50S ribosomal protein L16	6	6	0	0	0	0	0	ES	0	1	0.879297	0.114362	0.005463	0.000878	0.8793
MAB_3814c	rpsC	30S ribosomal protein S3	12	12	0	0	0	0	0	ES	0	1	0.879297	0.114362	0.005463	0.000878	0.8793
MAB_3816c	rpsS	30S ribosomal protein S19	1	1	0	0	0	0	0	ES	0	1	0.879297	0.114362	0.005463	0.000878	0.8793
MAB_3817c	rplB	50S ribosomal protein L2	12	12	0	0	0	0	0	ES	0	1	0.879297	0.114362	0.005463	0.000878	0.8793
MAB_3818c	rplW	50S ribosomal protein L23	2	2	0	0	0	0	0	ES	0	1	0.879297	0.114362	0.005463	0.000878	0.8793
MAB_3819c	rplD	50S ribosomal protein L4	4	4	0	0	0	0	0	ES	0	1	0.879297	0.114362	0.005463	0.000878	0.8793
MAB_3820c	rplC	50S ribosomal protein L3	10	10	0	0	0	0	0	ES	0	1	0.879297	0.114362	0.005463	0.000878	0.8793
MAB_3821c	rpsJ	30S ribosomal protein S10	7	0	7	0	0	0	0	GD	0	1	0.879297	0.114362	0.005463	0.000878	0.1144	low-confidence
MAB_3822	-	Hypothetical protein	3	0	0	3	0	0.6667	11	NE	7.3	1	0	0.94761	0.045284	0.007105	0.0453	low-confidence
MAB_3823	-	Pyridoxamine 5'-phosphate oxidase	6	0	0	6	0	0.8333	182.6	NE	152.2	1	0	0	0.784192	0.215808	0.7842
MAB_3824	-	hypothetical protein	5	0	0	5	0	1	211.4	NE	209.3	1	0	0	0.628621	0.371379	0.6286
MAB_3825	-	Cytochrome P450	14	0	0	14	0	0.7857	111.91	NE	87.9	1	0	0	0.856045	0.143955	0.856
MAB_3826c	-	hypothetical protein	25	0	0	25	0	0.64	65.62	NE	42	1	0	0	0.86957	0.13043	0.8696
MAB_3827c	-	Ethanolamine ammonia-lyase, small subunit	14	0	0	14	0	0.5714	36.12	NE	20.6	1	0	0.340419	0.572469	0.087112	0.5725
MAB_3828c	-	Ethanolamine ammonia-lyase, large subunit	17	0	0	17	0	0.4706	29.12	NE	13.7	1	0	0.853887	0.126581	0.019531	0.1266	low-confidence
MAB_3829c	-	Ethanolamine permease	29	0	0	29	0	0.7931	42.3	NE	33.5	1	0	0.000203	0.869329	0.130468	0.8693
MAB_3830c	-	Probable dehydrogenase (glucose-methanol-choline oxidoreductase?)	31	0	25	6	0	0.2903	30.56	GD	8.9	0.806	0	0.938131	0.05351	0.008359	0.9381
MAB_3831c	-	Putative glycosyltransferase	24	0	18	6	0	0.375	23.11	GD	8.7	0.75	0	0.939685	0.052162	0.008153	0.9397
MAB_3832c	-	Conserved hypothetical protein (creatininase?)	12	0	0	12	0	0.4167	41.8	NE	17.4	1	0	0.650413	0.30318	0.046407	0.3032	ambiguous
MAB_3834c	-	Possible L-lactate dehydrogenase (cytochrome) LldD1	13	0	12	1	0	0.3077	27.75	GD	8.5	0.923	0	0.940601	0.051367	0.008032	0.9406
MAB_3835c	-	Probable coenzyme PQQ synthesis protein E PqqE	17	0	17	0	0	0.4118	18.86	GD	7.8	1	0	0.945411	0.047193	0.007395	0.9454
MAB_3836c	-	hypothetical protein	3	0	3	0	0	1	24	GD	23.8	1	0	0.103338	0.778729	0.117933	0.1033	low-confidence
MAB_3837	-	Probable transcriptional regulatory protein TetR	12	0	11	1	0	0.3333	40	GD	13.3	0.917	0	0.865333	0.116652	0.018015	0.8653
MAB_3838c	-	Putative ferredoxin reductase	14	0	0	14	0	0.6429	23.56	NE	15.1	1	0	0.796295	0.176552	0.027153	0.1766	low-confidence
MAB_3839c	-	Putative transcriptional regulator, AsnC family	7	0	0	7	0	0.4286	106	NE	45.4	1	0	0	0.869378	0.130622	0.8694
MAB_3840	-	hypothetical protein	13	0	0	13	0	0.6923	66.89	NE	46.3	1	0	0	0.869309	0.130691	0.8693
MAB_3841	-	Ornithine aminotransferase RocD1	22	0	0	22	0	0.6818	59.27	NE	40.4	1	0	1e-06	0.869615	0.130384	0.8696
MAB_3842	-	Probable cationic amino acid transport integral membrane protein	23	0	0	23	0	0.8696	115.05	NE	100	1	0	0	0.848074	0.151926	0.8481
MAB_3843	-	hypothetical protein	11	0	0	11	0	0.5455	63.5	NE	34.6	1	0	8.6e-05	0.869482	0.130432	0.8695
MAB_3844c	-	Putative short-chain dehydrogenase/reductase	11	0	0	11	0	0.5455	50.5	NE	27.5	1	0	0.01313	0.857586	0.129283	0.8576
MAB_3845c	-	hypothetical protein	11	0	0	11	0	0.8182	86.44	NE	70.7	1	0	0	0.863995	0.136005	0.864
MAB_3846	-	hypothetical protein	10	0	0	10	0	0.9	227.11	NE	204.4	1	0	0	0.646494	0.353506	0.6465
MAB_3847	-	hypothetical protein	13	0	0	13	0	0.8462	251.64	NE	212.9	1	0	0	0.614682	0.385318	0.6147
MAB_3848c	-	Elongation factor Tu (EF-Tu)	12	12	0	0	0	0.1667	1	ES	0.2	1	0.876035	0.117548	0.005529	0.000888	0.876
MAB_3849c	-	Elongation factor G (EF-G)	29	29	0	0	0	0.0345	1	ES	0	1	0.878865	0.114791	0.005466	0.000878	0.8789
MAB_3850c	rpsG	30S ribosomal protein S7	6	6	0	0	0	0	0	ES	0	1	0.879297	0.114362	0.005463	0.000878	0.8793
MAB_3851c	rpsL	30S ribosomal protein S12	5	5	0	0	0	0	0	ES	0	1	0.879297	0.114362	0.005463	0.000878	0.8793
MAB_3852c	-	Putative transcriptional regulator, TetR family	8	0	0	8	0	0.75	200.17	NE	150.1	1	0	0	0.787814	0.212186	0.7878
MAB_3853	-	hypothetical protein	6	0	0	6	0	0.8333	386.6	NE	322.2	1	0	0	0.131805	0.868195	0.1318	low-confidence
MAB_3854	-	hypothetical protein	10	0	0	10	0	0.8	342.25	NE	273.8	1	0	0	0.330621	0.669379	0.3306	ambiguous
MAB_3855c	-	Putative lipoprotein LprC	11	0	0	11	0	0.8182	199.67	NE	163.4	1	0	0	0.762159	0.237841	0.7622
MAB_3856c	-	Putative lipoprotein LprB precursor	8	0	0	8	0	0.875	103.57	NE	90.6	1	0	0	0.854451	0.145549	0.8545
MAB_3857c	-	Probable enoyl-coa hydratase/isomerase	2	0	0	2	0	0	0	NE	0	1	0.879297	0.114362	0.005463	0.000878	0.0055	low-confidence
MAB_3858c	-	hypothetical protein	9	0	0	9	0	0.3333	41	NE	13.7	1	0	0.855132	0.125502	0.019366	0.1255	low-confidence
MAB_3859c	-	Possible enoyl-CoA hydratase/isomerase	18	0	0	18	0	0.6111	39.64	NE	24.2	1	0	0.082781	0.796648	0.12057	0.7966
MAB_3860c	-	Probable acyl-CoA dehydrogenase FadE	23	0	0	23	0	0.8696	113.35	NE	98.6	1	0	0	0.84916	0.15084	0.8492
MAB_3861	-	hypothetical protein	15	0	0	15	0	0.3333	136.8	NE	45.6	1	0	0	0.869366	0.130634	0.8694
MAB_3862	-	Putative transcriptional regulator, ArsR family	3	0	0	3	0	0.3333	14	NE	4.7	1	0.000111	0.954919	0.038828	0.006142	0.0388	low-confidence
MAB_3863	-	hypothetical protein	18	0	0	18	0	0.3889	37	NE	14.4	1	0	0.829364	0.147858	0.022778	0.1479	low-confidence
MAB_3864c	-	Hypothetical protein	20	0	0	20	0	0.7	76.21	NE	53.3	1	0	0	0.868454	0.131546	0.8685
MAB_3865	-	hypothetical protein	8	0	0	8	0	0.875	100.43	NE	87.9	1	0	0	0.856074	0.143926	0.8561
MAB_3866c	-	Putative amino acid permease	37	0	0	37	0	0.8649	150.88	NE	130.5	1	0	0	0.817537	0.182463	0.8175
MAB_3867	-	Hypothetical protein	5	0	0	5	0	1	148.8	NE	147.3	1	0	0	0.792651	0.207349	0.7927
MAB_3868c	-	DNA-directed RNA polymerase beta' chain	37	37	0	0	0	0	0	ES	0	1	0.879297	0.114362	0.005463	0.000878	0.8793
MAB_3869c	-	DNA-directed RNA polymerase beta chain	35	35	0	0	0	0	0	ES	0	1	0.879297	0.114362	0.005463	0.000878	0.8793
MAB_3870c	-	Probable molybdopterin oxidoreductase	30	0	0	30	0	0.8667	366.27	NE	317.4	1	0	0	0.146717	0.853283	0.1467	low-confidence
MAB_3871c	-	Possible ribonucleotide ABC transporter, ATP-binding	12	0	0	12	0	0.9167	47.18	NE	43.2	1	0	0	0.869514	0.130486	0.8695
MAB_3872c	-	Probable drug-transport integral membrane protein	16	0	0	16	0	0.8125	331.54	NE	269.4	1	0	0	0.352419	0.647581	0.3524	ambiguous
MAB_3873c	-	hypothetical protein	5	0	0	5	0	1	116.2	NE	115	1	0	0	0.835104	0.164896	0.8351
MAB_3874c	-	Putative dioxygenase	26	0	0	26	0	0.8846	347.3	NE	307.2	1	0	0	0.182825	0.817175	0.1828	low-confidence
MAB_3875	-	Putative transcriptional regulator, TetR family	13	0	0	13	0	1	371.54	NE	367.8	1	0	0	0.039119	0.960881	0.0391	low-confidence
MAB_3876c	rplL	50S ribosomal protein L7/L12	2	0	0	2	0	0	0	NE	0	1	0.879297	0.114362	0.005463	0.000878	0.0055	low-confidence
MAB_3877c	rplJ	50S ribosomal protein L10	3	0	0	3	0	0	0	NE	0	1	0.879297	0.114362	0.005463	0.000878	0.0055	low-confidence
MAB_3878	-	Probable lipase/esterase LipG	12	0	0	12	0	0.9167	223.91	NE	205.3	1	0	0	0.643417	0.356583	0.6434
MAB_3879	-	hypothetical protein	14	0	0	14	0	0.5714	58.38	NE	33.4	1	0	0.000235	0.869291	0.130474	0.8693
MAB_3880	-	Probable lipase/esterase LipG	20	0	0	20	0	0.4	30.88	NE	12.4	1	0	0.890239	0.095048	0.014713	0.095	low-confidence
MAB_3881	-	Cyclopropane-fatty-acyl-phospholipid synthase 1	19	0	0	19	0	0.6842	41.08	NE	28.1	1	0	0.009286	0.86099	0.129724	0.861
MAB_3882c	-	Glycerol-3-phosphate dehydrogenase 1 GlpD1	10	0	0	10	0	0.5	61.8	NE	30.9	1	0	0.001441	0.868076	0.130483	0.8681
MAB_3883c	-	Putative transcriptional regulator, TetR family	3	0	0	3	0	1	160.67	NE	159.1	1	0	0	0.77105	0.22895	0.7711
MAB_3884	-	Possible flavoprotein	17	0	0	17	0	0.7647	142.38	NE	108.9	1	0	0	0.840881	0.159119	0.8409
MAB_3885	-	hypothetical protein	12	0	0	12	0	0.8333	89.5	NE	74.6	1	0	0	0.862533	0.137467	0.8625
MAB_3886c	-	hypothetical protein	11	0	0	11	0	0.9091	216.6	NE	196.9	1	0	0	0.67213	0.32787	0.6721
MAB_3887	-	hypothetical protein	13	0	0	13	0	0.8462	468.82	NE	396.7	1	0	0	0.015749	0.984251	0.0157	low-confidence
MAB_3888	-	Putative RNA polymerase sigma-70 factor	15	0	0	15	0	0.7333	259.82	NE	190.5	1	0	0	0.692328	0.307672	0.6923
MAB_3889	-	Putative triacylglycerol lipase precursor	40	0	0	40	0	0.875	427.86	NE	374.4	1	0	0	0.032104	0.967896	0.0321	low-confidence
MAB_3890c	-	Probable histidine kinase response regulator	15	0	0	15	0	0.6667	238.3	NE	158.9	1	0	0	0.771427	0.228573	0.7714
MAB_3891c	-	Probable transcriptional regulator, LuxR family	6	0	0	6	0	1	374	NE	370.3	1	0	0	0.036371	0.963629	0.0364	low-confidence
MAB_3892c	rplA	50S ribosomal protein L1	9	9	0	0	0	0	0	ES	0	1	0.879297	0.114362	0.005463	0.000878	0.8793
MAB_3893c	rplK	50S ribosomal protein L11	2	0	0	2	0	0	0	NE	0	1	0.879297	0.114362	0.005463	0.000878	0.0055	low-confidence
MAB_3894c	-	Transcription antitermination protein NusG	6	0	0	6	0	0	0	NE	0	1	0.879297	0.114362	0.005463	0.000878	0.0055	low-confidence
MAB_3895c	-	Probable preprotein translocase SecE subunit	4	0	0	4	0	0	0	NE	0	1	0.879297	0.114362	0.005463	0.000878	0.0055	low-confidence
MAB_3896c	-	hypothetical protein	6	0	0	6	0	0.3333	3	NE	1	1	0.801723	0.188646	0.008301	0.001329	0.0083	low-confidence
MAB_3897c	-	hypothetical protein	4	0	0	4	0	0	0	NE	0	1	0.879297	0.114362	0.005463	0.000878	0.0055	low-confidence
MAB_3898c	-	hypothetical protein	12	0	0	12	0	0.8333	252.2	NE	210.2	1	0	0	0.625337	0.374663	0.6253
MAB_3899c	rpmG.2	50S ribosomal protein L33	2	0	0	2	0	1	274.5	NE	271.8	1	0	0	0.340666	0.659334	0.3407	ambiguous
MAB_3900c	-	hypothetical protein	7	0	0	7	0	1	292.57	NE	289.6	1	0	0	0.255836	0.744164	0.2558	ambiguous
MAB_3901	-	Peptidase C56 PfpI	6	0	0	6	0	0.8333	109.4	NE	91.2	1	0	0	0.85412	0.14588	0.8541
MAB_3902c	-	hypothetical protein	27	0	0	27	0	0.7778	161.71	NE	125.8	1	0	0	0.823395	0.176605	0.8234
MAB_3903	-	hypothetical protein	8	0	0	8	0	1	209.88	NE	207.8	1	0	0	0.63422	0.36578	0.6342
MAB_3904	-	hypothetical protein	7	0	0	7	0	0.7143	258	NE	184.3	1	0	0	0.71061	0.28939	0.7106
MAB_3905	-	Hypothetical protein	3	0	0	3	0	1	171.33	NE	169.6	1	0	0	0.748264	0.251736	0.7483
MAB_3906c	-	Hypothetical protein	2	0	0	2	0	1	40.5	NE	40.1	1	0	1e-06	0.869621	0.130378	0.8696
MAB_3907c	-	Putative regulatory protein, LuxR	34	0	0	34	0	0.7941	156.93	NE	124.6	1	0	0	0.824766	0.175234	0.8248
MAB_3908c	-	hypothetical protein	28	0	0	28	0	0.8929	106.2	NE	94.8	1	0	0	0.851765	0.148235	0.8518
MAB_3909	-	Putative peroxidase	24	0	0	24	0	0.7083	185.82	NE	131.6	1	0	0	0.816078	0.183922	0.8161
MAB_3910	-	Serine peptidase	19	0	0	19	0	1	168.84	NE	167.2	1	0	0	0.753892	0.246108	0.7539
MAB_3911	-	hypothetical protein	9	0	0	9	0	1	245	NE	242.6	1	0	0	0.485031	0.514969	0.485	ambiguous
MAB_3912	-	hypothetical protein	3	0	0	3	0	0.6667	14	NE	9.3	1	0	0.934249	0.056877	0.008874	0.0569	low-confidence
MAB_3913	-	Putative translocator	7	0	0	7	0	0.7143	20.2	NE	14.4	1	0	0.8278	0.149214	0.022985	0.1492	low-confidence
MAB_3914c	-	Probable oxidoreductase	13	0	0	13	0	0.4615	70.5	NE	32.5	1	0	0.000439	0.869065	0.130496	0.8691
MAB_3915	-	Probable glycerol-3-phosphate dehydrogenase 2	12	0	0	12	0	0.75	100.67	NE	75.5	1	0	0	0.862157	0.137843	0.8622
MAB_3916c	-	Probable conserved secreted protein	12	0	0	12	0	0.5833	262	NE	152.8	1	0	0	0.782985	0.217015	0.783
MAB_3917c	-	hypothetical protein	7	0	0	7	0	0.8571	174.17	NE	149.3	1	0	0	0.78929	0.21071	0.7893
MAB_3918c	-	Putative oxidoreductase	18	0	0	18	0	0.7778	131.21	NE	102.1	1	0	0	0.846546	0.153454	0.8465
MAB_3919c	-	Putative short chain dehydrogenase/reductase	12	0	0	12	0	0.5833	48	NE	28	1	0	0.00994	0.86041	0.12965	0.8604
MAB_3920c	-	Probable monooxygenase	31	0	0	31	0	0.7419	178.7	NE	132.6	1	0	0	0.814805	0.185195	0.8148
MAB_3921c	-	hypothetical protein	18	0	0	18	0	0.6667	118.42	NE	79	1	0	0	0.860658	0.139342	0.8607
MAB_3922c	-	hypothetical protein	16	0	0	16	0	1	175.75	NE	174	1	0	0	0.737792	0.262208	0.7378
MAB_3923	-	hypothetical protein	4	0	0	4	0	0.5	172	NE	86	1	0	0	0.857124	0.142876	0.8571
MAB_3924c	-	Putative transcriptional regulator, TetR family	4	0	0	4	0	1	155.5	NE	153.9	1	0	0	0.780922	0.219078	0.7809
MAB_3925	-	hypothetical protein	3	0	0	3	0	0.6667	205	NE	136.7	1	0	0	0.809153	0.190847	0.8092
MAB_3926	-	hypothetical protein	5	0	0	5	0	0.8	141.25	NE	113	1	0	0	0.837088	0.162912	0.8371
MAB_3927c	-	Probable protease HtpX homolog	10	0	0	10	0	1	268.2	NE	265.5	1	0	0	0.371598	0.628402	0.3716	ambiguous
MAB_3928c	-	Probable polyprenyl-diphosphate synthase GrcC1	8	8	0	0	0	0	0	ES	0	1	0.879297	0.114362	0.005463	0.000878	0.8793
MAB_3929	-	Possible oxidoreductase	14	0	4	10	0	0.5	128.71	NE	64.4	0.714	0	0	0.866027	0.133973	0.866
MAB_3930c	-	Ubiquinone/menaquinone biosynthesis methlytransferase UbiE	9	0	9	0	0	0.2222	1	GD	0.2	1	0.874272	0.119251	0.005581	0.000896	0.1193	low-confidence
MAB_3931c	-	Probable glycosyl transferase	13	0	0	13	0	0.5385	60.14	NE	32.4	1	0	0.000491	0.86901	0.130499	0.869
MAB_3932c	-	hypothetical protein	8	1	0	7	0	0.25	27.5	NE	6.9	0.875	0	0.949596	0.04356	0.006844	0.0436	low-confidence
MAB_3933c	-	Probable bifunctional menaquinone biosynthesis protein MenD	22	22	0	0	0	0.0455	2	ES	0.1	1	0.877886	0.115751	0.005482	0.000881	0.8779
MAB_3934c	-	Possible hydrolase, alpha/beta fold	9	0	0	9	0	0.7778	195	NE	151.7	1	0	0	0.785075	0.214925	0.7851
MAB_3935c	-	Probable O-succinylbenzoate synthase MenC	8	0	0	8	0	0.125	1	NE	0.1	1	0.877132	0.116485	0.0055	0.000883	0.0055	low-confidence
MAB_3936c	-	Probable phosphoglycerate mutase	13	0	0	13	0	0.6154	303	NE	186.5	1	0	0	0.704389	0.295611	0.7044
MAB_3937	-	Hypothetical protein	3	0	0	3	0	0.6667	240	NE	160	1	0	0	0.769147	0.230853	0.7691
MAB_3938	-	Putative Clp protease subunit	7	0	0	7	0	0.8571	31.5	NE	27	1	0	0.018279	0.853048	0.128674	0.853
MAB_3939	-	hypothetical protein	8	0	0	8	0	0.75	176	NE	132	1	0	0	0.815572	0.184428	0.8156
MAB_3940c	-	hypothetical protein	14	0	0	14	0	0.5714	303	NE	173.1	1	0	0	0.739895	0.260105	0.7399
MAB_3941c	-	hypothetical protein	12	0	0	12	0	0.8333	118	NE	98.3	1	0	0	0.849333	0.150667	0.8493
MAB_3942	-	hypothetical protein	7	0	0	7	0	0.8571	152.5	NE	130.7	1	0	0	0.817263	0.182737	0.8173
MAB_3943	-	Conserved hypothetical protein (alkylhydroperoxidase?)	6	0	0	6	0	1	198.83	NE	196.8	1	0	0	0.672358	0.327642	0.6724
MAB_3944	-	hypothetical protein	10	0	0	10	0	0.8	192.75	NE	154.2	1	0	0	0.780447	0.219553	0.7804
MAB_3945	-	1,4-dihydroxy-2-naphthoyl-CoA synthase	15	0	15	0	0	0.0667	10	GD	0.7	1	0.845718	0.14661	0.006611	0.00106	0.1466	low-confidence
MAB_3946c	-	Putative short chain dehydrogenase/reductase	7	0	0	7	0	0.5714	44.75	NE	25.6	1	0	0.041249	0.832909	0.125842	0.8329
MAB_3947	-	Possible oxidoreductase	674	232	120	322	0	0.2745	146.37	NE	40.2	0.478	0	1e-06	0.86962	0.13038	0.8696
MAB_3948	-	hypothetical protein	11	0	0	11	0	0.6364	55.29	NE	35.2	1	0	5.5e-05	0.86953	0.130415	0.8695
MAB_3949c	-	hypothetical protein	1	0	0	1	0	1	67	NE	66.3	1	0	0	0.865447	0.134553	0.8654
MAB_3950c	-	Probable low-affinity inorganic phosphate transporter	10	0	0	10	0	0.7	327.86	NE	229.5	1	0	0	0.545486	0.454514	0.5455
MAB_3951	-	hypothetical protein	7	0	0	7	0	0.7143	113	NE	80.7	1	0	0	0.859833	0.140167	0.8598
MAB_3952	-	Possible O-succinylbenzoic acid--CoA ligase MenE	12	12	0	0	0	0	0	ES	0	1	0.879297	0.114362	0.005463	0.000878	0.8793
MAB_3953	-	hypothetical protein	12	0	0	12	0	1	145.92	NE	144.5	1	0	0	0.797344	0.202656	0.7973
MAB_3954c	-	hypothetical protein	7	0	0	7	0	0.7143	46.8	NE	33.4	1	0	0.000223	0.869306	0.130472	0.8693
MAB_3955	-	hypothetical protein	5	0	0	5	0	1	104.6	NE	103.6	1	0	0	0.845365	0.154635	0.8454
MAB_3956c	-	Probable 5'-methylthioadenosine phosphorylase	12	0	0	12	0	0.5833	86	NE	50.2	1	0	0	0.868907	0.131093	0.8689
MAB_3957	-	Superoxide dismutase SodM	13	0	0	13	0	0.8462	152.91	NE	129.4	1	0	0	0.818948	0.181052	0.8189
MAB_3958	-	1,4-dihydroxy-2-naphthoate polyprenyltransferase	11	0	11	0	0	0.1818	2.5	GD	0.5	1	0.862845	0.130223	0.005974	0.000958	0.1302	low-confidence
MAB_3959c	-	Putative ATP-dependent Clp protease	6	0	0	6	0	0.5	77.33	NE	38.7	1	0	3e-06	0.869633	0.130364	0.8696
MAB_3960c	-	hypothetical protein	4	0	0	4	0	0.75	256	NE	192	1	0	0	0.6878	0.3122	0.6878
MAB_3961c	-	Hypothetical cytochrome P450	23	0	0	23	0	0.6957	78	NE	54.3	1	0	0	0.868303	0.131697	0.8683
MAB_3962	-	Hypothetical cytochrome P450	26	0	21	5	0	0.4615	64.33	GD	29.7	0.808	0	0.003321	0.866336	0.130343	0.0033	low-confidence
MAB_3963c	-	hypothetical protein	7	0	6	1	0	0.4286	49	GD	21	0.857	0	0.305221	0.603067	0.091713	0.3052	ambiguous
MAB_3964	-	hypothetical protein	21	0	0	21	0	0.6667	59.79	NE	39.9	1	0	1e-06	0.869625	0.130374	0.8696
MAB_3965	-	Putative aminotransferase	36	0	0	36	0	0.5278	35.16	NE	18.6	1	0	0.549342	0.390948	0.05971	0.3909	ambiguous
MAB_3966c	-	Probable dehydrogenase/reductase	18	0	0	18	0	0.6111	61.18	NE	37.4	1	0	9e-06	0.869622	0.13037	0.8696
MAB_3967	-	Monooxygenase EthA, flavin-binding	33	0	0	33	0	0.6364	38.38	NE	24.4	1	0	0.074966	0.803464	0.12157	0.8035
MAB_3968	-	Putative sulfotransferase	24	0	0	24	0	0.6667	40.44	NE	27	1	0	0.018688	0.852688	0.128624	0.8527
MAB_3969	-	hypothetical protein	28	0	0	28	0	0.7143	170.45	NE	121.8	1	0	0	0.82804	0.17196	0.828
MAB_3970c	-	hypothetical protein	4	0	0	4	0	0.25	34	NE	8.5	1	0	0.940872	0.051132	0.007996	0.0511	low-confidence
MAB_3971	-	hypothetical protein	1	0	0	1	0	1	161	NE	159.4	1	0	0	0.770395	0.229605	0.7704
MAB_3972c	-	hypothetical protein	15	0	0	15	0	0.8	456.08	NE	364.9	1	0	0	0.042698	0.957302	0.0427	low-confidence
MAB_3973c	-	Possible cytochrome C-type biogenesis protein CcsA	16	0	0	16	0	0.625	13.5	NE	8.4	1	0	0.941302	0.050759	0.007939	0.0508	low-confidence
MAB_3974c	-	Putative cytochrome C biogenesis protein ResB	19	0	0	19	0	0.6842	29.62	NE	20.3	1	0	0.377736	0.540035	0.082228	0.54
MAB_3975c	-	Putative cytochrome C biogenesis protein CcdA	10	0	8	2	0	0.3	9	GD	2.7	0.8	0.136754	0.824424	0.03349	0.005332	0.8244
MAB_3976c	-	Possible thioredoxin	11	0	11	0	0	0.5455	19	GD	10.4	1	0	0.923365	0.066317	0.010318	0.9234
MAB_3977c	-	Conserved hypothetical protein (phosphoglycerate mutase?)	4	0	4	0	0	0.25	22	GD	5.5	1	2e-06	0.953704	0.039986	0.006309	0.9537
MAB_3978c	-	Probable glutamate-1-semialdehyde aminotransferase	13	0	13	0	0	0	0	GD	0	1	0.879297	0.114362	0.005463	0.000878	0.1144	low-confidence
MAB_3979c	-	hypothetical protein	6	0	0	6	0	1	270.17	NE	267.5	1	0	0	0.361889	0.638111	0.3619	ambiguous
MAB_3980	-	hypothetical protein	4	0	0	4	0	1	406.5	NE	402.4	1	0	0	0.013006	0.986994	0.013	low-confidence
MAB_3981c	-	Probable zinc metalloprotease	30	0	0	30	0	0.8667	133.73	NE	115.9	1	0	0	0.834239	0.165761	0.8342
MAB_3982	-	hypothetical protein	8	0	0	8	0	0.75	48.5	NE	36.4	1	0	2e-05	0.869594	0.130386	0.8696
MAB_3983c	-	Hypothetical protein	11	0	0	11	0	0.7273	66.88	NE	48.6	1	0	0	0.869085	0.130915	0.8691
MAB_3984c	-	Putative metal transporter ATPase	21	0	0	21	0	0.5238	311.64	NE	163.2	1	0	0	0.762442	0.237558	0.7624
MAB_3985c	-	hypothetical protein	9	0	0	9	0	0.7778	500.57	NE	389.3	1	0	0	0.020049	0.979951	0.02	low-confidence
MAB_3986c	-	Hypothetical protein	5	0	0	5	0	0.8	248.25	NE	198.6	1	0	0	0.666532	0.333468	0.6665
MAB_3987c	-	hypothetical protein	4	0	0	4	0	1	457.5	NE	452.9	1	0	0	0.002073	0.997927	0.0021	low-confidence
MAB_3988c	-	hypothetical protein	3	0	0	3	0	0.6667	248.5	NE	165.7	1	0	0	0.757173	0.242827	0.7572
MAB_3989c	-	hypothetical protein	8	0	0	8	0	0.625	260	NE	162.5	1	0	0	0.764	0.236	0.764
MAB_3990c	-	Probable delta-aminolevulinic acid dehydratase HemB (porphobilinogen synthase)	12	12	0	0	0	0	0	ES	0	1	0.879297	0.114362	0.005463	0.000878	0.8793
MAB_3991c	-	Possible Uroporphyrin-III C-methyltransferase	12	12	0	0	0	0	0	ES	0	1	0.879297	0.114362	0.005463	0.000878	0.8793
MAB_3992c	-	Porphobilinogen deaminase (HemC)	11	11	0	0	0	0	0	ES	0	1	0.879297	0.114362	0.005463	0.000878	0.8793
MAB_3993c	-	Glutamyl-tRNA reductase (HemA)	12	12	0	0	0	0	0	ES	0	1	0.879297	0.114362	0.005463	0.000878	0.8793
MAB_3994c	-	hypothetical protein	2	0	0	2	0	1	249.5	NE	247	1	0	0	0.46349	0.53651	0.4635	ambiguous
MAB_3995	-	hypothetical protein	10	0	0	10	0	0.5	31.8	NE	15.9	1	0	0.75619	0.211357	0.032453	0.2114	ambiguous
MAB_3996	-	hypothetical protein	8	8	0	0	0	0	0	ES	0	1	0.879297	0.114362	0.005463	0.000878	0.8793
MAB_3997c	-	Probable transcriptional regulatory protein	14	0	0	14	0	0.7857	110.73	NE	87	1	0	0	0.85657	0.14343	0.8566
MAB_3998	-	hypothetical protein	29	0	0	29	0	0.7586	152.41	NE	115.6	1	0	0	0.834526	0.165474	0.8345
MAB_3999	-	hypothetical protein	3	0	0	3	0	0.6667	109.5	NE	73	1	0	0	0.863153	0.136847	0.8632
MAB_4000	-	Hypothetical protein	6	0	0	6	0	0.8333	22.6	NE	18.8	1	0	0.5227	0.414088	0.063212	0.4141	ambiguous
MAB_4001c	-	Putative 2-nitropropane dioxygenase, NPD	12	0	0	12	0	0.6667	86.5	NE	57.7	1	0	0	0.867661	0.132339	0.8677
MAB_4002c	-	Putative acyltransferase	14	0	0	14	0	0.8571	186.17	NE	159.6	1	0	0	0.77004	0.22996	0.77
MAB_4003c	-	Putative UDP-glucose 4-epimerase GalE1	16	0	0	16	0	0.75	244.92	NE	183.7	1	0	0	0.712294	0.287706	0.7123
MAB_4004c	-	Conserved hypothetical protein (excisionase?)	5	0	0	5	0	1	433.4	NE	429.1	1	0	0	0.005098	0.994902	0.0051	low-confidence
MAB_4005c	-	Probable pyrroline-5-carboxylate reductase ProC	12	12	0	0	0	0	0	ES	0	1	0.879297	0.114362	0.005463	0.000878	0.8793
MAB_4006	-	Putative lipase/esterase/beta-lactamase	23	0	0	23	0	0.9565	367.59	NE	351.6	1	0	0	0.062315	0.937685	0.0623	low-confidence
MAB_4007c	-	Ribonucleoside-diphosphate reductase, beta subunit	18	0	0	18	0	0.7778	182.79	NE	142.2	1	0	0	0.800961	0.199039	0.801
MAB_4008c	-	hypothetical protein	9	0	0	9	0	0.7778	475.57	NE	369.9	1	0	0	0.036769	0.963231	0.0368	low-confidence
MAB_4009c	-	hypothetical protein	7	0	0	7	0	0.8571	222.67	NE	190.9	1	0	0	0.691338	0.308662	0.6913
MAB_4010c	-	hypothetical protein	6	0	0	6	0	0.8333	446.6	NE	372.2	1	0	0	0.034353	0.965647	0.0344	low-confidence
MAB_4011c	-	Conserved hypothetical protein (xylose isomerase-like)	13	0	0	13	0	0.6923	52.11	NE	36.1	1	0	2.6e-05	0.869582	0.130392	0.8696
MAB_4012c	-	hypothetical protein	9	0	0	9	0	0.8889	442.38	NE	393.2	1	0	0	0.017666	0.982334	0.0177	low-confidence
MAB_4013c	-	Conserved hypothetical protein (phosphatase?)	10	0	0	10	0	0.9	434.22	NE	390.8	1	0	0	0.019126	0.980874	0.0191	low-confidence
MAB_4014	-	hypothetical protein	8	0	0	8	0	1	292.38	NE	289.5	1	0	0	0.256682	0.743318	0.2567	ambiguous
MAB_4015c	-	hypothetical protein	12	0	0	12	0	0.8333	162.3	NE	135.2	1	0	0	0.811167	0.188833	0.8112
MAB_4016c	-	Hypothetical protein	6	0	0	6	0	0.6667	301	NE	200.7	1	0	0	0.659502	0.340498	0.6595
MAB_4017c	-	Probable monooxygenase	37	0	0	37	0	0.7838	66.21	NE	51.9	1	0	0	0.868674	0.131326	0.8687
MAB_4018	-	Similarity with UbiE/COQ5 methyltransferase	13	0	0	13	0	0.6923	289.33	NE	200.3	1	0	0	0.660779	0.339221	0.6608
MAB_4019c	-	Probable oxidoreductase EphD	29	0	0	29	0	0.4138	83.08	NE	34.4	1	0	0.000106	0.869454	0.130441	0.8695
MAB_4020c	-	Probable oxidoreductase	20	0	0	20	0	0.4	61.62	NE	24.6	1	0	0.067018	0.810399	0.122583	0.8104
MAB_4021c	-	hypothetical protein	14	0	0	14	0	0.5	78.86	NE	39.4	1	0	1e-06	0.86963	0.130369	0.8696
MAB_4022c	-	Probable oxidoreductase	15	0	0	15	0	0.3333	48.6	NE	16.2	1	0	0.738112	0.227048	0.03484	0.227	ambiguous
MAB_4023c	-	Probable oxidoreductase	17	0	10	7	0	0.4706	23.25	GD	10.9	0.588	0	0.915648	0.07301	0.011342	0.9156
MAB_4024c	-	Probable monooxygenase	34	0	1	33	0	0.5882	37.8	NE	22.2	0.971	0	0.198445	0.695927	0.105628	0.6959
MAB_4025c	-	hypothetical protein	6	0	0	6	0	1	53.83	NE	53.3	1	0	0	0.868463	0.131537	0.8685
MAB_4026c	-	Probable transcriptional regulatory protein TetR	13	0	0	13	0	0.9231	241.92	NE	223.3	1	0	0	0.572422	0.427578	0.5724
MAB_4027	-	TetR family transcriptional regulator	7	0	0	7	0	1	632.14	NE	625.8	1	0	0	1e-06	0.999999	0	low-confidence
MAB_4028	-	Putative YrbE family protein	11	0	0	11	0	0.9091	317.2	NE	288.4	1	0	0	0.261608	0.738392	0.2616	ambiguous
MAB_4029	-	Putative YrbE family protein	18	0	0	18	0	0.8333	258.33	NE	215.3	1	0	0	0.605536	0.394464	0.6055
MAB_4030	-	Putative Mce family protein	15	0	0	15	0	0.8	145.25	NE	116.2	1	0	0	0.833941	0.166059	0.8339
MAB_4031	-	Putative Mce family protein	16	0	0	16	0	0.75	111.75	NE	83.8	1	0	0	0.858289	0.141711	0.8583
MAB_4032	-	Putative Mce family protein	19	0	0	19	0	0.7368	40.07	NE	29.5	1	0	0.003708	0.865984	0.130308	0.866
MAB_4033	-	Putative Mce family protein	22	0	0	22	0	0.6818	91.2	NE	62.2	1	0	0	0.866614	0.133386	0.8666
MAB_4034	-	Putative Mce family protein	19	0	0	19	0	0.6316	75.08	NE	47.4	1	0	0	0.869209	0.130791	0.8692
MAB_4035	-	Putative Mce family protein	16	0	0	16	0	0.75	64.42	NE	48.3	1	0	0	0.86912	0.13088	0.8691
MAB_4036	-	hypothetical protein	12	0	0	12	0	0.8333	144.3	NE	120.2	1	0	0	0.829698	0.170302	0.8297
MAB_4037	-	Hypothetical protein	15	0	0	15	0	0.5333	14.25	NE	7.6	1	0	0.946299	0.046422	0.007278	0.0464	low-confidence
MAB_4038c	-	hypothetical protein	11	0	0	11	0	0.5455	45.5	NE	24.8	1	0	0.061371	0.815328	0.123301	0.8153
MAB_4039c	-	Probable monooxygenase	33	0	0	33	0	0.5758	118	NE	67.9	1	0	0	0.86494	0.13506	0.8649
MAB_4040c	-	hypothetical protein	15	0	0	15	0	0.5333	10	NE	5.3	1	4e-06	0.954032	0.039697	0.006266	0.0397	low-confidence
MAB_4041c	-	Hypothetical protein	7	0	0	7	0	0.5714	28	NE	16	1	0	0.750323	0.216449	0.033228	0.2164	ambiguous
MAB_4042c	-	Probable monooxygenase	35	0	0	35	0	0.4571	33.88	NE	15.5	1	0	0.779152	0.191429	0.029419	0.1914	low-confidence
MAB_4043c	-	Probable short-chain dehydrogenase/reductase	15	0	0	15	0	0.6667	112.9	NE	75.3	1	0	0	0.862253	0.137747	0.8623
MAB_4044c	-	Putative hydrolase/esterase/lipase	17	0	0	17	0	0.7059	97.42	NE	68.8	1	0	0	0.864669	0.135331	0.8647
MAB_4045c	-	Probable ATP-binding protein ABC transporter	29	0	0	29	0	0.6897	105.15	NE	72.5	1	0	0	0.863336	0.136664	0.8633
MAB_4046c	-	Putative transcriptional regulator, TetR family	22	0	0	22	0	0.6818	74.2	NE	50.6	1	0	0	0.868853	0.131147	0.8689
MAB_4047c	-	Sensory transduction protein RegX3	8	0	0	8	0	0.875	144.86	NE	126.8	1	0	0	0.822222	0.177778	0.8222
MAB_4048c	-	Sensor-like histidine kinase senX3	20	0	0	20	0	0.75	324.13	NE	243.1	1	0	0	0.482404	0.517596	0.4824	ambiguous
MAB_4049c	-	2,3-bisphosphoglycerate-dependent phosphoglycerate mutase	12	12	0	0	0	0	0	ES	0	1	0.879297	0.114362	0.005463	0.000878	0.8793
MAB_4050c	-	Probable monooxygenase	40	0	0	40	0	0.85	301.91	NE	256.6	1	0	0	0.415998	0.584002	0.416	ambiguous
MAB_4051c	-	hypothetical protein	13	0	0	13	0	0.8462	126.09	NE	106.7	1	0	0	0.842773	0.157227	0.8428
MAB_4052c	-	Putative lipase/esterase	29	0	0	29	0	0.7931	201.65	NE	159.9	1	0	0	0.769308	0.230692	0.7693
MAB_4053c	-	Putative short chain dehydrogenase/reductase	11	0	0	11	0	0.8182	379.33	NE	310.4	1	0	0	0.17118	0.82882	0.1712	low-confidence
MAB_4054c	-	Conserved hypothetical protein (pyridoxamine 5'-phosphate oxidase?)	12	0	0	12	0	0.5833	161.57	NE	94.2	1	0	0	0.852152	0.147848	0.8522
MAB_4055c	-	Putative acyl-CoA synthetase	21	0	0	21	0	0.6667	157.64	NE	105.1	1	0	0	0.844111	0.155889	0.8441
MAB_4056c	-	hypothetical protein	8	0	0	8	0	0.625	24.2	NE	15.1	1	0	0.79734	0.175645	0.027015	0.1756	low-confidence
MAB_4057c	-	Hypothetical glycosyl transferase	23	0	0	23	0	0.6087	84.21	NE	51.3	1	0	0	0.868763	0.131237	0.8688
MAB_4058c	-	hypothetical protein	6	0	0	6	0	0.8333	304	NE	253.3	1	0	0	0.432404	0.567596	0.4324	ambiguous
MAB_4059c	-	hypothetical protein	16	0	0	16	0	0.5	92.12	NE	46.1	1	0	0	0.869329	0.130671	0.8693
MAB_4060	-	Putative short chain dehydrogenase/reductase	10	0	0	10	0	0.8	130.12	NE	104.1	1	0	0	0.844929	0.155071	0.8449
MAB_4061c	-	hypothetical protein	18	0	0	18	0	0.7222	103.23	NE	74.6	1	0	0	0.862544	0.137456	0.8625
MAB_4062c	-	Hypothetical protein	5	0	0	5	0	0.8	206.25	NE	165	1	0	0	0.75865	0.24135	0.7586
MAB_4063c	-	Transcriptional regulator, HxlR family	3	0	0	3	0	1	43.67	NE	43.2	1	0	0	0.869515	0.130485	0.8695
MAB_4064	-	Major facilitator family transporter	25	0	0	25	0	0.8	115.2	NE	92.2	1	0	0	0.853498	0.146502	0.8535
MAB_4066c	-	UDP-N-acetylenolpyruvoylglucosamine reductase MurB	14	14	0	0	0	0	0	ES	0	1	0.879297	0.114362	0.005463	0.000878	0.8793
MAB_4067	-	hypothetical protein	7	0	0	7	0	0.8571	88.67	NE	76	1	0	0	0.86195	0.13805	0.862
MAB_4068	-	hypothetical protein	13	0	0	13	0	0.7692	331.6	NE	255.1	1	0	0	0.423747	0.576253	0.4237	ambiguous
MAB_4069c	-	hypothetical protein	10	0	0	10	0	0.4	128.75	NE	51.5	1	0	0	0.86873	0.13127	0.8687
MAB_4070c	-	hypothetical protein	22	0	0	22	0	0.5909	75.46	NE	44.6	1	0	0	0.869437	0.130563	0.8694
MAB_4071	-	Hypothetical protein	6	0	0	6	0	0.6667	145	NE	96.7	1	0	0	0.850507	0.149493	0.8505
MAB_4072c	-	hypothetical protein	17	0	0	17	0	0.6471	62.91	NE	40.7	1	0	0	0.869609	0.130391	0.8696
MAB_4073c	-	hypothetical protein	19	0	0	19	0	0.7895	175.33	NE	138.4	1	0	0	0.806624	0.193376	0.8066
MAB_4074c	-	Lipoprotein LpqH precursor	5	0	0	5	0	1	480.6	NE	475.8	1	0	0	0.000831	0.999169	0.0008	low-confidence
MAB_4075	-	hypothetical protein	10	0	0	10	0	0.3	66.33	NE	19.9	1	0	0.415075	0.507588	0.077337	0.5076
MAB_4076	-	Putative nitrilase/cyanide hydratase	8	0	0	8	0	0.625	506.6	NE	316.6	1	0	0	0.14943	0.85057	0.1494	low-confidence
MAB_4077	-	hypothetical protein	7	7	0	0	0	0	0	ES	0	1	0.879297	0.114362	0.005463	0.000878	0.8793
MAB_4078c	-	2-deoxyribose-5-phosphate aldolase	4	0	0	0	4	1	33.75	GA	33.4	1	0	0.000226	0.869302	0.130472	0.1305	low-confidence
MAB_4079	-	Hypothetical carboxyvinyl-carboxyphosphonate phosphorylmutase	7	0	0	0	7	1	553.14	GA	547.6	1	0	0	3.4e-05	0.999966	1
MAB_4080c	-	hypothetical protein	3	0	0	0	3	0.6667	142	GA	94.7	1	0	0	0.851869	0.148131	0.1481	low-confidence
MAB_4081c	-	hypothetical protein	7	0	0	0	7	0.8571	267	GA	228.8	1	0	0	0.548402	0.451598	0.4516	ambiguous
MAB_4082c	-	hypothetical protein	4	0	0	0	4	1	605	GA	599	1	0	0	3e-06	0.999997	1
MAB_4083c	-	Heparin-binding hemagglutinin (adhesin)	5	0	0	0	5	1	1006.8	GA	996.7	1	0	0	0	1	1
MAB_4084c	-	Possible transcriptional regulator	11	0	0	0	11	0.6364	341.86	GA	217.6	1	0	0	0.596336	0.403664	0.4037	ambiguous
MAB_4085c	-	hypothetical protein	11	0	0	0	11	0.9091	485.1	GA	441	1	0	0	0.003272	0.996728	0.9967
MAB_4086	-	Possible TetR-family transcriptional regulator	17	0	0	0	17	0.8235	687.14	GA	565.9	1	0	0	1.4e-05	0.999986	1
MAB_4087	-	hypothetical protein	13	0	0	0	13	0.9231	446.08	GA	411.8	1	0	0	0.009443	0.990557	0.9906
MAB_4088c	-	Possible mycolic acid synthase UmaA1	18	0	0	0	18	0.6667	168.08	GA	112.1	1	0	0	0.837979	0.162021	0.162	low-confidence
MAB_4089c	-	Putative transcriptional regulator, TetR family	14	0	0	0	14	1	665.86	GA	659.2	1	0	0	0	1	1
MAB_4090	-	Putative amino-acid permease	14	0	0	6	8	0.7143	982.7	GA	701.9	0.571	0	0	0	1	1
MAB_4091	-	hypothetical protein	16	0	0	16	0	0.5625	59	NE	33.2	1	0	0.000268	0.869253	0.130479	0.8693
MAB_4092	-	hypothetical protein	9	0	0	9	0	0.5556	133.2	NE	74	1	0	0	0.862762	0.137238	0.8628
MAB_4093	-	Putative allophanate hydrolase	34	0	0	34	0	0.6765	274.17	NE	185.5	1	0	0	0.70724	0.29276	0.7072
MAB_4094c	-	Probable 3-hydroxybutyryl-CoA dehydrogenase	8	0	0	8	0	1	149	NE	147.5	1	0	0	0.792318	0.207682	0.7923
MAB_4095c	-	Isocitrate lyase (AceA)	18	18	0	0	0	0	0	ES	0	1	0.879297	0.114362	0.005463	0.000878	0.8793
MAB_4096c	-	hypothetical protein	12	0	0	12	0	0.9167	429.73	NE	393.9	1	0	0	0.017264	0.982736	0.0173	low-confidence
MAB_4097c	-	hypothetical protein	9	0	0	9	0	0.7778	359	NE	279.2	1	0	0	0.3043	0.6957	0.3043	ambiguous
MAB_4098c	-	Probable peptide synthetase NRP	113	0	0	69	44	0.7788	453.23	NE	353	0.611	0	0	0.059985	0.940015	0.06	low-confidence
MAB_4099c	-	Probable non-ribosomal peptide synthetase	137	0	0	105	32	0.7007	267.88	NE	187.7	0.766	0	0	0.700777	0.299223	0.7008
MAB_4100c	-	MbtH-like protein	4	0	0	0	4	0.75	1183.67	GA	887.8	1	0	0	0	1	1
MAB_4101	-	Hypothetical protein	9	0	0	0	9	0.8889	619.62	GA	550.8	1	0	0	2.9e-05	0.999971	1
MAB_4102c	-	Hypothetical protein	3	0	0	0	3	1	324	GA	320.8	1	0	0	0.136106	0.863894	0.8639
MAB_4103c	-	Probable methyltransferase	20	0	0	7	13	1	430.65	GA	426.3	0.65	0	0	0.005629	0.994371	0.9944
MAB_4104	-	Putative glycosyltransferase GtfB	20	0	0	20	0	0.65	273.38	NE	177.7	1	0	0	0.728432	0.271568	0.7284
MAB_4105c	-	Methyltransferase MtfD	16	0	0	16	0	0.875	221.21	NE	193.6	1	0	0	0.682924	0.317076	0.6829
MAB_4106c	-	acyltransferase	32	0	0	32	0	0.75	119.21	NE	89.4	1	0	0	0.855182	0.144818	0.8552
MAB_4107c	-	Glycosyltransferase GtfA	18	0	0	18	0	0.7222	114.85	NE	82.9	1	0	0	0.858734	0.141266	0.8587
MAB_4108c	-	Methyltransferase MtfB	15	0	0	15	0	0.8667	257.08	NE	222.8	1	0	0	0.574566	0.425434	0.5746
MAB_4109c	-	Putative methyltransferase	13	0	0	13	0	0.8462	311.27	NE	263.4	1	0	0	0.382182	0.617818	0.3822	ambiguous
MAB_4110c	-	acyltransferase	33	0	0	33	0	0.7879	148.42	NE	116.9	1	0	0	0.833187	0.166813	0.8332
MAB_4111c	-	Putative epimerase/dehydratase	19	0	0	19	0	0.7895	351.13	NE	277.2	1	0	0	0.313991	0.686009	0.314	ambiguous
MAB_4112c	-	Putative glycosyltransferase GtfA	20	0	0	20	0	0.85	311.76	NE	265	1	0	0	0.374201	0.625799	0.3742	ambiguous
MAB_4113	-	Glucose-1-phosphate thymidylyltransferase	24	24	0	0	0	0.0417	3	ES	0.1	1	0.87713	0.116487	0.0055	0.000884	0.8771
MAB_4114	-	hypothetical protein	8	0	0	8	0	0.875	283.71	NE	248.2	1	0	0	0.457426	0.542574	0.4574	ambiguous
MAB_4115c	-	Putative membrane protein, MmpL	55	0	0	36	19	0.7636	320.33	NE	244.6	0.655	0	0	0.475146	0.524854	0.4751	ambiguous
MAB_4116c	-	Putative membrane protein, MmpL	41	0	0	0	41	0.878	556.97	GA	489	1	0	0	0.000478	0.999522	0.9995
MAB_4117c	-	Putative membrane protein, MmpS family	11	0	0	11	0	0.8182	117.33	NE	96	1	0	0	0.850971	0.149029	0.851
MAB_4118	-	Probable transcriptional regulatory protein	29	0	0	29	0	0.7931	378.39	NE	300.1	1	0	0	0.210852	0.789148	0.2109	ambiguous
MAB_4119	-	Conserved hypothetical protein (carboxymuconolactone decarboxylase?)	8	0	0	8	0	0.75	97	NE	72.8	1	0	0	0.86325	0.13675	0.8632
MAB_4120c	-	Probable aldo/keto reductase	25	0	0	25	0	0.6	213.87	NE	128.3	1	0	0	0.820293	0.179707	0.8203
MAB_4121c	-	Putative transcriptional regulator, MerR family	6	0	0	6	0	0.6667	63.25	NE	42.2	1	0	0	0.869563	0.130437	0.8696
MAB_4122	-	Putative amino acid permease	39	0	0	39	0	0.6923	85.48	NE	59.2	1	0	0	0.867336	0.132664	0.8673
MAB_4123	-	Probable monooxygenase	26	0	0	26	0	0.7692	119.15	NE	91.7	1	0	0	0.853818	0.146182	0.8538
MAB_4124	-	Conserved hypothetical protein (GNAT acetyltransferase?)	30	0	0	30	0	0.6667	88.65	NE	59.1	1	0	0	0.867353	0.132647	0.8674
MAB_4125	-	Putative nitrilotriacetate monooxygenase	23	0	0	23	0	0.5217	46.5	NE	24.3	1	0	0.081373	0.797876	0.120751	0.7979
MAB_4126c	-	Carbonic anhydrase-related protein	6	0	0	6	0	0.3333	24.5	NE	8.2	1	0	0.943075	0.04922	0.007704	0.0492	low-confidence
MAB_4127c	-	Probable dihydrolipoamide dehydrogenase	16	0	0	16	0	0.5	22	NE	11	1	0	0.914789	0.073755	0.011456	0.0738	low-confidence
MAB_4128c	-	hypothetical protein	10	0	0	10	0	0.9	441.89	NE	397.7	1	0	0	0.015242	0.984758	0.0152	low-confidence
MAB_4129c	-	hypothetical protein	6	0	0	6	0	0.6667	83.25	NE	55.5	1	0	0	0.868084	0.131916	0.8681
MAB_4130	-	Probable peptidase	38	0	0	38	0	0.7632	133.17	NE	101.6	1	0	0	0.846871	0.153129	0.8469
MAB_4131	-	Hypothetical protein	7	0	0	7	0	0.8571	217.83	NE	186.7	1	0	0	0.703705	0.296295	0.7037
MAB_4132	-	Hypothetical protein	3	0	0	3	0	1	262.67	NE	260	1	0	0	0.398933	0.601067	0.3989	ambiguous
MAB_4133c	-	hypothetical protein	11	0	0	11	0	0.4545	116.4	NE	52.9	1	0	0	0.868524	0.131476	0.8685
MAB_4134	-	Putative lipase	32	0	0	32	0	0.5938	53.79	NE	31.9	1	0	0.000682	0.868814	0.130504	0.8688
MAB_4135c	-	hypothetical protein	14	0	0	14	0	0.7143	47.8	NE	34.1	1	0	0.000127	0.869424	0.130448	0.8694
MAB_4136c	-	Putative aldehyde dehydrogenase	20	0	0	20	0	0.65	113.23	NE	73.6	1	0	0	0.862922	0.137078	0.8629
MAB_4137c	-	hypothetical protein	10	0	0	10	0	0.9	129.56	NE	116.6	1	0	0	0.83353	0.16647	0.8335
MAB_4138c	-	Putative major facilitator superfamily protein	16	0	0	16	0	0.625	182.2	NE	113.9	1	0	0	0.836245	0.163755	0.8362
MAB_4139	-	Putative transcription regulator, ArsR family	7	0	0	7	0	0.8571	185	NE	158.6	1	0	0	0.772047	0.227953	0.772
MAB_4140	-	hypothetical protein	5	0	0	5	0	0.6	130	NE	78	1	0	0	0.861086	0.138914	0.8611
MAB_4141	-	PE/PPE family protein	28	0	0	28	0	0.7857	107.05	NE	84.1	1	0	0	0.858135	0.141865	0.8581
MAB_4142c	-	hypothetical protein	21	0	0	21	0	0.8095	146.35	NE	118.5	1	0	0	0.831597	0.168403	0.8316
MAB_4143c	-	Putative anti-ECFsigma factor, ChrR	3	0	0	3	0	0.3333	2898	NE	965.9	1	0	0	0	1	0	low-confidence
MAB_4144	-	hypothetical protein	2	0	0	2	0	0.5	18	NE	9	1	0	0.937107	0.054398	0.008495	0.0544	low-confidence
MAB_4145	-	Probable alpha,alpha-trehalose-phosphate synthase	28	0	0	28	0	0.5714	30.81	NE	17.6	1	0	0.635028	0.316538	0.048434	0.3165	ambiguous
MAB_4146c	-	Hypothetical MCE-family protein	9	0	0	9	0	0.8889	67.12	NE	59.7	1	0	0	0.867227	0.132773	0.8672
MAB_4147c	-	Hypothetical MCE-family protein	10	0	0	10	0	0.6	95.5	NE	57.3	1	0	0	0.867737	0.132263	0.8677
MAB_4148c	-	Hypothetical MCE-family protein	20	0	0	20	0	0.7	211.5	NE	148	1	0	0	0.791403	0.208597	0.7914
MAB_4149c	-	Hypothetical MCE-family protein LprN	17	0	0	17	0	0.7059	85.67	NE	60.5	1	0	0	0.867037	0.132963	0.867
MAB_4150c	-	Hypothetical MCE-family protein	14	0	0	14	0	0.7857	107.82	NE	84.7	1	0	0	0.857817	0.142183	0.8578
MAB_4151c	-	Hypothetical MCE-family protein	14	0	0	14	0	0.5	35.71	NE	17.9	1	0	0.61365	0.3351	0.051249	0.3351	ambiguous
MAB_4152c	-	Hypothetical MCE-family protein	15	0	0	15	0	0.8	45	NE	36	1	0	2.8e-05	0.869578	0.130394	0.8696
MAB_4153c	-	Hypothetical MCE-family protein	21	0	0	21	0	0.619	143.92	NE	89.1	1	0	0	0.855372	0.144628	0.8554
MAB_4154c	-	hypothetical protein	15	0	0	15	0	0.9333	224.93	NE	209.9	1	0	0	0.62621	0.37379	0.6262
MAB_4155c	-	hypothetical protein	8	0	0	8	0	0.875	436.14	NE	381.6	1	0	0	0.025645	0.974355	0.0256	low-confidence
MAB_4156c	-	3-oxoacyl-ACP reductase	15	0	0	15	0	0.7333	545.55	NE	400.1	1	0	0	0.014092	0.985908	0.0141	low-confidence
MAB_4157c	-	Probable ferredoxin FdxD	5	0	0	5	0	1	453.8	NE	449.3	1	0	0	0.002388	0.997612	0.0024	low-confidence
MAB_4158	-	Probable acyl-CoA dehydrogenase FadE	15	0	0	15	0	0.8667	208.15	NE	180.4	1	0	0	0.721298	0.278702	0.7213
MAB_4159	-	Probable acyl-CoA dehydrogenase	14	0	0	14	0	0.7857	46.09	NE	36.2	1	0	2.4e-05	0.869588	0.130389	0.8696
MAB_4160	-	Possible fatty-acid-CoA synthetase FadD	29	0	0	29	0	0.7241	50.76	NE	36.8	1	0	1.5e-05	0.869607	0.130379	0.8696
MAB_4161	-	hypothetical protein	19	0	0	19	0	0.6842	74	NE	50.6	1	0	0	0.868847	0.131153	0.8688
MAB_4162c	-	Putative 2-nitropropane dioxygenase	14	0	0	14	0	0.4286	34.33	NE	14.7	1	0	0.816021	0.159436	0.024544	0.1594	low-confidence
MAB_4163c	-	Probable fatty-acid-CoA ligase FadD	23	0	0	23	0	0.7826	163.78	NE	128.2	1	0	0	0.820477	0.179523	0.8205
MAB_4164	-	Possible enoyl-CoA hydratase	9	0	0	9	0	0.5556	119.8	NE	66.6	1	0	0	0.865377	0.134623	0.8654
MAB_4165	-	Conserved hypothetical protein (peptidase?)	10	0	0	10	0	0.5	56.2	NE	28.1	1	0	0.009327	0.860954	0.129719	0.861
MAB_4166c	-	Putative luciferase-like protein	16	0	0	16	0	0.625	56.1	NE	35.1	1	0	6.1e-05	0.86952	0.130419	0.8695
MAB_4167	-	hypothetical protein	19	0	0	19	0	0.7368	62.36	NE	45.9	1	0	0	0.869339	0.130661	0.8693
MAB_4168	-	hypothetical protein	17	0	0	17	0	0.7059	54.42	NE	38.4	1	0	3e-06	0.869632	0.130364	0.8696
MAB_4169	-	Possible lipid carrier protein or keto acyl-COA thiolase	14	0	0	14	0	0.6429	84.44	NE	54.3	1	0	0	0.868299	0.131701	0.8683
MAB_4170	-	hypothetical protein	5	0	0	5	0	1	127.2	NE	125.9	1	0	0	0.823216	0.176784	0.8232
MAB_4171c	-	NADPH-ferredoxin reductase FprA	27	0	0	27	0	0.7407	189.1	NE	140.1	1	0	0	0.804184	0.195816	0.8042
MAB_4172c	-	Possible siderophore-binding protein	7	0	0	7	0	0.5714	106.75	NE	61	1	0	0	0.866911	0.133089	0.8669
MAB_4173	-	Possible oxidoreductase	18	0	0	18	0	1	97.06	NE	96.1	1	0	0	0.850909	0.149091	0.8509
MAB_4174	-	hypothetical protein	6	0	0	6	0	0.6667	24.75	NE	16.5	1	0	0.71845	0.244114	0.037435	0.2441	ambiguous
MAB_4175c	-	D-tyrosyl-tRNA(Tyr) deacylase	4	0	0	4	0	0.5	9.5	NE	4.8	1	7.5e-05	0.954858	0.038913	0.006154	0.0389	low-confidence
MAB_4176c	-	hypothetical protein	19	0	19	0	0	0.2632	6.2	GD	1.6	1	0.627632	0.354936	0.01503	0.002402	0.3549	ambiguous
MAB_4177c	-	hypothetical protein	26	0	4	22	0	0.4231	32.82	NE	13.9	0.846	0	0.84782	0.131845	0.020335	0.1318	low-confidence
MAB_4178c	-	Probable Short-chain dehydrogenase/reductase	13	0	13	0	0	0.4615	8.17	GD	3.8	1	0.004828	0.950944	0.038172	0.006056	0.9509
MAB_4179c	-	hypothetical protein	29	0	0	29	0	0.6897	74.85	NE	51.6	1	0	0	0.868713	0.131287	0.8687
MAB_4180	-	Putative transcriptional regulator, IclR family	18	0	0	18	0	0.8333	104.13	NE	86.8	1	0	0	0.856698	0.143302	0.8567
MAB_4181	-	Sulfate adenylate transferase, subunit 2 (CysD)	16	0	0	16	0	0.875	88.64	NE	77.6	1	0	0	0.86128	0.13872	0.8613
MAB_4182	-	adenylyl-sulfate kinase	27	0	14	13	0	0.4444	63.08	GD	28	0.519	0	0.009728	0.860598	0.129674	0.0097	low-confidence
MAB_4183c	-	Possible carboxylate-amine ligase	22	0	0	22	0	0.5455	51.58	NE	28.1	1	0	0.009113	0.861144	0.129743	0.8611
MAB_4184c	-	Superoxide dismutase [Cu-Zn] precursor	8	0	0	8	0	0.75	126.33	NE	94.7	1	0	0	0.851818	0.148182	0.8518
MAB_4185c	-	Putative tuberculin related peptide	5	0	0	5	0	0.8	211.75	NE	169.4	1	0	0	0.748766	0.251234	0.7488
MAB_4186c	-	hypothetical protein	5	0	0	5	0	0.2	7	NE	1.4	1	0.708546	0.27764	0.011909	0.001905	0.0119	low-confidence
MAB_4187	-	Peptide deformylase	5	0	0	5	0	0	0	NE	0	1	0.879297	0.114362	0.005463	0.000878	0.0055	low-confidence
MAB_4188	-	Conserved hypothetical protein (acetyltransferase?)	12	0	0	12	0	0.8333	152.8	NE	127.3	1	0	0	0.82152	0.17848	0.8215
MAB_4189	-	Probable exodeoxyribonuclease III protein XthA	15	0	0	15	0	0.8667	196.54	NE	170.3	1	0	0	0.746573	0.253427	0.7466
MAB_4190	-	hypothetical protein	18	0	0	18	0	0.7778	253.93	NE	197.5	1	0	0	0.670168	0.329832	0.6702
MAB_4191	-	Hypothetical protein	15	0	0	15	0	0.8667	135.15	NE	117.1	1	0	0	0.832987	0.167013	0.833
MAB_4192	-	hypothetical protein	10	0	0	10	0	0.7	69.43	NE	48.6	1	0	0	0.869089	0.130911	0.8691
MAB_4193	-	Hypothetical protein	17	0	0	17	0	0.7059	36.92	NE	26.1	1	0	0.031422	0.841511	0.127067	0.8415
MAB_4194c	-	hypothetical protein	36	0	0	36	0	0.8333	141.67	NE	118.1	1	0	0	0.832034	0.167966	0.832
MAB_4195c	-	Putative major facilitator superfamily	22	0	0	22	0	0.7273	165.25	NE	120.2	1	0	0	0.829762	0.170238	0.8298
MAB_4196	-	Thiamine biosynthesis protein ThiC	21	21	0	0	0	0	0	ES	0	1	0.879297	0.114362	0.005463	0.000878	0.8793
MAB_4197	-	Phosphomethylpyrimidine kinase (ThiD)	9	0	9	0	0	0.1111	4	GD	0.4	1	0.863489	0.129606	0.00595	0.000955	0.1296	low-confidence
MAB_4198	-	hypothetical protein	13	0	0	13	0	0.8462	250.09	NE	211.6	1	0	0	0.619746	0.380254	0.6197
MAB_4199	-	Putative oxidoreductase	19	0	0	19	0	0.6316	110.67	NE	69.9	1	0	0	0.864285	0.135715	0.8643
MAB_4200	-	Putative sigma factor	19	0	0	19	0	0.5263	70	NE	36.8	1	0	1.4e-05	0.869609	0.130377	0.8696
MAB_4201c	-	Putative transcriptional regulator, TetR family	6	0	0	6	0	0.8333	130.4	NE	108.7	1	0	0	0.841071	0.158929	0.8411
MAB_4202c	-	Putative regulatory protein	20	0	0	20	0	0.6	109.5	NE	65.7	1	0	0	0.865637	0.134363	0.8656
MAB_4203	-	Putative aldehyde dehydrogenase	26	0	17	9	0	0.4231	33.91	GD	14.3	0.654	0	0.831005	0.146434	0.022561	0.831
MAB_4204	-	Probable copper amine oxidase	40	0	0	40	0	0.475	26.63	NE	12.6	1	0	0.883416	0.100966	0.015618	0.101	low-confidence
MAB_4205	-	hypothetical protein	8	0	0	8	0	0.5	60.25	NE	30.1	1	0	0.002469	0.867116	0.130415	0.8671
MAB_4206	-	Putative amino acid transporter	22	0	0	22	0	0.7727	53.71	NE	41.5	1	0	0	0.869587	0.130413	0.8696
MAB_4207	-	4-aminobutyrate aminotransferase (GabT)	16	0	0	16	0	0.8125	125.15	NE	101.7	1	0	0	0.846833	0.153167	0.8468
MAB_4208	-	Putative succinate-semialdehyde dehydrogenase	15	0	0	15	0	0.7333	78.82	NE	57.8	1	0	0	0.867635	0.132365	0.8676
MAB_4209c	-	Putative dioxygenase	15	0	0	15	0	0.8	91.42	NE	73.1	1	0	0	0.863102	0.136898	0.8631
MAB_4210	-	Putative MutT/NUDIX family protein	14	0	0	14	0	0.6429	178.67	NE	114.9	1	0	0	0.835274	0.164726	0.8353
MAB_4211c	-	Hypothetical protein	7	0	0	7	0	1	238.14	NE	235.8	1	0	0	0.517054	0.482946	0.5171
MAB_4212c	-	Probable lipoprotein aminopeptidase LpqL	23	0	0	23	0	0.6957	62.69	NE	43.6	1	0	0	0.869495	0.130505	0.8695
MAB_4213c	-	Probable lipoprotein aminopeptidase LpqL	20	0	0	20	0	0.65	66.62	NE	43.3	1	0	0	0.869512	0.130488	0.8695
MAB_4214c	-	Putative ABC transporter, membrane protein	8	0	0	8	0	0.375	62.67	NE	23.5	1	0	0.11642	0.767331	0.116249	0.7673
MAB_4215c	-	Putative ABC transporter, ATP-binding protein	9	0	0	9	0	0.7778	62.71	NE	48.8	1	0	0	0.86907	0.13093	0.8691
MAB_4216c	-	Thiazole biosynthesis protein ThiG	9	9	0	0	0	0	0	ES	0	1	0.879297	0.114362	0.005463	0.000878	0.8793
MAB_4217c	-	Putative thiamine biosynthesis protein ThiS	2	2	0	0	0	0	0	ES	0	1	0.879297	0.114362	0.005463	0.000878	0.8793
MAB_4218c	-	Possible thiamine biosynthesis oxidoreductase ThiO	9	9	0	0	0	0.1111	2	ES	0.2	1	0.874272	0.119251	0.005581	0.000896	0.8743
MAB_4219	-	Thiamine-phosphate pyrophosphorylase ThiE	5	0	0	5	0	0	0	NE	0	1	0.879297	0.114362	0.005463	0.000878	0.0055	low-confidence
MAB_4220c	-	Hypothetical protein	6	0	0	6	0	0.8333	172.4	NE	143.7	1	0	0	0.798623	0.201377	0.7986
MAB_4221c	-	Possible mutator protein MutT3 (MutT/nudix family)	5	0	0	5	0	0.8	230.75	NE	184.6	1	0	0	0.709733	0.290267	0.7097
MAB_4222	-	hypothetical protein	19	0	0	19	0	0.8421	459.69	NE	387.1	1	0	0	0.021547	0.978453	0.0215	low-confidence
MAB_4223	-	Probable glutamine-binding protein GlnH	15	0	0	15	0	0.6667	112.7	NE	75.1	1	0	0	0.862307	0.137693	0.8623
MAB_4224	-	Probable serine/threonine-protein kinase	31	0	0	31	0	0.6774	54.14	NE	36.7	1	0	1.6e-05	0.869604	0.13038	0.8696
MAB_4225c	-	Acetate kinase (AckA)	19	0	0	19	0	0.5263	66.2	NE	34.8	1	0	7.3e-05	0.869501	0.130426	0.8695
MAB_4226c	-	Probable phosphate acetyltransferase (PTA)	37	0	0	37	0	0.4865	66.39	NE	32.3	1	0	0.000524	0.868976	0.1305	0.869
MAB_4227c	-	Putative glycosyl hydrolase	44	0	0	44	0	0.5909	125.31	NE	74	1	0	0	0.862747	0.137253	0.8627
MAB_4228c	-	Hypothetical protein	3	0	0	3	0	1	205	NE	202.9	1	0	0	0.65162	0.34838	0.6516
MAB_4229c	-	hypothetical protein	6	0	0	6	0	0.6667	144.5	NE	96.3	1	0	0	0.850738	0.149262	0.8507
MAB_4230c	-	F420-dependent glucose-6-phosphate dehydrogenase	14	0	0	14	0	0.9286	273.31	NE	253.8	1	0	0	0.430061	0.569939	0.4301	ambiguous
MAB_4231	-	Beta-lactamase-like protein	11	0	0	11	0	0.5455	111.17	NE	60.6	1	0	0	0.866996	0.133004	0.867
MAB_4232c	-	Putative oxygenase	15	0	0	15	0	0.8667	196.38	NE	170.2	1	0	0	0.746897	0.253103	0.7469
MAB_4233c	-	Putative monooxygenase (luciferase-like)	16	0	0	16	0	0.8125	138.38	NE	112.4	1	0	0	0.837626	0.162374	0.8376
MAB_4234c	-	Putative FMNH2-utilizing oxygenase	12	0	0	12	0	0.6667	66.25	NE	44.2	1	0	0	0.869463	0.130537	0.8695
MAB_4235c	-	Putative acetyltransferase, GNAT	11	0	0	11	0	0.6364	58.57	NE	37.3	1	0	9e-06	0.869619	0.130371	0.8696
MAB_4236c	-	Putative amino acid ABC transporter, substrate-binding protein	17	0	0	17	0	0.5882	70	NE	41.2	1	0	0	0.869597	0.130403	0.8696
MAB_4237c	-	Putative amino acid ABC transporter, ATP-binding protein	12	0	0	12	0	0.6667	50.88	NE	33.9	1	0	0.000152	0.869392	0.130456	0.8694
MAB_4238c	-	Putative amino acid ABC transporter, permease protein	13	0	0	13	0	0.6923	67.67	NE	46.8	1	0	0	0.869262	0.130738	0.8693
MAB_4239	-	Putative pyridoxamine 5'-phosphate oxidase	6	0	0	6	0	0.8333	125.8	NE	104.8	1	0	0	0.844332	0.155668	0.8443
MAB_4240c	-	Putative membrane protein, MmpL	46	0	0	46	0	0.5652	84.85	NE	48	1	0	0	0.869157	0.130843	0.8692
MAB_4241c	-	Hypothetical protein	7	0	0	7	0	0.7143	175.8	NE	125.6	1	0	0	0.823638	0.176362	0.8236
MAB_4242c	-	Probable O-succinylhomoserine sulfhydrylase MetZ	16	0	0	16	0	0.6875	282	NE	193.9	1	0	0	0.681923	0.318077	0.6819
MAB_4243c	-	Conserved hypothetical protein (Rhodanese-like)	2	0	0	2	0	1	133	NE	131.7	1	0	0	0.816008	0.183992	0.816
MAB_4244c	-	hypothetical protein	9	0	0	9	0	0.5556	268.4	NE	149.1	1	0	0	0.789564	0.210436	0.7896
MAB_4245c	-	Phosphoribosylglycinamide formyltransferase 2	19	0	0	19	0	0.8947	152.18	NE	136.2	1	0	0	0.809888	0.190112	0.8099
MAB_4246	-	Putative Na+/H+ antiporter	19	0	0	19	0	0.7368	147.57	NE	108.7	1	0	0	0.841012	0.158988	0.841
MAB_4247	-	Putative dicarboxylate carrier protein	10	0	0	10	0	0.9	222.78	NE	200.5	1	0	0	0.6601	0.3399	0.6601
MAB_4248c	-	Conserved hypothetical protein (thioesterase?)	7	0	0	7	0	0.5714	99.5	NE	56.9	1	0	0	0.867827	0.132173	0.8678
MAB_4249c	-	Adenylosuccinate synthetase (PurA)	23	23	0	0	0	0	0	ES	0	1	0.879297	0.114362	0.005463	0.000878	0.8793
MAB_4250	-	hypothetical protein	5	0	0	5	0	0.8	125	NE	100	1	0	0	0.848109	0.151891	0.8481
MAB_4251	-	Conserved hypothetical protein (peptidase?)	13	0	0	13	0	0.8462	345.73	NE	292.6	1	0	0	0.24289	0.75711	0.2429	ambiguous
MAB_4252c	-	hypothetical protein	6	0	0	6	0	0.8333	71.2	NE	59.3	1	0	0	0.867302	0.132698	0.8673
MAB_4253	-	hypothetical protein	12	0	0	12	0	0.8333	162.5	NE	135.4	1	0	0	0.810934	0.189066	0.8109
MAB_4254c	-	Fructose-bisphosphate aldolase	12	0	0	12	0	0.6667	14.88	NE	9.9	1	0	0.928467	0.061892	0.009641	0.0619	low-confidence
MAB_4255	-	hypothetical protein	7	0	0	7	0	0.1429	2	NE	0.3	1	0.871813	0.121618	0.00566	0.000909	0.0057	low-confidence
MAB_4256c	-	Probable 4-hydroxybenzoyl-CoA thioesterase	9	0	0	9	0	0.7778	258.14	NE	200.8	1	0	0	0.659144	0.340856	0.6591
MAB_4257c	-	Conserved hypothetical protein (glycoside hydrolase?)	12	0	0	12	0	1	161.25	NE	159.6	1	0	0	0.769896	0.230104	0.7699
MAB_4258c	-	Putative RNA methyltransferase	12	0	0	12	0	0.5	121.17	NE	60.6	1	0	0	0.86701	0.13299	0.867
MAB_4259c	-	hypothetical protein	15	0	0	15	0	0.8	223.92	NE	179.1	1	0	0	0.72467	0.27533	0.7247
MAB_4260c	-	Orotate phosphoribosyltransferase	11	11	0	0	0	0	0	ES	0	1	0.879297	0.114362	0.005463	0.000878	0.8793
MAB_4261c	-	Putative short chain dehydrogenase/reductase	15	0	0	15	0	0.7333	265.18	NE	194.5	1	0	0	0.680074	0.319926	0.6801
MAB_4262	-	Putative membrane protein, MmpS	5	0	0	5	0	0.8	744.25	NE	595.4	1	0	0	3e-06	0.999997	0	low-confidence
MAB_4263	-	Putative membrane protein, MmpL	30	0	0	30	0	0.8	223.12	NE	178.5	1	0	0	0.726352	0.273648	0.7264
MAB_4264c	-	hypothetical protein	8	0	0	8	0	0.5	445	NE	222.5	1	0	0	0.575883	0.424117	0.5759
MAB_4265c	-	Chaperone ClpB	25	0	0	25	0	0.6	184.33	NE	110.6	1	0	0	0.839333	0.160667	0.8393
MAB_4266c	-	hypothetical protein	11	0	0	11	0	0.8182	154.56	NE	126.5	1	0	0	0.822575	0.177425	0.8226
MAB_4267c	-	hypothetical protein	9	0	0	9	0	0.8889	391.38	NE	347.9	1	0	0	0.068954	0.931046	0.069	low-confidence
MAB_4268c	-	Hypothetical protein	3	0	0	3	0	0.6667	97	NE	64.7	1	0	0	0.865938	0.134062	0.8659
MAB_4269	-	Probable monooxygenase	23	0	0	23	0	0.8261	109.37	NE	90.4	1	0	0	0.854617	0.145383	0.8546
MAB_4270c	-	Probable heat shock protein transcriptional regulator HspR	7	0	0	7	0	0.8571	39.17	NE	33.6	1	0	0.000199	0.869334	0.130467	0.8693
MAB_4271c	-	Chaperone protein DnaJ	13	0	0	13	0	0.7692	100.1	NE	77	1	0	0	0.861525	0.138475	0.8615
MAB_4272c	-	Protein GrpE (HSP-70 cofactor)	3	0	0	3	0	0	0	NE	0	1	0.879297	0.114362	0.005463	0.000878	0.0055	low-confidence
MAB_4273c	-	Chaperone protein DnaK (Hsp 70)	15	14	0	1	0	0.1333	17	ES	2.3	0.933	0.321301	0.647781	0.026667	0.004252	0.3213	ambiguous
MAB_4274c	-	hypothetical protein	8	0	0	8	0	0.875	214.57	NE	187.7	1	0	0	0.700644	0.299356	0.7006
MAB_4275c	-	Conserved hypothetical protein (Mercury resistance transport protein?)	20	0	0	20	0	0.75	191.33	NE	143.5	1	0	0	0.798883	0.201117	0.7989
MAB_4276c	-	Probable conserved lipoprotein DsbF	4	0	0	4	0	0.75	282.33	NE	211.7	1	0	0	0.61928	0.38072	0.6193
MAB_4277	-	Luciferase-like monooxygenase superfamily	17	0	0	17	0	0.9412	268.44	NE	252.7	1	0	0	0.435711	0.564289	0.4357	ambiguous
MAB_4278	-	Hypothetical protein	10	0	0	10	0	0.7	245.43	NE	171.8	1	0	0	0.743114	0.256886	0.7431
MAB_4279	-	Hypothetical protein	4	0	0	4	0	1	183.5	NE	181.7	1	0	0	0.717887	0.282113	0.7179
MAB_4280c	-	hypothetical protein	8	0	0	8	0	0.75	321	NE	240.8	1	0	0	0.493623	0.506377	0.4936	ambiguous
MAB_4281c	-	hypothetical protein	6	0	0	6	0	1	338.67	NE	335.3	1	0	0	0.095922	0.904078	0.0959	low-confidence
MAB_4282c	-	Isoniazid inductible gene protein IniC	18	0	0	18	0	0.3889	74.86	NE	29.1	1	0	0.004867	0.864937	0.130197	0.8649
MAB_4283c	-	Conserved hypothetical protein (isoniazid inductible gene protein IniA?)	26	0	0	26	0	0.7308	97.42	NE	71.2	1	0	0	0.863827	0.136173	0.8638
MAB_4284c	-	Hypothetical protein	39	0	0	39	0	0.7436	185.14	NE	137.7	1	0	0	0.807721	0.192279	0.8077
MAB_4285	-	hypothetical protein	8	0	0	8	0	1	343.88	NE	340.4	1	0	0	0.084049	0.915951	0.084	low-confidence
MAB_4286	-	Putative integral membrane cytochrome c biogenesis protein	19	0	0	19	0	0.8947	341.53	NE	305.6	1	0	0	0.189134	0.810866	0.1891	low-confidence
MAB_4287	-	Putative penicillinase repressor	3	0	0	3	0	0.6667	94	NE	62.7	1	0	0	0.866486	0.133514	0.8665
MAB_4288	-	hypothetical protein	9	0	0	9	0	0.8889	294.5	NE	261.8	1	0	0	0.390252	0.609748	0.3903	ambiguous
MAB_4289	-	hypothetical protein	4	0	0	4	0	1	330.5	NE	327.2	1	0	0	0.117042	0.882958	0.117	low-confidence
MAB_4290c	-	hypothetical protein	5	0	0	5	0	0.2	74	NE	14.8	1	0	0.812275	0.162686	0.025039	0.1627	low-confidence
MAB_4291	-	hypothetical protein	14	0	0	14	0	0.4286	28.17	NE	12.1	1	0	0.896115	0.089951	0.013934	0.09	low-confidence
MAB_4292	-	Putative transcriptional regulator, LuxR family	26	0	0	26	0	0.6923	234.5	NE	162.3	1	0	0	0.764327	0.235673	0.7643
MAB_4293	-	Putative Fe-S oxidoreductase	26	26	0	0	0	0	0	ES	0	1	0.879297	0.114362	0.005463	0.000878	0.8793
MAB_4294	-	Probable aspartate aminotransferase AspC	26	26	0	0	0	0	0	ES	0	1	0.879297	0.114362	0.005463	0.000878	0.8793
MAB_4295c	-	Probable UDP-glucose 6-dehydrogenase (UdgA)	15	0	0	15	0	0.9333	47.43	NE	44.3	1	0	0	0.869457	0.130543	0.8695
MAB_4296c	-	hypothetical protein	14	0	0	14	0	0.5714	138	NE	78.9	1	0	0	0.860702	0.139298	0.8607
MAB_4297c	-	Deoxycytidine triphosphate deaminase Dcd	8	0	0	8	0	1	279	NE	276.2	1	0	0	0.31887	0.68113	0.3189	ambiguous
MAB_4298c	-	hypothetical protein	7	0	0	7	0	0.8571	351.5	NE	301.3	1	0	0	0.206095	0.793905	0.2061	ambiguous
MAB_4299c	-	hypothetical protein	8	0	0	8	0	1	364.62	NE	361	1	0	0	0.04782	0.95218	0.0478	low-confidence
MAB_4300	-	Putative hydrolase, alpha/beta fold	15	0	0	15	0	0.8	97.83	NE	78.3	1	0	0	0.860968	0.139032	0.861
MAB_4301c	-	hypothetical protein	8	0	0	8	0	0.75	228.33	NE	171.2	1	0	0	0.744434	0.255566	0.7444
MAB_4302	-	hypothetical protein	22	0	0	22	0	0.7727	78.82	NE	60.9	1	0	0	0.866933	0.133067	0.8669
MAB_4303	-	Alpha galactosidase precursor	16	0	0	16	0	0.875	55.79	NE	48.8	1	0	0	0.869066	0.130934	0.8691
MAB_4305	-	hypothetical protein	19	0	0	19	0	0.6842	89.92	NE	61.5	1	0	0	0.866781	0.133219	0.8668
MAB_4306	-	Putative transglutaminase-like protein	9	0	0	9	0	0.6667	97.83	NE	65.2	1	0	0	0.865778	0.134222	0.8658
MAB_4307	-	Possible arylsulfatase AtsA	51	0	0	51	0	0.7451	112.21	NE	83.6	1	0	0	0.858395	0.141605	0.8584
MAB_4308c	-	Hypothetical protein	2	0	0	2	0	0.5	184	NE	92	1	0	0	0.853599	0.146401	0.8536
MAB_4309c	-	Putative serine protease	11	0	0	11	0	0.4545	72.6	NE	33	1	0	0.00031	0.869205	0.130485	0.8692
MAB_4310c	-	Putative membrane protein, MmpL family	40	0	0	40	0	0.825	102.3	NE	84.4	1	0	0	0.857984	0.142016	0.858
MAB_4311c	-	Putative membrane protein, MmpS family	8	0	0	8	0	0.75	106.67	NE	80	1	0	0	0.860171	0.139829	0.8602
MAB_4312	-	Putative TetR-family transcriptional regulator	9	0	0	9	0	0.8889	564.75	NE	502	1	0	0	0.000274	0.999726	0.0003	low-confidence
MAB_4313	-	Hypothetical protein	1	0	0	1	0	1	605	NE	599	1	0	0	3e-06	0.999997	0	low-confidence
MAB_4314	-	Hypothetical protein	7	0	0	7	0	1	109.57	NE	108.5	1	0	0	0.841237	0.158763	0.8412
MAB_4315c	-	Hypothetical protein	12	0	0	12	0	1	255	NE	252.4	1	0	0	0.43673	0.56327	0.4367	ambiguous
MAB_4316	-	Hypothetical protein	5	0	0	5	0	0.8	212	NE	169.6	1	0	0	0.748302	0.251698	0.7483
MAB_4317	-	hypothetical protein	23	0	0	23	0	0.8696	189.4	NE	164.7	1	0	0	0.759297	0.240703	0.7593
MAB_4318	-	Hypothetical protein	7	0	0	7	0	0	0	NE	0	1	0.879297	0.114362	0.005463	0.000878	0.0055	low-confidence
MAB_4319	-	hypothetical protein	8	0	0	8	0	0.875	199.86	NE	174.9	1	0	0	0.735597	0.264403	0.7356
MAB_4320c	-	Putative transcriptional regulator, TetR family	9	0	0	9	0	0.8889	242.62	NE	215.7	1	0	0	0.603951	0.396049	0.604
MAB_4321	-	Possible putrescine oxidase	25	0	0	25	0	0.76	124.58	NE	94.7	1	0	0	0.851862	0.148138	0.8519
MAB_4322	-	Aldehyde dehydrogenase family protein	15	0	0	15	0	0.8667	100.38	NE	87	1	0	0	0.856571	0.143429	0.8566
MAB_4323	-	Putative amino acid transporter	23	0	0	23	0	0.8696	121.9	NE	106	1	0	0	0.843358	0.156642	0.8434
MAB_4324c	-	Putative acetyltransferase, GNAT	15	0	0	15	0	0.6667	93.9	NE	62.6	1	0	0	0.866504	0.133496	0.8665
MAB_4325c	-	Hypothetical protein	11	0	0	11	0	0.5455	109.33	NE	59.6	1	0	0	0.867232	0.132768	0.8672
MAB_4326c	-	hypothetical protein	6	0	0	6	0	0.8333	499	NE	415.8	1	0	0	0.008198	0.991802	0.0082	low-confidence
MAB_4327	-	hypothetical protein	19	0	0	19	0	0.7895	126.8	NE	100.1	1	0	0	0.848028	0.151972	0.848
MAB_4328c	-	hypothetical protein	13	0	0	13	0	0.8462	69.18	NE	58.5	1	0	0	0.867477	0.132523	0.8675
MAB_4329c	-	hypothetical protein	8	0	0	8	0	1	144.75	NE	143.3	1	0	0	0.799192	0.200808	0.7992
MAB_4330	-	Putative TetR-family transcriptional regulator	9	0	0	9	0	1	71.89	NE	71.2	1	0	0	0.863835	0.136165	0.8638
MAB_4331c	-	Putative glyoxalase/bleomycin resistance protein	8	0	0	8	0	0.875	54.71	NE	47.9	1	0	0	0.869165	0.130835	0.8692
MAB_4332	-	Possible transcriptional regulatory protein TetR	13	0	0	13	0	0.4615	91.67	NE	42.3	1	0	0	0.869558	0.130442	0.8696
MAB_4333	-	hypothetical protein	19	0	0	19	0	0.8947	105.18	NE	94.1	1	0	0	0.852244	0.147756	0.8522
MAB_4334	-	2-hydroxyacid dehydrogenase family	10	0	0	10	0	0.5	79.6	NE	39.8	1	0	1e-06	0.869625	0.130374	0.8696
MAB_4335	-	Putative short-chain dehydrogenase/reductase	12	0	0	12	0	0.5833	91.43	NE	53.3	1	0	0	0.868456	0.131544	0.8685
MAB_4336	-	Probable acyl-CoA dehydrogenase FadE	16	0	0	16	0	0.8125	243.38	NE	197.7	1	0	0	0.669375	0.330625	0.6694
MAB_4337	-	Putative hydrolase, alpha/beta fold	14	0	0	14	0	0.7857	68.91	NE	54.1	1	0	0	0.868323	0.131677	0.8683
MAB_4338c	-	hypothetical protein	4	0	0	4	0	0.75	39	NE	29.3	1	0	0.004447	0.865315	0.130238	0.8653
MAB_4339c	-	hypothetical protein	22	0	0	22	0	0.5455	85.58	NE	46.7	1	0	0	0.869277	0.130723	0.8693
MAB_4340c	-	Probable fatty-acid-CoA synthetase FadD	20	0	0	20	0	0.75	132.53	NE	99.4	1	0	0	0.848556	0.151444	0.8486
MAB_4341	-	hypothetical protein	16	0	0	16	0	0.875	190.14	NE	166.4	1	0	0	0.755631	0.244369	0.7556
MAB_4342c	-	Putative MutT/nudix family protein	10	0	0	10	0	0.5	73.8	NE	36.9	1	0	1.3e-05	0.869611	0.130376	0.8696
MAB_4343c	-	Putative transcriptional regulator, WhiB family	6	0	0	6	0	0.8333	56.4	NE	47	1	0	0	0.869249	0.130751	0.8692
MAB_4344c	-	Putative NAD-dependent glutamate dehydrogenase	64	0	0	64	0	0.6094	64.79	NE	39.5	1	0	1e-06	0.869629	0.13037	0.8696
MAB_4345c	-	Probable aminotransferase	33	0	0	33	0	0.697	71.7	NE	50	1	0	0	0.86893	0.13107	0.8689
MAB_4346c	-	Methylmalonate-semialdehyde dehydrogenasE (MmsA)	30	0	0	30	0	0.6	56.89	NE	34.1	1	0	0.000128	0.869423	0.130449	0.8694
MAB_4347	-	Putative regulatory protein	25	0	0	25	0	0.68	55.53	NE	37.8	1	0	6e-06	0.869627	0.130366	0.8696
MAB_4348c	-	Putative hydrolase	27	0	0	27	0	0.5926	49.31	NE	29.2	1	0	0.004533	0.865238	0.13023	0.8652
MAB_4349c	-	hypothetical protein	15	0	0	15	0	1	91.87	NE	91	1	0	0	0.85425	0.14575	0.8543
MAB_4350c	-	Putative amino acid permease	35	0	0	35	0	0.7714	96.78	NE	74.7	1	0	0	0.862503	0.137497	0.8625
MAB_4351	-	Secretory lipase family protein	29	0	0	29	0	0.7586	168.95	NE	128.2	1	0	0	0.820488	0.179512	0.8205
MAB_4352c	-	Putative transcriptional regulator, TetR family	9	0	0	9	0	0.8889	232.88	NE	207	1	0	0	0.637068	0.362932	0.6371
MAB_4353	-	hypothetical protein	8	0	0	8	0	0.375	51.33	NE	19.2	1	0	0.481271	0.450076	0.068654	0.4501	ambiguous
MAB_4354	-	Putative NADH dehydrogenase/NAD(P)H nitroreductase	12	0	12	0	0	0.25	15	GD	3.8	1	0.005213	0.950578	0.038155	0.006054	0.9506
MAB_4355	-	Hypothetical fumarylacetoacetate (FAA) hydrolase family	25	0	13	12	0	0.44	43.55	GD	19.2	0.52	0	0.489997	0.442496	0.067508	0.49
MAB_4356c	-	Pyruvate ferredoxin/flavodoxin oxidoreductase	71	10	7	54	0	0.5211	35.38	NE	18.4	0.761	0	0.56082	0.380979	0.058201	0.381	ambiguous
MAB_4357c	-	Putative monooxygenase	37	0	0	37	0	0.5405	36.5	NE	19.7	1	0	0.432522	0.492429	0.07505	0.4924
MAB_4358c	-	Putative biphenyl-2,3-diol 1,2-dioxygenase III	8	0	0	8	0	0.875	65.43	NE	57.3	1	0	0	0.867747	0.132253	0.8677
MAB_4360c	-	Possible transcriptional TetR regulatory protein	13	0	0	13	0	0.7692	50.2	NE	38.6	1	0	3e-06	0.869633	0.130364	0.8696
MAB_4361	-	Hypothetical fumarylacetoacetate hydrolase family	15	0	0	15	0	0.5333	30.38	NE	16.2	1	0	0.737906	0.227227	0.034867	0.2272	ambiguous
MAB_4362	-	Putative long-chain-fatty-acid--CoA ligase	48	0	0	48	0	0.6458	34.23	NE	22.1	1	0	0.208409	0.687259	0.104333	0.6873
MAB_4363c	-	Putative DNA-binding protein	11	6	0	5	0	0.4545	55.6	ES	25.3	0.545	0	0.048483	0.826585	0.124932	0	low-confidence
MAB_4364c	-	Hypothetical protein	10	0	0	10	0	0.4	124.5	NE	49.8	1	0	0	0.868952	0.131048	0.869
MAB_4365c	-	3-(cis-5,6-dihydroxycyclohexa-1, 3-dien-1-yl)propanoate dehydrogenase	15	0	0	15	0	0.7333	137.55	NE	100.9	1	0	0	0.847459	0.152541	0.8475
MAB_4366c	-	Putative hydrolase, alpha/beta fold	17	0	0	17	0	0.6471	46.45	NE	30.1	1	0	0.002585	0.867009	0.130405	0.867
MAB_4367c	-	Hypothetical biphenyl dioxygenase beta subunit	14	0	0	14	0	0.6429	36.22	NE	23.3	1	0	0.128238	0.757037	0.114724	0.757
MAB_4368c	-	Hypothetical rubredoxin/ferredoxin reductase	20	0	0	20	0	0.55	69.82	NE	38.4	1	0	3e-06	0.869632	0.130364	0.8696
MAB_4369c	-	Putative ferredoxin subunit of phenylpropionate dioxygenase	7	0	0	7	0	0.4286	93	NE	39.9	1	0	1e-06	0.869625	0.130374	0.8696
MAB_4370c	-	Putative large terminal subunit of phenylpropionate dioxygenase	27	0	0	27	0	0.8148	86.45	NE	70.4	1	0	0	0.864096	0.135904	0.8641
MAB_4371	-	Putative alcohol dehydrogenase	16	0	0	16	0	0.6875	67.55	NE	46.4	1	0	0	0.869298	0.130702	0.8693
MAB_4372	-	Putative 3-(2,3-dihydroxyphenyl) propionic acid dioxygenase	21	0	0	21	0	0.5714	69.83	NE	39.9	1	0	1e-06	0.869624	0.130375	0.8696
MAB_4373	-	Putative hydratase/decarboxylase	20	0	0	20	0	0.45	57.44	NE	25.8	1	0	0.035408	0.83802	0.126572	0.838
MAB_4374	-	acetaldehyde dehydrogenase	25	0	0	25	0	0.56	136.07	NE	76.2	1	0	0	0.861866	0.138134	0.8619
MAB_4375	-	4-hydroxy-2-oxovalerate aldolase	19	0	0	19	0	0.6842	51.77	NE	35.4	1	0	4.5e-05	0.869546	0.130409	0.8695
MAB_4376c	-	Putative acetoacetyl-CoA synthetase	36	0	36	0	0	0.1667	19.67	GD	3.3	1	0.026877	0.929792	0.03739	0.005941	0.9298
MAB_4377c	-	Probable fatty-acid-CoA ligase	32	0	32	0	0	0.4062	16.23	GD	6.6	1	0	0.950655	0.04264	0.006705	0.9507
MAB_4378c	-	Putative citrate lyase beta subunit	12	0	0	12	0	0.75	104	NE	78	1	0	0	0.861086	0.138914	0.8611
MAB_4379c	-	MaoC-like dehydratase	7	0	0	7	0	0.8571	73.83	NE	63.3	1	0	0	0.866324	0.133676	0.8663
MAB_4380	-	Putative IclR-family regulatory protein	12	1	0	11	0	0.6667	102.88	NE	68.6	0.917	0	0	0.864729	0.135271	0.8647
MAB_4381c	-	Putative transcriptional regulator, LysR family	17	7	3	7	0	0.3529	43.17	NE	15.2	0.412	0	0.792002	0.180277	0.02772	0.1803	low-confidence
MAB_4382c	-	Putative membrane protein, MmpL	57	0	33	24	0	0.4561	48.69	GD	22.2	0.579	0	0.200476	0.69416	0.105364	0.2005	ambiguous
MAB_4383c	-	Putative membrane protein, MmpS	12	0	0	12	0	0.5833	69.29	NE	40.4	1	0	1e-06	0.869615	0.130384	0.8696
MAB_4384	-	Putative transcriptional regulator, TetR family	10	0	0	10	0	1	82.2	NE	81.4	1	0	0	0.859513	0.140487	0.8595
MAB_4385	-	Putative oxidoreductase	15	0	0	15	0	0.8	75.08	NE	60.1	1	0	0	0.867134	0.132866	0.8671
MAB_4386	-	Putative transporter	8	0	0	8	0	0.75	58.5	NE	43.9	1	0	0	0.869481	0.130519	0.8695
MAB_4387	-	hypothetical protein	5	0	0	5	0	0.8	31.25	NE	25	1	0	0.05591	0.820096	0.123994	0.8201
MAB_4388	-	Probable zinc-containing alcohol dehydrogenase	13	0	0	13	0	0.4615	79.17	NE	36.5	1	0	1.8e-05	0.8696	0.130382	0.8696
MAB_4389	-	Putative regulatory protein, TetR family	11	0	0	11	0	0.2727	47.33	NE	12.9	1	0	0.877007	0.106525	0.016468	0.1065	low-confidence
MAB_4390	-	Putative ABC transporter, periplasmic substrate-binding	19	0	0	19	0	0.7895	215.67	NE	170.3	1	0	0	0.746736	0.253264	0.7467
MAB_4391	-	Hypothetical protein	8	0	0	8	0	0.75	175.5	NE	131.6	1	0	0	0.816067	0.183933	0.8161
MAB_4392	-	hypothetical protein	16	0	0	16	0	0.8125	126.62	NE	102.9	1	0	0	0.845901	0.154099	0.8459
MAB_4393	-	hypothetical protein	7	0	0	7	0	0.7143	29.2	NE	20.9	1	0	0.319037	0.591056	0.089907	0.5911
MAB_4394	-	Conserved hypothetical protein (allophanate hydrolase?)	12	0	0	12	0	0.5833	140.29	NE	81.8	1	0	0	0.859291	0.140709	0.8593
MAB_4395	-	Aminoglycoside 2'-N-acetyltransferase	13	0	0	13	0	0.7692	45	NE	34.6	1	0	8.8e-05	0.869479	0.130433	0.8695
MAB_4396c	-	Hypothetical protein	13	0	0	13	0	0.9231	115.92	NE	107	1	0	0	0.84251	0.15749	0.8425
MAB_4398c	-	hypothetical protein	11	0	0	11	0	0.7273	199.62	NE	145.2	1	0	0	0.796173	0.203827	0.7962
MAB_4399c	-	hypothetical protein	12	0	0	12	0	0.8333	260.8	NE	217.3	1	0	0	0.597288	0.402712	0.5973
MAB_4400c	-	Putative transcriptional regulator, LysR family	9	0	0	9	0	0.7778	243	NE	189	1	0	0	0.696916	0.303084	0.6969
MAB_4401	-	Putative surface layer protein	19	0	0	19	0	0.7368	170.57	NE	125.7	1	0	0	0.823516	0.176484	0.8235
MAB_4402	-	Heat shock protein Hsp20	6	0	0	6	0	0.8333	202.6	NE	168.8	1	0	0	0.750089	0.249911	0.7501
MAB_4403c	-	Probable acyl-[acyl-carrier protein] desaturase	14	0	0	14	0	0.8571	281.83	NE	241.6	1	0	0	0.489782	0.510218	0.4898	ambiguous
MAB_4404	-	Hypothetical protein	4	0	0	4	0	0.5	13.5	NE	6.8	1	0	0.950079	0.04314	0.006781	0.0431	low-confidence
MAB_4405	-	Putative serine esterase, cutinase family	10	0	0	10	0	0.8	60.12	NE	48.1	1	0	0	0.869142	0.130858	0.8691
MAB_4406	-	Isochorismatase/Phenazine biosynthesis protein PhzD	19	0	0	19	0	0.7368	129.21	NE	95.2	1	0	0	0.851513	0.148487	0.8515
MAB_4407c	-	Putative alkylhydroperoxidase AhpD	5	0	0	5	0	0.8	95	NE	76	1	0	0	0.86195	0.13805	0.8619
MAB_4408c	-	Putative alkylhydroperoxidase C	3	0	0	3	0	0.6667	336.5	NE	224.3	1	0	0	0.568031	0.431969	0.568
MAB_4409	-	Probable hydrogen peroxide-inducible genes activator	17	0	0	17	0	0.5882	130.2	NE	76.6	1	0	0	0.861703	0.138297	0.8617
MAB_4410c	-	PEP phosphonomutase and related enzymes	6	0	0	6	0	0.5	65.33	NE	32.7	1	0	0.000399	0.869108	0.130493	0.8691
MAB_4411c	-	Putative transcriptional regulator, GntR family	5	0	0	5	0	0.6	46.67	NE	28	1	0	0.009917	0.86043	0.129653	0.8604
MAB_4412c	-	Putative decarboxylase	12	0	0	12	0	0.6667	202.75	NE	135.2	1	0	0	0.811266	0.188734	0.8113
MAB_4413c	-	Putative decarboxylase	15	0	0	15	0	0.6667	79.7	NE	53.1	1	0	0	0.868487	0.131513	0.8685
MAB_4414	-	Putative NAD-binding protein (D-isomer specific 2-hydroxyacid dehydrogenase?)	15	0	0	15	0	0.6667	61.1	NE	40.7	1	0	0	0.869608	0.130391	0.8696
MAB_4415	-	Probable amidase	22	0	0	22	0	0.5909	94.08	NE	55.6	1	0	0	0.868068	0.131932	0.8681
MAB_4416c	-	hypothetical protein	13	0	0	13	0	0.7692	83.1	NE	63.9	1	0	0	0.866149	0.133851	0.8661
MAB_4417c	-	Probable aminotransferase	18	0	0	18	0	0.8889	97.56	NE	86.7	1	0	0	0.856726	0.143274	0.8567
MAB_4418	-	Succinate-semialdehyde dehydrogenase	18	0	0	18	0	0.5556	50.3	NE	27.9	1	0	0.010265	0.860121	0.129613	0.8601
MAB_4419	-	Tartrate dehydrogenase	17	0	0	17	0	0.5882	101.8	NE	59.9	1	0	0	0.867177	0.132823	0.8672
MAB_4420	-	hypothetical protein	5	0	0	5	0	0.2	39	NE	7.8	1	0	0.945228	0.047353	0.00742	0.0474	low-confidence
MAB_4421	-	Putative succinate dehydrogenase	20	0	0	20	0	0.85	128.82	NE	109.5	1	0	0	0.840329	0.159671	0.8403
MAB_4422	-	Putative succinate dehydrogenase, flavoprotein subunit	18	0	0	18	0	0.9444	111.47	NE	105.3	1	0	0	0.843967	0.156033	0.844
MAB_4423	-	Putative succinate dehydrogenase, iron-sulfur subunit	7	0	0	7	0	0.7143	133.6	NE	95.4	1	0	0	0.851359	0.148641	0.8514
MAB_4424	-	Hypothetical protein	6	0	0	6	0	0.5	86.67	NE	43.3	1	0	0	0.86951	0.13049	0.8695
MAB_4425	-	Hypothetical protein	2	0	0	2	0	1	40.5	NE	40.1	1	0	1e-06	0.869621	0.130378	0.8696
MAB_4426	-	Putative transcription regulator, ArsR family	4	0	0	4	0	0.75	410.67	NE	308	1	0	0	0.179891	0.820109	0.1799	low-confidence
MAB_4427c	-	Putative transcriptional regulator	8	0	0	8	0	0.875	180	NE	157.5	1	0	0	0.774144	0.225856	0.7741
MAB_4428	-	Putative short chain dehydrogenase/reductase	5	0	0	5	0	1	349.4	NE	345.9	1	0	0	0.072756	0.927244	0.0728	low-confidence
MAB_4429	-	hypothetical protein	8	0	0	8	0	0.75	269.33	NE	202	1	0	0	0.654947	0.345053	0.6549
MAB_4430c	-	Putative oxidoreductase	4	0	0	4	0	0.75	55	NE	41.3	1	0	0	0.869595	0.130405	0.8696
MAB_4431	-	Enoyl-CoA hydratase/isomerase family	9	0	0	9	0	0.8889	133.38	NE	118.6	1	0	0	0.8315	0.1685	0.8315
MAB_4432	-	Hypothetical protein	21	0	0	21	0	0.7619	327.69	NE	249.7	1	0	0	0.450457	0.549543	0.4505	ambiguous
MAB_4433c	-	Hypothetical protein	7	0	0	7	0	0.5714	622.5	NE	355.7	1	0	0	0.055588	0.944412	0.0556	low-confidence
MAB_4434c	-	Putative iron/ascorbate dependent oxidoreductase	9	0	0	9	0	0.8889	421.5	NE	374.7	1	0	0	0.031816	0.968184	0.0318	low-confidence
MAB_4435	-	Probable serine/threonine-protein kinase PknJ	28	0	0	28	0	0.8929	323.92	NE	289.2	1	0	0	0.25771	0.74229	0.2577	ambiguous
MAB_4436c	-	hypothetical protein	3	0	0	3	0	1	387.67	NE	383.8	1	0	0	0.023947	0.976053	0.0239	low-confidence
MAB_4437	-	Probable acyl-CoA dehydrogenase FadE	18	0	0	18	0	0.8333	249.2	NE	207.7	1	0	0	0.634674	0.365326	0.6347
MAB_4438	-	hypothetical protein	18	0	0	18	0	0.8333	338.33	NE	281.9	1	0	0	0.291447	0.708553	0.2914	ambiguous
MAB_4439	-	hypothetical protein	14	0	0	14	0	0.9286	176.54	NE	163.9	1	0	0	0.760952	0.239048	0.761
MAB_4440c	-	hypothetical protein	8	0	0	8	0	0.625	185.2	NE	115.8	1	0	0	0.834394	0.165606	0.8344
MAB_4441	-	Putative oxidoreductase	27	0	0	27	0	0.8519	446.52	NE	380.4	1	0	0	0.026655	0.973345	0.0267	low-confidence
MAB_4442c	-	Probable acetyl-CoA acyltransferase	17	0	0	17	0	1	318.53	NE	315.3	1	0	0	0.153726	0.846274	0.1537	low-confidence
MAB_4443	-	Probable 3-oxoacyl-[acyl-carrier protein] reductase	14	0	0	14	0	0.7143	386.4	NE	276	1	0	0	0.319863	0.680137	0.3199	ambiguous
MAB_4444	-	Conserved hypothetical protein (MaoC-like dehydratase)	6	0	0	6	0	0.8333	73.2	NE	61	1	0	0	0.866911	0.133089	0.8669
MAB_4446	-	hypothetical protein	4	0	0	4	0	0.75	71.67	NE	53.8	1	0	0	0.868388	0.131612	0.8684
MAB_4447	-	Sulfate ABC transporter, periplasmic protein	14	0	0	14	0	0.7857	449.45	NE	353.1	1	0	0	0.059723	0.940277	0.0597	low-confidence
MAB_4448	-	Putative sulfate transporter	26	0	0	26	0	0.9231	172.25	NE	159	1	0	0	0.771169	0.228831	0.7712
MAB_4449c	-	Putative transcriptional regulator, TetR family	9	0	0	9	0	0.8889	151.5	NE	134.7	1	0	0	0.811966	0.188034	0.812
MAB_4450	-	Integral membrane protein TerC	12	0	0	12	0	0.6667	33.38	NE	22.3	1	0	0.19688	0.697288	0.105831	0.6973
MAB_4451c	-	Conserved hypothetical protein (hydrolase?)	15	0	0	15	0	0.7333	98.27	NE	72.1	1	0	0	0.863509	0.136491	0.8635
MAB_4452	-	Putative transcriptional regulator, MerR family	9	0	0	9	0	0.8889	127.38	NE	113.2	1	0	0	0.836869	0.163131	0.8369
MAB_4453c	-	Conserved hypothetical protein (DGPF family)	5	0	0	5	0	1	197.8	NE	195.8	1	0	0	0.675683	0.324317	0.6757
MAB_4454c	-	Conserved hypothetical protein (DGPF family)	4	0	0	4	0	1	473.75	NE	469	1	0	0	0.001095	0.998905	0.0011	low-confidence
MAB_4455c	-	Probable acyl-CoA synthetase FadD	29	0	0	29	0	0.7931	325.26	NE	258	1	0	0	0.409316	0.590684	0.4093	ambiguous
MAB_4456	-	Putative cytochrome P450	20	0	0	20	0	0.8	171.12	NE	136.9	1	0	0	0.808835	0.191165	0.8088
MAB_4457	-	Putative cytochrome P450	14	0	0	14	0	0.6429	97.67	NE	62.8	1	0	0	0.866454	0.133546	0.8665
MAB_4458c	-	Putative secreted hydrolase	14	0	0	14	0	0.4286	63.83	NE	27.4	1	0	0.01474	0.856165	0.129094	0.8562
MAB_4459c	-	RNA polymerase sigma-70 factor, ECF subfamily	17	0	0	17	0	0.8235	171.93	NE	141.6	1	0	0	0.801873	0.198127	0.8019
MAB_4460	-	Hypothetical protein	13	0	0	13	0	0.9231	319	NE	294.5	1	0	0	0.234558	0.765442	0.2346	ambiguous
MAB_4461	-	Hypothetical protein	20	0	0	20	0	1	391.75	NE	387.8	1	0	0	0.02105	0.97895	0.021	low-confidence
MAB_4462c	-	hypothetical protein	13	0	0	13	0	1	119.85	NE	118.7	1	0	0	0.831405	0.168595	0.8314
MAB_4463	-	Hypothetical protein	3	0	0	3	0	0.6667	63.5	NE	42.3	1	0	0	0.869556	0.130444	0.8696
MAB_4464	-	Hypothetical protein	9	0	0	9	0	1	182.44	NE	180.6	1	0	0	0.720729	0.279271	0.7207
MAB_4465	-	hypothetical protein	32	0	0	32	0	0.7188	116.35	NE	83.6	1	0	0	0.858383	0.141617	0.8584
MAB_4466	-	hypothetical protein	18	0	0	18	0	0.6111	32.27	NE	19.7	1	0	0.433345	0.491714	0.074942	0.4917
MAB_4467	-	Hypothetical protein	10	0	0	10	0	0.9	217.89	NE	196.1	1	0	0	0.674777	0.325223	0.6748
MAB_4468	-	hypothetical protein	2	0	0	2	0	1	64.5	NE	63.9	1	0	0	0.866167	0.133833	0.8662
MAB_4469c	-	Sulfatase family protein	27	0	0	27	0	0.8148	186.05	NE	151.6	1	0	0	0.785214	0.214786	0.7852
MAB_4470c	-	hypothetical protein	16	0	0	16	0	0.75	205.5	NE	154.1	1	0	0	0.780587	0.219413	0.7806
MAB_4471	-	Hypothetical protein	2	2	0	0	0	0	0	ES	0	1	0.879297	0.114362	0.005463	0.000878	0.8793
MAB_4472	-	hypothetical protein	49	49	0	0	0	0	0	ES	0	1	0.879297	0.114362	0.005463	0.000878	0.8793
MAB_4473c	-	acyltransferase	16	16	0	0	0	0	0	ES	0	1	0.879297	0.114362	0.005463	0.000878	0.8793
MAB_4474	-	hypothetical protein	17	17	0	0	0	0	0	ES	0	1	0.879297	0.114362	0.005463	0.000878	0.8793
MAB_4475	-	hypothetical protein	27	27	0	0	0	0	0	ES	0	1	0.879297	0.114362	0.005463	0.000878	0.8793
MAB_4476c	-	Putative monooxygenase	32	0	0	32	0	0.5625	34.11	NE	19.2	1	0	0.487499	0.444666	0.067836	0.4447	ambiguous
MAB_4477c	-	hypothetical protein	16	0	0	16	0	0.625	34.9	NE	21.8	1	0	0.232274	0.666498	0.101227	0.6665
MAB_4478c	-	Putative short-chain dehydrogenase/reductase	13	0	0	13	0	0.6923	106.67	NE	73.8	1	0	0	0.862825	0.137175	0.8628
MAB_4479	-	Putative transcriptional regulator, TetR family	7	0	0	7	0	0.7143	37	NE	26.4	1	0	0.025499	0.846704	0.127797	0.8467
MAB_4480c	-	Putative glycosyl transferase	13	13	0	0	0	0	0	ES	0	1	0.879297	0.114362	0.005463	0.000878	0.8793
MAB_4481	-	hypothetical protein	12	12	0	0	0	0	0	ES	0	1	0.879297	0.114362	0.005463	0.000878	0.8793
MAB_4482	-	Putative phosphotransferase	13	2	0	11	0	0.6923	175.44	NE	121.5	0.846	0	0	0.828368	0.171632	0.8284
MAB_4483	-	hypothetical protein	23	0	0	23	0	0.6957	81	NE	56.4	1	0	0	0.867925	0.132075	0.8679
MAB_4484	-	Probable aldehyde dehydrogenase	19	0	0	19	0	0.7895	130.93	NE	103.4	1	0	0	0.845512	0.154488	0.8455
MAB_4485	-	Putative transporter	28	0	0	28	0	0.8214	157.26	NE	129.2	1	0	0	0.819226	0.180774	0.8192
MAB_4486	-	3-hydroxyisobutyrate dehydrogenase	5	0	0	5	0	0.2	49	NE	9.8	1	0	0.929739	0.060788	0.009472	0.0608	low-confidence
MAB_4487c	-	hypothetical protein	14	0	0	14	0	0.8571	155.33	NE	133.1	1	0	0	0.81406	0.18594	0.8141
MAB_4488c	-	Hypothetical carboxymuconolactone decarboxylase	10	0	0	10	0	0.8	168.12	NE	134.5	1	0	0	0.812204	0.187796	0.8122
MAB_4489c	-	3-hydroxyacyl-CoA dehydrogenase family protein	11	0	0	11	0	0.6364	38.29	NE	24.4	1	0	0.077129	0.801578	0.121293	0.8016
MAB_4490c	-	Probable oxidoreductase	12	0	0	12	0	0.9167	90.73	NE	83.2	1	0	0	0.858619	0.141381	0.8586
MAB_4491c	-	hypothetical protein	6	0	0	6	0	0.8333	48.2	NE	40.2	1	0	1e-06	0.86962	0.130379	0.8696
MAB_4492c	-	hypothetical protein	12	0	0	12	0	0.6667	54	NE	36	1	0	2.8e-05	0.869578	0.130394	0.8696
MAB_4493	-	Putative transcriptional regulator, IclR family	8	0	0	8	0	0.75	67.5	NE	50.6	1	0	0	0.868848	0.131152	0.8688
MAB_4494c	-	hypothetical protein	17	0	0	17	0	0.7647	135.54	NE	103.6	1	0	0	0.84529	0.15471	0.8453
MAB_4495	-	Hypothetical protein	3	0	0	3	0	0.6667	185.5	NE	123.7	1	0	0	0.825863	0.174137	0.8259
MAB_4496c	-	Luciferase-like monooxygenase	13	0	0	13	0	0.6923	93.78	NE	64.9	1	0	0	0.865865	0.134135	0.8659
MAB_4497	-	Hypothetical protein	13	0	0	13	0	0.4615	36.17	NE	16.7	1	0	0.705284	0.255544	0.039173	0.2555	ambiguous
MAB_4498c	-	Putative two-component system response regulator, LuxR family	11	0	0	11	0	0.5455	105.33	NE	57.5	1	0	0	0.867705	0.132295	0.8677
MAB_4499	-	Putative two-component system sensor kinase	23	0	0	23	0	0.5217	72.75	NE	38	1	0	5e-06	0.869629	0.130365	0.8696
MAB_4500	-	Putative transmembrane efflux protein	27	0	0	27	0	0.7037	52.79	NE	37.1	1	0	1.1e-05	0.869617	0.130373	0.8696
MAB_4501c	-	Hypothetical protein	2	0	0	2	0	0	0	NE	0	1	0.879297	0.114362	0.005463	0.000878	0.0055	low-confidence
MAB_4502c	-	Phosphoenolpyruvate carboxykinase [GTP]	21	0	21	0	0	0.2381	3.8	GD	0.9	1	0.81684	0.174206	0.007718	0.001236	0.1742	low-confidence
MAB_4503c	-	Hypothetical protein	4	0	0	0	4	0.75	1767.67	GA	1325.8	1	0	0	0	1	1
MAB_4504c	-	hypothetical protein	18	0	0	18	0	0.7222	174.92	NE	126.3	1	0	0	0.822736	0.177264	0.8227
MAB_4505c	-	hypothetical protein	9	0	0	9	0	0.6667	596	NE	397.4	1	0	0	0.01542	0.98458	0.0154	low-confidence
MAB_4506	-	tRNA (guanine-N(7)-)-methyltransferase	7	0	0	7	0	0.8571	332.67	NE	285.1	1	0	0	0.276455	0.723545	0.2765	ambiguous
MAB_4507	-	hypothetical protein	11	0	0	11	0	0.9091	124	NE	112.7	1	0	0	0.837347	0.162653	0.8373
MAB_4508	-	Putative membrane protein, MmpL	27	24	0	3	0	0.0741	246	ES	18.2	0.889	0	0.58018	0.364166	0.055654	0	low-confidence
MAB_4509c	-	hypothetical protein	36	0	0	36	0	0.6389	59.83	NE	38.2	1	0	4e-06	0.869632	0.130364	0.8696
MAB_4510c	-	Putative transcriptional regulator, TetR family	11	0	0	11	0	0.4545	46.8	NE	21.3	1	0	0.280003	0.624992	0.095005	0.625
MAB_4511c	-	Putative Mce family protein	23	0	0	23	0	0.8696	87.8	NE	76.4	1	0	0	0.861802	0.138198	0.8618
MAB_4512c	-	Putative Mce family protein	20	0	0	20	0	0.4	41.88	NE	16.8	1	0	0.701079	0.259193	0.039727	0.2592	ambiguous
MAB_4513c	-	Putative Mce family protein	20	0	13	7	0	0.45	53.11	GD	23.9	0.65	0	0.096775	0.784449	0.118776	0.0968	low-confidence
MAB_4514c	-	Putative Mce family protein	16	0	7	9	0	0.5	21	NE	10.5	0.563	0	0.921669	0.067788	0.010543	0.0678	low-confidence
MAB_4515c	-	Putative Mce family protein	18	0	0	18	0	0.6111	126.55	NE	77.3	1	0	0	0.861379	0.138621	0.8614
MAB_4516c	-	Putative Mce family protein	28	0	0	28	0	0.8214	81.43	NE	66.9	1	0	0	0.865276	0.134724	0.8653
MAB_4517c	-	Putative YrbE family protein	17	0	0	17	0	0.6471	81.64	NE	52.8	1	0	0	0.868535	0.131465	0.8685
MAB_4518c	-	Putative YrbE family protein	4	0	0	4	0	1	104.5	NE	103.5	1	0	0	0.845444	0.154556	0.8454
MAB_4519c	-	Putative two-component system response regulator, LuxR family	7	0	0	7	0	0.7143	59.2	NE	42.3	1	0	0	0.869558	0.130442	0.8696
MAB_4520c	-	Putative two-component system sensor kinase	14	0	0	14	0	0.6429	60.67	NE	39	1	0	2e-06	0.869632	0.130366	0.8696
MAB_4521c	-	hypothetical protein	13	0	0	13	0	0.6154	104.62	NE	64.4	1	0	0	0.866019	0.133981	0.866
MAB_4522c	-	Possible epoxide hydrolase EphF	10	0	0	10	0	0.9	534.11	NE	480.7	1	0	0	0.000678	0.999322	0.0007	low-confidence
MAB_4523	-	Putative adenylate cyclase	17	0	0	17	0	0.8235	206.86	NE	170.3	1	0	0	0.746554	0.253446	0.7466
MAB_4524	-	hypothetical protein	9	0	0	9	0	0.7778	120.57	NE	93.8	1	0	0	0.852458	0.147542	0.8525
MAB_4525	-	hypothetical protein	6	0	0	6	0	0.6667	150	NE	100	1	0	0	0.848106	0.151894	0.8481
MAB_4526	-	hypothetical protein	6	0	0	6	0	0.6667	141.5	NE	94.3	1	0	0	0.85209	0.14791	0.8521
MAB_4527	-	Hypothetical protein	5	0	0	5	0	0.8	196.25	NE	157	1	0	0	0.775118	0.224882	0.7751
MAB_4528c	-	hypothetical protein	5	0	0	5	0	1	230.2	NE	227.9	1	0	0	0.552588	0.447412	0.5526
MAB_4529	-	Putative membrane protein, MmpL	33	0	0	33	0	0.7576	64.72	NE	49	1	0	0	0.869042	0.130958	0.869
MAB_4530	-	hypothetical protein	6	0	0	6	0	0.6667	40.5	NE	27	1	0	0.018249	0.853074	0.128677	0.8531
MAB_4531	-	Hypothetical protein	4	0	0	4	0	1	58.75	NE	58.2	1	0	0	0.867558	0.132442	0.8676
MAB_4532c	-	hypothetical protein	18	0	0	18	0	0.6667	78.5	NE	52.3	1	0	0	0.86861	0.13139	0.8686
MAB_4533	-	hypothetical protein	8	0	0	8	0	0.75	25	NE	18.8	1	0	0.530768	0.40708	0.062152	0.4071	ambiguous
MAB_4534c	-	hypothetical protein	7	0	0	7	0	0.7143	13.4	NE	9.6	1	0	0.932028	0.058804	0.009168	0.0588	low-confidence
MAB_4535c	-	hypothetical protein	10	0	0	10	0	0.7	61.14	NE	42.8	1	0	0	0.869536	0.130464	0.8695
MAB_4536	-	Probable zinc metalloprotease	35	0	0	35	0	0.6857	107.04	NE	73.4	1	0	0	0.863001	0.136999	0.863
MAB_4537c	-	hypothetical protein	17	0	0	17	0	0.7647	232.38	NE	177.7	1	0	0	0.728421	0.271579	0.7284
MAB_4538c	-	Putative acyl-CoA dehydrogenase FadE	24	0	20	4	0	0.2083	52.8	GD	11	0.833	0	0.914815	0.073732	0.011453	0.9148
MAB_4539c	-	Putative acyl-CoA carboxylase alpha subunit AccA	28	0	5	23	0	0.5357	58.8	NE	31.5	0.821	0	0.00094	0.868558	0.130502	0.8686
MAB_4540c	-	Putative acetyl-CoA carboxylase beta subunit AccD	33	0	0	33	0	0.6667	92.09	NE	61.4	1	0	0	0.866812	0.133188	0.8668
MAB_4541	-	Putative transcriptional regulator, TetR family	11	0	0	11	0	0.7273	84.25	NE	61.3	1	0	0	0.866842	0.133158	0.8668
MAB_4542c	-	hypothetical protein	4	0	0	4	0	1	63.75	NE	63.1	1	0	0	0.866369	0.133631	0.8664
MAB_4543c	-	hypothetical protein	8	0	0	8	0	0.75	123.67	NE	92.8	1	0	0	0.853122	0.146878	0.8531
MAB_4544c	-	hypothetical protein	15	0	0	15	0	1	160.6	NE	159	1	0	0	0.771189	0.228811	0.7712
MAB_4545	-	Dihydroxy-acid dehydratase (IlvD)	14	0	0	14	0	0.5714	123.75	NE	70.7	1	0	0	0.864	0.136	0.864
MAB_4546c	-	Putative TetR-family transcriptional regulator	12	0	0	12	0	0.6667	147	NE	98	1	0	0	0.849566	0.150434	0.8496
MAB_4547	-	Probable aldehyde dehydrogenase	19	0	0	19	0	0.7895	167.87	NE	132.5	1	0	0	0.814864	0.185136	0.8149
MAB_4548	-	Probable O-methyltransferase	8	0	0	8	0	0.75	46.83	NE	35.1	1	0	5.8e-05	0.869525	0.130417	0.8695
MAB_4549c	-	hypothetical protein	6	0	0	6	0	0.6667	48	NE	32	1	0	0.000652	0.868844	0.130504	0.8688
MAB_4550c	-	hypothetical protein	16	0	0	16	0	0.875	67.57	NE	59.1	1	0	0	0.867349	0.132651	0.8673
MAB_4551c	-	Possible lysophospholipase	11	0	0	11	0	1	142.45	NE	141	1	0	0	0.80273	0.19727	0.8027
MAB_4552	-	hypothetical protein	26	0	0	26	0	0.7692	146	NE	112.3	1	0	0	0.837749	0.162251	0.8377
MAB_4553	-	Probable alternative RNA polymerase sigma factor SigG	14	0	0	14	0	0.7143	101.2	NE	72.3	1	0	0	0.863424	0.136576	0.8634
MAB_4554c	-	Putative metallopeptidase	23	0	0	23	0	0.7826	133	NE	104.1	1	0	0	0.844937	0.155063	0.8449
MAB_4555c	-	Possible glyoxalase/bleomycin resistance protein/ dioxygenase	3	0	0	3	0	1	148.33	NE	146.8	1	0	0	0.793431	0.206569	0.7934
MAB_4556c	-	Hypothetical protein	13	0	0	13	0	0.5385	83.86	NE	45.2	1	0	0	0.869398	0.130602	0.8694
MAB_4557c	-	LemA family protein	9	0	0	9	0	0.7778	77.14	NE	60	1	0	0	0.867149	0.132851	0.8671
MAB_4558c	-	Hypothetical protein	15	0	0	15	0	0.8	256.92	NE	205.5	1	0	0	0.642416	0.357584	0.6424
MAB_4559	-	Putative long-chain-fatty-acid CoA ligase	25	0	0	25	0	0.64	138.31	NE	88.5	1	0	0	0.855704	0.144296	0.8557
MAB_4560	-	Alcohol dehydrogenase B (AdhB)	11	0	0	11	0	0.6364	51.57	NE	32.8	1	0	0.000355	0.869156	0.130489	0.8692
MAB_4561	-	Conserved hypothetical protein (pirin?)	11	0	0	11	0	0.9091	94.5	NE	85.9	1	0	0	0.857173	0.142827	0.8572
MAB_4562	-	Putative lipoprotein LprO	20	0	0	20	0	0.65	125.38	NE	81.5	1	0	0	0.859455	0.140545	0.8595
MAB_4563c	-	Putative Mce family protein	22	0	0	22	0	0.6818	93	NE	63.4	1	0	0	0.866289	0.133711	0.8663
MAB_4564c	-	Putative Mce family protein	15	0	0	15	0	0.6667	58.5	NE	39	1	0	2e-06	0.869632	0.130366	0.8696
MAB_4565c	-	Putative Mce family protein	12	0	0	12	0	0.75	94.78	NE	71.1	1	0	0	0.863866	0.136134	0.8639
MAB_4566c	-	Putative Mce family protein	19	0	0	19	0	0.7368	151.93	NE	111.9	1	0	0	0.838089	0.161911	0.8381
MAB_4567c	-	Putative Mce family protein	13	0	0	13	0	0.8462	138.09	NE	116.9	1	0	0	0.833277	0.166723	0.8333
MAB_4568c	-	Putative Mce family protein	14	0	0	14	0	0.5714	222.62	NE	127.2	1	0	0	0.821671	0.178329	0.8217
MAB_4569c	-	Probable fatty-acid-CoA ligase FadD	18	0	0	18	0	0.7222	255.31	NE	184.4	1	0	0	0.710341	0.289659	0.7103
MAB_4570c	-	Probable enoyl-CoA hydratase/isomerase	7	0	0	7	0	0.5714	487.75	NE	278.7	1	0	0	0.306842	0.693158	0.3068	ambiguous
MAB_4571	-	Possible GntR transcriptional regulatory protein	11	0	0	11	0	0.9091	237.3	NE	215.7	1	0	0	0.603694	0.396306	0.6037
MAB_4572c	-	hypothetical protein	5	0	0	5	0	0	0	NE	0	1	0.879297	0.114362	0.005463	0.000878	0.0055	low-confidence
MAB_4573c	-	Probable epoxide hydrolase EphC	21	0	0	21	0	0.9524	233.65	NE	222.5	1	0	0	0.575764	0.424236	0.5758
MAB_4574c	-	Probable transcriptional regulator, TetR family	13	0	0	13	0	0.9231	238.42	NE	220.1	1	0	0	0.585986	0.414014	0.586
MAB_4575	-	Probable low temperature requirement protein A	18	0	0	18	0	0.7778	154.79	NE	120.4	1	0	0	0.829534	0.170466	0.8295
MAB_4576c	-	Hypothetical protein	4	0	0	4	0	0.75	87.33	NE	65.5	1	0	0	0.865697	0.134303	0.8657
MAB_4577c	-	Probable NAD(P) transhydrogenase, beta subunit PntB	14	0	0	14	0	0.7143	118.9	NE	84.9	1	0	0	0.857702	0.142298	0.8577
MAB_4578c	-	Probable NAD(P) transhydrogenase, alpha2 subunit PntAB	1	0	0	1	0	1	12	NE	11.9	1	0	0.899931	0.086642	0.013428	0.0866	low-confidence
MAB_4579c	-	Probable NAD(P) transhydrogenase, alpha1 subunit PntAA	8	0	0	8	0	0.75	143.17	NE	107.4	1	0	0	0.842191	0.157809	0.8422
MAB_4580c	-	Conserved hypothetical protein (putative glutathione S-transferase)	24	0	0	24	0	0.9167	229.55	NE	210.4	1	0	0	0.624314	0.375686	0.6243
MAB_4581c	-	Hypothetical protein	12	0	0	12	0	0.8333	286.8	NE	239	1	0	0	0.501952	0.498048	0.502
MAB_4582c	-	hypothetical protein	19	0	0	19	0	0.8421	207.81	NE	175	1	0	0	0.7353	0.2647	0.7353
MAB_4583c	-	Hypothetical protein	3	0	0	3	0	0.3333	698	NE	232.6	1	0	0	0.53135	0.46865	0.5314
MAB_4584c	-	hypothetical protein	14	0	0	14	0	0.7857	252	NE	198	1	0	0	0.668545	0.331455	0.6685
MAB_4585c	-	hypothetical protein	11	0	0	11	0	0.9091	499.4	NE	454	1	0	0	0.001987	0.998013	0.002	low-confidence
MAB_4586c	-	hypothetical protein	10	0	0	10	0	0.8	383.88	NE	307.1	1	0	0	0.183269	0.816731	0.1833	low-confidence
MAB_4587c	-	hypothetical protein	15	0	0	15	0	0.7333	297.18	NE	217.9	1	0	0	0.594865	0.405135	0.5949
MAB_4588c	-	Probable enoyl-CoA hydratase/isomerase	9	0	0	9	0	0.5556	81.4	NE	45.2	1	0	0	0.869393	0.130607	0.8694
MAB_4589c	-	Putative phosphotransferase	24	0	0	24	0	0.5	66.25	NE	33.1	1	0	0.000281	0.869238	0.130481	0.8692
MAB_4590	-	Xanthosine permease	22	0	0	22	0	0.9091	117.85	NE	107.1	1	0	0	0.842397	0.157603	0.8424
MAB_4591	-	Putative phosphotyrosine protein phosphatase	15	0	0	15	0	0.8	181.5	NE	145.2	1	0	0	0.796147	0.203853	0.7961
MAB_4592c	-	hypothetical protein	8	0	0	8	0	0.75	285	NE	213.8	1	0	0	0.611515	0.388485	0.6115
MAB_4593c	-	hypothetical protein	6	0	0	6	0	0.6667	62.25	NE	41.5	1	0	0	0.869587	0.130413	0.8696
MAB_4594c	-	Putative Mce family protein	16	0	0	16	0	0.8125	115.85	NE	94.1	1	0	0	0.852229	0.147771	0.8522
MAB_4595c	-	Putative Mce family protein	12	0	0	12	0	0.75	132.44	NE	99.3	1	0	0	0.848605	0.151395	0.8486
MAB_4596c	-	Putative Mce family protein	10	0	0	10	0	0.9	113.78	NE	102.4	1	0	0	0.846276	0.153724	0.8463
MAB_4597c	-	Putative Mce family protein	14	0	0	14	0	0.8571	72.42	NE	62.1	1	0	0	0.866642	0.133358	0.8666
MAB_4598c	-	Putative Mce family protein	10	0	0	10	0	0.7	143.43	NE	100.4	1	0	0	0.847809	0.152191	0.8478
MAB_4599c	-	Putative Mce family protein	17	0	0	17	0	0.7059	195.92	NE	138.3	1	0	0	0.806804	0.193196	0.8068
MAB_4600c	-	Putative YrbE family protein	13	0	0	13	0	0.8462	284.73	NE	240.9	1	0	0	0.492726	0.507274	0.4927	ambiguous
MAB_4601c	-	Putative YrbE family protein	9	0	0	9	0	0.8889	513.12	NE	456.1	1	0	0	0.00183	0.99817	0.0018	low-confidence
MAB_4602c	-	MaoC-like dehydratase	3	0	0	3	0	1	143	NE	141.6	1	0	0	0.801896	0.198104	0.8019
MAB_4603c	-	Probable oxidoreductase	18	0	0	18	0	0.7778	110.43	NE	85.9	1	0	0	0.857183	0.142817	0.8572
MAB_4604c	-	Putative short-chain dehydrogenase/reductase	12	0	0	12	0	0.8333	70	NE	58.3	1	0	0	0.867522	0.132478	0.8675
MAB_4605c	-	Probable aldehyde dehydrogenase	25	0	0	25	0	0.84	91.29	NE	76.7	1	0	0	0.86166	0.13834	0.8617
MAB_4606c	-	hypothetical protein	15	0	0	15	0	0.8667	317.38	NE	275.1	1	0	0	0.3244	0.6756	0.3244	ambiguous
MAB_4607c	-	hypothetical protein	17	0	0	17	0	0.9412	244.44	NE	230.1	1	0	0	0.542965	0.457035	0.543
MAB_4608	-	3-oxoacyl-[acyl-carrier-protein] synthase 1 KasA	19	0	0	19	0	0.7368	100.64	NE	74.2	1	0	0	0.862705	0.137295	0.8627
MAB_4609c	-	Putative acyl-CoA dehydrogenase FadE	20	0	0	20	0	0.6	92.67	NE	55.6	1	0	0	0.868066	0.131934	0.8681
MAB_4610c	-	O-methyltransferase-like	12	0	0	12	0	0.75	91	NE	68.3	1	0	0	0.864841	0.135159	0.8648
MAB_4611c	-	Putative transcriptional regulator	12	0	0	12	0	0.5	169.17	NE	84.6	1	0	0	0.857885	0.142115	0.8579
MAB_4612	-	hypothetical protein	12	0	0	12	0	0.9167	62.45	NE	57.2	1	0	0	0.867748	0.132252	0.8677
MAB_4613	-	Similarity with UbiE/COQ5 methyltransferase	9	0	0	9	0	0.7778	62.14	NE	48.3	1	0	0	0.869118	0.130882	0.8691
MAB_4614	-	Alpha/beta hydrolase fold	8	0	0	8	0	0.875	44.57	NE	39	1	0	2e-06	0.869632	0.130366	0.8696
MAB_4615	-	Major facilitator superfamily	29	0	0	29	0	0.6552	57.05	NE	37.4	1	0	9e-06	0.869621	0.13037	0.8696
MAB_4616c	-	Probable transcriptional regulator protein	27	0	0	27	0	0.7037	45.47	NE	32	1	0	0.000654	0.868842	0.130504	0.8688
MAB_4617	-	Methylcitrate dehydratase family (MmgE/PrpD)	20	0	0	20	0	0.75	159.33	NE	119.5	1	0	0	0.830505	0.169495	0.8305
MAB_4618	-	Probable carboxyvinyl-carboxyphosphonate phosphorylmutase; possible methylisocitrate lyase (PrpB)	20	0	0	20	0	0.65	64	NE	41.6	1	0	0	0.869584	0.130416	0.8696
MAB_4619	-	Probable citrate synthase	20	0	0	20	0	0.75	52.33	NE	39.2	1	0	2e-06	0.869631	0.130367	0.8696
MAB_4620c	-	Hypothetical protein	14	0	0	14	0	0.5714	62.12	NE	35.5	1	0	4.3e-05	0.869551	0.130407	0.8696
MAB_4621c	-	Putative acetyltransferase	9	0	0	9	0	0.4444	157	NE	69.8	1	0	0	0.86433	0.13567	0.8643
MAB_4622c	-	hypothetical protein	11	0	0	11	0	0.5455	48.67	NE	26.5	1	0	0.023788	0.848206	0.128006	0.8482
MAB_4623c	-	5-methyltetrahydropteroyltriglutamate-- homocysteine S-methyltransferase	33	0	0	33	0	0.8182	115.07	NE	94.2	1	0	0	0.852214	0.147786	0.8522
MAB_4624	-	Putative phenylacetic acid degradation protein	8	0	0	8	0	0.875	267.57	NE	234.1	1	0	0	0.52459	0.47541	0.5246
MAB_4625	-	Putative transcriptional regulator, TetR family	11	0	0	11	0	0.7273	75.75	NE	55.1	1	0	0	0.868158	0.131842	0.8682
MAB_4626c	-	Probable fatty-acid-CoA ligase FadD	19	0	0	19	0	0.8947	246.82	NE	220.8	1	0	0	0.582893	0.417107	0.5829
MAB_4627	-	Hypothetical protein	1	0	0	1	0	0	0	NE	0	1	0.879297	0.114362	0.005463	0.000878	0.0055	low-confidence
MAB_4628c	-	Luciferase-like monooxygenase	19	0	0	19	0	0.7368	208.14	NE	153.4	1	0	0	0.782008	0.217992	0.782
MAB_4629	-	hypothetical protein	6	0	0	6	0	0.8333	355.8	NE	296.5	1	0	0	0.225912	0.774088	0.2259	ambiguous
MAB_4630	-	hypothetical protein	7	0	0	7	0	0.8571	34.83	NE	29.9	1	0	0.002972	0.866655	0.130374	0.8667
MAB_4631c	-	Putative transcriptional regulator, IclR family	12	0	0	12	0	0.8333	64.7	NE	53.9	1	0	0	0.868361	0.131639	0.8684
MAB_4632	-	Putative short chain dehydrogenase/reductase	10	0	0	10	0	0.8	135.5	NE	108.4	1	0	0	0.841302	0.158698	0.8413
MAB_4633	-	hypothetical protein	20	0	0	20	0	0.85	98.06	NE	83.4	1	0	0	0.858527	0.141473	0.8585
MAB_4634c	-	Putative TetR-family transcriptional regulator	6	0	0	6	0	1	170.33	NE	168.6	1	0	0	0.750547	0.249453	0.7505
MAB_4635	-	Probable NADH:flavin oxidoreductase/NADH oxidase	17	0	0	17	0	0.6471	128.18	NE	82.9	1	0	0	0.858734	0.141266	0.8587
MAB_4636	-	hypothetical protein	5	0	0	5	0	0.6	64.33	NE	38.6	1	0	3e-06	0.869633	0.130364	0.8696
MAB_4637	-	Galactose-1-phosphate uridylyltransferase GalT	21	0	0	21	0	0.5714	75.75	NE	43.3	1	0	0	0.869513	0.130487	0.8695
MAB_4638	-	Galactokinase (GalK)	15	0	0	15	0	0.4667	97.86	NE	45.7	1	0	0	0.86936	0.13064	0.8694
MAB_4639	-	Putative Na+/solute symporter	41	0	0	41	0	0.7317	62.53	NE	45.8	1	0	0	0.869354	0.130646	0.8694
MAB_4640c	-	Dihydroxy-acid dehydratase (IlvD)	35	0	0	35	0	0.7429	95.85	NE	71.2	1	0	0	0.863822	0.136178	0.8638
MAB_4641	-	Putative DNA-binding protein	13	0	0	13	0	0.8462	108.18	NE	91.5	1	0	0	0.853885	0.146115	0.8539
MAB_4642c	-	Conserved hypothetical protein (putative alanine racemase)	29	0	0	29	0	0.6897	62.15	NE	42.9	1	0	0	0.869533	0.130467	0.8695
MAB_4643c	-	Amidase family protein	23	0	0	23	0	0.5217	25	NE	13	1	0	0.873437	0.109622	0.016941	0.1096	low-confidence
MAB_4644c	-	Putative transcriptional regulator, GntR family	10	0	0	10	0	0.5	41	NE	20.5	1	0	0.354219	0.560475	0.085307	0.5605
MAB_4645	-	hypothetical protein	3	0	0	3	0	0.6667	28	NE	18.7	1	0	0.538759	0.400139	0.061101	0.4001	ambiguous
MAB_4646	-	hypothetical protein	17	0	0	17	0	1	168.12	NE	166.4	1	0	0	0.755484	0.244516	0.7555
MAB_4647	-	Putative transcriptional regulator, TetR family	8	0	0	8	0	0.625	56	NE	35	1	0	6.4e-05	0.869515	0.130421	0.8695
MAB_4648	-	Putative TetR-family transcriptional regulator	8	0	0	8	0	0.875	253.14	NE	221.5	1	0	0	0.580102	0.419898	0.5801
MAB_4649c	-	Hypothetical protein	8	0	0	8	0	0.5	74.5	NE	37.3	1	0	1e-05	0.869619	0.130371	0.8696
MAB_4650c	-	Putative pyruvate carboxyltransferase	17	0	0	17	0	0.6471	173.64	NE	112.4	1	0	0	0.837693	0.162307	0.8377
MAB_4651c	-	Putative L-carnitine dehydratase	20	0	0	20	0	0.8	114.12	NE	91.3	1	0	0	0.854038	0.145962	0.854
MAB_4652	-	Putative RNA polymerase sigma factor	13	0	0	13	0	1	115.62	NE	114.5	1	0	0	0.83567	0.16433	0.8357
MAB_4653	-	hypothetical protein	9	0	0	9	0	0.6667	97.5	NE	65	1	0	0	0.865842	0.134158	0.8658
MAB_4654	-	Conserved hypothetical protein (plastocyanin-like)	6	0	0	6	0	0.6667	280.5	NE	187	1	0	0	0.70281	0.29719	0.7028
MAB_4655	-	Conserved hypothetical protein (metallophosphoesterase-like)	17	0	9	8	0	0.4706	27	GD	12.7	0.529	0	0.88204	0.10216	0.0158	0.882
MAB_4656	-	Hypothetical protein	11	0	9	2	0	0.3636	65.5	GD	23.8	0.818	0	0.100672	0.781052	0.118276	0.1007	low-confidence
MAB_4657c	-	Putative short-chain dehydrogenase/reductase	15	0	0	15	0	0.8	181.58	NE	145.3	1	0	0	0.796042	0.203958	0.796
MAB_4658	-	Putative transcriptional regulator, LysR family	16	0	0	16	0	0.8125	106.77	NE	86.8	1	0	0	0.85671	0.14329	0.8567
MAB_4659	-	Conserved hypothetical protein (phosphoribosyltransferase?)	11	0	0	11	0	0.9091	322.7	NE	293.4	1	0	0	0.239345	0.760655	0.2393	ambiguous
MAB_4660	-	hypothetical protein	12	0	0	12	0	0.8333	292.2	NE	243.5	1	0	0	0.480516	0.519484	0.4805	ambiguous
MAB_4661	-	hypothetical protein	14	0	0	14	0	0.8571	106.58	NE	91.3	1	0	0	0.854005	0.145995	0.854
MAB_4662c	-	hypothetical protein	5	0	0	5	0	1	140.4	NE	139	1	0	0	0.80578	0.19422	0.8058
MAB_4663	-	Hypothetical protein	2	0	0	2	0	1	267.5	NE	264.8	1	0	0	0.375054	0.624946	0.3751	ambiguous
MAB_4664	-	Hypothetical protein	4	0	0	4	0	1	56	NE	55.4	1	0	0	0.868096	0.131904	0.8681
MAB_4665c	-	Putative short-chain dehydrogenase/reductase	7	0	0	7	0	1	67.71	NE	67	1	0	0	0.86523	0.13477	0.8652
MAB_4666c	-	hypothetical protein	7	0	0	7	0	0.7143	207.8	NE	148.4	1	0	0	0.790753	0.209247	0.7908
MAB_4667	-	Putative amidohydrolase	15	0	0	15	0	0.9333	155.14	NE	144.8	1	0	0	0.796809	0.203191	0.7968
MAB_4668c	-	AMP-dependent synthetase and ligase	36	0	0	36	0	0.5278	42.16	NE	22.3	1	0	0.197063	0.69713	0.105807	0.6971
MAB_4670c	-	Hypothetical protein	4	0	0	4	0	0.25	299	NE	74.8	1	0	0	0.862465	0.137535	0.8625
MAB_4671c	-	Probable ABC transporter, ATP-binding protein	12	0	0	12	0	0.75	35.33	NE	26.5	1	0	0.024514	0.847569	0.127918	0.8476
MAB_4672c	-	Probable ABC transporter, permease protein	24	0	0	24	0	0.5	45.42	NE	22.7	1	0	0.164093	0.725821	0.110086	0.7258
MAB_4673c	-	Putative aminotransferase/cysteine desulfhydrase	17	0	0	17	0	0.5294	60.56	NE	32.1	1	0	0.000625	0.868872	0.130503	0.8689
MAB_4674c	-	Similarity with Nitrogen-fixing NifU-like proteins	5	0	0	5	0	0.4	5	NE	2	1	0.458282	0.516787	0.0215	0.003431	0.0215	low-confidence
MAB_4675c	-	Acyl-protein synthetase	21	0	0	21	0	0.5714	122.17	NE	69.8	1	0	0	0.864317	0.135683	0.8643
MAB_4676	-	Putative carboxyl transferase/pyruvate carboxylase	18	0	0	18	0	0.6667	62.58	NE	41.7	1	0	0	0.86958	0.13042	0.8696
MAB_4677c	-	hypothetical protein	13	0	0	13	0	0.6923	56.67	NE	39.2	1	0	2e-06	0.869631	0.130367	0.8696
MAB_4678	-	hypothetical protein	14	0	0	14	0	0.3571	38	NE	13.6	1	0	0.858154	0.12288	0.018966	0.1229	low-confidence
MAB_4679	-	Putative dioxygenase	11	0	0	11	0	0.5455	141.17	NE	77	1	0	0	0.86152	0.13848	0.8615
MAB_4680c	-	Putative short-chain dehydrogenase/reductase	13	0	0	13	0	0.8462	188	NE	159.1	1	0	0	0.771006	0.228994	0.771
MAB_4681c	-	hypothetical protein	8	0	0	8	0	0.875	248.43	NE	217.4	1	0	0	0.597079	0.402921	0.5971
MAB_4682c	-	Hypothetical protein	4	0	0	4	0	0.75	137.67	NE	103.3	1	0	0	0.845605	0.154395	0.8456
MAB_4683c	-	Hypothetical protein	6	0	0	6	0	1	222.67	NE	220.4	1	0	0	0.584502	0.415498	0.5845
MAB_4684	-	Putative transcriptional regulator, TetR family	16	0	0	16	0	0.6875	117.45	NE	80.7	1	0	0	0.859818	0.140182	0.8598
MAB_4685	-	Possible glycosyl transferase	10	0	0	10	0	0.6	73.17	NE	43.9	1	0	0	0.869479	0.130521	0.8695
MAB_4686	-	Possible glycosyl transferase	10	0	0	10	0	0.7	327.57	NE	229.3	1	0	0	0.546389	0.453611	0.5464
MAB_4687	-	Putative transcriptional regulator, TetR family	9	0	0	9	0	0.8889	161.62	NE	143.7	1	0	0	0.798619	0.201381	0.7986
MAB_4688	-	hypothetical protein	12	0	0	12	0	0.8333	157.5	NE	131.2	1	0	0	0.816565	0.183435	0.8166
MAB_4689c	-	hypothetical protein	11	0	0	11	0	0.9091	126.5	NE	115	1	0	0	0.835141	0.164859	0.8351
MAB_4690c	-	Probable non-ribosomal peptide synthetase PstA	141	0	0	141	0	0.6383	102.02	NE	65.1	1	0	0	0.865808	0.134192	0.8658
MAB_4691c	-	Probable non-ribosomal peptide synthetase PstA	383	0	0	383	0	0.6266	91.09	NE	57.1	1	0	0	0.867782	0.132218	0.8678
MAB_4692c	-	MbtH-like protein	1	0	0	1	0	1	124	NE	122.8	1	0	0	0.826907	0.173093	0.8269
MAB_4693	-	Probable cytochrome P450	29	0	0	29	0	0.7241	100.43	NE	72.7	1	0	0	0.86326	0.13674	0.8633
MAB_4694c	-	Glycosyltransferase	12	0	0	12	0	0.75	58.89	NE	44.2	1	0	0	0.869463	0.130537	0.8695
MAB_4695c	-	Putative glycosyltransferase/rhamnosyltransferase	15	0	0	15	0	0.7333	33	NE	24.2	1	0	0.083802	0.795758	0.12044	0.7958
MAB_4696c	-	Possible methyltransferase	18	0	0	18	0	0.7222	47	NE	33.9	1	0	0.000149	0.869396	0.130455	0.8694
MAB_4697	-	hypothetical protein	12	0	0	12	0	0.5833	79.71	NE	46.5	1	0	0	0.869293	0.130707	0.8693
MAB_4698	-	hypothetical protein	21	0	0	21	0	0.6667	56.57	NE	37.7	1	0	6e-06	0.869627	0.130367	0.8696
MAB_4699c	-	hypothetical protein	19	0	0	19	0	0.6316	25.17	NE	15.9	1	0	0.756344	0.211224	0.032433	0.2112	ambiguous
MAB_4700c	-	hypothetical protein	13	0	0	13	0	0.4615	26.17	NE	12.1	1	0	0.896038	0.090018	0.013944	0.09	low-confidence
MAB_4701	-	hypothetical protein	27	0	0	27	0	0.5556	58.47	NE	32.5	1	0	0.000456	0.869047	0.130497	0.869
MAB_4702c	-	hypothetical protein	7	0	0	7	0	0.7143	28.2	NE	20.1	1	0	0.39018	0.529222	0.080599	0.5292
MAB_4703c	-	Probable membrane protein, MmpL	60	0	0	60	0	0.5333	77.25	NE	41.2	1	0	0	0.869596	0.130404	0.8696
MAB_4704c	-	Probable membrane protein, MmpL	59	0	0	59	0	0.5593	43.27	NE	24.2	1	0	0.08372	0.79583	0.12045	0.7958
MAB_4705c	-	Probable membrane protein, MmpS	9	0	0	9	0	0.7778	96.86	NE	75.3	1	0	0	0.862225	0.137775	0.8622
MAB_4706c	-	hypothetical protein	36	0	0	36	0	0.5833	52.81	NE	30.8	1	0	0.001542	0.86798	0.130478	0.868
MAB_4707c	-	Putative lipase	30	0	0	30	0	0.6667	165.85	NE	110.6	1	0	0	0.839357	0.160643	0.8394
MAB_4708c	-	Putative glyoxalase/bleomycin resistance protein	7	0	0	7	0	0.5714	306.5	NE	175.1	1	0	0	0.734956	0.265044	0.735
MAB_4709c	-	Putative transcriptional regulator, AraC family	9	0	0	9	0	0.6667	184.33	NE	122.9	1	0	0	0.826756	0.173244	0.8268
MAB_4710c	-	Putative transcriptional regulator, TetR family	4	0	0	4	0	1	208.5	NE	206.4	1	0	0	0.63923	0.36077	0.6392
MAB_4711	-	hypothetical protein	23	0	0	23	0	0.8696	140.8	NE	122.4	1	0	0	0.827269	0.172731	0.8273
MAB_4712	-	Putative transcriptional regulator, AraC	18	0	0	18	0	0.8333	162.27	NE	135.2	1	0	0	0.811202	0.188798	0.8112
MAB_4713	-	Similarity with Glyoxalase/Bleomycin resistance protein	8	0	0	8	0	0.875	199	NE	174.1	1	0	0	0.737465	0.262535	0.7375
MAB_4714c	-	Probable fatty-acid-coa ligase FadD	51	0	0	51	0	0.8431	203.88	NE	171.9	1	0	0	0.742898	0.257102	0.7429
MAB_4715c	-	hypothetical protein	11	0	0	11	0	0.6364	382.57	NE	243.5	1	0	0	0.480625	0.519375	0.4806	ambiguous
MAB_4716c	-	Possible membrane transport protein	28	0	0	28	0	0.5	38	NE	19	1	0	0.506174	0.428443	0.065383	0.4284	ambiguous
MAB_4717c	-	Putative Na(+)/H(+) antiporter	20	0	0	20	0	0.8	87.06	NE	69.6	1	0	0	0.864372	0.135628	0.8644
MAB_4718	-	Putative potassium uptake protein	9	0	0	9	0	0.4444	112.25	NE	49.9	1	0	0	0.868941	0.131059	0.8689
MAB_4719c	-	Hypothetical protein	2	0	0	2	0	1	321.5	NE	318.3	1	0	0	0.14398	0.85602	0.144	low-confidence
MAB_4720c	-	Hypothetical protein	5	0	0	5	0	0.8	337	NE	269.6	1	0	0	0.351311	0.648689	0.3513	ambiguous
MAB_4721	-	Hypothetical protein	4	0	0	4	0	0.75	239.67	NE	179.8	1	0	0	0.723037	0.276963	0.723
MAB_4722	-	hypothetical protein	7	0	0	7	0	0.8571	238.17	NE	204.1	1	0	0	0.647432	0.352568	0.6474
MAB_4723c	-	Transcriptional regulator, MerR family	9	0	0	9	0	0.8889	244.25	NE	217.1	1	0	0	0.59814	0.40186	0.5981
MAB_4724	-	Sodium/calcium exchanger family protein	17	0	0	17	0	0.9412	336.88	NE	317.1	1	0	0	0.147951	0.852049	0.148	low-confidence
MAB_4725	-	Probable peptidase	38	0	0	38	0	0.8158	172.65	NE	140.8	1	0	0	0.803001	0.196999	0.803
MAB_4726	-	hypothetical protein	15	0	0	15	0	0.8	86.58	NE	69.3	1	0	0	0.864503	0.135497	0.8645
MAB_4727c	-	hypothetical protein	19	0	0	19	0	0.7368	113.29	NE	83.5	1	0	0	0.858465	0.141535	0.8585
MAB_4728c	-	Putative DNA glycosylase Nei	7	0	0	7	0	0.8571	122.83	NE	105.3	1	0	0	0.843963	0.156037	0.844
MAB_4729c	-	Putative Na+-dependent transporter	9	0	0	9	0	0.5556	149.6	NE	83.1	1	0	0	0.858646	0.141354	0.8586
MAB_4730	-	Putative LysR-family transcriptional regulator	10	0	0	10	0	0.8	310	NE	248	1	0	0	0.458631	0.541369	0.4586	ambiguous
MAB_4731c	-	hypothetical protein	8	0	0	8	0	1	274.25	NE	271.5	1	0	0	0.341886	0.658114	0.3419	ambiguous
MAB_4732c	-	Hypothetical protein	4	0	0	4	0	0.5	129	NE	64.5	1	0	0	0.865986	0.134014	0.866
MAB_4733	-	Putative RNA polymerase sigma factor	14	0	0	14	0	0.7143	118.1	NE	84.4	1	0	0	0.858004	0.141996	0.858
MAB_4734	-	Probable dehydrogenase	30	0	0	30	0	0.7	200.57	NE	140.4	1	0	0	0.803682	0.196318	0.8037
MAB_4735	-	Putative starvation-induced DNA protecting protein/Ferritin and Dps	6	0	0	6	0	0.6667	414.25	NE	276.2	1	0	0	0.319013	0.680987	0.319	ambiguous
MAB_4736	-	Conserved hypothetical protein (serine/threonine-protein kinase PknE?)	13	0	0	13	0	0.9231	144.67	NE	133.5	1	0	0	0.813503	0.186497	0.8135
MAB_4737	-	Putative citrate lyase/aldolase	11	0	0	11	0	1	58.36	NE	57.8	1	0	0	0.867639	0.132361	0.8676
MAB_4738c	-	Putative amidohydrolase	19	0	0	19	0	0.7368	140.36	NE	103.4	1	0	0	0.845474	0.154526	0.8455
MAB_4739	-	Probable FAD dependent oxidoreductase	8	0	0	8	0	0.75	125.67	NE	94.3	1	0	0	0.852147	0.147853	0.8521
MAB_4740	-	Possible beta-1,3-glucanase	13	0	0	13	0	0.6154	128.12	NE	78.8	1	0	0	0.860706	0.139294	0.8607
MAB_4741c	-	Putative terminal quinol oxidase, subunit I	22	0	0	22	0	0.7727	34.24	NE	26.5	1	0	0.025089	0.847063	0.127847	0.8471
MAB_4742c	-	hypothetical protein	21	0	0	21	0	0.9048	148.84	NE	134.7	1	0	0	0.811963	0.188037	0.812
MAB_4743c	-	Putative dehydrogenase/reductase	21	0	0	21	0	0.8571	154.5	NE	132.4	1	0	0	0.815012	0.184988	0.815
MAB_4744c	-	hypothetical protein	6	0	0	6	0	1	219.17	NE	217	1	0	0	0.598686	0.401314	0.5987
MAB_4745	-	Putative membrane protein, MmpS	8	0	0	8	0	0.375	7.33	NE	2.7	1	0.12164	0.838903	0.034038	0.005418	0.034	low-confidence
MAB_4746	-	Putative membrane protein, MmpL	45	0	0	45	0	0.6444	57.86	NE	37.3	1	0	9e-06	0.86962	0.130371	0.8696
MAB_4747	-	hypothetical protein	2	0	0	2	0	0.5	140	NE	70	1	0	0	0.86425	0.13575	0.8643
MAB_4748c	-	Conserved hypothetical protein (pyridoxamine 5'-phosphate oxidase?)	11	0	0	11	0	0.8182	68.44	NE	56	1	0	0	0.867992	0.132008	0.868
MAB_4749c	-	Putative transcriptional regulator, TetR family	7	0	0	7	0	0.4286	100	NE	42.9	1	0	0	0.869533	0.130467	0.8695
MAB_4750	-	Putative short chain dehydrogenase/reductase	11	0	0	11	0	1	249.91	NE	247.4	1	0	0	0.46151	0.53849	0.4615	ambiguous
MAB_4751	-	Conserved hypothetical protein (patatin-like)	6	0	0	6	0	0.6667	39.75	NE	26.5	1	0	0.02446	0.847616	0.127924	0.8476
MAB_4752	-	hypothetical protein	12	0	0	12	0	0.6667	272.38	NE	181.6	1	0	0	0.718075	0.281925	0.7181
MAB_4753c	-	Putative metal-dependent phosphohydrolase	12	0	0	12	0	0.75	167.67	NE	125.8	1	0	0	0.823425	0.176575	0.8234
MAB_4754	-	Putative transcription regulator, AraC family	14	0	0	14	0	0.7857	136.18	NE	107	1	0	0	0.842518	0.157482	0.8425
MAB_4755c	-	Conserved hypothetical protein (beta-lactamase?)	7	0	0	7	0	0.2857	160	NE	45.7	1	0	0	0.869357	0.130643	0.8694
MAB_4756c	-	Monooxygenase, FAD-binding	19	0	0	19	0	0.8421	113.56	NE	95.6	1	0	0	0.851224	0.148776	0.8512
MAB_4757	-	Putative transcriptional regulator, TetR family	10	0	0	10	0	0.9	283.44	NE	255.1	1	0	0	0.423602	0.576398	0.4236	ambiguous
MAB_4758	-	Hypothetical patatin-like protein	16	0	0	16	0	0.75	190.75	NE	143.1	1	0	0	0.799571	0.200429	0.7996
MAB_4759	-	Probable nitroreductase	3	0	0	3	0	0.6667	89.5	NE	59.7	1	0	0	0.867225	0.132775	0.8672
MAB_4760	-	Probable nitroreductase	8	0	0	8	0	0.875	305.86	NE	267.6	1	0	0	0.361098	0.638902	0.3611	ambiguous
MAB_4761	-	hypothetical protein	6	0	0	6	0	0.8333	50.8	NE	42.3	1	0	0	0.869557	0.130443	0.8696
MAB_4762	-	hypothetical protein	27	0	0	27	0	0.7778	144.1	NE	112.1	1	0	0	0.837958	0.162042	0.838
MAB_4763c	-	hypothetical protein	25	0	0	25	0	0.8	115.3	NE	92.2	1	0	0	0.853447	0.146553	0.8534
MAB_4764c	-	hypothetical protein	13	0	0	13	0	0.9231	126.67	NE	116.9	1	0	0	0.833198	0.166802	0.8332
MAB_4765	-	Putative regulatory protein, TetR	7	0	0	7	0	0.7143	83	NE	59.3	1	0	0	0.867312	0.132688	0.8673
MAB_4766	-	Hypothetical oxalate decarboxylase	7	0	0	7	0	0.7143	199.6	NE	142.6	1	0	0	0.800337	0.199663	0.8003
MAB_4767	-	hypothetical protein	30	0	0	30	0	0.6667	62.75	NE	41.8	1	0	0	0.869576	0.130424	0.8696
MAB_4768c	-	Putative membrane protein, MmpL	45	0	0	45	0	0.7556	113.03	NE	85.4	1	0	0	0.857447	0.142553	0.8574
MAB_4769c	-	Probable conserved membrane protein, MmpS	4	0	0	4	0	0.75	214	NE	160.5	1	0	0	0.768145	0.231855	0.7681
MAB_4770c	-	hypothetical protein	8	0	0	8	0	0.75	258.83	NE	194.1	1	0	0	0.681138	0.318862	0.6811
MAB_4771	-	Putative adenylate cyclase	16	0	0	16	0	0.875	141.07	NE	123.4	1	0	0	0.826135	0.173865	0.8261
MAB_4772	-	Putative regulatory protein, TetR	10	0	0	10	0	1	149.5	NE	148	1	0	0	0.79148	0.20852	0.7915
MAB_4773	-	Probable heme oxygenase	15	0	0	15	0	0.8667	214.85	NE	186.2	1	0	0	0.705129	0.294871	0.7051
MAB_4774c	-	Hypothetical protein	5	0	0	5	0	1	91.4	NE	90.5	1	0	0	0.854535	0.145465	0.8545
MAB_4775c	-	hypothetical protein	21	0	0	21	0	0.7619	210.5	NE	160.4	1	0	0	0.76839	0.23161	0.7684
MAB_4776c	-	Putative transcriptional regulator, TetR family	12	0	0	12	0	0.6667	100	NE	66.7	1	0	0	0.865343	0.134657	0.8653
MAB_4777c	-	Possible cellulase CelA (endoglucanase)	18	0	0	18	0	0.9444	434.59	NE	410.4	1	0	0	0.009896	0.990104	0.0099	low-confidence
MAB_4778c	-	Hypothetical protein	3	0	0	3	0	1	512.67	NE	507.5	1	0	0	0.000215	0.999785	0.0002	low-confidence
MAB_4779	-	Hypothetical protein	3	0	0	3	0	1	240	NE	237.6	1	0	0	0.508481	0.491519	0.5085
MAB_4780	-	(R)-hydratase	15	0	0	15	0	0.9333	113.86	NE	106.3	1	0	0	0.843138	0.156862	0.8431
MAB_4781c	-	Putative ABC transporter, ATP-binding protein	14	0	0	14	0	0.7857	172.64	NE	135.6	1	0	0	0.81061	0.18939	0.8106
MAB_4782	-	hypothetical protein	17	0	0	17	0	0.7647	211.31	NE	161.6	1	0	0	0.765903	0.234097	0.7659
MAB_4783	-	PPE family protein	21	0	0	21	0	0.8095	164.24	NE	133	1	0	0	0.814303	0.185697	0.8143
MAB_4784	-	hypothetical protein	5	0	0	5	0	1	122.6	NE	121.4	1	0	0	0.82846	0.17154	0.8285
MAB_4785	-	hypothetical protein	7	0	0	7	0	1	317	NE	313.8	1	0	0	0.158911	0.841089	0.1589	low-confidence
MAB_4786c	-	Hypothetical protein	4	0	0	4	0	0.75	38	NE	28.5	1	0	0.00724	0.862811	0.129949	0.8628
MAB_4787c	-	Hypothetical regulatory protein, TetR family	9	0	0	9	0	0.7778	100.29	NE	78	1	0	0	0.861083	0.138917	0.8611
MAB_4788c	-	hypothetical protein	6	0	0	6	0	1	165.5	NE	163.8	1	0	0	0.761145	0.238855	0.7611
MAB_4789c	-	Hypothetical protein	18	0	0	18	0	0.8889	194.38	NE	172.8	1	0	0	0.740745	0.259255	0.7407
MAB_4790	-	Possible oxidoreductase	13	0	0	13	0	0.8462	149.09	NE	126.2	1	0	0	0.822937	0.177063	0.8229
MAB_4791c	-	Hypothetical protein	4	0	0	4	0	1	90.5	NE	89.6	1	0	0	0.855071	0.144929	0.8551
MAB_4792	-	Putative transcriptional regulator	8	0	0	8	0	1	149.88	NE	148.4	1	0	0	0.790839	0.209161	0.7908
MAB_4793c	-	Major facilitator superfamily	31	0	0	31	0	0.8065	265.76	NE	214.3	1	0	0	0.609216	0.390784	0.6092
MAB_4794	-	Putative transcriptional regulator, AraC family	12	0	0	12	0	0.9167	269.18	NE	246.8	1	0	0	0.464697	0.535303	0.4647	ambiguous
MAB_4795c	-	Putative transcriptional regulator, LysR family	11	0	0	11	0	0.8182	105.56	NE	86.4	1	0	0	0.856921	0.143079	0.8569
MAB_4796	-	hypothetical protein	18	0	0	18	0	0.8333	194.73	NE	162.3	1	0	0	0.764486	0.235514	0.7645
MAB_4797	-	Hypothetical luciferase-like monooxygenase	21	0	0	21	0	0.8095	216.29	NE	175.1	1	0	0	0.735075	0.264925	0.7351
MAB_4798	-	hypothetical protein	3	0	0	3	0	0.6667	256.5	NE	171	1	0	0	0.745	0.255	0.745
MAB_4799c	-	Conserved hypothetical protein (methyltransferase?)	12	0	0	12	0	0.75	131.78	NE	98.8	1	0	0	0.848967	0.151033	0.849
MAB_4800	-	Putative beta-lactamase	25	0	0	25	0	0.68	155.47	NE	105.7	1	0	0	0.843596	0.156404	0.8436
MAB_4801	-	Possible twin-arginine translocation pathway	11	0	0	11	0	0.6364	475.43	NE	302.6	1	0	0	0.200904	0.799096	0.2009	ambiguous
MAB_4802	-	hypothetical protein	8	0	0	8	0	1	523.88	NE	518.6	1	0	0	0.000131	0.999869	0.0001	low-confidence
MAB_4803	-	Hypothetical protein	6	0	0	6	0	1	646	NE	639.5	1	0	0	0	1	0	low-confidence
MAB_4804	-	Hypothetical protein	4	0	0	4	0	1	258.75	NE	256.2	1	0	0	0.418294	0.581706	0.4183	ambiguous
MAB_4805	-	Beta-lactamase-like hypothetical protein	23	0	0	23	0	0.8261	273.63	NE	226	1	0	0	0.560689	0.439311	0.5607
MAB_4806c	-	hypothetical protein	27	0	0	27	0	0.8148	189.27	NE	154.2	1	0	0	0.780415	0.219585	0.7804
MAB_4807	-	Bacteriophage protein	15	0	0	15	0	0.7333	303	NE	222.2	1	0	0	0.577192	0.422808	0.5772
MAB_4808	-	Hypothetical protein	6	0	0	6	0	0.8333	711.4	NE	592.8	1	0	0	4e-06	0.999996	0	low-confidence
MAB_4809c	-	Hypothetical protein	12	0	0	12	0	0.8333	627.8	NE	523.1	1	0	0	0.000107	0.999893	0.0001	low-confidence
MAB_4810c	-	Hypothetical protein	48	0	0	48	0	0.7917	150.68	NE	119.3	1	0	0	0.830724	0.169276	0.8307
MAB_4811c	-	Resolvase	4	0	0	0	4	1	336.5	GA	333.1	1	0	0	0.101229	0.898771	0.8988
MAB_4812c	-	Hypothetical protein	9	0	0	0	9	1	483.33	GA	478.5	1	0	0	0.000743	0.999257	0.9993
MAB_4813c	-	hypothetical protein	25	0	0	6	19	0.96	371.21	GA	356.4	0.76	0	0	0.054554	0.945446	0.9454
MAB_4814	-	hypothetical protein	116	0	0	116	0	0.8621	258.86	NE	223.2	1	0	0	0.573073	0.426927	0.5731
MAB_4815	-	hypothetical protein	40	0	0	40	0	0.775	140.39	NE	108.8	1	0	0	0.840948	0.159052	0.8409
MAB_4816c	-	hypothetical protein	6	0	0	6	0	0.8333	186.2	NE	155.2	1	0	0	0.778644	0.221356	0.7786
MAB_4817	-	Hypothetical protein	40	0	0	40	0	0.925	436.16	NE	403.4	1	0	0	0.012568	0.987432	0.0126	low-confidence
MAB_4818	-	Hypothetical protein	3	0	0	3	0	1	231.33	NE	229	1	0	0	0.547643	0.452357	0.5476
MAB_4819c	-	Hypothetical protein	5	0	0	5	0	1	273.8	NE	271.1	1	0	0	0.344083	0.655917	0.3441	ambiguous
MAB_4820	-	Hypothetical protein	9	0	0	9	0	1	236.89	NE	234.5	1	0	0	0.522765	0.477235	0.5228
MAB_4821c	-	hypothetical protein	9	0	0	9	0	0.8889	296.75	NE	263.8	1	0	0	0.380263	0.619737	0.3803	ambiguous
MAB_4822	-	Conserved hypothetical protein (phage protein?)	20	0	0	20	0	0.85	150.47	NE	127.9	1	0	0	0.820817	0.179183	0.8208
MAB_4823c	-	hypothetical protein	21	0	0	21	0	0.8571	147.94	NE	126.8	1	0	0	0.822165	0.177835	0.8222
MAB_4824c	-	Hypothetical protein	13	0	0	13	0	0.9231	228.92	NE	211.3	1	0	0	0.620934	0.379066	0.6209
MAB_4825c	-	hypothetical protein	13	0	0	13	0	0.9231	290.5	NE	268.2	1	0	0	0.358449	0.641551	0.3584	ambiguous
MAB_4826	-	Conserved hypothetical protein (helicase?)	41	0	0	41	0	0.9268	208.34	NE	193.1	1	0	0	0.684401	0.315599	0.6844
MAB_4827c	-	Hypothetical protein	35	0	0	35	0	0.8857	223.16	NE	197.7	1	0	0	0.669685	0.330315	0.6697
MAB_4828c	-	Hypothetical protein	16	15	0	1	0	0.0625	309	ES	19.3	0.938	0	0.474834	0.455668	0.069498	0	low-confidence
MAB_4829c	-	hypothetical protein	29	0	0	29	0	0.8276	256.96	NE	212.7	1	0	0	0.615759	0.384241	0.6158
MAB_4830c	-	hypothetical protein	7	0	0	7	0	0.8571	178.5	NE	153	1	0	0	0.782678	0.217322	0.7827
MAB_4831c	-	Hypothetical protein	3	0	0	3	0	1	340	NE	336.6	1	0	0	0.092776	0.907224	0.0928	low-confidence
MAB_4832c	-	Hypothetical protein	15	0	0	15	0	0.8	437.83	NE	350.3	1	0	0	0.064648	0.935352	0.0646	low-confidence
MAB_4833c	-	Hypothetical protein	5	0	0	5	0	1	351.4	NE	347.9	1	0	0	0.068976	0.931024	0.069	low-confidence
MAB_4834	-	Hypothetical protein	12	0	0	12	0	0.9167	208	NE	190.7	1	0	0	0.691878	0.308122	0.6919
MAB_4835	-	Hypothetical protein	4	0	0	4	0	0.75	121.33	NE	91	1	0	0	0.854222	0.145778	0.8542
MAB_4836c	-	Hypothetical glycosyl transferase	11	0	0	11	0	0.9091	309.6	NE	281.5	1	0	0	0.293686	0.706314	0.2937	ambiguous
MAB_4837c	-	Possible phosphotransferase	10	0	0	10	0	0.8	172.62	NE	138.1	1	0	0	0.807102	0.192898	0.8071
MAB_4838c	-	Putative acetyltransferase	19	0	0	19	0	0.7895	118.6	NE	93.6	1	0	0	0.852552	0.147448	0.8526
MAB_4839c	-	Putative transporter, MFS family	29	0	0	29	0	0.6552	121.68	NE	79.7	1	0	0	0.860301	0.139699	0.8603
MAB_4840c	-	Putative secreted protein	14	0	0	14	0	0.8571	152.92	NE	131.1	1	0	0	0.816796	0.183204	0.8168
MAB_4841	-	Putative transcriptional regulator, ArsR family	6	0	0	6	0	0.8333	271	NE	225.8	1	0	0	0.56165	0.43835	0.5617
MAB_4842	-	Putative arsenate reductase ArsC	6	0	0	6	0	0.6667	330.25	NE	220.2	1	0	0	0.585604	0.414396	0.5856
MAB_4843	-	Hypothetical protein	2	0	0	2	0	0.5	100	NE	50	1	0	0	0.868927	0.131073	0.8689
MAB_4844c	-	Putative regulatory protein, ArsR family	7	0	0	7	0	0.8571	524	NE	449.1	1	0	0	0.002402	0.997598	0.0024	low-confidence
MAB_4845	-	Low-affinity inorganic phosphate transporter PitA	12	0	0	12	0	0.6667	309.62	NE	206.4	1	0	0	0.639199	0.360801	0.6392
MAB_4846	-	hypothetical protein	5	0	0	5	0	1	61.2	NE	60.6	1	0	0	0.86701	0.13299	0.867
MAB_4847c	-	Putative helicase	17	0	0	17	0	0.8235	182.64	NE	150.4	1	0	0	0.787328	0.212672	0.7873
MAB_4848c	-	Putative response regulator	10	0	0	10	0	0.8	293.25	NE	234.6	1	0	0	0.522402	0.477598	0.5224
MAB_4849c	-	Phosphate ABC transporter, ATP-binding protein	7	0	0	7	0	1	120.86	NE	119.7	1	0	0	0.83034	0.16966	0.8303
MAB_4850c	-	Phosphate ABC transporter, permease protein PstA-1	15	0	0	15	0	0.8	178.83	NE	143.1	1	0	0	0.799568	0.200432	0.7996
MAB_4851c	-	Phosphate ABC transporter, permease protein PstC-2	5	0	0	5	0	0.6	300	NE	180	1	0	0	0.722378	0.277622	0.7224
MAB_4852c	-	Phosphate ABC transporter, periplasmic protein	17	0	0	17	0	0.8235	455.57	NE	375.2	1	0	0	0.031342	0.968658	0.0313	low-confidence
MAB_4853c	-	Probable cation-transporting ATPase G	23	0	0	23	0	0.7826	248.33	NE	194.3	1	0	0	0.680436	0.319564	0.6804
MAB_4854c	-	Putative transcriptional regulator, ArsR family	4	0	0	4	0	1	230	NE	227.7	1	0	0	0.553459	0.446541	0.5535
MAB_4855c	-	Hypothetical protein	8	0	0	8	0	0.75	244.17	NE	183.1	1	0	0	0.713862	0.286138	0.7139
MAB_4856c	-	Hypothetical protein	9	0	0	9	0	0.8889	159.38	NE	141.7	1	0	0	0.801737	0.198263	0.8017
MAB_4857	-	hypothetical protein	6	0	4	2	0	0.3333	126.5	GD	42.2	0.667	0	0	0.869563	0.130437	0	low-confidence
MAB_4858	-	Penicillinase repressor	4	0	0	4	0	0.5	90.5	NE	45.3	1	0	0	0.869391	0.130609	0.8694
MAB_4859	-	hypothetical protein	13	0	0	13	0	0.8462	213.82	NE	180.9	1	0	0	0.719869	0.280131	0.7199
MAB_4860c	-	hypothetical protein	14	0	0	14	0	0.7857	151.91	NE	119.4	1	0	0	0.830657	0.169343	0.8307
MAB_4861c	-	Putative transcriptional regulator, ArsR family	3	0	0	3	0	0.3333	27	NE	9	1	0	0.937114	0.054392	0.008494	0.0544	low-confidence
MAB_4862	-	Putative transcriptional regulator, ArsR family	5	0	0	5	0	0.6	535	NE	321	1	0	0	0.135359	0.864641	0.1354	low-confidence
MAB_4863	-	Probable arsenic-transport integral membrane protein ArsC	19	0	0	19	0	0.8947	132	NE	118.1	1	0	0	0.831985	0.168015	0.832
MAB_4864	-	Putative arsenate reductase	5	0	0	5	0	0.8	73.75	NE	59	1	0	0	0.867376	0.132624	0.8674
MAB_4865	-	Putative pyridine nucleotide-disulphide oxidoreductase	16	0	0	10	6	1	270	NE	267.3	0.625	0	0	0.362726	0.637274	0.3627	ambiguous
MAB_4866c	-	Hypothetical protein	9	0	0	0	9	0.8889	108.12	GA	96.1	1	0	0	0.850896	0.149104	0.1491	low-confidence
MAB_4867c	-	Probable dCTP deaminase/DeoxyUTP pyrophosphatase	38	0	0	0	38	0.9211	475.83	GA	438.3	1	0	0	0.003624	0.996376	0.9964
MAB_4868c	-	Hypothetical protein	11	0	0	0	11	0.9091	477.6	GA	434.2	1	0	0	0.004222	0.995778	0.9958
MAB_4869	-	Hypothetical protein	4	0	0	0	4	1	718.25	GA	711.1	1	0	0	0	1	1
MAB_4870c	-	hypothetical protein	11	0	0	4	7	0.7273	602.38	GA	438.1	0.636	0	0	0.003648	0.996352	0.9964
MAB_4871	-	hypothetical protein	1	0	0	1	0	1	248	NE	245.5	1	0	0	0.470711	0.529289	0.4707	ambiguous
MAB_4872	-	Hypothetical protein	11	0	0	11	0	0.9091	468.8	NE	426.2	1	0	0	0.005661	0.994339	0.0057	low-confidence
MAB_4873c	-	hypothetical protein	5	0	0	5	0	1	451.2	NE	446.7	1	0	0	0.002637	0.997363	0.0026	low-confidence
MAB_4874c	-	Putative transposase/phage integrase	45	0	0	45	0	0.8	223.86	NE	179.1	1	0	0	0.724797	0.275203	0.7248
MAB_4875c	-	Putative transposase/phage integrase	18	0	0	18	0	1	299.83	NE	296.8	1	0	0	0.224457	0.775543	0.2245	ambiguous
MAB_4876c	-	hypothetical protein	13	12	0	1	0	0.0769	135	ES	10.4	0.923	0	0.923156	0.066499	0.010346	0	low-confidence
MAB_4877c	-	hypothetical protein	12	0	0	12	0	0.8333	314.9	NE	262.4	1	0	0	0.387129	0.612871	0.3871	ambiguous
MAB_4878c	-	3-hydroxyisobutyrate dehydrogenase/ 6-phosphogluconate dehydrogenase	25	0	0	25	0	0.96	329.58	NE	316.4	1	0	0	0.15019	0.84981	0.1502	low-confidence
MAB_4879c	-	Putative phosphatase	18	0	0	18	0	0.8333	217.93	NE	181.6	1	0	0	0.718061	0.281939	0.7181
MAB_4880c	-	Amidophosphoribosyltransferase (PurF)	35	0	0	35	0	0.8571	143.47	NE	123	1	0	0	0.82667	0.17333	0.8267
MAB_4881c	-	Major facilitator superfamily MFS	24	0	0	24	0	0.7917	88.53	NE	70.1	1	0	0	0.864219	0.135781	0.8642
MAB_4882c	-	Putative phosphatase	12	0	0	12	0	0.6667	244.75	NE	163.2	1	0	0	0.762574	0.237426	0.7626
MAB_4883c	-	Exopolyphosphatase, putative	18	0	0	16	2	0.8889	314.56	NE	279.6	0.889	0	0	0.302471	0.697529	0.3025	ambiguous
MAB_4884c	-	Hypothetical protein	11	0	0	0	11	1	424.09	GA	419.8	1	0	0	0.007108	0.992892	0.9929
MAB_4885	-	hypothetical protein	6	0	0	0	6	1	267	GA	264.3	1	0	0	0.377524	0.622476	0.6225
MAB_4886	-	hypothetical protein	8	0	0	0	8	1	507.38	GA	502.3	1	0	0	0.00027	0.99973	0.9997
MAB_4887	-	hypothetical protein	45	0	0	0	45	1	456.13	GA	451.6	1	0	0	0.002185	0.997815	0.9978
MAB_4888	-	Hypothetical protein	7	0	0	0	7	1	237.71	GA	235.3	1	0	0	0.519023	0.480977	0.481	ambiguous
MAB_4889	-	GCN5-related N-acetyltransferase	5	0	0	0	5	1	326	GA	322.7	1	0	0	0.130024	0.869976	0.87
MAB_4890	-	hypothetical protein	6	0	0	0	6	1	420.67	GA	416.5	1	0	0	0.008014	0.991986	0.992
MAB_4891c	-	hypothetical protein	55	0	0	0	55	0.8909	215.94	GA	192.4	1	0	0	0.686616	0.313384	0.3134	ambiguous
MAB_4892c	-	hypothetical protein	20	0	0	0	20	1	337.95	GA	334.6	1	0	0	0.097659	0.902341	0.9023
MAB_4893c	-	Integrase/transposase	68	0	0	0	68	0.9559	648.18	GA	619.6	1	0	0	1e-06	0.999999	1
MAB_4894c	-	hypothetical protein	9	0	0	0	9	1	830.67	GA	822.4	1	0	0	0	1	1
MAB_4895c	-	Replicative DNA helicase [Contains: Endonuclease PI-MtuHIP (Mtu DnaB intein)]	20	20	0	0	0	0	0	ES	0	1	0.879297	0.114362	0.005463	0.000878	0.8793
MAB_4896c	rplI	50S ribosomal protein L9	4	0	0	0	4	0.75	1187.33	GA	890.5	1	0	0	0	1	1
MAB_4897c	rpsR.1	30S ribosomal protein S18	4	0	0	4	0	0	0	NE	0	1	0.879297	0.114362	0.005463	0.000878	0.0055	low-confidence
MAB_4898c	-	Single-stranded DNA-binding protein	4	0	0	4	0	0.25	55	NE	13.8	1	0	0.852381	0.127888	0.019731	0.1279	low-confidence
MAB_4899c	rpsF	30S ribosomal protein S6	4	0	0	4	0	1	25.75	NE	25.5	1	0	0.043026	0.831355	0.125619	0.8314
MAB_4900c	-	hypothetical protein	26	0	0	26	0	0.9231	298.71	NE	275.7	1	0	0	0.321158	0.678842	0.3212	ambiguous
MAB_4901c	-	Penicillin-binding protein	30	0	0	30	0	0.9	311.7	NE	280.5	1	0	0	0.298091	0.701909	0.2981	ambiguous
MAB_4902c	-	hypothetical protein	8	0	0	8	0	0.875	376	NE	329	1	0	0	0.112058	0.887942	0.1121	low-confidence
MAB_4903	-	Hypothetical protein	2	0	0	2	0	0.5	52	NE	26	1	0	0.032532	0.840539	0.126929	0.8405
MAB_4904	-	hypothetical protein	5	0	0	5	0	0.8	340.75	NE	272.6	1	0	0	0.336508	0.663492	0.3365	ambiguous
MAB_4905	-	hypothetical protein	12	0	0	12	0	1	508.08	NE	503	1	0	0	0.000262	0.999738	0.0003	low-confidence
MAB_4906	-	Putative transcriptional regulator, PadR family	9	0	2	7	0	0.7778	51.14	NE	39.8	0.778	0	1e-06	0.869626	0.130373	0.8696
MAB_4907	-	Myo-inositol-1-phosphate synthase	15	0	15	0	0	0.2	5	GD	1	1	0.801706	0.188662	0.008302	0.00133	0.1887	low-confidence
MAB_4908c	-	Putative luciferase-like oxidoreductase	6	0	0	6	0	1	218.33	NE	216.1	1	0	0	0.602027	0.397973	0.602
MAB_4909	-	Probable GABA permease GabP	18	0	0	18	0	0.9444	258.59	NE	244.2	1	0	0	0.477037	0.522963	0.477	ambiguous
MAB_4910c	-	Putative aminoglycoside phosphotransferase	12	0	0	12	0	0.75	109.56	NE	82.2	1	0	0	0.859123	0.140877	0.8591
MAB_4911c	-	Probable acyl-CoA dehydrogenase FadE	23	0	0	23	0	0.8696	249.95	NE	217.4	1	0	0	0.597159	0.402841	0.5972
MAB_4912c	-	Putative transcriptional regulator, TetR family	14	0	0	14	0	0.7143	144.7	NE	103.4	1	0	0	0.84552	0.15448	0.8455
MAB_4913c	-	Putative short chain dehydrogenase/reductase	9	0	0	9	0	0.8889	128	NE	113.8	1	0	0	0.836338	0.163662	0.8363
MAB_4914c	-	Hypothetical protein	11	0	0	11	0	0.8182	320.44	NE	262.2	1	0	0	0.388239	0.611761	0.3882	ambiguous
MAB_4915c	-	Hypothetical protein	14	0	0	14	0	0.9286	289.92	NE	269.2	1	0	0	0.353195	0.646805	0.3532	ambiguous
MAB_4916c	-	Putative dihydrolipoamide acyltransferase component	16	0	0	16	0	0.9375	335	NE	314.1	1	0	0	0.158108	0.841892	0.1581	low-confidence
MAB_4917c	-	Pyruvate dehydrogenase E1 component beta subunit	18	0	0	18	0	0.8889	172.56	NE	153.4	1	0	0	0.781951	0.218049	0.782
MAB_4918c	-	Pyruvate dehydrogenase E1 component alpha subunit	13	0	0	13	0	0.6923	265.22	NE	183.6	1	0	0	0.712512	0.287488	0.7125
MAB_4919	-	Putative transcriptional regulator, AsnC family	7	0	0	7	0	0.5714	376	NE	214.8	1	0	0	0.6072	0.3928	0.6072
MAB_4920c	-	hypothetical protein	20	0	0	20	0	0.9	239.17	NE	215.3	1	0	0	0.605589	0.394411	0.6056
MAB_4921c	-	hypothetical protein	20	0	0	20	0	0.85	205.59	NE	174.8	1	0	0	0.735911	0.264089	0.7359
MAB_4922	-	Putative short-chain dehydrogenase/reductase	12	0	0	12	0	1	238.58	NE	236.2	1	0	0	0.515034	0.484966	0.515
MAB_4923c	-	Leucyl-tRNA synthetase	52	52	0	0	0	0	0	ES	0	1	0.879297	0.114362	0.005463	0.000878	0.8793
MAB_4924	-	hypothetical protein	9	0	0	0	9	0.6667	346	GA	230.7	1	0	0	0.540227	0.459773	0.4598	ambiguous
MAB_4925	-	Hypothetical protein	2	0	0	0	2	1	454	GA	449.5	1	0	0	0.00237	0.99763	0.9976
MAB_4926	-	hypothetical protein	21	0	0	0	21	0.8571	323.17	GA	277	1	0	0	0.315094	0.684906	0.6849
MAB_4927	-	hypothetical protein	8	0	0	0	8	1	59.88	GA	59.3	1	0	0	0.867313	0.132687	0.1327	low-confidence
MAB_4928c	-	hypothetical protein	9	0	0	0	9	1	449	GA	444.5	1	0	0	0.002865	0.997135	0.9971
MAB_4929	-	hypothetical protein	15	0	0	0	15	0.8	358.08	GA	286.5	1	0	0	0.2703	0.7297	0.7297
MAB_4930	-	hypothetical protein	9	0	0	0	9	0.8889	208.38	GA	185.2	1	0	0	0.707946	0.292054	0.2921	ambiguous
MAB_4931	-	Possible conserved polyketide synthase associated protein	20	0	0	0	20	0.95	367.84	GA	349.4	1	0	0	0.066108	0.933892	0.9339
MAB_4932c	-	hypothetical protein	6	0	0	0	6	0.6667	313.5	GA	209	1	0	0	0.629653	0.370347	0.3703	ambiguous
MAB_4933	-	hypothetical protein	6	0	0	0	6	0.8333	611.4	GA	509.5	1	0	0	0.000197	0.999803	0.9998
MAB_4934c	-	Poly(A) polymerase PcnA	12	12	0	0	0	0.0833	2	ES	0.2	1	0.876038	0.117546	0.005529	0.000888	0.876
MAB_4935	-	MutT/NUDIX family protein	10	0	0	10	0	0.9	145.22	NE	130.7	1	0	0	0.817276	0.182724	0.8173
MAB_4936	-	hypothetical protein	16	16	0	0	0	0	0	ES	0	1	0.879297	0.114362	0.005463	0.000878	0.8793
MAB_4937	-	hypothetical protein	34	20	0	0	14	0.3235	879.36	ES	284.5	0.588	0	0	0.279516	0.720484	0	low-confidence
MAB_4938	-	Possible alternative RNA polymerase sigma factor SigM	10	0	0	0	10	0.9	333.56	GA	300.2	1	0	0	0.210431	0.789569	0.7896
MAB_4939	-	hypothetical protein	8	0	0	0	8	0.75	259.5	GA	194.6	1	0	0	0.679536	0.320464	0.3205	ambiguous
MAB_4940	-	Thioredoxin reductase (TrxB)	13	13	0	0	0	0.0769	1	ES	0.1	1	0.878163	0.115481	0.005477	0.00088	0.8782
MAB_4941	-	Thioredoxin (Trx)	2	0	0	2	0	0.5	6	NE	3	1	0.062576	0.895526	0.036149	0.005749	0.0361	low-confidence
MAB_4942	-	N-acetylmuramoyl-L-alanine amidase CwlM	21	21	0	0	0	0.0952	1	ES	0.1	1	0.8778	0.115835	0.005484	0.000881	0.8778
MAB_4943c	-	Hypothetical protein	2	0	0	2	0	0.5	127	NE	63.5	1	0	0	0.866264	0.133736	0.8663
MAB_4944c	-	Putative cytochrome P450	30	0	0	30	0	0.7333	85.68	NE	62.8	1	0	0	0.866444	0.133556	0.8664
MAB_4945c	-	Hypothetical protein	21	0	0	21	0	0.5714	122.25	NE	69.9	1	0	0	0.864301	0.135699	0.8643
MAB_4946	-	Putative transcriptional regulator, TetR	12	0	0	12	0	0.75	179.78	NE	134.8	1	0	0	0.811736	0.188264	0.8117
MAB_4947	-	Beta-lactamase-like protein	21	0	0	21	0	0.9048	340.16	NE	307.8	1	0	0	0.180736	0.819264	0.1807	low-confidence
MAB_4948c	-	hypothetical protein	8	0	0	8	0	0.375	56	NE	21	1	0	0.305354	0.602951	0.091695	0.603
MAB_4949c	-	Probable chromosome partitioning protein ParB	9	0	9	0	0	0.3333	12.67	GD	4.2	1	0.000794	0.954642	0.03847	0.006094	0.9546
MAB_4950c	-	Putative chromosome partitioning protein/ cobyrinic acid a,c-diamide synthase	12	0	12	0	0	0.3333	10.5	GD	3.5	1	0.012857	0.943259	0.037871	0.006013	0.9433
MAB_4951c	gidB	16S rRNA methyltransferase G	14	0	0	14	0	0.7857	225.73	NE	177.4	1	0	0	0.729312	0.270688	0.7293
MAB_4952c	-	hypothetical protein	4	0	0	4	0	0.75	91	NE	68.3	1	0	0	0.864841	0.135159	0.8648
MAB_4953c	oxaA	Membrane protein OxaA	16	16	0	0	0	0	0	ES	0	1	0.879297	0.114362	0.005463	0.000878	0.8793
MAB_4954c	rnpA	Ribonuclease P protein component	4	4	0	0	0	0	0	ES	0	1	0.879297	0.114362	0.005463	0.000878	0.8793
MAB_4955c	rpmH	50S ribosomal protein L34	2	2	0	0	0	0	0	ES	0	1	0.879297	0.114362	0.005463	0.000878	0.8793

### Sheet: T53
#HMM - Genes
#command line: python3 ../../transit/src/transit.py hmm TnSeq-T53-1.wig,TnSeq-T53-2.wig,TnSeq-T53-3.wig Mab-T53_abyss_sync3.mabs_mod.prot_table HMM_T53_sync3.txt -iN 5 -iC 5
#summary of gene calls: ES=397, GD=83, NE=3861, GA=430, N/A=22
#key: ES=essential, GD=insertions cause growth-defect, NE=non-essential, GA=insertions confer growth-advantage, N/A=not analyzed (genes with 0 TA sites)
# HMM confidence info:
# avg gene-level consistency of HMM states: 0.989
# state posterior probability distributions:
# Mean[ES]: Norm(mean=0.0,stdev=1.0)
# Mean[GD]: Norm(mean=2.33,stdev=4.17)
# Mean[NE]: Norm(mean=100.77,stdev=86.96)
# Mean[GA]: Norm(mean=353.53,stdev=188.05)
# num low-confidence genes=474, num ambiguous genes=401
#ORF	gene	annotation	TAs	ES sites	GD sites	NE sites	GA sites	saturation	mean	call	Mean	consis	probES	probGD	probNE	probGA	conf	flag
MAB_0001	dnaA	Chromosomal replication initiator protein DnaA	24	24	0	0	0	0	0	ES	0	1	0.825214	0.169188	0.004849	0.00075	0.8252
MAB_0002	dnaN	DNA polymerase III, beta subunit (DnaN)	13	13	0	0	0	0	0	ES	0	1	0.825214	0.169188	0.004849	0.00075	0.8252
MAB_0003	gnD	6-phosphogluconate dehydrogenase Gnd	19	0	0	19	0	0.9474	80.83	NE	76.6	1	0	0	0.860217	0.139783	0.8602
MAB_0004	recF	DNA replication and repair protein RecF	15	0	0	15	0	0.6	65.44	NE	39.3	1	0	0	0.871866	0.128134	0.8719
MAB_0005	-	hypothetical protein	4	0	0	4	0	0.25	5	NE	1.3	1	0.657344	0.332758	0.008577	0.001321	0.0086	low-confidence
MAB_0006	-	DNA gyrase (subunit B) GyrB (DNA topoisomerase)	30	30	0	0	0	0	0	ES	0	1	0.825214	0.169188	0.004849	0.00075	0.8252
MAB_0007	-	Hypothetical protein	24	0	0	9	15	0.9167	363.05	GA	332.8	0.625	0	0	0.058276	0.941724	0.9417
MAB_0008	-	Hypothetical protein	3	0	0	3	0	0.6667	121	NE	80.7	1	0	0	0.857816	0.142184	0.8578
MAB_0009	-	Hypothetical protein	6	0	0	6	0	1	392.67	NE	388.7	1	0	0	0.009065	0.990935	0.0091	low-confidence
MAB_0010c	-	Hypothetical protein	62	0	0	60	2	0.8871	100.27	NE	88.9	0.968	0	0	0.852184	0.147816	0.8522
MAB_0011c	-	Hypothetical protein	17	0	0	0	17	1	394.35	GA	390.4	1	0	0	0.008526	0.991474	0.9915
MAB_0012c	-	Hypothetical protein	9	0	0	0	9	1	385.78	GA	381.9	1	0	0	0.011616	0.988384	0.9884
MAB_0013c	-	Probable arylamine n-acetyl transferase	16	0	0	0	16	0.9375	329.8	GA	309.2	1	0	0	0.111758	0.888242	0.8882
MAB_0014	-	Hypothetical protein	5	0	0	0	5	1	439	GA	434.6	1	0	0	0.001494	0.998506	0.9985
MAB_0015	-	Hypothetical protein	5	0	0	0	5	1	364.6	GA	361	1	0	0	0.024037	0.975963	0.976
MAB_0016	-	hypothetical protein	36	0	0	0	36	0.9722	372.77	GA	362.4	1	0	0	0.022896	0.977104	0.9771
MAB_0017	-	hypothetical protein	5	0	0	0	5	1	432.6	GA	428.3	1	0	0	0.001943	0.998057	0.9981
MAB_0018c	-	Putative methyltransferase	13	1	0	0	12	0.8462	252.45	GA	213.6	0.923	0	0	0.551323	0.448677	0.4487	ambiguous
MAB_0019	-	DNA gyrase (subunit A) GyrA (DNA topoisomerase)	34	34	0	0	0	0	0	ES	0	1	0.825214	0.169188	0.004849	0.00075	0.8252
MAB_0020	-	hypothetical protein	8	0	0	0	8	0.75	1177	GA	882.8	1	0	0	0	1	1
MAB_0022c	-	Probable permease	20	0	0	0	20	0.95	947.11	GA	899.8	1	0	0	0	1	1
MAB_0023	-	Transcriptional regulator, LysR family	20	0	0	0	20	1	565.7	GA	560	1	0	0	3e-06	0.999997	1
MAB_0024c	-	hypothetical protein	2	0	0	0	2	0.5	270	GA	135	1	0	0	0.797228	0.202772	0.2028	ambiguous
MAB_0025	-	Peptidyl-prolyl cis-trans isomerase	5	0	0	0	5	0.8	589.25	GA	471.4	1	0	0	0.000299	0.999701	0.9997
MAB_0026	-	Rhomboid family protein	12	0	0	0	12	0.9167	754.45	GA	691.6	1	0	0	0	1	1
MAB_0027c	-	hypothetical protein	12	0	0	0	12	0.9167	350.91	GA	321.7	1	0	0	0.080102	0.919898	0.9199
MAB_0028c	-	hypothetical protein	2	0	0	0	2	0.5	102	GA	51	1	0	0	0.870069	0.129931	0.1299	low-confidence
MAB_0029c	-	hypothetical protein	4	0	0	0	4	0.75	167.33	GA	125.5	1	0	0	0.812463	0.187537	0.1875	low-confidence
MAB_0031	-	hypothetical protein	10	0	0	0	10	0.9	718.11	GA	646.3	1	0	0	0	1	1
MAB_0032	-	Glutamine amidotransferase of anthranilate synthase component II (PabA)	6	5	0	1	0	0.1667	381	ES	63.5	0.833	0	0	0.866312	0.133688	0	low-confidence
MAB_0033c	-	Probable serine/threonine-protein kinase PknB	23	17	0	6	0	0.2174	67	ES	14.6	0.739	0	0.287086	0.620516	0.092398	0	low-confidence
MAB_0034c	-	Putative serine/threonine-protein kinase PknA	16	0	0	0	16	0.75	256.83	GA	192.6	1	0	0	0.640969	0.359031	0.359	ambiguous
MAB_0035c	-	Probable penicillin-binding protein PbpA	19	0	0	0	19	0.9474	625.44	GA	592.5	1	0	0	1e-06	0.999999	1
MAB_0036c	-	Probable cell division protein RodA	22	0	0	0	22	0.9091	457.55	GA	416	1	0	0	0.003198	0.996802	0.9968
MAB_0037c	-	Possible serine/threonine phosphatase Ppp	14	7	0	0	7	0.4286	485.5	GA	208.1	0.5	0	0	0.576635	0.423365	0.4234	ambiguous
MAB_0038c	-	Possible forkhead-associated protein	14	0	0	0	14	0.8571	574.75	GA	492.6	1	0	0	0.000111	0.999889	0.9999
MAB_0039c	-	hypothetical protein	33	0	0	0	33	0.8788	222.45	GA	195.5	1	0	0	0.629783	0.370217	0.3702	ambiguous
MAB_0042	-	hypothetical protein	13	0	0	0	13	0.9231	267.58	GA	247	1	0	0	0.381757	0.618243	0.6182
MAB_0043	-	Putative glutathionylspermidine synthase	29	0	0	26	3	0.9655	200.79	NE	193.9	0.897	0	0	0.636172	0.363828	0.6362
MAB_0044	-	hypothetical protein	11	0	0	11	0	0.9091	129.2	NE	117.5	1	0	0	0.823593	0.176407	0.8236
MAB_0045	-	Hypothetical TetR transcriptional regulator	4	0	0	4	0	1	432.75	NE	428.4	1	0	0	0.001931	0.998069	0.0019	low-confidence
MAB_0046	-	Probable PE family protein	3	0	0	3	0	1	115.33	NE	114.2	1	0	0	0.827705	0.172295	0.8277
MAB_0047	-	Probable PPE family protein	22	0	0	22	0	0.8182	97.72	NE	80	1	0	0	0.858254	0.141746	0.8583
MAB_0048	-	Probable PE family protein	4	0	0	4	0	1	232	NE	229.7	1	0	0	0.472396	0.527604	0.4724	ambiguous
MAB_0049	-	ESAT-6-like protein	4	0	0	4	0	0.75	156.67	NE	117.5	1	0	0	0.823533	0.176467	0.8235
MAB_0050c	-	hypothetical protein	5	0	0	5	0	0.8	149.25	NE	119.4	1	0	0	0.821041	0.178959	0.821
MAB_0051	-	hypothetical protein	14	0	0	14	0	0.8571	225.08	NE	192.9	1	0	0	0.63984	0.36016	0.6398
MAB_0052	-	hypothetical protein	9	0	0	9	0	1	103	NE	102	1	0	0	0.841036	0.158964	0.841
MAB_0053c	-	Probable cytidine/deoxycytidylate deaminase	13	0	0	13	0	1	155.31	NE	153.8	1	0	0	0.759505	0.240495	0.7595
MAB_0054c	-	Probable cyanate hydratase (Cyanase)	9	0	0	9	0	0.8889	235.25	NE	209.1	1	0	0	0.57202	0.42798	0.572
MAB_0055c	-	Transcription regulator LysR family	12	0	0	12	0	0.8333	136	NE	113.3	1	0	0	0.82873	0.17127	0.8287
MAB_0056c	-	ATP-dependent helicase HrpA	64	0	0	64	0	0.8438	83.63	NE	70.6	1	0	0	0.86331	0.13669	0.8633
MAB_0057	-	Putative short chain dehydrogenase/reductase	7	0	0	7	0	1	539.14	NE	533.7	1	0	0	1.4e-05	0.999986	0	low-confidence
MAB_0058c	-	hypothetical protein	11	0	0	11	0	0.8182	170.56	NE	139.6	1	0	0	0.789056	0.210944	0.7891
MAB_0059c	-	Hypothetical protein	3	0	0	3	0	1	508.67	NE	503.6	1	0	0	6.5e-05	0.999935	0.0001	low-confidence
MAB_0060	-	Possible nitrate/nitrite response transcriptional regulatory protein NarL (LuxR family)	6	0	0	6	0	1	144.83	NE	143.4	1	0	0	0.781713	0.218287	0.7817
MAB_0061	-	Possible two component sensor kinase	23	0	0	23	0	0.9565	139.77	NE	133.7	1	0	0	0.799471	0.200529	0.7995
MAB_0062	-	Pyridine nucleotide-disulphide oxidoreductase family	27	0	0	27	0	0.963	281.12	NE	270.7	1	0	0	0.260887	0.739113	0.2609	ambiguous
MAB_0063c	-	hypothetical protein	8	0	0	8	0	1	158.75	NE	157.2	1	0	0	0.751432	0.248568	0.7514
MAB_0064c	-	Probable lipase LipE	18	0	0	18	0	0.7778	267.29	NE	207.9	1	0	0	0.577471	0.422529	0.5775
MAB_0065c	-	Probable acyl-CoA dehydrogenase (FadE)	18	0	0	1	17	0.9444	388.88	GA	367.3	0.944	0	0	0.019427	0.980573	0.9806
MAB_0066c	-	Putative transcriptional regulator, AraC family	8	0	0	0	8	0.875	671.57	GA	587.6	1	0	0	1e-06	0.999999	1
MAB_0067	-	hypothetical protein	9	0	0	9	0	0.8889	183.75	NE	163.3	1	0	0	0.735746	0.264254	0.7357
MAB_0068	-	Putative transcriptional regulator, GntR family	5	0	0	5	0	1	218.6	NE	216.4	1	0	0	0.538156	0.461844	0.5382
MAB_0069	-	Major facilitator family transporter	12	0	0	12	0	0.9167	152.27	NE	139.6	1	0	0	0.788994	0.211006	0.789
MAB_0070	-	hypothetical protein	7	0	0	7	0	1	376.57	NE	372.8	1	0	0	0.016042	0.983958	0.016	low-confidence
MAB_0071c	-	Putative thiosulfate sulfurtransferase (SseB)	9	0	0	9	0	0.7778	166.14	NE	129.2	1	0	0	0.806771	0.193229	0.8068
MAB_0072c	-	Putative short chain dehydrogenase/reductase	11	0	0	11	0	1	167.45	NE	165.8	1	0	0	0.729158	0.270842	0.7292
MAB_0073c	-	Putative short chain dehydrogenase/reductase	9	0	0	9	0	0.8889	160	NE	142.2	1	0	0	0.783979	0.216021	0.784
MAB_0074c	-	Putative (cyclohexanone) monooxygenase	28	0	0	28	0	0.8571	115.71	NE	99.2	1	0	0	0.843681	0.156319	0.8437
MAB_0075	-	Putative hydroxylase	17	0	0	17	0	0.8235	117.21	NE	96.5	1	0	0	0.84606	0.15394	0.8461
MAB_0076	-	2,3-dihydroxybiphenyl 1,2-dioxygenase	13	0	0	13	0	0.9231	345.42	NE	318.9	1	0	0	0.086559	0.913441	0.0866	low-confidence
MAB_0077	-	Putative transcriptional regulator, IclR family	8	0	0	8	0	0.75	282.17	NE	211.6	1	0	0	0.560573	0.439427	0.5606
MAB_0078	-	Putative lipase/esterase	22	0	0	22	0	0.8182	149.67	NE	122.5	1	0	0	0.816848	0.183152	0.8168
MAB_0080c	-	Putative oxygenase	28	0	0	28	0	0.8929	93.84	NE	83.8	1	0	0	0.855818	0.144182	0.8558
MAB_0081	-	Putative 3-ketosteroid 1-dehydrogenase or fumarate reductase/succinate dehydrogenase	30	0	0	30	0	0.9	153.96	NE	138.6	1	0	0	0.790881	0.209119	0.7909
MAB_0082c	-	hypothetical protein	13	0	0	13	0	1	79.77	NE	79	1	0	0	0.858842	0.141158	0.8588
MAB_0083	-	Putative transcriptional regulator, MarR family	10	0	0	10	0	0.8	165.5	NE	132.4	1	0	0	0.801635	0.198365	0.8016
MAB_0084	-	hypothetical protein	24	0	0	24	0	0.9583	232.35	NE	222.7	1	0	0	0.507785	0.492215	0.5078
MAB_0085c	-	Putative transcriptional regulator	6	0	0	6	0	0.5	150	NE	75	1	0	0	0.861078	0.138922	0.8611
MAB_0086	-	Putative taurine dioxygenase	11	0	0	11	0	0.6364	85	NE	54.1	1	0	0	0.86932	0.13068	0.8693
MAB_0087c	-	Probable alkaline phosphatase	22	0	0	22	0	0.9091	133.6	NE	121.5	1	0	0	0.818248	0.181752	0.8182
MAB_0088c	-	Putative oxidoreductase	13	0	0	13	0	0.9231	109.17	NE	100.8	1	0	0	0.842185	0.157815	0.8422
MAB_0089c	-	hypothetical protein	9	0	0	9	0	0.8889	268.38	NE	238.6	1	0	0	0.426251	0.573749	0.4263	ambiguous
MAB_0090c	-	Probable oxidoreductase EphD	10	0	0	10	0	1	135.2	NE	133.8	1	0	0	0.799203	0.200797	0.7992
MAB_0091	-	Putative ferredoxin-dependent glutamate synthase	44	0	44	0	0	0.6136	7	GD	4.3	1	0.000445	0.967269	0.028013	0.004273	0.9673
MAB_0092	-	Probable NADH-dependent glutamate synthase (small subunit) GltD	16	0	16	0	0	0.6875	4.55	GD	3.1	1	0.030017	0.941739	0.024494	0.003749	0.9417
MAB_0093	-	hypothetical protein	18	0	0	18	0	0.8889	303.31	NE	269.6	1	0	0	0.266202	0.733798	0.2662	ambiguous
MAB_0094c	-	Probable methionine aminopeptidase, type I (MAP)	6	0	0	6	0	0.8333	192.6	NE	160.5	1	0	0	0.743139	0.256861	0.7431
MAB_0096	-	hypothetical protein	15	0	0	15	0	1	307.67	NE	304.6	1	0	0	0.12547	0.87453	0.1255	low-confidence
MAB_0097	-	Conserved hypothetical protein (PHP domain protein)	12	0	0	12	0	0.75	93.67	NE	70.3	1	0	0	0.863458	0.136542	0.8635
MAB_0098	-	Putative TetR-family transcriptional regulator	6	0	0	6	0	1	249.17	NE	246.7	1	0	0	0.383471	0.616529	0.3835	ambiguous
MAB_0099	-	Probable monooxygenase	35	0	0	35	0	0.9143	169.72	NE	155.2	1	0	0	0.756192	0.243808	0.7562
MAB_0100	-	Putative short chain dehydrogenase/reductase	16	0	0	16	0	0.75	81.33	NE	61	1	0	0	0.867225	0.132775	0.8672
MAB_0101	-	Probable cytochrome P450	24	0	0	24	0	0.9167	72.36	NE	66.3	1	0	0	0.865191	0.134809	0.8652
MAB_0102	-	Putative methyltransferase	5	0	0	5	0	1	172.2	NE	170.5	1	0	0	0.715819	0.284181	0.7158
MAB_0103	-	Probable monooxygenase EthA	34	0	0	34	0	0.7941	255.04	NE	202.5	1	0	0	0.600873	0.399127	0.6009
MAB_0104	-	Probable enoyl-CoA hydratase/isomerase	11	0	0	11	0	0.8182	82.56	NE	67.6	1	0	0	0.864675	0.135325	0.8647
MAB_0105c	-	Probable oxidoreductase	19	0	0	19	0	0.8421	136.56	NE	115	1	0	0	0.826698	0.173302	0.8267
MAB_0106c	-	hypothetical protein	22	0	0	22	0	1	211.45	NE	209.3	1	0	0	0.571019	0.428981	0.571
MAB_0107c	-	hypothetical protein	9	0	0	9	0	0.7778	92.86	NE	72.2	1	0	0	0.862506	0.137494	0.8625
MAB_0108c	-	Hypothetical protein	1	0	0	1	0	1	113	NE	111.9	1	0	0	0.830458	0.169542	0.8305
MAB_0109c	-	Putative copper resistance protein, CopC family	5	0	0	5	0	0.8	333.75	NE	267	1	0	0	0.278924	0.721076	0.2789	ambiguous
MAB_0110c	-	hypothetical protein	7	0	0	7	0	0.8571	175	NE	150	1	0	0	0.767967	0.232033	0.768
MAB_0111c	-	hypothetical protein	8	0	0	4	4	0.875	484	GA	423.5	0.5	0	0	0.002362	0.997638	0.9976
MAB_0112	-	Hypothetical protein	9	0	0	0	9	0.8889	195.38	GA	173.7	1	0	0	0.70626	0.29374	0.2937	ambiguous
MAB_0113	-	hypothetical protein	9	0	0	0	9	1	134.78	GA	133.4	1	0	0	0.799907	0.200093	0.2001	ambiguous
MAB_0114	-	hypothetical protein	17	0	0	0	17	0.7647	621.08	GA	474.9	1	0	0	0.000254	0.999746	0.9997
MAB_0115c	-	hypothetical protein	9	0	0	0	9	0.8889	695.12	GA	617.9	1	0	0	0	1	1
MAB_0116	-	Hypothetical protein	5	0	0	5	0	1	151.4	NE	149.9	1	0	0	0.7682	0.2318	0.7682
MAB_0117c	-	hypothetical protein	7	0	0	7	0	0.8571	68.17	NE	58.4	1	0	0	0.868074	0.131926	0.8681
MAB_0118c	-	Probable superoxide dismutase (Mn)	10	10	0	0	0	0	0	ES	0	1	0.825214	0.169188	0.004849	0.00075	0.8252
MAB_0119c	-	Hypothetical protein	2	0	0	0	2	1	918.5	GA	909.3	1	0	0	0	1	1
MAB_0120	-	Probable peptide methionine sulfoxide reductase	14	0	0	0	14	1	696.79	GA	689.8	1	0	0	0	1	1
MAB_0121	-	Rhodanese-like protein	5	0	0	0	5	1	1094.6	GA	1083.7	1	0	0	0	1	1
MAB_0122	-	hypothetical protein	22	0	0	0	22	1	2395.09	GA	2371.1	1	0	0	0	1	1
MAB_0123	-	Putative glycerophosphoryl diester phosphodiesterase	13	0	0	1	12	1	433.85	GA	429.5	0.923	0	0	0.001847	0.998153	0.9982
MAB_0124	-	Conserved hypothetical protein (GGDEF domain)	12	0	0	12	0	1	177	NE	175.2	1	0	0	0.701456	0.298544	0.7015
MAB_0125c	-	hypothetical protein	14	0	0	14	0	0.9286	122.23	NE	113.5	1	0	0	0.828521	0.171479	0.8285
MAB_0126c	-	Possible bacterioferritin BfrB	8	0	0	8	0	0.875	492.86	NE	431.3	1	0	0	0.001718	0.998282	0.0017	low-confidence
MAB_0127c	-	Possible bacterioferritin BfrB	9	0	0	9	0	0.8889	480	NE	426.7	1	0	0	0.002075	0.997925	0.0021	low-confidence
MAB_0128c	-	Possible transcriptional regulator	19	0	0	19	0	0.8421	294	NE	247.6	1	0	0	0.378728	0.621272	0.3787	ambiguous
MAB_0129c	-	Abortive infection protein	11	0	0	11	0	0.9091	272.7	NE	247.9	1	0	0	0.376967	0.623033	0.377	ambiguous
MAB_0130	-	Putative hydrolase	10	0	0	10	0	0.9	272.89	NE	245.6	1	0	0	0.389156	0.610844	0.3892	ambiguous
MAB_0131c	-	hypothetical protein	10	0	0	10	0	0.8	357.5	NE	286	1	0	0	0.192676	0.807324	0.1927	low-confidence
MAB_0132	-	Probable prephenate dehydratase PheA	12	10	0	2	0	0.0833	97	ES	8.1	0.833	0	0.925217	0.064972	0.009811	0	low-confidence
MAB_0133	-	Probable phosphoglycerate mutase	6	0	0	6	0	0.8333	273.8	NE	228.2	1	0	0	0.480169	0.519831	0.4802	ambiguous
MAB_0134c	-	Probable pyruvate dehydrogenase	25	0	0	25	0	0.76	232.05	NE	176.4	1	0	0	0.697913	0.302087	0.6979
MAB_0135	-	Hypothetical protein	4	0	0	4	0	0.75	165.67	NE	124.3	1	0	0	0.814288	0.185712	0.8143
MAB_0136	-	hypothetical protein	26	0	0	26	0	0.8846	237.74	NE	210.3	1	0	0	0.566625	0.433375	0.5666
MAB_0137	-	hypothetical protein	14	0	0	14	0	0.8571	118.67	NE	101.7	1	0	0	0.841287	0.158713	0.8413
MAB_0138	-	Putative transcriptional regulator, TetR family	10	0	0	10	0	1	136.2	NE	134.8	1	0	0	0.797508	0.202492	0.7975
MAB_0139c	-	Probable hydrolase, alpha/beta fold family	14	0	0	14	0	0.9286	127.46	NE	118.4	1	0	0	0.822418	0.177582	0.8224
MAB_0140c	-	Probable monooxygenase	27	0	0	27	0	0.9259	190.92	NE	176.8	1	0	0	0.696597	0.303403	0.6966
MAB_0141c	-	Putative esterase	19	0	0	19	0	0.7368	55.71	NE	41	1	0	0	0.871698	0.128302	0.8717
MAB_0142c	-	Putative monooxygenase	34	0	0	34	0	0.9412	82.19	NE	77.4	1	0	0	0.859778	0.140222	0.8598
MAB_0143c	-	Putative oxidoreductase EphD	13	0	0	13	0	0.7692	140.7	NE	108.2	1	0	0	0.834578	0.165422	0.8346
MAB_0144c	-	Putative oxidoreductase EphD	6	0	0	6	0	0.6667	89	NE	59.3	1	0	0	0.867784	0.132216	0.8678
MAB_0145c	-	Probable transcriptional regulator, TetR family	8	0	0	8	0	0.875	369.14	NE	323	1	0	0	0.077219	0.922781	0.0772	low-confidence
MAB_0146	-	Putative magnesium transport MgtC family protein	10	0	0	10	0	0.9	107	NE	96.3	1	0	0	0.846254	0.153746	0.8463
MAB_0147c	-	hypothetical protein	7	0	0	3	4	1	792.29	GA	784.4	0.571	0	0	0	1	1
MAB_0148c	-	PPE family protein	12	0	0	0	12	0.75	255.11	GA	191.3	1	0	0	0.645891	0.354109	0.3541	ambiguous
MAB_0149c	-	Hypothetical protein	5	0	0	0	5	1	116.4	GA	115.2	1	0	0	0.826403	0.173597	0.1736	low-confidence
MAB_0150c	-	hypothetical protein	6	0	0	0	6	1	377.5	GA	373.7	1	0	0	0.015535	0.984465	0.9845
MAB_0151c	-	hypothetical protein	19	0	0	0	19	0.8421	572.88	GA	482.4	1	0	0	0.00018	0.99982	0.9998
MAB_0152	-	Putative ankyrin-like protein	5	0	0	0	5	0.8	146	GA	116.8	1	0	0	0.824434	0.175566	0.1756	low-confidence
MAB_0153	-	seryl-tRNA synthetase (SerS)	24	24	0	0	0	0	0	ES	0	1	0.825214	0.169188	0.004849	0.00075	0.8252
MAB_0154	-	hypothetical protein	13	0	0	13	0	1	293.77	NE	290.8	1	0	0	0.173428	0.826572	0.1734	low-confidence
MAB_0155	-	hypothetical protein	12	0	0	12	0	1	77.17	NE	76.4	1	0	0	0.860317	0.139683	0.8603
MAB_0156c	-	Iron-sulfur cluster-binding protein, RIESKE family	31	0	0	31	0	0.9355	292.03	NE	273.2	1	0	0	0.249157	0.750843	0.2492	ambiguous
MAB_0157	-	Hypothetical transcriptional regulator, MarR	9	0	0	9	0	0.8889	660.5	NE	587.1	1	0	0	1e-06	0.999999	0	low-confidence
MAB_0158c	-	ABC transporter, ATP-binding protein	4	0	0	4	0	0.75	183	NE	137.3	1	0	0	0.793263	0.206737	0.7933
MAB_0159	-	Hypothetical 2-nitropropane dioxygenase	10	0	0	10	0	0.9	181.56	NE	163.4	1	0	0	0.735564	0.264436	0.7356
MAB_0160	-	Probable 4-oxalocrotonate tautomerase	3	0	0	3	0	1	282.33	NE	279.5	1	0	0	0.220379	0.779621	0.2204	ambiguous
MAB_0161	-	Probable transcriptional regulator, LysR family	11	0	0	11	0	0.9091	244.5	NE	222.3	1	0	0	0.509695	0.490305	0.5097
MAB_0162c	-	hypothetical protein	12	0	0	12	0	0.9167	211.27	NE	193.7	1	0	0	0.636917	0.363083	0.6369
MAB_0163c	-	Probable phosphotransferase	10	0	0	10	0	0.9	46	NE	41.4	1	0	0	0.87166	0.12834	0.8717
MAB_0164	-	Probable short chain dehydrogenase/reductase	14	0	0	14	0	0.8571	312.58	NE	267.9	1	0	0	0.274455	0.725545	0.2745	ambiguous
MAB_0165	-	Putative acyltransferase	8	0	0	8	0	0.875	152.43	NE	133.4	1	0	0	0.800002	0.199998	0.8
MAB_0166	-	Putative acyltransferase	9	0	0	9	0	0.6667	352.5	NE	235	1	0	0	0.444834	0.555166	0.4448	ambiguous
MAB_0167	-	Putative hydrolase	14	0	0	14	0	0.7857	94	NE	73.9	1	0	0	0.86168	0.13832	0.8617
MAB_0168c	-	Putative N-acetymuramoyl-L-alanine amidase	24	0	0	4	20	0.875	353.48	GA	309.3	0.833	0	0	0.111451	0.888549	0.8885
MAB_0169c	-	Putative exported repetitive protein precursor	3	0	0	0	3	0.6667	68	GA	45.3	1	0	0	0.87114	0.12886	0.1289	low-confidence
MAB_0170	-	UDP-galactopyranose mutase (Glf)	37	37	0	0	0	0	0	ES	0	1	0.825214	0.169188	0.004849	0.00075	0.8252
MAB_0171	-	galactofuranosyl transferase	31	31	0	0	0	0	0	ES	0	1	0.825214	0.169188	0.004849	0.00075	0.8252
MAB_0172	-	Probable phosphoesterase	3	0	3	0	0	0.6667	12.5	GD	8.3	1	0	0.918849	0.070511	0.01064	0.9188
MAB_0173	-	UbiA prenyltransferase family protein	15	15	0	0	0	0	0	ES	0	1	0.825214	0.169188	0.004849	0.00075	0.8252
MAB_0174	-	hypothetical protein	39	0	39	0	0	0.4359	5.35	GD	2.3	1	0.210886	0.766758	0.019382	0.002974	0.7668
MAB_0175	-	Antigen 85-C precursor	20	0	0	0	20	0.95	360.11	GA	342.1	1	0	0	0.044036	0.955964	0.956
MAB_0176	-	Antigen 85-A precursor	21	0	0	0	21	0.9048	250.21	GA	226.4	1	0	0	0.48913	0.51087	0.5109
MAB_0177	-	Antigen 85-A/B/C precursor	20	0	0	0	20	0.95	561.79	GA	533.7	1	0	0	1.4e-05	0.999986	1
MAB_0178	-	Hypothetical cutinase precursor	13	13	0	0	0	0	0	ES	0	1	0.825214	0.169188	0.004849	0.00075	0.8252
MAB_0179	-	Probable fatty-acid-CoA ligase FadD	20	20	0	0	0	0	0	ES	0	1	0.825214	0.169188	0.004849	0.00075	0.8252
MAB_0180	-	Polyketide synthase PKS13	62	62	0	0	0	0.0161	4	ES	0.1	1	0.823718	0.170678	0.004854	0.00075	0.8237
MAB_0181	-	Propionyl-CoA carboxylase, beta subunit (PccB)	24	24	0	0	0	0	0	ES	0	1	0.825214	0.169188	0.004849	0.00075	0.8252
MAB_0182c	-	Hypothetical protein	4	0	0	0	4	1	365.5	GA	361.8	1	0	0	0.023332	0.976668	0.9767
MAB_0183c	-	Putative cation transporter	14	0	0	0	14	1	500.07	GA	495.1	1	0	0	9.9e-05	0.999901	0.9999
MAB_0184c	-	Hypothetical protein	5	0	0	0	5	1	76.8	GA	76	1	0	0	0.860519	0.139481	0.1395	low-confidence
MAB_0185c	-	Probable arabinosyltransferase B	45	45	0	0	0	0	0	ES	0	1	0.825214	0.169188	0.004849	0.00075	0.8252
MAB_0186c	-	Probable arabinosyltransferase A	42	42	0	0	0	0	0	ES	0	1	0.825214	0.169188	0.004849	0.00075	0.8252
MAB_0187	-	hypothetical protein	10	0	0	10	0	0.7	487.86	NE	341.5	1	0	0	0.04486	0.95514	0.0449	low-confidence
MAB_0188c	-	Hypothetical protein	1	0	0	1	0	1	351	NE	347.5	1	0	0	0.037225	0.962775	0.0372	low-confidence
MAB_0189c	-	Probable arabinosyltransferase C	30	0	16	14	0	0.7667	40.52	GD	31.1	0.533	0	0	0.872165	0.127835	0	low-confidence
MAB_0190c	-	hypothetical protein	33	33	0	0	0	0.0303	2	ES	0.1	1	0.823822	0.170574	0.004853	0.00075	0.8238
MAB_0191c	-	Putative short chain dehydrogenase/reductase	9	9	0	0	0	0	0	ES	0	1	0.825214	0.169188	0.004849	0.00075	0.8252
MAB_0192c	-	Probable oxidoreductase	21	19	0	2	0	0.0952	139.5	ES	13.3	0.905	0	0.490213	0.443577	0.066211	0	low-confidence
MAB_0193c	-	hypothetical protein	7	0	0	7	0	1	42.57	NE	42.1	1	0	0	0.871575	0.128425	0.8716
MAB_0194	-	Dihydroxyacetone kinase family protein	10	0	0	10	0	0.9	139.78	NE	125.8	1	0	0	0.812011	0.187989	0.812
MAB_0195c	-	Putative hydrolase, alpha/beta hydrolase fold	8	0	0	8	0	0.625	270	NE	168.8	1	0	0	0.72082	0.27918	0.7208
MAB_0196c	-	Putative transcriptional regulator, GntR family	22	0	0	5	17	0.8636	322.58	GA	278.6	0.773	0	0	0.224495	0.775505	0.7755
MAB_0197	-	Putative alkylhydroperoxidase AhpD core	10	0	0	1	9	0.9	534.44	GA	481	0.9	0	0	0.000192	0.999808	0.9998
MAB_0198	-	hypothetical protein	5	0	0	5	0	1	306.8	NE	303.7	1	0	0	0.128168	0.871832	0.1282	low-confidence
MAB_0199	-	Probable phosphoesterase, PA-phosphatase related protein	14	0	0	14	0	0.8571	87.33	NE	74.9	1	0	0	0.861158	0.138842	0.8612
MAB_0200c	-	Probable phosphoesterase, PA-phosphatase related protein	9	0	0	9	0	0.8889	70.75	NE	62.9	1	0	0	0.866546	0.133454	0.8665
MAB_0201c	-	Probable O-antigen/lipopolysaccharide transport integral membrane protein ABC transporter RfbD	11	0	11	0	0	0.0909	5	GD	0.5	1	0.801448	0.192488	0.005253	0.000811	0.1925	low-confidence
MAB_0202c	-	Probable glycosyl transferase	11	0	11	0	0	0	0	GD	0	1	0.825214	0.169188	0.004849	0.00075	0.1692	low-confidence
MAB_0203c	-	Probable o-antigen/lipopolysaccharide transport ATP-binding protein ABC transporter RfbE	13	13	0	0	0	0	0	ES	0	1	0.825214	0.169188	0.004849	0.00075	0.8252
MAB_0204c	-	hypothetical protein	1	1	0	0	0	0	0	ES	0	1	0.825214	0.169188	0.004849	0.00075	0.8252
MAB_0205c	-	hypothetical protein	38	0	0	38	0	0.8947	141.44	NE	126.5	1	0	0	0.810897	0.189103	0.8109
MAB_0206	-	Possible aminotransferase/cysteine desulfurase	16	0	0	16	0	0.9375	126	NE	118.1	1	0	0	0.822724	0.177276	0.8227
MAB_0207c	-	Probable quinone oxidoreductase	12	0	0	12	0	0.75	47.78	NE	35.8	1	0	0	0.872086	0.127914	0.8721
MAB_0208	-	Putative MarR-family transcriptional regulator	7	0	0	7	0	1	178	NE	176.2	1	0	0	0.698349	0.301651	0.6983
MAB_0209	-	Hypothetical protein	51	0	0	51	0	0.8824	254.51	NE	224.6	1	0	0	0.498231	0.501769	0.4982	ambiguous
MAB_0210	-	hypothetical protein	26	26	0	0	0	0.0385	2	ES	0.1	1	0.823357	0.171035	0.004857	0.000751	0.8234
MAB_0211	-	Hypothetical protein	6	0	0	6	0	1	374.17	NE	370.4	1	0	0	0.017421	0.982579	0.0174	low-confidence
MAB_0212	-	hypothetical protein	59	0	0	59	0	0.8983	83.13	NE	74.7	1	0	0	0.861251	0.138749	0.8613
MAB_0213c	-	hypothetical protein	13	0	0	13	0	0.9231	156.17	NE	144.2	1	0	0	0.780165	0.219835	0.7802
MAB_0214c	-	Conserved hypothetical protein (OsmC-like)	10	0	0	10	0	0.9	191	NE	171.9	1	0	0	0.711615	0.288385	0.7116
MAB_0215	-	Possible transcriptional regulator	7	0	0	7	0	0.8571	302.33	NE	259.1	1	0	0	0.318493	0.681507	0.3185	ambiguous
MAB_0216	-	hypothetical protein	5	0	0	5	0	0.8	146.5	NE	117.2	1	0	0	0.823922	0.176078	0.8239
MAB_0217c	-	Probable cysteine desulfurase	25	0	0	25	0	0.8	121.3	NE	97	1	0	0	0.845606	0.154394	0.8456
MAB_0218c	-	hypothetical protein	11	0	0	11	0	1	259	NE	256.4	1	0	0	0.332491	0.667509	0.3325	ambiguous
MAB_0219	-	hypothetical protein	20	0	0	20	0	0.8	171.81	NE	137.4	1	0	0	0.792907	0.207093	0.7929
MAB_0220c	-	Putative phenylalanine aminotransferase	19	0	0	19	0	0.7368	129.79	NE	95.6	1	0	0	0.846834	0.153166	0.8468
MAB_0247c	-	Putative acetyltransferase	7	0	0	7	0	0.7143	321.8	NE	229.9	1	0	0	0.471465	0.528535	0.4715	ambiguous
MAB_0248c	-	Putative regulatory protein, TetR family	8	0	0	8	0	0.875	239.29	NE	209.4	1	0	0	0.570824	0.429176	0.5708
MAB_0249	-	hypothetical protein	6	0	0	6	0	1	253.83	NE	251.3	1	0	0	0.359185	0.640815	0.3592	ambiguous
MAB_0250	-	Hypothetical GMC-type oxidoreductase	19	0	0	19	0	0.8421	167.19	NE	140.8	1	0	0	0.786729	0.213271	0.7867
MAB_0251	-	Hypothetical protein	3	0	0	3	0	1	88.67	NE	87.8	1	0	0	0.853042	0.146958	0.853
MAB_0252	-	hypothetical protein	25	0	0	25	0	0.96	273	NE	262.1	1	0	0	0.30346	0.69654	0.3035	ambiguous
MAB_0253	-	Hypothetical protein	5	0	0	5	0	0.8	78.25	NE	62.6	1	0	0	0.866653	0.133347	0.8667
MAB_0254c	-	Putative phosphoglycerate mutase	15	0	0	15	0	0.8	174.92	NE	139.9	1	0	0	0.78834	0.21166	0.7883
MAB_0255	-	Putative acyl-CoA dehydrogenase	17	0	0	17	0	0.7059	78.08	NE	55.1	1	0	0	0.869047	0.130953	0.869
MAB_0256c	-	hypothetical protein	15	0	0	15	0	0.8	69.08	NE	55.3	1	0	0	0.869007	0.130993	0.869
MAB_0257c	-	Hypothetical protein	1	0	0	1	0	0	0	NE	0	1	0.825214	0.169188	0.004849	0.00075	0.0048	low-confidence
MAB_0258c	-	Putative dihydropicolinate reductase	27	0	0	27	0	0.8519	98.13	NE	83.6	1	0	0	0.855946	0.144054	0.8559
MAB_0259c	-	Putative short-chain dehydrogenase/reductase	6	0	0	6	0	1	357.5	NE	353.9	1	0	0	0.030294	0.969706	0.0303	low-confidence
MAB_0260	-	Probable transcriptional regulator, TetR	9	0	0	9	0	0.6667	53.17	NE	35.4	1	0	0	0.872102	0.127898	0.8721
MAB_0261	-	Probable amino acid ABC transporter, substrate binding	17	0	0	17	0	0.7647	147.38	NE	112.7	1	0	0	0.829478	0.170522	0.8295
MAB_0262	-	Probable amino acid ABC transporter, ATP-binding	14	0	0	14	0	0.8571	100.75	NE	86.4	1	0	0	0.854065	0.145935	0.8541
MAB_0263	-	Possible osmoprotectant (glycine betaine/ carnitine/choline/l-proline) ABC transporter ProW	10	0	0	10	0	0.9	58.78	NE	52.9	1	0	0	0.869622	0.130378	0.8696
MAB_0264	-	Possible osmoprotectant (glycine betaine/ carnitine/choline/l-proline) ABC transporter ProZ	11	0	0	11	0	1	105.73	NE	104.7	1	0	0	0.83834	0.16166	0.8383
MAB_0265	-	hypothetical protein	8	0	0	8	0	1	227.12	NE	224.8	1	0	0	0.496883	0.503117	0.4969	ambiguous
MAB_0266c	-	Probable prephenate dehydrogenase TyrA	11	11	0	0	0	0	0	ES	0	1	0.825214	0.169188	0.004849	0.00075	0.8252
MAB_0267	-	hypothetical protein	6	0	0	6	0	0.6667	72.5	NE	48.3	1	0	0	0.87062	0.12938	0.8706
MAB_0268	-	Cytidine/deoxycytidylate deaminase family protein	3	0	0	3	0	0	0	NE	0	1	0.825214	0.169188	0.004849	0.00075	0.0048	low-confidence
MAB_0269c	-	Hypothetical protein	3	0	0	3	0	0.6667	333.5	NE	222.3	1	0	0	0.509352	0.490648	0.5094
MAB_0270c	-	Hypothetical protein	1	0	0	1	0	1	938	NE	928.6	1	0	0	0	1	0	low-confidence
MAB_0271	-	Hypothetical protein	14	0	0	0	14	0.8571	664.5	GA	569.5	1	0	0	2e-06	0.999998	1
MAB_0272	-	Hypothetical protein	24	0	0	22	2	0.9167	203.73	NE	186.8	0.917	0	0	0.662774	0.337226	0.6628
MAB_0273c	-	Hypothetical protein	6	0	0	6	0	0.6667	89.5	NE	59.7	1	0	0	0.867675	0.132325	0.8677
MAB_0274c	-	hypothetical protein	6	0	0	6	0	1	83.17	NE	82.3	1	0	0	0.856766	0.143234	0.8568
MAB_0275	-	Queuine tRNA-ribosyltransferase (TGT)	13	0	0	13	0	0.9231	148.5	NE	137.1	1	0	0	0.793567	0.206433	0.7936
MAB_0276	-	Probable cytochrome P450	14	0	0	14	0	0.7143	65.9	NE	47.1	1	0	0	0.870852	0.129148	0.8709
MAB_0277c	-	Probable amino acid ABC transporter, permease	19	0	0	19	0	1	207.53	NE	205.5	1	0	0	0.588257	0.411743	0.5883
MAB_0278c	-	Putative glutamyl-tRNA synthetase or glutamyl-Q tRNA(Asp) synthetase	21	0	0	21	0	0.7143	106.33	NE	76	1	0	0	0.860563	0.139437	0.8606
MAB_0279c	-	Probable DNA ligase LigC	16	0	0	16	0	0.75	98.25	NE	73.7	1	0	0	0.861767	0.138233	0.8618
MAB_0280	-	hypothetical protein	18	0	0	18	0	0.7778	112.21	NE	87.3	1	0	0	0.853408	0.146592	0.8534
MAB_0281	-	hypothetical protein	22	0	0	22	0	0.8636	141.53	NE	122.2	1	0	0	0.817177	0.182823	0.8172
MAB_0282	-	hypothetical protein	6	0	0	6	0	0.8333	318.2	NE	265.2	1	0	0	0.288037	0.711963	0.288	ambiguous
MAB_0283c	-	hypothetical protein	8	0	0	8	0	0.875	138.43	NE	121.1	1	0	0	0.818703	0.181297	0.8187
MAB_0284c	-	Major facilitator superfamily	16	0	0	16	0	0.8125	220.62	NE	179.3	1	0	0	0.688581	0.311419	0.6886
MAB_0285	-	Putative oxidoreductase	17	0	0	17	0	0.5294	44.22	NE	23.4	1	0	7.7e-05	0.871672	0.12825	0.8717
MAB_0286	-	hypothetical protein	8	0	7	1	0	0.625	24.2	GD	15.1	0.875	0	0.211182	0.686672	0.102147	0.2112	ambiguous
MAB_0287	-	Probable fatty-acid-CoA ligase FadD	22	0	2	20	0	0.6818	61.67	NE	42	0.909	0	0	0.871587	0.128413	0.8716
MAB_0288	-	Putative monooxygenase (salicylate/ hydroxybenzoate hydroxylase	18	0	0	18	0	0.7222	35.23	NE	25.4	1	0	6e-06	0.871914	0.12808	0.8719
MAB_0289	-	hypothetical protein	34	0	0	34	0	0.8235	137.89	NE	113.6	1	0	0	0.828461	0.171539	0.8285
MAB_0290	-	Probable 3-carboxymuconate cycloisomerase (PcaB)	19	0	0	19	0	0.7895	94.93	NE	74.9	1	0	0	0.861106	0.138894	0.8611
MAB_0291	-	CdaR family transcriptional regulator	30	0	0	30	0	0.9	127.07	NE	114.4	1	0	0	0.827478	0.172522	0.8275
MAB_0292c	-	Putative ISXo8 transposase	17	0	0	17	0	0.9412	476.62	NE	448.6	1	0	0	0.000824	0.999176	0.0008	low-confidence
MAB_0294	-	Putative carboxylesterase, type B	28	0	0	28	0	0.8214	131.22	NE	107.8	1	0	0	0.83506	0.16494	0.8351
MAB_0295	-	Putative phenazine biosynthesis protein PhzC	13	0	0	13	0	0.6154	54	NE	33.2	1	0	0	0.872162	0.127838	0.8722
MAB_0296	-	2,3-dihydro-2,3-dihydroxybenzoate dehydrogenase	10	0	0	10	0	0.7	73.71	NE	51.6	1	0	0	0.869933	0.130067	0.8699
MAB_0297	-	Probable isochorismatase (phenazine biosynthesis) PhzD	12	0	0	12	0	0.9167	50.18	NE	46	1	0	0	0.871034	0.128966	0.871
MAB_0298	-	Putative phenazine biosynthesis protein PhzE	37	0	0	37	0	0.8108	57.73	NE	46.8	1	0	0	0.870898	0.129102	0.8709
MAB_0299	-	Putative amidohydrolase (aminocarboxymuconate-semialdehyde decarboxylase)	17	0	0	14	3	0.8235	234.86	NE	193.4	0.824	0	0	0.637941	0.362059	0.6379
MAB_0300c	-	Putative transcriptional regulator, TetR family	7	0	0	0	7	1	372.57	GA	368.8	1	0	0	0.018399	0.981601	0.9816
MAB_0301	-	Putative carboxylesterase	14	0	0	9	5	0.8571	589.5	NE	505.3	0.643	0	0	6e-05	0.99994	0.0001	low-confidence
MAB_0302	-	Putative monooxygenase	20	0	0	20	0	0.9	175.5	NE	158	1	0	0	0.749507	0.250493	0.7495
MAB_0303	-	Putative dioxygenase (1H-3-hydroxy-4-oxoquinaldine 2,4-dioxygenase)	13	0	0	13	0	0.9231	141.83	NE	130.9	1	0	0	0.804056	0.195944	0.8041
MAB_0304	-	Hypothetical protein	5	0	0	5	0	1	177.2	NE	175.4	1	0	0	0.700838	0.299162	0.7008
MAB_0305	-	Putative aminotransferase	21	21	0	0	0	0	0	ES	0	1	0.825214	0.169188	0.004849	0.00075	0.8252
MAB_0306c	-	Hypothetical protein	6	0	0	6	0	1	173.5	NE	171.8	1	0	0	0.712018	0.287982	0.712
MAB_0307c	-	Hypothetical protein	9	0	0	9	0	1	251.44	NE	248.9	1	0	0	0.371624	0.628376	0.3716	ambiguous
MAB_0308c	-	Hypothetical protein	5	0	0	5	0	1	233	NE	230.7	1	0	0	0.467316	0.532684	0.4673	ambiguous
MAB_0309	-	DNA polymerase III, subunit gamma/tau	18	18	0	0	0	0	0	ES	0	1	0.825214	0.169188	0.004849	0.00075	0.8252
MAB_0310c	-	Putative cyclopropane-fatty-acyl-phospholipid synthase	29	0	0	29	0	0.8621	137.08	NE	118.2	1	0	0	0.822657	0.177343	0.8227
MAB_0311c	-	hypothetical protein	43	0	0	43	0	0.907	76.31	NE	69.2	1	0	0	0.863938	0.136062	0.8639
MAB_0312c	-	Enolase (Eno)	20	0	0	20	0	0.65	58.92	NE	38.3	1	0	0	0.871942	0.128058	0.8719
MAB_0313c	-	Putative aminoglycoside phosphotransferase	23	0	0	23	0	0.8696	127.4	NE	110.8	1	0	0	0.831711	0.168289	0.8317
MAB_0314c	-	Possible transcriptional regulator, TetR family	11	0	0	11	0	0.9091	192.8	NE	175.3	1	0	0	0.701317	0.298683	0.7013
MAB_0315	-	hypothetical protein	25	0	0	25	0	0.88	115.73	NE	101.8	1	0	0	0.84116	0.15884	0.8412
MAB_0316	-	Probable enoyl-CoA hydratase	6	0	0	6	0	0.8333	190.8	NE	159	1	0	0	0.746922	0.253078	0.7469
MAB_0317	-	hypothetical protein	6	0	0	6	0	1	116.5	NE	115.3	1	0	0	0.82628	0.17372	0.8263
MAB_0318c	-	hypothetical protein	16	0	0	5	11	0.875	622.64	GA	544.8	0.688	0	0	8e-06	0.999992	1
MAB_0319	-	hypothetical protein	1	0	0	1	0	1	273	NE	270.3	1	0	0	0.263037	0.736963	0.263	ambiguous
MAB_0320	-	Recombination protein RecR	9	0	0	9	0	0.6667	94.33	NE	62.9	1	0	0	0.866546	0.133454	0.8665
MAB_0321c	-	Hypothetical protein	3	0	0	3	0	0.3333	18	NE	6	1	0	0.957027	0.037308	0.005664	0.0373	low-confidence
MAB_0322c	-	Hypothetical protein	15	0	0	15	0	0.5333	59	NE	31.5	1	0	0	0.872169	0.127831	0.8722
MAB_0323c	-	Putative cobyric acid synthase CobQ2	11	11	0	0	0	0	0	ES	0	1	0.825214	0.169188	0.004849	0.00075	0.8252
MAB_0324c	-	Putative Mur ligase family protein	11	11	0	0	0	0	0	ES	0	1	0.825214	0.169188	0.004849	0.00075	0.8252
MAB_0325c	-	Hypothetical protein	4	0	0	4	0	1	108.5	NE	107.4	1	0	0	0.835459	0.164541	0.8355
MAB_0326	-	Putative transcriptional regulator, MarR family	6	0	0	6	0	0.6667	53.5	NE	35.7	1	0	0	0.872093	0.127907	0.8721
MAB_0327	-	Possible aminoglycoside phosphotransferase	10	0	0	10	0	1	144.9	NE	143.5	1	0	0	0.781576	0.218424	0.7816
MAB_0328	-	Putative acyl-CoA dehydrogenase	12	0	0	12	0	0.8333	226.7	NE	188.9	1	0	0	0.654947	0.345053	0.6549
MAB_0329	-	DNA polymerase III, epsilon subunit (DnaQ)	10	0	0	10	0	0.9	103.56	NE	93.2	1	0	0	0.848863	0.151137	0.8489
MAB_0330	-	Beta-lactamase	21	0	0	21	0	0.8571	137.78	NE	118.1	1	0	0	0.822769	0.177231	0.8228
MAB_0331c	rpsR.2	30S ribosomal protein S18	1	0	0	1	0	1	72	NE	71.3	1	0	0	0.862969	0.137031	0.863
MAB_0332c	rpsN.2	30s ribosomal protein S14.2	4	0	0	4	0	1	211	NE	208.9	1	0	0	0.573027	0.426973	0.573
MAB_0333c	rpmG.1	50S ribosomal protein L33	4	0	0	4	0	0.75	449.33	NE	337	1	0	0	0.051445	0.948555	0.0514	low-confidence
MAB_0334c	rpmB.2	50S ribosomal protein L28	6	0	0	6	0	0.6667	193.25	NE	128.8	1	0	0	0.807374	0.192626	0.8074
MAB_0335	-	Probable cobalamin synthesis protein	8	0	0	8	0	0.625	40	NE	25	1	0	1e-05	0.871875	0.128114	0.8719
MAB_0336	rpmE.2	50S ribosomal protein L31 type B	4	0	0	4	0	0.75	40.33	NE	30.2	1	0	0	0.872152	0.127848	0.8722
MAB_0337c	-	2-isopropylmalate synthase	26	26	0	0	0	0	0	ES	0	1	0.825214	0.169188	0.004849	0.00075	0.8252
MAB_0338c	-	Hypothetical protein	2	0	0	2	0	1	161	NE	159.4	1	0	0	0.745931	0.254069	0.7459
MAB_0339	-	Hypothetical protein	21	0	0	21	0	0.9524	192.05	NE	182.9	1	0	0	0.676308	0.323692	0.6763
MAB_0340	-	Hypothetical protein	15	0	0	15	0	1	79.73	NE	78.9	1	0	0	0.858865	0.141135	0.8589
MAB_0341	-	Putative transcriptional regulator, TetR family	7	0	0	7	0	0.7143	332.2	NE	237.3	1	0	0	0.432925	0.567075	0.4329	ambiguous
MAB_0342c	-	Putative nitroreductase family protein	8	0	0	0	8	0.875	585.57	GA	512.4	1	0	0	4.2e-05	0.999958	1
MAB_0343	-	Aspartate kinase	13	13	0	0	0	0	0	ES	0	1	0.825214	0.169188	0.004849	0.00075	0.8252
MAB_0344	-	Aspartate-semialdehyde dehydrogenase (Asd)	10	10	0	0	0	0	0	ES	0	1	0.825214	0.169188	0.004849	0.00075	0.8252
MAB_0345	-	Hypothetical protein	2	0	0	2	0	1	74.5	NE	73.8	1	0	0	0.861732	0.138268	0.8617
MAB_0346	-	hypothetical protein	19	0	0	19	0	0.9474	325.94	NE	308.8	1	0	0	0.112884	0.887116	0.1129	low-confidence
MAB_0347	-	Cell division control protein 48 CDC48	16	0	0	16	0	0.8125	91.15	NE	74.1	1	0	0	0.861574	0.138426	0.8616
MAB_0348	-	Hypothetical conserved TPR domain protein	20	0	0	20	0	0.75	90	NE	67.5	1	0	0	0.864697	0.135303	0.8647
MAB_0349c	-	Putative hydrolase, alpha/beta fold	5	0	0	5	0	1	275.8	NE	273	1	0	0	0.249871	0.750129	0.2499	ambiguous
MAB_0350	-	hypothetical protein	8	0	0	8	0	0.875	161	NE	140.9	1	0	0	0.786569	0.213431	0.7866
MAB_0351	-	Catalase	27	0	0	27	0	0.8148	154.36	NE	125.8	1	0	0	0.812055	0.187945	0.8121
MAB_0352	-	hypothetical protein	12	0	0	12	0	1	96.83	NE	95.9	1	0	0	0.846634	0.153366	0.8466
MAB_0353	-	hypothetical protein	11	0	0	11	0	0.8182	132.44	NE	108.4	1	0	0	0.834429	0.165571	0.8344
MAB_0354c	-	Oxidoreductase, 2-nitropropane dioxygenase family	10	0	0	10	0	0.8	341.25	NE	273	1	0	0	0.250068	0.749932	0.2501	ambiguous
MAB_0355	-	Probable ammonium transporter	21	0	0	21	0	0.8095	78	NE	63.1	1	0	0	0.866452	0.133548	0.8665
MAB_0356c	-	hypothetical protein	12	0	0	12	0	0.6667	51.38	NE	34.3	1	0	0	0.872141	0.127859	0.8721
MAB_0357c	-	hypothetical protein	10	0	0	10	0	0.9	77.56	NE	69.8	1	0	0	0.863667	0.136333	0.8637
MAB_0358	-	Hypothetical conserved membrane protein PknM or conserved lipoprotein LppH	10	0	0	10	0	0.7	311.57	NE	218.1	1	0	0	0.530082	0.469918	0.5301
MAB_0359	-	Putative fructokinase	16	0	0	16	0	0.8125	154	NE	125.1	1	0	0	0.813013	0.186987	0.813
MAB_0360	-	hypothetical protein	5	0	0	5	0	0.6	81	NE	48.6	1	0	0	0.870569	0.129431	0.8706
MAB_0361	-	hypothetical protein	10	0	0	10	0	0.9	269.56	NE	242.6	1	0	0	0.404974	0.595026	0.405	ambiguous
MAB_0362c	-	N-acetylglucosamine-6-phosphate deacetylase NagA	10	0	0	10	0	0.7	140.71	NE	98.5	1	0	0	0.844301	0.155699	0.8443
MAB_0363c	-	Glutamine-fructose-6-phosphate transaminase	17	0	0	17	0	0.8235	61.21	NE	50.4	1	0	0	0.870199	0.129801	0.8702
MAB_0364c	-	ATPase, BadF/BadG/BcrA/BcrD type	18	0	0	18	0	0.6667	74.25	NE	49.5	1	0	0	0.870389	0.129611	0.8704
MAB_0365c	-	Probable sugar-transport integral membrane protein	23	0	0	23	0	0.7391	138.24	NE	102.2	1	0	0	0.840838	0.159162	0.8408
MAB_0366	-	hypothetical protein	17	0	0	17	0	0.8824	86.2	NE	76.1	1	0	0	0.860502	0.139498	0.8605
MAB_0367c	-	hypothetical protein	10	0	0	10	0	0.9	316.56	NE	284.9	1	0	0	0.197207	0.802793	0.1972	low-confidence
MAB_0368	-	Short-chain dehydrogenase/reductas	8	0	0	8	0	0.75	214.67	NE	161	1	0	0	0.741837	0.258163	0.7418
MAB_0369	-	Glutamate--cysteine ligase GshA	16	0	0	16	0	0.8125	163.31	NE	132.7	1	0	0	0.801153	0.198847	0.8012
MAB_0370	-	hypothetical protein	21	0	0	21	0	0.7143	71.47	NE	51.1	1	0	0	0.870057	0.129943	0.8701
MAB_0371	-	hypothetical protein	9	0	0	9	0	0.5556	34.8	NE	19.3	1	0	0.006918	0.865208	0.127875	0.8652
MAB_0372	-	hypothetical protein	16	0	0	16	0	0.5	34.25	NE	17.1	1	0	0.05095	0.826508	0.122543	0.8265
MAB_0373	-	Probable aminotransferase	14	0	0	14	0	1	144.07	NE	142.6	1	0	0	0.78319	0.21681	0.7832
MAB_0374c	-	hypothetical protein	19	0	0	19	0	0.8947	80.18	NE	71.7	1	0	0	0.862747	0.137253	0.8627
MAB_0375	-	Hypothetical protein	3	0	0	3	0	0.6667	21	NE	14	1	0	0.373965	0.544824	0.081212	0.5448
MAB_0376	-	Conserved hypothetical protein (peptidase?)	10	0	0	10	0	0.7	115.14	NE	80.6	1	0	0	0.85786	0.14214	0.8579
MAB_0377	-	Putative transcriptional regulator, TetR family	6	0	0	6	0	1	182.33	NE	180.5	1	0	0	0.684436	0.315564	0.6844
MAB_0378	-	Probable lipid-transfer protein Ltp1/thiolase	17	0	0	17	0	0.8235	181.5	NE	149.5	1	0	0	0.769115	0.230885	0.7691
MAB_0379	-	Conserved hypothetical protein (MaoC-like dehydratase?)	11	0	0	11	0	0.6364	45.29	NE	28.8	1	0	0	0.872111	0.127889	0.8721
MAB_0380	-	Probable short-chain dehydrogenase/reductase	12	0	0	12	0	0.8333	123.6	NE	103	1	0	0	0.840029	0.159971	0.84
MAB_0381	-	Glycerol uptake facilitator protein (GlpF)	17	0	0	17	0	0.7647	50.62	NE	38.7	1	0	0	0.871911	0.128089	0.8719
MAB_0382	-	Glycerol kinase (GlpK)	16	0	0	16	0	0.8125	31.62	NE	25.7	1	0	4e-06	0.871934	0.128062	0.8719
MAB_0383c	-	Putative transcriptional regulator, PadR-like	5	0	0	5	0	1	56.6	NE	56	1	0	0	0.868792	0.131208	0.8688
MAB_0384	-	hypothetical protein	9	0	0	9	0	1	104.89	NE	103.8	1	0	0	0.839184	0.160816	0.8392
MAB_0385	-	Conserved hypothetical protein (cation transporter?)	13	0	0	13	0	0.6154	58.25	NE	35.8	1	0	0	0.872086	0.127914	0.8721
MAB_0386c	-	hypothetical protein	7	0	0	7	0	0.8571	78	NE	66.9	1	0	0	0.864973	0.135027	0.865
MAB_0387	-	hypothetical protein	10	0	0	10	0	0.9	125.67	NE	113.1	1	0	0	0.829	0.171	0.829
MAB_0388c	-	hypothetical protein	17	0	0	17	0	1	149.12	NE	147.6	1	0	0	0.773042	0.226958	0.773
MAB_0389c	-	Putative regulatory protein	9	0	0	9	0	1	273.56	NE	270.8	1	0	0	0.26038	0.73962	0.2604	ambiguous
MAB_0390c	-	hypothetical protein	18	0	0	18	0	0.7778	129.21	NE	100.5	1	0	0	0.842446	0.157554	0.8424
MAB_0391c	-	hypothetical protein	9	0	0	9	0	0.5556	68.6	NE	38.1	1	0	0	0.871955	0.128045	0.872
MAB_0392c	-	hypothetical protein	19	0	0	19	0	0.8421	112.06	NE	94.4	1	0	0	0.847903	0.152097	0.8479
MAB_0393	-	Possible methyltransferase	12	0	0	12	0	0.8333	52.4	NE	43.7	1	0	0	0.871383	0.128617	0.8714
MAB_0394c	-	hypothetical protein	20	0	0	20	0	0.8	60.94	NE	48.8	1	0	0	0.87054	0.12946	0.8705
MAB_0395c	-	hypothetical protein	8	0	0	8	0	0.75	63.67	NE	47.8	1	0	0	0.870729	0.129271	0.8707
MAB_0396c	-	Hypothetical protein	6	0	0	6	0	0.5	193.33	NE	96.7	1	0	0	0.845936	0.154064	0.8459
MAB_0397c	-	hypothetical protein	29	0	0	29	0	1	136.41	NE	135	1	0	0	0.797149	0.202851	0.7971
MAB_0398c	-	Exodeoxyribonuclease V, alpha subunit (RecD)	13	0	0	13	0	0.8462	43.73	NE	37	1	0	0	0.872026	0.127974	0.872
MAB_0399c	-	Exodeoxyribonuclease V, beta subunit (RecB)	47	0	0	47	0	0.7872	45.97	NE	36.2	1	0	0	0.87207	0.12793	0.8721
MAB_0400c	-	Exodeoxyribonuclease V, gamma subunit (RecC)	48	1	0	47	0	0.6667	65.47	NE	43.6	0.979	0	0	0.871385	0.128615	0.8714
MAB_0401	-	acyltransferase	17	0	0	1	16	0.9412	560.88	GA	527.9	0.941	0	0	1.9e-05	0.999981	1
MAB_0402	-	hypothetical protein	9	0	0	9	0	0.7778	285.43	NE	222	1	0	0	0.511016	0.488984	0.511
MAB_0403	-	hypothetical protein	4	0	0	4	0	0.75	178.33	NE	133.7	1	0	0	0.799374	0.200626	0.7994
MAB_0404c	-	Putative acetyltransferase	10	0	0	10	0	1	187.8	NE	185.9	1	0	0	0.66577	0.33423	0.6658
MAB_0405c	-	Hypothetical protein	3	0	0	3	0	0.6667	336.5	NE	224.3	1	0	0	0.499407	0.500593	0.4994	ambiguous
MAB_0406c	-	Cysteine synthase/cystathionine beta-synthase family	21	0	0	21	0	0.7143	72.6	NE	51.9	1	0	0	0.869873	0.130127	0.8699
MAB_0407c	-	Conserved hypothetical protein (metallophospho esterase?)	8	0	0	8	0	1	71.5	NE	70.8	1	0	0	0.863207	0.136793	0.8632
MAB_0408c	-	Probable bifunctional membrane-associated penicillin-binding protein PonA2/glycosyl transferase	35	0	0	0	35	0.9714	1682.91	GA	1634.8	1	0	0	0	1	1
MAB_0409	-	Putative transcriptional regulator WhiB	4	0	0	4	0	0.75	71	NE	53.3	1	0	0	0.869536	0.130464	0.8695
MAB_0410c	-	Probable anion transporter ATPase	15	0	0	15	0	0.8	66.08	NE	52.9	1	0	0	0.869632	0.130368	0.8696
MAB_0411c	-	Putative anion transporter ATPase	10	0	0	10	0	0.9	209.44	NE	188.5	1	0	0	0.656466	0.343534	0.6565
MAB_0412	-	hypothetical protein	2	0	0	2	0	1	189.5	NE	187.6	1	0	0	0.659718	0.340282	0.6597
MAB_0413	-	Putative endoribonuclease	6	0	0	6	0	0.8333	325.2	NE	271	1	0	0	0.259593	0.740407	0.2596	ambiguous
MAB_0414	-	Possible hydrolase (beta-lactamase-like)	7	0	0	7	0	1	132.57	NE	131.2	1	0	0	0.803535	0.196465	0.8035
MAB_0415	-	hypothetical protein	14	0	0	14	0	0.9286	202.92	NE	188.4	1	0	0	0.656703	0.343297	0.6567
MAB_0416c	-	Putative Crp/Fnr-family transriptional regulator	4	0	0	4	0	1	14	NE	13.9	1	0	0.396538	0.525161	0.078301	0.5252
MAB_0417c	-	hypothetical protein	3	0	0	3	0	1	448	NE	443.5	1	0	0	0.001025	0.998975	0.001	low-confidence
MAB_0418	-	Probable endonuclease III protein	8	0	0	8	0	1	37.38	NE	37	1	0	0	0.872026	0.127974	0.872
MAB_0419	-	hypothetical protein	9	0	0	9	0	0.4444	11.25	NE	5	1	1.8e-05	0.964324	0.030947	0.004711	0.0309	low-confidence
MAB_0420	-	hypothetical protein	10	0	0	10	0	1	86.2	NE	85.3	1	0	0	0.854772	0.145228	0.8548
MAB_0421	-	Possible membrane-associated serine protease	16	0	0	16	0	0.8125	167.23	NE	135.9	1	0	0	0.795704	0.204296	0.7957
MAB_0422c	-	Possible epoxide hydrolase EphE	12	12	0	0	0	0	0	ES	0	1	0.825214	0.169188	0.004849	0.00075	0.8252
MAB_0423c	-	hypothetical protein	3	3	0	0	0	0	0	ES	0	1	0.825214	0.169188	0.004849	0.00075	0.8252
MAB_0424	-	Putative protease	11	0	0	11	0	0.8182	270.44	NE	221.3	1	0	0	0.514629	0.485371	0.5146
MAB_0425c	-	Acetyl-CoA synthetase	27	0	0	27	0	0.8148	269.05	NE	219.2	1	0	0	0.524652	0.475348	0.5247
MAB_0426	-	Probable peptide ABC transporter DppA	36	0	0	36	0	0.9167	167.03	NE	153.1	1	0	0	0.760978	0.239022	0.761
MAB_0427	-	Probable dipeptide-transport integral membrane protein ABC transporter DppB	20	0	0	20	0	0.9	88.72	NE	79.8	1	0	0	0.858318	0.141682	0.8583
MAB_0428	-	Probable peptide ABC transporter DppC	14	0	0	14	0	1	59.5	NE	58.9	1	0	0	0.867923	0.132077	0.8679
MAB_0429	-	Putative oligopeptide ABC transporter, ATP-binding protein	28	0	0	28	0	0.6786	36.32	NE	24.6	1	0	1.6e-05	0.871841	0.128143	0.8718
MAB_0430	-	hypothetical protein	8	0	0	8	0	0.5	7	NE	3.5	1	0.009124	0.961298	0.025656	0.003923	0.0257	low-confidence
MAB_0431c	-	hypothetical protein	13	0	0	13	0	0.7692	197.4	NE	151.8	1	0	0	0.763873	0.236127	0.7639
MAB_0432	-	hypothetical protein	19	0	0	19	0	0.8947	243.76	NE	218.1	1	0	0	0.530116	0.469884	0.5301
MAB_0433	-	Type II secretion system protein E	13	0	0	13	0	1	283.08	NE	280.2	1	0	0	0.217109	0.782891	0.2171	ambiguous
MAB_0434c	-	Hypothetical protein	31	0	0	31	0	0.871	108.22	NE	94.3	1	0	0	0.847992	0.152008	0.848
MAB_0435c	-	Putative transcriptional regulator	3	0	0	3	0	1	117.67	NE	116.5	1	0	0	0.824825	0.175175	0.8248
MAB_0436	-	hypothetical protein	12	0	0	12	0	0.75	77.89	NE	58.4	1	0	0	0.868078	0.131922	0.8681
MAB_0437c	-	Hypothetical protein	7	0	0	7	0	0.8571	278.17	NE	238.4	1	0	0	0.427004	0.572996	0.427	ambiguous
MAB_0438c	-	hypothetical protein	16	0	0	16	0	0.8125	232.85	NE	189.2	1	0	0	0.653908	0.346092	0.6539
MAB_0439	-	Hypothetical protein	5	0	0	5	0	0.8	60.75	NE	48.6	1	0	0	0.870569	0.129431	0.8706
MAB_0440	-	hypothetical protein	6	0	0	6	0	0.6667	968.75	NE	645.9	1	0	0	0	1	0	low-confidence
MAB_0441	-	hypothetical protein	12	12	0	0	0	0	0	ES	0	1	0.825214	0.169188	0.004849	0.00075	0.8252
MAB_0442	-	Putative transposase/integrase	32	0	0	32	0	1	197.94	NE	196	1	0	0	0.62791	0.37209	0.6279
MAB_0443	-	Putative transposase/integrase	44	0	0	44	0	0.9318	182.68	NE	170.2	1	0	0	0.716569	0.283431	0.7166
MAB_0444	-	Putative transposase/integrase	8	0	0	8	0	0.75	169.17	NE	126.9	1	0	0	0.810396	0.189604	0.8104
MAB_0445	-	hypothetical protein	22	0	0	22	0	0.8636	128.58	NE	111	1	0	0	0.831418	0.168582	0.8314
MAB_0446c	-	Hypothetical protein	2	0	0	2	0	1	599.5	NE	593.5	1	0	0	1e-06	0.999999	0	low-confidence
MAB_0447c	-	Hypothetical protein	9	0	0	9	0	0.8889	203.38	NE	180.8	1	0	0	0.683508	0.316492	0.6835
MAB_0448c	-	Hypothetical protein	3	0	0	3	0	1	32.67	NE	32.3	1	0	0	0.87217	0.12783	0.8722
MAB_0449	-	Probable copper-transporting ATPase	24	0	0	24	0	0.75	236.56	NE	177.4	1	0	0	0.69453	0.30547	0.6945
MAB_0450c	-	Putative ABC transport system membrane protein	19	0	0	19	0	0.8421	139.31	NE	117.3	1	0	0	0.823777	0.176223	0.8238
MAB_0451c	-	Possible cysteine synthase	21	0	0	21	0	0.8095	98.76	NE	79.9	1	0	0	0.858259	0.141741	0.8583
MAB_0452c	-	Hypothetical protein	9	0	0	9	0	0.4444	53.5	NE	23.8	1	0	4.9e-05	0.871733	0.128218	0.8717
MAB_0453c	-	hypothetical protein	7	0	0	7	0	0.8571	569	NE	487.7	1	0	0	0.00014	0.99986	0.0001	low-confidence
MAB_0454c	-	Putative metal-binding protein	3	0	0	3	0	0.6667	31.5	NE	21	1	0	0.00124	0.870384	0.128376	0.8704
MAB_0455	-	Hypothetical protein	3	0	0	3	0	1	87.67	NE	86.8	1	0	0	0.853754	0.146246	0.8538
MAB_0456	-	Hypothetical protein	2	0	0	2	0	0.5	236	NE	118	1	0	0	0.822887	0.177113	0.8229
MAB_0457	-	Hypothetical protein	6	0	0	6	0	0.6667	244.25	NE	162.8	1	0	0	0.737052	0.262948	0.7371
MAB_0458	-	Hypothetical protein	7	0	0	7	0	1	135.14	NE	133.8	1	0	0	0.799304	0.200696	0.7993
MAB_0459c	-	Possible glycosyl hydrolase	15	0	0	15	0	0.8	165.92	NE	132.7	1	0	0	0.801076	0.198924	0.8011
MAB_0460	-	Hypothetical protein	2	0	0	2	0	1	327.5	NE	324.2	1	0	0	0.074609	0.925391	0.0746	low-confidence
MAB_0461	-	Hypothetical protein	6	0	0	6	0	0.6667	461.75	NE	307.8	1	0	0	0.115636	0.884364	0.1156	low-confidence
MAB_0462c	-	hypothetical protein	8	0	0	8	0	1	154.5	NE	153	1	0	0	0.761347	0.238653	0.7613
MAB_0463c	-	Probable oxidase (copper-binding protein)	21	0	0	21	0	0.9048	351.63	NE	318.2	1	0	0	0.088227	0.911773	0.0882	low-confidence
MAB_0464	-	Hypothetical protein	3	0	0	3	0	1	347.67	NE	344.2	1	0	0	0.041278	0.958722	0.0413	low-confidence
MAB_0465	-	Hypothetical protein	9	0	0	9	0	0.7778	114.14	NE	88.8	1	0	0	0.852311	0.147689	0.8523
MAB_0466	-	Hypothetical protein	4	0	0	4	0	0.75	890.33	NE	667.7	1	0	0	0	1	0	low-confidence
MAB_0467	-	Hypothetical protein	7	0	0	7	0	0.7143	129.8	NE	92.7	1	0	0	0.849259	0.150741	0.8493
MAB_0468	-	Probable transmembrane carbonic anhydrase	10	0	0	10	0	1	211.8	NE	209.7	1	0	0	0.569452	0.430548	0.5695
MAB_0469c	-	Hypothetical protein	7	0	0	7	0	1	125.71	NE	124.5	1	0	0	0.813997	0.186003	0.814
MAB_0470c	-	Putative hydrolase (alpha/beta hydrolase fold)	10	0	0	10	0	1	412	NE	407.9	1	0	0	0.004395	0.995605	0.0044	low-confidence
MAB_0471	-	hypothetical protein	8	0	0	8	0	1	257	NE	254.4	1	0	0	0.342775	0.657225	0.3428	ambiguous
MAB_0472	-	hypothetical protein	1	0	0	1	0	1	68	NE	67.3	1	0	0	0.864774	0.135226	0.8648
MAB_0473	-	hypothetical protein	5	0	0	5	0	1	98	NE	97	1	0	0	0.845624	0.154376	0.8456
MAB_0474	-	hypothetical protein	2	0	0	2	0	1	117	NE	115.8	1	0	0	0.825661	0.174339	0.8257
MAB_0475	-	Hypothetical protein	1	0	0	1	0	1	44	NE	43.6	1	0	0	0.871397	0.128603	0.8714
MAB_0476c	-	Putative transcriptional regulator, TetR family	9	0	0	9	0	0.8889	381	NE	338.7	1	0	0	0.048909	0.951091	0.0489	low-confidence
MAB_0477	-	Probable membrane protein, MmpS	6	0	0	6	0	1	231.83	NE	229.5	1	0	0	0.473257	0.526743	0.4733	ambiguous
MAB_0478	-	Probable membrane protein, MmpL	47	0	0	47	0	0.8298	151.54	NE	125.7	1	0	0	0.812092	0.187908	0.8121
MAB_0479	-	Putative regulatory protein, MarR	4	0	0	4	0	1	115.25	NE	114.1	1	0	0	0.827801	0.172199	0.8278
MAB_0480	-	Conserved hypothetical protein (NmrA-like)	27	0	0	27	0	0.7407	106.5	NE	78.9	1	0	0	0.858894	0.141106	0.8589
MAB_0481c	-	hypothetical protein	7	0	0	7	0	0.8571	56.33	NE	48.3	1	0	0	0.870631	0.129369	0.8706
MAB_0482c	-	hypothetical protein	15	0	0	15	0	0.8	62.33	NE	49.9	1	0	0	0.870314	0.129686	0.8703
MAB_0483c	-	Putative transcriptional regulator, TetR family	12	0	0	12	0	0.8333	155.8	NE	129.8	1	0	0	0.805814	0.194186	0.8058
MAB_0484	-	Putative hydrolase/esterase/lipase	19	0	0	19	0	0.6316	81.5	NE	51.5	1	0	0	0.869961	0.130039	0.87
MAB_0485	-	Putative oxidoreductase	17	0	0	17	0	0.7647	40.85	NE	31.2	1	0	0	0.872167	0.127833	0.8722
MAB_0486c	-	ATP-dependent RNA helicase, DEAD/DEAH box family	51	0	0	51	0	0.7843	40.67	NE	31.9	1	0	0	0.87217	0.12783	0.8722
MAB_0487	-	Probable cold shock protein A (CspA)	4	4	0	0	0	0	0	ES	0	1	0.825214	0.169188	0.004849	0.00075	0.8252
MAB_0488	-	hypothetical protein	10	0	0	0	10	0.9	128.67	GA	115.8	1	0	0	0.825695	0.174305	0.1743	low-confidence
MAB_0489	-	DNA topoisomerase I (Omega-protein)	44	42	0	2	0	0.0909	9.5	ES	0.9	0.955	0.747911	0.24464	0.006454	0.000995	0.7479
MAB_0490c	-	Putative adenylate cyclase	20	0	0	20	0	0.95	96.53	NE	91.7	1	0	0	0.850068	0.149932	0.8501
MAB_0491	-	Probable DNA polymerase III, delta' subunit	8	8	0	0	0	0	0	ES	0	1	0.825214	0.169188	0.004849	0.00075	0.8252
MAB_0492	-	hypothetical protein	5	0	0	5	0	1	216.8	NE	214.6	1	0	0	0.546594	0.453406	0.5466
MAB_0493	-	Hypothetical protein	21	0	0	21	0	0.9048	229.32	NE	207.5	1	0	0	0.579294	0.420706	0.5793
MAB_0494	-	hypothetical protein	24	0	0	24	0	0.7917	82.68	NE	65.5	1	0	0	0.86555	0.13445	0.8656
MAB_0495c	-	hypothetical protein	13	0	0	13	0	0.8462	133.64	NE	113.1	1	0	0	0.82902	0.17098	0.829
MAB_0496c	-	hypothetical protein	11	0	0	11	0	0.8182	80.56	NE	65.9	1	0	0	0.865364	0.134636	0.8654
MAB_0497	-	Conserved hypothetical protein (abortive infection protein?)	13	0	0	13	0	0.7692	276.6	NE	212.8	1	0	0	0.555338	0.444662	0.5553
MAB_0498c	-	hypothetical protein	4	0	0	4	0	0.5	365.5	NE	182.8	1	0	0	0.676852	0.323148	0.6769
MAB_0499	-	Putative TetR-family transcriptional regulator	4	0	0	4	0	1	98	NE	97	1	0	0	0.845624	0.154376	0.8456
MAB_0500c	-	hypothetical protein	11	0	0	11	0	0.9091	58.1	NE	52.8	1	0	0	0.869643	0.130357	0.8696
MAB_0501c	-	Probable peptidase S15	33	0	0	33	0	0.7879	74.12	NE	58.4	1	0	0	0.868084	0.131916	0.8681
MAB_0502c	-	hypothetical protein	28	28	0	0	0	0.0357	1	ES	0	1	0.824456	0.169945	0.00485	0.00075	0.8245
MAB_0503	-	Probable UDP-glucose 4-epimerase GalE1	13	13	0	0	0	0	0	ES	0	1	0.825214	0.169188	0.004849	0.00075	0.8252
MAB_0504c	-	hypothetical protein	10	0	0	10	0	0.8	96.12	NE	76.9	1	0	0	0.860039	0.139961	0.86
MAB_0505c	-	Putative glycosyl transferase	10	0	0	10	0	0.8	33	NE	26.4	1	0	2e-06	0.871986	0.128013	0.872
MAB_0506	-	Hypothetical protein	5	0	0	5	0	0.8	242	NE	193.6	1	0	0	0.637194	0.362806	0.6372
MAB_0507	-	hypothetical protein	25	0	0	25	0	0.84	138.38	NE	116.2	1	0	0	0.825146	0.174854	0.8251
MAB_0508c	-	hypothetical protein	15	0	0	15	0	0.7333	79.36	NE	58.2	1	0	0	0.868148	0.131852	0.8681
MAB_0509c	-	Probable peptidase M1, membrane alanine aminopeptidase	31	0	0	31	0	0.6452	52.1	NE	33.6	1	0	0	0.872156	0.127844	0.8722
MAB_0510c	-	Probable non-ribosomal peptide synthase	53	0	0	53	0	0.8679	93.63	NE	81.3	1	0	0	0.857449	0.142551	0.8574
MAB_0511c	-	Integral membrane protein TerC (tellurium resistance)	20	0	0	20	0	0.95	330	NE	313.5	1	0	0	0.099918	0.900082	0.0999	low-confidence
MAB_0512	-	Probable aminotransferase/cysteine desulfurase	30	0	0	30	0	0.7667	60.48	NE	46.4	1	0	0	0.870973	0.129027	0.871
MAB_0513	-	Putative monooxygenase	42	0	0	42	0	0.8333	76.2	NE	63.5	1	0	0	0.866318	0.133682	0.8663
MAB_0514	-	Probable oxidoreductase EphD	15	0	0	15	0	0.6667	66.8	NE	44.5	1	0	0	0.87126	0.12874	0.8713
MAB_0515	-	hypothetical protein	6	0	0	6	0	0.8333	490.4	NE	408.7	1	0	0	0.004265	0.995735	0.0043	low-confidence
MAB_0516c	-	hypothetical protein	7	0	0	7	0	0.5714	1014.25	NE	579.5	1	0	0	1e-06	0.999999	0	low-confidence
MAB_0517	-	Hypothetical protein	11	0	0	11	0	0.8182	228.67	NE	187.1	1	0	0	0.661555	0.338445	0.6616
MAB_0518c	-	Inorganic pyrophosphatase	8	8	0	0	0	0	0	ES	0	1	0.825214	0.169188	0.004849	0.00075	0.8252
MAB_0519	-	Peptidase S13 (D-alanyl-D-alanine carboxypeptidase	11	0	0	11	0	0.6364	78.57	NE	50	1	0	0	0.870285	0.129715	0.8703
MAB_0520	-	hypothetical protein	11	0	0	11	0	0.9091	74.1	NE	67.4	1	0	0	0.864755	0.135245	0.8648
MAB_0521	-	Putative tRNA(Ile)-lysidine synthase	10	10	0	0	0	0	0	ES	0	1	0.825214	0.169188	0.004849	0.00075	0.8252
MAB_0522c	-	Probable monooxygenase	30	0	0	30	0	0.8333	48.36	NE	40.3	1	0	0	0.871773	0.128227	0.8718
MAB_0523	-	Hypoxanthine phosphoribosyltransferase (HPT)	9	0	0	9	0	1	66.78	NE	66.1	1	0	0	0.865283	0.134717	0.8653
MAB_0524c	-	Probable conserved lipoprotein LpqG	4	0	0	4	0	1	289.25	NE	286.4	1	0	0	0.191211	0.808789	0.1912	low-confidence
MAB_0525c	-	Probable conserved lipoprotein LpqG	10	0	0	10	0	1	187.5	NE	185.6	1	0	0	0.666825	0.333175	0.6668
MAB_0526c	-	Hypothetical zinc-type alcohol dehydrogenase	11	0	0	11	0	0.8182	86.22	NE	70.5	1	0	0	0.86332	0.13668	0.8633
MAB_0527c	-	Possible monooxygenase (luciferase-like)	30	0	0	30	0	0.7667	59.96	NE	46	1	0	0	0.871038	0.128962	0.871
MAB_0528c	-	Probable epoxide hydrolase EphA	15	0	0	15	0	0.8667	70.54	NE	61.1	1	0	0	0.867177	0.132823	0.8672
MAB_0529c	-	hypothetical protein	17	0	0	17	0	0.9412	100.62	NE	94.7	1	0	0	0.84762	0.15238	0.8476
MAB_0530	-	Probable transcriptional regulator, TetR family	14	0	0	14	0	0.9286	76.69	NE	71.2	1	0	0	0.863001	0.136999	0.863
MAB_0531c	-	hypothetical protein	9	0	0	9	0	0.8889	162.12	NE	144.1	1	0	0	0.780269	0.219731	0.7803
MAB_0532	-	Hypothetical protein	9	0	0	9	0	1	334.56	NE	331.2	1	0	0	0.061064	0.938936	0.0611	low-confidence
MAB_0533	-	Cell division protein FtsH homolog	25	0	0	25	0	0.56	48.71	NE	27.3	1	0	0	0.872039	0.12796	0.872
MAB_0534	-	GTP cyclohydrolase I (FolE)	12	12	0	0	0	0	0	ES	0	1	0.825214	0.169188	0.004849	0.00075	0.8252
MAB_0535	-	Dihydropteroate synthase (FolP)	7	6	0	1	0	0.1429	61	ES	8.7	0.857	0	0.907704	0.080204	0.012092	0	low-confidence
MAB_0536	-	Dihydroneopterin aldolase (FolB)	5	0	5	0	0	0	0	GD	0	1	0.825214	0.169188	0.004849	0.00075	0.1692	low-confidence
MAB_0537	-	2-amino-4-hydroxy-6- hydroxymethyldihydropteridine diphosphokinase	2	0	2	0	0	0.5	1	GD	0.5	1	0.797208	0.196624	0.005343	0.000825	0.1966	low-confidence
MAB_0538	-	hypothetical protein	6	0	0	6	0	1	298.5	NE	295.5	1	0	0	0.155953	0.844047	0.156	low-confidence
MAB_0539	-	hypothetical protein	19	0	0	19	0	0.8947	234.59	NE	209.9	1	0	0	0.56852	0.43148	0.5685
MAB_0540	-	hypothetical protein	12	0	0	12	0	0.8333	68	NE	56.7	1	0	0	0.86861	0.13139	0.8686
MAB_0541	-	Probable pantoate--beta-alanine ligase (PanC)	12	12	0	0	0	0	0	ES	0	1	0.825214	0.169188	0.004849	0.00075	0.8252
MAB_0542	-	Probable aspartate 1-decarboxylase precursor	8	0	0	8	0	0.75	131.33	NE	98.5	1	0	0	0.844301	0.155699	0.8443
MAB_0543	-	Conserved hypothetical protein (Bvg accessory factor?)	9	0	0	9	0	0.7778	109.43	NE	85.1	1	0	0	0.854925	0.145075	0.8549
MAB_0544	-	lysyl-trna synthetase (LysS)	30	30	0	0	0	0	0	ES	0	1	0.825214	0.169188	0.004849	0.00075	0.8252
MAB_0545	-	Protein lsr2 precursor	5	0	0	5	0	1	34	NE	33.7	1	0	0	0.872155	0.127845	0.8722
MAB_0546	-	Probable ATP-dependent Clp protease ATP-binding subunit	20	15	0	5	0	0.05	33	ES	1.7	0.75	0.512909	0.473228	0.012016	0.001848	0.5129
MAB_0547c	-	Putative iron compound ABC transporter, substrate-binding protein	19	0	0	19	0	0.8947	201.53	NE	180.3	1	0	0	0.685094	0.314906	0.6851
MAB_0548c	-	Putative iron compound ABC transporter, ATP-binding protein	13	0	0	13	0	0.8462	62.55	NE	52.9	1	0	0	0.869616	0.130384	0.8696
MAB_0549c	-	Putative heme/hemin ABC transporter, permease protein	13	0	0	13	0	0.6923	137.67	NE	95.3	1	0	0	0.847107	0.152893	0.8471
MAB_0550	-	hypothetical protein	6	0	0	6	0	0.6667	252	NE	168	1	0	0	0.72293	0.27707	0.7229
MAB_0551	-	hypothetical protein	10	0	0	10	0	0.9	256.56	NE	230.9	1	0	0	0.466112	0.533888	0.4661	ambiguous
MAB_0552c	-	Probable conserved lipoprotein LpqF	22	0	0	22	0	0.9545	297.29	NE	283.8	1	0	0	0.201987	0.798013	0.202	ambiguous
MAB_0553c	-	Conserved hypothetical protein (antibiotic biosynthesis monooxygenase?)	2	0	0	2	0	1	120.5	NE	119.3	1	0	0	0.821181	0.178819	0.8212
MAB_0554	-	Putative hydrolase, alpha/beta fold family	12	0	0	12	0	0.9167	219.82	NE	201.5	1	0	0	0.605181	0.394819	0.6052
MAB_0555	-	Probable non-hemolytic phospholipase C	26	0	0	26	0	1	152.12	NE	150.6	1	0	0	0.766636	0.233364	0.7666
MAB_0557	-	Probable transcription regulator, AraC family	8	0	0	8	0	0.625	184.8	NE	115.5	1	0	0	0.826074	0.173926	0.8261
MAB_0558c	-	Probable adenine glycosylase (MutY)	17	0	0	17	0	0.7059	123.75	NE	87.4	1	0	0	0.853352	0.146648	0.8534
MAB_0559	-	Probable carbonic anhydrase (carbonate dehydratase)	12	0	0	12	0	0.8333	232.3	NE	193.6	1	0	0	0.637288	0.362712	0.6373
MAB_0560	-	hypothetical protein	23	0	0	23	0	0.913	323.62	NE	295.5	1	0	0	0.156133	0.843867	0.1561	low-confidence
MAB_0561	-	hypothetical protein	6	6	0	0	0	0	0	ES	0	1	0.825214	0.169188	0.004849	0.00075	0.8252
MAB_0562c	-	hypothetical protein	16	0	0	16	0	0.9375	246.73	NE	231.3	1	0	0	0.464025	0.535975	0.464	ambiguous
MAB_0563	-	hypothetical protein	10	0	0	10	0	0.9	77.78	NE	70	1	0	0	0.863575	0.136425	0.8636
MAB_0564c	-	Probable DNA repair protein RadA	22	0	0	22	0	0.7727	97.18	NE	75.1	1	0	0	0.861029	0.138971	0.861
MAB_0565c	-	Hypothetical protein	6	0	0	0	6	1	533.67	GA	528.3	1	0	0	1.9e-05	0.999981	1
MAB_0566c	-	Hypothetical protein	7	0	0	0	7	1	275.57	GA	272.8	1	0	0	0.250941	0.749059	0.7491
MAB_0567c	-	Putative lipoprotein lpqE precursor	4	0	0	0	4	1	107	GA	105.9	1	0	0	0.837037	0.162963	0.163	low-confidence
MAB_0568	-	Putative CarD-like transcriptional regulator	3	3	0	0	0	0	0	ES	0	1	0.825214	0.169188	0.004849	0.00075	0.8252
MAB_0569	-	2-C-methyl-D-erythritol 4-phosphate cytidylyltransferase	5	0	0	5	0	0	0	NE	0	1	0.825214	0.169188	0.004849	0.00075	0.0048	low-confidence
MAB_0570	-	Putative 2-C-methyl-D-erythritol 2,4-cyclodiphosphate synthase	4	0	0	4	0	0	0	NE	0	1	0.825214	0.169188	0.004849	0.00075	0.0048	low-confidence
MAB_0571	-	Cysteinyl-tRNA synthetase	26	26	0	0	0	0	0	ES	0	1	0.825214	0.169188	0.004849	0.00075	0.8252
MAB_0572	-	23S rRNA (guanosine(2251)-2'-O)-methyltransferase RlmB	8	8	0	0	0	0	0	ES	0	1	0.825214	0.169188	0.004849	0.00075	0.8252
MAB_0573	-	Putative glycerophosphoryl diester phosphodiesterase precursor (GlpQ)	15	0	0	15	0	0.9333	99.14	NE	92.5	1	0	0	0.849411	0.150589	0.8494
MAB_0574c	-	Conserved hypothetical protein (LamB/YcsF)	10	0	0	10	0	0.7	54.43	NE	38.1	1	0	0	0.871956	0.128044	0.872
MAB_0575c	-	Putative ABC-transporter transmembrane protein	8	0	0	8	0	0.875	71.29	NE	62.4	1	0	0	0.866734	0.133266	0.8667
MAB_0576c	-	Putative ABC transporter ATP-binding protein	11	0	0	11	0	0.8182	185.89	NE	152.1	1	0	0	0.763299	0.236701	0.7633
MAB_0577c	-	Putative ABC transporter solute binding protein	14	0	0	14	0	0.8571	83.33	NE	71.4	1	0	0	0.862901	0.137099	0.8629
MAB_0578c	-	Putative trehalose phosphatase	33	0	0	33	0	0.8182	108.26	NE	88.6	1	0	0	0.852459	0.147541	0.8525
MAB_0579c	-	Putative transcriptional regulator, TetR family	5	0	0	5	0	1	26.8	NE	26.5	1	0	1e-06	0.871994	0.128004	0.872
MAB_0580	-	Probable acyl-CoA dehydrogenase FadE	28	0	0	28	0	0.75	101.48	NE	76.1	1	0	0	0.860476	0.139524	0.8605
MAB_0581c	-	hypothetical protein	9	0	0	9	0	0.7778	172	NE	133.8	1	0	0	0.799316	0.200684	0.7993
MAB_0582c	-	hypothetical protein	10	0	0	10	0	1	229.6	NE	227.3	1	0	0	0.484505	0.515495	0.4845	ambiguous
MAB_0583c	-	Putative oxidoreductase	11	0	0	11	0	0.9091	148.7	NE	135.2	1	0	0	0.796911	0.203089	0.7969
MAB_0584	-	hypothetical protein	17	0	0	17	0	0.8235	177.71	NE	146.3	1	0	0	0.775724	0.224276	0.7757
MAB_0585	-	Possible 2,3-dihydroxybiphenyl 1,2-dioxygenase	11	0	0	11	0	0.7273	109.12	NE	79.4	1	0	0	0.85861	0.14139	0.8586
MAB_0586	-	Possible oxidoreductase	9	0	0	9	0	0.6667	55.83	NE	37.2	1	0	0	0.872014	0.127986	0.872
MAB_0587	-	Probable acetamidase/formamidase	21	0	0	21	0	0.7143	52.4	NE	37.4	1	0	0	0.872001	0.127999	0.872
MAB_0588c	-	Porphyromonas-type peptidyl-arginine deiminase	60	0	0	60	0	0.85	95.51	NE	81.2	1	0	0	0.857497	0.142503	0.8575
MAB_0589	-	Probable aquaporin Z	8	0	0	8	0	0.75	79.67	NE	59.8	1	0	0	0.867647	0.132353	0.8676
MAB_0590c	-	hypothetical protein	31	0	0	31	0	0.8387	183.19	NE	153.6	1	0	0	0.759771	0.240229	0.7598
MAB_0591	-	Probable rifampin adp-ribosyl transferase	8	0	0	8	0	0.875	174.29	NE	152.5	1	0	0	0.762375	0.237625	0.7624
MAB_0592c	-	hypothetical protein	4	0	0	4	0	0.75	456.67	NE	342.5	1	0	0	0.043499	0.956501	0.0435	low-confidence
MAB_0593c	-	Probable acyl-CoA dehydrogenase FadE	9	0	0	9	0	0.7778	84.29	NE	65.6	1	0	0	0.865508	0.134492	0.8655
MAB_0594c	-	Probable acyl-CoA dehydrogenase FadE	15	0	0	15	0	0.6	31.89	NE	19.1	1	0	0.008413	0.863875	0.127712	0.8639
MAB_0595c	-	Probable acyl-CoA dehydrogenase FadE	11	0	0	11	0	0.6364	18.86	NE	12	1	0	0.675307	0.282427	0.042265	0.2824	ambiguous
MAB_0596c	-	Probable fatty-acid-CoA ligase FadD	18	0	0	18	0	0.9444	116.35	NE	109.9	1	0	0	0.832741	0.167259	0.8327
MAB_0597	-	Probable acyl-CoA dehydrogenase FadE	18	0	0	18	0	0.7778	82.14	NE	63.9	1	0	0	0.866169	0.133831	0.8662
MAB_0598	-	Short-chain dehydrogenase/reductase	10	0	0	10	0	0.9	74.44	NE	67	1	0	0	0.864912	0.135088	0.8649
MAB_0599	-	Probable transcriptional regulator TetR family	11	0	0	11	0	0.8182	145.89	NE	119.4	1	0	0	0.821085	0.178915	0.8211
MAB_0600	-	Probable acetyl-CoA acetyltransferase FadA	9	0	0	9	0	0.7778	106	NE	82.4	1	0	0	0.856696	0.143304	0.8567
MAB_0601	-	Hypothetical protein	7	0	0	7	0	1	192.14	NE	190.2	1	0	0	0.650084	0.349916	0.6501
MAB_0602c	-	Hypothetical protein	7	0	0	7	0	0.5714	94	NE	53.7	1	0	0	0.869419	0.130581	0.8694
MAB_0603c	-	Possible 2-nitropropane dioxygenase	6	0	0	6	0	0.5	50.33	NE	25.2	1	0	8e-06	0.87189	0.128101	0.8719
MAB_0604c	-	Putative CoA-transferase beta subunit	12	0	0	12	0	0.6667	63.88	NE	42.6	1	0	0	0.871522	0.128478	0.8715
MAB_0605c	-	Putative CoA-transferase alpha subunit	13	0	0	13	0	0.9231	81.83	NE	75.5	1	0	0	0.860789	0.139211	0.8608
MAB_0606c	-	Probable enoyl-CoA hydratase EchA	7	0	0	7	0	0.7143	71.4	NE	51	1	0	0	0.870068	0.129932	0.8701
MAB_0607	-	Probable short-chain dehydrogenase/reductase	11	0	0	11	0	0.6364	113.57	NE	72.3	1	0	0	0.862482	0.137518	0.8625
MAB_0608	-	Probable short-chain dehydrogenase/reductase	10	0	0	10	0	0.8	33.62	NE	26.9	1	0	1e-06	0.872017	0.127982	0.872
MAB_0609c	-	hypothetical protein	13	0	0	13	0	0.8462	51.64	NE	43.7	1	0	0	0.871378	0.128622	0.8714
MAB_0610	-	hypothetical protein	4	0	0	4	0	0.5	66	NE	33	1	0	0	0.872165	0.127835	0.8722
MAB_0611	-	Putative cytochrome P450	17	0	0	17	0	0.6471	68.18	NE	44.1	1	0	0	0.87132	0.12868	0.8713
MAB_0612c	-	Probable acetyl-CoA acetyltransferase FadA	13	0	0	13	0	0.5385	48	NE	25.8	1	0	3e-06	0.871946	0.12805	0.8719
MAB_0613	-	Putative cytochrome P450	14	0	0	14	0	0.7143	62.2	NE	44.4	1	0	0	0.871276	0.128724	0.8713
MAB_0614	-	Probable acyl-CoA dehydrogenase FadE	14	0	0	14	0	0.7143	35	NE	25	1	0	1e-05	0.871875	0.128114	0.8719
MAB_0615	-	Putative acyl-CoA dehydrogenase	15	0	0	15	0	0.8667	98.77	NE	85.6	1	0	0	0.854588	0.145412	0.8546
MAB_0616	-	hypothetical protein	15	0	0	15	0	0.8667	59.31	NE	51.4	1	0	0	0.869977	0.130023	0.87
MAB_0617	-	hypothetical protein	3	0	0	3	0	0.6667	57.5	NE	38.3	1	0	0	0.871939	0.128061	0.8719
MAB_0618	-	Probable lipid transfer protein or keto acyl-CoA thiolase Ltp2	20	0	0	20	0	0.7	34.14	NE	23.9	1	0	4.2e-05	0.87175	0.128207	0.8718
MAB_0619	-	Hypothetical protein	21	0	0	21	0	0.9048	106.47	NE	96.3	1	0	0	0.846225	0.153775	0.8462
MAB_0620c	-	Hypothetical protein	10	0	0	10	0	0.8	125.25	NE	100.2	1	0	0	0.842728	0.157272	0.8427
MAB_0621c	-	Probable dehydrogenase/dehydratase (MaoC family)	8	0	0	8	0	1	148.62	NE	147.1	1	0	0	0.774082	0.225918	0.7741
MAB_0622c	-	Probable dehydrogenase	33	0	0	33	0	0.8485	165.54	NE	140.5	1	0	0	0.787354	0.212646	0.7874
MAB_0623	-	Probable dehydrogenase	32	0	0	32	0	0.8438	73.96	NE	62.4	1	0	0	0.866723	0.133277	0.8667
MAB_0624	-	Probable hydratase/decarboxylase	11	0	0	11	0	0.6364	27.29	NE	17.4	1	0	0.04169	0.834612	0.123698	0.8346
MAB_0625	-	acetaldehyde dehydrogenase	9	0	0	9	0	0.8889	50.75	NE	45.1	1	0	0	0.871174	0.128826	0.8712
MAB_0626	-	4-hydroxy-2-oxovalerate aldolase	16	0	0	16	0	0.625	62.2	NE	38.9	1	0	0	0.871898	0.128102	0.8719
MAB_0627c	-	Hypothetical protein	6	0	0	6	0	0.8333	79	NE	65.8	1	0	0	0.865398	0.134602	0.8654
MAB_0628	-	hypothetical protein	36	0	0	36	0	0.6389	117.87	NE	75.3	1	0	0	0.860913	0.139087	0.8609
MAB_0629	-	Hypothetical protein	4	0	0	4	0	0.5	45	NE	22.5	1	0	0.00023	0.871444	0.128327	0.8714
MAB_0630	-	hypothetical protein	27	0	0	27	0	0.8148	34.64	NE	28.2	1	0	0	0.872087	0.127913	0.8721
MAB_0631c	-	Putative cation antiporter subunit	2	0	0	2	0	0.5	39	NE	19.5	1	0	0.005878	0.866137	0.127984	0.8661
MAB_0632c	-	Putative cation antiporter subunit	7	0	0	7	0	0.8571	38	NE	32.6	1	0	0	0.872169	0.127831	0.8722
MAB_0633c	-	Putative cation antiporter subunit	10	0	0	10	0	0.8	78.12	NE	62.5	1	0	0	0.866691	0.133309	0.8667
MAB_0634c	-	Putative cation antiporter NADH dehydrogenase subunit	31	0	0	31	0	0.8065	55.64	NE	44.9	1	0	0	0.87121	0.12879	0.8712
MAB_0635c	-	NADH-ubiquinone oxidoreductase, chain 4L precursor	6	0	0	6	0	0.6667	53.75	NE	35.8	1	0	0	0.872086	0.127914	0.8721
MAB_0636c	-	Putative cation antiporter NADH dehydrogenase subunit	41	0	0	41	0	0.6829	65.71	NE	44.9	1	0	0	0.87121	0.12879	0.8712
MAB_0637c	-	Putative conserved ATPase	25	0	1	24	0	0.64	27.12	NE	17.4	0.96	0	0.04206	0.834288	0.123652	0.8343
MAB_0638c	-	Putative CDP-diacylglycerol--serine O-phosphatidyltransferase	18	0	15	3	0	0.3889	10.29	GD	4	0.833	0.001456	0.967342	0.027069	0.004133	0.9673
MAB_0639c	-	Putative phosphatidylserine decarboxylase proenzyme	5	0	0	5	0	0.8	19.75	NE	15.8	1	0	0.137706	0.750746	0.111548	0.7507
MAB_0640c	-	Probable molybdopterin biosynthesis protein MoeA	12	0	0	12	0	0.8333	138.2	NE	115.2	1	0	0	0.826494	0.173506	0.8265
MAB_0641	-	Putative HAD-superfamily hydrolase	10	0	0	10	0	1	240.2	NE	237.8	1	0	0	0.430265	0.569735	0.4303	ambiguous
MAB_0642	-	Putative glyoxalase/bleomycin resistance protein	5	0	0	5	0	0.8	147.5	NE	118	1	0	0	0.822887	0.177113	0.8229
MAB_0643	-	Putative short-chain dehydrogenase/reductase	15	0	0	15	0	0.8	74.5	NE	59.6	1	0	0	0.867698	0.132302	0.8677
MAB_0644c	-	hypothetical protein	14	0	0	14	0	0.7857	34.45	NE	27.1	1	0	1e-06	0.872028	0.127972	0.872
MAB_0645c	-	hypothetical protein	23	0	0	23	0	0.913	57.71	NE	52.7	1	0	0	0.869674	0.130326	0.8697
MAB_0646c	-	Putative short-chain dehydrogenase/reductase	16	0	0	16	0	0.875	219.64	NE	192.2	1	0	0	0.642646	0.357354	0.6426
MAB_0647	-	Possible transcriptional regulatory protein TetR	7	0	0	7	0	1	108	NE	106.9	1	0	0	0.83599	0.16401	0.836
MAB_0648	-	Hypothetical protein	23	0	0	23	0	0.9565	296	NE	283.1	1	0	0	0.204694	0.795306	0.2047	ambiguous
MAB_0649c	-	Putative monooxygenase	12	0	0	12	0	0.9167	333.55	NE	305.8	1	0	0	0.121863	0.878137	0.1219	low-confidence
MAB_0650	-	60 kDa chaperonin 2 (Protein Cpn60 2) (GroEL)	12	12	0	0	0	0	0	ES	0	1	0.825214	0.169188	0.004849	0.00075	0.8252
MAB_0651c	-	hypothetical protein	23	0	0	23	0	0.7391	116.94	NE	86.4	1	0	0	0.854011	0.145989	0.854
MAB_0652	-	Hypothetical protein	25	0	0	25	0	0.8	105.55	NE	84.4	1	0	0	0.855383	0.144617	0.8554
MAB_0653	-	Hypothetical MoxR-like ATPase	14	0	0	14	0	1	62.43	NE	61.8	1	0	0	0.866941	0.133059	0.8669
MAB_0654	-	hypothetical protein	16	0	0	16	0	0.75	59.75	NE	44.8	1	0	0	0.871219	0.128781	0.8712
MAB_0655	-	hypothetical protein	11	0	0	11	0	0.8182	169.33	NE	138.5	1	0	0	0.790914	0.209086	0.7909
MAB_0656	-	hypothetical protein	28	0	0	28	0	0.6071	55.88	NE	33.9	1	0	0	0.872149	0.127851	0.8721
MAB_0657	-	hypothetical protein	26	0	0	26	0	0.7308	51.26	NE	37.5	1	0	0	0.871999	0.128001	0.872
MAB_0658	-	hypothetical protein	17	0	0	17	0	0.5882	49	NE	28.8	1	0	0	0.872111	0.127889	0.8721
MAB_0659	-	Putative dioxygenase	23	0	0	23	0	0.7826	44.67	NE	35	1	0	0	0.87212	0.12788	0.8721
MAB_0660	-	hypothetical protein	13	0	0	13	0	0.6923	31.67	NE	21.9	1	0	0.000445	0.87119	0.128364	0.8712
MAB_0661	-	Putative long chain fatty acid-coA ligase	28	0	0	28	0	0.75	55	NE	41.3	1	0	0	0.871676	0.128324	0.8717
MAB_0662	-	hypothetical protein	1	0	0	1	0	1	50	NE	49.5	1	0	0	0.87039	0.12961	0.8704
MAB_0663	-	Probable cyclic synthetase (peptide synthase)	53	0	0	53	0	0.7358	49.59	NE	36.5	1	0	0	0.872055	0.127945	0.8721
MAB_0664	-	PE family protein	7	0	0	7	0	0.8571	49.33	NE	42.3	1	0	0	0.871559	0.128441	0.8716
MAB_0665	-	PE family protein	4	0	0	4	0	1	209.75	NE	207.7	1	0	0	0.578566	0.421434	0.5786
MAB_0666	-	ESAT-6-like protein (10 kDa antigen)	4	0	0	4	0	1	122.5	NE	121.3	1	0	0	0.818498	0.181502	0.8185
MAB_0667	-	Hypothetical heavy metal transport/detoxification protein	1	0	0	1	0	1	15	NE	14.8	1	0	0.246974	0.655473	0.097553	0.6555
MAB_0668c	-	Probable O-methyltransferase OmT	23	0	0	23	0	0.5217	20.33	NE	10.6	1	0	0.812782	0.162784	0.024434	0.1628	low-confidence
MAB_0669	-	Hypothetical PPE-family protein	29	0	0	29	0	0.8621	65.36	NE	56.3	1	0	0	0.868702	0.131298	0.8687
MAB_0670	-	hypothetical protein	18	0	0	18	0	0.7778	76.36	NE	59.4	1	0	0	0.867765	0.132235	0.8678
MAB_0671	-	hypothetical protein	6	0	0	6	0	0.8333	153.6	NE	128	1	0	0	0.808687	0.191313	0.8087
MAB_0672c	-	hypothetical protein	6	0	0	6	0	0.8333	55.8	NE	46.5	1	0	0	0.870951	0.129049	0.871
MAB_0673	-	Putative DNA-binding response regulator PhoP	11	0	0	11	0	0.9091	323.2	NE	293.8	1	0	0	0.162138	0.837862	0.1621	low-confidence
MAB_0674	-	Putative sensor histidine kinase PhoR	14	0	0	14	0	0.7857	79.18	NE	62.2	1	0	0	0.866795	0.133205	0.8668
MAB_0676c	-	Hypothetical HIT-like (histidine triad) protein	5	0	0	5	0	0.8	464	NE	371.2	1	0	0	0.016962	0.983038	0.017	low-confidence
MAB_0677c	-	Conserved hypothetical protein (amino acid metabolite efflux pump?)	7	0	0	7	0	0.8571	299.33	NE	256.6	1	0	0	0.331737	0.668263	0.3317	ambiguous
MAB_0678	-	Probable transcriptional regulator, LysR family	11	0	0	11	0	0.7273	223.62	NE	162.6	1	0	0	0.737586	0.262414	0.7376
MAB_0679c	-	Probable hydrolase	10	0	0	10	0	0.9	117	NE	105.3	1	0	0	0.837694	0.162306	0.8377
MAB_0680c	-	hypothetical protein	20	0	0	20	0	0.9	125.17	NE	112.7	1	0	0	0.829536	0.170464	0.8295
MAB_0681	-	Putative HTH-type transcriptional regulator	8	0	0	8	0	0.75	98.33	NE	73.7	1	0	0	0.861736	0.138264	0.8617
MAB_0682	-	Probable phosphoribosylamine--glycine ligase (GarS)	13	13	0	0	0	0	0	ES	0	1	0.825214	0.169188	0.004849	0.00075	0.8252
MAB_0683c	-	Hypothetical conserved membrane protein	15	0	0	15	0	0.9333	163.71	NE	152.8	1	0	0	0.761723	0.238277	0.7617
MAB_0684c	-	hypothetical protein	7	0	0	7	0	1	95.86	NE	94.9	1	0	0	0.847453	0.152547	0.8475
MAB_0685	-	Possible aspartate aminotransferase AspB	25	0	0	25	0	0.64	57.56	NE	36.8	1	0	0	0.872036	0.127964	0.872
MAB_0686	-	Putative transcription regulator, TetR family	15	0	0	15	0	0.6667	122.7	NE	81.8	1	0	0	0.857107	0.142893	0.8571
MAB_0687	-	adenylosuccinate lyase	12	12	0	0	0	0	0	ES	0	1	0.825214	0.169188	0.004849	0.00075	0.8252
MAB_0688c	-	hypothetical protein	5	0	0	5	0	0.6	123.33	NE	74	1	0	0	0.861606	0.138394	0.8616
MAB_0689	-	Probable phosphoribosylaminoimidazole-succinocarboxamide synthase PurC	17	17	0	0	0	0	0	ES	0	1	0.825214	0.169188	0.004849	0.00075	0.8252
MAB_0690	-	Probable protease II PrtB	39	0	0	39	0	0.5385	39.71	NE	21.4	1	0	0.000816	0.870802	0.128382	0.8708
MAB_0691	-	Short-chain dehydrogenase/reductas	8	0	0	8	0	0.75	64.33	NE	48.2	1	0	0	0.870637	0.129363	0.8706
MAB_0692c	-	Probable sugar transporter	16	0	0	16	0	0.5625	23.56	NE	13.3	1	0	0.494672	0.439693	0.065635	0.4397	ambiguous
MAB_0693	-	Probable glutathione peroxidase	8	0	0	8	0	0.875	97.86	NE	85.6	1	0	0	0.854572	0.145428	0.8546
MAB_0694	-	hypothetical protein	15	0	0	15	0	0.8	69.42	NE	55.5	1	0	0	0.868932	0.131068	0.8689
MAB_0695	-	Putative fumarate reductase/succinate dehydrogenase	23	0	0	23	0	0.6522	45.53	NE	29.7	1	0	0	0.872139	0.127861	0.8721
MAB_0696c	-	Conserved hypothetical protein (beta-lactamase?)	7	0	0	7	0	1	47	NE	46.5	1	0	0	0.870946	0.129054	0.8709
MAB_0697	-	hypothetical protein	2	2	0	0	0	0	0	ES	0	1	0.825214	0.169188	0.004849	0.00075	0.8252
MAB_0698	-	Probable phosphoribosylformylglycinamidine synthase I	9	9	0	0	0	0	0	ES	0	1	0.825214	0.169188	0.004849	0.00075	0.8252
MAB_0699c	-	Probable 29 kDa antigen CFP29 (Bacteriocin CFP29)	13	0	0	13	0	0.6923	140.22	NE	97.1	1	0	0	0.845576	0.154424	0.8456
MAB_0700c	-	Putative Dyp-type peroxidase	12	0	0	12	0	0.9167	125.64	NE	115.2	1	0	0	0.826479	0.173521	0.8265
MAB_0701	-	Probable M18-family aminopeptidase 2	15	0	0	15	0	0.7333	67.27	NE	49.3	1	0	0	0.870424	0.129576	0.8704
MAB_0703c	-	hypothetical protein	10	0	0	10	0	0.7	117.71	NE	82.4	1	0	0	0.856728	0.143272	0.8567
MAB_0704c	-	Hypothetical protein	10	0	0	10	0	1	292.6	NE	289.7	1	0	0	0.177931	0.822069	0.1779	low-confidence
MAB_0705	-	hypothetical protein	3	0	0	3	0	0.6667	95.5	NE	63.7	1	0	0	0.866253	0.133747	0.8663
MAB_0706c	-	Hypothetical protein	16	0	0	16	0	0.6875	241.27	NE	165.9	1	0	0	0.728889	0.271111	0.7289
MAB_0707	-	Probable phosphoribosylformylglycinamidine synthase II PurL	33	33	0	0	0	0	0	ES	0	1	0.825214	0.169188	0.004849	0.00075	0.8252
MAB_0708	-	hypothetical protein	25	0	0	25	0	0.88	124.45	NE	109.5	1	0	0	0.833151	0.166849	0.8332
MAB_0709	-	hypothetical protein	7	0	0	7	0	1	184.14	NE	182.3	1	0	0	0.678395	0.321605	0.6784
MAB_0710	-	hypothetical protein	15	0	0	15	0	0.8	335.58	NE	268.5	1	0	0	0.271766	0.728234	0.2718	ambiguous
MAB_0711	-	hypothetical protein	3	0	0	3	0	1	55	NE	54.5	1	0	0	0.869227	0.130773	0.8692
MAB_0712c	-	hypothetical protein	27	0	0	27	0	0.963	95.08	NE	91.6	1	0	0	0.85018	0.14982	0.8502
MAB_0713	-	Probable amidophosphoribosyltransferase PurF	22	22	0	0	0	0	0	ES	0	1	0.825214	0.169188	0.004849	0.00075	0.8252
MAB_0714c	-	Hypothetical protein	8	0	0	8	0	0.375	82.67	NE	31	1	0	0	0.872164	0.127836	0.8722
MAB_0715c	-	Putative HTH-type transcriptional regulator AraC	12	0	0	12	0	0.8333	74.9	NE	62.4	1	0	0	0.866721	0.133279	0.8667
MAB_0716c	-	Putative transcriptional regulator, MarR	10	0	0	10	0	0.9	94.33	NE	84.9	1	0	0	0.855073	0.144927	0.8551
MAB_0717	-	Probable dehydrogenase/reductase	12	0	0	12	0	1	151.5	NE	150	1	0	0	0.767984	0.232016	0.768
MAB_0718c	-	NAD-dependent epimerase/dehydratase	16	0	0	16	0	0.8125	154.38	NE	125.4	1	0	0	0.812558	0.187442	0.8126
MAB_0719	-	Putative oligopeptide ABC transporter, solute-binding protein	34	0	0	34	0	0.8529	48.55	NE	41.4	1	0	0	0.871659	0.128341	0.8717
MAB_0720	-	Probable oligopeptide ABC transporter, permease protein	20	0	0	20	0	0.6	24.25	NE	14.5	1	0	0.289399	0.6185	0.0921	0.6185
MAB_0721	-	Probable oligopeptide ABC transporter, permease protein	21	0	0	21	0	0.5714	35.75	NE	20.4	1	0	0.002283	0.8694	0.128317	0.8694
MAB_0722	-	Putative oligopeptide ABC transporter, ATP-binding protein	21	0	0	21	0	0.5714	34.92	NE	20	1	0	0.003727	0.868076	0.128197	0.8681
MAB_0723c	-	Putative triacylglycerol lipase precursor	22	0	0	22	0	0.5455	24.58	NE	13.4	1	0	0.469643	0.46149	0.068867	0.4615	ambiguous
MAB_0724c	-	Putative amidase AmiC	20	0	0	20	0	0.8	120.31	NE	96.2	1	0	0	0.846299	0.153701	0.8463
MAB_0725c	-	hypothetical protein	6	0	0	6	0	0.8333	149.8	NE	124.8	1	0	0	0.813449	0.186551	0.8134
MAB_0726	-	Conserved hypothetical protein (Rieske region)	19	0	0	19	0	0.7895	115.33	NE	91.1	1	0	0	0.850579	0.149421	0.8506
MAB_0727	-	Putative dihydrodipicolinate reductase	13	0	0	13	0	0.9231	301.83	NE	278.6	1	0	0	0.22432	0.77568	0.2243	ambiguous
MAB_0728	-	Probable phosphoribosylformylglycinamidine cyclo-ligase PurM	7	7	0	0	0	0	0	ES	0	1	0.825214	0.169188	0.004849	0.00075	0.8252
MAB_0729c	-	hypothetical protein	2	0	0	2	0	0	0	NE	0	1	0.825214	0.169188	0.004849	0.00075	0.0048	low-confidence
MAB_0730c	-	Conserved hypothetical protein (glycine cleavage T-protein aminomethyl transferase?)	9	8	0	1	0	0.1111	68	ES	7.6	0.889	0	0.936271	0.055359	0.00837	0	low-confidence
MAB_0731	-	Probable aminotransferase, class IV	14	0	0	14	0	0.4286	26.33	NE	11.3	1	0	0.754798	0.213241	0.03196	0.2132	ambiguous
MAB_0732c	-	hypothetical protein	7	0	0	7	0	0.8571	230.33	NE	197.4	1	0	0	0.622071	0.377929	0.6221
MAB_0733	-	hypothetical protein	10	0	0	10	0	0.9	139.56	NE	125.6	1	0	0	0.812306	0.187694	0.8123
MAB_0734	-	hypothetical protein	12	0	0	12	0	0.8333	230.2	NE	191.8	1	0	0	0.644018	0.355982	0.644
MAB_0735	-	Hypothetical protein	7	0	0	4	3	1	1194.43	NE	1182.5	0.571	0	0	0	1	0	low-confidence
MAB_0736	-	Hypothetical protein	7	0	0	7	0	0.4286	130.67	NE	56	1	0	0	0.8688	0.1312	0.8688
MAB_0737c	-	hypothetical protein	8	0	0	8	0	0.875	26.29	NE	23	1	0	0.000126	0.871588	0.128285	0.8716
MAB_0738	-	Putative AraC-family transcriptional regulator	10	0	0	2	8	1	297	GA	294	0.8	0	0	0.161367	0.838633	0.8386
MAB_0740c	-	Probable thiosulfate sulfurtransferase (CysA)	10	0	0	0	10	1	198.9	GA	196.9	1	0	0	0.624107	0.375893	0.3759	ambiguous
MAB_0741c	-	hypothetical protein	3	0	0	0	3	1	195	GA	193.1	1	0	0	0.639323	0.360677	0.3607	ambiguous
MAB_0742c	-	Probable thioredoxin ThiX	7	0	0	0	7	0.8571	384.67	GA	329.7	1	0	0	0.063813	0.936187	0.9362
MAB_0743c	-	hypothetical protein	5	0	0	2	3	1	885	GA	876.1	0.6	0	0	0	1	1
MAB_0744	-	Probable transcriptional regulatory protein	15	0	0	15	0	0.8	231	NE	184.8	1	0	0	0.669738	0.330262	0.6697
MAB_0745	-	Putative acetyltransferase	8	0	0	8	0	1	142.75	NE	141.3	1	0	0	0.785716	0.214284	0.7857
MAB_0746	-	Putative phosphate ABC transporter, phosphate-binding protein	18	0	0	18	0	0.7222	216.69	NE	156.5	1	0	0	0.753049	0.246951	0.753
MAB_0747	-	Putative phosphate ABC transporter, permease protein	17	0	0	17	0	0.8824	117.87	NE	104	1	0	0	0.839015	0.160985	0.839
MAB_0748	-	Putative phosphate ABC transporter, permease protein	16	0	0	16	0	1	151.81	NE	150.3	1	0	0	0.767312	0.232688	0.7673
MAB_0749	-	Probable phosphate import ABC transporter ATP-binding protein PstB	9	0	0	9	0	0.7778	73	NE	56.8	1	0	0	0.868576	0.131424	0.8686
MAB_0750	-	Putative oxidoreductase	10	0	0	10	0	0.8	145.75	NE	116.6	1	0	0	0.824689	0.175311	0.8247
MAB_0751c	-	Phosphate transport system protein PhoU	8	0	0	8	0	0.875	100.86	NE	88.3	1	0	0	0.852699	0.147301	0.8527
MAB_0752c	-	Putative transcriptional regulator	24	0	0	24	0	0.9583	178.78	NE	171.3	1	0	0	0.713325	0.286675	0.7133
MAB_0753c	-	Probable tRNA-dihydrouridine synthase	13	0	0	13	0	0.7692	429.7	NE	330.5	1	0	0	0.062304	0.937696	0.0623	low-confidence
MAB_0754c	-	Probable fatty acid desaturase	12	0	0	12	0	0.9167	140.09	NE	128.4	1	0	0	0.808028	0.191972	0.808
MAB_0755c	-	Hypothetical protein	5	0	0	5	0	1	223.6	NE	221.4	1	0	0	0.514186	0.485814	0.5142
MAB_0756c	-	hypothetical protein	14	0	0	14	0	1	184.86	NE	183	1	0	0	0.675955	0.324045	0.676
MAB_0757	-	hypothetical protein	15	0	0	15	0	0.8	79.25	NE	63.4	1	0	0	0.866355	0.133645	0.8664
MAB_0758	-	hypothetical protein	5	0	0	5	0	1	90.2	NE	89.3	1	0	0	0.851923	0.148077	0.8519
MAB_0759c	-	Putative dehydrogenase (3-hydroxybutyryl-CoA dehydrogenase FadB?)	16	0	0	16	0	0.875	141.14	NE	123.5	1	0	0	0.815375	0.184625	0.8154
MAB_0760c	-	hypothetical protein	16	0	0	16	0	0.75	174.92	NE	131.2	1	0	0	0.803623	0.196377	0.8036
MAB_0761c	-	Putative 3-hydroxyacyl-CoA dehydrogenase	18	0	0	18	0	0.7222	165.69	NE	119.7	1	0	0	0.820692	0.179308	0.8207
MAB_0762	-	hypothetical protein	26	0	0	26	0	0.7692	104.85	NE	80.7	1	0	0	0.857828	0.142172	0.8578
MAB_0763c	-	Probable oxidoreductase	17	0	0	17	0	0.8235	72.71	NE	59.9	1	0	0	0.867606	0.132394	0.8676
MAB_0764c	-	Hypothetical protein	9	0	0	9	0	0.8889	352	NE	312.9	1	0	0	0.101526	0.898474	0.1015	low-confidence
MAB_0765	-	Hypothetical conserved integral membrane protein	2	0	0	2	0	1	72.5	NE	71.8	1	0	0	0.862729	0.137271	0.8627
MAB_0766	-	Hypothetical conserved integral membrane protein	12	0	0	12	0	0.9167	350	NE	320.8	1	0	0	0.08197	0.91803	0.082	low-confidence
MAB_0767c	-	Putative transcriptional regulator, AraC family	13	0	0	13	0	0.7692	294.5	NE	226.5	1	0	0	0.488426	0.511574	0.4884	ambiguous
MAB_0768	-	hypothetical protein	6	0	0	6	0	1	201.33	NE	199.3	1	0	0	0.614313	0.385687	0.6143
MAB_0769c	-	Hypothetical transcriptional regulator	8	0	0	8	0	1	109.5	NE	108.4	1	0	0	0.834383	0.165617	0.8344
MAB_0770	-	Conserved hypothetical protein (YbaK/prolyl-tRNA synthetase associated region)	3	0	0	3	0	1	44	NE	43.6	1	0	0	0.871397	0.128603	0.8714
MAB_0771c	-	Hypothetical major facilitator transporter	34	0	0	34	0	0.9412	155	NE	145.9	1	0	0	0.776669	0.223331	0.7767
MAB_0772c	-	Hypothetical protein	3	0	0	3	0	1	351	NE	347.5	1	0	0	0.037225	0.962775	0.0372	low-confidence
MAB_0773	-	Hypothetical protein	16	0	0	16	0	1	216.31	NE	214.1	1	0	0	0.548872	0.451128	0.5489
MAB_0774c	-	Hypothetical protein	8	0	0	3	5	0.875	461.71	GA	404	0.625	0	0	0.005107	0.994893	0.9949
MAB_0775	-	Hypothetical protein	26	0	0	0	26	0.8846	163.57	GA	144.7	1	0	0	0.779094	0.220906	0.2209	ambiguous
MAB_0776	-	Hypothetical protein	12	0	0	0	12	0.8333	424.9	GA	354.1	1	0	0	0.030153	0.969847	0.9698
MAB_0777	-	Hypothetical protein	7	0	0	0	7	0.8571	45.67	GA	39.1	1	0	0	0.871876	0.128124	0.1281	low-confidence
MAB_0778	-	Conserved hypothetical protein (lipoprotein LppU?)	15	0	0	0	15	0.8667	306.69	GA	265.8	1	0	0	0.284801	0.715199	0.7152
MAB_0779	-	Hypothetical protein	9	0	0	0	9	0.8889	148.5	GA	132	1	0	0	0.802294	0.197706	0.1977	low-confidence
MAB_0780	-	Hypothetical protein	6	0	0	0	6	0.6667	1035	GA	690	1	0	0	0	1	1
MAB_0781	-	Hypothetical protein	19	0	0	0	19	0.8421	201.56	GA	169.7	1	0	0	0.717987	0.282013	0.282	ambiguous
MAB_0782	-	Hypothetical protein	16	0	0	0	16	0.875	239.07	GA	209.2	1	0	0	0.571693	0.428307	0.4283	ambiguous
MAB_0783c	-	Bacteriophage protein	7	0	0	0	7	1	195.71	GA	193.8	1	0	0	0.636599	0.363401	0.3634	ambiguous
MAB_0785	-	Hypothetical protein	11	0	0	0	11	0.9091	743.6	GA	676	1	0	0	0	1	1
MAB_0786	-	Hypothetical protein	8	0	0	0	8	0.875	481.43	GA	421.3	1	0	0	0.002587	0.997413	0.9974
MAB_0787	-	Hypothetical protein	7	0	0	0	7	1	210.14	GA	208	1	0	0	0.576844	0.423156	0.4232	ambiguous
MAB_0788	-	Hypothetical protein	7	0	0	0	7	1	137.71	GA	136.3	1	0	0	0.794897	0.205103	0.2051	ambiguous
MAB_0789	-	Hypothetical protein	7	0	0	0	7	0.8571	531.67	GA	455.7	1	0	0	0.000605	0.999395	0.9994
MAB_0790	-	Hypothetical protein	9	0	0	0	9	0.8889	544.75	GA	484.2	1	0	0	0.000165	0.999835	0.9998
MAB_0791	-	Hypothetical protein	4	0	0	0	4	1	279.75	GA	277	1	0	0	0.231817	0.768183	0.7682
MAB_0792	-	Hypothetical protein	4	0	0	0	4	1	488.75	GA	483.9	1	0	0	0.000168	0.999832	0.9998
MAB_0793	-	Hypothetical protein	6	0	0	0	6	0.8333	419.8	GA	349.8	1	0	0	0.034573	0.965427	0.9654
MAB_0794	-	Hypothetical protein	3	0	0	0	3	1	156	GA	154.4	1	0	0	0.757917	0.242083	0.2421	ambiguous
MAB_0795	-	Hypothetical protein	11	0	0	0	11	1	284.64	GA	281.8	1	0	0	0.210391	0.789609	0.7896
MAB_0796c	-	Hypothetical protein	6	0	0	0	6	1	415.33	GA	411.2	1	0	0	0.003863	0.996137	0.9961
MAB_0797c	-	Hypothetical protein	7	0	0	0	7	0.8571	457.67	GA	392.3	1	0	0	0.007957	0.992043	0.992
MAB_0798c	-	Hypothetical protein	5	0	0	3	2	0.8	264.5	NE	211.6	0.6	0	0	0.560699	0.439301	0.5607
MAB_0799c	-	Hypothetical protein	1	0	0	1	0	1	176	NE	174.2	1	0	0	0.704523	0.295477	0.7045
MAB_0800	-	Hypothetical protein	4	0	0	4	0	1	82	NE	81.2	1	0	0	0.857499	0.142501	0.8575
MAB_0801	-	Hypothetical protein	13	0	0	13	0	0.9231	74.33	NE	68.6	1	0	0	0.864208	0.135792	0.8642
MAB_0802	-	Hypothetical protein	16	0	0	16	0	0.8125	163.62	NE	132.9	1	0	0	0.800733	0.199267	0.8007
MAB_0803	-	Hypothetical protein	28	0	0	28	0	0.9286	206.04	NE	191.3	1	0	0	0.645905	0.354095	0.6459
MAB_0804	-	Hypothetical protein	12	0	0	12	0	0.9167	246.55	NE	226	1	0	0	0.491035	0.508965	0.491	ambiguous
MAB_0805	-	hypothetical protein	9	0	0	9	0	1	344	NE	340.6	1	0	0	0.046175	0.953825	0.0462	low-confidence
MAB_0806	-	Hypothetical conserved lipoprotein LppR	18	0	0	18	0	0.9444	157.82	NE	149	1	0	0	0.770023	0.229977	0.77
MAB_0807	-	hypothetical protein	27	0	0	27	0	0.6296	49.65	NE	31.3	1	0	0	0.872167	0.127833	0.8722
MAB_0808c	-	Hypothetical protein	10	0	0	10	0	0.7	45.29	NE	31.7	1	0	0	0.87217	0.12783	0.8722
MAB_0809c	-	Conserved hypothetical PPE family protein	14	0	0	14	0	0.8571	115.42	NE	98.9	1	0	0	0.84391	0.15609	0.8439
MAB_0810c	-	Putative transcriptional regulator, GntR family	15	0	0	15	0	0.7333	165	NE	121	1	0	0	0.818884	0.181116	0.8189
MAB_0811	-	Conserved hypothetical membrane protein (resistance to D-cycloserine?)	13	0	0	13	0	0.5385	145	NE	78.1	1	0	0	0.859363	0.140637	0.8594
MAB_0812	-	Putative transcriptional regulator, IclR	15	0	0	15	0	0.8667	36.38	NE	31.5	1	0	0	0.872169	0.127831	0.8722
MAB_0813c	-	Putative transcriptional regulator, IclR	13	0	0	13	0	0.6154	53.25	NE	32.8	1	0	0	0.872167	0.127833	0.8722
MAB_0815	-	Putative amino acid permease	28	0	0	28	0	0.8571	85.42	NE	73.2	1	0	0	0.86201	0.13799	0.862
MAB_0816	-	Probable glucose-methanol-choline oxidoreductase	30	0	0	30	0	0.7	31.14	NE	21.8	1	0	0.000514	0.871115	0.128371	0.8711
MAB_0817	-	Putative aldehyde dehydrogenase	20	0	0	20	0	0.7	85.07	NE	59.5	1	0	0	0.867714	0.132286	0.8677
MAB_0818	-	Probable tryptophan 2-monooxygenase	30	0	0	30	0	0.7667	45	NE	34.5	1	0	0	0.872135	0.127865	0.8721
MAB_0819	-	Hypothetical carbon-nitrogen hydrolase family protein	15	0	0	15	0	0.9333	121.93	NE	113.8	1	0	0	0.828166	0.171834	0.8282
MAB_0820c	-	Probable NAD-glutamate dehydrogenase	55	0	0	55	0	0.8364	119.96	NE	100.3	1	0	0	0.842601	0.157399	0.8426
MAB_0821	-	Probable 4-aminobutyrate aminotransferase (GabT)	17	0	0	17	0	0.8235	68.57	NE	56.5	1	0	0	0.868667	0.131333	0.8687
MAB_0822	-	Probable acyl-CoA dehydrogenase	21	0	0	21	0	0.5714	37.25	NE	21.3	1	0	0.00091	0.870708	0.128382	0.8707
MAB_0823	-	Probable aldehyde dehydrogenase	20	0	0	20	0	0.75	60.07	NE	45.1	1	0	0	0.871183	0.128817	0.8712
MAB_0824	-	Putative L-carnitine dehydratase	24	0	10	14	0	0.6667	17.06	NE	11.4	0.583	0	0.746003	0.220896	0.033101	0.2209	ambiguous
MAB_0825	-	Hypothetical peptidase	19	0	0	19	0	0.8421	64.06	NE	53.9	1	0	0	0.869359	0.130641	0.8694
MAB_0826c	-	Possible esterase LipW	17	0	0	17	0	0.7059	123.42	NE	87.1	1	0	0	0.853519	0.146481	0.8535
MAB_0827	-	Hypothetical short-chain dehydrogenase/reductase	18	0	0	18	0	0.8889	156.69	NE	139.3	1	0	0	0.789559	0.210441	0.7896
MAB_0828	-	Hypothetical protein	30	0	0	30	0	0.7333	24.55	NE	18	1	0	0.02408	0.850053	0.125867	0.8501
MAB_0829	-	Putative oxidoreductase	24	0	0	24	0	0.7917	43.95	NE	34.8	1	0	0	0.872126	0.127874	0.8721
MAB_0830	-	Probable NADH-dependent flavin oxidoreductase	34	0	0	34	0	1	181.29	NE	179.5	1	0	0	0.687847	0.312153	0.6878
MAB_0831	-	hypothetical protein	3	0	0	3	0	1	212.67	NE	210.5	1	0	0	0.565538	0.434462	0.5655
MAB_0832	-	Putative transcriptional regulator, TetR family	15	0	0	15	0	0.8667	38.92	NE	33.7	1	0	0	0.872153	0.127847	0.8722
MAB_0833	-	Short-chain dehydrogenase/reductase	13	0	0	13	0	0.9231	27.17	NE	25.1	1	0	9e-06	0.871883	0.128108	0.8719
MAB_0834	-	Putative enoyl-CoA hydratase/isomerase	12	0	0	12	0	0.6667	29.88	NE	19.9	1	0	0.003852	0.867963	0.128185	0.868
MAB_0835c	-	Putative transcriptional regulator, TetR family	8	0	0	8	0	0.875	32.71	NE	28.6	1	0	0	0.872103	0.127897	0.8721
MAB_0836c	-	Putative enoyl-CoA hydratase/isomerase	12	0	0	12	0	0.75	35.78	NE	26.8	1	0	1e-06	0.872014	0.127986	0.872
MAB_0837c	-	Possible lipid carrier protein or keto acyl-CoA thiolase	18	0	0	18	0	0.8889	70.69	NE	62.8	1	0	0	0.866566	0.133434	0.8666
MAB_0838c	-	hypothetical protein	19	0	0	19	0	0.8947	125.41	NE	112.2	1	0	0	0.830066	0.169934	0.8301
MAB_0839c	-	hypothetical protein	7	0	0	7	0	0.5714	254.75	NE	145.6	1	0	0	0.777328	0.222672	0.7773
MAB_0840c	-	hypothetical protein	3	0	0	3	0	1	72.33	NE	71.6	1	0	0	0.862811	0.137189	0.8628
MAB_0841	-	Hypothetical protein	18	0	0	18	0	0.6667	44.25	NE	29.5	1	0	0	0.872134	0.127866	0.8721
MAB_0842	-	Hypothetical protein	17	0	0	17	0	0.8235	75.64	NE	62.3	1	0	0	0.866766	0.133234	0.8668
MAB_0843	-	Hypothetical protein	5	0	0	5	0	0.8	104.5	NE	83.6	1	0	0	0.855944	0.144056	0.8559
MAB_0844	-	Hypothetical protein	13	0	0	13	0	0.7692	158.4	NE	121.8	1	0	0	0.817713	0.182287	0.8177
MAB_0845	-	Probable fatty-acid-CoA racemase Far	12	0	0	12	0	0.9167	373.91	NE	342.8	1	0	0	0.04315	0.95685	0.0431	low-confidence
MAB_0846	-	Putative lipase/esterase	11	0	0	11	0	0.8182	224.33	NE	183.5	1	0	0	0.674108	0.325892	0.6741
MAB_0847c	-	Probable aminotransferase	22	0	0	22	0	0.7273	103.69	NE	75.4	1	0	0	0.860856	0.139144	0.8609
MAB_0848c	-	Hypothetical protein	8	0	0	8	0	0.875	193.71	NE	169.5	1	0	0	0.718674	0.281326	0.7187
MAB_0849c	-	hypothetical protein	8	0	0	8	0	0.875	313.57	NE	274.4	1	0	0	0.243651	0.756349	0.2437	ambiguous
MAB_0850	-	Probable acyl-coa thiolase FadA	8	0	0	8	0	0.75	188	NE	141	1	0	0	0.786332	0.213668	0.7863
MAB_0851	-	Probable fatty oxidation protein FadB	17	0	0	17	0	0.7059	166	NE	117.2	1	0	0	0.823949	0.176051	0.8239
MAB_0852	-	Possible conserved polyketide synthase associated protein PapA2	19	0	0	19	0	1	216.37	NE	214.2	1	0	0	0.548594	0.451406	0.5486
MAB_0853	-	Probable esterase/lipase LipP	17	0	0	17	0	0.8235	76.21	NE	62.8	1	0	0	0.866594	0.133406	0.8666
MAB_0854	-	hypothetical protein	19	0	0	19	0	0.6842	102.31	NE	70	1	0	0	0.863576	0.136424	0.8636
MAB_0855	-	Putative membrane protein, MmpL family	44	0	0	44	0	0.8636	69.45	NE	60	1	0	0	0.867573	0.132427	0.8676
MAB_0856c	-	Putative transcriptional regulator, TetR family (tetracyclin resistance)	12	0	0	12	0	0.75	62.22	NE	46.7	1	0	0	0.870923	0.129077	0.8709
MAB_0857	-	Putative monooxygenase	21	0	0	21	0	0.9048	158.84	NE	143.7	1	0	0	0.781046	0.218954	0.781
MAB_0858	-	Hypothetical luciferase-like monooxygenase	22	0	0	22	0	0.9091	76.05	NE	69.1	1	0	0	0.863972	0.136028	0.864
MAB_0859	-	hypothetical protein	6	0	0	6	0	0.8333	424.6	NE	353.8	1	0	0	0.030399	0.969601	0.0304	low-confidence
MAB_0860c	-	Probable DNA helicase	21	0	0	21	0	0.9048	197.05	NE	178.3	1	0	0	0.691722	0.308278	0.6917
MAB_0861	-	hypothetical protein	11	0	0	11	0	0.8182	223.67	NE	183	1	0	0	0.67597	0.32403	0.676
MAB_0862c	-	hypothetical protein	15	0	0	15	0	0.8667	143.77	NE	124.6	1	0	0	0.813774	0.186226	0.8138
MAB_0863	-	hypothetical protein	2	0	0	2	0	1	758	NE	750.4	1	0	0	0	1	0	low-confidence
MAB_0864	-	Hypothetical molybdenum cofactor biosynthesis protein MoaC2	7	0	0	7	0	0.8571	86	NE	73.7	1	0	0	0.861755	0.138245	0.8618
MAB_0865	-	Probable molybdopterin biosynthesis protein Mog	5	0	0	5	0	1	93.2	NE	92.3	1	0	0	0.849619	0.150381	0.8496
MAB_0866	-	Probable molybdopterin-converting factor subunit 2 (MoaE)	2	0	0	2	0	0.5	81	NE	40.5	1	0	0	0.871753	0.128247	0.8718
MAB_0867c	-	Putative transferase	14	0	0	14	0	0.9286	59.15	NE	54.9	1	0	0	0.869099	0.130901	0.8691
MAB_0868c	-	hypothetical protein	16	0	0	16	0	0.8125	176.08	NE	143.1	1	0	0	0.782337	0.217663	0.7823
MAB_0869c	-	Probable resuscitation-promoting factor RpfA	7	0	0	7	0	0.7143	96.2	NE	68.7	1	0	0	0.864162	0.135838	0.8642
MAB_0870c	-	Putative molybdenum cofactor biosynthesis protein D2 (MoaD2) / thiamineS	2	0	0	0	2	1	284	GA	281.2	1	0	0	0.213134	0.786866	0.7869
MAB_0871c	-	Putative molybdenum cofactor biosynthesis protein A2	9	0	0	0	9	0.8889	775.38	GA	689.2	1	0	0	0	1	1
MAB_0872	-	Probable cold shock-like protein B CspB	4	0	0	0	4	0.75	350	GA	262.5	1	0	0	0.301339	0.698661	0.6987
MAB_0873	-	hypothetical protein	11	0	0	4	7	0.9091	301.9	GA	274.5	0.636	0	0	0.243264	0.756736	0.7567
MAB_0874c	-	hypothetical protein	8	0	0	8	0	1	69	NE	68.3	1	0	0	0.864343	0.135657	0.8643
MAB_0875c	-	hypothetical protein	20	0	0	20	0	0.9	215.44	NE	193.9	1	0	0	0.636042	0.363958	0.636
MAB_0876	-	hypothetical protein	14	0	0	14	0	0.9286	326	NE	302.7	1	0	0	0.131379	0.868621	0.1314	low-confidence
MAB_0877c	-	hypothetical protein	6	0	0	6	0	0.8333	382.2	NE	318.5	1	0	0	0.087435	0.912565	0.0874	low-confidence
MAB_0878c	-	hypothetical protein	4	0	0	4	0	0.25	20	NE	5	1	1.8e-05	0.964321	0.030949	0.004712	0.0309	low-confidence
MAB_0879	-	Putative HTH-type transcriptional regulator MarR	3	0	0	3	0	0.6667	186	NE	124	1	0	0	0.814644	0.185356	0.8146
MAB_0880	-	hypothetical protein	17	0	0	17	0	0.7647	140.38	NE	107.3	1	0	0	0.835531	0.164469	0.8355
MAB_0881	-	Hypothetical tRNA/rRNA methyltransferase	14	0	0	14	0	0.6429	90.33	NE	58.1	1	0	0	0.868185	0.131815	0.8682
MAB_0882	-	hypothetical protein	3	0	0	3	0	0.6667	9.5	NE	6.3	1	0	0.953716	0.040188	0.006096	0.0402	low-confidence
MAB_0883c	-	hypothetical protein	5	0	0	5	0	0.4	9.5	NE	3.8	1	0.003139	0.966331	0.026485	0.004046	0.0265	low-confidence
MAB_0884c	-	Hypothetical protein	7	0	0	1	6	0.8571	464.33	GA	398	0.857	0	0	0.006425	0.993575	0.9936
MAB_0885c	-	Hypothetical lipoprotein lpqH precursor	4	0	0	0	4	0.75	166	GA	124.5	1	0	0	0.813928	0.186072	0.1861	low-confidence
MAB_0886c	-	Hypothetical protein	3	0	0	0	3	1	687	GA	680.1	1	0	0	0	1	1
MAB_0887c	-	hypothetical protein	9	0	0	8	1	1	93.56	NE	92.6	0.889	0	0	0.849333	0.150667	0.8493
MAB_0888c	-	Putative fumarylacetoacetase	19	0	0	19	0	0.6842	93.08	NE	63.7	1	0	0	0.866247	0.133753	0.8662
MAB_0889c	-	hypothetical protein	11	0	0	11	0	0.6364	50.43	NE	32.1	1	0	0	0.87217	0.12783	0.8722
MAB_0890c	-	Putative homogentisate 1,2-dioxygenase	32	0	0	32	0	0.8438	150.7	NE	127.2	1	0	0	0.809966	0.190034	0.81
MAB_0891c	-	Putative HTH-type transcriptional regulator MarR	4	0	0	4	0	1	139.25	NE	137.9	1	0	0	0.792168	0.207832	0.7922
MAB_0892c	-	Putative transcriptional regulator, AsnC family	5	0	0	5	0	0.8	255	NE	204	1	0	0	0.594569	0.405431	0.5946
MAB_0893	-	4-hydroxyphenylpyruvate dioxygenase	21	0	0	21	0	0.8095	104.94	NE	84.9	1	0	0	0.855038	0.144962	0.855
MAB_0894c	-	Putative dihydrolipoamide dehydrogenase (LpdA)	27	0	0	27	0	0.6667	39.28	NE	26.2	1	0	2e-06	0.871971	0.128027	0.872
MAB_0895c	-	Putative dihydrolipoamide s-acetyltransferase component of pyruvate dehydrogenase complex E2	17	0	0	17	0	0.5882	46.8	NE	27.5	1	0	0	0.872053	0.127947	0.8721
MAB_0896c	-	Putative pyruvate dehydrogenase E1 component, beta subunit	19	0	0	19	0	0.4211	74.88	NE	31.5	1	0	0	0.872169	0.127831	0.8722
MAB_0897c	-	Probable pyruvate dehydrogenase E1 component, alpha subunit	19	0	0	19	0	0.7368	51.93	NE	38.3	1	0	0	0.871945	0.128055	0.8719
MAB_0898	-	Probable transcriptional regulator, AsnC family	6	0	0	6	0	0.6667	25.75	NE	17.2	1	0	0.049206	0.828033	0.122761	0.828
MAB_0899c	-	Possible ethyl tert-butyl ether degradation protein EthD	6	0	0	6	0	0.6667	54.25	NE	36.2	1	0	0	0.872071	0.127929	0.8721
MAB_0900c	-	Putative phenylacetic acid degradation protein PaaN	20	0	0	20	0	0.75	38.13	NE	28.6	1	0	0	0.872102	0.127898	0.8721
MAB_0901c	-	Putative transcriptional regulator, TetR family	9	0	0	9	0	0.8889	34.38	NE	30.6	1	0	0	0.872158	0.127842	0.8722
MAB_0902	-	Probable beta-ketoadipyl-CoA thiolase	11	0	0	11	0	0.7273	42.12	NE	30.6	1	0	0	0.872159	0.127841	0.8722
MAB_0903	-	Putative enoyl-CoA hydratase/isomerase	5	0	0	5	0	0.4	38.5	NE	15.4	1	0	0.178704	0.714988	0.106308	0.715
MAB_0904	-	Putative 3-hydroxyacyl-CoA dehydrogenase	8	0	0	8	0	0.625	77	NE	48.1	1	0	0	0.87066	0.12934	0.8707
MAB_0905	-	Putative enoyl-CoA hydratase/isomerase	10	0	0	10	0	0.5	36.6	NE	18.3	1	0	0.018423	0.855027	0.12655	0.855
MAB_0906	-	Putative phenylacetic acid degradation protein PaaA/phenylacetate-CoA oxygenase, PaaG subunit	14	0	0	14	0	0.7143	30.5	NE	21.8	1	0	0.000521	0.871108	0.128371	0.8711
MAB_0907	-	Putative phenylacetic acid degradation protein PaaB/phenylacetate-CoA oxygenase, PaaH subunit	8	0	0	8	0	0.75	49	NE	36.8	1	0	0	0.872041	0.127959	0.872
MAB_0908	-	Putative phenylacetic acid degradation protein PaaC/phenylacetate-CoA oxygenase, PaaI subunit	11	0	0	11	0	0.6364	94.86	NE	60.4	1	0	0	0.867441	0.132559	0.8674
MAB_0909	-	Putative phenylacetic acid degradation protein PaaD/phenylacetate-CoA oxygenase, PaaJ subunit	5	0	0	5	0	1	50.6	NE	50.1	1	0	0	0.870266	0.129734	0.8703
MAB_0910	-	Putative phenylacetic acid degradation protein PaaE/phenylacetate-CoA oxygenase/reductase, PaaK subunit	13	0	0	13	0	0.8462	39.09	NE	33.1	1	0	0	0.872164	0.127836	0.8722
MAB_0911	-	Putative phenylacetate-CoA ligase	23	0	0	23	0	0.6957	30.94	NE	21.5	1	0	0.000698	0.870922	0.12838	0.8709
MAB_0912	-	hypothetical protein	15	0	0	15	0	0.8	42.17	NE	33.7	1	0	0	0.872153	0.127847	0.8722
MAB_0913c	-	Pyridine nucleotide-disulphide oxidoreductase family	25	0	15	10	0	0.52	17	GD	8.8	0.6	0	0.903687	0.083699	0.012615	0.9037
MAB_0914c	-	Probable ferredoxin	9	0	4	5	0	0.4444	89	NE	39.6	0.556	0	0	0.871841	0.128159	0.8718
MAB_0915c	-	Probable 2-hydroxyhepta-2,4-diene-1, 7-dioateisomerase	14	0	0	14	0	0.4286	49.33	NE	21.1	1	0	0.001063	0.870557	0.128381	0.8706
MAB_0916c	-	Putative polysaccharide deacetylase	13	0	0	13	0	0.6154	26.5	NE	16.3	1	0	0.096162	0.787001	0.116837	0.787
MAB_0917c	-	Probable cytochrome P450	19	0	0	19	0	0.8947	88.47	NE	79.2	1	0	0	0.858734	0.141266	0.8587
MAB_0918c	-	Possible triacylglycerol lipase	32	0	0	32	0	0.8125	135.08	NE	109.8	1	0	0	0.832886	0.167114	0.8329
MAB_0919	-	hypothetical protein	20	0	0	20	0	0.8	41.12	NE	32.9	1	0	0	0.872166	0.127834	0.8722
MAB_0920	-	Putative repressor in the phenylacetic acid catabolism	12	0	0	12	0	0.9167	114.82	NE	105.3	1	0	0	0.83774	0.16226	0.8377
MAB_0923c	-	hypothetical protein	24	0	0	24	0	0.625	43.33	NE	27.1	1	0	1e-06	0.872028	0.127971	0.872
MAB_0924c	-	Putative organic hydroperoxide resistance protein/OsmC-like protein	2	0	0	2	0	0.5	51	NE	25.5	1	0	5e-06	0.871919	0.128076	0.8719
MAB_0925c	-	Putative transcriptional regulator, MarR family	7	0	0	7	0	1	125.86	NE	124.6	1	0	0	0.81378	0.18622	0.8138
MAB_0926	-	Probable glycosyltransferase	11	0	0	11	0	0.6364	140.57	NE	89.5	1	0	0	0.851802	0.148198	0.8518
MAB_0927	-	Probable glycosyltransferase	30	0	0	30	0	0.7333	96.05	NE	70.4	1	0	0	0.863373	0.136627	0.8634
MAB_0928c	-	Putative phosphoserine aminotransferase	11	6	0	5	0	0.0909	26	ES	2.4	0.545	0.198906	0.778389	0.019685	0.00302	0.1989	low-confidence
MAB_0929	-	hypothetical protein	10	0	0	10	0	0.9	290.56	NE	261.5	1	0	0	0.306376	0.693624	0.3064	ambiguous
MAB_0930	-	Putative ferredoxin/ferredoxin--NADP reductase	17	0	0	17	0	0.8824	199.27	NE	175.8	1	0	0	0.699559	0.300441	0.6996
MAB_0931c	-	Putative glyoxalase/bleomycin resistance protein	5	0	0	2	3	1	214.8	GA	212.7	0.6	0	0	0.555842	0.444158	0.4442	ambiguous
MAB_0932c	-	Putative citrate synthase CitA	11	0	0	0	11	0.8182	543.33	GA	444.6	1	0	0	0.000981	0.999019	0.999
MAB_0933	-	Probable pyridoxamine 5'-phosphate oxidase PdxH	7	0	0	0	7	1	205.86	GA	203.8	1	0	0	0.595424	0.404576	0.4046	ambiguous
MAB_0934	-	hypothetical protein	5	0	0	0	5	0.8	192.5	GA	154	1	0	0	0.758942	0.241058	0.2411	ambiguous
MAB_0935c	-	Putative fatty-acid--CoA ligase FadD	19	0	0	0	19	0.8947	458.59	GA	410.3	1	0	0	0.003998	0.996002	0.996
MAB_0936c	-	hypothetical protein	13	0	0	0	13	0.9231	355.25	GA	327.9	1	0	0	0.067154	0.932846	0.9328
MAB_0937c	-	Putative membrane protein, MmpL family	37	0	0	0	37	0.973	407.19	GA	396.2	1	0	0	0.006871	0.993129	0.9931
MAB_0938c	-	Probable conserved polyketide synthase associated protein PapA3	29	0	0	0	29	0.8966	320.42	GA	287.3	1	0	0	0.187426	0.812574	0.8126
MAB_0939	-	Probable polyketide synthase	120	0	0	120	0	0.7417	102.07	NE	75.7	1	0	0	0.860697	0.139303	0.8607
MAB_0940	-	hypothetical protein	9	0	0	9	0	0.8889	284.25	NE	252.7	1	0	0	0.351964	0.648036	0.352	ambiguous
MAB_0941	-	hypothetical protein	14	0	0	14	0	0.8571	266.92	NE	228.8	1	0	0	0.477012	0.522988	0.477	ambiguous
MAB_0942	-	Putative transcriptional regulator, AraC family	8	0	0	8	0	1	204.5	NE	202.5	1	0	0	0.60118	0.39882	0.6012
MAB_0943	-	hypothetical protein	9	0	0	9	0	0.7778	115.14	NE	89.6	1	0	0	0.851728	0.148272	0.8517
MAB_0944	-	Probable citrate synthase I (GltA)	21	0	0	21	0	0.7143	80	NE	57.1	1	0	0	0.868468	0.131532	0.8685
MAB_0945	-	Putative drug resistance transporter, EmrB/QacA family	20	0	0	20	0	0.95	158.16	NE	150.3	1	0	0	0.767399	0.232601	0.7674
MAB_0946	-	Putative transcription regulator protein, MarR	5	0	0	5	0	1	89.2	NE	88.3	1	0	0	0.852658	0.147342	0.8527
MAB_0947c	-	Putative luciferase	11	0	0	11	0	0.9091	140.3	NE	127.5	1	0	0	0.809377	0.190623	0.8094
MAB_0948c	-	Conserved hypothetical protein (phytoene dehydrogenase?)	21	0	0	21	0	0.8095	95.65	NE	77.4	1	0	0	0.859738	0.140262	0.8597
MAB_0949c	-	Hypothetical aminotransferase	25	0	0	25	0	0.8	80.8	NE	64.6	1	0	0	0.865877	0.134123	0.8659
MAB_0950c	-	Putative amino acid permease family protein	26	0	0	26	0	0.7308	88.53	NE	64.7	1	0	0	0.865854	0.134146	0.8659
MAB_0951	-	Putative aminoglycoside phosphotransferase	11	0	0	11	0	0.5455	35.5	NE	19.4	1	0	0.006714	0.865389	0.127896	0.8654
MAB_0952	-	3-oxoacyl-ACP reductase	8	0	0	8	0	0.625	148.6	NE	92.9	1	0	0	0.84913	0.15087	0.8491
MAB_0953	-	Putative transcriptional regulator, GntR family	12	0	0	12	0	0.8333	37.5	NE	31.2	1	0	0	0.872167	0.127833	0.8722
MAB_0954	-	Putative peptidyl-prolyl cis-trans isomerase FkbP	4	0	0	4	0	1	124.75	NE	123.5	1	0	0	0.815368	0.184632	0.8154
MAB_0955c	-	Probable sensor histidine kinase PrrB	14	0	0	14	0	0.4286	16.5	NE	7.1	1	0	0.944342	0.04834	0.007318	0.0483	low-confidence
MAB_0956c	-	Probable transcriptional regulatory protein PrrA	9	0	0	9	0	0.4444	11.25	NE	5	1	1.8e-05	0.964324	0.030947	0.004711	0.0309	low-confidence
MAB_0957	-	hypothetical protein	4	0	0	4	0	0.75	177	NE	132.8	1	0	0	0.801052	0.198948	0.8011
MAB_0958c	-	Putative oxidoreductase	10	0	0	10	0	1	183.8	NE	182	1	0	0	0.67954	0.32046	0.6795
MAB_0959	-	Probable enoyl-CoA hydratase/isomerase	6	0	0	6	0	0.5	146	NE	73	1	0	0	0.862119	0.137881	0.8621
MAB_0960	-	hypothetical protein	12	0	0	12	0	0.8333	44.3	NE	36.9	1	0	0	0.872032	0.127968	0.872
MAB_0961c	-	hypothetical protein	12	0	0	12	0	0.9167	196.36	NE	180	1	0	0	0.686109	0.313891	0.6861
MAB_0962	-	Probable cation-transporting ATPase E	28	0	0	28	0	0.7143	47.15	NE	33.7	1	0	0	0.872154	0.127846	0.8722
MAB_0963c	-	Putative polyketide synthase protein	12	0	0	12	0	0.75	60.67	NE	45.5	1	0	0	0.871114	0.128886	0.8711
MAB_0964	-	hypothetical protein	1	0	0	1	0	1	173	NE	171.3	1	0	0	0.713487	0.286513	0.7135
MAB_0965	-	Putative lipase	16	0	0	16	0	0.75	95.42	NE	71.6	1	0	0	0.862831	0.137169	0.8628
MAB_0966	-	hypothetical protein	4	0	0	4	0	0.75	553.33	NE	415	1	0	0	0.003322	0.996678	0.0033	low-confidence
MAB_0967	-	Hypothetical protein	3	0	0	3	0	1	256.67	NE	254.1	1	0	0	0.344477	0.655523	0.3445	ambiguous
MAB_0968c	-	Luciferase-like hypothetical protein	12	0	0	12	0	0.9167	132.55	NE	121.5	1	0	0	0.818175	0.181825	0.8182
MAB_0969	-	Putative transcriptional regulator, TetR	13	0	0	13	0	0.8462	206.36	NE	174.6	1	0	0	0.703344	0.296656	0.7033
MAB_0970c	-	Probable drug resistance transporter	28	0	0	28	0	0.7857	170.5	NE	134	1	0	0	0.79901	0.20099	0.799
MAB_0971	-	Putative phenylacetic acid degradation-related protein	3	0	0	3	0	1	100.67	NE	99.7	1	0	0	0.84323	0.15677	0.8432
MAB_0972	-	Putative aldehyde dehydrogenase	28	0	0	28	0	0.6071	66.29	NE	40.2	1	0	0	0.871778	0.128222	0.8718
MAB_0973	-	hypothetical protein	7	0	0	7	0	0.7143	44.8	NE	32	1	0	0	0.87217	0.12783	0.8722
MAB_0974	-	hypothetical protein	19	0	0	19	0	0.7895	34.13	NE	26.9	1	0	1e-06	0.87202	0.127979	0.872
MAB_0975c	-	hypothetical protein	8	0	0	8	0	0.875	75.57	NE	66.1	1	0	0	0.865278	0.134722	0.8653
MAB_0976	-	Putative glyoxalase/bleomycin resistance protein	21	0	0	21	0	0.6667	108.5	NE	72.3	1	0	0	0.862452	0.137548	0.8625
MAB_0977c	-	Putative DNA-directed DNA polymerase	14	0	0	14	0	0.7857	63.18	NE	49.6	1	0	0	0.870361	0.129639	0.8704
MAB_0978	-	Hypothetical protein	13	0	0	13	0	0.7692	367.2	NE	282.5	1	0	0	0.207569	0.792431	0.2076	ambiguous
MAB_0979	-	Putative HTH-type transcriptional regulator MarR	7	0	0	7	0	0.7143	241.6	NE	172.6	1	0	0	0.709592	0.290408	0.7096
MAB_0980	-	hypothetical protein	4	0	0	4	0	0.5	333	NE	166.5	1	0	0	0.727158	0.272842	0.7272
MAB_0981c	-	Possible enoyl-CoA hydratase/isomerase	13	0	0	13	0	0.8462	204.09	NE	172.7	1	0	0	0.709212	0.290788	0.7092
MAB_0982c	-	Putative acyl-CoA hydrolase/thioesterase	9	0	0	9	0	0.8889	180.12	NE	160.1	1	0	0	0.744118	0.255882	0.7441
MAB_0983c	-	Probable alcohol dehydrogenase, zinc-containing	19	0	0	19	0	0.7368	183.86	NE	135.5	1	0	0	0.796415	0.203585	0.7964
MAB_0984c	-	Putative transcriptional regulator, TetR family	10	0	0	10	0	0.9	136.33	NE	122.7	1	0	0	0.816514	0.183486	0.8165
MAB_0985	-	Putative monooxygenase EthA	23	0	0	23	0	0.913	360.05	NE	328.7	1	0	0	0.065637	0.934363	0.0656	low-confidence
MAB_0986	-	Putative transcriptional regulator, ArsR family	11	0	0	11	0	0.9091	104.4	NE	94.9	1	0	0	0.847446	0.152554	0.8474
MAB_0987c	-	Probable membrane protein, MmpL	47	0	0	47	0	0.7872	73.81	NE	58.1	1	0	0	0.868176	0.131824	0.8682
MAB_0988c	-	Probable membrane protein, MmpS	4	0	0	4	0	1	100	NE	99	1	0	0	0.843842	0.156158	0.8438
MAB_0989	-	Putative HTH-type transcriptional regulator TetR	8	0	0	8	0	1	61.38	NE	60.8	1	0	0	0.867305	0.132695	0.8673
MAB_0990c	-	hypothetical protein	22	0	0	22	0	0.8182	98.56	NE	80.6	1	0	0	0.857833	0.142167	0.8578
MAB_0992	-	Probable arsenate reductase (ArsC)	5	0	0	5	0	1	98.2	NE	97.2	1	0	0	0.845449	0.154551	0.8454
MAB_0993c	-	Putative transcriptional regulator, LysR family	15	0	0	15	0	0.6667	96.5	NE	64.3	1	0	0	0.865996	0.134004	0.866
MAB_0994	-	Putative NAD-dependent epimerase/dehydratase	8	0	0	8	0	0.75	270.67	NE	203	1	0	0	0.598848	0.401152	0.5988
MAB_0995	-	hypothetical protein	14	0	0	14	0	0.6429	64.33	NE	41.4	1	0	0	0.871664	0.128336	0.8717
MAB_0997c	-	hypothetical protein	15	0	0	15	0	0.8667	91.15	NE	79	1	0	0	0.858826	0.141174	0.8588
MAB_0998	-	Transcriptional regulator, LysR family	7	0	0	7	0	1	246.71	NE	244.2	1	0	0	0.396325	0.603675	0.3963	ambiguous
MAB_0999	-	Putative NAD-dependent formate dehydrogenase	22	0	0	22	0	0.7727	194.71	NE	150.5	1	0	0	0.766959	0.233041	0.767
MAB_1000	-	Hypothetical protein	56	0	0	56	0	0.875	138.1	NE	120.8	1	0	0	0.819099	0.180901	0.8191
MAB_1001	-	hypothetical protein	10	0	0	10	0	0.8	135	NE	108	1	0	0	0.834825	0.165175	0.8348
MAB_1002	-	Putative acetyl-CoA C-acyltransferase (thiolase)	7	0	0	7	0	0.8571	24.5	NE	21	1	0	0.001243	0.870382	0.128376	0.8704
MAB_1003c	-	hypothetical protein	19	0	0	19	0	0.7895	62.67	NE	49.5	1	0	0	0.870394	0.129606	0.8704
MAB_1004c	-	hypothetical protein	7	0	0	7	0	0.7143	40.6	NE	29	1	0	0	0.872117	0.127883	0.8721
MAB_1005c	-	Putative MCE family protein	19	0	0	19	0	0.7895	200.8	NE	158.5	1	0	0	0.748071	0.251929	0.7481
MAB_1006c	-	Putative MCE family protein	12	0	0	12	0	0.75	147.44	NE	110.6	1	0	0	0.831948	0.168052	0.8319
MAB_1007c	-	Putative MCE family protein	10	0	0	10	0	0.9	69.67	NE	62.7	1	0	0	0.866615	0.133385	0.8666
MAB_1008c	-	Putative MCE family protein	11	0	0	11	0	0.8182	78.89	NE	64.5	1	0	0	0.865913	0.134087	0.8659
MAB_1009c	-	Putative MCE family protein	14	0	0	14	0	0.7857	111.18	NE	87.4	1	0	0	0.853352	0.146648	0.8534
MAB_1010c	-	Putative MCE family protein	18	0	0	18	0	0.8889	142.38	NE	126.6	1	0	0	0.810874	0.189126	0.8109
MAB_1011c	-	Putative YrbE family protein	15	0	0	14	1	0.8	264.58	NE	211.7	0.933	0	0	0.560405	0.439595	0.5604
MAB_1012c	-	Putative YrbE family protein	5	0	0	1	4	1	517.2	GA	512	0.8	0	0	4.3e-05	0.999957	1
MAB_1013	-	Hypothetical protein	33	0	0	33	0	0.7576	148.4	NE	112.4	1	0	0	0.829802	0.170198	0.8298
MAB_1014c	-	Probable glycosyl transferase	11	0	0	11	0	0.8182	100.22	NE	82	1	0	0	0.856982	0.143018	0.857
MAB_1015c	-	hypothetical protein	11	0	0	11	0	0.8182	83	NE	67.9	1	0	0	0.864518	0.135482	0.8645
MAB_1016c	-	hypothetical protein	11	0	0	11	0	1	67.45	NE	66.8	1	0	0	0.865006	0.134994	0.865
MAB_1017c	-	Probable O-antigen transporter, MOP superfamily	25	0	0	25	0	0.88	65.09	NE	57.3	1	0	0	0.868428	0.131572	0.8684
MAB_1018c	-	Probable glycosyl transferase	15	0	0	15	0	0.6667	125.7	NE	83.8	1	0	0	0.855809	0.144191	0.8558
MAB_1019c	-	Probable glycosyl transferase	16	0	0	16	0	0.875	110.86	NE	97	1	0	0	0.845639	0.154361	0.8456
MAB_1020	-	Probable undecaprenyl-phosphate galactosephosphotransferase	17	0	0	17	0	0.8824	257.93	NE	227.6	1	0	0	0.483016	0.516984	0.483	ambiguous
MAB_1021	-	Putative MarR-family transcriptional regulator	4	0	0	4	0	0.75	74.67	NE	56	1	0	0	0.8688	0.1312	0.8688
MAB_1022	-	Conserved hypothetical protein (esterase?)	19	0	0	19	0	0.7895	72.6	NE	57.3	1	0	0	0.868416	0.131584	0.8684
MAB_1023c	-	hypothetical protein	27	0	0	27	0	0.8519	161.78	NE	137.8	1	0	0	0.792235	0.207765	0.7922
MAB_1024	-	Putative TetR-family transcriptional regulator	17	0	0	17	0	0.9412	207.19	NE	195	1	0	0	0.631687	0.368313	0.6317
MAB_1025	-	hypothetical protein	10	0	0	10	0	0.5	137.6	NE	68.8	1	0	0	0.864124	0.135876	0.8641
MAB_1026c	-	hypothetical protein	9	0	0	9	0	0.8889	276.75	NE	246	1	0	0	0.387034	0.612966	0.387	ambiguous
MAB_1027	-	hypothetical protein	14	0	0	14	0	0.8571	313.58	NE	268.8	1	0	0	0.270282	0.729718	0.2703	ambiguous
MAB_1028c	-	Probable cyanate hydratase (CynS)	6	0	0	6	0	0.8333	131.6	NE	109.7	1	0	0	0.832987	0.167013	0.833
MAB_1029c	-	Putative transcriptional regulator, MarR family	4	0	0	4	0	1	123.5	NE	122.3	1	0	0	0.817122	0.182878	0.8171
MAB_1030	-	hypothetical protein	8	0	0	8	0	1	716	NE	708.8	1	0	0	0	1	0	low-confidence
MAB_1031c	-	Probable manganese transport protein MntH	19	0	0	19	0	0.8421	178.19	NE	150.1	1	0	0	0.767833	0.232167	0.7678
MAB_1032c	-	Conserved hypothetical protein (Ku70/Ku80 beta-barrel domain protein?)	13	0	0	13	0	0.9231	238.42	NE	220.1	1	0	0	0.520449	0.479551	0.5204
MAB_1033	-	Putative ATP-dependent DNA ligase	34	0	0	34	0	0.7059	106.08	NE	74.9	1	0	0	0.861141	0.138859	0.8611
MAB_1034c	-	hypothetical protein	3	0	0	3	0	0.6667	20	NE	13.3	1	0	0.481619	0.45106	0.067321	0.4511	ambiguous
MAB_1035c	-	hypothetical protein	17	0	0	17	0	0.9412	221.12	NE	208.1	1	0	0	0.576488	0.423512	0.5765
MAB_1036	-	Putative TetR-family transcriptional regulator	8	0	0	8	0	1	152.5	NE	151	1	0	0	0.765804	0.234196	0.7658
MAB_1037	-	Probable tetrapyrrole methylase family protein	16	0	0	16	0	0.75	151.42	NE	113.6	1	0	0	0.828446	0.171554	0.8284
MAB_1038	-	Putative formamidopyrimidine-DNA glycosylase	12	0	0	12	0	1	178.33	NE	176.5	1	0	0	0.697315	0.302685	0.6973
MAB_1039	-	Putative short-chain dehydrogenase/reductase	9	0	0	9	0	0.6667	85.67	NE	57.1	1	0	0	0.868476	0.131524	0.8685
MAB_1040	-	hypothetical protein	16	0	0	16	0	0.875	102.86	NE	90	1	0	0	0.85139	0.14861	0.8514
MAB_1041	-	hypothetical protein	8	0	0	8	0	0.875	105.71	NE	92.5	1	0	0	0.849436	0.150564	0.8494
MAB_1042c	-	Probable cytochrome c oxidase polypeptide I	21	0	0	21	0	0.9524	197.75	NE	188.3	1	0	0	0.657049	0.342951	0.657
MAB_1043c	-	Putative oxidoreductase	11	0	0	11	0	0.8182	250.78	NE	205.2	1	0	0	0.58942	0.41058	0.5894
MAB_1044c	-	Hypothetical glyoxalase/bleomycin resistance protein	9	0	0	9	0	0.8889	130.75	NE	116.2	1	0	0	0.825166	0.174834	0.8252
MAB_1045	-	hypothetical protein	8	0	0	8	0	0.875	187.14	NE	163.7	1	0	0	0.734649	0.265351	0.7346
MAB_1046c	-	Hypothetical cobalamin synthesis protein P47K/CobW	10	0	0	10	0	0.8	304.62	NE	243.7	1	0	0	0.399211	0.600789	0.3992	ambiguous
MAB_1047c	-	Probable dihydrodipicolinate synthetase DapA	17	0	0	17	0	0.9412	288.19	NE	271.2	1	0	0	0.258375	0.741625	0.2584	ambiguous
MAB_1048c	-	Probable class II aldolase	8	0	0	8	0	0.875	119.43	NE	104.5	1	0	0	0.838515	0.161485	0.8385
MAB_1049	-	Putative transcription regulator protein	11	0	0	11	0	0.7273	143.75	NE	104.5	1	0	0	0.838466	0.161534	0.8385
MAB_1050c	-	Putative methionine sulfoxide reductase	8	0	0	8	0	0.875	227.86	NE	199.4	1	0	0	0.614062	0.385938	0.6141
MAB_1051c	-	Probable glucose-6-phosphate isomerase (PGI)	23	0	0	23	0	0.7391	51	NE	37.7	1	0	0	0.871984	0.128016	0.872
MAB_1052c	-	Hypothetical protein	8	0	0	8	0	1	252	NE	249.5	1	0	0	0.368706	0.631294	0.3687	ambiguous
MAB_1053c	-	Conserved hypothetical protein (chorismate mutase?)	6	0	0	6	0	0	0	NE	0	1	0.825214	0.169188	0.004849	0.00075	0.0048	low-confidence
MAB_1054	-	Putative ATP-dependent DNA helicase PcrA	42	0	0	42	0	0.7619	71.78	NE	54.7	1	0	0	0.869163	0.130837	0.8692
MAB_1055c	-	Conserved hypothetical protein (peptidase?)	15	0	0	8	7	0.7333	514.18	NE	377	0.533	0	0	0.013821	0.986179	0.0138	low-confidence
MAB_1056	-	Succinyl-CoA synthetase, beta chain	14	14	0	0	0	0	0	ES	0	1	0.825214	0.169188	0.004849	0.00075	0.8252
MAB_1057	-	Succinyl-CoA synthetase, alpha chain	13	13	0	0	0	0	0	ES	0	1	0.825214	0.169188	0.004849	0.00075	0.8252
MAB_1058	-	hypothetical protein	11	0	0	11	0	0.7273	66.75	NE	48.5	1	0	0	0.870579	0.129421	0.8706
MAB_1059c	-	Conserved hypothetical protein (luciferase?)	8	0	0	8	0	0.75	241.33	NE	181	1	0	0	0.682794	0.317206	0.6828
MAB_1060	-	Putative alkanesulfonate monooxygenase	18	0	0	18	0	0.8333	198.67	NE	165.6	1	0	0	0.729771	0.270229	0.7298
MAB_1061	-	34 kDa antigenic protein homolog	17	0	0	17	0	0.9412	112.12	NE	105.5	1	0	0	0.837458	0.162542	0.8375
MAB_1062	-	hypothetical protein	14	14	0	0	0	0	0	ES	0	1	0.825214	0.169188	0.004849	0.00075	0.8252
MAB_1063	-	Probable 5'-phosphoribosylglycinamide formyltransferase PurN	10	10	0	0	0	0.2	3	ES	0.6	1	0.786502	0.20706	0.005577	0.00086	0.7865
MAB_1064	-	Probable bifunctional purine biosynthesis protein PurH	15	15	0	0	0	0	0	ES	0	1	0.825214	0.169188	0.004849	0.00075	0.8252
MAB_1065	-	Putative ABC transporter, ATP-binding protein	22	0	0	22	0	0.9091	160.2	NE	145.6	1	0	0	0.777177	0.222823	0.7772
MAB_1066	-	Hypothetical protein	10	0	0	10	0	1	121.6	NE	120.4	1	0	0	0.819717	0.180283	0.8197
MAB_1067	-	Hypothetical protein	14	0	0	14	0	0.8571	96.83	NE	83	1	0	0	0.856343	0.143657	0.8563
MAB_1068c	-	hypothetical protein	6	0	0	6	0	1	118.83	NE	117.6	1	0	0	0.823353	0.176647	0.8234
MAB_1069c	-	Probable enoyl-CoA hydratase/isomerase	5	0	0	5	0	0.8	83.25	NE	66.6	1	0	0	0.86508	0.13492	0.8651
MAB_1070c	-	Probable acyl-CoA dehydrogenase	15	0	0	15	0	0.8667	63.54	NE	55.1	1	0	0	0.86906	0.13094	0.8691
MAB_1071c	-	Probable acetyl-/propionyl-CoA carboxylase alpha subunit AccA2	21	0	0	21	0	0.619	25.23	NE	15.6	1	0	0.155499	0.735225	0.109276	0.7352
MAB_1072c	-	Pobable propionyl-CoA carboxylase beta subunit AccD2	23	0	0	23	0	0.7391	52.76	NE	39	1	0	0	0.871888	0.128112	0.8719
MAB_1073c	-	Probable acyl-CoA dehydrogenase FadE	13	0	0	13	0	0.9231	198.08	NE	182.8	1	0	0	0.676517	0.323483	0.6765
MAB_1074c	-	hypothetical protein	20	0	0	20	0	0.85	176.94	NE	150.4	1	0	0	0.767076	0.232924	0.7671
MAB_1075	rpmF	50S ribosomal protein L32	1	0	0	1	0	0	0	NE	0	1	0.825214	0.169188	0.004849	0.00075	0.0048	low-confidence
MAB_1076	-	Mycobacterial persistence regulator MrpA (two component response transcriptional regulatory protein)	10	0	0	10	0	1	156.6	NE	155	1	0	0	0.756524	0.243476	0.7565
MAB_1077	-	Probable two component sensor kinase MprB	18	0	18	0	0	0.3333	4	GD	1.3	1	0.631617	0.357783	0.009186	0.001414	0.3578	ambiguous
MAB_1078	-	Putative serine protease	11	0	0	0	11	0.7273	78.75	GA	57.3	1	0	0	0.868429	0.131571	0.1316	low-confidence
MAB_1079	-	Putative molybdopterin biosynthesis protein	2	0	0	0	2	1	280	GA	277.2	1	0	0	0.230696	0.769304	0.7693
MAB_1080	-	Hypothetical porin precursor	13	0	0	0	13	0.9231	307.67	GA	284	1	0	0	0.200948	0.799052	0.7991
MAB_1081	-	Hypothetical porin precursor	15	0	0	0	15	0.8667	263.77	GA	228.6	1	0	0	0.477867	0.522133	0.5221
MAB_1082c	-	Hypothetical large-conductance mechanosensitive channel	4	0	0	0	4	1	171.5	GA	169.8	1	0	0	0.717838	0.282162	0.2822	ambiguous
MAB_1083c	-	hypothetical protein	9	0	0	0	9	0.8889	133.5	GA	118.7	1	0	0	0.822012	0.177988	0.178	low-confidence
MAB_1084c	-	hypothetical protein	1	0	0	0	1	1	355	GA	351.4	1	0	0	0.032814	0.967186	0.9672
MAB_1085c	-	5-formyltetrahydrofolate cyclo-ligase	8	0	0	0	8	1	380.38	GA	376.6	1	0	0	0.014053	0.985947	0.9859
MAB_1086	-	Putative UTP-glucose-1-phosphate uridylyltransferase (GalU)	6	6	0	0	0	0	0	ES	0	1	0.825214	0.169188	0.004849	0.00075	0.8252
MAB_1087	-	Probable molybdopterin biosynthesis protein MoeA1	17	0	0	0	17	0.9412	438.69	GA	412.9	1	0	0	0.003611	0.996389	0.9964
MAB_1088	-	Possible ribosomal-protein-alanine acetyltransferase RimJ	3	0	0	0	3	1	53	GA	52.5	1	0	0	0.869728	0.130272	0.1303	low-confidence
MAB_1089	-	hypothetical protein	11	9	0	0	2	0.1818	31	ES	5.6	0.818	1e-06	0.960094	0.034641	0.005264	0	low-confidence
MAB_1091	-	Hypothetical protein	5	0	0	0	5	1	410.2	GA	406.1	1	0	0	0.004709	0.995291	0.9953
MAB_1092	-	Hypothetical protein	6	0	0	0	6	1	422.83	GA	418.6	1	0	0	0.002878	0.997122	0.9971
MAB_1093c	-	Putative L-cysteine desulfurase	19	0	19	0	0	0.5263	4.1	GD	2.2	1	0.283425	0.6963	0.017577	0.002698	0.6963
MAB_1094	-	hypothetical protein	20	0	0	20	0	0.8	259.31	NE	207.4	1	0	0	0.579475	0.420525	0.5795
MAB_1095	-	Conserved hypothetical protein (Phosphoadenosine phosphosulfate reductase?)	28	28	0	0	0	0	0	ES	0	1	0.825214	0.169188	0.004849	0.00075	0.8252
MAB_1096	-	Conserved hypothetical protein (ATPase?)	26	26	0	0	0	0	0	ES	0	1	0.825214	0.169188	0.004849	0.00075	0.8252
MAB_1097	-	hypothetical protein	6	0	0	6	0	0.1667	15	NE	2.5	1	0.151119	0.824763	0.020911	0.003207	0.0209	low-confidence
MAB_1098	-	hypothetical protein	41	0	0	41	0	0.9512	291.92	NE	277.7	1	0	0	0.228555	0.771445	0.2286	ambiguous
MAB_1099c	-	hypothetical protein	69	0	0	65	4	0.8406	211.05	NE	177.4	0.942	0	0	0.694567	0.305433	0.6946
MAB_1100c	-	Hypothetical protein	13	0	0	0	13	1	624.62	GA	618.4	1	0	0	0	1	1
MAB_1101	-	hypothetical protein	45	0	0	19	26	0.9778	288.34	GA	281.9	0.578	0	0	0.209765	0.790235	0.7902
MAB_1102	-	Hypothetical protein	33	7	0	17	9	0.7576	144.88	NE	109.8	0.515	0	0	0.832876	0.167124	0.8329
MAB_1103	-	Hypothetical protein	21	0	0	0	21	1	342.43	GA	339	1	0	0	0.048415	0.951585	0.9516
MAB_1104c	-	Hypothetical protein	16	0	0	0	16	0.9375	174.47	GA	163.6	1	0	0	0.735134	0.264866	0.2649	ambiguous
MAB_1105c	-	Hypothetical protein	9	0	0	0	9	0.8889	296.38	GA	263.5	1	0	0	0.296547	0.703453	0.7035
MAB_1106c	-	Hypothetical protein	6	0	0	0	6	1	89.67	GA	88.8	1	0	0	0.852315	0.147685	0.1477	low-confidence
MAB_1107c	-	Hypothetical protein	6	0	0	0	6	1	800.5	GA	792.5	1	0	0	0	1	1
MAB_1108c	-	hypothetical protein	5	0	0	0	5	1	56.8	GA	56.2	1	0	0	0.868735	0.131265	0.1313	low-confidence
MAB_1109c	-	Putative transcriptional regulator, AraC family	13	0	0	0	13	1	270.85	GA	268.1	1	0	0	0.273336	0.726664	0.7267
MAB_1110	-	hypothetical protein	11	0	0	11	0	0.5455	215	NE	117.3	1	0	0	0.823816	0.176184	0.8238
MAB_1112c	-	Putative quinone oxidoreductase	13	0	0	13	0	1	68.62	NE	67.9	1	0	0	0.864508	0.135492	0.8645
MAB_1113c	-	Conserved hypothetical protein (Pyridoxamine 5'-phosphate oxidase-related, FMN-binding?)	8	0	0	8	0	0.875	287.43	NE	251.5	1	0	0	0.358086	0.641914	0.3581	ambiguous
MAB_1114	-	Putative metallo-beta-lactamase superfamily	8	0	0	8	0	0.875	181	NE	158.4	1	0	0	0.748459	0.251541	0.7485
MAB_1115	-	Hypothetical protein	9	0	0	9	0	1	175	NE	173.3	1	0	0	0.70755	0.29245	0.7075
MAB_1116	-	hypothetical protein	11	0	0	11	0	0.9091	316.6	NE	287.8	1	0	0	0.185281	0.814719	0.1853	low-confidence
MAB_1117c	-	Hypothetical protein	2	0	0	2	0	1	208	NE	205.9	1	0	0	0.586221	0.413779	0.5862
MAB_1118c	-	Hypothetical protein	5	0	0	5	0	1	175	NE	173.3	1	0	0	0.70755	0.29245	0.7075
MAB_1119	-	hypothetical protein	9	0	0	9	0	1	440.78	NE	436.4	1	0	0	0.001388	0.998612	0.0014	low-confidence
MAB_1120c	-	Conserved hypothetical protein (alkylated DNA repair protein?)	8	0	0	8	0	0.875	197.29	NE	172.6	1	0	0	0.70943	0.29057	0.7094
MAB_1121	-	Probable arginine deiminase	11	0	0	11	0	0.5455	92.33	NE	50.4	1	0	0	0.870208	0.129792	0.8702
MAB_1122c	-	Conserved hypothetical protein (glycosyl transferase?)	26	0	0	26	0	0.8462	263.36	NE	222.9	1	0	0	0.506822	0.493178	0.5068
MAB_1123	-	hypothetical protein	8	0	0	8	0	0.75	81	NE	60.8	1	0	0	0.867311	0.132689	0.8673
MAB_1124c	-	Probable para-aminobenzoate synthase component I	16	8	0	8	0	0.3125	12.2	NE	3.8	0.5	0.002996	0.966433	0.02652	0.004051	0.0265	low-confidence
MAB_1125c	-	Hypothetical acetyltransferase, GNAT family	4	0	0	4	0	0.75	181.33	NE	136	1	0	0	0.795488	0.204512	0.7955
MAB_1126c	-	Putative sigma factor	15	0	0	15	0	0.8667	63	NE	54.6	1	0	0	0.869186	0.130814	0.8692
MAB_1127c	-	Putative oxidoreductase	18	0	0	18	0	0.8889	92.88	NE	82.6	1	0	0	0.856623	0.143377	0.8566
MAB_1128c	-	Methionyl-tRNA synthetase (MetG)	25	25	0	0	0	0	0	ES	0	1	0.825214	0.169188	0.004849	0.00075	0.8252
MAB_1129	-	Probable deoxyribonuclease TatD	13	0	0	13	0	0.9231	149.17	NE	137.7	1	0	0	0.792455	0.207545	0.7925
MAB_1130	-	hypothetical protein	13	0	0	13	0	0.7692	132.8	NE	102.1	1	0	0	0.840861	0.159139	0.8409
MAB_1131	-	16S rRNA (adenine(1518)-N(6)/adenine(1519)-N(6))- dimethyltransferase	13	0	0	13	0	0.7692	49.4	NE	38	1	0	0	0.871963	0.128037	0.872
MAB_1132c	-	Probable L-asparagine permease 1 (transport protein)	28	0	0	28	0	0.9643	111.44	NE	107.5	1	0	0	0.835409	0.164591	0.8354
MAB_1133c	-	Putative serine/threonine protein kinase	12	0	0	12	0	0.9167	122.27	NE	112.1	1	0	0	0.830206	0.169794	0.8302
MAB_1134c	-	Probable membrane protein, MmpL	32	0	0	28	4	0.7812	197.64	NE	154.4	0.875	0	0	0.758019	0.241981	0.758
MAB_1135c	-	Probable membrane protein, MmpS	9	0	0	0	9	1	437.89	GA	433.5	1	0	0	0.001564	0.998436	0.9984
MAB_1136	-	Possible transcriptional regulatory protein TetR	7	0	0	0	7	0.8571	329.33	GA	282.3	1	0	0	0.208347	0.791653	0.7917
MAB_1137c	-	Putative membrane protein, MmpL family	52	0	0	0	52	0.9038	289.7	GA	261.8	1	0	0	0.30472	0.69528	0.6953
MAB_1138c	-	Putative transcriptional regulator, MarR family	12	0	0	0	12	0.75	197.67	GA	148.3	1	0	0	0.771721	0.228279	0.2283	ambiguous
MAB_1139	-	4-(cytidine 5'-diphospho)-2-C-methyl-D-erythritol kinase	9	9	0	0	0	0	0	ES	0	1	0.825214	0.169188	0.004849	0.00075	0.8252
MAB_1140	-	Putative polyketide synthase Pks16	20	0	0	20	0	0.85	221.65	NE	188.4	1	0	0	0.656809	0.343191	0.6568
MAB_1141c	-	3-oxoacyl-ACP synthase III	15	0	0	15	0	0.9333	97.14	NE	90.7	1	0	0	0.850884	0.149116	0.8509
MAB_1142c	-	Probable peptidyl-tRNA hydrolase (PTH)	8	8	0	0	0	0	0	ES	0	1	0.825214	0.169188	0.004849	0.00075	0.8252
MAB_1143c	rplY	50S ribosomal protein L25/general stress protein Ctc	4	0	0	4	0	0.75	33.33	NE	25	1	0	1e-05	0.871875	0.128115	0.8719
MAB_1144c	-	Probable short-chain dehydrogenase/reductase	10	0	0	10	0	1	461.9	NE	457.3	1	0	0	0.000564	0.999436	0.0006	low-confidence
MAB_1145c	-	Putative lipoprotein LpqT precursor	10	0	0	10	0	1	181.2	NE	179.4	1	0	0	0.68814	0.31186	0.6881
MAB_1146	-	Hypothetical protein	3	0	0	3	0	0.3333	149	NE	49.7	1	0	0	0.870356	0.129644	0.8704
MAB_1147c	-	Probable ribose-phosphate pyrophosphokinase RppK (PRPP synthetase)	7	7	0	0	0	0	0	ES	0	1	0.825214	0.169188	0.004849	0.00075	0.8252
MAB_1148c	-	Probable UDP-N-acetylglucosamine pyrophosphorylase (GlmU)	13	13	0	0	0	0	0	ES	0	1	0.825214	0.169188	0.004849	0.00075	0.8252
MAB_1149	-	Probable transcriptional regulator, TetR family	9	0	0	9	0	1	172.33	NE	170.6	1	0	0	0.715441	0.284559	0.7154
MAB_1150	-	Hypothetical protein	1	0	0	1	0	1	16	NE	15.8	1	0	0.134015	0.753965	0.112019	0.754
MAB_1151	-	Hypothetical protein	1	0	0	1	0	1	33	NE	32.7	1	0	0	0.872168	0.127832	0.8722
MAB_1152	-	Hypothetical protein	2	0	0	2	0	1	89.5	NE	88.6	1	0	0	0.852439	0.147561	0.8524
MAB_1153	-	Hypothetical protein	1	0	0	1	0	1	97	NE	96	1	0	0	0.846488	0.153512	0.8465
MAB_1154	-	Hypothetical protein	1	0	0	1	0	0	0	NE	0	1	0.825214	0.169188	0.004849	0.00075	0.0048	low-confidence
MAB_1155	-	Hypothetical protein	4	0	0	4	0	0.75	224.33	NE	168.2	1	0	0	0.722252	0.277748	0.7223
MAB_1156c	-	Probable diaminopimelate decarboxylase LysA	17	0	0	17	0	0.8235	143.93	NE	118.5	1	0	0	0.822199	0.177801	0.8222
MAB_1157	-	Probable transcription-repair coupling factor (TrcF)	51	0	0	51	0	0.7451	91.68	NE	68.3	1	0	0	0.864342	0.135658	0.8643
MAB_1158	-	Putative transcriptional regulator, MazG family	12	0	0	12	0	0.9167	248.73	NE	228	1	0	0	0.480916	0.519084	0.4809	ambiguous
MAB_1159	-	Putative iron permease FTR1	24	0	0	24	0	0.8333	73.45	NE	61.2	1	0	0	0.867153	0.132847	0.8672
MAB_1160	-	Conserved hypothetical protein (Tat-translocated enzyme Dyp-type peroxidase precursor?)	20	0	0	20	0	0.7	88.5	NE	61.9	1	0	0	0.866889	0.133111	0.8669
MAB_1161c	-	Conserved hypothetical protein (Tat-translocated enzyme Dyp-type peroxidase precursor?)	8	0	0	8	0	0.875	67.29	NE	58.9	1	0	0	0.867932	0.132068	0.8679
MAB_1162c	-	hypothetical protein	12	0	0	12	0	0.8333	58.4	NE	48.7	1	0	0	0.870557	0.129443	0.8706
MAB_1163c	-	Putative iron permease FTR1	12	0	0	12	0	0.8333	139.2	NE	116	1	0	0	0.825454	0.174546	0.8255
MAB_1164	-	Putative conserved lipoprotein LpqU	10	0	0	10	0	1	358.3	NE	354.7	1	0	0	0.029525	0.970475	0.0295	low-confidence
MAB_1165	-	Probable enolase (Eno)	13	13	0	0	0	0	0	ES	0	1	0.825214	0.169188	0.004849	0.00075	0.8252
MAB_1166	-	hypothetical protein	8	8	0	0	0	0	0	ES	0	1	0.825214	0.169188	0.004849	0.00075	0.8252
MAB_1167	-	hypothetical protein	6	6	0	0	0	0.1667	1	ES	0.2	1	0.820135	0.174211	0.004897	0.000757	0.8201
MAB_1168	-	Conserved hypothetical protein (phosphatase?)	10	1	0	9	0	0.8	205	NE	164	0.9	0	0	0.733974	0.266026	0.734
MAB_1169	-	Putative hydrolase, alpha/beta fold	10	0	0	10	0	0.9	160.89	NE	144.8	1	0	0	0.778878	0.221122	0.7789
MAB_1170	-	hypothetical protein	8	0	0	8	0	0.75	168.17	NE	126.1	1	0	0	0.811526	0.188474	0.8115
MAB_1171c	-	hypothetical protein	18	0	0	18	0	0.8889	115.88	NE	103	1	0	0	0.840019	0.159981	0.84
MAB_1172c	-	hypothetical protein	6	0	0	6	0	0.8333	175.8	NE	146.5	1	0	0	0.775414	0.224586	0.7754
MAB_1173c	-	hypothetical protein	5	0	0	4	1	1	202.4	NE	200.4	0.8	0	0	0.609925	0.390075	0.6099
MAB_1174c	-	Probable acyl-CoA synthase FadD	27	0	0	0	27	0.8889	269.38	GA	239.5	1	0	0	0.421579	0.578421	0.5784
MAB_1175	-	Probable 4-hydroxybutyrate CoA-transferase AbfT	11	0	0	0	11	0.8182	222.44	GA	182	1	0	0	0.679409	0.320591	0.3206	ambiguous
MAB_1176c	-	hypothetical protein	11	0	0	0	11	0.8182	354.67	GA	290.2	1	0	0	0.175913	0.824087	0.8241
MAB_1177	-	Hypothetical protein	5	0	0	0	5	1	558.2	GA	552.6	1	0	0	5e-06	0.999995	1
MAB_1178c	-	hypothetical protein	4	0	0	0	4	1	582	GA	576.2	1	0	0	1e-06	0.999999	1
MAB_1179c	-	hypothetical protein	6	0	0	0	6	0.8333	542	GA	451.6	1	0	0	0.000722	0.999278	0.9993
MAB_1180c	-	Hypothetical protein	3	0	0	0	3	1	237.67	GA	235.3	1	0	0	0.443366	0.556634	0.5566
MAB_1181c	-	Putative lipoprotein LpqV precursor	7	0	0	0	7	1	1075.14	GA	1064.4	1	0	0	0	1	1
MAB_1182	-	hypothetical protein	5	0	0	5	0	1	60.4	NE	59.8	1	0	0	0.867633	0.132367	0.8676
MAB_1183	-	Conserved hypothetical protein (rhodanese-like)	3	0	0	3	0	1	157.33	NE	155.8	1	0	0	0.754813	0.245187	0.7548
MAB_1184c	-	Putative transcriptional regulator, MarR family	4	0	0	4	0	1	80.5	NE	79.7	1	0	0	0.85841	0.14159	0.8584
MAB_1185c	-	Probable enoyl-CoA hydratase	6	0	0	6	0	0.3333	65	NE	21.7	1	0	0.000597	0.871027	0.128376	0.871
MAB_1186c	-	3-hydroxyisobutyrate dehydrogenase	6	0	0	6	0	0.8333	50	NE	41.7	1	0	0	0.871631	0.128369	0.8716
MAB_1187c	-	Probable enoyl-CoA hydratase	14	0	0	14	0	0.7143	115.9	NE	82.8	1	0	0	0.856476	0.143524	0.8565
MAB_1188c	-	Probable acyl-CoA dehydrogenase	17	0	0	17	0	0.8235	88.79	NE	73.1	1	0	0	0.862059	0.137941	0.8621
MAB_1189c	-	Probable methylmalonic acid semialdehyde dehydrogenase MmsA	19	0	0	19	0	0.7895	179.2	NE	141.5	1	0	0	0.785418	0.214582	0.7854
MAB_1190	-	hypothetical protein	9	0	0	9	0	0.8889	210.75	NE	187.3	1	0	0	0.660695	0.339305	0.6607
MAB_1191c	-	Probable phosphoribosylglycinamide formyltransferase 2 (PurT)	14	0	0	14	0	0.7857	107.09	NE	84.1	1	0	0	0.855584	0.144416	0.8556
MAB_1192c	-	Probable acyl-CoA thiolase	10	0	0	10	0	0.8	151.25	NE	121	1	0	0	0.818876	0.181124	0.8189
MAB_1193c	-	Conserved hypothetical protein (lipolytic enzyme G-D-S-L?)	14	0	0	14	0	0.6429	117	NE	75.2	1	0	0	0.86096	0.13904	0.861
MAB_1194	-	Putative lipase LipU	11	0	0	11	0	0.7273	170.75	NE	124.2	1	0	0	0.814383	0.185617	0.8144
MAB_1195	-	Probable cystathionine beta-synthase	22	0	0	22	0	0.8636	81.26	NE	70.2	1	0	0	0.863494	0.136506	0.8635
MAB_1196	-	Proline-rich antigen (36 kDa antigen)	9	0	0	9	0	0.8889	253.62	NE	225.4	1	0	0	0.493902	0.506098	0.4939	ambiguous
MAB_1197	-	Probable cystathionine gamma-synthase (CGS)	14	0	0	14	0	0.7857	48.82	NE	38.4	1	0	0	0.871938	0.128062	0.8719
MAB_1198c	-	hypothetical protein	7	0	0	7	0	0.8571	66.5	NE	57	1	0	0	0.868512	0.131488	0.8685
MAB_1199	-	Probable threonine dehydratase	7	0	0	7	0	0.8571	112.67	NE	96.6	1	0	0	0.846019	0.153981	0.846
MAB_1200	-	hypothetical protein	18	0	0	18	0	0.9444	358.71	NE	338.8	1	0	0	0.048769	0.951231	0.0488	low-confidence
MAB_1201c	-	Hypothetical transcription elongation factor GreA	5	0	0	5	0	1	109	NE	107.9	1	0	0	0.834923	0.165077	0.8349
MAB_1202c	-	hypothetical protein	5	0	0	5	0	0.8	81.25	NE	65	1	0	0	0.865734	0.134266	0.8657
MAB_1203	-	LmbE-like protein	9	0	0	9	0	1	142.44	NE	141	1	0	0	0.786302	0.213698	0.7863
MAB_1204	-	hypothetical protein	3	0	0	3	0	0.6667	38.5	NE	25.7	1	0	4e-06	0.871933	0.128063	0.8719
MAB_1205	-	hypothetical protein	24	0	0	24	0	0.8333	136.2	NE	113.5	1	0	0	0.82853	0.17147	0.8285
MAB_1206	-	hypothetical protein	5	0	0	5	0	0.8	468.25	NE	374.6	1	0	0	0.015066	0.984934	0.0151	low-confidence
MAB_1207	-	Hypothetical protein	9	0	0	9	0	0.8889	143.12	NE	127.2	1	0	0	0.809877	0.190123	0.8099
MAB_1208c	-	Conserved hypothetical protein (hemolysin?)	11	0	0	11	0	0.9091	305	NE	277.3	1	0	0	0.230354	0.769646	0.2304	ambiguous
MAB_1209	-	Probable short-chain Z-isoprenyl diphosphate synthetase	11	0	11	0	0	0.5455	4.67	GD	2.5	1	0.136584	0.838858	0.021293	0.003265	0.8389
MAB_1210c	-	Putative short chain dehydrogenase/reductase	12	0	0	12	0	0.5833	69.71	NE	40.7	1	0	0	0.871737	0.128263	0.8717
MAB_1211c	-	Probable cytochrome P450	22	0	0	22	0	0.7273	27.56	NE	20	1	0	0.003396	0.868378	0.128226	0.8684
MAB_1212c	-	hypothetical protein	12	0	0	12	0	0.5833	59.29	NE	34.6	1	0	0	0.872132	0.127868	0.8721
MAB_1213c	-	Putative ferredoxin	1	0	0	1	0	1	49	NE	48.5	1	0	0	0.870587	0.129413	0.8706
MAB_1214c	-	Probable cytochrome P450	17	0	0	17	0	0.7059	45.75	NE	32.3	1	0	0	0.87217	0.12783	0.8722
MAB_1215c	-	Probable oxidoreductase	12	0	0	12	0	0.5	37.5	NE	18.8	1	0	0.01214	0.86057	0.12729	0.8606
MAB_1216c	-	Probable cytochrome P450	22	0	0	22	0	0.5	34.64	NE	17.3	1	0	0.043374	0.833138	0.123489	0.8331
MAB_1217c	-	Putative transcriptional regulator, TetR family	6	0	0	6	0	1	77.33	NE	76.6	1	0	0	0.860229	0.139771	0.8602
MAB_1218	-	Probable aldehyde dehydrogenase AldA	18	0	0	18	0	0.5	26.67	NE	13.3	1	0	0.481458	0.4512	0.067341	0.4512	ambiguous
MAB_1219	-	Probable short-chain dehydrogenase/reductase	12	0	0	12	0	0.8333	36.2	NE	30.2	1	0	0	0.87215	0.12785	0.8722
MAB_1220	-	Probable dehydrogenase/reductase	8	0	0	8	0	0.625	11.4	NE	7.1	1	0	0.943539	0.049038	0.007423	0.049	low-confidence
MAB_1221	-	Possible 4-carboxymuconolactone decarboxylase	6	0	0	6	0	0.8333	47.2	NE	39.3	1	0	0	0.87186	0.12814	0.8719
MAB_1222	-	hypothetical protein	19	0	0	19	0	0.7895	52.67	NE	41.6	1	0	0	0.87164	0.12836	0.8716
MAB_1223	-	Probable carboxylesterase (LipT)	30	0	0	30	0	0.7333	70.09	NE	51.4	1	0	0	0.869979	0.130021	0.87
MAB_1224	-	hypothetical protein	10	0	0	10	0	0.6	80	NE	48	1	0	0	0.870684	0.129316	0.8707
MAB_1225	-	Putative ABC transporter, permease protein	11	0	0	11	0	0.5455	58.67	NE	32	1	0	0	0.87217	0.12783	0.8722
MAB_1226	-	Putative ABC transporter, ATP-binding protein	11	0	0	11	0	0.7273	92.12	NE	67	1	0	0	0.864911	0.135089	0.8649
MAB_1227	-	Putative ABC transporter, permease protein	10	0	0	10	0	0.5	37.8	NE	18.9	1	0	0.010532	0.861994	0.127474	0.862
MAB_1228	-	Putative ABC transporter	17	0	0	17	0	0.8824	121.07	NE	106.8	1	0	0	0.836084	0.163916	0.8361
MAB_1229	-	hypothetical protein	21	0	0	21	0	0.8095	66.12	NE	53.5	1	0	0	0.869467	0.130533	0.8695
MAB_1230c	-	hypothetical protein	22	0	0	22	0	0.6818	155.2	NE	105.8	1	0	0	0.837157	0.162843	0.8372
MAB_1231	-	hypothetical protein	11	0	0	11	0	0.6364	232.57	NE	148	1	0	0	0.772241	0.227759	0.7722
MAB_1232c	-	Probable cholesterol oxidase ChoD	31	0	0	31	0	0.9677	230.83	NE	223.4	1	0	0	0.504245	0.495755	0.5042
MAB_1233c	-	hypothetical protein	7	0	0	7	0	0.8571	389.33	NE	333.7	1	0	0	0.056771	0.943229	0.0568	low-confidence
MAB_1234c	-	Probable pantothenate kinase CoaA	13	13	0	0	0	0	0	ES	0	1	0.825214	0.169188	0.004849	0.00075	0.8252
MAB_1235	-	hypothetical protein	21	0	0	21	0	0.9524	260.45	NE	248.1	1	0	0	0.376223	0.623777	0.3762	ambiguous
MAB_1236	-	Probable serine or glycine hydroxymethyltransferase	20	20	0	0	0	0	0	ES	0	1	0.825214	0.169188	0.004849	0.00075	0.8252
MAB_1237	-	Possible acyl-[acyl-carrier protein] desaturase DesA2	10	10	0	0	0	0	0	ES	0	1	0.825214	0.169188	0.004849	0.00075	0.8252
MAB_1238	-	Hypothetical protein	4	0	0	4	0	1	179.25	NE	177.5	1	0	0	0.69441	0.30559	0.6944
MAB_1239	-	Probable PhoH-like protein PhoH2 (phosphate starvation-inducible protein PsiH)	14	0	0	14	0	1	272.43	NE	269.7	1	0	0	0.265752	0.734248	0.2658	ambiguous
MAB_1240	-	Possible glycosyl hydrolase	6	0	0	6	0	1	71	NE	70.3	1	0	0	0.86344	0.13656	0.8634
MAB_1242c	-	Hypothetical protein	9	0	0	9	0	0.8889	269.88	NE	239.9	1	0	0	0.419242	0.580758	0.4192	ambiguous
MAB_1243c	-	Hypothetical protein	12	0	0	12	0	1	146.08	NE	144.6	1	0	0	0.779244	0.220756	0.7792
MAB_1244c	-	Hypothetical protein	2	0	0	2	0	1	49.5	NE	49	1	0	0	0.87049	0.12951	0.8705
MAB_1245c	-	Hypothetical protein	2	0	0	2	0	1	71	NE	70.3	1	0	0	0.86344	0.13656	0.8634
MAB_1246c	-	Hypothetical protein	3	0	0	3	0	1	70	NE	69.3	1	0	0	0.863898	0.136102	0.8639
MAB_1247c	-	hypothetical protein	5	0	0	5	0	0.8	147.25	NE	117.8	1	0	0	0.823148	0.176852	0.8231
MAB_1248	-	Probable RNA polymerase sigma factor	11	0	0	11	0	0.9091	224.7	NE	204.3	1	0	0	0.593383	0.406617	0.5934
MAB_1249	-	Hypothetical protein	4	0	0	4	0	0.75	585	NE	438.8	1	0	0	0.001256	0.998744	0.0013	low-confidence
MAB_1250c	-	Probable fumarate hydratase Fum	14	14	0	0	0	0	0	ES	0	1	0.825214	0.169188	0.004849	0.00075	0.8252
MAB_1251c	-	Conserved hypothetical protein (putative fructose-1,6-bisphosphatase?)	10	0	0	10	0	0.9	51.89	NE	46.7	1	0	0	0.870916	0.129084	0.8709
MAB_1252	-	hypothetical protein	9	0	0	9	0	0.8889	280.75	NE	249.6	1	0	0	0.368292	0.631708	0.3683	ambiguous
MAB_1253c	-	Conserved hypothetical protein (alanine racemase?)	14	0	0	14	0	0.8571	88.5	NE	75.9	1	0	0	0.860617	0.139383	0.8606
MAB_1254c	-	Probable exodeoxyribonuclease VII small subunit	3	0	0	3	0	1	9.33	NE	9.2	1	0	0.889077	0.096407	0.014516	0.0964	low-confidence
MAB_1255c	-	Probable exodeoxyribonuclease VII large subunit XseA	10	0	0	10	0	0.9	120.44	NE	108.4	1	0	0	0.834393	0.165607	0.8344
MAB_1256c	-	hypothetical protein	8	0	0	8	0	0.875	210.43	NE	184.1	1	0	0	0.672095	0.327905	0.6721
MAB_1257	-	4-hydroxy-3-methylbut-2-enyl diphosphate reductase	9	9	0	0	0	0	0	ES	0	1	0.825214	0.169188	0.004849	0.00075	0.8252
MAB_1258c	-	hypothetical protein	14	6	0	8	0	0.4286	189	NE	81	0.571	0	0	0.857608	0.142392	0.8576
MAB_1259c	-	hypothetical protein	3	0	0	3	0	1	217	NE	214.8	1	0	0	0.545662	0.454338	0.5457
MAB_1260c	-	Probable carbon starvation protein (CstA)	25	0	0	25	0	0.96	280.08	NE	268.9	1	0	0	0.26976	0.73024	0.2698	ambiguous
MAB_1261	-	Hypothetical protein	7	0	0	7	0	0.8571	149.67	NE	128.3	1	0	0	0.808243	0.191757	0.8082
MAB_1262	-	hypothetical protein	2	0	0	2	0	0.5	86	NE	43	1	0	0	0.87147	0.12853	0.8715
MAB_1263	-	Hypothetical protein	4	0	0	4	0	0.5	217	NE	108.5	1	0	0	0.834278	0.165722	0.8343
MAB_1264	-	Hypothetical protein	5	0	0	5	0	1	280.4	NE	277.6	1	0	0	0.228908	0.771092	0.2289	ambiguous
MAB_1265c	-	hypothetical protein	7	0	0	7	0	0.8571	307.17	NE	263.3	1	0	0	0.297435	0.702565	0.2974	ambiguous
MAB_1266	-	Probable GTP binding protein	8	0	0	8	0	0.875	219.14	NE	191.7	1	0	0	0.644315	0.355685	0.6443
MAB_1267	-	hypothetical protein	5	0	0	5	0	1	201.8	NE	199.8	1	0	0	0.612391	0.387609	0.6124
MAB_1268c	-	hypothetical protein	3	0	0	3	0	1	153.33	NE	151.8	1	0	0	0.763971	0.236029	0.764
MAB_1269	-	hypothetical protein	11	0	0	11	0	0.9091	108.4	NE	98.5	1	0	0	0.844257	0.155743	0.8443
MAB_1270	-	hypothetical protein	22	0	0	22	0	0.9091	133.25	NE	121.1	1	0	0	0.818687	0.181313	0.8187
MAB_1271c	-	Probable oxidase (copper-binding protein)	29	0	0	29	0	0.7586	150	NE	113.8	1	0	0	0.828174	0.171826	0.8282
MAB_1272	-	Hypothetical protein	5	0	0	5	0	1	94.8	NE	93.9	1	0	0	0.848331	0.151669	0.8483
MAB_1273	-	Possible cysteine synthase A CysK2	23	0	0	23	0	0.8261	76.05	NE	62.8	1	0	0	0.86657	0.13343	0.8666
MAB_1274	-	Putative ABC transporter, permease protein	19	0	0	19	0	0.8421	113	NE	95.2	1	0	0	0.847236	0.152764	0.8472
MAB_1275	-	Putative ABC transporter, ATP-binding protein	13	0	0	13	0	0.7692	163.2	NE	125.5	1	0	0	0.81241	0.18759	0.8124
MAB_1276c	-	hypothetical protein	8	0	0	8	0	1	229.88	NE	227.6	1	0	0	0.483099	0.516901	0.4831	ambiguous
MAB_1277	-	Conserved hypothetical protein (transferase?)	29	0	0	29	0	0.9655	153.25	NE	148	1	0	0	0.772336	0.227664	0.7723
MAB_1278	-	hypothetical protein	13	0	0	13	0	0.5385	83	NE	44.7	1	0	0	0.871237	0.128763	0.8712
MAB_1279	-	Probable 3-demethylubiquinone-9 3-methyltransferase	8	0	0	8	0	1	153.88	NE	152.3	1	0	0	0.762743	0.237257	0.7627
MAB_1280c	-	Hypothetical protein	9	0	0	9	0	0.8889	50.75	NE	45.1	1	0	0	0.871174	0.128826	0.8712
MAB_1281c	-	Hypothetical protein	5	0	0	5	0	0.8	97.75	NE	78.2	1	0	0	0.859294	0.140706	0.8593
MAB_1282	-	Hypothetical protein	5	0	0	5	0	0.8	329.5	NE	263.6	1	0	0	0.295806	0.704194	0.2958	ambiguous
MAB_1283c	-	Hypothetical protein	10	0	0	5	5	0.9	357.11	GA	321.4	0.5	0	0	0.080726	0.919274	0.9193
MAB_1284c	-	hypothetical protein	24	0	0	0	24	0.875	514.38	GA	450.1	1	0	0	0.000773	0.999227	0.9992
MAB_1285c	-	hypothetical protein	49	0	0	0	49	0.8571	230.98	GA	198	1	0	0	0.619813	0.380187	0.3802	ambiguous
MAB_1287	-	Probable conserved membrane protein, MmpL family	33	0	0	33	0	0.7273	108.04	NE	78.6	1	0	0	0.859074	0.140926	0.8591
MAB_1288	-	Putative transcriptional regulator, TetR family	12	0	0	12	0	0.9167	127.91	NE	117.3	1	0	0	0.823852	0.176148	0.8239
MAB_1289c	-	hypothetical protein	17	0	0	17	0	0.7647	94.15	NE	72	1	0	0	0.86262	0.13738	0.8626
MAB_1290c	-	2-Cys peroxiredoxin	7	0	0	7	0	0.8571	76.5	NE	65.6	1	0	0	0.865505	0.134495	0.8655
MAB_1291	-	hypothetical protein	2	0	0	2	0	1	34.5	NE	34.2	1	0	0	0.872144	0.127856	0.8721
MAB_1292c	-	Probable O-methyltransferase OMT	15	0	0	15	0	0.8667	117.38	NE	101.7	1	0	0	0.841266	0.158734	0.8413
MAB_1293c	-	hypothetical protein	11	0	0	11	0	0.8182	158.11	NE	129.4	1	0	0	0.806547	0.193453	0.8065
MAB_1294c	-	Conserved hypothetical protein (methytransferase?)	10	0	0	10	0	0.8	61.88	NE	49.5	1	0	0	0.870389	0.129611	0.8704
MAB_1295c	-	Probable O-methyltransferase OMT	13	0	0	13	0	0.9231	50.67	NE	46.8	1	0	0	0.870904	0.129096	0.8709
MAB_1297c	-	hypothetical protein	17	0	0	17	0	0.8824	203.67	NE	179.7	1	0	0	0.687051	0.312949	0.6871
MAB_1298c	-	hypothetical protein	6	0	0	6	0	1	285.83	NE	283	1	0	0	0.205342	0.794658	0.2053	ambiguous
MAB_1299c	-	Putative multi-drug efflux transporter	15	0	0	15	0	0.7333	194.27	NE	142.5	1	0	0	0.783524	0.216476	0.7835
MAB_1300c	-	Hypothetical protein	12	0	0	12	0	0.9167	146.64	NE	134.4	1	0	0	0.798219	0.201781	0.7982
MAB_1301c	-	Hypothetical protein	3	0	0	3	0	0.6667	146	NE	97.3	1	0	0	0.845342	0.154658	0.8453
MAB_1302	-	hypothetical protein	11	0	0	11	0	0.9091	300.5	NE	273.2	1	0	0	0.249201	0.750799	0.2492	ambiguous
MAB_1303c	-	Hypothetical protein	1	0	0	1	0	0	0	NE	0	1	0.825214	0.169188	0.004849	0.00075	0.0048	low-confidence
MAB_1304	-	hypothetical protein	22	0	0	22	0	0.9545	265.76	NE	253.7	1	0	0	0.346749	0.653251	0.3467	ambiguous
MAB_1305	-	Probable short-chain dehydrogenase/reductase	11	0	0	11	0	0.6364	210.86	NE	134.2	1	0	0	0.798619	0.201381	0.7986
MAB_1306	-	Probable formyltetrahydrofolate deformylase	8	0	0	8	0	0.75	68.17	NE	51.1	1	0	0	0.87004	0.12996	0.87
MAB_1307c	-	4a-hydroxytetrahydrobiopterin dehydratase	4	0	0	4	0	0.5	114	NE	57	1	0	0	0.868511	0.131489	0.8685
MAB_1308	-	Probable mutator protein MutT2/NUDIX hydrolase	5	0	0	5	0	0.8	266	NE	212.8	1	0	0	0.555155	0.444845	0.5552
MAB_1309c	-	Hypothetical protein	1	0	0	1	0	1	736	NE	728.6	1	0	0	0	1	0	low-confidence
MAB_1310	-	Possible GTP-binding translation elongation factor	7	0	0	7	0	0.8571	344.33	NE	295.1	1	0	0	0.157362	0.842638	0.1574	low-confidence
MAB_1311	-	hypothetical protein	4	0	0	4	0	0.75	180.33	NE	135.2	1	0	0	0.796799	0.203201	0.7968
MAB_1312	-	Beta-lactamase-like	38	0	0	38	0	0.8421	68.59	NE	57.8	1	0	0	0.868282	0.131718	0.8683
MAB_1313	-	Probable transcriptional regulator, AraC family	16	0	0	16	0	0.75	56.5	NE	42.4	1	0	0	0.871548	0.128452	0.8715
MAB_1314	-	Hypothetical protein	10	0	0	5	5	0.9	716.89	GA	645.2	0.5	0	0	0	1	1
MAB_1315	-	Putative lipoprotein LpqW	19	19	0	0	0	0	0	ES	0	1	0.825214	0.169188	0.004849	0.00075	0.8252
MAB_1316	-	Putative N-Acetyl-1-D-myo-Inosityl-2-Amino-2-Deoxy-alpha-D- Glucopyranoside Deacetylase MshB	8	0	0	8	0	0.875	224.43	NE	196.4	1	0	0	0.626251	0.373749	0.6263
MAB_1317	-	hypothetical protein	5	0	0	5	0	1	256	NE	253.4	1	0	0	0.347938	0.652062	0.3479	ambiguous
MAB_1318c	-	Probable catechol-o-methyltransferase	13	0	0	13	0	1	196.69	NE	194.7	1	0	0	0.632806	0.367194	0.6328
MAB_1319	-	Probable 7,8-didemethyl-8-hydroxy-5-deazariboflavin synthase (FO synthase)	33	0	0	33	0	0.8485	151.11	NE	128.2	1	0	0	0.808344	0.191656	0.8083
MAB_1320c	-	Hypothetical protein	3	0	0	3	0	0.6667	47	NE	31.3	1	0	0	0.872168	0.127832	0.8722
MAB_1321	-	hypothetical protein	5	0	0	5	0	0.4	57	NE	22.8	1	0	0.000161	0.871536	0.128303	0.8715
MAB_1322	-	Hypothetical protein	6	0	0	6	0	0.3333	87.5	NE	29.2	1	0	0	0.872123	0.127877	0.8721
MAB_1323	-	Hypothetical protein	3	0	0	3	0	1	93.33	NE	92.4	1	0	0	0.849516	0.150484	0.8495
MAB_1324	-	Putative monooxygenase	5	0	0	5	0	1	51	NE	50.5	1	0	0	0.870181	0.129819	0.8702
MAB_1325c	-	Probable NADPH dependent 2,4-dienoyl-CoA reductase FadH	29	0	0	29	0	0.5517	44.19	NE	24.4	1	0	2.3e-05	0.871811	0.128166	0.8718
MAB_1326c	-	hypothetical protein	9	0	0	9	0	0.8889	249.62	NE	221.9	1	0	0	0.51161	0.48839	0.5116
MAB_1327	-	Probable ferredoxin FdxC	11	9	0	2	0	0.1818	44	ES	8	0.818	0	0.927097	0.063337	0.009566	0	low-confidence
MAB_1328	-	Probable aminotransferase	20	0	0	20	0	0.65	59.62	NE	38.8	1	0	0	0.871908	0.128092	0.8719
MAB_1329	-	Probable glycosyl transferase	22	0	0	22	0	0.9091	57.05	NE	51.9	1	0	0	0.869871	0.130129	0.8699
MAB_1330	-	1-pyrroline-5-carboxylate dehydrogenase	33	0	0	33	0	0.697	41.96	NE	29.2	1	0	0	0.872126	0.127874	0.8721
MAB_1331	-	Probable proline dehydrogenase	21	0	0	21	0	0.9048	56.26	NE	50.9	1	0	0	0.87009	0.12991	0.8701
MAB_1332	-	Probable fatty-acid-CoA ligase FadD	22	0	0	22	0	0.7727	35.41	NE	27.4	1	0	0	0.872044	0.127956	0.872
MAB_1333	-	hypothetical protein	9	0	0	9	0	0.8889	88.88	NE	79	1	0	0	0.858822	0.141178	0.8588
MAB_1334c	-	hypothetical protein	17	0	0	17	0	0.8824	46.13	NE	40.7	1	0	0	0.871733	0.128267	0.8717
MAB_1335c	-	2,3,4,5-tetrahydropyridine-2,6-dicarboxylate N-succinyltransferase	18	18	0	0	0	0	0	ES	0	1	0.825214	0.169188	0.004849	0.00075	0.8252
MAB_1336	-	Probable succinyl-diaminopimelate desuccinylase	20	20	0	0	0	0	0	ES	0	1	0.825214	0.169188	0.004849	0.00075	0.8252
MAB_1337c	-	Putative transcriptional regulator, AraC family	11	0	0	11	0	0.7273	126.38	NE	91.9	1	0	0	0.8499	0.1501	0.8499
MAB_1338	-	Putative membrane efflux protein	20	0	0	20	0	1	167.35	NE	165.7	1	0	0	0.729429	0.270571	0.7294
MAB_1339	-	Putative monooxygenase (luciferase-like)	13	0	0	13	0	0.6923	153	NE	105.9	1	0	0	0.837046	0.162954	0.837
MAB_1340	-	hypothetical protein	10	0	0	10	0	0.7	102	NE	71.4	1	0	0	0.862911	0.137089	0.8629
MAB_1341	-	hypothetical protein	7	0	0	7	0	0.7143	333.8	NE	238.4	1	0	0	0.426931	0.573069	0.4269	ambiguous
MAB_1342	-	Probable fatty-acid-CoA ligase FadD	26	0	0	26	0	0.8077	134.71	NE	108.8	1	0	0	0.833942	0.166058	0.8339
MAB_1343	-	Conserved hypothetical protein (nuclease?)	6	0	0	6	0	0.8333	156.2	NE	130.2	1	0	0	0.805282	0.194718	0.8053
MAB_1344c	-	Putative DTDP-glucose-4,6-dehydratase-related protein	20	0	0	20	0	0.85	278.35	NE	236.6	1	0	0	0.436553	0.563447	0.4366	ambiguous
MAB_1345	-	Probable dihydropteroate synthase 2 FolP2	12	0	0	12	0	0.8333	114.3	NE	95.2	1	0	0	0.847161	0.152839	0.8472
MAB_1346	-	Conserved hypothetical protein (glycosyl transferase?)	9	9	0	0	0	0	0	ES	0	1	0.825214	0.169188	0.004849	0.00075	0.8252
MAB_1347c	-	hypothetical protein	6	0	0	6	0	0.8333	193	NE	160.8	1	0	0	0.742287	0.257713	0.7423
MAB_1348	-	hypothetical protein	2	0	0	2	0	1	586.5	NE	580.6	1	0	0	1e-06	0.999999	0	low-confidence
MAB_1349	-	Probable DNA-3-methyladenine glycosylase I TagA	8	0	0	8	0	0.875	304.71	NE	266.6	1	0	0	0.280787	0.719213	0.2808	ambiguous
MAB_1350	-	hypothetical protein	1	0	0	1	0	1	15	NE	14.8	1	0	0.246974	0.655473	0.097553	0.6555
MAB_1351c	-	Putative glycosyltransferase	13	0	0	13	0	0.7692	140.8	NE	108.3	1	0	0	0.834494	0.165506	0.8345
MAB_1352	-	Probable glucose-1-phosphate adenylyltransferase	18	0	0	18	0	0.8333	229.6	NE	191.3	1	0	0	0.645917	0.354083	0.6459
MAB_1353c	-	Putative transcriptional regulator, GntR family	34	0	0	34	0	0.6471	62.55	NE	40.5	1	0	0	0.871756	0.128244	0.8718
MAB_1356	-	hypothetical protein	15	0	0	15	0	0.7333	44.45	NE	32.6	1	0	0	0.872168	0.127832	0.8722
MAB_1357c	-	hypothetical protein	12	0	0	12	0	0.9167	44.27	NE	40.6	1	0	0	0.871745	0.128255	0.8717
MAB_1358c	-	Putative ABC transporter, permease protein	24	0	0	24	0	0.875	75.67	NE	66.2	1	0	0	0.865242	0.134758	0.8652
MAB_1359c	-	Putative ABC transporter, ATP-binding protein	13	0	0	13	0	0.6154	61.62	NE	37.9	1	0	0	0.871969	0.128031	0.872
MAB_1360c	-	Probable transcriptional regulator, TetR family	10	0	0	10	0	0.9	133.89	NE	120.5	1	0	0	0.819558	0.180442	0.8196
MAB_1361c	-	Probable O-methyltransferase	6	0	0	6	0	1	298	NE	295	1	0	0	0.157744	0.842256	0.1577	low-confidence
MAB_1362	-	Probable alternative RNA polymerase sigma factor	18	0	0	18	0	0.8889	215.62	NE	191.7	1	0	0	0.644631	0.355369	0.6446
MAB_1363	-	hypothetical protein	2	0	0	2	0	0.5	4	NE	2	1	0.354999	0.626745	0.015825	0.002431	0.0158	low-confidence
MAB_1364	-	Probable serine protease HtrA	16	0	0	16	0	0.875	469.29	NE	410.6	1	0	0	0.003947	0.996053	0.0039	low-confidence
MAB_1365	-	Probable Sec-independent protein translocase protein TatB homolog	3	0	0	3	0	0.3333	1	NE	0.3	1	0.810957	0.183202	0.005059	0.000781	0.0051	low-confidence
MAB_1366c	-	Putative Mrp homolog protein	9	9	0	0	0	0	0	ES	0	1	0.825214	0.169188	0.004849	0.00075	0.8252
MAB_1367c	-	hypothetical protein	14	0	0	0	14	0.9286	296	GA	274.9	1	0	0	0.241373	0.758627	0.7586
MAB_1368	-	hypothetical protein	15	0	0	15	0	0.9333	275.14	NE	256.8	1	0	0	0.330535	0.669465	0.3305	ambiguous
MAB_1369	-	Probable citrate lyase beta chain	12	0	0	12	0	1	321.75	NE	318.5	1	0	0	0.087327	0.912673	0.0873	low-confidence
MAB_1370c	-	Hypothetical protein	23	0	0	23	0	0.9565	97.27	NE	93	1	0	0	0.848998	0.151002	0.849
MAB_1371	-	hypothetical protein	8	0	0	8	0	1	104.88	NE	103.8	1	0	0	0.839194	0.160806	0.8392
MAB_1372	-	Probable sugar ABC transporter, sugar-binding protein LpqY	19	0	0	19	0	0.8947	104.47	NE	93.5	1	0	0	0.848646	0.151354	0.8486
MAB_1373	-	Probable sugar ABC transporter, permease protein SugA	14	0	0	14	0	0.8571	186.5	NE	159.8	1	0	0	0.744775	0.255225	0.7448
MAB_1374	-	Probable sugar ABC transporter, permease protein SugB	7	0	0	7	0	0.8571	144.5	NE	123.9	1	0	0	0.814868	0.185132	0.8149
MAB_1375	-	Probable sugar ABC transporter, ATP-binding protein SugC	15	0	0	15	0	0.8	71.67	NE	57.3	1	0	0	0.86841	0.13159	0.8684
MAB_1376	-	hypothetical protein	7	0	0	7	0	0.4286	15.33	NE	6.6	1	0	0.951045	0.042511	0.006444	0.0425	low-confidence
MAB_1377c	-	Hypothetical protein	8	0	0	8	0	0.75	92.17	NE	69.1	1	0	0	0.863977	0.136023	0.864
MAB_1378c	-	Probable magnesium and cobalt transport transmembrane protein CorA	17	0	0	17	0	0.8235	400	NE	329.4	1	0	0	0.064371	0.935629	0.0644	low-confidence
MAB_1379c	-	Putative transcriptional regulator, TetR family	19	0	0	19	0	1	266.53	NE	263.9	1	0	0	0.294479	0.705521	0.2945	ambiguous
MAB_1380	-	hypothetical protein	5	0	0	5	0	0.8	97	NE	77.6	1	0	0	0.85964	0.14036	0.8596
MAB_1381	-	Putative oxidoreductase EphD	18	0	0	18	0	0.8333	194	NE	161.7	1	0	0	0.74014	0.25986	0.7401
MAB_1382	-	Putative oxidoreductase EphD	27	0	0	27	0	0.9259	176.68	NE	163.6	1	0	0	0.735074	0.264926	0.7351
MAB_1383	-	hypothetical protein	7	0	0	7	0	1	333.71	NE	330.4	1	0	0	0.06258	0.93742	0.0626	low-confidence
MAB_1384	-	Probable malate dehydrogenase	12	0	0	12	0	0.75	135.22	NE	101.4	1	0	0	0.841573	0.158427	0.8416
MAB_1385	-	Probable lipoprotein LpqZ	19	0	0	19	0	0.4737	121.89	NE	57.7	1	0	0	0.868288	0.131712	0.8683
MAB_1386	-	Putative esterase/lipase/beta-lactamase	19	0	0	19	0	0.8947	292.71	NE	261.9	1	0	0	0.304433	0.695567	0.3044	ambiguous
MAB_1387	-	Putative esterase/lipase/beta-lactamase	25	0	0	25	0	0.92	162.09	NE	149.1	1	0	0	0.769856	0.230144	0.7699
MAB_1388c	-	Probable short-chain dehydrogenase/reductase	12	0	0	12	0	0.8333	177.5	NE	147.9	1	0	0	0.772446	0.227554	0.7724
MAB_1389c	-	Probable short-chain dehydrogenase/reductase	7	0	0	7	0	0.8571	111.33	NE	95.4	1	0	0	0.847012	0.152988	0.847
MAB_1390c	-	Hypothetical UbiE/COQ5 methyltransferase	12	0	0	12	0	0.8333	170.1	NE	141.7	1	0	0	0.784907	0.215093	0.7849
MAB_1391	-	Putative transcriptional regulator	20	0	0	20	0	0.9	212.11	NE	190.9	1	0	0	0.647529	0.352471	0.6475
MAB_1392c	-	Conserved hypothetical protein (lipase?)	17	0	0	17	0	1	220.29	NE	218.1	1	0	0	0.53014	0.46986	0.5301
MAB_1393c	-	Probable 2-oxoglutarate dehydrogenase SucA	57	0	0	57	0	0.7719	34.98	NE	27	1	0	1e-06	0.872024	0.127976	0.872
MAB_1394c	-	hypothetical protein	9	0	0	9	0	0.8889	264.25	NE	234.9	1	0	0	0.445458	0.554542	0.4455	ambiguous
MAB_1395	-	Probable multidrug resistance transporter, Bcr/CflA family	13	0	0	13	0	0.9231	264.33	NE	244	1	0	0	0.397591	0.602409	0.3976	ambiguous
MAB_1396	-	Probable drug resistance transporter, EmrB/QacA subfamily	23	0	0	23	0	0.5652	70.85	NE	40	1	0	0	0.871797	0.128203	0.8718
MAB_1397c	-	hypothetical protein	3	0	0	3	0	1	53.67	NE	53.1	1	0	0	0.869565	0.130435	0.8696
MAB_1398c	-	Putative oxidoreductase	19	0	0	19	0	0.8947	128.47	NE	114.9	1	0	0	0.826766	0.173234	0.8268
MAB_1399	-	Probable peptidase	19	0	0	19	0	0.7895	99.47	NE	78.5	1	0	0	0.859101	0.140899	0.8591
MAB_1400	-	Probable transcriptional regulator, TetR	9	0	0	9	0	0.6667	38	NE	25.3	1	0	7e-06	0.871905	0.128088	0.8719
MAB_1401c	-	hypothetical protein	58	0	0	58	0	0.7759	65.67	NE	51	1	0	0	0.870079	0.129921	0.8701
MAB_1402c	-	Putative lipoprotein LprE precursor	7	0	0	7	0	1	353.86	NE	350.3	1	0	0	0.034023	0.965977	0.034	low-confidence
MAB_1403	-	Probable cold-shock DEAD box protein A homolog (ATP-dependent RNA helicase DEAD homolog)	19	0	0	19	0	0.7368	413.29	NE	304.5	1	0	0	0.125723	0.874277	0.1257	low-confidence
MAB_1404	-	acyltransferase	30	0	0	30	0	0.9	146.78	NE	132.1	1	0	0	0.802128	0.197872	0.8021
MAB_1405	-	Hypothetical protein	5	0	0	5	0	0.8	112.75	NE	90.2	1	0	0	0.851239	0.148761	0.8512
MAB_1406c	-	Probable cytochrome P450	21	0	0	21	0	0.9524	142.5	NE	135.7	1	0	0	0.79598	0.20402	0.796
MAB_1407c	-	Probable oxidoreductase	24	0	0	24	0	0.7083	49.88	NE	35.3	1	0	0	0.872107	0.127893	0.8721
MAB_1408c	-	Putative short-chain dehydrogenase/reductase	15	0	0	15	0	0.6667	162.6	NE	108.4	1	0	0	0.834382	0.165618	0.8344
MAB_1409c	-	Putative drug antiporter protein precursor	18	0	0	18	0	0.8889	139.81	NE	124.3	1	0	0	0.814252	0.185748	0.8143
MAB_1410c	-	Hypothetical histidine triad (HIT) protein	3	0	0	3	0	1	143.67	NE	142.2	1	0	0	0.783961	0.216039	0.784
MAB_1411	-	Putative mechanosensitive ion channel	13	0	0	13	0	0.9231	173.75	NE	160.4	1	0	0	0.743406	0.256594	0.7434
MAB_1413	-	hypothetical protein	3	0	0	3	0	0.6667	61	NE	40.7	1	0	0	0.871736	0.128264	0.8717
MAB_1414c	-	Probable ABC transporter, ATP-binding protein	31	0	0	31	0	0.6774	78	NE	52.8	1	0	0	0.869638	0.130362	0.8696
MAB_1415c	-	Probable ABC transporter, ATP-binding protein	29	7	0	22	0	0.5172	143.67	NE	74.3	0.759	0	0	0.861445	0.138555	0.8614
MAB_1416	-	Putative lipoprotein LprB precursor	4	0	0	4	0	0.75	238.67	NE	179	1	0	0	0.689404	0.310596	0.6894
MAB_1417	-	Putative lipoprotein LprC precursor	5	0	0	5	0	0.8	388.5	NE	310.8	1	0	0	0.107216	0.892784	0.1072	low-confidence
MAB_1418	-	Hypothetical protein	6	0	0	6	0	1	478.67	NE	473.9	1	0	0	0.000267	0.999733	0.0003	low-confidence
MAB_1419c	-	Putative phosphoglycerate/bisphosphoglycerate mutase	5	0	0	5	0	0.8	241.5	NE	193.2	1	0	0	0.638744	0.361256	0.6387
MAB_1420	-	hypothetical protein	15	0	0	15	0	0.8667	183.85	NE	159.3	1	0	0	0.746049	0.253951	0.746
MAB_1421	-	hypothetical protein	26	0	0	26	0	0.4231	74.82	NE	31.7	1	0	0	0.87217	0.12783	0.8722
MAB_1422c	-	Putative acyl-CoA dehydrogenase	18	0	0	18	0	0.8889	115.44	NE	102.6	1	0	0	0.840406	0.159594	0.8404
MAB_1423	-	Hypothetical protein	2	0	0	2	0	1	18	NE	17.8	1	0	0.028286	0.84636	0.125354	0.8464
MAB_1424c	-	Putative transcriptional regulator, TetR family	8	0	0	8	0	0.875	115.86	NE	101.4	1	0	0	0.841609	0.158391	0.8416
MAB_1425	-	Hypothetical protein	1	0	0	1	0	1	17	NE	16.8	1	0	0.064573	0.814595	0.120832	0.8146
MAB_1426	-	Putative cytochrome P450	26	0	0	26	0	0.9231	82.29	NE	76	1	0	0	0.860557	0.139443	0.8606
MAB_1427c	-	Putative cytochrome P450	20	0	0	20	0	0.85	76.24	NE	64.8	1	0	0	0.865812	0.134188	0.8658
MAB_1428	-	hypothetical protein	11	0	0	11	0	0.7273	194.12	NE	141.2	1	0	0	0.785982	0.214018	0.786
MAB_1429	-	Putative permease of the major facilitator superfamily	15	0	0	15	0	0.8667	104.15	NE	90.3	1	0	0	0.851187	0.148813	0.8512
MAB_1430c	-	Putative transcriptional regulator, TetR family	11	0	0	11	0	0.9091	309.7	NE	281.5	1	0	0	0.211451	0.788549	0.2115	ambiguous
MAB_1431	-	Conserved hypothetical protein (Putative monooxygenase)	19	0	0	19	0	0.8421	226.06	NE	190.4	1	0	0	0.649536	0.350464	0.6495
MAB_1432	-	hypothetical protein	11	0	0	11	0	0.9091	155.2	NE	141.1	1	0	0	0.786156	0.213844	0.7862
MAB_1433	-	Arginyl-tRNA synthetase (ArgS)	28	28	0	0	0	0	0	ES	0	1	0.825214	0.169188	0.004849	0.00075	0.8252
MAB_1434	-	Probable diaminopimelate decarboxylase	24	24	0	0	0	0	0	ES	0	1	0.825214	0.169188	0.004849	0.00075	0.8252
MAB_1435	-	Probable homoserine dehydrogenase	20	20	0	0	0	0	0	ES	0	1	0.825214	0.169188	0.004849	0.00075	0.8252
MAB_1436	-	Probable threonine synthase (ThrC)	14	14	0	0	0	0	0	ES	0	1	0.825214	0.169188	0.004849	0.00075	0.8252
MAB_1437	-	Probable homoserine kinase (ThrB)	16	16	0	0	0	0	0	ES	0	1	0.825214	0.169188	0.004849	0.00075	0.8252
MAB_1438	-	Probable transcription termination factor Rho	16	16	0	0	0	0	0	ES	0	1	0.825214	0.169188	0.004849	0.00075	0.8252
MAB_1439c	-	Hypothetical protein	4	0	0	4	0	1	129.25	NE	128	1	0	0	0.808745	0.191255	0.8087
MAB_1440c	-	Hypothetical protein	3	0	0	3	0	1	105.33	NE	104.3	1	0	0	0.838744	0.161256	0.8387
MAB_1441	rpmE.1	50S ribosomal protein L31	3	0	0	3	0	0.6667	46.5	NE	31	1	0	0	0.872164	0.127836	0.8722
MAB_1442	-	Probable peptide chain release factor 1 (RF-1)	13	13	0	0	0	0	0	ES	0	1	0.825214	0.169188	0.004849	0.00075	0.8252
MAB_1443	-	Probable modification methylase HemK	12	2	0	10	0	0.6667	45	NE	30	0.833	0	0	0.872147	0.127853	0.8721
MAB_1444	-	Conserved hypothetical protein (Sua5/YciO/YRDC/ YwlC family protein?)	4	0	0	4	0	0.5	17	NE	8.5	1	0	0.914253	0.074508	0.011239	0.0745	low-confidence
MAB_1445	-	Putative undecaprenyl-phosphate alpha-N-acetylglucosaminyltransferase	16	15	0	1	0	0.0625	6	ES	0.4	0.938	0.807969	0.186123	0.005119	0.00079	0.808
MAB_1446	-	hypothetical protein	2	2	0	0	0	0	0	ES	0	1	0.825214	0.169188	0.004849	0.00075	0.8252
MAB_1447	-	ATP synthase A chain AtpB	10	10	0	0	0	0	0	ES	0	1	0.825214	0.169188	0.004849	0.00075	0.8252
MAB_1448	-	ATP synthase C chain AtpE	4	4	0	0	0	0	0	ES	0	1	0.825214	0.169188	0.004849	0.00075	0.8252
MAB_1449	-	ATP synthase B chain AtpF	2	2	0	0	0	0	0	ES	0	1	0.825214	0.169188	0.004849	0.00075	0.8252
MAB_1450	-	ATP synthase delta chain AtpH	9	9	0	0	0	0	0	ES	0	1	0.825214	0.169188	0.004849	0.00075	0.8252
MAB_1451	-	ATP synthase alpha chain AtpA	13	13	0	0	0	0	0	ES	0	1	0.825214	0.169188	0.004849	0.00075	0.8252
MAB_1452	-	ATP synthase gamma subunit AtpG	18	18	0	0	0	0	0	ES	0	1	0.825214	0.169188	0.004849	0.00075	0.8252
MAB_1453	-	ATP synthase beta subunit AtpD	15	15	0	0	0	0	0	ES	0	1	0.825214	0.169188	0.004849	0.00075	0.8252
MAB_1454	-	ATP synthase epsilon chain AtpE	3	0	0	3	0	0	0	NE	0	1	0.825214	0.169188	0.004849	0.00075	0.0048	low-confidence
MAB_1455	-	hypothetical protein	8	0	0	8	0	0.75	94	NE	70.5	1	0	0	0.863342	0.136658	0.8633
MAB_1456c	-	Conserved hypothetical protein (cobalamin adenosyltransferase?)	15	0	0	15	0	0.9333	224.71	NE	209.7	1	0	0	0.569272	0.430728	0.5693
MAB_1457	-	Probable UDP-N-acetylglucosamine 1-carboxyvinyltransferase MurA	20	20	0	0	0	0.05	1	ES	0.1	1	0.824103	0.170296	0.004851	0.00075	0.8241
MAB_1458	-	hypothetical protein	11	0	0	0	11	1	349	GA	345.5	1	0	0	0.039616	0.960384	0.9604
MAB_1459c	-	Conserved hypothetical protein (adenylate cyclase?)	23	0	0	0	23	0.913	536.14	GA	489.5	1	0	0	0.000129	0.999871	0.9999
MAB_1460	-	hypothetical protein	9	0	0	0	9	1	315.56	GA	312.4	1	0	0	0.102833	0.897167	0.8972
MAB_1461	-	hypothetical protein	4	0	0	0	4	1	411.5	GA	407.4	1	0	0	0.00448	0.99552	0.9955
MAB_1462c	-	Conserved hypothetical protein (Glyoxalase/ Bleomycin resistance protein?)	8	0	0	0	8	0.75	208	GA	156	1	0	0	0.754233	0.245767	0.2458	ambiguous
MAB_1463	-	Probable acetyl-CoA acetyltransferase FadA	4	0	0	0	4	1	434	GA	429.7	1	0	0	0.001835	0.998165	0.9982
MAB_1464	-	hypothetical protein	6	0	0	1	5	1	407.17	GA	403.1	0.833	0	0	0.005286	0.994714	0.9947
MAB_1465	-	Conserved hypothetical protein thioredoxin-like	10	0	0	10	0	0.9	75.44	NE	67.9	1	0	0	0.864525	0.135475	0.8645
MAB_1466c	-	Possible lipoprotein peptidase LpqM	17	0	0	17	0	0.8824	171.8	NE	151.6	1	0	0	0.76442	0.23558	0.7644
MAB_1467c	-	Probable 1,4-alpha-glucan branching enzyme	41	0	0	41	0	0.7073	43.72	NE	30.9	1	0	0	0.872163	0.127837	0.8722
MAB_1468c	-	Putative glucanase GlgE	32	0	0	32	0	0.7812	18.52	NE	14.5	1	0	0.301556	0.607907	0.090537	0.6079
MAB_1469	-	Probable glycogen phosphorylase GlgP	38	0	0	38	0	0.7895	141.5	NE	111.7	1	0	0	0.830639	0.169361	0.8306
MAB_1470c	-	Possible lipoprotein peptidase LpqM	19	0	0	19	0	0.8421	91.19	NE	76.8	1	0	0	0.860098	0.139902	0.8601
MAB_1471c	-	Probable ATP-dependent helicase DinG	17	0	0	17	0	0.5294	66.22	NE	35.1	1	0	0	0.872117	0.127883	0.8721
MAB_1472c	-	Putative nicotinamidase/pyrazinamidase	9	0	0	9	0	0.8889	81	NE	72	1	0	0	0.862618	0.137382	0.8626
MAB_1473c	-	hypothetical protein	11	0	0	11	0	0.7273	147.62	NE	107.4	1	0	0	0.835514	0.164486	0.8355
MAB_1474c	-	Probable nicotinate phosphoribosyltransferase	30	0	0	30	0	0.7667	147.22	NE	112.9	1	0	0	0.829274	0.170726	0.8293
MAB_1475	-	Probable ATP-dependent Clp protease adaptor protein ClpS	5	0	0	5	0	1	248.4	NE	245.9	1	0	0	0.387493	0.612507	0.3875	ambiguous
MAB_1476	-	hypothetical protein	7	0	0	7	0	0.5714	362.75	NE	207.3	1	0	0	0.580242	0.419758	0.5802
MAB_1477	-	Conserved hypothetical protein (peptidase?)	10	0	0	10	0	0.6	144.83	NE	86.9	1	0	0	0.853679	0.146321	0.8537
MAB_1478	-	hypothetical protein	8	0	0	8	0	1	154.88	NE	153.3	1	0	0	0.760486	0.239514	0.7605
MAB_1479	-	Possible thiamineS	3	0	0	3	0	1	141.33	NE	139.9	1	0	0	0.788376	0.211624	0.7884
MAB_1480	-	Probable cysteine synthase	13	0	0	13	0	1	102.46	NE	101.4	1	0	0	0.841553	0.158447	0.8416
MAB_1481	-	hypothetical protein	9	0	0	9	0	0.7778	428.86	NE	333.6	1	0	0	0.056985	0.943015	0.057	low-confidence
MAB_1482	-	Probable glutamate racemase MurI	14	0	0	14	0	0.9286	200.38	NE	186.1	1	0	0	0.665232	0.334768	0.6652
MAB_1483	-	hypothetical protein	7	0	0	7	0	0.7143	234.8	NE	167.7	1	0	0	0.723752	0.276248	0.7238
MAB_1484	-	Probable ribonuclease PH	11	0	0	11	0	0.4545	36.6	NE	16.6	1	0	0.075195	0.805313	0.119492	0.8053
MAB_1485	-	HAM1 protein homolog (NTPase)	7	0	0	7	0	0.7143	24.2	NE	17.3	1	0	0.044617	0.832049	0.123334	0.832
MAB_1486c	-	Putative oxidoreductase	10	0	0	10	0	1	104	NE	103	1	0	0	0.840065	0.159935	0.8401
MAB_1487c	-	hypothetical protein	9	0	0	9	0	0.7778	35.86	NE	27.9	1	0	0	0.872071	0.127929	0.8721
MAB_1488c	-	hypothetical protein	8	0	0	8	0	0.875	96	NE	84	1	0	0	0.855678	0.144322	0.8557
MAB_1489	-	Probable acyl-CoA ligase FadD	30	0	0	30	0	0.7	72.81	NE	51	1	0	0	0.870076	0.129924	0.8701
MAB_1490	-	hypothetical protein	18	0	0	18	0	0.4444	72.88	NE	32.4	1	0	0	0.87217	0.12783	0.8722
MAB_1491	-	hypothetical protein	9	0	0	9	0	1	109.11	NE	108	1	0	0	0.834805	0.165195	0.8348
MAB_1492	-	hypothetical protein	60	0	0	60	0	0.7667	84.37	NE	64.7	1	0	0	0.865858	0.134142	0.8659
MAB_1493c	-	Probable enoyl-CoA hydratase/isomerase	7	0	0	7	0	1	69.71	NE	69	1	0	0	0.864028	0.135972	0.864
MAB_1494	-	Putative TetR-family transcriptional regulator	10	0	7	3	0	0.6	20.83	GD	12.5	0.7	0	0.609278	0.339906	0.050815	0.6093
MAB_1495	-	Probable oxidoreductase	44	0	5	39	0	0.7273	44.47	NE	32.3	0.886	0	0	0.87217	0.12783	0.8722
MAB_1496c	-	Putative FAD-binding monooxygenase	23	0	0	23	0	0.6522	22.33	NE	14.6	1	0	0.287404	0.620239	0.092357	0.6202
MAB_1497c	-	Putative regulatory protein, TetR family	10	0	0	10	0	0.9	37.33	NE	33.6	1	0	0	0.872156	0.127844	0.8722
MAB_1498c	-	Putative GntR-family transcriptional regulator	13	0	0	13	0	0.7692	46.3	NE	35.6	1	0	0	0.872096	0.127904	0.8721
MAB_1499	-	Putative FAD dependent oxidoreductase	17	0	0	17	0	0.8235	38.64	NE	31.8	1	0	0	0.87217	0.12783	0.8722
MAB_1500	-	Putative haloacid dehalogenase-like hydrolase	12	0	0	12	0	0.5833	73.86	NE	43.1	1	0	0	0.87146	0.12854	0.8715
MAB_1501	-	Probable ABC transporter, periplasmic protein	18	0	0	18	0	0.8889	120.69	NE	107.3	1	0	0	0.835603	0.164397	0.8356
MAB_1502	-	Probable ABC transporter, ATP-binding protein	19	0	0	19	0	0.6842	67.62	NE	46.3	1	0	0	0.87099	0.12901	0.871
MAB_1503	-	2-aminoethylphosphonate ABC transporter permease	10	0	0	10	0	0.8	145	NE	116	1	0	0	0.825448	0.174552	0.8254
MAB_1504	-	Probable ABC transporter, permease protein	10	0	0	10	0	0.8	47.5	NE	38	1	0	0	0.871963	0.128037	0.872
MAB_1505	-	Hypothetical protein	1	0	0	1	0	1	50	NE	49.5	1	0	0	0.87039	0.12961	0.8704
MAB_1506c	-	Conserved hypothetical protein (MaoC-like dehydratase)	6	0	0	6	0	0.8333	152.2	NE	126.8	1	0	0	0.810471	0.189529	0.8105
MAB_1507	-	hypothetical protein	4	0	0	4	0	1	210.75	NE	208.6	1	0	0	0.574139	0.425861	0.5741
MAB_1508c	-	Putative HTH-type transcriptional regulator	12	0	0	12	0	0.75	240.89	NE	180.7	1	0	0	0.683899	0.316101	0.6839
MAB_1509	-	hypothetical protein	22	0	0	11	11	0.8182	302.11	GA	247.2	0.5	0	0	0.38079	0.61921	0.6192
MAB_1510	-	Alpha/beta hydrolase fold precursor	9	0	0	0	9	0.8889	452.75	GA	402.4	1	0	0	0.00542	0.99458	0.9946
MAB_1511	-	hypothetical protein	17	0	0	0	17	1	482.82	GA	478	1	0	0	0.000221	0.999779	0.9998
MAB_1512	-	Probable fatty acid synthase Fas	74	74	0	0	0	0	0	ES	0	1	0.825214	0.169188	0.004849	0.00075	0.8252
MAB_1513	-	Putative holo-[acyl-carrier-protein] synthase	7	7	0	0	0	0	0	ES	0	1	0.825214	0.169188	0.004849	0.00075	0.8252
MAB_1514	-	Putative MutT/NUDIX-family protein	5	0	0	5	0	0.4	22.5	NE	9	1	0	0.898112	0.088547	0.01334	0.0885	low-confidence
MAB_1515c	-	Alkyl hydroperoxide reductase/ Thiol specific antioxidant/ Mal allergen	6	0	0	6	0	1	325.5	NE	322.2	1	0	0	0.078855	0.921145	0.0789	low-confidence
MAB_1516	-	hypothetical protein	1	0	0	1	0	0	0	NE	0	1	0.825214	0.169188	0.004849	0.00075	0.0048	low-confidence
MAB_1517c	-	Probable O-methyltransferase Omt	17	0	0	17	0	1	239.47	NE	237.1	1	0	0	0.434052	0.565948	0.4341	ambiguous
MAB_1518	-	hypothetical protein	11	0	0	11	0	0.9091	145.3	NE	132.1	1	0	0	0.802144	0.197856	0.8021
MAB_1519	-	Hypothetical protein	4	0	0	4	0	0.75	92	NE	69	1	0	0	0.864034	0.135966	0.864
MAB_1520c	-	Probable membrane protein, MmpL family	41	0	0	41	0	0.7805	89.53	NE	69.9	1	0	0	0.863632	0.136368	0.8636
MAB_1521	-	Conserved hypothetical protein (putative two-component system sensor protein?)	17	0	0	17	0	0.8235	107.07	NE	88.2	1	0	0	0.852758	0.147242	0.8528
MAB_1522	-	Putative two-component system response regulator LuxR	9	0	0	9	0	0.5556	88	NE	48.9	1	0	0	0.870512	0.129488	0.8705
MAB_1523c	-	hypothetical protein	9	0	0	9	0	0.7778	70	NE	54.4	1	0	0	0.869228	0.130772	0.8692
MAB_1524c	-	hypothetical protein	12	0	0	12	0	0.75	74.78	NE	56.1	1	0	0	0.868777	0.131223	0.8688
MAB_1525c	-	Putative transcriptional regulator, TetR family	12	0	0	12	0	0.8333	148.4	NE	123.7	1	0	0	0.81514	0.18486	0.8151
MAB_1526	-	Putative short chain dehydrogenase/reductase	6	0	0	6	0	1	239.83	NE	237.4	1	0	0	0.432185	0.567815	0.4322	ambiguous
MAB_1527	-	Probable monooxygenase	18	0	0	18	0	0.8889	148	NE	131.6	1	0	0	0.803024	0.196976	0.803
MAB_1528c	-	Probable oxidoreductase	14	0	0	14	0	0.8571	225.75	NE	193.5	1	0	0	0.637619	0.362381	0.6376
MAB_1529c	-	hypothetical protein	9	0	0	9	0	0.7778	448.43	NE	348.8	1	0	0	0.035725	0.964275	0.0357	low-confidence
MAB_1530	-	Probable conserved lipoprotein LppS	26	0	0	26	0	0.8846	274.57	NE	242.9	1	0	0	0.403493	0.596507	0.4035	ambiguous
MAB_1531c	-	hypothetical protein	5	0	0	5	0	1	197.2	NE	195.2	1	0	0	0.630816	0.369184	0.6308
MAB_1533c	-	Probable oligoribonuclease	9	8	0	1	0	0.2222	28.5	ES	6.3	0.889	0	0.953726	0.040179	0.006094	0	low-confidence
MAB_1534	-	hypothetical protein	7	0	0	7	0	0.8571	169.33	NE	145.1	1	0	0	0.778206	0.221794	0.7782
MAB_1535c	-	hypothetical protein	14	0	0	14	0	1	252.5	NE	250	1	0	0	0.366102	0.633898	0.3661	ambiguous
MAB_1536	-	Putative transcriptional regulator, TetR family	6	0	0	6	0	0.6667	110	NE	73.3	1	0	0	0.861947	0.138053	0.8619
MAB_1537c	-	Putative short chain dehydrogenase/reductase	8	0	0	8	0	0.5	35	NE	17.5	1	0	0.037275	0.838478	0.124246	0.8385
MAB_1538	-	hypothetical protein	21	0	0	21	0	0.9048	168.32	NE	152.3	1	0	0	0.762846	0.237154	0.7628
MAB_1539c	-	hypothetical protein	13	0	0	13	0	1	140.77	NE	139.4	1	0	0	0.789409	0.210591	0.7894
MAB_1540	-	Probable sodium:dicarboxylate symporter	19	0	0	19	0	0.8421	144.38	NE	121.6	1	0	0	0.818073	0.181927	0.8181
MAB_1541	-	Bacteriophage protein	19	0	0	19	0	0.6316	43.5	NE	27.5	1	0	0	0.87205	0.127949	0.8721
MAB_1542c	-	Probable amino acid permease	20	0	0	20	0	0.8	62.69	NE	50.2	1	0	0	0.870253	0.129747	0.8703
MAB_1543	-	hypothetical protein	6	0	0	6	0	1	170.83	NE	169.1	1	0	0	0.719754	0.280246	0.7198
MAB_1544c	-	adenylyl-sulfate kinase	24	0	0	24	0	0.6667	112.81	NE	75.2	1	0	0	0.860965	0.139035	0.861
MAB_1545c	-	Probable sulfate adenylate transferase, subunit 2 (CysD)	12	0	0	12	0	0.9167	143.18	NE	131.3	1	0	0	0.80352	0.19648	0.8035
MAB_1546c	-	Conserved hypothetical protein (sulfotransferase?)	12	0	0	12	0	0.9167	130.64	NE	119.8	1	0	0	0.820562	0.179438	0.8206
MAB_1547c	-	Probable sulfatase	37	0	0	37	0	0.8378	94.68	NE	79.3	1	0	0	0.858633	0.141367	0.8586
MAB_1548c	-	hypothetical protein	14	0	0	14	0	0.7143	110.7	NE	79.1	1	0	0	0.858782	0.141218	0.8588
MAB_1549c	-	Putative RNA binding protein, contains S1 domain	26	0	0	26	0	0.7308	103.89	NE	75.9	1	0	0	0.860579	0.139421	0.8606
MAB_1550	-	Probable lipoprotein LppI	9	0	0	9	0	0.8889	75.88	NE	67.4	1	0	0	0.864718	0.135282	0.8647
MAB_1551c	-	Hypothetical protein	16	0	0	16	0	0.9375	84.4	NE	79.1	1	0	0	0.858751	0.141249	0.8588
MAB_1552	-	Hypothetical regulatory protein, TetR family	13	0	0	13	0	0.7692	139	NE	106.9	1	0	0	0.835991	0.164009	0.836
MAB_1553c	-	Hypothetical protein	6	0	0	6	0	0.8333	300.2	NE	250.2	1	0	0	0.365147	0.634853	0.3651	ambiguous
MAB_1554	-	Hypothetical cyclic nucleotide-binding protein	15	0	0	15	0	0.8667	258.77	NE	224.3	1	0	0	0.49975	0.50025	0.4997	ambiguous
MAB_1555	-	hypothetical protein	55	0	0	55	0	0.8727	242.5	NE	211.6	1	0	0	0.560563	0.439437	0.5606
MAB_1556	-	hypothetical protein	28	28	0	0	0	0	0	ES	0	1	0.825214	0.169188	0.004849	0.00075	0.8252
MAB_1557	-	Copper resistance D precursor	27	0	24	3	0	0.5556	14.93	GD	8.3	0.889	0	0.919867	0.069625	0.010508	0.9199
MAB_1558c	-	Probable amidase	24	0	4	20	0	0.5833	146.93	NE	85.7	0.833	0	0	0.854519	0.145481	0.8545
MAB_1559	-	Probable single-strand DNA binding protein	3	0	0	3	0	0.6667	235.5	NE	157	1	0	0	0.751807	0.248193	0.7518
MAB_1560	-	Probable ABC transporter (macrolide-transport) ATP-binding protein	17	0	17	0	0	0.2941	5.6	GD	1.6	1	0.51419	0.471982	0.011985	0.001843	0.472	ambiguous
MAB_1561	-	Probable NAD-dependent glutamate dehydrogenase	62	0	0	62	0	0.8548	74.91	NE	64	1	0	0	0.866113	0.133887	0.8661
MAB_1562	-	hypothetical protein	10	0	0	10	0	0.5	94.8	NE	47.4	1	0	0	0.870794	0.129206	0.8708
MAB_1563	-	hypothetical protein	13	0	0	13	0	0.6154	32.75	NE	20.2	1	0	0.003033	0.868709	0.128258	0.8687
MAB_1564c	-	Putative pirin-like protein	17	0	0	17	0	0.5294	28.44	NE	15.1	1	0	0.219844	0.67912	0.101036	0.6791
MAB_1565c	-	Alpha-amylase family protein	26	0	0	26	0	0.5385	131.14	NE	70.6	1	0	0	0.863285	0.136715	0.8633
MAB_1566c	-	Hemoglobin-like protein HbO	14	0	0	14	0	1	262.36	NE	259.7	1	0	0	0.315375	0.684625	0.3154	ambiguous
MAB_1567	-	Probable HNH endonuclease precursor	7	0	0	7	0	0.7143	481.4	NE	343.9	1	0	0	0.041703	0.958297	0.0417	low-confidence
MAB_1568	-	hypothetical protein	4	0	0	4	0	0.75	829.33	NE	622	1	0	0	0	1	0	low-confidence
MAB_1569	-	hypothetical protein	9	0	0	9	0	1	197.67	NE	195.7	1	0	0	0.628973	0.371027	0.629
MAB_1570	-	hypothetical protein	13	0	0	13	0	1	247	NE	244.5	1	0	0	0.394809	0.605191	0.3948	ambiguous
MAB_1571c	-	Probable aminopeptidase	34	0	0	34	0	0.8824	221.77	NE	195.7	1	0	0	0.628987	0.371013	0.629
MAB_1572	-	hypothetical protein	9	0	0	9	0	0.8889	144.62	NE	128.6	1	0	0	0.807822	0.192178	0.8078
MAB_1573c	-	hypothetical protein	17	0	0	17	0	0.8824	286.87	NE	253.1	1	0	0	0.349537	0.650463	0.3495	ambiguous
MAB_1574	-	Hypothetical carbohydrate-phosphate isomerase	3	0	0	3	0	0	0	NE	0	1	0.825214	0.169188	0.004849	0.00075	0.0048	low-confidence
MAB_1575	-	Probable formamidopyrimidine-DNA glycolase	13	0	0	13	0	0.7692	271.8	NE	209.1	1	0	0	0.572223	0.427777	0.5722
MAB_1576	-	Putative TetR-family transcriptional regulator	6	0	0	6	0	0.8333	123.2	NE	102.7	1	0	0	0.840359	0.159641	0.8404
MAB_1577c	-	hypothetical protein	12	0	0	6	6	0.8333	464.8	GA	387.3	0.5	0	0	0.009551	0.990449	0.9904
MAB_1578c	-	Hypothetical transcriptional regulator, TetR	9	0	0	0	9	0.8889	202	GA	179.6	1	0	0	0.687581	0.312419	0.3124	ambiguous
MAB_1579	-	Antigen 85-B precursor	21	0	0	0	21	0.9524	708.75	GA	675	1	0	0	0	1	1
MAB_1580	-	Trigger factor (TF)	6	0	0	0	6	1	365.5	GA	361.8	1	0	0	0.023332	0.976668	0.9767
MAB_1581	-	ATP-dependent Clp protease, proteolytic subunit 2	6	6	0	0	0	0	0	ES	0	1	0.825214	0.169188	0.004849	0.00075	0.8252
MAB_1582	-	ATP-dependent Clp protease, proteolytic subunit 1	6	6	0	0	0	0	0	ES	0	1	0.825214	0.169188	0.004849	0.00075	0.8252
MAB_1583	-	ATP-dependent Clp protease ATP-binding subunit ClpX	12	12	0	0	0	0	0	ES	0	1	0.825214	0.169188	0.004849	0.00075	0.8252
MAB_1584	-	hypothetical protein	3	0	0	3	0	1	60.67	NE	60.1	1	0	0	0.867544	0.132456	0.8675
MAB_1585	-	Putative acetyltransferase	10	0	0	10	0	1	248.3	NE	245.8	1	0	0	0.388016	0.611984	0.388	ambiguous
MAB_1587c	-	Probable fatty acid desaturase	20	0	0	20	0	0.9	350.5	NE	315.4	1	0	0	0.094885	0.905115	0.0949	low-confidence
MAB_1588c	-	Putative oxidoreductase	17	0	0	17	0	0.7647	292.08	NE	223.4	1	0	0	0.504348	0.495652	0.5043
MAB_1589	-	Putative transcriptional regulator, TetR family	5	0	0	5	0	1	277.6	NE	274.8	1	0	0	0.241565	0.758435	0.2416	ambiguous
MAB_1590c	-	Hypothetical protein	2	0	0	2	0	1	585	NE	579.1	1	0	0	1e-06	0.999999	0	low-confidence
MAB_1591	-	hypothetical protein	7	0	0	7	0	0.8571	170.5	NE	146.1	1	0	0	0.776155	0.223845	0.7762
MAB_1592c	-	Probable formate dehydrogenase, subunit FdhD	4	0	0	4	0	1	250.5	NE	248	1	0	0	0.376527	0.623473	0.3765	ambiguous
MAB_1593c	-	Probable formate dehydrogenase, A chain	37	0	0	37	0	0.7297	78	NE	56.9	1	0	0	0.868536	0.131464	0.8685
MAB_1594	-	Probable ferredoxin oxidoreductase, alpha subunit	30	30	0	0	0	0	0	ES	0	1	0.825214	0.169188	0.004849	0.00075	0.8252
MAB_1595	-	Probable ferredoxin oxidoreductase, beta subunit	13	13	0	0	0	0	0	ES	0	1	0.825214	0.169188	0.004849	0.00075	0.8252
MAB_1596	-	Hypothetical protein	4	0	0	4	0	0.75	246	NE	184.5	1	0	0	0.67079	0.32921	0.6708
MAB_1597	-	hypothetical protein	2	0	0	2	0	1	271	NE	268.3	1	0	0	0.272613	0.727387	0.2726	ambiguous
MAB_1598	-	Probable molybdopterin-guanine dinucleotide biosynthesis protein A	5	0	0	5	0	0.8	271.5	NE	217.2	1	0	0	0.534401	0.465599	0.5344
MAB_1599	-	hypothetical protein	21	0	0	21	0	0.8571	232.56	NE	199.3	1	0	0	0.61427	0.38573	0.6143
MAB_1600c	-	hypothetical protein	7	0	0	7	0	0.7143	300	NE	214.3	1	0	0	0.548201	0.451799	0.5482
MAB_1601c	-	Putative monooxygenase	23	0	0	23	0	0.8261	45	NE	37.2	1	0	0	0.872016	0.127984	0.872
MAB_1602	-	hypothetical protein	5	0	0	5	0	1	191.4	NE	189.5	1	0	0	0.652814	0.347186	0.6528
MAB_1603	-	Valyl-tRNA synthetase	24	24	0	0	0	0	0	ES	0	1	0.825214	0.169188	0.004849	0.00075	0.8252
MAB_1604	-	Probable folylpolyglutamate synthase FolC	12	12	0	0	0	0	0	ES	0	1	0.825214	0.169188	0.004849	0.00075	0.8252
MAB_1605	-	hypothetical protein	5	1	0	0	4	0.8	291	GA	232.8	0.8	0	0	0.456325	0.543675	0.5437
MAB_1606	-	Probable nucleoside diphosphate kinase (NDK)	2	0	0	0	2	1	5.5	GA	5.4	1	2e-06	0.961505	0.033413	0.00508	0.0051	low-confidence
MAB_1607	-	Possible ribonuclease E Rne	23	21	0	2	0	0.1304	42.67	ES	5.6	0.913	1e-06	0.960639	0.034167	0.005193	0	low-confidence
MAB_1608c	-	hypothetical protein	5	0	0	5	0	1	228	NE	225.7	1	0	0	0.492508	0.507492	0.4925	ambiguous
MAB_1609c	-	hypothetical protein	3	0	0	3	0	1	518.67	NE	513.5	1	0	0	4e-05	0.99996	0	low-confidence
MAB_1610	rplU	50s ribosomal protein L21	2	0	0	2	0	0	0	NE	0	1	0.825214	0.169188	0.004849	0.00075	0.0048	low-confidence
MAB_1612	-	Probable GTP1/Obg-family GTP-binding protein	17	17	0	0	0	0	0	ES	0	1	0.825214	0.169188	0.004849	0.00075	0.8252
MAB_1613	-	Probable glutamate 5-kinase (ProB)	11	11	0	0	0	0	0	ES	0	1	0.825214	0.169188	0.004849	0.00075	0.8252
MAB_1614	-	Hypothetical protein	6	0	0	6	0	0.6667	143.75	NE	95.8	1	0	0	0.846654	0.153346	0.8467
MAB_1615	-	hypothetical protein	5	0	0	5	0	1	279.2	NE	276.4	1	0	0	0.234292	0.765708	0.2343	ambiguous
MAB_1616	-	Hypothetical protein	8	0	0	8	0	1	249.75	NE	247.3	1	0	0	0.380442	0.619558	0.3804	ambiguous
MAB_1617c	-	Probable ribokinase RbsK	6	0	0	6	0	0.6667	43.5	NE	29	1	0	0	0.872117	0.127883	0.8721
MAB_1618	-	Probable gamma-glutamyl phosphate reductase	9	0	0	9	0	0.8889	190.62	NE	169.4	1	0	0	0.718831	0.281169	0.7188
MAB_1619	-	hypothetical protein	8	0	0	8	0	0.875	84	NE	73.5	1	0	0	0.861864	0.138136	0.8619
MAB_1620	-	hypothetical protein	18	0	0	18	0	0.6667	84.67	NE	56.4	1	0	0	0.868672	0.131328	0.8687
MAB_1621	-	Probable nicotinate-nucleotide adenylyltransferase	10	10	0	0	0	0	0	ES	0	1	0.825214	0.169188	0.004849	0.00075	0.8252
MAB_1622	-	hypothetical protein	6	0	0	6	0	0.8333	46.4	NE	38.7	1	0	0	0.871914	0.128086	0.8719
MAB_1623	-	Probable phosphoglycerate mutase	3	0	0	3	0	0.3333	127	NE	42.3	1	0	0	0.871553	0.128447	0.8716
MAB_1624	-	hypothetical protein	11	0	0	11	0	0.7273	12.62	NE	9.2	1	0	0.891389	0.094395	0.014215	0.0944	low-confidence
MAB_1625	-	hypothetical protein	8	0	0	8	0	0.875	88.29	NE	77.3	1	0	0	0.859837	0.140163	0.8598
MAB_1626	-	Conserved hypothetical protein (competence protein ComEA?)	6	0	0	6	0	0.5	17	NE	8.5	1	0	0.914253	0.074508	0.011239	0.0745	low-confidence
MAB_1627	-	Conserved hypothetical protein (ComEC/Rec2-related protein?)	20	0	0	20	0	0.7	70.86	NE	49.6	1	0	0	0.870369	0.129631	0.8704
MAB_1628c	-	hypothetical protein	20	0	0	20	0	0.75	117.47	NE	88.1	1	0	0	0.852809	0.147191	0.8528
MAB_1629c	-	hypothetical protein	24	0	0	24	0	0.875	210.48	NE	184.2	1	0	0	0.671943	0.328057	0.6719
MAB_1630c	-	hypothetical protein	3	0	0	3	0	0.6667	215	NE	143.3	1	0	0	0.781794	0.218206	0.7818
MAB_1631c	-	Hypothetical protein	3	0	0	3	0	1	63	NE	62.4	1	0	0	0.866737	0.133263	0.8667
MAB_1632c	-	hypothetical protein	32	0	0	32	0	0.8438	148.3	NE	125.1	1	0	0	0.812998	0.187002	0.813
MAB_1633	-	Putative DNA polymerase III delta subunit	12	12	0	0	0	0	0	ES	0	1	0.825214	0.169188	0.004849	0.00075	0.8252
MAB_1634c	rpsT	30s ribosomal protein S20	2	2	0	0	0	0	0	ES	0	1	0.825214	0.169188	0.004849	0.00075	0.8252
MAB_1635	-	hypothetical protein	21	0	0	0	21	1	834.19	GA	825.8	1	0	0	0	1	1
MAB_1636	-	hypothetical protein	7	0	0	0	7	0.8571	430	GA	368.6	1	0	0	0.018584	0.981416	0.9814
MAB_1637	-	Transglutaminase-like	18	0	0	0	18	1	560.22	GA	554.6	1	0	0	5e-06	0.999995	1
MAB_1638	-	Putative TetR-family transcriptional regulator	8	0	0	0	8	1	1425.25	GA	1411	1	0	0	0	1	1
MAB_1639c	-	hypothetical protein	5	0	0	0	5	1	248.4	GA	245.9	1	0	0	0.387493	0.612507	0.6125
MAB_1640	-	GTP-binding protein LepA	29	0	0	26	3	0.7931	176.43	NE	139.9	0.897	0	0	0.788358	0.211642	0.7884
MAB_1641	-	Putative oxidoreductase	16	0	0	16	0	0.6875	128.45	NE	88.3	1	0	0	0.852657	0.147343	0.8527
MAB_1642	-	Hypothetical protein	3	0	0	3	0	1	135.33	NE	134	1	0	0	0.798985	0.201015	0.799
MAB_1643	-	Putative glycosyl hydrolase	30	0	0	30	0	0.9	124.85	NE	112.4	1	0	0	0.829876	0.170124	0.8299
MAB_1644	-	hypothetical protein	15	0	0	15	0	0.8667	195.77	NE	169.7	1	0	0	0.71816	0.28184	0.7182
MAB_1645	-	Hypothetical protein	12	0	0	12	0	0.6667	80.88	NE	53.9	1	0	0	0.869365	0.130635	0.8694
MAB_1646c	-	Probable monooxygenase, FAD-binding	21	0	0	21	0	0.619	26.15	NE	16.2	1	0	0.105048	0.779244	0.115708	0.7792
MAB_1647c	-	Hypothetical protein	5	0	0	5	0	0.6	51.67	NE	31	1	0	0	0.872164	0.127836	0.8722
MAB_1648c	-	hypothetical protein	21	0	0	21	0	0.8095	49.71	NE	40.2	1	0	0	0.871778	0.128222	0.8718
MAB_1649c	-	Hypothetical protein	7	0	0	7	0	0.7143	65.8	NE	47	1	0	0	0.870864	0.129136	0.8709
MAB_1650c	-	hypothetical protein	16	0	0	16	0	0.5625	295.78	NE	166.4	1	0	0	0.727501	0.272499	0.7275
MAB_1651	-	hypothetical protein	4	0	0	4	0	0.5	12.5	NE	6.3	1	0	0.954593	0.039426	0.005981	0.0394	low-confidence
MAB_1652	-	Probable sulfate ABC transporter, sulfate-binding protein SubI	9	0	0	9	0	0.6667	90.17	NE	60.1	1	0	0	0.867526	0.132474	0.8675
MAB_1653	-	Probable sulfate ABC transporter, permease protein CysT	4	0	0	4	0	1	29.5	NE	29.2	1	0	0	0.872124	0.127876	0.8721
MAB_1654	-	Probable sulfate ABC transporter, permease protein CysW	9	0	0	9	0	1	73.56	NE	72.8	1	0	0	0.862208	0.137792	0.8622
MAB_1655	-	Probable sulfate ABC transporter, ATP-binding protein SysA	12	0	0	12	0	0.75	105.22	NE	78.9	1	0	0	0.858876	0.141124	0.8589
MAB_1656	-	hypothetical protein	9	0	0	9	0	0.6667	254.83	NE	169.9	1	0	0	0.717519	0.282481	0.7175
MAB_1657c	-	hypothetical protein	2	0	0	2	0	1	226	NE	223.7	1	0	0	0.502424	0.497576	0.5024
MAB_1658c	-	Conserved hypothetical protein (cobalamin biosynthesis?)	6	0	1	5	0	0.6667	46.25	NE	30.8	0.833	0	0	0.872162	0.127838	0.8722
MAB_1659c	-	CysN/CysC bifunctional enzyme	14	0	14	0	0	0.2143	4.67	GD	1	1	0.720877	0.270949	0.007082	0.001091	0.2709	ambiguous
MAB_1660c	-	Sulfate adenylate transferase, subunit 2 (CysD)	8	8	0	0	0	0	0	ES	0	1	0.825214	0.169188	0.004849	0.00075	0.8252
MAB_1661c	-	Phosphoadenosine phosphosulfate reductase (CysH)	8	8	0	0	0	0	0	ES	0	1	0.825214	0.169188	0.004849	0.00075	0.8252
MAB_1662c	-	Probable sulfite reductase [ferredoxin]	17	17	0	0	0	0	0	ES	0	1	0.825214	0.169188	0.004849	0.00075	0.8252
MAB_1663	-	Probable oxygen-independent coproporphyrinogen III oxidase HemN	15	0	0	15	0	0.8	152.08	NE	121.7	1	0	0	0.81796	0.18204	0.818
MAB_1664c	-	hypothetical protein	7	0	0	7	0	0.7143	146	NE	104.3	1	0	0	0.838732	0.161268	0.8387
MAB_1665	-	Heat-inducible transcription repressor HrcA	12	0	0	12	0	1	129.5	NE	128.2	1	0	0	0.808362	0.191638	0.8084
MAB_1666	-	Chaperone protein DnaJ	6	0	0	6	0	0.8333	154.6	NE	128.8	1	0	0	0.807392	0.192608	0.8074
MAB_1667	-	16S rRNA (uracil(1498)-N(3))-methyltransferase	4	0	0	4	0	0.5	112.5	NE	56.3	1	0	0	0.86873	0.13127	0.8687
MAB_1668	-	PhoH-like protein	11	0	0	11	0	0.8182	25	NE	20.5	1	0	0.002218	0.86946	0.128322	0.8695
MAB_1669	-	hypothetical protein	6	0	0	6	0	0.5	30.67	NE	15.3	1	0	0.186069	0.708566	0.105365	0.7086
MAB_1670	-	hypothetical protein	11	0	0	11	0	0.8182	56.89	NE	46.5	1	0	0	0.870943	0.129057	0.8709
MAB_1671	-	hypothetical protein	4	2	0	2	0	0.5	45	NE	22.5	0.5	0	0.00023	0.871444	0.128327	0.8714
MAB_1672	-	GTP-binding protein Era homolog	11	11	0	0	0	0	0	ES	0	1	0.825214	0.169188	0.004849	0.00075	0.8252
MAB_1673	-	hypothetical protein	12	0	0	12	0	0.9167	147	NE	134.8	1	0	0	0.797651	0.202349	0.7977
MAB_1674c	-	Putative amidase AmiA2	10	0	0	10	0	0.5	68.2	NE	34.1	1	0	0	0.872145	0.127855	0.8721
MAB_1675	-	DNA repair protein RecO	10	0	0	10	0	0.9	105.56	NE	95	1	0	0	0.847366	0.152634	0.8474
MAB_1676	-	Probable undecaprenyl pyrophosphate synthetase	12	12	0	0	0	0	0	ES	0	1	0.825214	0.169188	0.004849	0.00075	0.8252
MAB_1677	-	hypothetical protein	6	0	0	6	0	0.8333	55.2	NE	46	1	0	0	0.871034	0.128966	0.871
MAB_1678c	-	Putative ferric uptake regulator FurB	4	0	0	4	0	0.75	48.33	NE	36.2	1	0	0	0.872067	0.127933	0.8721
MAB_1679c	-	Probable ArsR-family transcriptional regulator	4	0	0	4	0	1	94	NE	93.1	1	0	0	0.84898	0.15102	0.849
MAB_1680	-	hypothetical protein	19	0	0	19	0	0.9474	181.56	NE	172	1	0	0	0.711287	0.288713	0.7113
MAB_1681	-	hypothetical protein	26	0	5	21	0	0.7308	84.11	NE	61.5	0.808	0	0	0.867061	0.132939	0.8671
MAB_1682	-	Probable NAD-dependent epimerase/dehydratase	15	0	9	6	0	0.4667	28.43	GD	13.3	0.6	0	0.492151	0.441889	0.06596	0.4922
MAB_1683	-	Putative fatty acid desaturase	19	0	0	19	0	0.5789	32.36	NE	18.7	1	0	0.012334	0.860399	0.127267	0.8604
MAB_1684	-	Diaminobutyrate--2-oxoglutarate aminotransferase	9	0	3	6	0	0.4444	38	NE	16.9	0.667	0	0.061713	0.817095	0.121192	0.8171
MAB_1685	-	Putative decarboxylase	19	0	13	6	0	0.3684	27.86	GD	10.3	0.684	0	0.836394	0.142239	0.021367	0.8364
MAB_1686	-	Hypothetical protein	12	0	0	12	0	0.9167	39.27	NE	36	1	0	0	0.872079	0.127921	0.8721
MAB_1687	-	hypothetical protein	5	0	0	5	0	0.8	22.75	NE	18.2	1	0	0.020173	0.853487	0.12634	0.8535
MAB_1688	-	Hypothetical protein	10	0	0	10	0	0.9	38.67	NE	34.8	1	0	0	0.872126	0.127874	0.8721
MAB_1689	-	Probable daunorubicin resistance ABC transporter ATP-binding subunit DrrA	10	0	0	10	0	0.5	32	NE	16	1	0	0.119985	0.766208	0.113808	0.7662
MAB_1690	-	Putative ABC transporter transmembrane protein	13	0	0	13	0	0.7692	31.8	NE	24.5	1	0	2.1e-05	0.871821	0.128159	0.8718
MAB_1692	-	Putative polyketide synthase Pks16/acyl-CoA synthetase	24	7	0	17	0	0.3333	41	NE	13.7	0.708	0	0.428039	0.497723	0.074238	0.4977
MAB_1693	-	Conserved hypothetical protein (YrbE family?)	8	0	0	8	0	0.625	40.2	NE	25.1	1	0	9e-06	0.871887	0.128104	0.8719
MAB_1694	-	Putative YrbE family protein	17	0	0	17	0	0.7059	52.08	NE	36.8	1	0	0	0.87204	0.12796	0.872
MAB_1695	-	Putative Mce family protein	18	0	0	18	0	0.5556	32.5	NE	18.1	1	0	0.022939	0.851056	0.126006	0.8511
MAB_1696	-	Putative Mce family protein	15	0	0	15	0	0.6667	30.1	NE	20.1	1	0	0.003316	0.868451	0.128233	0.8685
MAB_1697	-	Putative Mce family protein	8	0	0	8	0	0.25	3.5	NE	0.9	1	0.745852	0.246644	0.006501	0.001002	0.0065	low-confidence
MAB_1698	-	Putative Mce family protein	12	0	0	12	0	0.75	39.11	NE	29.3	1	0	0	0.872128	0.127872	0.8721
MAB_1699	-	Putative Mce family protein	13	0	0	13	0	0.6923	67.33	NE	46.6	1	0	0	0.870932	0.129068	0.8709
MAB_1700	-	Putative Mce family protein	19	0	0	19	0	0.7895	194.33	NE	153.4	1	0	0	0.760273	0.239727	0.7603
MAB_1701	-	hypothetical protein	10	0	0	10	0	0.9	125.11	NE	112.6	1	0	0	0.8296	0.1704	0.8296
MAB_1702	-	Glycyl-TRNA synthetase (GlyS)	25	25	0	0	0	0	0	ES	0	1	0.825214	0.169188	0.004849	0.00075	0.8252
MAB_1703	-	Probable aminotransferase	13	0	0	13	0	0.8462	54.64	NE	46.2	1	0	0	0.870995	0.129005	0.871
MAB_1704c	-	1-aminocyclopropane-1-carboxylate deaminase	15	0	0	15	0	0.6667	64.9	NE	43.3	1	0	0	0.871436	0.128564	0.8714
MAB_1705c	-	Putative transcriptional regulator, GntR family	6	0	0	6	0	0.8333	118.8	NE	99	1	0	0	0.843846	0.156154	0.8438
MAB_1706c	-	hypothetical protein	19	0	0	19	0	0.7895	214.87	NE	169.6	1	0	0	0.718259	0.281741	0.7183
MAB_1707	-	Deoxyguanosinetriphosphate triphosphohydrolase-like protein	10	0	0	10	0	0.9	53	NE	47.7	1	0	0	0.870739	0.129261	0.8707
MAB_1708	-	DNA primase DnaG	18	18	0	0	0	0	0	ES	0	1	0.825214	0.169188	0.004849	0.00075	0.8252
MAB_1709c	-	hypothetical protein	4	0	0	4	0	1	67.75	NE	67.1	1	0	0	0.86488	0.13512	0.8649
MAB_1710c	-	Conserved hypothetical protein (OsmC-like protein)	5	0	0	5	0	1	365.2	NE	361.5	1	0	0	0.023565	0.976435	0.0236	low-confidence
MAB_1711c	-	hypothetical protein	4	0	0	4	0	1	215.25	NE	213.1	1	0	0	0.553773	0.446227	0.5538
MAB_1712	-	hypothetical protein	5	0	0	5	0	0.8	74	NE	59.2	1	0	0	0.867828	0.132172	0.8678
MAB_1713	-	Hypothetical ABC transporter ATP-binding protein	22	0	0	22	0	0.7727	63.12	NE	48.8	1	0	0	0.870535	0.129465	0.8705
MAB_1714	-	Conserved hypothetical protein (cobalt transport protein?)	7	0	0	7	0	0.7143	14.2	NE	10.1	1	0	0.843904	0.135705	0.020391	0.1357	low-confidence
MAB_1715c	-	Probable sugar ABC transporter, sugar-binding protein	20	0	0	20	0	0.7	43.64	NE	30.5	1	0	0	0.872158	0.127842	0.8722
MAB_1716c	-	Probable sugar ABC transporter, permease protein	8	0	0	8	0	0.875	33.86	NE	29.6	1	0	0	0.872137	0.127863	0.8721
MAB_1717c	-	Probable sugar ABC transporter, permease protein	6	0	0	6	0	0.8333	64.4	NE	53.7	1	0	0	0.869431	0.130569	0.8694
MAB_1718	-	Peptidase U62, modulator of DNA gyrase	19	0	0	19	0	0.6842	25.31	NE	17.3	1	0	0.043479	0.833046	0.123475	0.833
MAB_1719	-	hypothetical protein	17	0	0	17	0	0.8824	226.87	NE	200.2	1	0	0	0.610698	0.389302	0.6107
MAB_1720	-	Putative two-component system response regulator	8	0	0	8	0	1	218.88	NE	216.7	1	0	0	0.536834	0.463166	0.5368
MAB_1721	-	Putative histidine kinase sensor of two-component system	10	0	0	10	0	0.5	52	NE	26	1	0	3e-06	0.871958	0.12804	0.872
MAB_1722	-	hypothetical protein	18	0	0	18	0	0.7778	205.29	NE	159.7	1	0	0	0.745215	0.254785	0.7452
MAB_1816c	-	Phage integrase	18	0	0	18	0	0.8333	117.6	NE	98	1	0	0	0.844754	0.155246	0.8448
MAB_1817c	-	Hypothetical protein	3	0	0	3	0	0.6667	17	NE	11.3	1	0	0.749998	0.217419	0.032583	0.2174	ambiguous
MAB_1818	-	Hypothetical protein	8	0	0	8	0	0.75	43.17	NE	32.4	1	0	0	0.87217	0.12783	0.8722
MAB_1819c	-	Hypothetical protein	11	0	0	11	0	0.9091	68.2	NE	62	1	0	0	0.866871	0.133129	0.8669
MAB_1820c	-	Putative resolvase	12	0	0	12	0	1	278.58	NE	275.8	1	0	0	0.237098	0.762902	0.2371	ambiguous
MAB_1821	-	hypothetical protein	67	32	11	24	0	0.3433	191.83	ES	65.9	0.478	0	0	0.865388	0.134612	0	low-confidence
MAB_1822	-	hypothetical protein	17	0	0	0	17	1	377	GA	373.2	1	0	0	0.015806	0.984194	0.9842
MAB_1823c	-	Hypothetical protein	25	0	0	0	25	1	383.96	GA	380.1	1	0	0	0.012391	0.987609	0.9876
MAB_1825c	-	Hypothetical protein	10	0	0	0	10	1	405.7	GA	401.6	1	0	0	0.005589	0.994411	0.9944
MAB_1826	-	hypothetical protein	28	0	0	7	21	1	493.54	GA	488.6	0.75	0	0	0.000134	0.999866	0.9999
MAB_1827c	-	Bacteriophage protein	14	0	0	14	0	0.9286	189.85	NE	176.3	1	0	0	0.698113	0.301887	0.6981
MAB_1828	-	Hypothetical protein	9	0	0	9	0	1	219.56	NE	217.4	1	0	0	0.533614	0.466386	0.5336
MAB_1829	-	Hypothetical protein	9	0	0	9	0	1	293.33	NE	290.4	1	0	0	0.175114	0.824886	0.1751	low-confidence
MAB_1830	-	Hypothetical protein	18	0	0	18	0	0.8333	92.6	NE	77.2	1	0	0	0.859888	0.140112	0.8599
MAB_1831	-	Hypothetical protein	5	0	0	5	0	0.6	107	NE	64.2	1	0	0	0.866049	0.133951	0.866
MAB_1832	-	hypothetical protein	31	0	0	31	0	0.8065	75.72	NE	61.1	1	0	0	0.867201	0.132799	0.8672
MAB_1833	-	hypothetical protein	14	0	0	14	0	0.8571	110	NE	94.3	1	0	0	0.847974	0.152026	0.848
MAB_1834	-	Hypothetical protein	12	0	0	12	0	0.9167	59.45	NE	54.5	1	0	0	0.869214	0.130786	0.8692
MAB_1835c	-	Immunogenic protein MPT64 precursor	20	0	0	20	0	0.9	130.56	NE	117.5	1	0	0	0.823531	0.176469	0.8235
MAB_1836	-	Arylsulfatase	5	0	0	5	0	0.8	27.75	NE	22.2	1	0	0.000325	0.871327	0.128348	0.8713
MAB_1837c	-	Hypothetical protein	3	0	0	3	0	1	209	NE	206.9	1	0	0	0.581861	0.418139	0.5819
MAB_1838	-	Endonuclease	14	0	0	14	0	0.8571	98.25	NE	84.2	1	0	0	0.855538	0.144462	0.8555
MAB_1839	-	Diguanylate cyclase/phosphodiesterase	21	0	0	21	0	0.9048	174	NE	157.4	1	0	0	0.750768	0.249232	0.7508
MAB_1840c	-	Putative beta-glucanase	9	0	0	9	0	1	112.89	NE	111.8	1	0	0	0.830585	0.169415	0.8306
MAB_1841c	-	Putative type-b cytochrome (b561)	8	0	0	8	0	1	217.25	NE	215.1	1	0	0	0.544495	0.455505	0.5445
MAB_1842c	-	Probable catalase	9	0	0	9	0	0.5556	111.4	NE	61.9	1	0	0	0.866909	0.133091	0.8669
MAB_1843	-	Probable D-alanyl-D-alanine dipeptidase	7	0	0	7	0	0.7143	42.4	NE	30.3	1	0	0	0.872153	0.127847	0.8722
MAB_1844	-	Hypothetical protein	8	0	0	8	0	0.625	114.8	NE	71.8	1	0	0	0.862741	0.137259	0.8627
MAB_1845c	-	hypothetical protein	16	0	0	16	0	0.6875	50.09	NE	34.4	1	0	0	0.872137	0.127863	0.8721
MAB_1846	-	Putative ABC transporter ATP-binding protein	14	0	0	14	0	0.7143	34.9	NE	24.9	1	0	1.1e-05	0.871869	0.12812	0.8719
MAB_1847	-	Putative metalloprotease	18	0	0	18	0	0.8333	86.07	NE	71.7	1	0	0	0.862755	0.137245	0.8628
MAB_1848	-	Hypothetical protein	3	0	0	3	0	0.6667	25.5	NE	17	1	0	0.056348	0.821786	0.121866	0.8218
MAB_1849	-	Putative metalloprotease	15	0	0	15	0	0.8	59.42	NE	47.5	1	0	0	0.870769	0.129231	0.8708
MAB_1850c	-	Hypothetical protein	9	0	0	9	0	0.7778	149.14	NE	116	1	0	0	0.825447	0.174553	0.8254
MAB_1851	-	Probable acyl-CoA dehydrogenase FadE	14	0	0	14	0	0.9286	159.23	NE	147.9	1	0	0	0.772552	0.227448	0.7726
MAB_1852c	-	Hypothetical isochorismatase hydrolase	7	0	0	7	0	0.7143	142	NE	101.4	1	0	0	0.841558	0.158442	0.8416
MAB_1853c	-	hypothetical protein	3	0	0	3	0	1	295.67	NE	292.7	1	0	0	0.166267	0.833733	0.1663	low-confidence
MAB_1854c	-	Glycogen phosphorylase	35	0	0	35	0	0.8857	77.13	NE	68.3	1	0	0	0.864341	0.135659	0.8643
MAB_1855c	-	Putative zinc-binding alcohol dehydrogenase	11	0	0	11	0	0.3636	71.75	NE	26.1	1	0	2e-06	0.871964	0.128034	0.872
MAB_1856	-	Putative transcriptional regulator, MarR family	7	0	0	7	0	0.5714	27	NE	15.4	1	0	0.175613	0.717683	0.106704	0.7177
MAB_1857c	-	hypothetical protein	7	0	0	7	0	1	111.71	NE	110.6	1	0	0	0.831933	0.168067	0.8319
MAB_1858	-	Probable ABC transporter antibiotic-transport ATP-binding protein	6	0	0	6	0	0.8333	103.2	NE	86	1	0	0	0.854315	0.145685	0.8543
MAB_1859	-	Probable ABC transporter antibiotic-transport integral membrane protein	12	0	0	12	0	0.5833	97.71	NE	57	1	0	0	0.868513	0.131487	0.8685
MAB_1860	-	Probable ABC transporter antibiotic-transport integral membrane protein	13	0	0	13	0	0.6154	75.5	NE	46.5	1	0	0	0.870957	0.129043	0.871
MAB_1861c	-	Putative transcriptional regulator, TetR family	6	0	0	6	0	1	63.17	NE	62.5	1	0	0	0.866676	0.133324	0.8667
MAB_1862	-	Conserved hypothetical protein (L-carnitine dehydratase?)	10	0	0	10	0	0.8	100.88	NE	80.7	1	0	0	0.857795	0.142205	0.8578
MAB_1863	-	Probable acyl-CoA dehydrogenase FadE	14	0	5	9	0	0.7857	32.55	NE	25.6	0.643	0	5e-06	0.871925	0.12807	0.8719
MAB_1864	-	Probable lipid-transfer protein Ltp1/thiolase	16	0	3	13	0	0.6875	27.82	NE	19.1	0.813	0	0.008476	0.863819	0.127705	0.8638
MAB_1865	-	Probable fatty-acid-CoA ligase FadD	23	0	0	23	0	0.7826	61.56	NE	48.2	1	0	0	0.87065	0.12935	0.8707
MAB_1866c	-	Putative oxygenase	22	0	0	22	0	0.7727	64.71	NE	50	1	0	0	0.870285	0.129715	0.8703
MAB_1867	-	hypothetical protein	10	0	0	10	0	0.8	66.5	NE	53.2	1	0	0	0.869549	0.130451	0.8695
MAB_1868c	-	hypothetical protein	24	0	0	24	0	0.875	55.19	NE	48.3	1	0	0	0.870629	0.129371	0.8706
MAB_1869c	-	Probable zinc-dependent alcohol dehydrogenase AdhE2	11	0	0	11	0	1	169.55	NE	167.9	1	0	0	0.723366	0.276634	0.7234
MAB_1870	-	Putative beta-lactamase	9	0	0	9	0	0.6667	415.67	NE	277.1	1	0	0	0.231025	0.768975	0.231	ambiguous
MAB_1871	-	hypothetical protein	8	0	0	8	0	0.75	677.17	NE	507.9	1	0	0	5.3e-05	0.999947	0.0001	low-confidence
MAB_1872c	-	hypothetical protein	2	0	0	2	0	1	489	NE	484.1	1	0	0	0.000166	0.999834	0.0002	low-confidence
MAB_1873c	-	Putative TetR family transcriptional regulator	8	0	0	8	0	1	405.5	NE	401.4	1	0	0	0.005632	0.994368	0.0056	low-confidence
MAB_1874	-	Putative oxidoreductase	8	0	0	8	0	0.75	33.67	NE	25.3	1	0	7e-06	0.871898	0.128095	0.8719
MAB_1875c	-	Putative hydrolase (alpha/beta fold)	11	0	0	11	0	0.7273	116.88	NE	85	1	0	0	0.854999	0.145001	0.855
MAB_1876c	-	Probable propionyl-CoA carboxylase beta chain 6	10	0	0	10	0	1	179.9	NE	178.1	1	0	0	0.692337	0.307663	0.6923
MAB_1877c	-	3-oxoacyl-[acyl-carrier-protein] synthase 1 KasA	15	15	0	0	0	0	0	ES	0	1	0.825214	0.169188	0.004849	0.00075	0.8252
MAB_1878c	-	acyl carrier protein	3	3	0	0	0	0	0	ES	0	1	0.825214	0.169188	0.004849	0.00075	0.8252
MAB_1879c	-	Putative malonyl CoA-ACP transacylase FabD	6	3	0	3	0	0.5	15.33	NE	7.7	0.5	0	0.934167	0.057189	0.008644	0.0572	low-confidence
MAB_1880c	-	hypothetical protein	13	13	0	0	0	0	0	ES	0	1	0.825214	0.169188	0.004849	0.00075	0.8252
MAB_1881c	-	Putative transcriptional regulator, TetR family	6	0	0	6	0	1	104.33	NE	103.3	1	0	0	0.83974	0.16026	0.8397
MAB_1882c	-	Hypothetical protein	9	0	0	9	0	0.7778	84.43	NE	65.7	1	0	0	0.865464	0.134536	0.8655
MAB_1883c	-	Conserved hypothetical protein (lipoprotein?)	4	0	0	4	0	1	379.5	NE	375.7	1	0	0	0.014492	0.985508	0.0145	low-confidence
MAB_1884c	-	Probable pyruvate dehydrogenase E1 component AceE	43	0	0	43	0	0.8837	304.63	NE	269.2	1	0	0	0.268187	0.731813	0.2682	ambiguous
MAB_1885	-	hypothetical protein	5	0	0	5	0	0.8	194.5	NE	155.6	1	0	0	0.755186	0.244814	0.7552
MAB_1886	-	hypothetical protein	1	0	0	1	0	1	810	NE	801.9	1	0	0	0	1	0	low-confidence
MAB_1887	-	Probable peroxiredoxin (thioredoxin reductase) AhpE	5	0	0	5	0	0.8	190.75	NE	152.6	1	0	0	0.762156	0.237844	0.7622
MAB_1888	-	Conserved hypothetical protein (thioesterase?)	8	0	0	8	0	0.875	155.29	NE	135.9	1	0	0	0.795697	0.204303	0.7957
MAB_1889	-	Probable L-carnitine dehydratase	21	0	0	21	0	0.7143	207.67	NE	148.3	1	0	0	0.771537	0.228463	0.7715
MAB_1890c	-	hypothetical protein	6	0	0	6	0	0.8333	165	NE	137.5	1	0	0	0.792824	0.207176	0.7928
MAB_1891	-	hypothetical protein	10	0	0	10	0	0.9	156.22	NE	140.6	1	0	0	0.787094	0.212906	0.7871
MAB_1892	-	Hypothetical protein	18	0	0	18	0	0.8889	152.56	NE	135.6	1	0	0	0.796166	0.203834	0.7962
MAB_1893	-	hypothetical protein	10	0	0	10	0	0.7	188.43	NE	131.9	1	0	0	0.802459	0.197541	0.8025
MAB_1894c	-	hypothetical protein	28	0	0	28	0	0.8214	66.74	NE	54.8	1	0	0	0.869128	0.130872	0.8691
MAB_1895c	-	hypothetical protein	17	0	0	17	0	0.8235	196.86	NE	162.1	1	0	0	0.738959	0.261041	0.739
MAB_1896c	-	Hypothetical protein	5	0	0	5	0	1	149.8	NE	148.3	1	0	0	0.771615	0.228385	0.7716
MAB_1897c	-	Probable high-affinity nickel-transporter NicT	13	0	0	13	0	0.8462	138.27	NE	117	1	0	0	0.824174	0.175826	0.8242
MAB_1898	-	Probable cobalamin biosynthesis protein CobD	11	0	0	11	0	0.9091	71.4	NE	64.9	1	0	0	0.86577	0.13423	0.8658
MAB_1899c	-	hypothetical protein	13	0	0	13	0	0.6154	10.62	NE	6.5	1	0	0.951457	0.042153	0.00639	0.0422	low-confidence
MAB_1900c	-	Putative low molecular weight protein tyrosine phosphatase	9	0	0	9	0	0.6667	82.17	NE	54.8	1	0	0	0.869138	0.130862	0.8691
MAB_1901c	-	Conserved hypothetical protein (hydrolase?)	3	0	0	3	0	0.6667	22	NE	14.7	1	0	0.272412	0.633303	0.094285	0.6333
MAB_1902	-	Putative aminotransferase CobC	10	0	0	10	0	0.8	70.12	NE	56.1	1	0	0	0.868774	0.131226	0.8688
MAB_1903	-	hypothetical protein	12	0	0	12	0	0.75	67	NE	50.3	1	0	0	0.870232	0.129768	0.8702
MAB_1904	-	hypothetical protein	7	0	0	7	0	0.7143	59.4	NE	42.4	1	0	0	0.871541	0.128459	0.8715
MAB_1905	-	Putative phosphoglycerate mutase	16	0	0	16	0	0.5	19.38	NE	9.7	1	0	0.868789	0.114056	0.017156	0.1141	low-confidence
MAB_1906	-	Pyridoxamine 5'-phosphate oxidase-related	13	0	0	13	0	0.5385	77.86	NE	41.9	1	0	0	0.871601	0.128399	0.8716
MAB_1907	-	hypothetical protein	16	0	0	16	0	0.9375	80	NE	75	1	0	0	0.861078	0.138922	0.8611
MAB_1908c	-	hypothetical protein	16	0	0	16	0	0.8125	187.69	NE	152.5	1	0	0	0.762387	0.237613	0.7624
MAB_1909c	-	Probable methanol dehydrogenase transcriptional regulatory protein MoxR3	10	0	0	10	0	1	130.2	NE	128.9	1	0	0	0.807283	0.192717	0.8073
MAB_1910c	-	hypothetical protein	3	0	0	3	0	0.6667	50.5	NE	33.7	1	0	0	0.872155	0.127845	0.8722
MAB_1911c	-	hypothetical protein	15	0	0	15	0	0.8667	166.46	NE	144.3	1	0	0	0.779944	0.220056	0.7799
MAB_1912c	-	hypothetical protein	5	0	0	5	0	0.8	265.75	NE	212.6	1	0	0	0.556083	0.443917	0.5561
MAB_1913	-	Conserved hypothetical protein (ribonuclease?)	20	0	0	20	0	0.75	246.93	NE	185.2	1	0	0	0.668338	0.331662	0.6683
MAB_1914c	-	Probable adenylate cyclase	16	0	0	16	0	0.875	209.29	NE	183.1	1	0	0	0.675551	0.324449	0.6756
MAB_1915	-	Probable fatty-acid-coa ligase FadD	20	0	0	0	20	0.8	531.12	GA	424.9	1	0	0	0.002231	0.997769	0.9978
MAB_1916c	-	3-methyl-2-oxobutanoate hydroxymethyltransferase	12	12	0	0	0	0	0	ES	0	1	0.825214	0.169188	0.004849	0.00075	0.8252
MAB_1917	-	hypothetical protein	11	0	0	0	11	1	164.27	GA	162.6	1	0	0	0.737616	0.262384	0.2624	ambiguous
MAB_1918	-	Conserved hypothetical protein (possible hydrolase)	20	0	0	0	20	0.9	428.89	GA	386	1	0	0	0.010022	0.989978	0.99
MAB_1919	-	Conserved hypothetical protein (possible hydrolase)	27	0	0	0	27	0.963	232.19	GA	223.6	1	0	0	0.503127	0.496873	0.4969	ambiguous
MAB_1920	-	Probable glutamine synthetase	15	15	0	0	0	0	0	ES	0	1	0.825214	0.169188	0.004849	0.00075	0.8252
MAB_1921	-	Glutamate-ammonia-ligase adenylyltransferase GlnE	34	3	0	31	0	0.6471	95.14	NE	61.6	0.912	0	0	0.867026	0.132974	0.867
MAB_1922	-	hypothetical protein	3	0	0	3	0	1	145.33	NE	143.9	1	0	0	0.780731	0.219269	0.7807
MAB_1923c	-	hypothetical protein	5	0	0	5	0	0.6	83	NE	49.8	1	0	0	0.870327	0.129673	0.8703
MAB_1924	-	Putative transcriptional regulator, MarR family	4	0	0	4	0	1	122.75	NE	121.5	1	0	0	0.818156	0.181844	0.8182
MAB_1925	-	hypothetical protein	4	0	0	4	0	1	125	NE	123.8	1	0	0	0.815013	0.184987	0.815
MAB_1926	-	Putative transcriptional regulatory protein PrrA	9	0	0	9	0	0.7778	81	NE	63	1	0	0	0.866504	0.133496	0.8665
MAB_1927	-	Putative sensor-type histidine kinase PrrB	11	0	0	11	0	0.5455	56.33	NE	30.7	1	0	0	0.872161	0.127839	0.8722
MAB_1928c	-	hypothetical protein	8	0	0	8	0	1	121.38	NE	120.2	1	0	0	0.820012	0.179988	0.82
MAB_1929	-	hypothetical protein	16	0	0	16	0	0.5625	99.22	NE	55.8	1	0	0	0.868855	0.131145	0.8689
MAB_1930c	-	hypothetical protein	4	0	0	4	0	0.5	55	NE	27.5	1	0	0	0.872052	0.127948	0.8721
MAB_1931c	-	hypothetical protein	5	0	0	5	0	1	147.2	NE	145.7	1	0	0	0.776993	0.223007	0.777
MAB_1932c	-	Probable chaperone protein HchA (Hsp31)	19	0	0	19	0	0.8947	166.12	NE	148.6	1	0	0	0.77092	0.22908	0.7709
MAB_1933c	-	Probable glutamine synthetase, type I (GlnA1)	25	25	0	0	0	0	0	ES	0	1	0.825214	0.169188	0.004849	0.00075	0.8252
MAB_1934	-	hypothetical protein	4	0	0	4	0	0.5	317.5	NE	158.8	1	0	0	0.747529	0.252471	0.7475
MAB_1935	-	Putative drug resistance transporter	16	0	0	16	0	0.8125	108	NE	87.8	1	0	0	0.853066	0.146934	0.8531
MAB_1936	-	hypothetical protein	16	0	0	16	0	0.5625	40.22	NE	22.6	1	0	0.000199	0.871485	0.128317	0.8715
MAB_1937	-	Putative peptide monooxygenase	27	0	0	27	0	0.7778	77.38	NE	60.2	1	0	0	0.867502	0.132498	0.8675
MAB_1938c	-	Putative transcriptional regulator, TetR family	3	0	0	3	0	1	123.67	NE	122.4	1	0	0	0.816885	0.183115	0.8169
MAB_1939	-	Probable cytochrome P450	12	0	0	12	0	0.8333	194.1	NE	161.7	1	0	0	0.739924	0.260076	0.7399
MAB_1940c	-	hypothetical protein	7	0	0	7	0	1	54.29	NE	53.7	1	0	0	0.86941	0.13059	0.8694
MAB_1942c	-	Probable lipoic acid synthetase LipA	12	0	12	0	0	0.4167	3.6	GD	1.5	1	0.573	0.414792	0.01058	0.001628	0.4148	ambiguous
MAB_1943c	-	Probable lipoyltransferase LipB	10	0	10	0	0	0.5	2	GD	1	1	0.721046	0.270785	0.007078	0.001091	0.2708	ambiguous
MAB_1944c	-	hypothetical protein	7	0	0	7	0	1	297.86	NE	294.9	1	0	0	0.158248	0.841752	0.1582	low-confidence
MAB_1945c	-	2-oxoglutarate dehydrogenase, E2 component, dihydrolipoamide succinyltransferase	11	0	0	11	0	0.6364	25.14	NE	16	1	0	0.120061	0.766141	0.113798	0.7661
MAB_1946	-	hypothetical protein	3	0	0	3	0	1	93.67	NE	92.7	1	0	0	0.849245	0.150755	0.8492
MAB_1947	-	hypothetical protein	6	0	0	6	0	1	373.17	NE	369.4	1	0	0	0.018027	0.981973	0.018	low-confidence
MAB_1948c	-	Probable cytosol aminopeptidase (leucyl aminopeptidase?)	12	0	0	12	0	0.8333	236.8	NE	197.3	1	0	0	0.622437	0.377563	0.6224
MAB_1949	-	Probable aminomethyltransferase/Glycine cleavage system T protein	19	0	0	19	0	0.8947	42.76	NE	38.3	1	0	0	0.871945	0.128055	0.8719
MAB_1950	-	Probable branched-chain amino acid aminotransferase (IlvE)	14	14	0	0	0	0	0	ES	0	1	0.825214	0.169188	0.004849	0.00075	0.8252
MAB_1951c	-	Conserved hypothetical protein (phosphoesterase?)	39	0	0	39	0	0.7436	85.79	NE	63.8	1	0	0	0.866205	0.133795	0.8662
MAB_1952c	-	adenosylcobinamide-GDP ribazoletransferase	10	0	0	10	0	0.9	142.89	NE	128.6	1	0	0	0.807747	0.192253	0.8077
MAB_1953c	-	Probable nicotinate-nucleotide--dimethylbenzimidazole phosphoribosyltransferase CobT	14	0	0	14	0	0.7143	117.5	NE	83.9	1	0	0	0.855725	0.144275	0.8557
MAB_1954c	-	Putative cobinamide kinase/cobinamide phosphate guanylyltransferase CobU	9	0	0	9	0	0.5556	57.4	NE	31.9	1	0	0	0.87217	0.12783	0.8722
MAB_1955c	-	hypothetical protein	6	0	0	6	0	0.8333	238.4	NE	198.7	1	0	0	0.617015	0.382985	0.617
MAB_1956	-	Probable glycerate kinase	10	0	0	10	0	0.6	216.5	NE	129.9	1	0	0	0.8057	0.1943	0.8057
MAB_1957	-	hypothetical protein	4	0	0	4	0	0	0	NE	0	1	0.825214	0.169188	0.004849	0.00075	0.0048	low-confidence
MAB_1958c	-	hypothetical protein	10	0	0	10	0	1	281.2	NE	278.4	1	0	0	0.225353	0.774647	0.2254	ambiguous
MAB_1959	-	Probable adenosine kinase CbhK	4	0	0	4	0	1	75	NE	74.3	1	0	0	0.861475	0.138525	0.8615
MAB_1960c	-	Probable asparagine synthetase AsnB	31	31	0	0	0	0	0	ES	0	1	0.825214	0.169188	0.004849	0.00075	0.8252
MAB_1961	-	Probable cytochrome c oxidase subunit 2 precursor	10	0	0	10	0	0.9	17.22	NE	15.5	1	0	0.167969	0.724349	0.107682	0.7243
MAB_1962	-	Probable cytochrome c oxidase polypeptide 4	6	0	0	6	0	0.8333	36.2	NE	30.2	1	0	0	0.87215	0.12785	0.8722
MAB_1963	-	Putative membrane protein, MmpS family	10	0	0	0	10	0.9	522.56	GA	470.3	1	0	0	0.000314	0.999686	0.9997
MAB_1964	-	hypothetical protein	8	0	0	0	8	0.75	550.17	GA	412.6	1	0	0	0.003649	0.996351	0.9964
MAB_1965c	-	Conserved hypothetical protein (pyridoxamine 5'-phosphate oxidase?)	4	0	0	1	3	0.75	713.33	GA	535	0.75	0	0	1.3e-05	0.999987	1
MAB_1966c	-	Probable ubiquinol-cytochrome c reductase cytochrome b subunit	24	0	0	24	0	0.875	84.57	NE	74	1	0	0	0.861606	0.138394	0.8616
MAB_1967c	-	Probable ubiquinol-cytochrome c reductase iron-sulfur subunit (Rieske iron-sulfur protein)	16	0	16	0	0	0.625	11.5	GD	7.2	1	0	0.942568	0.049882	0.007549	0.9426
MAB_1968c	-	Probable ubiquinol-cytochrome c reductase cytochrome c subunit	11	0	11	0	0	0.8182	8.22	GD	6.7	1	0	0.949132	0.044175	0.006693	0.9491
MAB_1969c	-	Probable cytochrome c oxidase subunit III	14	0	14	0	0	0.5714	4.38	GD	2.5	1	0.150407	0.825453	0.02093	0.00321	0.8255
MAB_1970	-	Anthranilate phosphoribosyltransferase TrpD	5	5	0	0	0	0	0	ES	0	1	0.825214	0.169188	0.004849	0.00075	0.8252
MAB_1971c	-	Probable DNA polymerase III epsilon subunit	21	0	0	0	21	0.8571	320.94	GA	275.1	1	0	0	0.240393	0.759607	0.7596
MAB_1972c	-	Conserved hypothetical protein (methyltransferase?)	8	0	0	0	8	0.875	254.71	GA	222.9	1	0	0	0.506743	0.493257	0.4933	ambiguous
MAB_1973	-	hypothetical protein	4	0	0	0	4	1	364.25	GA	360.6	1	0	0	0.024317	0.975683	0.9757
MAB_1974	-	Putative secreted protein	20	0	0	0	20	1	715.55	GA	708.4	1	0	0	0	1	1
MAB_1975	-	hypothetical protein	22	0	6	6	10	0.7727	284.29	GA	219.7	0.455	0	0	0.522469	0.477531	0.4775	ambiguous
MAB_1976	-	Conserved hypothetical protein (glycosyl transferase?)	14	14	0	0	0	0	0	ES	0	1	0.825214	0.169188	0.004849	0.00075	0.8252
MAB_1977	-	Putative methyltransferase	7	0	0	7	0	0.8571	254.83	NE	218.4	1	0	0	0.528559	0.471441	0.5286
MAB_1978c	-	Probable long-chain-fatty-acid--CoA ligase FadD	24	0	0	24	0	0.9167	66.05	NE	60.5	1	0	0	0.86738	0.13262	0.8674
MAB_1979	-	hypothetical protein	3	3	0	0	0	0	0	ES	0	1	0.825214	0.169188	0.004849	0.00075	0.8252
MAB_1980c	-	hypothetical protein	11	5	0	6	0	0.5455	107.83	NE	58.8	0.545	0	0	0.86795	0.13205	0.868
MAB_1981	-	hypothetical protein	6	0	0	6	0	0.6667	334.5	NE	223	1	0	0	0.506049	0.493951	0.506
MAB_1982	-	Putative arsenite-transporting ATPase	17	0	0	17	0	0.7059	58.67	NE	41.4	1	0	0	0.871658	0.128342	0.8717
MAB_1983	-	hypothetical protein	3	0	0	3	0	1	296.33	NE	293.4	1	0	0	0.163824	0.836176	0.1638	low-confidence
MAB_1984	-	Probable 1-acylglycerol-3-phosphate O-acyltransferase	8	7	0	0	1	0.125	322	ES	40.3	0.875	0	0	0.871778	0.128222	0	low-confidence
MAB_1985	-	Conserved hypothtical membrane protein	22	0	0	0	22	0.9091	351.55	GA	319.6	1	0	0	0.084835	0.915165	0.9152
MAB_1986	-	hypothetical protein	5	0	0	0	5	0.8	425.75	GA	340.6	1	0	0	0.046118	0.953882	0.9539
MAB_1987	-	3-deoxy-7-phosphoheptulonate synthase	14	14	0	0	0	0.0714	1	ES	0.1	1	0.82352	0.170873	0.004856	0.00075	0.8235
MAB_1988c	-	Probable serine/threonine protein kinase	23	0	0	23	0	0.8261	62.95	NE	52	1	0	0	0.869839	0.130161	0.8698
MAB_1989c	-	Hypothetical protein	6	0	0	6	0	1	336.83	NE	333.5	1	0	0	0.057163	0.942837	0.0572	low-confidence
MAB_1990	-	hypothetical protein	3	0	0	3	0	1	144.33	NE	142.9	1	0	0	0.782687	0.217313	0.7827
MAB_1991c	-	hypothetical protein	14	0	0	14	0	0.5714	13.5	NE	7.7	1	0	0.933199	0.058031	0.008771	0.058	low-confidence
MAB_1992c	-	Probable polyprenyl synthetase	10	0	0	10	0	0.8	50.75	NE	40.6	1	0	0	0.871743	0.128257	0.8717
MAB_1993	-	Probable 5,10-methylenetetrahydrofolate reductase	12	0	0	12	0	0.75	251.78	NE	188.8	1	0	0	0.65522	0.34478	0.6552
MAB_1994c	-	Probable conserved lipoprotein LppM	9	0	0	9	0	1	128.67	NE	127.4	1	0	0	0.809627	0.190373	0.8096
MAB_1995c	-	Conserved hypothetical protein (acetyltransferase?)	13	0	0	13	0	0.9231	140	NE	129.2	1	0	0	0.806755	0.193245	0.8068
MAB_1996	-	hypothetical protein	3	0	0	3	0	1	255	NE	252.4	1	0	0	0.353115	0.646885	0.3531	ambiguous
MAB_1997	-	Protein MraZ	9	0	0	9	0	0.6667	26.83	NE	17.9	1	0	0.026658	0.847789	0.125553	0.8478
MAB_1998	-	16S rRNA (cytosine(1402)-N(4))-methyltransferase	19	0	0	19	0	0.6842	23.23	NE	15.9	1	0	0.129153	0.758208	0.112639	0.7582
MAB_1999	-	hypothetical protein	17	12	0	5	0	0.3529	65.67	ES	23.2	0.706	0	0.000103	0.871626	0.128271	0	low-confidence
MAB_2000	-	Probable penicillin-binding membrane protein PbpB	23	23	0	0	0	0	0	ES	0	1	0.825214	0.169188	0.004849	0.00075	0.8252
MAB_2001	-	UDP-N-acetylmuramyl-tripeptide synthetase MurE	21	21	0	0	0	0	0	ES	0	1	0.825214	0.169188	0.004849	0.00075	0.8252
MAB_2002	-	UDP-N-acetylmuramoyl-tripeptide--D-alanyl-D- alanine ligase MurF	12	12	0	0	0	0	0	ES	0	1	0.825214	0.169188	0.004849	0.00075	0.8252
MAB_2003	-	Phospho-N-acetylmuramoyl-pentapeptide- transferaseMurX	10	10	0	0	0	0	0	ES	0	1	0.825214	0.169188	0.004849	0.00075	0.8252
MAB_2004	-	UDP-N-acetylmuramoylalanine--D-glutamate ligase MurD	17	17	0	0	0	0	0	ES	0	1	0.825214	0.169188	0.004849	0.00075	0.8252
MAB_2005	-	Putative cell division protein FtsW	20	16	0	0	4	0.2	419.25	ES	83.9	0.8	0	0	0.855778	0.144222	0	low-confidence
MAB_2006	-	UDP-N-acetylglucosamine--N-acetylmuramyl- (pentapeptide) pyrophosphoryl-undecaprenol N-acetylglucosamine transferase MurG	18	18	0	0	0	0	0	ES	0	1	0.825214	0.169188	0.004849	0.00075	0.8252
MAB_2007	-	UDP-N-acetylmuramate--L-alanine ligase MurC	23	23	0	0	0	0	0	ES	0	1	0.825214	0.169188	0.004849	0.00075	0.8252
MAB_2008	-	Putative cell division protein FtsQ	7	1	0	6	0	0.1429	281	NE	40.2	0.857	0	0	0.871787	0.128213	0.8718
MAB_2009	-	Putative cell division protein FtsZ	3	0	0	3	0	0	0	NE	0	1	0.825214	0.169188	0.004849	0.00075	0.0048	low-confidence
MAB_2010	-	hypothetical protein	9	0	0	9	0	0.6667	220	NE	146.7	1	0	0	0.775041	0.224959	0.775
MAB_2011	-	hypothetical protein	10	0	0	10	0	0.6	317.5	NE	190.5	1	0	0	0.64903	0.35097	0.649
MAB_2012	-	hypothetical protein	12	12	0	0	0	0	0	ES	0	1	0.825214	0.169188	0.004849	0.00075	0.8252
MAB_2013c	-	hypothetical protein	12	0	0	12	0	1	267.33	NE	264.7	1	0	0	0.290522	0.709478	0.2905	ambiguous
MAB_2014c	-	Putative transcriptional regulator, ArsR	3	0	0	3	0	1	68.67	NE	68	1	0	0	0.864486	0.135514	0.8645
MAB_2015c	-	hypothetical protein	3	0	0	3	0	1	80.67	NE	79.9	1	0	0	0.858309	0.141691	0.8583
MAB_2016	-	hypothetical protein	5	0	0	5	0	0.6	118	NE	70.8	1	0	0	0.863199	0.136801	0.8632
MAB_2017	-	Hypothetical immunogenic protein antigen 84	9	9	0	0	0	0.1111	1	ES	0.1	1	0.822269	0.17211	0.004869	0.000752	0.8223
MAB_2018	-	Hypothetical protein	3	0	0	3	0	0.6667	218.5	NE	145.7	1	0	0	0.777103	0.222897	0.7771
MAB_2019	-	Putative VanY-type carboxypeptidase	8	0	0	8	0	1	165.62	NE	164	1	0	0	0.734071	0.265929	0.7341
MAB_2020c	-	Possible bifunctional enzyme HhdD isomerase + cyclase/dehydrase	13	0	0	13	0	0.9231	120.08	NE	110.8	1	0	0	0.831644	0.168356	0.8316
MAB_2021c	-	Putative carboxymuconolactone decarboxylase	9	0	0	9	0	0.8889	52.62	NE	46.8	1	0	0	0.870904	0.129096	0.8709
MAB_2022	-	Putative transcriptional regulator, TetR family	10	0	0	10	0	0.9	149.22	NE	134.3	1	0	0	0.798436	0.201564	0.7984
MAB_2023c	-	Putative LacI-family transcriptional regulator	19	0	0	19	0	0.8947	112.29	NE	100.5	1	0	0	0.842478	0.157522	0.8425
MAB_2024	-	Amidase family protein	28	0	0	28	0	0.8929	142	NE	126.8	1	0	0	0.810526	0.189474	0.8105
MAB_2025	-	Possible purine/cytosine permease	37	0	0	37	0	0.9459	112.17	NE	106.1	1	0	0	0.836857	0.163143	0.8369
MAB_2026	-	Putative peptidyl-arginine deiminase	17	0	0	17	0	0.7647	133	NE	101.7	1	0	0	0.841293	0.158707	0.8413
MAB_2027	-	Putative acyl carrier protein	9	0	0	9	0	0.7778	53.57	NE	41.7	1	0	0	0.87163	0.12837	0.8716
MAB_2028	-	Probable 3-oxoacyl-(Acyl-carrier-protein) synthase II KasB	22	0	15	7	0	0.5455	20.58	GD	11.2	0.682	0	0.760444	0.208328	0.031228	0.7604
MAB_2029	-	Putative beta-ketoacyl synthase	26	0	23	3	0	0.5	12.69	GD	6.3	0.885	0	0.953595	0.040294	0.006112	0.9536
MAB_2030	-	Probable 3-oxoacyl-(Acyl-carrier-protein) synthase II KasA	26	0	5	21	0	0.6154	81.75	NE	50.3	0.808	0	0	0.87022	0.12978	0.8702
MAB_2031	-	Putative beta-ketoacyl synthase	25	0	0	25	0	0.72	48.44	NE	34.9	1	0	0	0.872123	0.127877	0.8721
MAB_2032	-	Probable 3-oxoacyl-[acyl-carrier protein] reductase	22	0	0	22	0	0.8636	68.79	NE	59.4	1	0	0	0.867761	0.132239	0.8678
MAB_2033	-	Probable thioesterase	14	0	0	14	0	0.7143	113.1	NE	80.8	1	0	0	0.857744	0.142256	0.8577
MAB_2034	-	Probable malonyl CoA-acyl carrier protein transacylase	6	0	0	6	0	0.6667	113.25	NE	75.5	1	0	0	0.860807	0.139193	0.8608
MAB_2035	-	Possible conserved polyketide synthase associated protein	32	0	0	10	22	0.9688	266.58	GA	258.3	0.688	0	0	0.322931	0.677069	0.6771
MAB_2036	-	Putative membrane protein MmpS	7	0	0	0	7	1	911	GA	901.9	1	0	0	0	1	1
MAB_2037	-	Putative membrane protein MmpL	74	0	0	61	13	0.9189	359.49	NE	330.3	0.824	0	0	0.062649	0.937351	0.0626	low-confidence
MAB_2038	-	Putative transport protein	36	0	0	33	3	0.8333	251.47	NE	209.5	0.917	0	0	0.57005	0.42995	0.5701
MAB_2039	-	Probable lipase LipH (carboxylesterase)	22	0	0	0	22	0.9545	561.48	GA	535.9	1	0	0	1.3e-05	0.999987	1
MAB_2040c	-	Conserved hypothetical protein (carboxymuconolactone decarboxylase?)	9	0	0	0	9	0.8889	211.12	GA	187.7	1	0	0	0.659502	0.340498	0.3405	ambiguous
MAB_2041c	-	Probable zinc-containing alcohol dehydrogenase	13	0	0	0	13	0.8462	392.73	GA	332.3	1	0	0	0.059105	0.940895	0.9409
MAB_2042c	-	hypothetical protein	17	0	0	0	17	0.9412	481.88	GA	453.5	1	0	0	0.000665	0.999335	0.9993
MAB_2043	-	Putative transcriptional regulator, TetR	6	0	0	0	6	1	355.83	GA	352.3	1	0	0	0.031958	0.968042	0.968
MAB_2044	-	Probable phenylacetic acid degradation-related protein	4	0	0	0	4	1	162.25	GA	160.6	1	0	0	0.742797	0.257203	0.2572	ambiguous
MAB_2045	-	Putative hydrolase (alpha/beta fold)	14	0	0	0	14	1	514.07	GA	508.9	1	0	0	5e-05	0.99995	0.9999
MAB_2046	-	Possible transcriptional regulator, TetR family	7	0	0	0	7	1	683.43	GA	676.6	1	0	0	0	1	1
MAB_2047c	-	Probable ferredoxin reductase	19	0	0	0	19	0.8421	343.81	GA	289.5	1	0	0	0.178526	0.821474	0.8215
MAB_2048c	-	Probable cytochrome P450	18	0	0	0	18	0.9444	553	GA	522.3	1	0	0	2.6e-05	0.999974	1
MAB_2049c	-	Probable ferredoxin	3	0	0	0	3	1	982.67	GA	972.8	1	0	0	0	1	1
MAB_2050	-	Putative HTH-type transcriptional regulator AraC	15	0	0	0	15	0.9333	752.93	GA	702.7	1	0	0	0	1	1
MAB_2051	-	Conserved hypothetical protein (thiolase?)	11	0	0	0	11	1	305.64	GA	302.6	1	0	0	0.131829	0.868171	0.8682
MAB_2052	-	hypothetical protein	6	0	0	0	6	1	432.5	GA	428.2	1	0	0	0.001951	0.998049	0.998
MAB_2053	-	Luciferase-like	11	0	0	0	11	1	634.09	GA	627.7	1	0	0	0	1	1
MAB_2054	-	hypothetical protein	3	0	0	0	3	1	509	GA	503.9	1	0	0	6.4e-05	0.999936	0.9999
MAB_2055	-	MaoC-like dehydratase	4	0	0	0	4	1	192.5	GA	190.6	1	0	0	0.648748	0.351252	0.3513	ambiguous
MAB_2056	-	hypothetical protein	8	0	0	0	8	1	1037.62	GA	1027.2	1	0	0	0	1	1
MAB_2057	-	hypothetical protein	4	0	0	0	4	1	820.75	GA	812.5	1	0	0	0	1	1
MAB_2058	-	Probable enoyl-CoA dehydratase/isomerase	9	0	0	0	9	1	451.11	GA	446.6	1	0	0	0.000899	0.999101	0.9991
MAB_2059	-	hypothetical protein	5	0	0	0	5	1	236.2	GA	233.8	1	0	0	0.450941	0.549059	0.5491
MAB_2060	-	hypothetical protein	20	0	0	0	20	0.9	736.78	GA	663.1	1	0	0	0	1	1
MAB_2061c	-	Putative transcriptional regulator, TetR family	7	0	0	0	7	1	745	GA	737.5	1	0	0	0	1	1
MAB_2062c	-	Hypothetical long-chain-fatty-acid--CoA ligase	2	0	0	0	2	1	117	GA	115.8	1	0	0	0.825661	0.174339	0.1743	low-confidence
MAB_2063c	-	Probable acid-CoA ligase	11	0	0	0	11	1	695.64	GA	688.7	1	0	0	0	1	1
MAB_2065c	-	Probable acyl-CoA dehydrogenase FadE	16	0	0	0	16	1	837	GA	828.6	1	0	0	0	1	1
MAB_2066c	-	Probable acetyl/propionyl carboxylase alpha subunit AccA2	23	0	0	0	23	0.8696	647.65	GA	563.2	1	0	0	3e-06	0.999997	1
MAB_2067c	-	Probable acetyl/propionyl-CoA carboxylase beta subunit AccD2	20	0	0	0	20	0.95	780.37	GA	741.4	1	0	0	0	1	1
MAB_2068c	-	Putative transcriptional regulator	15	0	0	0	15	1	1209.47	GA	1197.4	1	0	0	0	1	1
MAB_2069	-	hypothetical protein	12	0	0	0	12	1	609.25	GA	603.2	1	0	0	0	1	1
MAB_2070c	-	Putative transcriptional regulator	8	0	0	0	8	1	464.38	GA	459.7	1	0	0	0.000506	0.999494	0.9995
MAB_2071	-	Probable short-chain dehydrogenase/reductase	10	0	0	0	10	1	528.2	GA	522.9	1	0	0	2.5e-05	0.999975	1
MAB_2072	-	hypothetical protein	13	0	0	0	13	0.9231	394.33	GA	364	1	0	0	0.021696	0.978304	0.9783
MAB_2073	-	Putative monooxygenase	41	0	0	14	27	0.9756	256.1	GA	249.9	0.659	0	0	0.366753	0.633247	0.6332
MAB_2074	-	Putative monooxygenase	24	0	0	24	0	0.7917	92.11	NE	72.9	1	0	0	0.862158	0.137842	0.8622
MAB_2075	-	Putative monooxygenase	24	0	0	11	13	0.9167	484	GA	443.7	0.542	0	0	0.001018	0.998982	0.999
MAB_2076	-	Putative esterase/acetyl hydrolase	18	0	0	0	18	1	784	GA	776.2	1	0	0	0	1	1
MAB_2077	-	Probable monooxygenase	36	0	0	0	36	1	629.47	GA	623.2	1	0	0	0	1	1
MAB_2078	-	Probable cytochrome P450	18	0	0	16	2	1	315.67	NE	312.5	0.889	0	0	0.10254	0.89746	0.1025	low-confidence
MAB_2079	-	Conserved hypothetical protein (transglutaminase?)	16	0	0	16	0	1	73.06	NE	72.3	1	0	0	0.862455	0.137545	0.8625
MAB_2080	-	Probable medium chain fatty-acid-CoA ligase FadD	29	0	0	29	0	0.8621	161.8	NE	139.5	1	0	0	0.789176	0.210824	0.7892
MAB_2081	-	Probable acyl CoA dehydrogenase	16	0	0	16	0	1	393.62	NE	389.7	1	0	0	0.008756	0.991244	0.0088	low-confidence
MAB_2082	-	hypothetical protein	20	0	0	20	0	0.85	133.18	NE	113.2	1	0	0	0.828881	0.171119	0.8289
MAB_2083	-	hypothetical protein	13	0	0	13	0	0.9231	152.17	NE	140.5	1	0	0	0.78734	0.21266	0.7873
MAB_2084	-	Probable zinc-type alcohol dehydrogenase AdhD	13	0	0	13	0	0.9231	245.33	NE	226.5	1	0	0	0.488756	0.511244	0.4888	ambiguous
MAB_2085	-	Probable acyl CoA dehydrogenase	20	0	0	0	20	0.9	648.22	GA	583.4	1	0	0	1e-06	0.999999	1
MAB_2095	-	Metal-dependent phosphohydrolase, HD subdomain	8	0	0	8	0	0.875	60.86	NE	53.3	1	0	0	0.869535	0.130465	0.8695
MAB_2096c	-	Putative MutT/NUDIX-like protein	6	0	0	6	0	0.8333	218.4	NE	182	1	0	0	0.679435	0.320565	0.6794
MAB_2097c	-	hypothetical protein	9	0	0	9	0	0.8889	234.62	NE	208.6	1	0	0	0.574538	0.425462	0.5745
MAB_2098	-	Putative regulatory protein	3	0	0	3	0	1	109	NE	107.9	1	0	0	0.834923	0.165077	0.8349
MAB_2099	-	Hypothetical cell division FtsK/SpoIIIE protein	14	0	0	14	0	0.8571	248.33	NE	212.8	1	0	0	0.554953	0.445047	0.555
MAB_2100	-	Putative plasmid replication initiator protein	27	0	0	27	0	0.8889	101.75	NE	90.4	1	0	0	0.85105	0.14895	0.851
MAB_2101	-	Probable recombinase	30	0	0	30	0	0.9667	284.41	NE	274.9	1	0	0	0.241033	0.758967	0.241	ambiguous
MAB_2102	-	Probable peptidase	14	0	0	14	0	0.7857	184.27	NE	144.8	1	0	0	0.778918	0.221082	0.7789
MAB_2103	-	hypothetical protein	6	0	0	6	0	1	107.67	NE	106.6	1	0	0	0.836338	0.163662	0.8363
MAB_2104c	-	Probable dihydroorotate dehydrogenase	10	10	0	0	0	0	0	ES	0	1	0.825214	0.169188	0.004849	0.00075	0.8252
MAB_2105c	-	hypothetical protein	9	1	6	2	0	0.6667	7.33	GD	4.9	0.667	3.2e-05	0.964934	0.030404	0.00463	0.9649
MAB_2106c	-	Probable conserved lipoprotein LppL	20	0	0	20	0	0.8	102.25	NE	81.8	1	0	0	0.857109	0.142891	0.8571
MAB_2107	-	hypothetical protein	5	0	0	5	0	0.8	75.25	NE	60.2	1	0	0	0.867498	0.132502	0.8675
MAB_2108	-	Probable undecaprenyl-diphosphatase (Bacitracin resistance protein)	15	0	0	15	0	0.7333	80.73	NE	59.2	1	0	0	0.867828	0.132172	0.8678
MAB_2109	-	Putative phosphoglycerate/bisphosphoglycerate mutase	6	0	0	6	0	1	191.33	NE	189.4	1	0	0	0.653071	0.346929	0.6531
MAB_2110	-	hypothetical protein	6	0	0	6	0	0.8333	483.6	NE	403	1	0	0	0.00531	0.99469	0.0053	low-confidence
MAB_2111	-	Putative phosphatidylinositol 3-and 4-kinase	16	0	0	16	0	0.9375	189.47	NE	177.6	1	0	0	0.693862	0.306138	0.6939
MAB_2112	-	Hypothetical protein	19	0	0	19	0	1	303.63	NE	300.6	1	0	0	0.138343	0.861657	0.1383	low-confidence
MAB_2113	-	Hypothetical protein	4	0	0	4	0	0.75	65	NE	48.8	1	0	0	0.87054	0.12946	0.8705
MAB_2114c	-	Luciferase-like	11	0	0	11	0	1	135.09	NE	133.7	1	0	0	0.799388	0.200612	0.7994
MAB_2115	-	3'(2'),5'-bisphosphate nucleotidase CysQ	7	0	0	7	0	0.8571	109.17	NE	93.6	1	0	0	0.848563	0.151437	0.8486
MAB_2116	-	Cysteinyl-tRNA synthetase (CysS)	29	29	0	0	0	0	0	ES	0	1	0.825214	0.169188	0.004849	0.00075	0.8252
MAB_2117	-	Hypothetical short-chain dehydrogenase/reductase	15	0	0	15	0	0.9333	135.5	NE	126.5	1	0	0	0.811023	0.188977	0.811
MAB_2118	-	Hypothetical protein	7	0	0	7	0	0.8571	97	NE	83.1	1	0	0	0.856247	0.143753	0.8562
MAB_2119c	-	Putative polyketide synthase MbtD	41	0	0	41	0	0.7561	88.61	NE	67	1	0	0	0.864912	0.135088	0.8649
MAB_2120c	-	Putative polyketide synthase MbtC	15	0	0	15	0	0.7333	30	NE	22	1	0	0.000409	0.87123	0.12836	0.8712
MAB_2121c	-	Putative phenyloxazoline synthase MbtB/ thioesterase	13	0	0	13	0	0.8462	173.55	NE	146.9	1	0	0	0.774658	0.225342	0.7747
MAB_2122	-	Putative peptide synthetase MbtE	89	0	0	89	0	0.618	60.78	NE	37.6	1	0	0	0.871992	0.128008	0.872
MAB_2123	-	Putative peptide synthetase MbtF	81	0	0	81	0	0.6667	62.39	NE	41.6	1	0	0	0.871638	0.128362	0.8716
MAB_2124	-	Putative phenyloxazoline synthase MbtB	59	0	0	59	0	0.6102	70.28	NE	42.9	1	0	0	0.871485	0.128515	0.8715
MAB_2125c	-	hypothetical protein	25	0	0	25	0	0.8	165	NE	132	1	0	0	0.802296	0.197704	0.8023
MAB_2126	-	Putative L-lactate 2-monooxygenase	19	0	0	19	0	0.9474	280.39	NE	265.6	1	0	0	0.285627	0.714373	0.2856	ambiguous
MAB_2127c	-	hypothetical protein	9	0	0	9	0	0.7778	296.29	NE	230.5	1	0	0	0.468424	0.531576	0.4684	ambiguous
MAB_2128c	-	hypothetical protein	20	0	0	20	0	0.8	308.94	NE	247.2	1	0	0	0.380972	0.619028	0.381	ambiguous
MAB_2129	-	5-methyltetrahydrofolate--homocysteine methyltransferase MetH	48	0	48	0	0	0.2083	2.4	GD	0.5	1	0.797216	0.196616	0.005343	0.000825	0.1966	low-confidence
MAB_2130	-	Putative hydrolase	7	0	0	7	0	1	140.29	NE	138.9	1	0	0	0.790288	0.209712	0.7903
MAB_2131	-	Probable phosphoribosyl-ATP pyrophosphatase	3	3	0	0	0	0	0	ES	0	1	0.825214	0.169188	0.004849	0.00075	0.8252
MAB_2132	-	Probable ATP phosphoribosyltransferase	13	13	0	0	0	0	0	ES	0	1	0.825214	0.169188	0.004849	0.00075	0.8252
MAB_2133	-	Probable response regulator	3	0	0	3	0	1	54.67	NE	54.1	1	0	0	0.869313	0.130687	0.8693
MAB_2134	-	NADH-quinone oxidoreductase, A subunit NuoA	10	0	0	10	0	0.9	70.56	NE	63.5	1	0	0	0.866316	0.133684	0.8663
MAB_2135	-	NADH-quinone oxidoreductase, B subunit NuoB	9	0	0	9	0	0.6667	73.5	NE	49	1	0	0	0.87049	0.12951	0.8705
MAB_2136	-	NADH-quinone oxidoreductase, C subunit NuoC	17	0	0	17	0	0.6471	27.09	NE	17.5	1	0	0.036338	0.8393	0.124362	0.8393
MAB_2137	-	NADH-quinone oxidoreductase, D subunit NuoD	29	0	0	29	0	0.7586	84.86	NE	64.4	1	0	0	0.865981	0.134019	0.866
MAB_2138	-	NADH-quinone oxidoreductase, E subunit NuoE	14	0	0	14	0	0.7857	69.91	NE	54.9	1	0	0	0.869099	0.130901	0.8691
MAB_2139	-	NADH-quinone oxidoreductase, F subunit NuoF	28	0	0	28	0	0.8929	87.84	NE	78.4	1	0	0	0.859159	0.140841	0.8592
MAB_2140	-	NADH-quinone oxidoreductase, G subunit NuoG	27	0	0	27	0	0.8148	70.36	NE	57.3	1	0	0	0.868412	0.131588	0.8684
MAB_2141	-	NADH-quinone oxidoreductase, H subunit NuoH	19	0	0	19	0	1	41.37	NE	41	1	0	0	0.871707	0.128293	0.8717
MAB_2142	-	NADH-quinone oxidoreductase, I subunit NuoI	14	0	0	14	0	0.7857	46.27	NE	36.4	1	0	0	0.872062	0.127938	0.8721
MAB_2143	-	NADH-quinone oxidoreductase, J subunit NuoJ	13	0	0	13	0	0.8462	35	NE	29.6	1	0	0	0.872137	0.127863	0.8721
MAB_2144	-	NADH-quinone oxidoreductase, K subunit NuoK	2	0	0	2	0	1	58	NE	57.4	1	0	0	0.868385	0.131615	0.8684
MAB_2145	-	NADH-quinone oxidoreductase, L subunit NuoL	32	0	0	32	0	0.75	66.62	NE	50	1	0	0	0.870293	0.129707	0.8703
MAB_2146	-	NADH-quinone oxidoreductase, M subunit NuoM	37	0	0	37	0	0.8108	153.17	NE	124.2	1	0	0	0.814378	0.185622	0.8144
MAB_2147	-	NADH-quinone oxidoreductase, N subunit NuoN	25	0	0	25	0	0.88	182.14	NE	160.3	1	0	0	0.743675	0.256325	0.7437
MAB_2148	-	Putative linoleoyl-CoA desaturase	17	0	0	17	0	0.8824	182.4	NE	160.9	1	0	0	0.741972	0.258028	0.742
MAB_2149	-	Hypothetical protein	9	0	0	9	0	0.5556	65.6	NE	36.4	1	0	0	0.872057	0.127943	0.8721
MAB_2150c	-	Hypothetical protein	13	0	0	13	0	1	107.85	NE	106.8	1	0	0	0.836148	0.163852	0.8361
MAB_2151c	-	Putative cytochrome P450	26	0	0	26	0	0.8846	90.3	NE	79.9	1	0	0	0.858299	0.141701	0.8583
MAB_2152	-	Putative transcriptional regulator, TetR family	12	0	0	12	0	0.9167	86.64	NE	79.4	1	0	0	0.858574	0.141426	0.8586
MAB_2153	-	hypothetical protein	10	0	0	10	0	0.7	205.43	NE	143.8	1	0	0	0.780882	0.219118	0.7809
MAB_2154c	-	hypothetical protein	13	0	0	13	0	0.7692	95.1	NE	73.2	1	0	0	0.862042	0.137958	0.862
MAB_2155c	-	hypothetical protein	14	0	0	14	0	0.9286	216	NE	200.6	1	0	0	0.609084	0.390916	0.6091
MAB_2156	-	Probable peptidase	29	0	0	29	0	0.7241	181.48	NE	131.4	1	0	0	0.803265	0.196735	0.8033
MAB_2157	-	Probable acyl-[acyl-carrier protein] desaturase	17	0	0	17	0	0.9412	190.38	NE	179.2	1	0	0	0.688804	0.311196	0.6888
MAB_2158c	-	Probable ATP-dependent RNA helicase	14	0	0	14	0	0.7857	180.73	NE	142	1	0	0	0.784414	0.215586	0.7844
MAB_2159	-	Conserved hypothetical protein (RNA methyltransferase?)	8	8	0	0	0	0	0	ES	0	1	0.825214	0.169188	0.004849	0.00075	0.8252
MAB_2160c	-	Putative lipoprotein LppK precursor	1	0	0	1	0	0	0	NE	0	1	0.825214	0.169188	0.004849	0.00075	0.0048	low-confidence
MAB_2161c	-	Hypothetical low molecular weight antigen Mtb12	5	0	0	5	0	1	477.8	NE	473	1	0	0	0.000278	0.999722	0.0003	low-confidence
MAB_2162	-	Putative AAA-family ATPase	20	0	0	20	0	0.8	274.69	NE	219.8	1	0	0	0.522075	0.477925	0.5221
MAB_2163	-	Probable RNA polymerase sigma-70 factor, ECF subfamily	6	0	0	6	0	1	305	NE	301.9	1	0	0	0.13388	0.86612	0.1339	low-confidence
MAB_2164	-	hypothetical protein	10	0	0	10	0	1	103.8	NE	102.8	1	0	0	0.84026	0.15974	0.8403
MAB_2165	-	Probable acetolactate synthase, large subunit	34	0	0	34	0	0.8235	61.86	NE	50.9	1	0	0	0.870082	0.129918	0.8701
MAB_2166	-	hypothetical protein	21	0	0	21	0	0.8571	93.22	NE	79.9	1	0	0	0.858287	0.141713	0.8583
MAB_2167	-	Putative 3-oxoacyl-ACP synthase III	16	0	0	16	0	0.6875	86.73	NE	59.6	1	0	0	0.867689	0.132311	0.8677
MAB_2168	-	Putative aminotransferase	27	0	0	27	0	0.6296	33.35	NE	21	1	0	0.001245	0.870379	0.128376	0.8704
MAB_2169c	-	Probable O-methyltransferase	15	0	0	15	0	0.7333	123.64	NE	90.7	1	0	0	0.85088	0.14912	0.8509
MAB_2170	-	Conserved hypothetical protein (proteasome component?)	20	0	0	20	0	0.95	188.63	NE	179.2	1	0	0	0.688762	0.311238	0.6888
MAB_2171	-	hypothetical protein	1	0	0	1	0	1	543	NE	537.6	1	0	0	1.2e-05	0.999988	0	low-confidence
MAB_2172	-	Proteasome (beta subunit) PrcB	15	0	0	15	0	0.7333	255.55	NE	187.4	1	0	0	0.660481	0.339519	0.6605
MAB_2173	-	Proteasome (alpha subunit) PrcA	15	0	0	15	0	0.9333	250.71	NE	234	1	0	0	0.450163	0.549837	0.4502	ambiguous
MAB_2174	-	Hypothetical protein	2	0	0	2	0	1	578	NE	572.2	1	0	0	2e-06	0.999998	0	low-confidence
MAB_2175	-	hypothetical protein	21	0	0	21	0	0.8095	167.41	NE	135.5	1	0	0	0.796327	0.203673	0.7963
MAB_2176	-	Probable ABC transporter, permease protein	11	0	0	11	0	0.6364	152.14	NE	96.8	1	0	0	0.845798	0.154202	0.8458
MAB_2177	-	Probable ABC transporter, periplasmic	14	0	0	14	0	0.8571	68.92	NE	59.1	1	0	0	0.86787	0.13213	0.8679
MAB_2178	-	Probable ABC transporter, ATP-binding protein	13	0	0	13	0	0.6154	38.12	NE	23.5	1	0	7.3e-05	0.871681	0.128246	0.8717
MAB_2179	-	Beta-lactamase/esterase	19	0	0	19	0	0.5789	28.82	NE	16.7	1	0	0.072391	0.807763	0.119846	0.8078
MAB_2180c	-	Hypothetical protein	4	0	0	4	0	0.25	11	NE	2.8	1	0.084955	0.888861	0.022705	0.003479	0.0227	low-confidence
MAB_2181c	-	Putative amidase	23	0	0	23	0	0.8261	36.68	NE	30.3	1	0	0	0.872153	0.127847	0.8722
MAB_2182c	-	Hypothetical glycosyl transferase	7	0	0	7	0	1	178.43	NE	176.6	1	0	0	0.697001	0.302999	0.697
MAB_2183	-	hypothetical protein	18	0	0	18	0	0.8333	338.93	NE	282.4	1	0	0	0.207654	0.792346	0.2077	ambiguous
MAB_2184	-	hypothetical protein	13	0	0	13	0	0.8462	238.73	NE	202	1	0	0	0.603052	0.396948	0.6031
MAB_2185	-	hypothetical protein	15	0	0	15	0	0.8667	233.54	NE	202.4	1	0	0	0.601375	0.398625	0.6014
MAB_2186	-	hypothetical protein	17	0	0	17	0	0.7647	157.08	NE	120.1	1	0	0	0.820076	0.179924	0.8201
MAB_2187	-	Sec-independent protein translocase protein TatA/E	5	0	0	5	0	1	10.8	NE	10.7	1	0	0.806305	0.16842	0.025275	0.1684	low-confidence
MAB_2188	-	Sec-independent protein translocase protein TatC homolog	12	0	0	12	0	0.8333	26.6	NE	22.2	1	0	0.000338	0.871312	0.12835	0.8713
MAB_2189	-	Probable ATP-dependent DNA helicase HelY	35	0	0	35	0	0.8286	163	NE	135.1	1	0	0	0.797121	0.202879	0.7971
MAB_2190	-	hypothetical protein	13	0	0	13	0	0.9231	104.42	NE	96.4	1	0	0	0.846176	0.153824	0.8462
MAB_2191c	-	Probable 5'-3' exonuclease	13	0	0	13	0	0.9231	299	NE	276	1	0	0	0.236124	0.763876	0.2361	ambiguous
MAB_2192	-	Probable dipeptidase PepE	23	0	0	23	0	0.913	137.19	NE	125.3	1	0	0	0.812822	0.187178	0.8128
MAB_2193c	-	Conserved hypothetical protein (pyridoxamine 5'-phosphate oxidase-related?)	6	0	0	6	0	0.8333	168.2	NE	140.2	1	0	0	0.787918	0.212082	0.7879
MAB_2194	-	Probabme short-chain dehydrogenase/reductase	15	0	0	15	0	0.6667	189.4	NE	126.3	1	0	0	0.811308	0.188692	0.8113
MAB_2195	-	Probable precorrin-6Y C5,15-methyltransferase CobL	21	7	0	14	0	0.5238	47.73	NE	25	0.667	0	1e-05	0.871875	0.128114	0.8719
MAB_2196	-	Probable precorrin-4 C11-methyltransferase CobM	16	0	0	16	0	0.5	48.12	NE	24.1	1	0	3.5e-05	0.871772	0.128193	0.8718
MAB_2197	-	Probable precorrin-6X reductase CobK	6	0	0	6	0	0.3333	14	NE	4.7	1	8.8e-05	0.966002	0.029426	0.004484	0.0294	low-confidence
MAB_2198c	-	Probable cobalamin biosynthesis protein CobI	26	0	0	26	0	0.8462	140.73	NE	119.1	1	0	0	0.82146	0.17854	0.8215
MAB_2199c	-	Probable precorrin-8X methylmutase CobH	3	0	0	3	0	0.6667	129	NE	86	1	0	0	0.85431	0.14569	0.8543
MAB_2200c	-	Probable cobalamin biosynthesis protein CobG	8	0	0	8	0	0.625	301	NE	188.1	1	0	0	0.657824	0.342176	0.6578
MAB_2201	-	Probable cobalamin biosynthesis protein CobN	54	0	0	53	1	0.7593	77.49	NE	58.8	0.981	0	0	0.867945	0.132055	0.8679
MAB_2202	-	hypothetical protein	5	0	0	0	5	0.6	263.67	GA	158.2	1	0	0	0.748886	0.251114	0.2511	ambiguous
MAB_2203	-	hypothetical protein	5	0	0	0	5	1	478.8	GA	474	1	0	0	0.000265	0.999735	0.9997
MAB_2204	-	Conserved hypothetical protein (FxsA cytoplasmic membrane protein?)	6	0	0	0	6	1	959.17	GA	949.6	1	0	0	0	1	1
MAB_2205	-	hypothetical protein	23	0	0	0	23	0.7826	170.44	GA	133.4	1	0	0	0.799985	0.200015	0.2	ambiguous
MAB_2206	-	Possible polyprenol-phosphate-mannose synthase 2 (Ppm2)	15	0	0	0	15	0.8667	449.85	GA	389.9	1	0	0	0.008692	0.991308	0.9913
MAB_2207	-	Possible polyprenol phosphate mannosyl transferase 1 (Ppm1)	11	11	0	0	0	0	0	ES	0	1	0.825214	0.169188	0.004849	0.00075	0.8252
MAB_2208c	-	hypothetical protein	3	0	0	0	3	0	0	GA	0	1	0.825214	0.169188	0.004849	0.00075	0.0007	low-confidence
MAB_2209c	-	hypothetical protein	13	0	0	0	13	1	527.69	GA	522.4	1	0	0	2.5e-05	0.999975	1
MAB_2210c	-	Putative membrane protein, MmpL family	49	0	0	0	49	0.9388	363.22	GA	341	1	0	0	0.045569	0.954431	0.9544
MAB_2211c	-	Putative membrane protein, MmpS	6	0	0	0	6	0.6667	223.75	GA	149.2	1	0	0	0.769745	0.230255	0.2303	ambiguous
MAB_2212	-	Probable polyketide synthase	90	0	0	79	11	0.9444	224.4	NE	211.9	0.878	0	0	0.559211	0.440789	0.5592
MAB_2213	-	Putative thioesterase	13	0	0	13	0	0.8462	104.27	NE	88.2	1	0	0	0.852713	0.147287	0.8527
MAB_2214c	-	Hypothetical protein	6	0	0	6	0	0.8333	251.6	NE	209.7	1	0	0	0.56956	0.43044	0.5696
MAB_2215	-	hypothetical protein	4	0	0	4	0	0.75	130	NE	97.5	1	0	0	0.845198	0.154802	0.8452
MAB_2216	-	Sulfonate ABC transporter, permease protein SsuC	10	0	0	10	0	1	100.9	NE	99.9	1	0	0	0.843017	0.156983	0.843
MAB_2217	-	Sulfonate ABC transporter, ATP-binding subunit SsuB	7	0	0	7	0	0.8571	39.67	NE	34	1	0	0	0.872148	0.127852	0.8721
MAB_2218	-	Sulfonate ABC transporter periplasmic sulfonate-binding protein SsuA	14	0	0	14	0	0.8571	66.33	NE	56.9	1	0	0	0.868555	0.131445	0.8686
MAB_2219	-	Putative alkanesulfonate monooxygenase	16	0	0	16	0	0.875	70.14	NE	61.4	1	0	0	0.867094	0.132906	0.8671
MAB_2220c	-	hypothetical protein	11	0	0	11	0	0.9091	64.2	NE	58.4	1	0	0	0.868095	0.131905	0.8681
MAB_2221	-	Putative pyridoxamine 5'-phosphate oxidase-related protein	9	0	0	9	0	1	276.78	NE	274	1	0	0	0.245333	0.754667	0.2453	ambiguous
MAB_2222c	-	Probable peptidase	37	0	0	37	0	0.8919	142.09	NE	126.7	1	0	0	0.810619	0.189381	0.8106
MAB_2223	-	Putative TspO/MBR-related protein precursor	11	0	0	11	0	0.7273	137.62	NE	100.1	1	0	0	0.84283	0.15717	0.8428
MAB_2224c	-	hypothetical protein	14	0	14	0	0	0.5714	5.75	GD	3.3	1	0.018474	0.952671	0.025026	0.003829	0.9527
MAB_2225c	-	Probable peptidase	19	0	4	15	0	0.5263	55	NE	28.9	0.789	0	0	0.872116	0.127884	0.8721
MAB_2226c	-	hypothetical protein	13	0	13	0	0	0.2308	3.67	GD	0.8	1	0.750821	0.241808	0.006387	0.000985	0.2418	ambiguous
MAB_2227c	-	hypothetical protein	5	0	5	0	0	0	0	GD	0	1	0.825214	0.169188	0.004849	0.00075	0.1692	low-confidence
MAB_2228c	-	ESAT-6-like protein esxH	4	0	0	4	0	1	112	NE	110.9	1	0	0	0.831604	0.168396	0.8316
MAB_2229c	-	Hypothetical PE family protein	3	0	0	3	0	1	249.67	NE	247.2	1	0	0	0.380859	0.619141	0.3809	ambiguous
MAB_2230c	-	Hypothetical PPE family protein	20	0	0	20	0	0.9	84.06	NE	75.7	1	0	0	0.860725	0.139275	0.8607
MAB_2231c	-	Hypothetical PE family protein	3	0	0	3	0	1	110.67	NE	109.6	1	0	0	0.833098	0.166902	0.8331
MAB_2232c	-	Putative FtsK/SpoIIIE family protein	54	0	54	0	0	0.3704	5.3	GD	2	1	0.372076	0.610147	0.01541	0.002367	0.6101
MAB_2233c	-	hypothetical protein	27	0	27	0	0	0.1852	2	GD	0.4	1	0.808312	0.185787	0.005112	0.000789	0.1858	low-confidence
MAB_2234c	-	Conserved hypothetical protein (AAA ATPase?)	25	0	25	0	0	0.56	6.5	GD	3.6	1	0.005608	0.964369	0.026042	0.00398	0.9644
MAB_2235	-	Possible siderophore-interacting protein	18	0	0	18	0	0.8889	193.81	NE	172.3	1	0	0	0.710485	0.289515	0.7105
MAB_2236c	-	Putative short-chain dehydrogenase/reductase	2	0	0	2	0	1	231.5	NE	229.2	1	0	0	0.474928	0.525072	0.4749	ambiguous
MAB_2237c	-	Probable FAD-dependent monooxygenase	13	0	0	13	0	0.8462	156.73	NE	132.6	1	0	0	0.801261	0.198739	0.8013
MAB_2238	-	Putative transcription regulator, LysR family	8	0	0	8	0	0.75	340	NE	255	1	0	0	0.339808	0.660192	0.3398	ambiguous
MAB_2239	-	Putative GntR-family transcriptional regulator	11	0	0	11	0	0.9091	144.2	NE	131.1	1	0	0	0.803782	0.196218	0.8038
MAB_2240	-	Putative ferredoxin	5	0	0	5	0	0.8	68	NE	54.4	1	0	0	0.86924	0.13076	0.8692
MAB_2241	-	Putative nitrate ABC transporter, periplasmic protein	23	0	0	23	0	0.913	123.81	NE	113	1	0	0	0.829077	0.170923	0.8291
MAB_2242	-	Putative nitrate ABC transporter, permease protein	12	0	0	12	0	0.5833	59.14	NE	34.5	1	0	0	0.872135	0.127865	0.8721
MAB_2243	-	Putative nitrate ABC transporter, ATP-binding protein	10	0	0	10	0	0.8	37.38	NE	29.9	1	0	0	0.872144	0.127856	0.8721
MAB_2244	-	Fumarate reductase/succinate dehydrogenase flavoprotein-like FrdA	54	0	0	54	0	0.7222	62.28	NE	45	1	0	0	0.871194	0.128806	0.8712
MAB_2245	-	Putative anthranilate synthase component I TrpE2/ Salicylate synthase MbtI	21	0	0	21	0	0.9524	82.5	NE	78.6	1	0	0	0.859077	0.140923	0.8591
MAB_2246	-	Possible thiol-specific antioxidant related protein/Peroxidoxin BcpB	20	0	0	20	0	0.7	93.07	NE	65.1	1	0	0	0.865674	0.134326	0.8657
MAB_2247c	-	2,3-dihydroxybenzoate-AMP ligase	31	0	0	31	0	0.7419	71.43	NE	53	1	0	0	0.8696	0.1304	0.8696
MAB_2248	-	Probable peptide synthetase MbtE	85	0	0	85	0	0.6941	60.98	NE	42.3	1	0	0	0.871554	0.128446	0.8716
MAB_2249	-	Probable lysine-N-oxygenase MbtG	12	0	0	12	0	0.75	56.67	NE	42.5	1	0	0	0.871532	0.128468	0.8715
MAB_2250	-	Putative MbtH family protein	5	0	0	5	0	0.6	33.67	NE	20.2	1	0	0.002887	0.868843	0.12827	0.8688
MAB_2251	-	hypothetical protein	2	0	0	2	0	1	33	NE	32.7	1	0	0	0.872168	0.127832	0.8722
MAB_2252	-	hypothetical protein	7	0	0	7	0	0.2857	28.5	NE	8.1	1	0	0.92372	0.066275	0.010006	0.0663	low-confidence
MAB_2253	-	Conserved hypothetical protein (MerR?)	11	0	0	11	0	0.6364	27.29	NE	17.4	1	0	0.04169	0.834612	0.123698	0.8346
MAB_2254c	-	PPE family protein	32	0	4	28	0	0.625	37.15	NE	23.2	0.875	0	9.8e-05	0.871635	0.128267	0.8716
MAB_2255	-	Probable non-ribosomal peptide synthetase	54	0	0	54	0	0.7963	83.4	NE	66.4	1	0	0	0.865158	0.134842	0.8652
MAB_2256	-	Probable polyketide synthase	64	0	0	64	0	0.6094	54.33	NE	33.1	1	0	0	0.872164	0.127836	0.8722
MAB_2257	-	Probable polyketide synthase	87	0	0	87	0	0.8046	70.83	NE	57	1	0	0	0.868514	0.131486	0.8685
MAB_2258	-	Peptide synthetase and polyketide synthase	115	0	0	115	0	0.6609	74.99	NE	49.6	1	0	0	0.870377	0.129623	0.8704
MAB_2259	-	Putative O-methyltransferase	18	0	0	18	0	0.7222	26.23	NE	18.9	1	0	0.010106	0.862372	0.127522	0.8624
MAB_2260	-	Putative formyltransferase	23	0	0	23	0	0.6957	34.62	NE	24.1	1	0	3.3e-05	0.871776	0.128191	0.8718
MAB_2261c	-	Hypothetical ABC transporter ATP-binding protein	22	0	0	22	0	0.5455	78.67	NE	42.9	1	0	0	0.871481	0.128519	0.8715
MAB_2262c	-	Hypothetical ABC transporter ATP-binding protein	44	0	0	44	0	0.6364	49.36	NE	31.4	1	0	0	0.872168	0.127832	0.8722
MAB_2263c	-	General substrate transporter Major facilitator superfamily	25	0	0	25	0	0.96	131.71	NE	126.4	1	0	0	0.811054	0.188946	0.8111
MAB_2264c	-	Probable hydroxylase/dioxygenase	20	0	0	20	0	0.85	85.88	NE	73	1	0	0	0.86212	0.13788	0.8621
MAB_2265c	-	Probable L-ectoine synthase	7	0	0	7	0	0.7143	344.6	NE	246.1	1	0	0	0.38627	0.61373	0.3863	ambiguous
MAB_2266c	-	Probable diaminobutyrate--2-oxoglutarate aminotransferase	23	0	0	23	0	0.6957	54.62	NE	38	1	0	0	0.871963	0.128037	0.872
MAB_2267c	-	Probable acetyltransferase	11	0	0	11	0	0.6364	90.86	NE	57.8	1	0	0	0.868262	0.131738	0.8683
MAB_2268c	-	hypothetical protein	29	0	0	29	0	0.7931	276.87	NE	219.6	1	0	0	0.522884	0.477116	0.5229
MAB_2269c	-	Putative transcriptional regulator, MerR family	18	0	0	18	0	0.9444	270.18	NE	255.2	1	0	0	0.338987	0.661013	0.339	ambiguous
MAB_2270c	-	Putative peroxidase	14	0	0	12	2	0.7857	189.45	NE	148.9	0.857	0	0	0.770441	0.229559	0.7704
MAB_2271c	-	hypothetical protein	4	0	0	0	4	1	784.75	GA	776.9	1	0	0	0	1	1
MAB_2272c	-	Putative transcriptional regulator, GntR	13	0	0	3	10	0.8462	415.64	GA	351.7	0.769	0	0	0.032537	0.967463	0.9675
MAB_2273	-	Putative MFS transporter	21	0	0	21	0	0.7619	90.62	NE	69	1	0	0	0.864015	0.135985	0.864
MAB_2274c	-	hypothetical protein	8	0	0	8	0	1	79.62	NE	78.8	1	0	0	0.85893	0.14107	0.8589
MAB_2275	-	Putative membrane protein, MmpL family	59	0	37	10	12	0.5593	201.3	GD	112.6	0.627	0	0	0.829614	0.170386	0	low-confidence
MAB_2276c	-	Putative regulatory protein	6	0	0	0	6	1	966.17	GA	956.5	1	0	0	0	1	1
MAB_2277	-	Probable aldehyde dehydrogenase	34	0	0	34	0	0.7059	95.96	NE	67.7	1	0	0	0.864593	0.135407	0.8646
MAB_2278	-	Putative oxidoreductase	11	0	0	11	0	0.8182	128.78	NE	105.4	1	0	0	0.837623	0.162377	0.8376
MAB_2279	-	Probable ornithine aminotransferase	24	0	0	24	0	0.7917	63.74	NE	50.5	1	0	0	0.870187	0.129813	0.8702
MAB_2280	-	hypothetical protein	7	0	0	7	0	1	94.71	NE	93.8	1	0	0	0.848404	0.151596	0.8484
MAB_2281	-	hypothetical protein	13	0	0	13	0	0.8462	124.55	NE	105.4	1	0	0	0.837596	0.162404	0.8376
MAB_2282	-	Putative flavin-dependent reductase	6	0	0	6	0	1	53.33	NE	52.8	1	0	0	0.869648	0.130352	0.8696
MAB_2283	-	Putative oxidoreductase	20	0	0	20	0	0.8	69.44	NE	55.6	1	0	0	0.868927	0.131073	0.8689
MAB_2284	-	Putative halogenase	35	0	0	35	0	0.8571	124.73	NE	106.9	1	0	0	0.836005	0.163995	0.836
MAB_2285	-	Probable Na+/H+ antiporter	14	0	0	14	0	0.5714	79.38	NE	45.4	1	0	0	0.871136	0.128864	0.8711
MAB_2286	-	hypothetical protein	21	0	0	21	0	0.8095	125	NE	101.2	1	0	0	0.841791	0.158209	0.8418
MAB_2287	-	Putative metal dependent phosphohydrolase	14	0	0	14	0	0.9286	74.69	NE	69.4	1	0	0	0.863872	0.136128	0.8639
MAB_2288	-	Hypothetical protein	10	0	0	10	0	0.7	78.14	NE	54.7	1	0	0	0.869161	0.130839	0.8692
MAB_2289	-	Putative hydrolase, alpha/beta hydrolase fold	20	0	0	20	0	0.7	27.64	NE	19.3	1	0	0.006829	0.865287	0.127884	0.8653
MAB_2290	-	Probable transcriptional regulator, TetR	14	0	0	14	0	1	87.43	NE	86.6	1	0	0	0.853922	0.146078	0.8539
MAB_2291	-	hypothetical protein	8	0	0	8	0	0.75	42.5	NE	31.9	1	0	0	0.87217	0.12783	0.8722
MAB_2292c	-	hypothetical protein	19	0	0	19	0	0.7368	55	NE	40.5	1	0	0	0.871751	0.128249	0.8718
MAB_2293	-	Putative transcriptional regulator, MarR family	13	0	0	13	0	0.8462	42.18	NE	35.7	1	0	0	0.872092	0.127908	0.8721
MAB_2294c	-	Probable monooxygenase	36	0	0	36	0	0.8611	168.74	NE	145.3	1	0	0	0.777862	0.222138	0.7779
MAB_2295c	-	hypothetical protein	17	0	0	17	0	1	369.82	NE	366.1	1	0	0	0.020195	0.979805	0.0202	low-confidence
MAB_2296	rpsA	30S ribosomal protein S1	12	7	0	5	0	0.3333	20	ES	6.7	0.583	0	0.949882	0.043522	0.006596	0	low-confidence
MAB_2297	-	23S rRNA (adenine(2058)-N(6))-methyltransferase Erm(41)	6	1	0	5	0	0.6667	25.75	NE	17.2	0.833	0	0.049206	0.828033	0.122761	0.828
MAB_2298	-	Dephospho-CoA kinase	15	6	0	9	0	0.2667	30.5	NE	8.1	0.6	0	0.923917	0.066103	0.00998	0.0661	low-confidence
MAB_2299c	-	Possible transcriptional regulatory protein	6	0	0	6	0	0.8333	233	NE	194.2	1	0	0	0.635017	0.364983	0.635
MAB_2300	-	Putative membrane protein, MmpS	8	0	0	1	7	1	494.88	GA	489.9	0.875	0	0	0.000126	0.999874	0.9999
MAB_2301	-	Putative membrane protein, mmpL	45	0	0	0	45	0.9333	427.69	GA	399.2	1	0	0	0.006143	0.993857	0.9939
MAB_2302	-	Probable conserved membrane protein, MmpS	5	0	0	0	5	1	114.2	GA	113.1	1	0	0	0.829054	0.170946	0.1709	low-confidence
MAB_2303	-	Putative membrane protein, MmpL	51	0	0	0	51	0.9412	493.06	GA	464.1	1	0	0	0.000417	0.999583	0.9996
MAB_2304c	-	hypothetical protein	13	0	0	0	13	0.9231	300.17	GA	277.1	1	0	0	0.231207	0.768793	0.7688
MAB_2305c	-	hypothetical protein	6	0	0	0	6	1	669	GA	662.3	1	0	0	0	1	1
MAB_2306c	-	Putative oxidoreductase	11	0	0	0	11	0.9091	434.9	GA	395.4	1	0	0	0.007088	0.992912	0.9929
MAB_2307c	-	hypothetical protein	13	0	0	0	13	0.7692	608.3	GA	467.9	1	0	0	0.000351	0.999649	0.9996
MAB_2308	-	UvrABC system protein B (UvrB protein) excinuclease	48	0	0	0	48	0.9167	343.64	GA	315	1	0	0	0.095991	0.904009	0.904
MAB_2309c	-	Putative transcriptional regulator	10	0	0	10	0	0.7	112	NE	78.4	1	0	0	0.859178	0.140822	0.8592
MAB_2310	-	Possible drug efflux membrane protein	21	0	0	21	0	0.9048	241.32	NE	218.3	1	0	0	0.528889	0.471111	0.5289
MAB_2311	-	Probable peptidase	19	0	0	19	0	0.8421	185.12	NE	155.9	1	0	0	0.754496	0.245504	0.7545
MAB_2312	-	hypothetical protein	7	0	0	7	0	1	223.71	NE	221.5	1	0	0	0.51365	0.48635	0.5137
MAB_2313	-	Hypothetical protein	7	0	0	7	0	1	132.14	NE	130.8	1	0	0	0.804225	0.195775	0.8042
MAB_2314c	-	Beta-lactamase-like	10	0	0	10	0	0.7	241.29	NE	168.9	1	0	0	0.720382	0.279618	0.7204
MAB_2315	-	UvrABC system protein A (UvrA protein) excinuclease	54	0	0	54	0	0.9074	218.41	NE	198.2	1	0	0	0.618949	0.381051	0.6189
MAB_2316	-	Probable acid-CoA ligase	29	0	0	29	0	0.8621	157.92	NE	136.1	1	0	0	0.795232	0.204768	0.7952
MAB_2317c	-	hypothetical protein	4	0	0	4	0	1	181.75	NE	179.9	1	0	0	0.686343	0.313657	0.6863
MAB_2318c	-	Conserved hypothetical protein (esterase?)	17	0	0	17	0	0.9412	235.5	NE	221.7	1	0	0	0.512766	0.487234	0.5128
MAB_2319c	-	Probable lysyl-tRNA synthetase 2 LysX	59	0	0	59	0	0.9153	131.13	NE	120	1	0	0	0.820205	0.179795	0.8202
MAB_2320c	-	hypothetical protein	5	0	0	5	0	1	185.2	NE	183.3	1	0	0	0.674795	0.325205	0.6748
MAB_2321	-	Translation initiation factor IF-3 (InfC)	6	6	0	0	0	0	0	ES	0	1	0.825214	0.169188	0.004849	0.00075	0.8252
MAB_2322	rpmI	50S ribosomal protein L35	1	0	0	1	0	0	0	NE	0	1	0.825214	0.169188	0.004849	0.00075	0.0048	low-confidence
MAB_2323	rplT	50S ribosomal protein L20	8	7	0	1	0	0.125	6	ES	0.8	0.875	0.766528	0.226516	0.006026	0.000929	0.7665
MAB_2324	-	Possible tRNA/rRNA methyltransferase	8	0	0	8	0	0.75	31.67	NE	23.8	1	0	5.1e-05	0.871729	0.12822	0.8717
MAB_2325	-	Putative short-chain dehydrogenase/reductase	10	0	0	10	0	1	160.6	NE	159	1	0	0	0.746921	0.253079	0.7469
MAB_2326c	-	Hypothetical protein	8	0	0	8	0	0.75	100	NE	75	1	0	0	0.861078	0.138922	0.8611
MAB_2327c	-	Hypothetical protein	6	0	0	3	3	0.8333	381.8	GA	318.2	0.5	0	0	0.08823	0.91177	0.9118
MAB_2328c	-	hypothetical protein	6	0	0	0	6	0.8333	868	GA	723.3	1	0	0	0	1	1
MAB_2329c	-	hypothetical protein	8	0	0	0	8	1	390	GA	386.1	1	0	0	0.009985	0.990015	0.99
MAB_2330	-	Hypothetical purine cyclase-related protein	14	0	0	14	0	0.7857	127	NE	99.8	1	0	0	0.843117	0.156883	0.8431
MAB_2331	-	hypothetical protein	13	0	0	13	0	0.9231	211.33	NE	195.1	1	0	0	0.631406	0.368594	0.6314
MAB_2332c	-	Putative methylated-DNA:protein-cysteine methyltransferase	10	0	0	10	0	0.9	64.11	NE	57.7	1	0	0	0.868301	0.131699	0.8683
MAB_2333c	-	Putative 3-methyladenine DNA glycosylase AlkA	22	0	0	22	0	0.8182	57.44	NE	47	1	0	0	0.870865	0.129135	0.8709
MAB_2334	-	Phenylalanyl-tRNA synthetase alpha chain PheS	15	15	0	0	0	0	0	ES	0	1	0.825214	0.169188	0.004849	0.00075	0.8252
MAB_2335	-	Phenylalanyl-tRNA synthetase beta chain PheT	37	37	0	0	0	0	0	ES	0	1	0.825214	0.169188	0.004849	0.00075	0.8252
MAB_2336	-	N-acetyl-gamma-glutamyl-phosphate reductase ArgC	17	17	0	0	0	0	0	ES	0	1	0.825214	0.169188	0.004849	0.00075	0.8252
MAB_2337	-	Probable arginine biosynthesis bifunctional protein ArgJ	11	0	11	0	0	0.6364	5.86	GD	3.7	1	0.004069	0.965626	0.026288	0.004017	0.9656
MAB_2338	-	acetylglutamate kinase	13	0	13	0	0	0	0	GD	0	1	0.825214	0.169188	0.004849	0.00075	0.1692	low-confidence
MAB_2339	-	Acetylornithine aminotransferase ArgD	14	14	0	0	0	0	0	ES	0	1	0.825214	0.169188	0.004849	0.00075	0.8252
MAB_2340	-	Ornithine carbamoyltransferase ArgF	15	15	0	0	0	0	0	ES	0	1	0.825214	0.169188	0.004849	0.00075	0.8252
MAB_2341	-	Arginine repressor ArgR	8	0	0	8	0	0.875	28.29	NE	24.8	1	0	1.4e-05	0.871851	0.128134	0.8719
MAB_2342	-	Argininosuccinate synthase ArgG	18	18	0	0	0	0	0	ES	0	1	0.825214	0.169188	0.004849	0.00075	0.8252
MAB_2343	-	Argininosuccinate lyase ArgH	16	16	0	0	0	0	0	ES	0	1	0.825214	0.169188	0.004849	0.00075	0.8252
MAB_2344	-	hypothetical protein	13	0	0	13	0	0.8462	245	NE	207.3	1	0	0	0.580048	0.419952	0.58
MAB_2345	-	hypothetical protein	13	0	0	13	0	0.6923	131.22	NE	90.8	1	0	0	0.850742	0.149258	0.8507
MAB_2346	-	hypothetical protein	8	0	0	8	0	0.75	186.83	NE	140.1	1	0	0	0.787991	0.212009	0.788
MAB_2347c	-	hypothetical protein	30	0	0	30	0	0.9333	190.89	NE	178.2	1	0	0	0.692154	0.307846	0.6922
MAB_2348	-	Possible long-chain acyl-CoA synthase	30	0	0	30	0	0.7	120.48	NE	84.3	1	0	0	0.855453	0.144547	0.8555
MAB_2349	-	hypothetical protein	2	0	0	2	0	0.5	18	NE	9	1	0	0.898112	0.088547	0.01334	0.0885	low-confidence
MAB_2350c	-	Hypothetical protein	4	0	0	4	0	0	0	NE	0	1	0.825214	0.169188	0.004849	0.00075	0.0048	low-confidence
MAB_2351c	-	Putative transcriptional regulator, TetR family	7	0	0	7	0	0.5714	185	NE	105.7	1	0	0	0.837269	0.162731	0.8373
MAB_2352	-	Putative 3-methyladenine DNA glycosylase	6	0	0	6	0	0.8333	696.6	NE	580.5	1	0	0	1e-06	0.999999	0	low-confidence
MAB_2353	-	Probable ADP-ribosylglycohydrolase	10	0	0	10	0	0.9	181.22	NE	163.1	1	0	0	0.736375	0.263625	0.7364
MAB_2354	-	Tyrosyl-tRNA synthetase (TyrS)	18	18	0	0	0	0	0	ES	0	1	0.825214	0.169188	0.004849	0.00075	0.8252
MAB_2355c	-	Putative ABC transporter ATP-binding protein	22	0	0	22	0	0.7727	216.18	NE	167	1	0	0	0.725648	0.274352	0.7256
MAB_2356	-	hypothetical protein	6	0	0	6	0	0.8333	157.2	NE	131	1	0	0	0.80394	0.19606	0.8039
MAB_2357	-	HAD-superfamily hydrolase	9	0	0	9	0	0.7778	303.43	NE	236	1	0	0	0.439636	0.560364	0.4396	ambiguous
MAB_2359	-	16S/23S rRNA (cytidine-2'-O)-methyltransferase	8	0	0	8	0	0.75	189	NE	141.8	1	0	0	0.784896	0.215104	0.7849
MAB_2360	-	Probable inorganic polyphosphate/ATP-NAD kinase	9	9	0	0	0	0	0	ES	0	1	0.825214	0.169188	0.004849	0.00075	0.8252
MAB_2361	-	DNA repair protein RecN	14	0	0	14	0	0.7143	89.7	NE	64.1	1	0	0	0.866098	0.133902	0.8661
MAB_2362	-	hypothetical protein	13	0	0	13	0	0.7692	254.3	NE	195.6	1	0	0	0.629313	0.370687	0.6293
MAB_2363	-	hypothetical protein	8	0	0	8	0	0.75	274	NE	205.5	1	0	0	0.588059	0.411941	0.5881
MAB_2364	-	CTP synthase PyrG	27	27	0	0	0	0	0	ES	0	1	0.825214	0.169188	0.004849	0.00075	0.8252
MAB_2365	-	Hypothetical MutT/nudix family protein	11	0	0	11	0	0.7273	230.38	NE	167.6	1	0	0	0.724209	0.275791	0.7242
MAB_2366	-	Tyrosine recombinase XerD	8	0	0	8	0	1	365.5	NE	361.8	1	0	0	0.023332	0.976668	0.0233	low-confidence
MAB_2367	-	hypothetical protein	5	0	0	5	0	0.6	78.33	NE	47	1	0	0	0.870865	0.129135	0.8709
MAB_2368	-	hypothetical protein	13	0	0	13	0	1	294.77	NE	291.8	1	0	0	0.169636	0.830364	0.1696	low-confidence
MAB_2369	-	Hypothetical segregation and condensation protein B	9	0	0	9	0	0.4444	259.25	NE	115.2	1	0	0	0.826434	0.173566	0.8264
MAB_2370	-	Probablel RNA pseudouridine synthase	9	0	0	9	0	0.7778	35.29	NE	27.4	1	0	0	0.872049	0.127951	0.872
MAB_2371	-	Probable cytidylate kinase (Cmk)	13	0	0	13	0	0.5385	21.14	NE	11.4	1	0	0.744996	0.221772	0.033232	0.2218	ambiguous
MAB_2372	-	Probable GTP-binding protein EngA	14	14	0	0	0	0	0	ES	0	1	0.825214	0.169188	0.004849	0.00075	0.8252
MAB_2373	-	Putative mannose-specific lectin precursor	9	0	0	0	9	0.8889	262.88	GA	233.7	1	0	0	0.451793	0.548207	0.5482
MAB_2374c	-	hypothetical protein	21	0	0	0	21	0.9048	438.11	GA	396.4	1	0	0	0.006818	0.993182	0.9932
MAB_2375	-	Hypothetical protein	21	0	0	0	21	0.9524	494.25	GA	470.7	1	0	0	0.000308	0.999692	0.9997
MAB_2376c	-	hypothetical protein	15	0	0	0	15	0.9333	581.71	GA	542.9	1	0	0	9e-06	0.999991	1
MAB_2377	-	Hypothetical protein	23	0	0	6	17	1	346.09	GA	342.6	0.739	0	0	0.043329	0.956671	0.9567
MAB_2378c	-	hypothetical protein	33	0	0	33	0	0.8788	95.45	NE	83.9	1	0	0	0.855757	0.144243	0.8558
MAB_2379	-	Hypothetical lipoprotein LpqH precursor	7	0	0	7	0	0.8571	82.67	NE	70.9	1	0	0	0.863173	0.136827	0.8632
MAB_2380c	-	Putative transcriptional regulator, TetR family	8	0	0	8	0	0.75	130.17	NE	97.6	1	0	0	0.845085	0.154915	0.8451
MAB_2381	-	Probable oxidoreductase	16	0	0	14	2	0.9375	431.33	NE	404.4	0.875	0	0	0.005034	0.994966	0.005	low-confidence
MAB_2382	-	Conserved hypothetical protein (pyridoxamine 5'-phosphate oxidase-related)	11	0	0	0	11	1	241.64	GA	239.2	1	0	0	0.42278	0.57722	0.5772
MAB_2383	-	hypothetical protein	3	0	0	0	3	0.6667	330.5	GA	220.3	1	0	0	0.519185	0.480815	0.4808	ambiguous
MAB_2384	-	hypothetical protein	4	0	0	0	4	1	650.75	GA	644.2	1	0	0	0	1	1
MAB_2385	-	Probable streptomycin phosphotransferase	9	0	0	9	0	0.7778	183.71	NE	142.9	1	0	0	0.782681	0.217319	0.7827
MAB_2386	-	Putative transcriptional regulator, ArsR family	4	0	0	4	0	0.25	8	NE	2	1	0.354999	0.626745	0.015825	0.002431	0.0158	low-confidence
MAB_2387	-	hypothetical protein	8	0	0	8	0	0.75	272.5	NE	204.4	1	0	0	0.59295	0.40705	0.5929
MAB_2388	-	Conserved hypothetical protein (lactoylglutathione lyase and related lyases?)	11	0	0	11	0	1	197	NE	195	1	0	0	0.631598	0.368402	0.6316
MAB_2389	-	Possible fumarate reductase/succinate dehydrogenase	27	0	0	27	0	0.9259	145.44	NE	134.7	1	0	0	0.79781	0.20219	0.7978
MAB_2390	-	Hypothetical protein	3	0	0	3	0	1	270	NE	267.3	1	0	0	0.277451	0.722549	0.2775	ambiguous
MAB_2391	-	hypothetical protein	15	0	0	15	0	1	221.8	NE	219.6	1	0	0	0.522902	0.477098	0.5229
MAB_2392	-	Putative transcriptional regulator, TetR	5	0	0	5	0	1	134.6	NE	133.3	1	0	0	0.800208	0.199792	0.8002
MAB_2393c	-	hypothetical protein	19	0	0	19	0	0.9474	370.67	NE	351.2	1	0	0	0.033108	0.966892	0.0331	low-confidence
MAB_2394	-	hypothetical protein	5	0	0	5	0	0.6	196.33	NE	117.8	1	0	0	0.82315	0.17685	0.8232
MAB_2395	-	Probable acyl-CoA dehydrogenase FadE	12	0	0	12	0	1	241.42	NE	239	1	0	0	0.423924	0.576076	0.4239	ambiguous
MAB_2396	-	Probable acetyltransferase	18	0	0	18	0	0.8889	274.19	NE	243.7	1	0	0	0.399045	0.600955	0.399	ambiguous
MAB_2397	-	accessory Sec system translocase SecA2	26	0	0	26	0	0.8462	193.86	NE	164	1	0	0	0.733855	0.266145	0.7339
MAB_2398	-	Putative phosphatidylglycerophosphate synthase PgsA2	8	8	0	0	0	0	0	ES	0	1	0.825214	0.169188	0.004849	0.00075	0.8252
MAB_2399	-	hypothetical protein	12	0	0	12	0	0.75	62.67	NE	47	1	0	0	0.870864	0.129136	0.8709
MAB_2400	-	hypothetical protein	8	0	0	8	0	0.875	91.71	NE	80.2	1	0	0	0.858076	0.141924	0.8581
MAB_2401	-	hypothetical protein	9	0	0	9	0	1	140.56	NE	139.2	1	0	0	0.789794	0.210206	0.7898
MAB_2402	-	Glycine cleavage system H protein (GcvH)	7	0	0	7	0	0.8571	73.83	NE	63.3	1	0	0	0.8664	0.1336	0.8664
MAB_2403	-	hypothetical protein	3	3	0	0	0	0	0	ES	0	1	0.825214	0.169188	0.004849	0.00075	0.8252
MAB_2404	-	hypothetical protein	11	11	0	0	0	0	0	ES	0	1	0.825214	0.169188	0.004849	0.00075	0.8252
MAB_2405	-	hypothetical protein	4	0	0	4	0	0.75	339	NE	254.3	1	0	0	0.343713	0.656287	0.3437	ambiguous
MAB_2406	-	Putative HTH-type transcriptional regulator	9	0	0	9	0	0.6667	5.17	NE	3.4	1	0.010917	0.959676	0.025506	0.0039	0.0255	low-confidence
MAB_2407	-	Glycine dehydrogenase [decarboxylating]	49	0	0	49	0	0.8571	52.57	NE	45.1	1	0	0	0.871182	0.128818	0.8712
MAB_2408c	-	hypothetical protein	21	0	0	16	5	0.8095	315.76	NE	255.6	0.762	0	0	0.336651	0.663349	0.3367	ambiguous
MAB_2409c	-	Malate synthase G GlcB	26	26	0	0	0	0	0	ES	0	1	0.825214	0.169188	0.004849	0.00075	0.8252
MAB_2410c	-	hypothetical protein	15	0	0	0	15	0.7333	308.64	GA	226.3	1	0	0	0.489455	0.510545	0.5105
MAB_2411c	-	hypothetical protein	11	0	0	0	11	0.7273	352.25	GA	256.2	1	0	0	0.333624	0.666376	0.6664
MAB_2412c	-	Probable IMP dehydrogenase family protein	16	0	0	0	16	1	399.06	GA	395.1	1	0	0	0.007168	0.992832	0.9928
MAB_2413c	-	6-phosphogluconate dehydrogenase	16	0	0	0	16	0.9375	388.53	GA	364.2	1	0	0	0.021521	0.978479	0.9785
MAB_2414c	-	Conserved hypothetical protein (peptidase?)	13	0	0	0	13	0.9231	108.92	GA	100.5	1	0	0	0.842404	0.157596	0.1576	low-confidence
MAB_2415c	-	Conserved hypothetical protein (penicillinase repressor?)	2	0	0	0	2	1	162	GA	160.4	1	0	0	0.743428	0.256572	0.2566	ambiguous
MAB_2416c	-	Hypothetical protein	1	0	0	0	1	1	480	GA	475.2	1	0	0	0.000251	0.999749	0.9997
MAB_2417	-	hypothetical protein	6	0	0	0	6	1	610.33	GA	604.2	1	0	0	0	1	1
MAB_2418	-	Putative phenylacetic acid degradation-related protein	2	0	0	0	2	1	1034	GA	1023.7	1	0	0	0	1	1
MAB_2419c	-	Hypothetical protein	10	0	0	0	10	1	363.4	GA	359.8	1	0	0	0.025007	0.974993	0.975
MAB_2420c	-	hypothetical protein	11	0	0	0	11	0.8182	374.56	GA	306.5	1	0	0	0.119746	0.880254	0.8803
MAB_2421c	-	hypothetical protein	10	0	0	0	10	0.9	294.67	GA	265.2	1	0	0	0.287803	0.712197	0.7122
MAB_2422c	-	Hypothetical protein	11	0	0	0	11	1	294	GA	291.1	1	0	0	0.172552	0.827448	0.8274
MAB_2423	-	Urease, gamma subunit (UreA)	3	0	0	0	3	1	130.67	GA	129.4	1	0	0	0.806551	0.193449	0.1934	low-confidence
MAB_2424	-	Urease, beta subunit (UreB)	2	0	0	0	2	1	106	GA	104.9	1	0	0	0.838065	0.161935	0.1619	low-confidence
MAB_2425	-	Urease, alpha subunit (UreC)	24	5	0	19	0	0.5	63.17	NE	31.6	0.792	0	0	0.872169	0.127831	0.8722
MAB_2426	-	Urease accessory protein (UreF)	14	0	0	14	0	0.5	90	NE	45	1	0	0	0.871191	0.128809	0.8712
MAB_2427	-	Urease accessory protein (UreG)	7	0	0	7	0	0.8571	215.83	NE	185	1	0	0	0.669077	0.330923	0.6691
MAB_2428	-	Putative urease accessory protein (UreH?)	6	0	0	6	0	0.6667	18.75	NE	12.5	1	0	0.608906	0.34023	0.050864	0.3402	ambiguous
MAB_2429c	-	Probable NADH dehydrogenase (NDH)	15	15	0	0	0	0	0	ES	0	1	0.825214	0.169188	0.004849	0.00075	0.8252
MAB_2430c	-	hypothetical protein	4	0	0	4	0	0.75	221	NE	165.8	1	0	0	0.729228	0.270772	0.7292
MAB_2431c	-	Possible luciferase-like oxidoreductase	8	0	0	8	0	1	548.38	NE	542.9	1	0	0	9e-06	0.999991	0	low-confidence
MAB_2432c	-	Putative short chain dehydrogenase/reductase	6	0	0	6	0	1	264.5	NE	261.9	1	0	0	0.304598	0.695402	0.3046	ambiguous
MAB_2433	-	Molybdenum ABC transporter ModA, periplasmic	6	0	0	6	0	0.8333	222.8	NE	185.7	1	0	0	0.666704	0.333296	0.6667
MAB_2434	-	Molybdenum ABC transporter ModB, permease	8	0	0	8	0	0.875	409.43	NE	358.3	1	0	0	0.026294	0.973706	0.0263	low-confidence
MAB_2435	-	Molybdenum ABC transporter ModC, ATP-binding protein	14	0	0	14	0	0.8571	208.67	NE	178.9	1	0	0	0.689899	0.310101	0.6899
MAB_2436	-	Conserved hypothetical protein (fibronectin-attachment?)	10	0	0	10	0	1	296	NE	293	1	0	0	0.165043	0.834957	0.165	low-confidence
MAB_2437c	-	Hypothetical protein	2	0	0	2	0	1	233	NE	230.7	1	0	0	0.467316	0.532684	0.4673	ambiguous
MAB_2438	-	Probable oxidoreductase	58	0	0	58	0	0.8448	155.88	NE	131.7	1	0	0	0.80281	0.19719	0.8028
MAB_2439	-	Putative protein CrcB homolog 1	7	0	0	7	0	0.8571	286.17	NE	245.3	1	0	0	0.39087	0.60913	0.3909	ambiguous
MAB_2440	-	Putative protein CrcB homolog 2	6	0	0	6	0	1	163.5	NE	161.9	1	0	0	0.739608	0.260392	0.7396
MAB_2441	-	Hypothetical protein	8	0	0	8	0	1	353.75	NE	350.2	1	0	0	0.034141	0.965859	0.0341	low-confidence
MAB_2442c	-	hypothetical protein	13	0	0	13	0	0.9231	137.33	NE	126.8	1	0	0	0.81056	0.18944	0.8106
MAB_2443	-	Competence-damaged protein CinA-like	18	0	0	18	0	0.7222	109.38	NE	79	1	0	0	0.858829	0.141171	0.8588
MAB_2444c	-	Conserved hypothetical protein (metal-dependent phosphohydrolase?)	12	0	0	12	0	0.8333	419.2	NE	349.3	1	0	0	0.035128	0.964872	0.0351	low-confidence
MAB_2445	-	Putative transcriptional regulator, AraC family	10	0	0	10	0	0.9	163.33	NE	147	1	0	0	0.774368	0.225632	0.7744
MAB_2446c	-	Putative pirin-like protein	14	0	0	14	0	0.8571	159.58	NE	136.8	1	0	0	0.79411	0.20589	0.7941
MAB_2447c	-	Putative transcriptional regulator, TetR family	9	0	0	9	0	0.8889	276.12	NE	245.4	1	0	0	0.389989	0.610011	0.39	ambiguous
MAB_2448	-	Hypothetical protein	3	0	0	0	3	0.6667	307.5	GA	205	1	0	0	0.590194	0.409806	0.4098	ambiguous
MAB_2449	-	hypothetical protein	17	0	0	0	17	0.9412	335.06	GA	315.4	1	0	0	0.095117	0.904883	0.9049
MAB_2450	-	Probable undecaprenyl-diphosphatase	18	0	0	0	18	1	241.5	GA	239.1	1	0	0	0.423508	0.576492	0.5765
MAB_2451c	-	Conserved hypothetical protein (esterase?)	27	0	0	0	27	0.8889	271.71	GA	241.5	1	0	0	0.410674	0.589326	0.5893
MAB_2452	-	hypothetical protein	6	0	0	0	6	1	135.67	GA	134.3	1	0	0	0.79841	0.20159	0.2016	ambiguous
MAB_2453c	-	hypothetical protein	9	0	0	6	3	0.7778	527.14	NE	410	0.667	0	0	0.004044	0.995956	0.004	low-confidence
MAB_2454c	-	hypothetical protein	10	0	0	10	0	0.9	308.33	NE	277.5	1	0	0	0.229354	0.770646	0.2294	ambiguous
MAB_2455c	-	Conserved hypothetical protein (HAD-superfamily hydrolase?)	13	0	0	13	0	0.9231	91.75	NE	84.7	1	0	0	0.855211	0.144789	0.8552
MAB_2456	-	hypothetical protein	31	0	0	31	0	0.8065	98.76	NE	79.6	1	0	0	0.858437	0.141563	0.8584
MAB_2457c	-	hypothetical protein	4	0	0	4	0	1	88.5	NE	87.6	1	0	0	0.853164	0.146836	0.8532
MAB_2458c	-	Putative transcriptional regulator, TetR family	9	0	0	9	0	0.8889	57.12	NE	50.8	1	0	0	0.870119	0.129881	0.8701
MAB_2459	-	hypothetical protein	13	0	0	13	0	0.9231	166.25	NE	153.5	1	0	0	0.760177	0.239823	0.7602
MAB_2460	-	hypothetical protein	11	0	0	11	0	0.7273	203.5	NE	148	1	0	0	0.772245	0.227755	0.7722
MAB_2461	-	Putative sulfate ABC transporter, ATP-binding protein	8	0	0	8	0	0.875	228.86	NE	200.3	1	0	0	0.610439	0.389561	0.6104
MAB_2462	-	Putative sulfonate ABC transporter, periplasmic protein	24	0	0	24	0	0.8333	149.5	NE	124.6	1	0	0	0.813814	0.186186	0.8138
MAB_2463	-	Putative sulfonate ABC transporter, permease	19	0	0	19	0	0.5789	46.09	NE	26.7	1	0	1e-06	0.872004	0.127995	0.872
MAB_2464	-	Hypothetical protein	2	0	0	2	0	0.5	39	NE	19.5	1	0	0.005878	0.866137	0.127984	0.8661
MAB_2465c	-	Putative enoyl-coa hydratase/isomerase family	9	0	0	9	0	0.6667	68.33	NE	45.6	1	0	0	0.871105	0.128895	0.8711
MAB_2466c	-	Putative transcriptional regulator, TetR	7	0	0	7	0	1	100	NE	99	1	0	0	0.843842	0.156158	0.8438
MAB_2467	-	Ubiquinol-cytochrome c reductase cytochrome b subunit	31	0	0	31	0	0.871	121.44	NE	105.8	1	0	0	0.8372	0.1628	0.8372
MAB_2468	-	Putative guanyl-specific ribonuclease Sa	7	0	0	7	0	0.8571	207.67	NE	178	1	0	0	0.692683	0.307317	0.6927
MAB_2469	-	hypothetical protein	3	0	0	3	0	1	110.33	NE	109.2	1	0	0	0.833474	0.166526	0.8335
MAB_2470c	-	Catalase/peroxidase (KatG)	29	0	0	29	0	0.931	205.41	NE	191.2	1	0	0	0.646254	0.353746	0.6463
MAB_2471c	-	Ferric uptake regulation protein FurA	9	0	0	9	0	0.7778	129.14	NE	100.4	1	0	0	0.842497	0.157503	0.8425
MAB_2472c	-	Putative transcriptional regulator, MarR family	2	0	0	2	0	0.5	197	NE	98.5	1	0	0	0.844299	0.155701	0.8443
MAB_2473c	-	hypothetical protein	4	0	0	4	0	1	36	NE	35.6	1	0	0	0.872094	0.127906	0.8721
MAB_2474	-	hypothetical protein	6	0	0	6	0	0.6667	108	NE	72	1	0	0	0.862616	0.137384	0.8626
MAB_2475c	-	Conserved hypothetical protein (Activator of Hsp90 ATPase 1-like?)	9	0	0	9	0	1	104.78	NE	103.7	1	0	0	0.839294	0.160706	0.8393
MAB_2476	-	hypothetical protein	9	0	0	9	0	0.7778	307.57	NE	239.2	1	0	0	0.422757	0.577243	0.4228	ambiguous
MAB_2477c	-	Probable monooxygenase	33	0	0	33	0	0.8485	275.79	NE	234	1	0	0	0.450059	0.549941	0.4501	ambiguous
MAB_2478c	-	Conserved hypothetical protein (Activator of Hsp90 ATPase 1-like?)	6	0	0	6	0	1	187.5	NE	185.6	1	0	0	0.666825	0.333175	0.6668
MAB_2479c	-	hypothetical protein	8	0	0	8	0	0.75	206.33	NE	154.7	1	0	0	0.757198	0.242802	0.7572
MAB_2480	-	hypothetical protein	4	0	0	4	0	1	633	NE	626.7	1	0	0	0	1	0	low-confidence
MAB_2481	-	Putative integral membrane transporter	26	0	0	26	0	0.8462	157.14	NE	133	1	0	0	0.800681	0.199319	0.8007
MAB_2482	-	Possible monooxygenase	25	0	0	25	0	0.8	137.45	NE	110	1	0	0	0.832652	0.167348	0.8327
MAB_2483c	-	Hypothetical protein	4	0	0	4	0	1	132.75	NE	131.4	1	0	0	0.803244	0.196756	0.8032
MAB_2484c	-	Hypothetical protein	11	0	0	11	0	0.9091	94	NE	85.5	1	0	0	0.854691	0.145309	0.8547
MAB_2485c	-	Probable sulfite reductase	27	0	0	27	0	0.9259	88.68	NE	82.1	1	0	0	0.856913	0.143087	0.8569
MAB_2486c	-	Glutamate synthase, large subunit	81	0	0	81	0	0.8765	93.9	NE	82.3	1	0	0	0.856788	0.143212	0.8568
MAB_2487	-	Hypothetical protein	3	0	0	3	0	1	194.67	NE	192.7	1	0	0	0.640582	0.359418	0.6406
MAB_2488c	-	Conserved hypothetical protein (9 kDa antigen)	3	0	0	3	0	1	437.33	NE	433	1	0	0	0.001601	0.998399	0.0016	low-confidence
MAB_2489	-	hypothetical protein	11	0	0	11	0	1	239.73	NE	237.3	1	0	0	0.432704	0.567296	0.4327	ambiguous
MAB_2490	-	hypothetical protein	7	0	0	7	0	0.7143	99.6	NE	71.1	1	0	0	0.863035	0.136965	0.863
MAB_2491c	-	hypothetical protein	10	0	0	10	0	1	286.1	NE	283.2	1	0	0	0.204206	0.795794	0.2042	ambiguous
MAB_2492	-	Probable sulfite reductase	24	0	0	24	0	0.875	190.33	NE	166.5	1	0	0	0.727051	0.272949	0.7271
MAB_2493c	-	Similar to streptomycin adenyltransferase	16	0	0	16	0	0.75	244.67	NE	183.5	1	0	0	0.674261	0.325739	0.6743
MAB_2494c	-	Hypothetical transcriptional regulator	8	0	0	8	0	0.75	134.33	NE	100.7	1	0	0	0.842211	0.157789	0.8422
MAB_2495	-	Probable acyl-CoA dehydrogenase	16	0	0	16	0	0.9375	102.2	NE	95.8	1	0	0	0.846676	0.153324	0.8467
MAB_2496	-	Probable acyl-CoA dehydrogenase	16	0	0	16	0	0.8125	46.77	NE	38	1	0	0	0.871963	0.128037	0.872
MAB_2497c	-	hypothetical protein	17	0	0	17	0	0.9412	99.19	NE	93.4	1	0	0	0.848737	0.151263	0.8487
MAB_2498c	-	hypothetical protein	15	0	0	15	0	0.8	71.75	NE	57.4	1	0	0	0.868391	0.131609	0.8684
MAB_2499c	-	Putative hydrolase, alpha/beta fold	23	0	0	23	0	0.8261	230.26	NE	190.2	1	0	0	0.650087	0.349913	0.6501
MAB_2500	-	Hypothetical protein	8	0	0	8	0	0.875	204.57	NE	179	1	0	0	0.689416	0.310584	0.6894
MAB_2501	-	hypothetical protein	3	0	0	3	0	1	217.33	NE	215.2	1	0	0	0.544121	0.455879	0.5441
MAB_2502	-	hypothetical protein	20	0	0	20	0	0.7	91.64	NE	64.1	1	0	0	0.866069	0.133931	0.8661
MAB_2503c	-	Putative iron-sulfur binding oxidoreductase	28	0	0	28	0	0.8929	78.52	NE	70.1	1	0	0	0.863524	0.136476	0.8635
MAB_2504c	-	hypothetical protein	1	0	0	1	0	0	0	NE	0	1	0.825214	0.169188	0.004849	0.00075	0.0048	low-confidence
MAB_2505c	-	Probable phosphoketolase	55	0	0	55	0	0.8182	51.18	NE	41.9	1	0	0	0.871607	0.128393	0.8716
MAB_2506c	-	Putative transcriptional regulator	11	0	0	11	0	0.7273	156.12	NE	113.5	1	0	0	0.828469	0.171531	0.8285
MAB_2507	-	Putative oxidoreductase	11	0	0	11	0	0.8182	275.44	NE	225.4	1	0	0	0.494293	0.505707	0.4943	ambiguous
MAB_2508	-	hypothetical protein	23	0	0	23	0	0.6522	75.2	NE	49	1	0	0	0.870481	0.129519	0.8705
MAB_2509c	-	hypothetical protein	4	0	0	4	0	0.5	17	NE	8.5	1	0	0.914253	0.074508	0.011239	0.0745	low-confidence
MAB_2510c	-	Putative methyltransferase	14	0	0	14	0	0.6429	27.33	NE	17.6	1	0	0.035103	0.840382	0.124515	0.8404
MAB_2511	-	Alternative sigma factor SigF	18	0	0	18	0	0.8333	104.47	NE	87.1	1	0	0	0.853567	0.146433	0.8536
MAB_2512	-	Conserved hypothetical protein (sulfate transporter/antisigma-factor antagonist STAS?)	11	0	0	11	0	0.9091	56.9	NE	51.7	1	0	0	0.869903	0.130097	0.8699
MAB_2513c	-	Anti-sigma factor RsbW	4	0	0	4	0	0.75	40.67	NE	30.5	1	0	0	0.872157	0.127843	0.8722
MAB_2514c	-	Conserved hypothetical protein (metallophosphoesterase?)	24	0	0	24	0	0.75	66.11	NE	49.6	1	0	0	0.870373	0.129627	0.8704
MAB_2515c	-	hypothetical protein	17	0	0	17	0	0.6471	73.91	NE	47.8	1	0	0	0.870716	0.129284	0.8707
MAB_2516c	-	hypothetical protein	9	0	0	9	0	1	105.78	NE	104.7	1	0	0	0.838289	0.161711	0.8383
MAB_2517c	-	hypothetical protein	10	0	0	10	0	0.7	70	NE	49	1	0	0	0.870491	0.129509	0.8705
MAB_2518	-	hypothetical protein	1	0	0	1	0	1	38	NE	37.6	1	0	0	0.871989	0.128011	0.872
MAB_2519c	-	hypothetical protein	4	0	0	4	0	0.75	56.33	NE	42.2	1	0	0	0.871563	0.128437	0.8716
MAB_2520c	-	hypothetical protein	8	0	0	8	0	0.75	78.17	NE	58.6	1	0	0	0.868012	0.131988	0.868
MAB_2521c	-	Hypothetical protein	6	0	0	6	0	0.8333	141.4	NE	117.8	1	0	0	0.82311	0.17689	0.8231
MAB_2522c	-	hypothetical protein	3	0	0	3	0	1	130	NE	128.7	1	0	0	0.807593	0.192407	0.8076
MAB_2523c	-	Putative transcription antitermination regulator	11	0	0	11	0	0.9091	278.7	NE	253.4	1	0	0	0.348324	0.651676	0.3483	ambiguous
MAB_2524	-	Putative Orn/Lys/Arg decarboxylase	19	0	0	19	0	0.7368	253.5	NE	186.8	1	0	0	0.662704	0.337296	0.6627
MAB_2525c	-	Phosphate transport system protein PhoU homolog	8	0	0	8	0	0.875	67	NE	58.6	1	0	0	0.868012	0.131988	0.868
MAB_2526c	-	hypothetical protein	5	0	0	5	0	1	94.2	NE	93.3	1	0	0	0.848819	0.151181	0.8488
MAB_2527	-	hypothetical protein	9	0	0	9	0	0.8889	120.75	NE	107.3	1	0	0	0.835546	0.164454	0.8355
MAB_2528c	-	hypothetical protein	7	0	0	7	0	1	64.57	NE	63.9	1	0	0	0.866155	0.133845	0.8662
MAB_2529c	-	hypothetical protein	1	0	0	1	0	1	46	NE	45.5	1	0	0	0.871108	0.128892	0.8711
MAB_2530c	-	Catalase CatB	34	0	0	34	0	0.7647	75.85	NE	58	1	0	0	0.868207	0.131793	0.8682
MAB_2531c	-	hypothetical protein	12	0	0	12	0	0.6667	172.75	NE	115.2	1	0	0	0.826481	0.173519	0.8265
MAB_2532	-	Hypothetical protein	3	0	0	3	0	0.6667	265.5	NE	177	1	0	0	0.695845	0.304155	0.6958
MAB_2533	-	hypothetical protein	7	0	0	7	0	0.8571	132	NE	113.1	1	0	0	0.828959	0.171041	0.829
MAB_2534c	-	hypothetical protein	6	0	0	6	0	0.8333	49.8	NE	41.5	1	0	0	0.871649	0.128351	0.8716
MAB_2535	-	Probable amino acid transporter	26	0	0	26	0	0.8846	121.96	NE	107.9	1	0	0	0.83495	0.16505	0.8349
MAB_2536	-	Hypothetical protein	3	0	0	3	0	1	111.67	NE	110.6	1	0	0	0.831978	0.168022	0.832
MAB_2537c	-	Putative pyruvate decarboxylase	27	0	0	27	0	0.8519	88.43	NE	75.3	1	0	0	0.860899	0.139101	0.8609
MAB_2538c	-	hypothetical protein	23	0	0	23	0	0.7391	95.06	NE	70.3	1	0	0	0.863455	0.136545	0.8635
MAB_2539c	-	Probable fatty-acid-CoA ligase FadD	33	0	0	33	0	0.7576	62.44	NE	47.3	1	0	0	0.870811	0.129189	0.8708
MAB_2540c	-	Putative Short-chain dehydrogenase/reductase	22	0	0	22	0	0.7273	125.31	NE	91.1	1	0	0	0.850513	0.149487	0.8505
MAB_2541c	-	Probable transcriptional regulatory protein TetR	9	0	0	9	0	0.8889	106.75	NE	94.9	1	0	0	0.847463	0.152537	0.8475
MAB_2542	-	Conserved hypothetical protein (Pyridoxamine 5'-phosphate oxidase-related, FMN-binding?)	9	0	0	9	0	1	196.78	NE	194.8	1	0	0	0.632456	0.367544	0.6325
MAB_2543c	-	Putative transcriptional regulator, TetR family	13	0	0	13	0	0.8462	76.27	NE	64.5	1	0	0	0.865916	0.134084	0.8659
MAB_2544c	-	Putative agmatine deiminase	13	0	0	13	0	0.7692	92.3	NE	71	1	0	0	0.863105	0.136895	0.8631
MAB_2545c	-	Hypothetical nitrilase/cyanide hydratase and apolipoprotein N-acyltransferase	24	0	0	24	0	0.8333	102.25	NE	85.2	1	0	0	0.854863	0.145137	0.8549
MAB_2546	-	Probable amidohydrolase	41	0	0	41	0	0.8537	109.46	NE	93.4	1	0	0	0.848665	0.151335	0.8487
MAB_2547c	-	hypothetical protein	11	0	0	11	0	1	251.64	NE	249.1	1	0	0	0.370582	0.629418	0.3706	ambiguous
MAB_2548c	-	hypothetical protein	6	0	0	6	0	1	236	NE	233.6	1	0	0	0.451969	0.548031	0.452	ambiguous
MAB_2549	-	Hypothetical protein	5	0	0	5	0	0.6	157.33	NE	94.4	1	0	0	0.847876	0.152124	0.8479
MAB_2550c	-	Probable fatty acid desaturase	12	0	0	12	0	1	141.92	NE	140.5	1	0	0	0.787278	0.212722	0.7873
MAB_2551	-	Hypothetical protein	5	0	0	5	0	1	162	NE	160.4	1	0	0	0.743428	0.256572	0.7434
MAB_2552c	-	acyltransferase	27	0	0	27	0	1	148.81	NE	147.3	1	0	0	0.773688	0.226312	0.7737
MAB_2553	-	Putative integral membrane protein	15	0	0	15	0	0.8	171	NE	136.8	1	0	0	0.794068	0.205932	0.7941
MAB_2554	-	Hypothetical protein	5	0	0	5	0	0.8	228.5	NE	182.8	1	0	0	0.67668	0.32332	0.6767
MAB_2555	-	hypothetical protein	9	0	0	9	0	1	169.22	NE	167.5	1	0	0	0.724287	0.275713	0.7243
MAB_2556c	-	hypothetical protein	7	0	0	7	0	0.8571	202.67	NE	173.7	1	0	0	0.706153	0.293847	0.7062
MAB_2557c	-	Putative isochorismatase hydrolase EntB	17	0	0	17	0	0.7647	256.85	NE	196.4	1	0	0	0.626104	0.373896	0.6261
MAB_2558	-	Putative carboxylate-amine ligase	18	0	0	18	0	0.7778	156.57	NE	121.8	1	0	0	0.817799	0.182201	0.8178
MAB_2559c	-	Probable peptidyl-prolyl cis-trans isomerase	9	0	0	9	0	1	394.67	NE	390.7	1	0	0	0.008427	0.991573	0.0084	low-confidence
MAB_2560	-	hypothetical protein	5	0	0	5	0	1	185.8	NE	183.9	1	0	0	0.672737	0.327263	0.6727
MAB_2561c	-	Phosphoenolpyruvate carboxykinase	30	0	0	30	0	0.8	130.29	NE	104.2	1	0	0	0.838789	0.161211	0.8388
MAB_2562c	-	Probable transcriptional regulatory protein ArsR	3	0	0	3	0	0.6667	201.5	NE	134.3	1	0	0	0.798364	0.201636	0.7984
MAB_2563	-	hypothetical protein	11	0	0	11	0	1	426.82	NE	422.6	1	0	0	0.002454	0.997546	0.0025	low-confidence
MAB_2564	-	Probable carbonic anhydrase	12	0	0	12	0	0.8333	55.7	NE	46.4	1	0	0	0.870965	0.129035	0.871
MAB_2565c	-	Putative transcriptional regulator, ArsR family	2	0	0	2	0	1	133.5	NE	132.2	1	0	0	0.802024	0.197976	0.802
MAB_2566	-	Putative glyoxalase/bleomycin resistance or cadmium-induced protein CadI	9	0	0	9	0	0.7778	62.43	NE	48.6	1	0	0	0.870577	0.129423	0.8706
MAB_2567	-	Probable arsenic-transport integral membrane protein ArsC	21	0	0	21	0	1	90.76	NE	89.9	1	0	0	0.851504	0.148496	0.8515
MAB_2568	-	Putative arsenate reductase or tyrosine phosphatase	12	0	0	12	0	0.8333	180.3	NE	150.2	1	0	0	0.767417	0.232583	0.7674
MAB_2569c	-	hypothetical protein	7	0	0	7	0	0.7143	118.6	NE	84.7	1	0	0	0.855197	0.144803	0.8552
MAB_2570c	-	Probable membrane protein, MmpL family	32	0	0	32	0	0.7188	142.26	NE	102.3	1	0	0	0.840757	0.159243	0.8408
MAB_2571c	-	Probable membrane protein, MmpL family	15	0	0	15	0	0.8	191	NE	152.8	1	0	0	0.761701	0.238299	0.7617
MAB_2572c	-	Putative membrane protein, MmpS	5	0	0	5	0	0.8	236.25	NE	189	1	0	0	0.654612	0.345388	0.6546
MAB_2573c	-	Putative 3-(3-hydroxy-phenyl) propionate hydroxylase	23	0	0	23	0	0.8696	141.95	NE	123.4	1	0	0	0.815458	0.184542	0.8155
MAB_2574c	-	Probable long-chain-fatty-acid-CoA ligase	32	0	0	32	0	0.8125	100.88	NE	82	1	0	0	0.857005	0.142995	0.857
MAB_2575c	-	Putative fumarylacetoacetate (FAA) hydrolase	16	0	0	16	0	0.875	46.79	NE	40.9	1	0	0	0.871709	0.128291	0.8717
MAB_2576c	-	Putative 2,3-dihydroxybiphenyl-1,2-dioxygenase or glyoxalase/bleomycin resistance protein	16	0	0	16	0	0.875	63.79	NE	55.8	1	0	0	0.868853	0.131147	0.8689
MAB_2577	-	Putative TetR-family transcriptional regulator	7	0	0	7	0	1	231.57	NE	229.3	1	0	0	0.474574	0.525426	0.4746	ambiguous
MAB_2578c	-	hypothetical protein	8	0	0	8	0	0.875	116.29	NE	101.8	1	0	0	0.841246	0.158754	0.8412
MAB_2579	-	hypothetical protein	6	0	0	6	0	0.8333	137	NE	114.2	1	0	0	0.827723	0.172277	0.8277
MAB_2580c	-	Hypothetical protein	4	0	0	4	0	1	64.75	NE	64.1	1	0	0	0.866086	0.133914	0.8661
MAB_2581	-	Putative two component transcriptional regulatory protein	17	0	0	17	0	0.8235	76.43	NE	62.9	1	0	0	0.866527	0.133473	0.8665
MAB_2582	-	Putative two component sensor kinase	22	0	0	22	0	0.8182	58.33	NE	47.7	1	0	0	0.870734	0.129266	0.8707
MAB_2583c	-	Putative transcription regulator, AraC family	13	0	0	13	0	1	228.77	NE	226.5	1	0	0	0.488664	0.511336	0.4887	ambiguous
MAB_2584	-	Putative esterase	14	0	0	14	0	1	148.71	NE	147.2	1	0	0	0.773895	0.226105	0.7739
MAB_2585	-	Probable L-ectoine synthase	5	0	0	5	0	0.8	167.25	NE	133.8	1	0	0	0.799285	0.200715	0.7993
MAB_2586	-	Putative transcription antitermination regulator	15	0	0	15	0	1	99.93	NE	98.9	1	0	0	0.843906	0.156094	0.8439
MAB_2587	-	Conserved hypothetical protein (Copper resistance D precursor?)	22	0	0	22	0	0.9091	128	NE	116.4	1	0	0	0.824988	0.175012	0.825
MAB_2588	-	Hypothetical protein	8	0	0	8	0	0.875	186.86	NE	163.5	1	0	0	0.735302	0.264698	0.7353
MAB_2589c	-	hypothetical protein	16	0	0	16	0	0.75	41.42	NE	31.1	1	0	0	0.872165	0.127835	0.8722
MAB_2590	-	Putative polysaccharide deacetylase	19	0	0	19	0	0.7368	92.21	NE	67.9	1	0	0	0.864505	0.135495	0.8645
MAB_2591c	-	hypothetical protein	11	0	0	11	0	0.8182	53.78	NE	44	1	0	0	0.871336	0.128664	0.8713
MAB_2592c	-	hypothetical protein	8	0	0	8	0	0.875	76.43	NE	66.9	1	0	0	0.864963	0.135037	0.865
MAB_2593	-	Putative transcriptional regulator, TetR	9	0	0	9	0	0.7778	138.43	NE	107.7	1	0	0	0.835183	0.164817	0.8352
MAB_2594	-	Hypothetical protein	4	0	0	4	0	1	164	NE	162.4	1	0	0	0.738317	0.261683	0.7383
MAB_2595	-	Putative pyridoxamine 5'-phosphate oxidase	10	0	0	10	0	1	194.2	NE	192.3	1	0	0	0.642367	0.357633	0.6424
MAB_2596c	-	hypothetical protein	9	0	0	9	0	0.7778	278.86	NE	216.9	1	0	0	0.53585	0.46415	0.5358
MAB_2597	-	hypothetical protein	5	0	0	5	0	1	360.2	NE	356.6	1	0	0	0.027764	0.972236	0.0278	low-confidence
MAB_2598	-	Conserved hypothetical transport protein	27	0	0	27	0	0.7407	93.85	NE	69.5	1	0	0	0.8638	0.1362	0.8638
MAB_2599	-	Hypothetical protein	2	0	0	2	0	0.5	54	NE	27	1	0	1e-06	0.872024	0.127976	0.872
MAB_2600	-	Hypothetical protein	3	0	0	3	0	0.6667	30.5	NE	20.3	1	0	0.002517	0.869184	0.1283	0.8692
MAB_2601	-	Hypothetical protein	2	0	0	2	0	0.5	144	NE	72	1	0	0	0.862618	0.137382	0.8626
MAB_2602c	-	Putative transcriptional regulator, ArsR family	5	0	0	5	0	0.8	137.75	NE	110.2	1	0	0	0.83238	0.16762	0.8324
MAB_2603c	-	Probable conserved integral membrane protein	6	0	0	6	0	0.8333	233.6	NE	194.7	1	0	0	0.633058	0.366942	0.6331
MAB_2604c	-	Putative transcriptional regulator, ArsR family	5	0	0	5	0	0.6	23	NE	13.8	1	0	0.406223	0.516725	0.077052	0.5167
MAB_2605c	-	hypothetical protein	25	0	0	25	0	0.72	59	NE	42.5	1	0	0	0.871535	0.128465	0.8715
MAB_2606c	-	Putative transcriptional regulator, TetR family	7	0	0	7	0	0.7143	29	NE	20.7	1	0	0.001686	0.869958	0.128356	0.87
MAB_2607	-	Putative flavin-containing monooxygenase	26	0	0	26	0	0.8077	62.14	NE	50.2	1	0	0	0.870245	0.129755	0.8702
MAB_2608	-	Putative hydrolase, alpha/beta fold	16	0	0	16	0	0.75	32	NE	24	1	0	3.7e-05	0.871764	0.128198	0.8718
MAB_2609	-	Possible fatty-acid-CoA ligase FadD	34	0	0	34	0	0.8235	118.04	NE	97.2	1	0	0	0.845459	0.154541	0.8455
MAB_2610	-	Putative aminotransferase	28	0	0	28	0	0.7857	112.41	NE	88.3	1	0	0	0.852649	0.147351	0.8526
MAB_2611	-	Putative hydrolase	14	0	0	14	0	1	38.36	NE	38	1	0	0	0.871965	0.128035	0.872
MAB_2612	-	Putative oxidoreductase	18	0	0	18	0	0.6111	122.09	NE	74.6	1	0	0	0.861286	0.138714	0.8613
MAB_2613	-	Putative glucose/mannose:H+ symporter GlcP	16	0	0	16	0	0.6875	53.09	NE	36.5	1	0	0	0.872054	0.127946	0.8721
MAB_2614	-	Hypothetical monooxygenase, FAD-binding	16	0	0	16	0	0.75	109	NE	81.8	1	0	0	0.857141	0.142859	0.8571
MAB_2615c	-	DNA polymerase (POL I)	47	12	0	35	0	0.5532	40.38	NE	22.3	0.745	0	0.000277	0.871384	0.128339	0.8714
MAB_2616c	-	Glyoxalase/bleomycin resistance protein	8	0	0	8	0	0.875	168.57	NE	147.5	1	0	0	0.773316	0.226684	0.7733
MAB_2617c	-	Probable cytochrome c oxidase subunit I	26	0	0	26	0	0.9231	251.92	NE	232.5	1	0	0	0.457633	0.542367	0.4576	ambiguous
MAB_2618	-	hypothetical protein	10	0	0	10	0	1	159	NE	157.4	1	0	0	0.750829	0.249171	0.7508
MAB_2619	-	Probable lipid-transfer protein Ltp1 (thiolase?)	11	0	0	11	0	0.7273	116.88	NE	85	1	0	0	0.854999	0.145001	0.855
MAB_2620	-	Hypothetical conserved membrane protein	16	0	0	16	0	0.75	54.42	NE	40.8	1	0	0	0.871722	0.128278	0.8717
MAB_2622c	-	ABC transporter ATP-binding protein	11	0	0	11	0	1	41.09	NE	40.7	1	0	0	0.871735	0.128265	0.8717
MAB_2623c	-	ABC transporter ATP-binding protein	14	0	0	14	0	1	162.29	NE	160.7	1	0	0	0.742696	0.257304	0.7427
MAB_2624c	-	High-affinity branched-chain amino acid ABC transporter (LivM)	25	0	0	25	0	0.8	100.75	NE	80.6	1	0	0	0.857859	0.142141	0.8579
MAB_2625c	-	Branched-chain amino acid ABC transporter (LivH)	20	0	0	20	0	0.95	169.47	NE	161	1	0	0	0.741852	0.258148	0.7419
MAB_2626c	-	Putative ABC transporter/extracellular ligand-binding receptor	20	0	0	20	0	0.9	157.61	NE	141.8	1	0	0	0.784705	0.215295	0.7847
MAB_2627c	-	Possible two-component response regulatory protein	4	0	0	4	0	1	146.25	NE	144.8	1	0	0	0.778905	0.221095	0.7789
MAB_2628c	-	Hypothetical protein	3	0	0	3	0	1	240.67	NE	238.3	1	0	0	0.427824	0.572176	0.4278	ambiguous
MAB_2629	-	hypothetical protein	12	0	0	12	0	0.8333	102.1	NE	85.1	1	0	0	0.854949	0.145051	0.8549
MAB_2630	-	Probable integral membrane cytochrome D ubiquinol oxidase (Subunit I) CydA	20	0	0	20	0	0.95	108.84	NE	103.4	1	0	0	0.839629	0.160371	0.8396
MAB_2631	-	Probable cytochrome D ubiquinol oxydase CydB	18	0	0	18	0	0.8333	113.2	NE	94.3	1	0	0	0.847934	0.152066	0.8479
MAB_2632	-	Probable ATP-binding protein ABC transporter CydD	21	0	0	21	0	0.6667	74.36	NE	49.6	1	0	0	0.870374	0.129626	0.8704
MAB_2633	-	Probable ATP-binding protein ABC transporter CydC	25	0	0	25	0	0.48	84.67	NE	40.6	1	0	0	0.871739	0.128261	0.8717
MAB_2634	-	hypothetical protein	11	0	0	11	0	0.6364	66.43	NE	42.3	1	0	0	0.87156	0.12844	0.8716
MAB_2635c	-	Conserved hypothetical protein (sensor protein?)	40	0	0	40	0	0.925	161.49	NE	149.4	1	0	0	0.769304	0.230696	0.7693
MAB_2636c	-	hypothetical protein	21	0	0	21	0	0.9048	170.21	NE	154	1	0	0	0.758928	0.241072	0.7589
MAB_2637c	-	Hypothetical protein	3	0	0	3	0	1	173.67	NE	171.9	1	0	0	0.711516	0.288484	0.7115
MAB_2638c	-	acyl-CoA thioesterase II	14	0	0	14	0	0.8571	130.67	NE	112	1	0	0	0.830309	0.169691	0.8303
MAB_2639c	-	Probable pyruvate kinase PykA	13	0	0	13	0	0.6154	29.38	NE	18.1	1	0	0.022463	0.851474	0.126064	0.8515
MAB_2640c	-	Putative multidrug resistance protein	4	0	0	4	0	1	260.75	NE	258.1	1	0	0	0.323549	0.676451	0.3235	ambiguous
MAB_2641c	-	Hypothetical protein	10	0	0	10	0	0.9	200.67	NE	180.6	1	0	0	0.684114	0.315886	0.6841
MAB_2642c	-	Probable prolipoprotein diacylglyceryl transferase	16	0	0	16	0	0.9375	31.93	NE	29.9	1	0	0	0.872145	0.127855	0.8721
MAB_2643c	-	Tryptophan synthase, alpha subunit (TrpA)	9	9	0	0	0	0	0	ES	0	1	0.825214	0.169188	0.004849	0.00075	0.8252
MAB_2644c	-	Tryptophan synthase, beta subunit (TrpB)	22	22	0	0	0	0	0	ES	0	1	0.825214	0.169188	0.004849	0.00075	0.8252
MAB_2645c	-	Indole-3-glycerol phosphate synthase TrpC	7	7	0	0	0	0	0	ES	0	1	0.825214	0.169188	0.004849	0.00075	0.8252
MAB_2646c	-	hypothetical protein	5	0	0	5	0	0.6	26.33	NE	15.8	1	0	0.137892	0.750583	0.111525	0.7506
MAB_2647c	-	Anthranilate synthase component I (TrpE)	30	30	0	0	0	0	0	ES	0	1	0.825214	0.169188	0.004849	0.00075	0.8252
MAB_2648c	-	Putative transcriptional regulator, MarR family	4	0	0	4	0	1	253.5	NE	251	1	0	0	0.3609	0.6391	0.3609	ambiguous
MAB_2649	-	Putative membrane protein, MmpS family	6	0	0	6	0	1	116	NE	114.8	1	0	0	0.826892	0.173108	0.8269
MAB_2650	-	Putative membrane protein, MmpL family	58	0	0	58	0	0.8621	235.8	NE	203.3	1	0	0	0.597648	0.402352	0.5976
MAB_2651c	-	Probable oxidoreductase	24	0	0	24	0	0.875	103.71	NE	90.7	1	0	0	0.850818	0.149182	0.8508
MAB_2652c	-	Probable short chain dehydrogenase	2	0	0	2	0	1	181.5	NE	179.7	1	0	0	0.687161	0.312839	0.6872
MAB_2653c	-	hypothetical protein	17	0	0	17	0	0.5294	68.22	NE	36.1	1	0	0	0.872073	0.127927	0.8721
MAB_2654	-	Putative monooxygenase	33	0	0	33	0	0.9091	106.33	NE	96.7	1	0	0	0.845936	0.154064	0.8459
MAB_2655	-	Probable lipase/esterase (LipN)	17	0	0	17	0	0.8824	126.33	NE	111.5	1	0	0	0.830919	0.169081	0.8309
MAB_2656	-	Probable carbonic anhydrase (carbonate dehydratase)	19	0	0	19	0	0.8947	49.18	NE	44	1	0	0	0.871336	0.128664	0.8713
MAB_2657c	-	hypothetical protein	16	0	0	16	0	0.75	186.58	NE	139.9	1	0	0	0.788342	0.211658	0.7883
MAB_2658	-	hypothetical protein	23	0	0	23	0	1	186.74	NE	184.9	1	0	0	0.669483	0.330517	0.6695
MAB_2659	-	Putative flavin-containing monoamine oxidase AofH	23	0	0	23	0	0.8696	235.7	NE	205	1	0	0	0.590392	0.409608	0.5904
MAB_2660	-	Hypothetical histidine triad (HIT) protein	5	0	0	5	0	1	126	NE	124.7	1	0	0	0.813578	0.186422	0.8136
MAB_2661c	-	Putative nitroreductase	13	0	0	13	0	0.9231	421	NE	388.6	1	0	0	0.009104	0.990896	0.0091	low-confidence
MAB_2662	-	Probable peroxidoxin BcpB	5	0	0	5	0	0.8	59.5	NE	47.6	1	0	0	0.870757	0.129243	0.8708
MAB_2663c	-	Phosphoribosyl-AMP cyclohydrolase	3	3	0	0	0	0	0	ES	0	1	0.825214	0.169188	0.004849	0.00075	0.8252
MAB_2664c	-	Imidazole glycerol phosphate synthase, cyclase subunit HisF	7	7	0	0	0	0	0	ES	0	1	0.825214	0.169188	0.004849	0.00075	0.8252
MAB_2665c	-	Inositol monophosphatase family protein	11	2	0	9	0	0.4545	72.2	NE	32.8	0.818	0	0	0.872167	0.127833	0.8722
MAB_2666c	-	1-(5-phosphoribosyl)-5-((5- phosphoribosylamino)methylideneamino)imidazole-4- carboxamide isomerase	10	10	0	0	0	0	0	ES	0	1	0.825214	0.169188	0.004849	0.00075	0.8252
MAB_2667c	-	Imidazole glycerol phosphate synthase	10	10	0	0	0	0	0	ES	0	1	0.825214	0.169188	0.004849	0.00075	0.8252
MAB_2668c	-	Imidazole glycerol-phosphate dehydratase	9	9	0	0	0	0	0	ES	0	1	0.825214	0.169188	0.004849	0.00075	0.8252
MAB_2669c	-	Histidinol-phosphate aminotransferase (HisC)	20	20	0	0	0	0	0	ES	0	1	0.825214	0.169188	0.004849	0.00075	0.8252
MAB_2670c	-	Histidinol dehydrogenase (HisD)	21	21	0	0	0	0	0	ES	0	1	0.825214	0.169188	0.004849	0.00075	0.8252
MAB_2671	-	hypothetical protein	4	0	0	4	0	1	104.25	NE	103.2	1	0	0	0.839819	0.160181	0.8398
MAB_2672c	-	Probable nicotinate-nucleotide pyrophosphatase NadC	14	14	0	0	0	0	0	ES	0	1	0.825214	0.169188	0.004849	0.00075	0.8252
MAB_2673c	-	Probable L-aspartate oxidase NadB	20	0	0	20	0	0.85	164.35	NE	139.7	1	0	0	0.788786	0.211214	0.7888
MAB_2674c	-	Probable quinolinate synthetase complex, A subunit (NadA)	10	10	0	0	0	0	0	ES	0	1	0.825214	0.169188	0.004849	0.00075	0.8252
MAB_2675	-	Conserved hypothetical protein (NUDIX hydrolase?)	10	0	0	10	0	0.8	205.5	NE	164.4	1	0	0	0.732899	0.267101	0.7329
MAB_2676	-	Conserved hypothetical protein (lipase?)	19	0	0	19	0	0.8947	439.24	NE	393	1	0	0	0.007747	0.992253	0.0077	low-confidence
MAB_2677c	-	Putative trancscriptional regulator,TetR	12	0	0	12	0	0.8333	75.9	NE	63.2	1	0	0	0.866412	0.133588	0.8664
MAB_2678	-	Conserved hypothetical protein (putative oxidoreductase	25	0	0	25	0	0.88	164.55	NE	144.8	1	0	0	0.778872	0.221128	0.7789
MAB_2679	-	hypothetical protein	15	0	0	15	0	0.8667	73.85	NE	64	1	0	0	0.866124	0.133876	0.8661
MAB_2680c	-	Putative transcriptional regulator, LysR family	12	0	0	12	0	0.9167	150.91	NE	138.3	1	0	0	0.791292	0.208708	0.7913
MAB_2681	-	Probable malate:quinone oxidoreductase	24	0	0	24	0	0.9583	231.13	NE	221.5	1	0	0	0.513557	0.486443	0.5136
MAB_2682c	-	hypothetical protein	12	0	0	12	0	0.75	422.33	NE	316.7	1	0	0	0.091645	0.908355	0.0916	low-confidence
MAB_2683c	-	hypothetical protein	3	0	0	3	0	1	438.67	NE	434.3	1	0	0	0.001515	0.998485	0.0015	low-confidence
MAB_2684c	-	Probable biotin synthase BioB	4	0	0	4	0	0.5	272	NE	136	1	0	0	0.795484	0.204516	0.7955
MAB_2685	-	Putative transcriptional regulator, TetR family	10	0	0	10	0	0.9	344.33	NE	309.9	1	0	0	0.109742	0.890258	0.1097	low-confidence
MAB_2686c	-	Dethiobiotin synthetase (BioD)	8	0	0	8	0	0.875	75.86	NE	66.4	1	0	0	0.865173	0.134827	0.8652
MAB_2687c	-	8-amino-7-oxononanoate synthase (BioF)	11	0	0	11	0	0.9091	110.9	NE	100.8	1	0	0	0.842143	0.157857	0.8421
MAB_2688c	-	adenosylmethionine--8-amino-7-oxononanoate aminotransferase BioA	14	0	0	14	0	1	207	NE	204.9	1	0	0	0.590543	0.409457	0.5905
MAB_2689	-	acyltransferase	37	0	0	0	37	0.9189	435.35	GA	400	1	0	0	0.005941	0.994059	0.9941
MAB_2690	-	Glycogen operon protein GlgX homolog	49	0	0	47	2	0.8163	130.28	NE	106.3	0.959	0	0	0.836598	0.163402	0.8366
MAB_2691c	-	Probable threonine dehydratase biosynthetic	22	19	0	3	0	0.1364	10.33	ES	1.4	0.864	0.606141	0.382561	0.009791	0.001507	0.6061
MAB_2692c	-	hypothetical protein	7	4	0	3	0	0.4286	9.33	ES	4	0.571	0.001473	0.967335	0.02706	0.004131	0.0015	low-confidence
MAB_2693	-	Hypothetical protein	1	0	0	1	0	1	90	NE	89.1	1	0	0	0.852071	0.147929	0.8521
MAB_2694	-	hypothetical protein	12	0	0	12	0	0.9167	98.82	NE	90.6	1	0	0	0.85094	0.14906	0.8509
MAB_2695	-	hypothetical protein	6	0	0	6	0	0.8333	274.6	NE	228.8	1	0	0	0.476771	0.523229	0.4768	ambiguous
MAB_2696c	-	DNA polymerase III alpha subunit	62	62	0	0	0	0	0	ES	0	1	0.825214	0.169188	0.004849	0.00075	0.8252
MAB_2697c	-	Hypothetical protein	6	0	0	0	6	0.8333	573	GA	477.5	1	0	0	0.000226	0.999774	0.9998
MAB_2698c	-	Putative RarD protein	21	0	0	1	20	0.9524	475.75	GA	453.1	0.952	0	0	0.000678	0.999322	0.9993
MAB_2699c	-	Probable pseudouridine synthase RluD	10	0	0	10	0	1	31.7	NE	31.4	1	0	0	0.872168	0.127832	0.8722
MAB_2700c	-	Lipoprotein signal peptidase	8	0	0	8	0	0.875	180.29	NE	157.8	1	0	0	0.749989	0.250011	0.75
MAB_2701	-	Probable L-asparaginase	7	0	0	7	0	0.7143	96.4	NE	68.9	1	0	0	0.864098	0.135902	0.8641
MAB_2702c	-	DNA polymerase IV family	21	0	0	21	0	0.619	67.31	NE	41.7	1	0	0	0.871631	0.128369	0.8716
MAB_2704	-	hypothetical protein	4	0	0	4	0	0.5	419.5	NE	209.8	1	0	0	0.569144	0.430856	0.5691
MAB_2705c	-	Isoleucyl-tRNA synthetase IleS	65	65	0	0	0	0	0	ES	0	1	0.825214	0.169188	0.004849	0.00075	0.8252
MAB_2706c	-	Putative transporter	19	0	0	19	0	0.8947	249.24	NE	223	1	0	0	0.506129	0.493871	0.5061
MAB_2707	-	Putative transcriptional regulator	6	0	0	6	0	0.8333	115.4	NE	96.2	1	0	0	0.846373	0.153627	0.8464
MAB_2708	-	hypothetical protein	6	0	0	6	0	0.5	60.67	NE	30.3	1	0	0	0.872154	0.127846	0.8722
MAB_2709c	-	hypothetical protein	3	0	0	3	0	1	30.67	NE	30.4	1	0	0	0.872154	0.127846	0.8722
MAB_2710c	-	Putative kinase ArgK	8	0	0	8	0	0.75	98	NE	73.5	1	0	0	0.861864	0.138136	0.8619
MAB_2711c	-	Probable methylmalonyl-CoA mutase large subunit MutB	37	0	0	37	0	0.8108	114.23	NE	92.6	1	0	0	0.849338	0.150662	0.8493
MAB_2712c	-	Probable methylmalonyl-CoA mutase small subunit MutA	25	0	0	25	0	0.68	102.59	NE	69.8	1	0	0	0.863687	0.136313	0.8637
MAB_2713	-	hypothetical protein	9	0	0	9	0	0.8889	125.5	NE	111.6	1	0	0	0.830822	0.169178	0.8308
MAB_2714c	-	hypothetical protein	8	0	0	8	0	0.75	49	NE	36.8	1	0	0	0.872041	0.127959	0.872
MAB_2715c	-	hypothetical protein	9	0	0	9	0	0.7778	142.57	NE	110.9	1	0	0	0.831592	0.168408	0.8316
MAB_2716c	-	Probable manganese transport transmembrane protein	29	0	0	29	0	0.8276	65.17	NE	53.9	1	0	0	0.869362	0.130638	0.8694
MAB_2717c	-	hypothetical protein	12	0	0	12	0	0.75	74.78	NE	56.1	1	0	0	0.868777	0.131223	0.8688
MAB_2718c	-	hypothetical protein	22	0	0	22	0	0.8182	72.94	NE	59.7	1	0	0	0.867671	0.132329	0.8677
MAB_2719c	-	hypothetical protein	3	0	0	3	0	0.6667	260	NE	173.3	1	0	0	0.70727	0.29273	0.7073
MAB_2720	-	hypothetical protein	13	0	0	13	0	0.7692	85.1	NE	65.5	1	0	0	0.86555	0.13445	0.8655
MAB_2721c	-	Ferrochelatase (Protoheme ferro-lyase)	14	13	0	1	0	0.0714	3	ES	0.2	0.929	0.817953	0.176354	0.004932	0.000762	0.818
MAB_2722c	-	Enoyl-(acyl-carrier-protein) reductase (NADH)	5	5	0	0	0	0	0	ES	0	1	0.825214	0.169188	0.004849	0.00075	0.8252
MAB_2723c	-	3-oxoacyl-[ACP] reductase (MabA)	6	6	0	0	0	0	0	ES	0	1	0.825214	0.169188	0.004849	0.00075	0.8252
MAB_2724c	-	hypothetical protein	19	0	0	0	19	0.8947	810.53	GA	725.2	1	0	0	0	1	1
MAB_2725c	-	hypothetical protein	8	0	0	0	8	1	463.88	GA	459.2	1	0	0	0.000517	0.999483	0.9995
MAB_2726c	-	hypothetical protein	16	0	0	0	16	0.875	694	GA	607.3	1	0	0	0	1	1
MAB_2727c	-	Hypothetical invasion protein Inv2	13	0	0	10	3	0.9231	257.08	NE	237.3	0.769	0	0	0.43282	0.56718	0.4328	ambiguous
MAB_2728c	-	Hypothetical invasion protein Inv1	24	0	0	24	0	0.9583	111.13	NE	106.5	1	0	0	0.836441	0.163559	0.8364
MAB_2729c	-	hypothetical protein	5	0	0	5	0	0	0	NE	0	1	0.825214	0.169188	0.004849	0.00075	0.0048	low-confidence
MAB_2730	-	Probable aconitate hydratase ACN	40	40	0	0	0	0	0	ES	0	1	0.825214	0.169188	0.004849	0.00075	0.8252
MAB_2731	-	Putative transcriptional regulator, TetR family	6	0	0	6	0	0.8333	46	NE	38.3	1	0	0	0.871939	0.128061	0.8719
MAB_2732	-	hypothetical protein	5	0	0	5	0	1	115.4	NE	114.2	1	0	0	0.827621	0.172379	0.8276
MAB_2733c	-	Hypothetical protein	14	0	0	14	0	0.8571	276.75	NE	237.2	1	0	0	0.433387	0.566613	0.4334	ambiguous
MAB_2734c	-	Hypothetical protein	7	0	0	7	0	0.8571	208.67	NE	178.9	1	0	0	0.689899	0.310101	0.6899
MAB_2735c	-	hypothetical protein	4	0	0	4	0	1	187.75	NE	185.9	1	0	0	0.665946	0.334054	0.6659
MAB_2736c	-	Probable macrolide ABC transporter, ATP-binding protein	16	0	0	16	0	0.75	232.67	NE	174.5	1	0	0	0.703713	0.296287	0.7037
MAB_2737c	-	Probable enoyl-CoA hydratase/isomerase	13	0	0	0	13	0.9231	473.58	GA	437.2	1	0	0	0.001343	0.998657	0.9987
MAB_2738c	-	Hypothetical protein	9	0	0	0	9	0.7778	563.57	GA	438.3	1	0	0	0.001277	0.998723	0.9987
MAB_2739c	-	Probable thioredoxin TrxB	3	0	0	0	3	1	123.67	GA	122.4	1	0	0	0.816885	0.183115	0.1831	low-confidence
MAB_2740c	-	Probable oxidoreductase	12	0	0	0	12	0.75	251.56	GA	188.7	1	0	0	0.655827	0.344173	0.3442	ambiguous
MAB_2741	-	hypothetical protein	10	0	0	0	10	0.9	222.22	GA	200	1	0	0	0.611496	0.388504	0.3885	ambiguous
MAB_2742	-	Conserved hypothetical protein (acetyltransferase?)	7	0	0	0	7	1	621.43	GA	615.2	1	0	0	0	1	1
MAB_2743	-	hypothetical protein	6	0	0	0	6	0.8333	415.2	GA	346	1	0	0	0.039029	0.960971	0.961
MAB_2744c	-	hypothetical protein	4	0	0	0	4	0.75	129.67	GA	97.3	1	0	0	0.845418	0.154582	0.1546	low-confidence
MAB_2745c	-	Possible SUF system FeS assembly protein	7	0	5	0	2	0.2857	320	GD	91.4	0.714	0	0	0.850289	0.149711	0	low-confidence
MAB_2746c	-	Probable cysteine desulfurase/aminotransferase	15	15	0	0	0	0	0	ES	0	1	0.825214	0.169188	0.004849	0.00075	0.8252
MAB_2747c	-	ABC transporter ATP-binding protein	9	9	0	0	0	0	0	ES	0	1	0.825214	0.169188	0.004849	0.00075	0.8252
MAB_2748c	-	hypothetical protein	16	16	0	0	0	0	0	ES	0	1	0.825214	0.169188	0.004849	0.00075	0.8252
MAB_2749c	-	Putative FeS assembly protein SufB	24	24	0	0	0	0	0	ES	0	1	0.825214	0.169188	0.004849	0.00075	0.8252
MAB_2750c	-	Probable transcriptional regulatory protein	3	0	0	0	3	1	493.67	GA	488.7	1	0	0	0.000133	0.999867	0.9999
MAB_2751	-	hypothetical protein	23	19	0	4	0	0.2174	144.4	ES	31.4	0.826	0	0	0.872168	0.127832	0	low-confidence
MAB_2752	-	Probable ATP-binding protein ABC transporter	12	0	0	12	0	0.75	164.22	NE	123.2	1	0	0	0.81585	0.18415	0.8159
MAB_2753	-	Probable ABC transporter, permease	6	0	0	6	0	0.6667	123.5	NE	82.3	1	0	0	0.856767	0.143233	0.8568
MAB_2754	-	hypothetical protein	12	0	0	12	0	0.6667	6.88	NE	4.6	1	0.000126	0.966338	0.029101	0.004435	0.0291	low-confidence
MAB_2755c	-	hypothetical protein	8	0	0	8	0	1	149.88	NE	148.4	1	0	0	0.771446	0.228554	0.7714
MAB_2756c	-	hypothetical protein	2	0	0	2	0	1	166	NE	164.3	1	0	0	0.733061	0.266939	0.7331
MAB_2757	-	Probable quinone reductase Qor	21	0	0	21	0	0.8571	167.67	NE	143.7	1	0	0	0.781063	0.218937	0.7811
MAB_2758c	-	Probable cytochrome c oxidase assembly factor CtaB	13	0	0	13	0	0.6923	9.22	NE	6.4	1	0	0.953183	0.040652	0.006165	0.0407	low-confidence
MAB_2759	-	Probable transketolase	27	27	0	0	0	0	0	ES	0	1	0.825214	0.169188	0.004849	0.00075	0.8252
MAB_2760	-	Probable transaldolase	12	0	0	12	0	1	140.83	NE	139.4	1	0	0	0.789299	0.210701	0.7893
MAB_2761	-	Glucose-6-phosphate 1-dehydrogenase	12	0	0	12	0	0.75	60.67	NE	45.5	1	0	0	0.871114	0.128886	0.8711
MAB_2762	-	Putative OxpP cycle protein OpcA	13	0	0	13	0	0.8462	59.82	NE	50.6	1	0	0	0.870152	0.129848	0.8702
MAB_2763	-	6-phosphogluconolactonase	9	0	0	9	0	0.8889	25.88	NE	23	1	0	0.000126	0.871588	0.128285	0.8716
MAB_2764c	-	Putative transcriptional regulator, LysR family	12	0	0	12	0	0.75	166.44	NE	124.8	1	0	0	0.813446	0.186554	0.8134
MAB_2765	-	Putative L-carnitine dehydratase	27	0	0	27	0	0.963	88.65	NE	85.4	1	0	0	0.85475	0.14525	0.8547
MAB_2766	-	Possible decarboxylase	11	0	0	11	0	0.6364	99	NE	63	1	0	0	0.866504	0.133496	0.8665
MAB_2767	-	hypothetical protein	26	0	0	26	0	0.4615	54.17	NE	25	1	0	1e-05	0.871875	0.128114	0.8719
MAB_2768	-	hypothetical protein	18	0	0	18	0	0.8333	32.53	NE	27.1	1	0	1e-06	0.87203	0.12797	0.872
MAB_2769	-	Cytochrome c oxidase subunit III	14	0	0	14	0	0.8571	57	NE	48.9	1	0	0	0.870519	0.129481	0.8705
MAB_2770	-	hypothetical protein	6	0	0	6	0	0.8333	52.6	NE	43.8	1	0	0	0.87136	0.12864	0.8714
MAB_2771c	-	Hypothetical protein	9	0	0	9	0	0.8889	27.75	NE	24.7	1	0	1.6e-05	0.871843	0.128141	0.8718
MAB_2772c	-	Hypothetical protein	1	0	0	1	0	1	20	NE	19.8	1	0	0.004354	0.867508	0.128137	0.8675
MAB_2773c	-	Hypothetical protein	5	0	0	5	0	1	262.4	NE	259.8	1	0	0	0.315172	0.684828	0.3152	ambiguous
MAB_2774c	-	Probable protein-export membrane protein SecG	1	0	0	1	0	0	0	NE	0	1	0.825214	0.169188	0.004849	0.00075	0.0048	low-confidence
MAB_2775c	-	Conserved hypothetical protein (metallopeptidase?)	22	0	0	22	0	0.9091	345.7	NE	314.3	1	0	0	0.097892	0.902108	0.0979	low-confidence
MAB_2776	-	hypothetical protein	24	0	0	24	0	0.9167	154.82	NE	141.9	1	0	0	0.784561	0.215439	0.7846
MAB_2777c	-	Probable triosephosphate isomerase (TpiA)	15	0	15	0	0	0.5333	6.25	GD	3.3	1	0.015866	0.95511	0.025173	0.003851	0.9551
MAB_2778c	-	Probable phosphoglycerate kinase (PGK)	16	0	16	0	0	0.25	5.5	GD	1.4	1	0.61781	0.371212	0.009514	0.001464	0.3712	ambiguous
MAB_2779c	-	Glyceraldehyde-3-phosphate dehydrogenase, type I	9	0	9	0	0	0	0	GD	0	1	0.825214	0.169188	0.004849	0.00075	0.1692	low-confidence
MAB_2780c	-	Putative transporter	19	0	0	19	0	0.8947	150.35	NE	134.5	1	0	0	0.798059	0.201941	0.7981
MAB_2781c	-	hypothetical protein	9	9	0	0	0	0	0	ES	0	1	0.825214	0.169188	0.004849	0.00075	0.8252
MAB_2782c	-	hypothetical protein	13	0	0	13	0	1	243.85	NE	241.4	1	0	0	0.411262	0.588738	0.4113	ambiguous
MAB_2783c	-	hypothetical protein	15	0	0	15	0	0.7333	279	NE	204.6	1	0	0	0.592016	0.407984	0.592
MAB_2784c	-	UvrABC system protein C UvrC	27	0	0	27	0	0.7778	76.71	NE	59.7	1	0	0	0.867676	0.132324	0.8677
MAB_2785	-	Hypothetical protein	5	0	0	5	0	0.8	52.25	NE	41.8	1	0	0	0.871615	0.128385	0.8716
MAB_2786	-	Hypothetical protein	8	0	0	8	0	0.875	61.43	NE	53.8	1	0	0	0.869409	0.130591	0.8694
MAB_2787c	-	Probable molybdenum ABC transporter, periplasmic	9	0	0	9	0	0.8889	123	NE	109.3	1	0	0	0.833354	0.166646	0.8334
MAB_2788	-	Probable gamma-glutamyltranspeptidase (GgtB)	34	0	0	34	0	0.8235	69.07	NE	56.9	1	0	0	0.868547	0.131453	0.8685
MAB_2789c	-	Probable ethanolamine ammonia-lyase, light subunit	18	0	0	18	0	0.8333	70.93	NE	59.1	1	0	0	0.867859	0.132141	0.8679
MAB_2790c	-	Probable ethanolamine ammonia-lyase, heavy subunit	20	0	0	20	0	0.85	59.29	NE	50.4	1	0	0	0.870201	0.129799	0.8702
MAB_2791c	-	Putative ethanolamine permease	28	0	0	28	0	0.8571	151.83	NE	130.1	1	0	0	0.805327	0.194673	0.8053
MAB_2792c	-	Probable aldehyde dehydrogenase	22	0	0	22	0	0.8636	102	NE	88.1	1	0	0	0.85282	0.14718	0.8528
MAB_2793c	-	Putative transcriptional regulator	17	0	0	17	0	0.8824	171.2	NE	151.1	1	0	0	0.7656	0.2344	0.7656
MAB_2794c	-	hypothetical protein	7	0	0	7	0	0.7143	58.4	NE	41.7	1	0	0	0.871625	0.128375	0.8716
MAB_2795c	-	Probable 6,7-dimethyl-8-ribityllumazine synthase (riboflavin synthase beta chain)	2	2	0	0	0	0	0	ES	0	1	0.825214	0.169188	0.004849	0.00075	0.8252
MAB_2796c	-	Putative riboflavin biosynthesis protein RibA2	20	20	0	0	0	0	0	ES	0	1	0.825214	0.169188	0.004849	0.00075	0.8252
MAB_2797c	-	Putative riboflavin synthase alpha chain	2	0	0	0	2	0	0	GA	0	1	0.825214	0.169188	0.004849	0.00075	0.0007	low-confidence
MAB_2798c	-	hypothetical protein	9	0	0	0	9	0.7778	275.14	GA	214	1	0	0	0.549542	0.450458	0.4505	ambiguous
MAB_2799	-	hypothetical protein	7	0	0	0	7	0.7143	169.8	GA	121.3	1	0	0	0.81848	0.18152	0.1815	low-confidence
MAB_2800	-	hypothetical protein	8	0	0	8	0	0.875	121.57	NE	106.4	1	0	0	0.83657	0.16343	0.8366
MAB_2801	-	hypothetical protein	9	0	0	9	0	0.7778	147.86	NE	115	1	0	0	0.826688	0.173312	0.8267
MAB_2802c	-	Putative ABC-type transporter, permease component	15	0	0	15	0	0.9333	173.43	NE	161.9	1	0	0	0.739616	0.260384	0.7396
MAB_2803c	-	Methionine import ATP-binding protein metN	14	0	0	14	0	0.7857	78.27	NE	61.5	1	0	0	0.86705	0.13295	0.8671
[truncated: 7,953,199 more chars]
