## SupplementalTable_8 for "Transposon-sequencing across multiple *Mycobacterium abscessus* isolates reveals significant functional genomic diversity among strains" (part 1 of 3)

### Sheet: Resampling
# Supplemental Table 8: Resampling of each strain compared to ATCC 19977
			ATCC 19977	ATCC 19977	adjusted P-vals (if < 0.05, then differentially essential compared to Ref ; yellow)																					Log2 Fold Change of mean insertion counts compared to Ref
Orf	Gene	Description	mean ins count	TA sites	T35	T36	T37	T40	T44	T45	T49	T50	T51	T52	T53	T55	T56	BWH-B	BWH-C	BWH-D	BWH-E	BWH-F	CCUG_48898	K21	Bamboo	T35	T36	T37	T40	T44	T45	T49	T50	T51	T52	T53	T55	T56	BWH-B	BWH-C	BWH-D	BWH-E	BWH-F	CCUG_48898	K21	Bamboo
MAB_0001	dnaA	Chromosomal replication initiator protein DnaA	0	24	1	1	1	1	1	1	1	1	1	1	1	1	1	1	1	1	1	1	0.876	1	0.5618	-0.07	-0.06	0.23	-0.07	-0.07	0.62	-0.07	0.07	-0.02	-0.07	-0.07	-0.07	0.09	0.04	-0.07	-0.07	-0.07	0	0.52	-0.07	0.28
MAB_0002	dnaN	DNA polymerase III, beta subunit (DnaN)	0.1	13	1	1	1	1	1	1	1	1	1	1	1	1	1	1	1	1	1	1	1	1	1	0.47	-0.1	0.01	-0.12	-0.12	-0.12	-0.12	0	-0.12	-0.12	-0.12	-0.12	-0.12	-0.12	-0.12	-0.12	-0.12	-0.06	-0.12	-0.12	-0.12
MAB_0003	gnD	6-phosphogluconate dehydrogenase Gnd	77.1	19	1	1	1	1	0.18277	1	0.95278	1	1	1	1	1	1	1	1	1	1	0.885	1	1	0.20615	-0.05	0.55	-0.16	0.21	1.06	0.09	0.24	-0.22	0.17	0.52	-0.01	-0.26	0.19	-0.08	0.44	0.13	0.26	-0.35	-0.16	0.32	-2.81
MAB_0004	recF	DNA replication and repair protein RecF	53.8	15	1	1	1	0.99405	0.87469	1	1	1	1	1	1	1	1	1	1	0.91824	1	1	1	1	0.99037	0.14	0.12	0.14	0.45	0.73	2.08	-0.09	0.2	-0.08	-0.65	-0.44	-0.33	0.18	0.61	0.01	-0.77	-0.02	0.07	-0.11	0.77	0.3
MAB_0005	-	hypothetical protein	1.7	4	1	1	1	1	0.73282	1	1	1	1	1	1	1	1	1	1	1	1	1	1	1	1	-0.85	-0.69	-1.45	-0.86	2.11	-1.11	-0.88	1.01	0.8	0.13	-0.36	-1.45	-0.4	-1.45	-0.72	0.61	-0.81	-1.45	-1.45	0.13	-1.45
MAB_0006	-	DNA gyrase (subunit B) GyrB (DNA topoisomerase)	0	30	1	1	1	0.63907	1	1	1	1	1	1	1	1	1	1	1	1	1	1	1	1	0.57168	0.1	0	0	0.18	0	0.05	0	0	0	0	0	0	0	0	0.09	0	0	0	0	0	0.29
MAB_0007	-	Hypothetical protein	418.5	24	1	1	1	0.92695	0	0.23661	1	1	1	1	1	0.85943	1	1	1	1	1	0.7854	1	1	0.31158	0.11	-0.09	-0.15	-0.48	-8.71	-0.84	0.1	-0.09	-0.33	-0.09	-0.33	-0.4	0.13	0.02	-0.32	-0.35	0.15	0.46	0.78	0.44	0.94
MAB_0008	-	Hypothetical protein	115.4	3	0.88937	1	0.28177	0.82268	0.80873	0.67444	0.2264	1	1	0.93568	1	1	0.57307	0.5984	1	0.66022	1	0.5069	0.876	0.63914	0.53429	1.63	1.37	1.75	-2.93	-6.86	-1.67	1.74	-0.18	0.1	1.83	-0.51	-0.34	1.69	2.3	-0.78	1.59	-0.19	1.18	1.57	2.53	1.54
MAB_0009	-	Hypothetical protein	495.8	6	1	1	0.89721	1	0.22599	1	0.6491	1	1	1	1	1	1	1	1	1	1	0.405	1	1	0.31178	-0.34	-0.24	-0.6	-0.06	-8.96	-0.47	-0.68	-0.07	-0.66	-0.15	-0.34	-0.42	-0.33	-0.47	-0.17	-0.54	-0.03	-1.03	-0.69	0.3	1.4
MAB_0010c	-	Hypothetical protein	362.2	14		1		0.82809	0.68545	0.99078	1	1	1	1	0	0.89799		0.99967	1	1	1	0.38443	1				0.2		-0.57	-0.82	-0.3	0.12	-0.32	-0.26	0.06	-2.01	-0.5		0.36	-0.46	-0.08	0.21	-0.69	-0.24
MAB_0011c	-	Hypothetical protein	429.6	17		1		1	0.01803	1	0.66516	1	1	1	1	0.84088		1	1	1	1	1	1				0.59		-0.07	-8.75	-0.19	0.64	-0.13	-0.12	0.35	-0.12	-0.51		0.04	-0.13	0.13	0.27	0.13	0.53
MAB_0012c	-	Hypothetical protein	474.6	9		1		0.60466	0.20824	1	0.83602	1	1	1	1	0.76048		1	1	1	1	0.99008	1				0.42		-1.22	-1.57	0.19	1.61	-0.27	-0.34	0.45	-0.3	-0.59		1.4	-0.06	0.3	0.17	0.19	0.44
MAB_0013c	-	Probable arylamine n-acetyl transferase	454	16	1	1	0.85269	0.91996	1	1	1	1	1	1	1	0.97635	1	1	1	1	1	0.71129	1	1	0.53429	-0.42	0.16	-0.57	-0.57	-0.04	0.25	0.16	-0.16	-0.3	0.35	-0.55	-0.6	-0.42	0	-0.42	-0.05	0.11	-0.59	-0.55	0.28	0.77
MAB_0014	-	Hypothetical protein	619.3	5	1	1	0.94322	0.86573	1	0.78807	1	1	1	1	1	1	1	1	1	0.91824	1	0.94243	1	1	0.71452	-0.14	0.02	-0.39	-0.52	0.23	-0.6	0.15	0.03	-0.3	0.02	-0.5	-0.37	-0.19	-0.1	-0.12	-0.56	0.14	-0.39	0.03	0.63	0.54
MAB_0015	-	Hypothetical protein	474.8	5	1	1	1	1	1	1	0.84619	1	1	1	1	1	1	1	1	1	1	1	1	1	0.78726	0.32	0.13	-0.33	0	0.16	1.23	0.5	0.4	-0.25	-0.17	-0.38	0.06	-0.07	-0.34	-0.09	0.22	0.55	-0.14	-0.06	0.46	-0.75
MAB_0016	-	hypothetical protein	554.8	36	1		0.01743	0.60466	0.02493	1			1		0.51538	0.94175	0.32108	1	1		1	0.09404	1	1	0.29519	-0.21		-0.75	-0.73	-1.84	0.05			-0.31		-0.61	-0.29	-0.55	-0.25	-0.37		0.07	-0.67	-0.14	0.29	0.89
MAB_0017	-	hypothetical protein	675.3	5	1	1	0.95718	0.85787	0.66592	0.95245	1	1	1	1	1	0.97635	1	1	1	1	1	0.40541	1	1	0.7945	-0.58	0.28	-0.38	-0.6	0.89	-0.44	0.03	0.06	-0.32	0.08	-0.64	-0.52	-0.5	-0.24	-0.39	-0.19	-0.23	-0.83	-0.52	0.14	-0.52
MAB_0018c	-	Putative methyltransferase	305.4	13	1	1	0.96548	1	1	0.83874	1	1	1	1	1	1	1	1	1	0.98889	1	0.60216	1	1	0.90613	-0.18	0.04	-0.56	-0.33	0.59	-0.83	-0.03	-0.31	-0.5	0	-0.51	-0.28	-0.47	-0.5	-1.17	-0.69	0.04	-0.92	-0.63	-0.15	-0.49
MAB_0019	-	DNA gyrase (subunit A) GyrA (DNA topoisomerase)	0	34	1	1	1	1	1	1	0.96203	1	1	1	1	1	1	1	1	1	1	1	1	1	1	0.09	0.51	0.08	0	0	0	0.33	0.39	0	0	0	0	0.11	0	0	0	0	0.02	0	0	0
MAB_0020	-	hypothetical protein	529.7	8	1	1	0.91114	0.93257	1	0.97413	0.28581	1	1	1	1	0.892	0.8689	1	1	1	1	0.66168	1	1	0.5618	0.47	1.06	-0.67	0.5	0.06	-0.37	1.53	-0.02	0.47	1.17	0.74	0.91	0.87	0.32	-0.26	0.14	0.38	0.95	1.11	0.02	-1.23
MAB_0022c	-	Probable permease	965.9	20	1	1	0.79122	0.84497	1	0.95612	1	1	1	1	1	1	1	1	1	0.98683	1	0	1	1	0.97647	-0.09	-0.1	-0.42	-0.43	-0.24	0.64	0.06	-0.19	0.09	-0.39	-0.1	-0.03	-0.15	-0.11	-0.05	-0.34	0.27	-2.15	-0.45	0.26	0.13
MAB_0023	-	Transcriptional regulator, LysR family	595.4	20	1	1	0.47512	1	0.35798	0.66567	0.50184	1	1	1	1	1	1	1	1	0.93222	1	0.98658	1	1	0.73462	-0.15	0.2	-0.46	0.02	0.64	0.88	0.42	-0.11	0.11	0.33	-0.07	0.01	-0.26	-0.31	-0.04	0.26	0.3	-0.14	0.16	0.36	-0.34
MAB_0024c	-	hypothetical protein	118.2	2	1	1	1	1	0.71708	1	1	1	1	1	1	1	1	1	1	1	1	0.80945	1	1	0.47201	-0.24	-0.5	-0.12	0.53	-6.9	1.13	0.02	0.43	0.51	-0.71	0.19	1.11	0.01	1.29	0.71	-0.98	0.17	-1.15	-0.4	0.4	-4.81
MAB_0025	-	Peptidyl-prolyl cis-trans isomerase	484.7	5	1	1	0.98651	0.82968	0.69695	1	1	1	1	1	1	1	1	1	1	1	1	0.7854	1	1	0.83582	-0.4	-0.06	-0.56	0.86	0.92	1.63	-0.18	-0.1	0.18	-0.21	-0.04	-0.27	-0.33	-0.52	-0.04	-0.03	0.29	-0.62	-0.28	-0.36	-0.72
MAB_0026	-	Rhomboid family protein	838.9	12	1	1	0.89721	0.88759	0.92493	1	0.47605	1	1	1	1	1	1	1	1	0.37272	1	0.04446	1	1	0.57916	-0.52	-0.69	-0.3	-0.37	-0.3	0.19	-0.59	-0.47	-0.03	-0.83	-0.28	0.04	-0.13	-0.05	-0.17	-0.85	0.13	-1.05	-0.76	-0.57	-0.58
MAB_0027c	-	hypothetical protein	381.9	12	1	1	1	0.86573	1	0.95178	0.94332	1	1	1	1	1	1	1	1	0.82551	1	0.405	1	1	0.5267	-0.19	-0.2	-0.36	-0.73	0.03	1.37	-0.3	-0.41	0.07	-0.42	-0.25	-0.09	-0.1	-0.34	-0.1	-0.87	0.12	-0.86	-0.32	-0.02	-0.96
MAB_0028c	-	hypothetical protein	27.3	2	1	1	1	0.96017	1	0.89413	0.09386	1	1	1	1	1	1	1	1	0.53864	1	0.19309	1	1	1	1.61	2.39	0.28	1.52	-4.82	-2.59	4.52	0.82	-0.38	4.35	0.88	2.01	0.74	-1.77	0.94	4.56	0.42	4.44	4.54	1.77	-1.4
MAB_0029c	-	hypothetical protein	117.8	4	1	1	1	0.60601	1	0.95612	1	1	1	1	1	1	1	1	1	1	1	0.74921	1	1	0.74155	-0.03	0.56	-0.45	2.28	-0.12	-0.75	0.29	0.02	0.79	-0.02	0.09	0.2	0.74	-1.84	-0.38	-0.09	0.58	-1.61	-0.25	-0.63	-2.23
MAB_0030	-	hypothetical protein	0	0	1	1	1	1	1	1	1	1	1	1	1	1	1	1	1	1	1	1	1	1	1	0	0	0	0	0	0	0	0	0	0	0	0	0	0	0	0	0	0	0	0	0
MAB_0031	-	hypothetical protein	535.9	10	1	0.52104	0.61783	1	0.75272	1	0	1	1	0.08036	1	0.34809	1	0.96907	1	0.84427	1	0.40997	0.876	1	0.90613	0.02	1.04	-0.55	0.22	0.45	1.6	1.93	0.26	0.45	1.44	0.27	0.85	0.34	-0.61	-0.21	0.4	0.59	0.65	0.77	0.56	-0.21
MAB_0032	-	Glutamine amidotransferase of anthranilate synthase component II (PabA)	87.2	6	1	1	1	1	1	0.95612	0.79393	1	1	1	1	1	1	1	1	1	1	0.69172	1	1	0.53429	-0.49	-0.51	-0.51	-0.9	-0.42	-1.23	-1.83	-0.74	-1.15	-1.67	-0.45	-0.08	-0.6	-0.09	-1.04	-1.2	-0.34	-2.23	-2.39	0.19	1.76
MAB_0033c	-	Probable serine/threonine-protein kinase PknB	12	23	1	1	1	0.55822	0.78608	0.97413	0.15738	1	1	1	1	1	1	1	1	1	1	0.95512	1	1	0.49884	-1.63	0.67	-0.48	2.08	1.65	-0.69	2.67	-1.18	-0.03	0.12	0.26	1.16	-0.41	0.84	-0.47	0.69	0.31	0.84	0.43	-0.1	-3.34
MAB_0034c	-	Putative serine/threonine-protein kinase PknA	122.2	16	1	1	0.00464	0.4746	0.88086	1	0.79393	1	1	1	1	0.92173	1	0.66266	1	1	1	0.16355	1	1	1	0.11	0.32	-2.99	1.46	0.46	0.64	-0.62	0	-0.39	-0.1	0.65	0.81	0.25	1.21	0.25	-0.3	0.38	-1.3	-0.96	0.22	0.14
MAB_0035c	-	Probable penicillin-binding protein PbpA	417.8	19	1	1	0.98893	0.85787	0.9697	1	0.80736	1	1	1	1	1	0.85108	1	1	1	1	0.39938	1	1	0.5618	-0.02	0.19	-0.25	0.34	0.3	0.11	0.37	-0.13	0.35	0.05	0.5	0.2	0.41	-0.2	-0.02	0.04	0.2	-0.54	0.09	0.31	0.57
MAB_0036c	-	Probable cell division protein RodA	389.7	22	1	1	0.36939	0.89341	1	0.70676	1	1	1	1	1	1	1	1	1	1	1	0.63769	1	1	0.99037	-0.17	0.12	-0.61	0.36	0.07	1.43	-0.01	-0.3	0.25	0.16	0.09	0.1	0.26	0.04	-0.05	-0.26	0.29	-0.51	0.12	0.63	0.13
MAB_0037c	-	Possible serine/threonine phosphatase Ppp	240.3	14	1	1	1	0.97741	1	0.83874	1	1	1	1	1	1	1	1	1	1	1	0.66168	1	1	0.97647	-0.37	-0.38	-0.41	-0.64	0.38	1.81	-0.1	-0.59	-0.23	-0.25	-0.21	-0.59	-0.08	-0.28	0.12	-0.29	0.03	-0.89	0.19	-0.26	0.27
MAB_0038c	-	Possible forkhead-associated protein	548	14	1	1	1	1	0.9751	1	0.94901	1	1	1	1	1	1	1	1	1	1	0.85992	1	1	0.69234	-0.11	0.32	-0.12	-0.09	0.37	-0.22	0.26	-0.43	0.03	-0.14	-0.15	0	-0.22	-0.11	-0.15	-0.08	0.07	-0.35	0.12	0.21	-0.63
MAB_0039c	-	hypothetical protein	219.1	33	1	1	0	1	1	0.75921	1	1	1	1	1	1	0.89644	1	1	1	1	0.3463	1	1	0.34645	0.45	0.04	1.46	0.12	0.22	1.12	0.07	-0.05	-0.16	-0.21	-0.16	-0.02	0.4	0.23	0.01	0.2	0.36	-0.73	-0.29	0.31	1.24
MAB_0042	-	hypothetical protein	339.1	13	0.68873	1	0.24618	0.80733	0.99211	0.70676	0.96203	1	1	1	1	1	0.69517	1	1	0.98126	1	0.44931	1	1	0.77316	-0.96	-0.52	-1.06	-1.07	-0.5	-0.71	-0.26	-0.21	-0.31	-0.45	-0.46	-0.25	-0.89	-0.31	-0.3	-0.51	0.09	-0.79	0.05	-1.14	-0.63
MAB_0043	-	Putative glutathionylspermidine synthase	259	29	0.44188	1	0.1129	0.85787	1	0.4385	0.90524	1	1	1	1	0.92173	0.51582	0.92219	1	0.42223	1	0.00708	1	1	1	-0.8	-0.48	-0.87	-0.42	0.09	-0.7	-0.22	-0.13	-0.18	-0.93	-0.42	-0.4	-0.71	-0.56	-0.15	-0.85	0.22	-1.24	-0.35	-0.89	0.06
MAB_0044	-	hypothetical protein	205.1	11	1	1	0.13145	1	0.8323	0.99078	0.9776	1	1	1	1	1	0.93466	1	1	0.97091	1	0.14663	1	1	0.21475	-0.67	-0.41	-1.16	-0.22	-0.7	-0.41	-0.19	-0.52	-0.22	-0.66	-0.8	-0.24	-0.67	0.12	0.1	-0.44	0.23	-1.1	0.41	-0.83	-5.17
MAB_0045	-	Hypothetical TetR transcriptional regulator	478.8	4	1	1	0.82138	0.83825	0.9697	1	1	1	1	1	1	1	0.89644	1	1	0.83013	1	0.1637	1	1	0.21475	-0.39	-0.8	-0.42	-0.55	-0.61	1.31	-0.03	0.07	0.08	-0.37	-0.15	-0.35	-0.5	0.3	0.24	-0.71	0.1	-1.08	-0.52	-0.77	-4.67
MAB_0046	-	Probable PE family protein	315.8	3	1	1	0.20239	0.7299	1	0.67444	1	1	1	1	0.74993	0.88176	0.8885	1	1	0.92232	1	0.65068	1	1	0.69234	-0.91	-0.19	-1.8	-2.75	-0.06	-0.95	0.11	-0.84	-0.87	-0.7	-1.44	-0.75	-0.87	0.14	-1.22	-0.79	-0.43	-0.85	-0.78	-1.13	0.97
MAB_0047	-	Probable PPE family protein	192.3	22	0.0519	1	0.00464	0.7299		1		1	0.06821	1	0.01997	0.44813	0	0.23338		0.34176	1	0	1	1	0.99037	-1.35	-0.89	-1.27	-0.75		0.45		-0.13	-1.25	-1.03	-1.26	-0.69	-1.72	-1.51		-1.05	-0.1	-1.59	-0.57	-0.8	0.21
MAB_0048	-	Probable PE family protein	448.6	4	1	1	0.91114	0.99189		1		1	1	1	1	1	1	1		1	1	0.61417		1	0.95908	-0.37	0.1	-1.22	-1.48		-0.39		0.15	-1.29	-0.47	-0.95	-1	-0.46	-0.46		-0.49	-0.82	-1.57		-0.08	-0.59
MAB_0049	-	ESAT-6-like protein	234.8	4	1	1	0.85269	0.83383	1	1	1	1	1	1	1	1	1	0.92219	1	1	1	0.65925		1	0.33378	-0.23	0.96	-0.71	-1.21	-0.19	1.75	-0.12	-0.28	-1.13	0.31	-0.99	-0.5	-0.59	-1.05	-0.08	0.25	-0.75	-0.89		-0.63	-4.07
MAB_0050c	-	hypothetical protein	208.3	5	0.98739	1	0.91114	0.88525	1	0.56493	1	1	1	1	1	1	1	1	1	1	1	0.67563	1	1	0.43902	-1.19	0.35	-0.64	-0.94	-0.06	-1.43	0.26	-0.12	-0.13	0.1	-0.8	0.04	-0.53	0.26	0.48	-0.26	0.1	-0.88	0.36	-1.35	-1.76
MAB_0051	-	hypothetical protein	276.1	14	0.88937	1	0.29163	1	0.87469	0.43958	1	1	1	1	1	0.75845	0.8885	1	1	1	1	0.21626	1	1	0.25713	-0.83	-0.05	-0.97	-0.14	-0.67	-0.96	-0.05	-0.15	-0.43	-0.5	-0.51	-0.76	-0.6	-0.08	-0.11	-0.05	-0.07	-1.17	-0.16	-0.75	-2.21
MAB_0052	-	hypothetical protein	92.5	9	1	1	0.91114	1	1	0.60867	0.80736	1	1	1	1	1	1	1	1	1	1	1	1	1	0.89451	-0.15	0.49	-0.62	0.07	0.2	-1.08	0.67	-0.12	0.06	0.04	0.15	-0.54	-0.08	-0.03	-0.64	0.23	0.4	-0.29	0.32	0.32	0.68
MAB_0053c	-	Probable cytidine/deoxycytidylate deaminase	189	13	0.13616	1	0.01173	0.93257	0.91299	0.37451	0.86437	0.20795	1	1	1	0.69141	0.26064	0.64114	1	1	1	0.1224	1	0.63914	0.18086	-1.22	0.22	-1.26	-0.42	-0.46	-0.87	0.56	-0.95	-0.57	0.08	-0.28	-0.65	-0.86	-1.11	-0.2	-0.32	0.2	-1.1	0.01	-1.44	-2.87
MAB_0054c	-	Probable cyanate hydratase (Cyanase)	252	9	1	1	0.31367	0.87614	0.79578	0.84689	0.92928	1	1	1	1	0.80812	1	1	1	0.54499	1	0.01307	1	1	0.23105	-0.29	-0.95	-0.95	-0.67	-0.85	-0.53	-0.32	-0.57	-0.27	-0.74	-0.27	-0.78	-0.41	-0.06	-0.23	-1.2	-0.09	-1.88	-0.46	-0.39	-3.48
MAB_0055c	-	Transcription regulator LysR family	120.2	12	1	1	0.40233	0.82268	1	0.22273	0.62788	1	1	1	1	1	1	0.77252	1	1	1	0.37209	1	1	0.5267	-0.57	0.56	-0.93	0.56	-0.3	-1.2	0.61	0.25	0.2	0.04	-0.08	-0.05	-0.33	-1.11	0.14	0.31	0.15	-0.84	0.1	-0.85	-1.21
MAB_0056c	-	ATP-dependent helicase HrpA	74.7	64	0.09737	1	0.00825	0.32353	1	1	0.49459	0.76557	1	1	1	0.89799	0.8689	1	1	0.72058	1	0.00708	1	1	0.57916	-0.82	-0.19	-0.81	-1.13	0.11	0.13	0.36	-0.43	-0.01	-0.16	-0.08	-0.35	-0.28	0.12	-0.07	-0.47	0.12	-1.01	-0.35	-0.34	-0.62
MAB_0057	-	Putative short chain dehydrogenase/reductase	554.6	7	0.44188	1	0.01439	1	1	0.4417	0.63537	1	1	1	1	1	1	1	1	0.93222	1	0.34031	1	1	0.91894	-0.98	-0.14	-1.42	-0.13	-0.2	-0.93	0.5	-0.13	0.22	-0.13	-0.04	-0.15	-0.35	-0.01	0.33	-0.49	0.34	-0.83	-0.43	-1.06	0.36
MAB_0058c	-	hypothetical protein	182.3	11	1	1	0.69615	1	0.92493	1	1	1	1	1	1	0.5954	1	1	1	0.99527	1	0.08961	1	1	0.20649	-0.19	-0.43	-0.77	0.17	0.47	1.33	0.21	-0.56	-0.28	-0.22	-0.38	-0.87	-0.42	0.22	-0.05	-0.43	-0.16	-1.29	-0.11	-1.06	-4.4
MAB_0059c	-	Hypothetical protein	567.5	3	1		0.98893	1	1	1		1	1		1	1	1	1	1		1			1	0.92331	-1.29		-0.99	-0.34	-0.25	0.02		-0.32	0.16		-0.16	-0.28	-0.75	0.2	-0.14		0.57			-0.39	-0.82
MAB_0060	-	Possible nitrate/nitrite response transcriptional regulatory protein NarL (LuxR family)	118.6	6	1		0.3631	1	0.27648	1		1	1		1	1	1	1	1		1			1	0.96478	0.17		-1.33	0.21	-6.9	-0.26		-0.12	0.1		0.29	0.54	-0.28	-0.74	0.34		0.05			-0.54	-0.34
MAB_0061	-	Possible two component sensor kinase	238.3	23	1		0.47373	1	0.22599	0.59822		1	1		1	1	0.8689	0.92219	1		1			1	0.99614	-0.72		-0.93	-0.3	-7.9	-0.91		-0.36	-0.43		-0.83	-0.5	-0.73	-1.05	-0.26		0.15			-0.82	0.17
MAB_0062	-	Pyridine nucleotide-disulphide oxidoreductase family	299.6	27	0.60569	1	0.00825	0.78047	0.84035	0.95245	0.90524	1	1	1	1	1	0.53642	0.90014	1	0.49128	1	0.00708	1	1	0.20615	-0.76	-0.36	-1.15	-0.63	-0.45	-0.28	-0.22	-0.38	0.17	-0.59	-0.15	-0.16	-0.67	-0.69	0	-0.8	0.25	-1.23	-0.53	-0.64	-1.9
MAB_0063c	-	hypothetical protein	200.1	8	1	1	0.77351	0.61692	1	0.84689	1	1	1	1	1	1	1	0.92219	1	1	1	0.60216	1	1	0.32219	-0.42	-0.13	-0.67	-2.14	-0.21	-0.54	0.19	-0.43	0.2	-0.52	-0.33	-0.41	-0.54	-0.82	-0.48	-0.04	0.04	-0.98	0.11	-0.65	-2.36
MAB_0064c	-	Probable lipase LipE	218.3	18	1	1	0.88827	1	1	1	0.90972	1	1	1	1	1	1	1	1	1	1	0.60216	1	1	0.5947	-0.14	0.29	-0.58	-0.1	0.07	0.8	0.3	-0.29	-0.04	-0.08	-0.07	-0.26	-0.25	-0.34	0.15	-0.18	0.16	-0.72	-0.08	-0.5	-0.94
MAB_0065c	-	Probable acyl-CoA dehydrogenase (FadE)	433.1	18	1	1	0.40233	0.8607	1	0.72547	1	1	1	1	1	1	0.87653	1	1	1	1	0.22676	1	1	0.94744	-0.53	-0.13	-0.73	-0.52	-0.07	-0.57	0.08	-0.33	-0.14	-0.25	-0.24	-0.16	-0.5	-0.18	-0.22	-0.24	0.19	-0.81	-0.27	-0.38	0.33
MAB_0066c	-	Putative transcriptional regulator, AraC family	715.8	8	0.76948	1	0.67841	0.70806	1	1	0.92299	1	1	1	1	1	0.72539	1	1	0.9389	1	0.20141	1	1	0.5517	-0.92	-0.32	-0.78	-1.8	-0.32	1.09	-0.35	-0.75	-0.19	-0.64	-0.28	-0.37	-0.84	-0.71	-0.15	-0.67	0.03	-1.23	-0.75	-0.6	-1.21
MAB_0067	-	hypothetical protein	160.8	9	1	1	0.88365	0.82002	1	1	0.93346	1	1	1	1	0.76048	1	1	1	1	1	0.97036	0.80119	1	0.23105	-0.01	0.05	-0.47	-1.04	0.03	1.93	0.31	-0.38	-0.32	0.29	0.02	-0.82	-0.27	0.61	0.19	-0.39	-0.06	0.34	1.09	-0.12	-3.86
MAB_0068	-	Putative transcriptional regulator, GntR family	275.2	5	1	1	1	1	1	0.96866	1	1	1	1	1	1	1	1	1	1	1	1	1	1	0.5947	-0.51	-0.11	-0.28	0.15	0.33	-0.72	0.44	-0.16	-0.09	-0.07	-0.33	-0.1	-0.38	0.04	-0.04	0.62	0.05	-0.2	0.74	-0.28	-2.65
MAB_0069	-	Major facilitator family transporter	150.9	12	1	1	1	0.93257	1	1	1	1	1	1	1	1	1	1	1	1	1	0.37911	1	1	0.94259	0.11	0.7	-0.23	0.42	0.29	-0.22	-0.16	-0.18	0.23	0.25	-0.11	0.3	-0.22	0.27	0.32	0.5	0.19	-0.85	-0.09	0.02	0.29
MAB_0070	-	hypothetical protein	456.1	7	1	1	0.53038	0.99653	1	0.73241	1	1	1	1	1	1	1	1	1	1	1	0.71129	1	1	0.6368	-0.32	0.21	-0.85	-0.31	0.24	-0.7	0.06	-0.28	-0.04	-0.38	-0.28	0.06	-0.5	0.06	0.31	0.09	0	-0.7	0.15	-0.59	-0.75
MAB_0071c	-	Putative thiosulfate sulfurtransferase (SseB)	119.4	9	1	1	1	1	1	1	1	1	1	1	1	1	1	0.92219	1	1	1	0.97984	1	1	0.82881	-0.16	0.31	-0.41	-0.46	0.37	0.1	0.33	-0.13	-0.21	0.39	0.11	0.39	-0.4	1.05	0.21	-0.36	0.25	-0.49	0.08	-0.68	-0.81
MAB_0072c	-	Putative short chain dehydrogenase/reductase	210.1	11	0.50016	1	0.15836	0.62262	0.87469	0.49421	0.9776	0.88499	1	1	1	1	0.57307	1	1	0.84427	1	0.29879	1	1	0.3331	-1.55	-0.69	-1.67	-2.6	-1.14	-1.13	-0.3	-1.18	-0.11	-0.83	-0.33	-0.56	-1.41	-0.64	-0.15	-1.1	0.05	-1.16	-0.46	-0.7	-5.31
MAB_0073c	-	Putative short chain dehydrogenase/reductase	187.3	9	1	1	0.66411	0.96017	0.95515	1	0.29058	1	1	1	1	0.83159	0.95076	1	1	1	1	1	1	1	0.5853	-0.71	0.2	-1.14	-0.59	-0.75	1.35	1.11	-0.31	0.22	0.09	-0.39	-0.91	-0.73	-0.27	-0.15	0.04	0.15	0.19	0.56	-0.32	-0.95
MAB_0074c	-	Putative (cyclohexanone) monooxygenase	147.2	28	0.15836	1	0	0.83383	0.9482	0.03207	0.66516	0.60287	1	1	1	0.38537	0.07013	1	1	1	1	0.37804	1	1	0.23105	-0.98	0.19	-1.43	-0.57	0.29	-1.17	0.4	-0.66	-0.28	-0.05	-0.57	-0.84	-0.99	0.04	-0.08	-0.06	-0.05	-0.62	-0.19	-1.11	-1.83
MAB_0075	-	Putative hydroxylase	157	17	1	1	0.16684	1	1	1	0.68883	1	1	1	1	1	1	1	1	0.84427	1	0.35853	1	1	0.89451	-0.47	-0.26	-1.16	-0.24	-0.39	1.99	-0.61	-0.29	-0.1	-0.64	-0.7	-0.06	-0.57	0.02	-0.23	-0.85	0.16	-1.18	-0.55	-0.82	0.34
MAB_0076	-	2,3-dihydroxybiphenyl 1,2-dioxygenase	423.8	13	0.78516	1	0.20239	0.92695	1	1	0.89851	1	1	1	1	0.77433	0.8689	1	1	0.99527	1	0.01874	1	1	0.61902	-0.79	-0.21	-1	-0.4	0.03	0.37	-0.35	-0.59	-0.3	-0.34	-0.41	-0.66	-0.61	-0.2	-0.09	-0.34	-0.09	-1.47	-0.7	-0.32	0.65
MAB_0077	-	Putative transcriptional regulator, IclR family	203	8	1	1	1	1	0.82544	0.95245	0.92299	1	1	1	1	1	1	0.92219	1	1	1	0.98139	1	1	0.75355	-0.08	0.25	-0.18	0.19	0.7	1.92	0.37	-0.14	0.23	-0.06	0.06	-0.1	-0.08	0.98	0.37	0.36	0.34	-0.32	0.25	-0.43	-0.75
MAB_0078	-	Putative lipase/esterase	169	22	1	1	0.20239	1	1	0.66567	1	1	1	1	1	1	0.63536	1	1	1	1	0.60216	1	1	1	-0.69	-0.06	-1.08	-0.09	0.04	-0.66	-0.14	-0.32	-0.14	-0.47	-0.46	-0.38	-0.83	-0.17	-0.12	-0.28	-0.27	-0.76	-0.24	-0.58	0.09
MAB_0079c	-	hypothetical protein	0	0	1	1	1	1	1	1	1	1	1	1	1	1	1	1	1	1	1	1	1	1	1	0	0.12	0	0	0	0	0	0	0	0	0	0	0	0	0	0	0	0	0	0	0
MAB_0080c	-	Putative oxygenase	121.8	28	1	1	0.75023	0.55822	0.64918	0.60452	0.9951	1	1	1	1	1	0.96788	1	1	1	1	0.10341	1	1	0.20772	-0.22	0.22	-0.34	-1.17	0.54	-0.5	0.14	0	-0.06	0.06	-0.54	-0.25	-0.33	0.19	-0.04	-0.22	0.05	-0.78	0.2	-0.24	-1.58
MAB_0081	-	Putative 3-ketosteroid 1-dehydrogenase or fumarate reductase/succinate dehydrogenase	183.5	30	1	1	1	0.7299	0.9697	0.47902	0.82129	1	1	1	1	0.65588	1	1	1	1	1	0.80945	1	1	1	-0.49	0.22	-0.17	-0.79	0.31	-0.69	0.3	-0.13	-0.05	0.1	-0.4	-0.65	-0.2	0.18	-0.05	-0.17	0.06	-0.32	0.12	-0.26	0.14
MAB_0082c	-	hypothetical protein	141.3	13	1	1	0.32515	0.95116	0.8323	1	1	1	1	1	0.80399	1	1	1	1	1	1	0.80945	1	1	0.7034	-0.07	-0.21	-0.85	-0.39	0.52	-0.32	-0.13	-0.58	-0.33	-0.34	-0.82	-0.01	-0.37	0.36	-0.25	-0.16	0.4	-0.35	-0.45	-1.05	0.71
MAB_0083	-	Putative transcriptional regulator, MarR family	190.4	10	1	1	0.66411	0.8607	1	0.86852	0.91944	1	1	1	1	0.79247	1	1	1	1	1	1	1	1	0.2653	-0.42	0.62	-0.92	-0.79	0.47	-0.66	0.39	-0.32	0.05	-0.1	-0.52	-0.91	-0.27	0.31	-0.14	-0.23	0.18	-0.18	0.45	-0.24	-4.34
MAB_0084	-	hypothetical protein	281.3	24	0.9467	1	0.10554	1	0.99542	0.65945	0.99079	1	1	1	1	1	0.8689	1	1	1	1	0.19309	1	1	0.31158	-0.55	0.09	-0.87	-0.02	0.28	-0.54	0.18	-0.22	-0.1	-0.2	-0.34	-0.25	-0.51	-0.16	0	0.14	0.19	-0.75	-0.09	-0.81	-1.41
MAB_0085c	-	Putative transcriptional regulator	105.2	6	1	1	1	0.88525	1	1	1	1	1	1	1	1	1	1	1	1	1	1	1	1	0.43902	-0.7	-0.33	-0.54	0.71	0.38	-0.56	0.1	-0.31	-0.19	0.21	-0.48	-0.67	-0.36	0.59	-0.78	-0.38	-0.09	-0.21	-0.15	-1.04	-3.82
MAB_0086	-	Putative taurine dioxygenase	93.2	11	1	1	1	1	0.85119	0.67444	0.92299	1	1	1	1	1	1	1	1	1	1	1	1	1	0.91106	-0.75	0.26	0.05	0.25	0.75	-1.08	0.34	-0.4	-0.26	0.13	-0.77	0.04	-0.49	0.16	-0.05	-0.07	-0.11	-0.28	0.24	-0.94	-0.42
MAB_0087c	-	Probable alkaline phosphatase	169.5	22	1	1	0.18733	0.91273	0.16765	0.63407	0.61119	1	1	1	1	0.94175	1	1	1	1	1	1	1	1	0.82047	-0.57	0.74	-0.87	-0.47	1.01	-0.83	0.58	-0.07	-0.2	0.44	-0.48	-0.61	-0.42	-0.1	0.15	0.11	-0.1	0.02	0.4	-1.2	0.28
MAB_0088c	-	Putative oxidoreductase	102.2	13	1	1	0.75023	0.27596	0.3487	0.78807	0.63537	1	1	1	1	0.77433	1	1	1	1	1	0.57388	1	1	0.5267	-0.29	0.29	-0.52	-3.06	0.7	-0.49	0.57	-0.14	-0.1	0	-0.02	-0.69	-0.11	0.09	0.12	-0.17	0.77	-0.56	0.35	0.06	0.96
MAB_0089c	-	hypothetical protein	280.8	9	1	1	0.75023	0.82809	0.84696	0.87418	1	1	1	1	1	1	0.89644	0.97441	1	0.84427	1	0.31921	1	1	0.84297	-0.27	-0.06	-0.6	-0.71	0.46	-0.58	-0.08	-0.44	-0.13	-0.56	-0.23	-0.33	-0.59	-0.77	0.08	-0.59	-0.27	-0.95	-0.04	-0.69	-0.57
MAB_0090c	-	Probable oxidoreductase EphD	168	10	1	1	1	0.86573	1	0.93772	0.9419	1	1	1	1	1	1	1	1	0.97091	1	0.55613	1	1	1	-0.55	-0.49	-0.43	0.66	-0.19	-0.69	-0.42	-0.47	-0.21	-0.82	-0.31	-0.43	-0.1	0.08	0.36	-0.9	-0.15	-1.22	-0.72	-0.24	-0.23
MAB_0091	-	Putative ferredoxin-dependent glutamate synthase	3.1	44	0	1	0	0	1	0.30674	0.03452	0.0165	0.19896	0.77404	1	0	0	0	0.323	0.16927	1	0.71129	1	0.63914	0.6272	1.82	-0.28	3.78	2.7	-0.05	1.24	-1.22	1.05	1.2	-1.52	0.37	2.23	1.28	2.17	1.06	-1.23	0.86	-0.48	0.41	-1.8	0.56
MAB_0092	-	Probable NADH-dependent glutamate synthase (small subunit) GltD	2.6	16	0.0144	1	0	0.7299	0.99542	0.44753	0.74322	0.43625	1	1	1	0.32168	0.07336	0.6732	1	1	1	0.31921	1	1	1	2.1	0.23	3.81	0.98	0.84	3.56	-0.76	1.5	1.33	-1.15	0.2	2.01	1.4	2.2	1.49	-0.27	1.29	1.38	-0.5	-1.23	0.31
MAB_0093	-	hypothetical protein	368.9	18	1	1	0.5337	0.99189	0.98536	0.83874	1		1	1	1	0.62765	1		1	0.97091	1	0.25832	1	1	0.53429	-0.32	-0.06	-0.52	-0.25	0.26	1.41	0.16		-0.04	-0.41	-0.45	-0.65	-0.31		-0.09	-0.42	0.09	-0.74	0.04	-0.59	-0.58
MAB_0094c	-	Probable methionine aminopeptidase, type I (MAP)	188.6	6	1	1	1	1	1	0.91506	0.9904	1	1	1	1	1	1	1	1	1	1	0.20229	1	1	1	-0.07	-0.39	0.12	0.34	-0.18	3.03	0.28	-0.27	0.05	-0.91	-0.23	0.08	-0.05	-0.82	-0.26	-0.19	0.22	-1.59	-0.9	-1.18	-0.08
MAB_0095	-	Hypothetical helix-turn-helix domain protein	0	0	1	1	1	1	1	1	1	1	1	1	1	1	1	1	1	1	1	1	1	1	1	0	0	0	0	0	0	0	0	0	0	0	0	0	0	0	0	0	0	0	0	0
MAB_0096	-	hypothetical protein	381.6	15	1	1	0.91114	0.91996	0.96593	0.94658	1	1	1	1	1	1	1	1	1	0.98683	1	0.20229	1	1	0.5267	-0.18	-0.15	-0.3	-0.44	0.37	0.88	-0.05	-0.49	-0.05	-0.42	-0.31	-0.15	-0.28	0.16	-0.03	-0.35	0.15	-0.77	0.1	-0.38	0.58
MAB_0097	-	Conserved hypothetical protein (PHP domain protein)	109.3	12	1	1	0.79122	1	1	0.69108	1	1	1	1	1	0.98516	1	1	1	1	1	0.65068	1	1	0.5517	-0.05	-0.56	-1.18	-0.03	-0.22	-1.6	-0.09	0.62	-0.48	-0.47	-0.63	-1.06	-0.52	0.36	-0.37	-0.07	-0.41	-1.37	-0.2	-0.69	-2.39
MAB_0098	-	Putative TetR-family transcriptional regulator	311.1	6	1	1	1	1	1	1	0.8953	1	1	1	1	1	1	1	1	1	1	1	1	1	1	0.25	0.03	0.03	0.15	-0.14	-0.39	0.58	0.12	0.04	-0.12	-0.32	-0.2	-0.01	0.21	-0.34	-0.11	0.53	-0.24	0.38	-0.06	0.06
MAB_0099	-	Probable monooxygenase	209.7	35	1	1	0.35005	0.92695	1	0.66291	0.89648	1	1	1	1	0.72452	1	1	1	0.86303	1	0	1	1	0.47201	-0.22	-0.01	-0.55	-0.27	0.19	-0.59	0.24	-0.35	-0.15	-0.72	-0.43	-0.51	-0.26	-0.37	0.01	-0.46	0.07	-1.24	-0.17	-0.48	0.88
MAB_0100	-	Putative short chain dehydrogenase/reductase	117.9	16	1	1	1	1	1	0.74691	0.98347	1	1	1	0.93121	0.72177	1	1	1	0.82551	1	0.01307	1	1	0.23105	-0.14	-0.38	-0.41	-0.16	-0.16	-0.76	-0.24	-0.36	-0.23	-0.63	-0.94	-0.84	-0.14	-0.27	0.1	-0.81	0.41	-1.87	-0.96	-0.2	-4.16
MAB_0101	-	Probable cytochrome P450	63.8	24	1	1	1	0.96477	0.5985	0.66567	0.956	1	1	1	1	0.89799	1	1	1	1	1	0.00708	1	1	0.38497	-0.01	-0.25	0.08	0.31	-0.88	-0.67	-0.21	0.12	-0.4	-0.23	0.05	-0.47	0.11	0.55	0.1	-0.3	0.52	-1.46	-0.8	0.14	1.29
MAB_0102	-	Putative methyltransferase	218.1	5	1	1	1	1	0.9697	1	0.93607	1	1	1	1	0.94175	1	1	1	0.55346	1	0.08961	1	1	0.80479	-0.15	-0.37	-0.12	-0.03	-0.48	-0.03	-0.32	-0.51	-0.19	-0.04	-0.34	-0.54	0.13	0.19	0.16	-1.03	0.15	-1.28	-0.23	-0.8	-0.52
MAB_0103	-	Probable monooxygenase EthA	255.7	34	1	1	0.96114	1	1	1	1	1	1	1	1	1	1	1	1	0.87288	1	0.09612	1	1	0.5517	-0.33	-0.19	-0.34	-0.02	-0.05	0.35	-0.08	-0.27	-0.03	-0.66	-0.34	-0.36	-0.51	0.22	-0.14	-0.58	0.05	-1.17	-0.28	-0.35	-0.89
MAB_0104	-	Probable enoyl-CoA hydratase/isomerase	88.8	11	1	1	1	1	0.35798	0.95178	0.9395	1	1	1	1	1	1	1	1	1	1	0.90974	1	1	0.84297	-0.06	-0.49	0.14	-0.5	-6.49	-0.53	-1.14	0	0.45	-3.04	-0.39	-0.43	0.37	-0.03	0.34	-1.15	0.31	-1.37	0.09	1.03	-0.62
MAB_0105c	-	Probable oxidoreductase	137	19	1	1	0.85269	1	1	1	1	1	1	1	1	0.92173	1	1	1	0.98126	1	0.30525	1	1	0.54132	-0.09	-0.12	-0.44	-0.14	0.14	-0.16	0.04	-0.1	-0.42	-0.6	-0.25	-0.43	-0.4	-0.33	-0.24	-0.44	0.06	-0.84	0.27	-0.36	1.01
MAB_0106c	-	hypothetical protein	254.9	22	1	1	0.50051	0.75759	0.98536	0.86852	1	0.8851	1	1	1	1	0.95076	1	1	0.98889	1	0.52144	1	1	0.20615	-0.53	-0.26	-0.65	-0.96	-0.35	-0.43	0.04	-0.64	-0.07	-0.51	-0.27	-0.08	-0.42	0.02	-0.14	-0.33	0.23	-0.62	-0.56	-0.78	-2.44
MAB_0107c	-	hypothetical protein	96.5	9	1	1	0.94322	1	1	0.67444	0.84619	1	1	1	1	1	0.89644	1	1	0.84118	1	0.75664	1	1	0.34088	-0.15	-0.29	-0.46	0.26	-0.23	-1.15	-0.71	-0.33	-0.17	-0.5	-0.41	-0.49	-1.02	0.45	-0.41	-1.29	-0.24	-0.88	-1.1	-1.05	-4.19
MAB_0108c	-	Hypothetical protein	312	1	1	1	0.57839	0.8607	0.79578	0.98737	0.62788	0.99605	1	1	1	0.84088	0.71659	0.95761	1	0.87288	1	0.60216	1	1	0.5517	-0.81	-1.38	-0.94	-2.43	-8.29	-0.8	-1.19	-1.02	-1.47	-2.49	-1.46	-1.26	-1.07	-0.8	0.44	-2.29	-0.21	-2.21	-1.42	0.3	-1.06
MAB_0109c	-	Putative copper resistance protein, CopC family	275.3	5	1	1	1	0.95116	1	1	1	1	1	1	1	1	1	1	1	1	1	0.99368	1	1	0.78726	-0.08	0.06	0.34	0.66	0.33	-0.15	-0.04	-0.08	0.02	0.1	-0.04	0.42	-0.06	-0.42	0.12	-0.55	0.33	-0.39	0.5	0.11	-0.76
MAB_0110c	-	hypothetical protein	179.4	7	1	1	1	0.78047	1	1	1	1	1	1	1	1	1	1	1	0.84427	1	0.85992	1	1	0.83582	-0.93	-0.59	-0.47	-2.85	-0.33	0.95	-0.32	-1.29	0.1	-1.49	-0.26	-0.25	-0.35	-0.06	-1.1	-1.37	0.38	-0.95	-0.89	-0.71	-0.83
MAB_0111c	-	hypothetical protein	256.8	8	1	1	0.7629	0.60601	0.61256	0.54288	0.72441	1	1	1	1	0.76048	1	1	1	1	1	0.84298	1	1	0.5853	0.14	0.14	0.67	1.15	0.82	2.02	0.68	0.66	0.71	0.04	0.72	1.12	0.28	0.65	0.49	0.15	0.91	0.43	0.48	0.22	1.09
MAB_0112	-	Hypothetical protein	220.1	9	1	1	0.96114	0.99103	1	1	1	1	1	1	1	1	1	1	1	0.87288	1	0.48819	1	1	0.77316	0.11	0.11	-0.44	-0.44	0.32	1.45	0.04	-0.12	0.04	-0.65	-0.34	-0.27	-0.06	-0.45	-0.2	-0.89	0.06	-0.93	-0.22	-0.76	0.63
MAB_0113	-	hypothetical protein	203.4	9	0.91022	1	1	0.87614	1	1	1	1	1	1	1	1	1	1	1	0.81839	1	0.60216	1	1	0.29499	-0.92	-0.14	-0.21	-0.82	0.18	-0.28	-0.04	0.01	-0.23	-0.87	-0.59	-0.06	-0.31	-0.13	-0.55	-0.87	0.02	-0.7	-0.53	-0.19	-1.97
MAB_0114	-	hypothetical protein	497.3	17	1	1	1	0.95116	1	0.94528	0.97365	1	1	1	1	1	1	1	1	1	1	0.86865	1	1	0.2501	-0.22	0.05	-0.2	-0.5	0.28	-0.44	0.25	-0.31	0.07	-0.32	-0.07	-0.21	-0.16	-0.16	-0.05	-0.21	0.22	-0.44	-0.44	-0.36	-2.12
MAB_0115c	-	hypothetical protein	408.2	9	0.8501	1	0	0.59711	0.73282	0.66567	0.89648	1	1	1	1	1	0.8241	1	1	0.8859	1	0.20229	0.7951	1	0.28536	-0.93	-0.62	2.49	1.21	-0.82	2.04	0.42	-0.21	0.55	-0.95	0.6	0.44	-0.84	-0.64	0.47	-0.76	-0.1	-1.43	-2.65	-0.56	-2.33
MAB_0116	-	Hypothetical protein	133.2	5	1	1	1	0.99447	1	1	0.68883	1	1	1	1	0.88176	0.8689	1	1	0.84118	1	1	1	1	0.2501	0.04	0.09	0.28	0.31	0.15	-0.31	0.67	0.2	0.3	-0.27	0.18	0.51	0.8	0.29	1.03	0.78	1.03	0.15	0.59	-0.59	-4.98
MAB_0117c	-	hypothetical protein	90.2	7	1	1	1	1	0.92493	1	0.9776	0.26634	1	1	1	1	1	0.92219	1	1	1	0.27965	1	1	0.20879	0.17	-0.09	0.21	-0.01	0.59	2.61	0.28	-1.52	-0.32	-1.16	-0.62	0.09	0.24	-1.06	-0.23	-0.31	-0.28	-1.29	-0.59	-0.68	-4.73
MAB_0118c	-	Probable superoxide dismutase (Mn)	0	10	1	1	1	1	1	0.95612	1	1	1	1	1	1	1	1	1	1	1	1	1	1	1	0	0	0.42	0	0	0.83	0	0	0	0	0	0	0.39	0	0	0	0	0	0	0	0
MAB_0119c	-	Hypothetical protein	727.1	2	1	1	1	0.90569	0.89259	1	1	1	1	1	1	1	1	0.92219	1	1	1	0.63769	1	1	0.88608	0.29	-0.28	-0.11	0.49	0.58	-0.25	0.24	-0.24	0.17	-0.97	0.34	0.16	0.23	-1.03	0.33	0.3	0.68	-0.57	0.2	-1.03	-0.43
MAB_0120	-	Probable peptide methionine sulfoxide reductase	699.1	14	1	1	1	0.98524	0.84696	0.87418	0.98347	1	1	1	1	1	1	1	1	1	1	0.99368	1	1	0.5517	0.01	0.08	-0.11	0.29	0.52	0.61	0.21	-0.34	0.19	-0.02	0	-0.08	-0.1	-0.5	-0.17	0.19	0.3	-0.31	-0.02	-0.38	-0.92
MAB_0121	-	Rhodanese-like protein	1115.6	5	1	1	1	1	1	0.84689	0.97365	1	1	1	1	1	1	1	1	1	1	0.74921	1	1	0.61902	0.21	-0.12	-0.07	0.32	0.39	1.59	-0.4	-0.39	0.21	-0.41	-0.03	0.2	-0.06	-0.32	-0.25	-0.49	0.42	-0.86	-0.29	-0.21	1.49
MAB_0122	-	hypothetical protein	496.4	22	1	1	0.01173	0.59711	1	1	0.15071	0.35042	0.99776	1	0	0.25249	1	1	1	1	1	0.43633	1	1	0.54132	-0.77	0.23	-2.06	1.28	0.02	-0.28	1.6	-1.65	1.49	1.03	2.27	1.59	-0.59	0.17	0.15	-0.29	1.19	0.98	0.34	0.32	-1.13
MAB_0123	-	Putative glycerophosphoryl diester phosphodiesterase	504.6	13	1	1	1	0.95116	1	0.75897	0.77753	1	1	1	1	1	1	1	1	1	1	1	1	1	0.30712	-0.29	-0.18	-0.09	-0.42	0.3	1.13	0.68	-0.15	-0.11	-0.5	-0.22	-0.22	-0.38	0.07	-0.09	-0.35	0.2	0.18	0.29	-0.82	-1.61
MAB_0124	-	Conserved hypothetical protein (GGDEF domain)	291.2	12	1	1	0.5337	0.94106	0.18664	0.90613	1	1	1	1	0.66788	0.92173	0.8689	1	1	0.98889	1	0.37804	1	1	0.95908	-0.34	-0.33	-0.5	-0.3	0.8	-0.43	-0.01	0.09	-0.19	-0.17	-0.71	-0.41	-0.45	0.16	-0.21	-0.3	0.16	-0.59	0.01	-0.28	0.17
MAB_0125c	-	hypothetical protein	140.3	14	1	1	1	1	1	1	1	1	1	1	1	1	1	1	1	1	1	0.86865	1	1	1	-0.04	-0.02	-0.15	0.02	-0.04	1.35	-0.15	-0.14	-0.03	-0.15	-0.3	-0.6	-0.3	-0.34	-0.1	0.06	-0.1	-0.65	-0.41	-0.35	0.02
MAB_0126c	-	Possible bacterioferritin BfrB	560.1	8	1	1	1	0.85787	0.87469	0.80062	1	1	1	1	1	1	1	1	1	1	1	0.72845	1	1	0.61228	-0.24	0.07	-0.23	-0.79	0.65	-0.72	-0.21	0.06	-0.17	-0.2	-0.38	-0.2	-0.31	-0.32	-0.23	0.17	0.18	-0.57	-0.26	-0.38	-0.77
MAB_0127c	-	Possible bacterioferritin BfrB	528	9	1	1	0.96114	1	0.5701	0.83874	0.89648	1	1	1	1	1	1	1	1	1	1	1	1	1	1	-0.22	0.28	-0.26	-0.09	0.73	-0.46	0.36	-0.17	0	-0.02	-0.31	-0.08	-0.13	0.14	-0.01	0.22	0.32	-0.17	0.22	-0.08	0.12
MAB_0128c	-	Possible transcriptional regulator	316.7	19	1	1	1	1	0.99542	1	1	1	1	1	1	1	1	1	1	0.8859	1	0.79402	1	1	0.7945	-0.19	0.05	-0.23	-0.05	0.3	0.06	0.15	0.18	-0.01	-0.74	-0.35	-0.03	-0.03	-0.31	-0.28	-0.46	0.22	-0.43	-0.36	-0.24	-0.38
MAB_0129c	-	Abortive infection protein	222	11	1	1	1	0.89341	0.92493	0.96866	1	0.7254	1	1	1	1	1	1	1	1	1	0.96446	1	1	0.86359	-0.13	0.06	-0.29	0.49	0.63	1	0.17	0.97	0	-0.12	0.16	-0.61	0.04	-0.23	0.38	0.35	0.24	-0.36	-0.07	-0.34	0.54
MAB_0130	-	Putative hydrolase	289.7	10	1	1	0.80365	0.9586	1	1	0.99079	1	1	1	1	1	1	1	1	1	1	0.83234	1	1	0.90109	0.08	-0.06	-0.63	-0.48	0.17	1.53	0.18	-0.14	0.05	-0.36	-0.24	-0.08	-0.3	-0.04	-0.48	-0.4	0.54	-0.4	-0.47	0.04	0.27
MAB_0131c	-	hypothetical protein	331.8	10	1	1	0.98893	1	1	0.83008	1	1	1	1	1	1	1	1	1	0.98889	1	1	1	1	0.93823	-0.3	0.11	-0.46	-0.39	-0.11	-0.69	0.18	-0.18	0.05	-0.3	-0.21	-0.41	-0.38	0	-0.44	-0.6	0.19	-0.27	-0.27	-0.41	0.38
MAB_0132	-	Probable prephenate dehydratase PheA	13.6	12	1	1	1	1	1	1	1	1	1	1	1	1	1	1	1	1	1	1	1	1	0.86359	-0.27	-0.93	-0.56	-1.39	-1.66	-0.82	0.41	-0.32	0.02	-0.61	-0.68	-1.35	-0.24	0.37	-0.35	-0.71	-0.63	-0.15	0.46	-0.81	-2.81
MAB_0133	-	Probable phosphoglycerate mutase	327.5	6	1	1	0.94322	1	1	0.91506	0.89648	1	1	1	1	0.94175	1	1	1	1	1	0.87984	1	1	0.48772	0.13	-0.18	-0.57	-0.34	0.17	-0.79	-0.57	-0.41	-0.32	-0.74	-0.52	-0.93	-0.22	-0.49	-0.5	-0.42	-0.17	-0.56	-0.73	-0.32	-2.68
MAB_0134c	-	Probable pyruvate dehydrogenase	232.6	25	1	1	0.77351	0.99189	1	0.93985	0.89851	1	1	1	1	1	1	0.71097	1	0.92232	1	0.32959	1	1	1	-0.74	-0.51	-0.79	-0.52	-0.09	0.79	-0.53	-0.42	-0.21	-0.64	-0.4	-0.45	-0.54	-1.62	-0.16	-0.73	0.13	-1.34	-1.03	-0.46	0.17
MAB_0135	-	Hypothetical protein	150.5	4	0.80414	1	0.45784	0.99189	0.73282	1		1	1	1	1	1	0.8689	1	1	0.70285	1			1	0.5947	-5.72	-2.49	-3.12	0.53	-1.77	-0.26		-1.13	-0.01	-1.54	-0.27	-0.52	-2.35	-0.7	-0.12	-3.1	0.23			-7.24	-7.24
MAB_0136	-	hypothetical protein	299.1	26	0.67251	1	0.03699	1	1	1		1	1	1	1	0.25618	0.44879	1	1	0.58542	1			1	0.5267	-0.66	-0.46	-0.9	-0.12	0.22	0.38		-0.37	-0.44	-0.53	-0.51	-0.75	-0.6	0.01	-0.25	-0.63	0.12			-0.41	-0.59
MAB_0137	-	hypothetical protein	146.7	14	0.75494	1	0.31367	1	1	0.59052		1	1	1	1	1	1	1	1	0.98132	1			1	0.23105	-1.03	-0.31	-1.11	-0.1	-0.43	-0.87		-0.46	-0.4	-0.96	-0.53	-0.23	-0.43	-0.31	-0.37	-0.53	-0.28			-0.7	-4.83
MAB_0138	-	Putative transcriptional regulator, TetR family	181.2	10	1	1	1	0.99153	1	1		1	1	1	1	1	1	1	1	1	1			1	0.90109	-0.05	-0.27	-0.14	-0.52	0.31	1.13		-0.21	-0.21	-0.5	-0.41	-0.61	-0.4	0.09	-0.15	0.15	-0.05			-0.46	-0.55
MAB_0139c	-	Probable hydrolase, alpha/beta fold family	146.4	14	1	1	1	0.82968	1	0.75921	0.90524	1	1	1	1	0.82496	1	0.94627	1	0.82551	1	0.21626	1	1	0.2501	0.05	-0.61	-0.25	0.51	-0.1	-0.56	0.23	0.31	0.15	-0.6	-0.3	-0.52	-0.06	0.45	0.36	-0.68	0.29	-0.75	0.15	-0.2	-1.61
MAB_0140c	-	Probable monooxygenase	246.2	27	1	1	0.20239	0.93257	0.68545	0.54586	0.396	1	1	1	1	0.83159	0.96788	1	1	0.44844	1	0.83234	1	0.78035	0.20879	-0.24	-0.29	-0.68	0.36	0.41	-0.67	0.51	-0.34	-0.26	-0.65	-0.48	-0.47	-0.41	0.16	0	-0.8	0.22	-0.3	0.21	-1.33	-1.9
MAB_0141c	-	Putative esterase	59.4	19	1	1	0.67841	0.89341	1	0.49421	0.94901	1	1	1	1	0.97635	1	1	1	1	1	0.60216	1	0.81783	0.28536	-0.25	-0.55	-0.65	-0.46	0.29	-0.88	0.23	-0.38	-0.45	-0.22	-0.52	-0.54	-0.07	0.38	-0.59	-0.13	-0.19	1.06	-0.44	-1.87	-2.01
MAB_0142c	-	Putative monooxygenase	113.2	34	1	1	0.85136	0.78047	1	0.07112	0.04153	0.12532	1	1	1	0.07294	1	1	1	0.63391	1	1	1	1	0.68276	-0.23	-0.11	-0.4	0.55	0.23	-1.13	1.13	0.82	-0.54	-0.43	-0.54	-1.18	-0.06	-0.48	-0.26	-0.77	0.26	0.11	0.61	-0.8	-0.56
MAB_0143c	-	Putative oxidoreductase EphD	131.7	13	1	1	0.7629	0.59693	1	0.65995	0.93346	1	1	1	1	1	1	0.92219	1	0.84427	1	0.79402	1	1	1	-0.23	0.11	-0.65	-2.78	0.19	-0.8	0.31	0.4	0	-0.75	-0.28	-0.39	-0.15	0.87	-0.04	-0.77	0.47	-0.57	-0.18	-1.14	-0.02
MAB_0144c	-	Putative oxidoreductase EphD	42.8	6	1	1	1	1	1	1	0.67419	1	1	1	1	1	1	1	1	1	1	1	1	1	0.92331	-0.31	0.15	0.19	0.31	0.59	-0.62	1.42	0.51	0.06	-0.51	0.46	-0.07	0.24	-1.43	0.48	0.09	0.89	0.42	0.81	-0.81	0.64
MAB_0145c	-	Probable transcriptional regulator, TetR family	363.3	8	1	1	0.77351	1	1	1	0.9395	1	1	1	1	1	1	1	1	1	1	0.84298	1	1	0.97998	-0.37	-0.21	-0.63	-0.06	0.1	0.54	-0.26	-0.11	-0.02	-0.57	-0.17	-0.38	-0.06	-0.42	-0.3	-0.29	0.13	-0.4	-0.65	-0.87	0.26
MAB_0146	-	Putative magnesium transport MgtC family protein	89.6	10	1	1	1	0.93257	1	1	0.76377	1	1	1	1	0.88176	1	1	1	1	1	0.81511	1	1	0.34088	0.54	0.04	-0.31	0.5	-0.28	2.07	0.76	0.15	-0.08	-0.69	0.11	-0.83	-0.11	-0.17	0.34	-0.08	0.42	-0.51	0.11	-1.42	-1.97
MAB_0147c	-	hypothetical protein	1058.6	7	1	1	1	1	1	0.74691		1	1	1	1	0.98516	1	1	1	0.81114	1			1	1	-0.32	-0.89	-0.21	-0.25	0.01	-0.95		-0.65	-0.2	-1.18	-0.42	-0.61	-0.18	-0.28	-0.23	-1.23	0.11			-0.7	0.04
MAB_0148c	-	PPE family protein	245.6	12	1	1	1	1	1	0.98737	0.95278	1	1	1	1	1	1	1	1	1	1	0.61417	1	1	0.97647	-0.2	-0.43	0.28	-0.32	0.57	-0.53	-0.37	-0.26	-0.13	-0.31	-0.36	-0.06	-0.06	0.24	-0.01	-0.41	0.08	-1.11	-0.23	-0.57	0.41
MAB_0149c	-	Hypothetical protein	144.6	5	1	1	1	0.99854	1	0.52605	1	1	1	1	1	0.83159	1	1	1	1	1	0.97984	1	1	0.26728	0.66	-0.22	0.23	-0.5	0.03	-1.15	0.06	-0.64	0.11	-1.53	-0.31	-0.83	0.24	0.82	0.77	-0.08	-0.16	0.42	0.95	0.11	-4.55
MAB_0150c	-	hypothetical protein	367.5	6	1	1	1	0.74443	0.57315	1	1	1	1	1	1	1	1	1	1	1	1	1	1	1	0.97647	0.1	0.18	0.29	-1.33	0.85	0.36	0.13	0.18	0.07	-0.16	0.04	0.08	-0.12	0.08	-0.3	-0.12	0.18	-0.19	0.44	-0.03	-0.18
MAB_0151c	-	hypothetical protein	425.3	19	0.07141	1	0.53038	1	1	0.83008	0.94332	1	1	1	1	1	0	1	1	0.8859	1	0.60216	1	1	0.94259	-2.04	-0.36	0.94	-0.19	-0.34	1.12	-0.31	-0.33	0.06	-0.86	0.18	0.13	-2.08	-0.29	0.18	-0.8	0.25	-0.86	-0.91	-1.74	-0.37
MAB_0152	-	Putative ankyrin-like protein	128.1	5	0.32175	1	0.12403	0.51262	1	0.77285	0.94332	1	1	1	1	1	1	1	1	0.99527	1	0.87984	1	1	0.90613	-1.27	0.63	1.5	1.59	0.43	-0.62	0.23	-0.33	-0.29	0.97	-0.13	0.16	-0.29	0.17	-0.58	0.56	-0.04	-0.36	-0.2	-0.54	0.36
MAB_0153	-	seryl-tRNA synthetase (SerS)	0.1	24	1	1	1	1	1	1	1	1	1	1	1	1	1	1	1	1	1	1	1	1	1	-0.09	-2.67	0.01	-0.09	-0.09	-0.03	-0.09	-0.09	-0.09	-0.09	-0.09	-0.09	-0.09	-0.09	-0.09	-0.09	-0.09	-0.09	-0.09	-0.09	-0.09
MAB_0154	-	hypothetical protein	419.7	13	0.69484	1	0.66411	0.66487	1	1	0.53005	0.37763	1	1	1	0.92173	0.44079	0.6732	1	0.26255	1	0	0.80908	1	0.38334	-0.67	-0.76	-0.54	-0.96	-0.1	0.88	-0.54	-0.85	-0.27	-0.69	-0.51	-0.44	-0.73	-0.84	-0.49	-1.1	0.09	-1.84	-1.14	-0.79	-0.98
MAB_0155	-	hypothetical protein	145.2	12	1	1	0.66411	1	0.80873	1	0.89851	0.66269	1	1	0.63304	0.84088	1	0.49154	1	0.73995	1	0.01874	0.90155	1	0.31303	-0.29	-0.22	-0.6	0.11	-0.62	1.09	-0.39	-0.8	-0.6	-0.49	-0.9	-0.68	-0.04	-1.36	-0.99	-0.84	0.16	-1.46	-1.24	-0.95	1.18
MAB_0156c	-	Iron-sulfur cluster-binding protein, RIESKE family	289.8	31	0.75494	1	0.00464	0.87614	0.80873	1	0.62788	0.10003	1	1	1	1	0.58945	1	1	0.02248	1	0	0.92799	1	0.90613	-0.46	-0.41	-0.99	0.29	-0.44	-0.15	-0.41	-0.82	0.01	-0.64	-0.08	0.04	-0.44	-0.13	-0.11	-1.2	0.17	-1.14	-0.65	-0.16	0.18
MAB_0157	-	Hypothetical transcriptional regulator, MarR	635.2	9	1	1	0.96963	0.88759	0.53288	0.94658	0.54778	0.39529	1	1	1	1	1	1	1	0.9958	1	0.10341	1	1	0.69234	-0.43	-0.62	-0.35	-0.53	-1.51	1.45	-0.85	-1.27	0.05	-0.86	-0.11	-0.29	-0.14	-0.22	-0.16	-0.45	0.24	-1.67	-1.37	-0.33	-0.72
MAB_0158c	-	ABC transporter, ATP-binding protein	165.7	4	1	1	1	1	1	0.66567	1	1	1	1	1	1	1	1	1	1	1	1	1	1	0.57168	-0.54	-0.4	-0.08	-0.04	-0.23	-1.35	-0.12	0.13	0.26	-0.79	-0.27	0.63	-0.31	-0.66	0.09	-0.12	0.33	-0.07	0.9	-2.1	1.72
MAB_0159	-	Hypothetical 2-nitropropane dioxygenase	179	10	1	1	0.94888	0.99405	0.64918	1	1	0.70242	1	1	1	1	1	1	1	0.30062	1	0.0766	1	1	1	0.23	-0.71	-0.31	-0.28	-0.84	1.64	0.08	-0.9	-0.16	-0.52	-0.13	-0.4	-0.2	-0.31	0.06	-1.25	0.34	-1.16	-0.14	-0.58	-0.12
MAB_0160	-	Probable 4-oxalocrotonate tautomerase	457.1	3	1	1	1	0.92695	0.88086	0.71663	0.80736	1	1	1	1	1	1	1	1	0.91824	1	0.3971	1	1	0.94744	-0.37	-1.33	-0.3	-1.12	-1.97	-1.5	-1.43	-1.78	-1.13	-1.74	-0.69	-0.69	-0.55	-0.63	-0.79	-2.36	-0.21	-4.35	-2.52	-0.6	0.52
MAB_0161	-	Probable transcriptional regulator, LysR family	284	11	1	1	1	1	0.86619	0.73241	0.9395	1	1	1	1	1	1	1	1	1	1	0.05259	1	1	0.48772	-0.66	-0.51	-0.17	0.1	-0.84	-0.91	-0.4	-0.42	-0.14	-0.95	-0.35	-0.41	-0.14	-0.27	0.21	-0.62	0.33	-1.92	-1.55	0.1	1.89
MAB_0162c	-	hypothetical protein	227.6	12	1	1	1	0.94106	0.98536	0.94658	0.93346	1	1	1	1	1	1	1	1	1	1	0.47029	1	1	0.36735	-0.03	-0.31	-0.06	-0.38	-0.42	1.96	0.26	0.02	-0.33	-0.1	-0.23	-0.21	0.17	-0.15	0.12	-0.29	0.27	-0.93	-0.09	-0.34	1.99
MAB_0163c	-	Probable phosphotransferase	58.2	10	1	1	1	0.99854	1	0.95178	1	1	1	1	1	0.64521	1	0.92219	1	1	1	0.36289	1	1	0.67293	0.21	-0.48	-0.09	0.32	0.06	-0.5	0.01	-0.38	-0.65	0.45	-0.48	-1.06	-0.19	1.08	-0.65	-0.44	0.43	-1.1	-0.69	0.19	-0.91
MAB_0164	-	Probable short chain dehydrogenase/reductase	341.7	14	1	1	1	1	1	1	0.956	1	1	1	1	1	1	1	1	1	1	1	1	1	0.93152	-0.47	0.36	-0.32	-0.15	0.45	0.35	0.41	-0.39	-0.22	-0.15	-0.35	-0.08	-0.39	-0.21	-0.21	-0.26	0.26	-0.11	0.07	-0.5	0.32
MAB_0165	-	Putative acyltransferase	152.2	8	0	1	0	0.85787	0.99211	1	1	0.62965	1	1	1	1	0	1	1	0.37615	1	0.21626	1	1	0.5517	-6.92	-0.24	-6.15	-0.57	-0.35	0.13	0.07	-0.73	0.07	-0.76	-0.19	-0.21	-6.82	-0.58	-0.1	-1.03	-0.08	-0.92	-0.27	-0.05	-0.75
MAB_0166	-	Putative acyltransferase	297.7	9	1	1	0.93606	1	1	1	1	1	1	1	1	1	1	1	1	1	1	0.66168	1	1	0.49884	-0.48	-0.27	-0.47	-0.07	-0.02	2.65	0	-0.47	-0.07	-0.57	-0.34	-0.3	-0.27	0.05	-0.15	-0.41	0.06	-0.88	-0.26	-0.53	-1.89
MAB_0167	-	Putative hydrolase	115.7	14	1	1	1	0.7299	0.8323	0.12028	0.89851	1	1	1	1	0.58968	1	1	1	0.95357	1	0.61417	1	1	0.43902	-0.61	-0.21	-0.29	-1.3	-0.89	-1.64	-0.36	-0.37	-0.65	-1.31	-0.64	-0.95	-0.31	0.44	-0.56	-0.56	0.02	-0.58	-0.65	-0.54	-1.49
MAB_0168c	-	Putative N-acetymuramoyl-L-alanine amidase	422.5	24	0.78516	1	0.03699	0.60466	1	0.77285	1	0.63657	1	1	1	1	1	1	1	0.87288	1	0.75664	1	1	0.45869	-0.45	-0.03	-0.73	-0.76	0.15	0.95	0.12	-0.5	-0.05	-0.36	-0.45	-0.27	-0.28	-0.09	-0.14	-0.33	0.05	-0.29	-0.05	-0.4	-0.61
MAB_0169c	-	Putative exported repetitive protein precursor	55.5	3	1	1	1	0.82968	1	0.95752	1	1	1	1	1	0.84088	1	1	1	1	1	1	1	1	0.61228	0.63	-0.14	-0.39	-4.22	0.06	-0.87	0.04	1.16	-0.27	-0.31	-0.29	-1.81	-0.03	-0.05	0.1	0.47	-1.13	-0.4	1.23	-0.9	2.97
MAB_0170	-	UDP-galactopyranose mutase (Glf)	0	37	1	1	1	1	1	1	1	1	1	1	1	1	1	1	1	1	1	1	1	1	1	0.09	-0.06	-0.06	0.02	-0.06	0.22	-0.02	-0.01	-0.06	-0.06	-0.06	0.01	-0.01	-0.06	-0.06	0.05	-0.06	-0.06	-0.06	-0.06	-0.06
MAB_0171	-	galactofuranosyl transferase	0.1	31	1	1	1	1	1	1	1	1	1	1	1	1	1	1	1	1	1	1	1	1	1	0.12	-0.47	0.02	-0.07	-0.07	-0.07	-0.07	-0.07	-0.07	-0.07	-0.07	-0.03	-0.07	-0.07	-0.07	0.05	-0.07	-0.07	-0.07	-0.07	-0.07
MAB_0172	-	Probable phosphoesterase	2.7	3	1	1	1	1	0.87469	1	1	1	1	1	1	0.64085	1	0.96907	1	0.83013	1	0.66168	1	1	0.61902	-0.25	-0.14	0.27	-0.3	-1.9	1.06	0.09	-0.91	-1.56	-1.9	1.3	-1.9	0.33	-1.9	1.91	-1.9	0.67	-1.32	-0.44	-0.03	-1.9
MAB_0173	-	UbiA prenyltransferase family protein	0.1	15	1	1	1	1	1	1	0.94332	1	1	1	1	1	1	1	1	1	1	1	1	1	1	-0.11	0.1	0.15	-0.11	-0.11	-0.11	-0.11	0.11	-0.11	-0.11	-0.11	-0.11	0.02	-0.11	-0.11	-0.11	-0.11	-0.06	-0.11	-0.11	-0.11
MAB_0174	-	hypothetical protein	1.3	39	0	1	1	0.60466	0.27379	0.74691	1	0.35732	0.89025	1	1	0	0.70675	0.87923	1	0.11242	0.69557	0.04446	0.60597	0.9821	0.5517	-1.19	-0.09	-0.04	1.35	-1.19	0.83	0.14	-0.73	-0.83	-1.03	0.53	1.81	-0.56	-0.69	-0.45	-1.1	-0.84	-0.94	-1.19	-1.19	-0.79
MAB_0175	-	Antigen 85-C precursor	336.5	20	1	0.33336	1	0.79078	0.01448	0.73241	0.03452	1	1	1	1	1	1	0.94103	1	0.35069	1	0.2655	0.60597	1	1	0.15	1.16	0.08	0.51	1.5	-0.43	1.14	0.2	-0.07	0.74	0.02	0.01	0.23	0.54	-0.12	0.86	0.5	0.81	1.02	0.28	0.01
MAB_0176	-	Antigen 85-A precursor	257.7	21	0.9467	1	0.43323	0.91996	0.43255	0.67444	0.63537	1	1	1	1	1	0.85827	1	1	1	1	0.99368	1	1	0.43419	-0.5	0.4	-0.52	-0.36	0.63	-0.54	0.46	-0.18	0.08	0.06	-0.19	-0.12	-0.42	-0.07	-0.04	0.08	0.36	0.16	0.22	-0.08	0.69
MAB_0177	-	Antigen 85-A/B/C precursor	508.4	20	0.3065	1	0.67841	1	0.68545	0.71663	0.41402	1	1	1	1	1	0.57307	0.99967	1	1	1	1	1	1	0.9533	-0.76	0.26	-0.33	0.04	0.4	1.26	0.6	-0.15	0.16	-0.18	0.07	-0.05	-0.6	-0.4	0	-0.15	0.39	-0.02	0.12	-0.47	0.1
MAB_0178	-	Hypothetical cutinase precursor	0	13	1	1	1	1	1	1	1	1	1	1	1	1	1	1	1	1	1	1	1	1	1	0	-1.1	0	0	0	0.6	0	0.07	0	0	0	0.17	0.14	0	0	0	0	0	0	0	0
MAB_0179	-	Probable fatty-acid-CoA ligase FadD	0.1	20	1	1	0.94888	1	1	1	0.91944	1	1	1	1	1	0.9941	1	1	1	1	0.97036	1	1	1	0.05	-0.07	0.25	-0.08	-0.08	0.06	-0.08	0.03	-0.08	-0.08	-0.08	-0.08	0.23	-0.08	-0.08	-0.08	-0.08	-0.08	-0.08	0.4	-0.08
MAB_0180	-	Polyketide synthase PKS13	0	62	1	1	1	1	1	0.92672	0.94901	1	1	1	1	1	1	1	1	1	1	0.99304	1	1	0.97998	0.03	0.57	-0.03	-0.02	-0.06	0.24	-0.06	-0.06	-0.06	-0.06	0.03	-0.06	0.09	-0.06	-0.06	-0.06	-0.06	-0.03	0.05	-0.06	-0.06
MAB_0181	-	Propionyl-CoA carboxylase, beta subunit (PccB)	0	24	1	1	1	1	1	1	1	1	1	1	1	1	1	1	1	1	1	1	1	1	1	-0.07	-0.06	0.06	0.05	-0.07	0.29	-0.07	0.07	-0.07	-0.07	-0.07	-0.07	-0.07	0.04	0.08	-0.07	-0.07	-0.07	-0.07	-0.07	-0.07
MAB_0182c	-	Hypothetical protein	375.5	4	1	1	0.9096	0.16916	0.90346	0.94658	0.9419	1	1	1	1	0.69141	0.96788	0.59182	1	1	1	0.86865	1	1	0.53429	-0.24	0.12	-0.32	-2.37	0.24	2.48	0.2	-0.31	0.02	-0.07	-0.04	-0.64	-0.36	-1.41	-0.49	-0.15	0.18	-0.26	0.39	-0.37	1.59
MAB_0183c	-	Putative cation transporter	532.4	14	1	1	0.61783	1	1	1	1	1	1	1	1	1	1	1	1	0.98889	1	0.97266	1	1	1	-0.17	-0.2	-0.54	-0.03	-0.15	0.02	0.21	-0.58	0.26	-0.14	-0.09	-0.14	-0.24	-0.31	-0.22	-0.4	0.33	-0.27	0.22	-0.12	-0.13
MAB_0184c	-	Hypothetical protein	99.9	5	1	1	1	1	1	0.95245	1	1	1	1	1	0.91142	1	1	1	1	1	0.84298	1	1	0.78726	0.09	-0.34	-0.38	0.25	0.72	-0.71	-0.03	-0.38	-0.63	0.06	-0.37	-1.57	-0.17	0.04	-0.61	-0.7	0	-0.83	-0.42	-1.25	-1.83
MAB_0185c	-	Probable arabinosyltransferase B	0.3	45	1	1	1	1	1	1	0.6491	1	1	1	1	1	1	1	1	1	1	1	1	1	1	-0.26	-0.3	-0.36	-0.39	-0.39	-0.19	1.25	-0.39	-0.39	-0.23	-0.39	-0.39	-0.29	-0.39	-0.31	0.69	-0.39	0.18	0.29	-0.39	-0.2
MAB_0186c	-	Probable arabinosyltransferase A	0.1	42	1	1	1	0.97548	1	0.90613	0.89648	1	1	1	1	1	1	1	1	1	1	1	1	1	0.88216	0.07	-0.44	0.03	-0.14	-0.14	0.48	-0.09	-0.1	-0.09	0.4	-0.14	-0.11	0.05	-0.02	0.05	0.24	-0.14	0.41	-0.14	-0.14	-0.14
MAB_0187	-	hypothetical protein	338	10	1	1	1	1	1	1	1	1	1	1	1	1	1	1	1	1	1	1	1	1	0.7945	-0.39	-0.27	-0.47	-0.25	0.37	1.88	-0.23	0.68	0.13	-0.26	0.01	-0.26	-0.28	-0.28	-0.22	-0.7	-0.17	-0.49	-0.38	-0.59	-0.94
MAB_0188c	-	Hypothetical protein	148.7	1	1	1	0.96548	1	0.75272	0.96866	0.87617	1	1	1	1	1	1	1	1	0.86303	1	1	1	1	0.77927	-0.09	1.02	0.58	0.43	1.68	-1.15	0.62	0.51	0.65	0.38	1.23	0.36	0.78	0.96	-0.52	1.5	1.38	0.21	0.63	0.48	-4.32
MAB_0189c	-	Probable arabinosyltransferase C	22.2	30	0.22887	0.74835	1	1	0.71708	0.93772	0.01577	0	1	1	1	0.14097	0.21141	1	1	0.02248	1	0.00708	1	1	0.27347	-1.31	-2.17	0.01	-0.06	-1.06	0.94	-1.7	-1.94	-0.82	-0.63	0.46	1.51	-1.26	-0.1	0.15	-3.5	-0.84	-1.87	-1.17	-1.61	-2.41
MAB_0190c	-	hypothetical protein	0	33	1	1	1	1	1	1	1	1	1	1	1	1	1	1	1	1	1	1	1	1	1	0.12	-0.05	0.01	-0.05	-0.05	0.22	-0.05	-0.02	-0.05	-0.05	0.05	-0.05	0.03	-0.05	-0.05	0.07	-0.05	-0.05	-0.05	-0.05	-0.05
MAB_0191c	-	Putative short chain dehydrogenase/reductase	0	9	1	1	1	1	1	1	1	1	1	1	1	1	1	1	1	1	1	1	1	1	1	0	0	0	0	0	0	0	0	0	0	0	0	0.19	0	0	0	0	0	0	0	0
MAB_0192c	-	Probable oxidoreductase	11.3	21	1	1	0.95718	1	1	0.83008	1	1	1	1	1	1	1	1	1	1	1	0.99368	1	1	0.61228	-0.78	-0.33	-0.77	-0.39	-0.77	-1.09	0.04	-0.32	0.07	0.19	0.21	-0.34	-0.32	-0.17	-0.12	0.48	-0.84	-0.63	0.03	0.52	-2.53
MAB_0193c	-	hypothetical protein	6.5	7	1	1	1	0.82809	0.47282	0.65945	0.06811	0.16791	1	1	0.0355	0.32168	0.96788	0.46002	1	0.64891	1	0.19146	1	0.31957	0.86359	0.9	-1.07	0.14	-2.01	1.38	1.65	-2.72	-2.39	-0.48	0.8	2.54	2.05	1.5	2.04	1.85	-2.91	1.75	-2.34	0.41	2.74	-0.67
MAB_0194	-	Dihydroxyacetone kinase family protein	126.3	10	1	1	1	1	0.23153	1	0.49459	1	1	1	1	0.83159	1	1	1	0.98132	1	1	1	1	0.2237	-0.06	0.55	-0.29	0.2	1.22	2.47	0.8	-0.1	0.11	-0.01	-0.01	-0.74	-0.07	0.04	0.31	0.39	0.03	-0.22	0.72	-0.57	-4.36
MAB_0195c	-	Putative hydrolase, alpha/beta hydrolase fold	193.4	8	1	1	0.88365	1	0.9482	1	1	1	1	1	1	1	1	1	1	1	1	0.81511	1	1	0.67293	-0.18	-0.31	-0.78	0.21	0.7	0.24	0.21	0	-0.27	-0.87	-0.2	0.13	-0.23	-0.68	-0.22	-0.31	-0.14	-0.7	-0.46	-0.7	0.9
MAB_0196c	-	Putative transcriptional regulator, GntR family	256.7	22	1	1	0.99281	1	1	1	0.97365	1	1	1	1	1	1	1	1	1	1	0.95887	1	1	0.5618	-0.09	-0.09	-0.29	0.1	0.1	0.2	0.26	-0.18	0.39	-0.14	0.12	-0.08	-0.06	0.11	0.37	-0.22	0.39	-0.28	0.07	-0.15	1.26
MAB_0197	-	Putative alkylhydroperoxidase AhpD core	463.7	10	1	1	1	0.82809	0.79578	0.81422	0.8953	1	1	1	1	1	1	1	1	0.97091	1	0.86865	1	1	0.88608	0.01	0.4	-0.16	0.54	0.59	-0.43	0.38	-0.03	0.38	0.36	0.05	0	0.1	-0.19	0.59	0.5	0.41	-0.29	0.51	0.23	0.27
MAB_0198	-	hypothetical protein	333	5	1	1	1	0.84497	1	0.65945	1	1	1	1	1	1	1	1	1	1	1	0.67563	1	1	0.47201	-0.58	0.29	-0.38	-0.97	0.26	-1.13	0.08	-0.17	-0.15	0.16	-0.12	-0.31	-0.13	-0.93	0.34	0.4	0.02	-0.6	0.16	-0.48	-1.76
MAB_0199	-	Probable phosphoesterase, PA-phosphatase related protein	80.6	14	1	1	1	0.95116	0.99582	1	1	0.26736	1	1	1	1	1	1	1	0.67712	1	0.61417	1	1	0.41163	-0.42	0	-0.05	0.44	-0.45	-0.5	-0.23	-1.3	-0.15	-1.24	-0.11	-0.17	0.09	-0.44	0.26	-1.08	0.03	-0.7	-1.01	-0.58	1.2
MAB_0200c	-	Probable phosphoesterase, PA-phosphatase related protein	111.2	9	1	1	1	0.99653	0.76615	0.89413	1	1	1	1	1	1	1	0.96907	1	1	1	0.40997	1	1	0.47201	-0.68	0.47	-0.31	0.32	0.64	-0.86	0.17	-0.31	0.47	0.21	-0.81	-0.27	0.05	-0.92	-0.29	-0.09	0.14	-1.06	-0.09	-0.17	-1.49
MAB_0201c	-	Probable O-antigen/lipopolysaccharide transport integral membrane protein ABC transporter RfbD	1	11	1	1	1	1	1	0.97984	0.90972	1	1	1	1	1	1	1	1	1	1	0.97266	1	1	0.99614	-1	-0.88	0.36	-1	-1	-0.86	-0.83	-0.67	-1	-1	-0.49	-1	0.69	-1	-1	-1	0.15	-1	-0.47	0.3	-1
MAB_0202c	-	Probable glycosyl transferase	0	11	1	1	1	1	1	1	1	1	1	1	1	1	1	1	1	1	1	1	1	1	1	0.23	0.13	0.11	0	0	0.69	0	0	0	0	0	0	0.32	0	0.23	0	0	0	0	0	0
MAB_0203c	-	Probable o-antigen/lipopolysaccharide transport ATP-binding protein ABC transporter RfbE	0.1	13	1	1	1	1	1	1	0.9419	1	1	1	1	1	1	1	1	1	1	1	1	1	1	-0.12	-0.12	0.01	-0.12	-0.12	-0.01	-0.12	-0.06	-0.12	-0.12	-0.12	-0.12	-0.12	-0.12	-0.12	-0.12	-0.12	-0.12	-0.12	-0.12	-0.12
MAB_0204c	-	hypothetical protein	0	1	1	1	1	1	1	1	1	1	1	1	1	1	1	1	1	1	1	1	1	1	1	0	-0.84	0	0	0	0	0	6.09	0	0	0	0	0	0	0	0	0	0	0	0	0
MAB_0205c	-	hypothetical protein	166.2	38	1	1	0.14237	0.78047	0.40272	1	0.89648	1	1	1	1	1	0.57307	0.97441	1	0.86303	1	0.00708	1	0.86741	0.57916	-0.24	0.2	0.61	-0.45	0.54	-0.11	0.24	-0.23	-0.14	-0.13	-0.39	-0.16	-0.45	-0.39	-0.05	-0.4	0.19	-0.98	-0.55	-0.92	-0.48
MAB_0206	-	Possible aminotransferase/cysteine desulfurase	83.9	16	1	1	0.51972	0.7299	0.96593	0.84689	0.72441	1	1	1	1	1	0.87653	1	1	0.98889	1	0.98139	1	1	0.7945	-0.82	0.26	-0.99	1.25	0.47	-0.64	0.62	0.23	0.62	0.73	0.49	0.54	-0.7	0.59	0.32	-0.58	0.3	0.34	0.5	0.62	-0.64
MAB_0207c	-	Probable quinone oxidoreductase	66.5	12	1	1	0.94888	0.76842	1	0.83008	1	1	1	1	1	1	1	1	1	1	1	0.85992	1	1	0.3609	-0.46	-0.58	-0.66	-1.87	0.25	-0.85	0.11	-0.57	-0.25	-0.95	-0.88	-0.37	0.14	0.41	-0.14	0.05	0.06	-0.63	-1.09	-0.26	-5.02
MAB_0208	-	Putative MarR-family transcriptional regulator	252.4	7	1	1	0.98893	1	1	0.75897	0.85584	1	1	1	1	1	1	1	1	0.83013	1	0.20141	1	1	0.27762	-0.31	-0.71	-0.36	-0.06	-0.35	-0.91	-0.56	-0.42	-0.37	-1	-0.5	-0.05	-0.27	-0.27	0.08	-1.02	0.05	-1.57	-1.02	-0.71	-5.3
MAB_0209	-	Hypothetical protein	235.3	51	0		0.09395	0.60601	0	0.81422		0	1		1	1	0		1		1			0	0.77927	-1.03		-0.67	-0.67	-3.07	0.99		-0.88	0.02		-0.07	-0.14	-0.99		-0.18		0.05			-1.25	-0.32
MAB_0210	-	hypothetical protein	0.2	26	0		0	1	1	1		0	1		1	1	0		1		0			0	0	6.68		3.05	-0.29	-0.29	0.04		8.16	-0.16		-0.21	-0.08	6.37		-0.19		4.26			6.74	4.29
MAB_0211	-	Hypothetical protein	318.9	6	1		1	0.82002	0.28156	0.86852			1		1	1	1		1		1			1	0.41246	0.22		-0.03	0.99	-8.32	-0.75			0.34		0.23	0.48	0.38		0.38		0.84			0.99	-2.85
MAB_0212	-	hypothetical protein	304.1	14	1		1	0.82002	0.02896	0.70676	0.17501		1		0	0.85943	1		1		1			1	0.5517	0.25		-0.14	0.5	-8.25	-0.56	0.66		-0.05		-2.01	-0.49	0.29		0.01		0.28			0.63	0.59
MAB_0213c	-	hypothetical protein	243.5	13	1	1	0.26154	0.75396	0.90346	0.58607	1	1	1	0.77404	0.27749	1	1	0.92219	1	0.35069	1	0.19709	1	1	0.5947	-0.09	-0.29	-0.53	-0.49	-0.31	-0.55	0.12	-0.27	0.18	-0.96	-0.75	0.01	-0.06	0.5	-0.13	-0.8	0.42	-0.6	-0.34	0.38	0.55
MAB_0214c	-	Conserved hypothetical protein (OsmC-like)	194.2	10	1	1	0.9096	1	0.9697	0.95612	0.95278	1	1	1	1	0.98516	1	1	1	1	1	1	1	1	0.74155	-0.05	-0.21	-0.39	-0.18	0.35	-0.42	0.22	0.25	0.19	-0.11	-0.18	0.49	-0.29	0.2	0.47	-0.1	0.64	-0.1	-0.22	0.64	-0.42
MAB_0215	-	Possible transcriptional regulator	363.3	7	1		1	1	1	1		1	1		1	1	1		1		1			1	0.8699	-0.51		-0.33	-0.28	0.48	-0.4		-0.97	0.21		-0.49	-0.11	-0.22		0.01		0.45			0.46	-0.69
MAB_0216	-	hypothetical protein	137.1	5	1		1	0.91996	0.9198	1		1	1		1	1	1		1		1			1	0.48772	-0.49		-0.2	0.69	-1.38	-0.06		-0.79	-0.13		-0.22	-0.47	0.23		-0.18		0.77			0.07	-4.2
MAB_0217c	-	Probable cysteine desulfurase	100	25	1	1	1	0.94848	0.68545	1	0.81119	1	1	1	1	1	1	1	1	1	1	0.99368	1	1	0.75355	0.25	0.25	-0.25	0.4	0.54	0.43	0.46	-0.26	-0.2	0.09	-0.04	-0.13	0	-0.1	0.33	0.25	0.41	0.22	0.32	0.2	-0.55
MAB_0218c	-	hypothetical protein	193.9	11	1	0.88371	1	1	0.46523	1	0.50638	1	1	1	1	1	1	1	1	0.49128	1	1	1	1	0.61902	-0.42	1.03	0.07	-0.03	0.9	1.79	0.69	-0.09	0.17	0.8	0.41	-0.16	-0.21	0.15	0.45	1.09	0.6	0.1	0.23	0.1	0.92
MAB_0219	-	hypothetical protein	128	20	1	1	1	1	0.46843	0.95178	0.63537	1	1	1	1	1	1	1	1	1	1	0.60216	0.876	1	0.2501	-0.08	0.45	0.11	0.09	0.99	-0.41	0.79	0.53	0.21	-0.08	0.1	-0.42	0.25	0.14	0.31	-0.22	0.5	0.74	0.98	0.01	-3.17
MAB_0220c	-	Putative phenylalanine aminotransferase	62.9	19	1	1	0.72426	0.99189	0.18664	1	0.04153	1	1	1	1	1	1	1	1	0.87288	1	0.35117	0.59263	1	0.27347	0.47	0.92	0.64	0.31	1.59	1.41	1.38	0.32	0.67	1.16	0.6	-0.03	0.5	0.69	0.61	0.56	0.82	0.99	1.31	0.91	1.74
MAB_0221c	-	Putative phage integrase
MAB_0222c	-	Putative DNA-binding protein
MAB_0223	-	Hypothetical protein
MAB_0224	-	Hypothetical protein
MAB_0225	-	Hypothetical protein
MAB_0226	-	Hypothetical protein
MAB_0227	-	Hypothetical protein
MAB_0228	-	Hypothetical protein
MAB_0229	-	Hypothetical protein
MAB_0230	-	Hypothetical protein
MAB_0231	-	hypothetical protein
MAB_0232	-	Hypothetical protein
MAB_0233	-	Putative phage tail tape measure protein TMP	32.8	63																0.50014																					0.68
MAB_0234	-	Hypothetical protein
MAB_0235	-	Hypothetical protein
MAB_0236	-	Hypothetical protein
MAB_0237	-	Bacteriophage protein
MAB_0238	-	Hypothetical protein
MAB_0239	-	Hypothetical protein
MAB_0240	-	thiopurine S-methyltransferase
MAB_0241	-	Bacteriophage protein
MAB_0242	-	Hypothetical protein
MAB_0243	-	Hypothetical protein
MAB_0244	-	Hypothetical protein
MAB_0245c	-	Hypothetical protein
MAB_0246	-	Hypothetical protein	0	0	1	1	1	1	1	1	1	1	1	1	1	1	1	1	1	1	1	1	1	1	1	0	0.49	0	0	0	0	0	0	0	0	0	0	0	0	0	0	0	0	0	0	0
MAB_0247c	-	Putative acetyltransferase	290.5	7	1	1	0.97903	0.99189	0.99542	0.94658	0.96667	1	1	1	1	1	1	1	1	1	1	1	1	1	0.47201	-0.47	0.02	-0.46	-0.49	-0.64	-0.5	0.3	0.09	0.2	-0.48	-0.34	-0.08	-0.44	-0.31	0.1	-0.42	0.17	-0.11	0.46	-0.18	-1.88
MAB_0248c	-	Putative regulatory protein, TetR family	218.4	8	1	1	0.7629	0.86573	0.98494	0.93772	1	1	1	1	1	1	1	1	1	1	1	0.85992	1	1	0.54132	-0.72	-0.42	-0.78	-0.88	-0.74	-0.57	0	-0.14	-0.13	-0.49	-0.06	-0.34	-0.48	0.25	0.13	-0.34	0.17	-0.63	-0.15	-0.47	-1.3
MAB_0249	-	hypothetical protein	187.8	6	1	1	1	1	1	1	0.9419	1	1	1	1	1	1	1	1	1	1	0.95512	1	1	0.97998	-0.09	0.61	-0.04	-0.06	0.94	2.19	0.64	1.26	0.68	0.58	0.43	0.56	0.27	-0.21	0.16	0.08	0.73	0.83	0.84	0.13	-0.26
MAB_0250	-	Hypothetical GMC-type oxidoreductase	130.8	19	1	1	0.85269	0.7299	0.71708	0.95245	1	1	1	1	1	1	1	0.96907	1	1	1	0.81511	1	1	1	-0.02	0.06	-0.42	-1.06	0.48	2.25	0.19	0.2	-0.03	-0.62	0.11	0.15	0.02	0.73	0.06	-0.33	0.45	-0.34	0.08	0.06	-0.05
MAB_0251	-	Hypothetical protein	116	3	1	1	0.69615	0.70297	0.9751	0.03207	1	1	1	1	1	0.66153	1	0.92219	1	1	1	1	1	1	0.38334	-0.92	0.02	-1.08	-6.87	-0.99	-3.9	0.05	-0.01	0.36	-0.3	-0.38	-1.59	-0.21	-1.45	-0.01	-0.59	0.21	0.22	-1.08	-0.97	-4.45
MAB_0252	-	hypothetical protein	273.6	25	1	1	0.5043	1	1	0.88546	1	1	1	1	1	1	1	1	1	1	1	1	1	1	0.6368	-0.41	-0.16	-0.82	-0.3	0.33	-0.58	0.03	-0.17	0.2	-0.36	-0.06	0.05	-0.32	-0.4	-0.01	-0.3	0.32	-0.24	-0.08	-0.12	-0.91
MAB_0253	-	Hypothetical protein	105.4	5	1	1	0.9096	0.50875	0.69695	0.65995	0.99079	1	1	1	1	1	1	1	1	0.98126	1	0.36802	1	1	0.88216	-0.47	-1.13	-0.83	-5.58	-1.26	-1.16	-0.3	-0.4	-0.17	-0.56	-0.75	-0.45	-0.58	-0.63	0.2	-0.77	0.03	-1.14	-0.6	0.04	0.56
MAB_0254c	-	Putative phosphoglycerate mutase	149.4	15	1	1	0.88827	0.94848	0.98536	1	1	1	1	1	1	1	1	1	1	1	1	0.89765	1	1	0.44703	-0.2	0.42	-0.5	-0.44	0.42	0.39	-0.04	-0.1	0.28	0.33	-0.09	-0.33	-0.47	0.18	0.1	-0.1	0.08	-0.37	0.23	-0.36	1.77
MAB_0255	-	Putative acyl-CoA dehydrogenase	65.1	17	1	1	0.77351	1	0.82544	1	0.89648	1	1	1	1	1	1	1	1	1	1	0.99304	1	1	0.35536	0.07	0.54	-0.77	0.27	0.84	-0.3	0.78	-0.21	0.15	0.57	-0.23	0.1	-0.06	0.12	0	0.24	0.49	0.54	0.36	0.19	1.42
MAB_0256c	-	hypothetical protein	89.1	15	1		0.2533	0.98524	0.11752	1		1	1		1	1	1	1	1		1			1	1	-0.41		-1.11	0.3	-6.49	2.08		-0.67	-0.36		-0.68	-0.2	-0.47	-0.13	0.09		-0.66			-0.58	0.23
MAB_0257c	-	Hypothetical protein	0	1	1	1	1	1	1	1	1	1	1	1	1	1	1	1	1	1	1	1	1	1	1	0	4.04	0	0	0	0	0	0	0	0	0	0	0	0	0	0	0	0	0	0	0
MAB_0258c	-	Putative dihydropicolinate reductase	95.8	27	1	1	0.44581	0.56495	0.61256	0.18351	0.396	1	1	1	1	1	1	1	1	0.73409	1	0.09641	0.876	1	0.92331	-0.55	-0.52	-0.68	-1.51	-0.8	-1.09	-0.77	-0.25	0.11	-0.77	-0.19	0.28	-0.34	0.2	-0.05	-0.77	0.13	-1.18	-1.33	-0.38	0.34
MAB_0259c	-	Putative short-chain dehydrogenase/reductase	293.4	6	1	1	0.85136	1	0.9198	1	0.94332	1	1	1	1	1	1	1	1	1	1	1	1	1	0.81286	0.14	0.38	-0.67	-0.2	0.59	-0.22	0.36	-0.04	0.29	0.5	0.28	0.03	-0.56	-0.01	0.22	-0.46	0.63	0.18	0.28	-0.36	-0.64
MAB_0260	-	Probable transcriptional regulator, TetR	55.5	9	1	1	0.16714	1	0.9751	0.66567	1	1	1	1	1	1	0.87653	1	1	0.99527	1	0.92826	1	1	0.31178	-0.2	-0.38	-2.01	-0.03	-0.7	-1.03	0.04	-0.72	-0.02	-0.31	-0.64	0.29	-1.07	-0.63	-0.24	-1.19	0.06	-0.68	0.35	-0.78	-5.82
MAB_0261	-	Probable amino acid ABC transporter, substrate binding	123.5	17	1	1	1	0.89341	1	1	1	1	1	1	1	1	1	1	1	1	1	0.94243	1	1	0.68276	-0.05	-0.29	-0.05	0.41	-0.04	1.53	-0.02	-0.25	0.23	-0.45	-0.13	0.15	0.07	0.31	0.36	-0.24	0.28	-0.31	-0.1	-0.24	-0.64
MAB_0262	-	Probable amino acid ABC transporter, ATP-binding	89.7	14	1	1	1	0.99405	0.69695	1	0.2148	1	1	1	1	0.892	1	1	1	0.99527	1	0.86865	1	1	0.42451	-0.74	0.4	-0.2	0.36	0.84	0.07	0.89	0.01	0.1	0.3	-0.05	-0.5	-0.13	0.68	0.39	0.45	0.39	0.37	0.21	0.02	-1.4
MAB_0263	-	Possible osmoprotectant (glycine betaine/ carnitine/choline/l-proline) ABC transporter ProW	54.2	10	1	1	1	1	1	1	0.8953	1	1	1	1	1	1	1	1	0.99527	1	1	1	1	0.91618	-0.01	0.76	-0.3	0.25	0.16	-0.1	0.82	0.03	0.3	1.08	-0.03	0.27	0.04	-0.94	0.32	0.75	0.51	0.19	-0.11	0.62	-0.59
MAB_0264	-	Possible osmoprotectant (glycine betaine/ carnitine/choline/l-proline) ABC transporter ProZ	104.9	11	1	1	1	0.86573	0.63707	0.65995	1	1	1	1	1	1	1	1	1	0.98683	1	1	1	1	0.7945	-0.23	-1.03	-0.07	0.54	0.81	1.8	0.17	0.17	-0.1	-0.9	0.01	0.14	0.36	-0.39	0.35	-0.54	0.61	-0.1	0.12	0.23	-0.56
MAB_0265	-	hypothetical protein	243.5	8	1	1	1	0.67063	1	1	1	1	1	1	1	1	1	1	1	1	1	0.98658	1	1	0.74155	-0.58	0.05	0.1	-2.08	-0.36	0.74	-0.13	-0.24	0.06	-0.35	-0.1	-0.03	-0.13	-0.43	0.23	0.02	0.17	-0.25	-0.26	-0.11	-0.86
MAB_0266c	-	Probable prephenate dehydrogenase TyrA	0	11	1	1	1	1	1	1	1	1	1	1	1	1	1	1	1	1	1	1	1	1	1	0	0	0	0	0	0	0	0.14	0	0	0	0	0	0	0.23	0	0	0	0	0	0
MAB_0267	-	hypothetical protein	53.2	6	1	1	0.88827	1	1	1	1	1	1	1	1	1	1	1	1	1	1	1	1	1	1	-0.24	-0.37	0.63	-0.11	-0.07	-0.18	-0.07	0.26	0.69	-1.85	-0.13	0.86	0.06	0.49	0.77	0.14	0.84	-0.21	0.17	0.74	-0.09
MAB_0268	-	Cytidine/deoxycytidylate deaminase family protein	0	3	1	1	1	0.8607	1	0.96866		1	1	1	1	1	1	1	1	1	1			1	1	0	0	0.52	3.08	0	2.22		0	0	0	0	2.59	0	0	0.91	0	2.36			0	0
MAB_0269c	-	Hypothetical protein	263	3	1	1	0.86606	0.94106	0.8323	0.90613		1	1	1	1	1	1	0.96907	1	0.97091	1			1	0.6368	-0.3	-1.14	0.78	-1.51	-8.04	-1.09		-0.37	0.51	-1.57	-0.24	0.48	0.78	1.03	-0.07	-1.26	0.85			0.56	-5.14
MAB_0270c	-	Hypothetical protein	987.9	1	1	1	0.88365	1	0.98494	0.81422		1	1	1	1	1	1	1	1	1	1			1	0.80479	-0.2	-0.8	-0.74	-0.04	-1.19	-1.06		0.18	-0.4	-1.1	-0.08	0.04	-0.56	-0.08	-0.03	-0.63	0.58			-0.41	-0.49
MAB_0271	-	Hypothetical protein	704.8	14				0.99189	0.19652	1		1	1		1	1			1		1								-0.49	-9.46	0.53		-0.04	0.14		-0.31	-0.33			0.02		0.44
MAB_0272	-	Hypothetical protein	250.7	24				1	0.02654	0.18351		1	1		1	0.63457			1		1								-0.04	-6.49	-1.04		-0.39	-0.32		-0.42	-0.69			-0.16		0.2
MAB_0273c	-	Hypothetical protein	67.8	6				0.7299	0.37999	0.95612		1	1		1	1			1		1								1.19	-6.1	-0.67		-0.26	0.28		-0.18	0.52			0.09		0.26
MAB_0274c	-	hypothetical protein	107.5	6	1	1	1	1	0.22599	0.56493	1	1	1	1	1	1	0.8689	1	1	0.47974	1	0.60216	1	1	0.23105	-0.23	-0.25	0.02	0.25	-2.26	-0.93	-0.07	-0.7	-0.36	-1.94	-0.36	0.03	-0.79	0.55	-0.84	-1.82	-0.24	-0.78	-0.56	-0.16	-5.56
MAB_0275	-	Queuine tRNA-ribosyltransferase (TGT)	171.2	13	0.73566	1	0.97903	1	0.84035	0.69108	0.58717	1	1	1	1	1	1	0.94627	1	1	1	0.79402	1	1	1	-0.71	-0.08	-0.22	-0.01	0.45	-0.68	0.63	-0.51	0.08	0.28	-0.32	-0.22	-0.29	0.57	0.27	-0.02	0.02	0.43	0.38	-0.8	0.06
MAB_0276	-	Probable cytochrome P450	53.5	14	1	1	1	0.99153	0.57315	0.59384	1	1	1	1	1	1	1	1	1	1	1	1	1	1	1	0.03	-0.21	-0.22	-0.54	0.88	-1.16	-0.12	-0.59	0	0.06	-0.18	-0.66	-0.02	-0.9	0.54	-0.26	-0.11	0.08	-0.47	-0.03	0.2
MAB_0277c	-	Probable amino acid ABC transporter, permease	241.2	19	1	1	0.96548	1	1	0.98737	1	1	1	1	1	1	0.8885	0.92219	1	1	1	1	1	1	0.5947	-0.43	-0.01	-0.28	-0.16	-0.04	0.93	0.14	-0.47	0.09	-0.09	-0.22	-0.22	-0.5	-0.73	0.08	0.06	0.22	-0.1	0.01	-0.44	-0.83
MAB_0278c	-	Putative glutamyl-tRNA synthetase or glutamyl-Q tRNA(Asp) synthetase	87.5	21	1	1	1	0.9586	0.9482	1	0.68883	1	1	1	1	1	1	1	1	0.99527	1	0.95512	1	1	0.90109	-0.23	0.2	-0.28	-0.73	0.57	1.65	0.66	0.33	0.22	0.26	-0.2	-0.26	-0.19	-0.2	0.22	0.42	0.45	0.44	0.76	-0.97	0.69
MAB_0279c	-	Probable DNA ligase LigC	92	16	1	1	0.91114	0.8607	1	0.25708	1	0.94896	1	1	1	1	1	1	1	1	1	0.99008	1	1	0.97998	-0.47	-0.18	-0.44	-0.67	-0.13	-1.34	0.16	-0.77	0.24	-0.36	-0.32	0	-0.42	-0.3	0.11	0.3	0.61	-0.26	0.16	-1.27	0.22
MAB_0280	-	hypothetical protein	92.6	18	1	1	1	1	0.78608	1	0.92928	1	1	1	1	1	1	1	1	1	1	1	1	1	0.88608	-0.52	0.78	-0.16	0.02	0.61	0.88	0.33	0.12	0.12	0.33	-0.09	-0.18	-0.25	0.44	0.21	0.42	0.27	-0.04	-0.27	-0.43	-0.38
MAB_0281	-	hypothetical protein	136.6	22	1	1	0.82138	1	0.97858	1	1	1	1	1	1	0.97635	1	1	1	1	1	1	1	1	0.24493	-0.24	0.29	-0.55	-0.1	0.42	0.12	0.19	-0.15	-0.23	-0.12	-0.16	-0.53	-0.41	0.5	0.07	0.29	0.54	0.11	-0.15	-0.3	-2.66
MAB_0282	-	hypothetical protein	265.5	6	1	1	0.96114	1	1	0.87418	0.92299	1	1	1	1	1	0.9941	1	1	1	1	0.95512	1	1	0.6368	-0.41	-0.57	-0.5	-0.04	0.05	-0.64	0.31	-0.19	-0.01	-0.69	0	-0.41	-0.6	-0.17	-0.47	-0.22	0.36	0.34	0.12	-0.05	0.79
MAB_0283c	-	hypothetical protein	119.4	8	1	1	1	0.95616	0.99542	0.6526	0.956	1	1	1	1	1	1	1	1	0.8859	1	0.60216	1	1	0.23358	-0.37	0.17	-0.14	-0.6	0.39	-1.14	0.36	0.24	-0.04	-0.28	0.02	0.13	-0.17	0.67	-0.34	0.63	-0.04	0.81	0.26	0.14	-4.57
MAB_0284c	-	Major facilitator superfamily	217.2	16	1	1	0.72426	0.93257	1	1	0.85584	1	1	1	1	1	1	1	1	0.79756	1	0.81511	1	1	0.88216	-0.72	-0.32	-0.69	-0.76	-0.19	1.25	-0.5	-0.23	-0.17	-1.31	-0.28	-0.43	-0.41	-0.07	-0.17	-1.17	0.26	-0.58	-0.82	-0.65	0.42
MAB_0285	-	Putative oxidoreductase	26.2	17	1	1	0.95718	0.59711	1	0.01577	0.67419	1	1	1	1	1	1	1	1	0.98889	1	1	1	1	0.36735	-0.17	0.77	-0.41	-3.22	0.22	-2.62	0.91	-0.04	-0.02	0.4	-0.16	-0.69	0.22	-0.37	-0.24	-0.54	0.06	0.13	0.31	0.45	-2.38
MAB_0286	-	hypothetical protein	20.5	8	1	1	1	0.67917	0.27648	1	0.29058	1	1	0.84723	1	1	1	1	1	0.63237	1	0.1637	1	1	0.7945	0.62	1.41	-0.18	-4.43	1.62	2.25	1.79	0.19	0.13	1.89	-0.42	0.1	-0.53	1.16	0.79	1.37	0.67	1.7	0.84	-0.43	1.11
MAB_0287	-	Probable fatty-acid-CoA ligase FadD	62.1	22	1	1	0.79122	0.84497	1	0.65995	0.67419	1	1	1	1	0.82496	0.87653	0.86635	1	1	1	0.99368	1	1	0.28536	-1.04	0.15	-0.68	-1.45	0.15	-1.13	0.77	0.19	-0.47	-0.98	-0.55	-1.04	-0.79	1.45	-0.41	-0.41	-0.12	-0.41	-0.6	-0.83	-4.23
MAB_0288	-	Putative monooxygenase (salicylate/ hydroxybenzoate hydroxylase	53.4	18	1	1	0.72426	1	1	1	0.38807	1	1	1	0.66879	1	1	1	1	0.99527	1	1	1	1	0.7945	0.01	0.12	-0.68	-0.2	0.05	-0.39	0.74	-0.25	0.07	-0.12	-1.04	-0.38	0.17	0.22	0.04	-0.38	-0.11	-0.26	-0.2	-0.89	-0.54
MAB_0289	-	hypothetical protein	133.9	34	1	1	0.06842	0.84497	0.99211	0.4385	1	0.4291	1	1	1	1	0.8689	0.95761	1	0.84118	1	0.97266	1	1	0.54132	-0.31	-0.07	-0.77	-0.31	0.2	-0.65	-0.05	-0.6	-0.13	-0.42	-0.24	-0.23	-0.46	-0.39	-0.14	-0.38	0.3	-0.21	-0.31	-0.3	0.81
MAB_0290	-	Probable 3-carboxymuconate cycloisomerase (PcaB)	91.2	19	1	1	0.6945	1	0.95515	1	1	0.62177	1	1	1	1	1	1	1	0.82551	1	0.87984	1	1	0.37283	-0.5	-0.95	-0.49	0.08	0.35	1.56	0.02	-0.72	-0.1	-0.93	-0.28	-0.08	-0.28	0.18	-0.14	-0.6	0.45	-0.27	-0.76	-0.03	1.26
MAB_0291	-	CdaR family transcriptional regulator	159.6	30	0.74383	1	0.22202	0.7299	0.98494	1	0.89851	1	1	0.95566	1	1	1	0.92219	1	0.18737	1	0.75664	1	1	0.24937	-0.6	-0.82	-0.67	-0.69	-0.33	0.87	-0.25	-0.55	0.03	-1.07	-0.48	-0.23	-0.27	-0.51	-0.11	-1.13	0.11	-0.4	-0.57	-0.56	-1.42
MAB_0292c	-	Putative ISXo8 transposase	455.5	17	1	1	0.80365	0.87614	1	0.75897	1	1	1	1	1	1	1	1	1	0.69155	1	0.72845	1	1	0.5146	-0.39	-0.85	-0.41	-0.49	-0.23	-0.49	-0.17	-0.3	0.1	-0.95	-0.02	0.03	-0.31	0.04	0.07	-0.85	0.41	-0.52	-0.29	-0.15	-0.87
MAB_0294	-	Putative carboxylesterase, type B	117.4	28	1	1	0.50802	1	1	1	1	1	1	1	1	1	1	1	1	0.67712	1	1	1	1	0.78726	-0.57	-0.04	-0.61	-0.05	0.06	1.08	0.11	-0.03	0.14	-0.3	-0.12	-0.32	-0.22	0.07	0.12	-0.82	0.53	-0.05	0.1	-0.7	0.39
MAB_0295	-	Putative phenazine biosynthesis protein PhzC	41.2	13	1	1	1	0.7299	1	1	1	1	1	1	1	0.82192	1	1	1	1	1	0.30525	1	1	0.91106	1.3	-1.1	-0.37	-1.92	0.45	0.74	-0.2	0.11	0.2	-2.06	-0.3	-1.06	0.33	0.51	0.6	0.17	0.63	-1.43	-1.14	-1.52	0.68
MAB_0296	-	2,3-dihydro-2,3-dihydroxybenzoate dehydrogenase	49.7	10	1	1	1	0.83825	0.66592	1	0.79393	1	1	1	1	0.83159	0.91957	1	1	1	1	0.75664	1	1	0.97647	0.13	0.71	-0.21	-1.26	0.93	-0.28	0.67	0.15	0.05	0.13	0.05	-1.1	0.8	0.6	0.59	0.36	0.78	0.84	-0.22	-0.05	0.41
MAB_0297	-	Probable isochorismatase (phenazine biosynthesis) PhzD	48.1	12	1	1	0.07453	0.82968	0.92493	0.04865	0.12624	1	1	1	1	1	0.77222	1	1	0.98126	1	0.47705	1	1	0.23358	0	1.77	-1.5	-0.77	0.58	-2.43	2.15	-0.34	-0.32	1.62	-0.06	-0.27	0.68	0.52	-1.27	1.11	-0.26	1.97	1.5	-0.35	-3.81
MAB_0298	-	Putative phenazine biosynthesis protein PhzE	54.1	37	1	1	1	1	0.82544	1	0.55692	1	1	1	1	1	0.44369	0.85486	1	1	1	0.35853	0.66109	1	0.35536	0.45	0.28	-0.07	-0.19	0.42	1.01	0.46	0.02	-0.25	0.16	-0.21	-0.54	0.61	0.79	0.26	0.16	0.35	0.56	0.8	0.35	1.26
MAB_0299	-	Putative amidohydrolase (aminocarboxymuconate-semialdehyde decarboxylase)	229.5	17	1		0.88365	0.89341	1	1		1	1		1	0.97635	1	1	1		1			1	0.98535	-0.37		-0.64	-0.63	-0.24	0.32		-0.35	-0.19		-0.25	-0.52	-0.33	-0.55	-0.41		0.23			-0.29	0.21
MAB_0300c	-	Putative transcriptional regulator, TetR family	315.5	7	1		1	0.89341	0.3487	1		1	1		1	1	1	1	1		1			1	0.45869	-0.07		0.21	-0.75	-8.31	-0.12		0.39	0.35		0.24	-0.02	0.15	0.23	0.26		0.6			-0.25	1.34
MAB_0301	-	Putative carboxylesterase	447.8	14	1		1	1	0.08394	1		1	1		1	1	1	1	1		1			1	0.5618	-0.06		-0.28	-0.08	-8.81	0.68		0.24	0.33		0.17	0.11	-0.24	-0.57	-0.2		0.6			-0.01	-0.91
MAB_0302	-	Putative monooxygenase	202.4	20	1		1	1	0.02896	0.67444		1	1		1	1	1	1	1		1			1	0.5618	-0.34		-0.24	0.13	-7.67	-0.58		0.25	-0.2		-0.36	-0.23	-0.09	0.12	-0.55		0.34			-0.31	-0.82
MAB_0303	-	Putative dioxygenase (1H-3-hydroxy-4-oxoquinaldine 2,4-dioxygenase)	134.2	13	1		1	0.55822	0.08532	0.74691		1	1		1	1	1	1	1		1			1	0.30465	-0.42		-0.06	-1.87	-7.08	-0.56		0.28	0.09		-0.03	-0.24	-0.1	-0.39	-0.45		0.31			-0.37	-1.84
MAB_0304	-	Hypothetical protein	145	5	1		0.99281	1	1	0.6526		1	1		1	1	1	1	1		1			1	0.8491	-0.45		0.51	-0.57	-0.06	-1.32		0.75	0.2		0.29	-0.35	-0.56	0.07	0.14		0.3			-0.01	0.54
MAB_0305	-	Putative aminotransferase	0	21	1	1	1	1	1	1	1	1	1	1	1	1	1	1	1	1	1	1	1	1	1	0	0	0.06	0	0	0	0	0.12	0	0	0	0	0	0	0	0	0	0	0	0	0
MAB_0306c	-	Hypothetical protein	195.6	6	1	1	1	0.75759	1	0.78807	1	1	1	1	1	1	1	0.92219	1	1	1	0.95512	1	1	0.93152	-0.54	-0.01	0.24	-1.02	0.24	-0.82	0	-0.12	-0.16	-0.2	-0.17	-0.52	-0.15	-1.29	-0.24	0.02	0.19	-0.44	-0.18	0.03	-0.29
MAB_0307c	-	Hypothetical protein	303.3	9	1	1	0.97903	0.82002	0.9198	1	1	1	1	1	1	0.75455	1	1	1	1	1	1	1	1	0.98535	-0.46	0.04	-0.36	-0.88	0.53	1.05	0.02	-0.05	0.21	-0.1	-0.27	-0.91	-0.24	-0.25	-0.02	-0.03	0.26	-0.12	0.35	0.13	-0.2
MAB_0308c	-	Hypothetical protein	298	5	1	1	0.96963	1	0.84696	0.96866	0.76377	1	1	1	1	1	1	1	1	1	1	0.94243	1	1	0.67293	-0.66	-0.07	-0.36	0.1	-0.64	-0.59	-0.48	0.04	-0.61	-0.4	-0.35	0.23	-0.4	0.17	-0.06	-0.42	-0.25	-0.32	-0.78	-0.36	0.52
MAB_0309	-	DNA polymerase III, subunit gamma/tau	0	18	1	1	1	1	1	1	1	1	1	1	1	1	1	1	1	1	1	1	1	1	1	0	-0.32	0.37	0	0	0	0	0	0	0	0	0.06	0	0	0	0	0	0	0	0	0
MAB_0310c	-	Putative cyclopropane-fatty-acyl-phospholipid synthase	177.1	29	1	1	0.0391	1	1	0.87418	1	1	1	1	1	1	1	1	1	0.95357	1	1	1	1	1	-0.24	-0.14	1.26	-0.3	0.08	-0.55	0.05	-0.09	-0.41	-0.21	-0.58	-0.34	-0.28	0.19	-0.44	-0.51	0.23	0.18	-0.01	-0.13	-0.11
MAB_0311c	-	hypothetical protein	119.1	43	1	1	0.14237	0.82099	0.99211	1	0.62788	1	1	0.88441	0.31696	0.06688	1	1	1	0.17865	1	0.10333	0.876	1	0.90613	-0.54	-0.57	0.68	-0.47	-0.25	0.98	-0.42	-0.1	-0.65	-1.04	-0.77	-1.07	-0.13	-0.16	-0.17	-1.04	0.04	-0.85	-0.91	-0.69	-0.22
MAB_0312c	-	Enolase (Eno)	74.4	20	1	1	0.88365	0.60466	1	1	0.92928	1	1	1	1	0.98516	1	1	1	0.92232	1	0.3463	1	1	0.5267	-0.42	-0.11	-0.47	-2.34	-0.29	0.26	-0.29	-0.28	-0.28	-0.96	-0.94	-0.52	-0.17	0.36	0.18	-0.89	-0.22	-1.04	-1.09	-0.66	-1.05
MAB_0313c	-	Putative aminoglycoside phosphotransferase	149.6	23	0.44188	1	0.00825	0.85787	0.82544	0	0.34006	1	1	0.77404	1	0.14176	0.95076	1	1	0.42223	1	0.27144	1	1	0.43902	-0.94	-0.82	-1.43	-0.58	-0.42	-1.34	-0.77	-0.2	0.11	-1.91	-0.43	-1.06	-0.42	-0.14	-0.09	-1.06	-0.13	-0.8	-0.94	-0.47	-1.02
MAB_0314c	-	Possible transcriptional regulator, TetR family	216.7	11	1	1	0.69615	0.85787	1	0.41428	1	1	1	1	1	1	1	1	1	1	1	0.72845	1	1	0.96478	-0.36	-0.05	-0.84	-0.92	-0.11	-1.16	-0.22	-0.19	0.06	-0.39	-0.3	-0.43	-0.47	-0.17	0.26	-0.36	0.18	-0.5	-0.65	-0.42	0.3
MAB_0315	-	hypothetical protein	129.9	25	1	1	0.95718	0.93257	1	0.11505	0.96667	1	1	1	1	1	1	1	1	1	1	1	1	1	0.37015	-0.38	-0.19	-0.39	-0.47	-0.18	-1.31	0.28	0.12	0.06	-0.11	-0.35	-0.46	-0.13	-0.48	0.22	0	0.32	-0.03	-0.09	0.07	-1.39
MAB_0316	-	Probable enoyl-CoA hydratase	138.4	6	1	1	0.89721	1	1	1	1	1	1	1	1	1	1	1	1	1	1	1	1	1	0.37015	-0.67	-0.53	-0.69	0.41	0.55	2.36	-0.09	-1.02	0.22	-0.83	0.2	-0.63	-0.06	0.09	0	-0.32	0.12	-0.35	0.12	-0.63	-4.71
MAB_0317	-	hypothetical protein	100.4	6	1	1	0.88827	1	0.82544	0.81422	1	0.93364	1	1	1	1	1	1	1	0.623	1	0.14085	0.85301	1	0.57168	0.23	-0.76	0.84	-0.21	0.66	-0.74	-0.13	-0.84	0.01	-1.06	0.21	0.44	0.3	0.95	0.11	-1.23	0.09	-1.18	-1.64	0.05	0.98
MAB_0318c	-	hypothetical protein	623	16	1	1	0.75023	1	1	0.5759	1	1	1	1	1	1	1	1	1	1	1	1	1	1	0.9533	-0.09	-0.26	-0.64	-0.18	-0.01	-0.85	-0.13	-0.29	-0.08	-0.53	-0.19	-0.21	-0.17	0.04	0.06	-0.32	-0.06	-0.15	-0.25	-0.57	0.23
MAB_0319	-	hypothetical protein	224.3	1	1	1	0.88365	0.95616	1	0.94528	0.84619	1	1	1	1	1	1	1	1	0.95357	1	0.97266	1	1	0.78726	0.12	-0.72	-1.23	-7.82	0.44	-0.85	-1.02	0.14	0.42	-1.28	0.28	-0.06	-0.09	0.32	-0.41	-1.12	0.03	-0.51	-0.95	-1.1	-7.82
MAB_0320	-	Recombination protein RecR	80.5	9	1	1	0.82138	0.93257	1	0.62289	0.90972	1	1	1	1	1	1	1	1	1	1	0.94811	1	1	1	-1.25	-0.78	-1.46	1.19	-0.73	-2.01	-0.53	-0.71	-0.35	-0.81	-0.36	-0.24	-0.78	-0.47	-0.1	-0.48	-0.37	-0.72	-0.31	-0.96	0.11
MAB_0321c	-	Hypothetical protein	0	3	1		0.88827	1	1	0.78807		1	1		1	1	0.7631	1	1		1			1	1	5.51		4.02	0	0	4.59		4.3	5.29		2.83	3.63	4.33	4	3.82		1.03			2.66	0
MAB_0322c	-	Hypothetical protein	35.6	15	1		1	0.99189	0.21411	0.45407		1	1		1	0.29551	1	1	1		1			1	0.54132	0.15		-0.06	-0.44	-5.19	-1.37		-0.26	-0.29		-0.17	-1.71	0.04	-0.55	-0.7		0.22			0.07	3.29
MAB_0323c	-	Putative cobyric acid synthase CobQ2	0	11	1	1	1	1	1	1	1	1	1	1	1	1	1	1	1	0.9958	1	0.97967	1	1	1	0.27	0	0	0	0	0	0	0	0	0	0	0	0	0	0.31	0.34	0	0.08	0	0	0
MAB_0324c	-	Putative Mur ligase family protein	0	11	1	1	1	1	1	1	1	1	1	1	1	1	1	1	1	1	1	1	1	1	1	0	0	0.31	0	0	0	0	0	0	0	0	0	0.17	0	0	0	0	0	0	0	0
MAB_0325c	-	Hypothetical protein	132.5	4	1	1	1	0.92695	1	1	1	1	1	1	1	1	1	1	1	1	1	1	1	1	0.66397	0.16	0.17	0.17	-0.91	-0.03	3.45	-0.25	0.52	0.43	-1.67	-0.29	-0.93	0.38	0.71	0.33	0.35	0.24	-0.18	0.24	0.04	1.19
MAB_0326	-	Putative transcriptional regulator, MarR family	40.7	6	1	1	1	0.54354	1	1	0.89648	1	1	1	1	0.94175	1	1	1	1	1	0.36802	1	1	0.43564	-0.29	-0.55	0.19	1.79	0.09	0.03	-0.72	-0.18	0.06	-1.48	-0.19	-1.37	0.62	1.15	-0.86	0.34	-0.66	-1.89	-0.73	-0.74	-2.96
MAB_0327	-	Possible aminoglycoside phosphotransferase	152.7	10	1	1	1	0.99189	0.86619	1	0.81119	1	1	1	1	1	1	1	1	0.91824	1	0.66168	1	1	0.85744	-0.1	-0.33	-0.12	0.33	0.67	1.65	-0.65	0.56	0.07	-0.66	-0.08	-0.24	0.08	-0.34	0.24	-0.75	0.11	-0.7	-0.33	-0.42	-0.49
MAB_0328	-	Putative acyl-CoA dehydrogenase	188.1	12	1	1	1	1	0.99582	0.06072	0.95278	1	1	1	1	1	1	1	1	1	1	0.97967	1	1	0.29519	-0.39	-0.01	-0.38	-0.19	0.4	-1.67	-0.3	-0.36	-0.1	0.07	0.01	-0.39	-0.43	-0.26	0.22	-0.08	0.03	-0.36	0.02	0.01	-2.57
MAB_0329	-	DNA polymerase III, epsilon subunit (DnaQ)	92.8	10	1	1	1	0.60687	0.87469	0.97984	1	1	1	1	1	1	1	1	1	1	1	1	1	1	0.45869	-0.26	0.36	-0.35	1.38	0.57	-0.4	-0.07	0.1	0.32	0.4	0	-0.06	0.22	0.23	-0.22	-0.01	0.41	0.16	-0.24	0.79	-1.94
MAB_0330	-	Beta-lactamase	116.2	21	1	1	1	0.64711	0.5985	1	1	1	1	1	1	0.71385	1	1	1	1	1	1	1	1	1	0.09	0.47	-0.05	0.69	0.54	0.87	-0.13	0.15	0.2	0.23	0.02	-0.56	-0.04	0.07	-0.04	0.21	0.09	0.06	-0.33	-0.13	0.15
MAB_0331c	rpsR.2	30S ribosomal protein S18	163.5	1	1	1	0.89721	0.82268	0.98536	0.65995	1	1	1	1	1	0.82496	0.93466	0.97441	1	0.98132	1	0.81511	1	1	0.61902	-0.67	-0.29	-0.76	-7.36	-0.91	-2.28	0	-0.65	-0.57	-0.87	-1.17	-2.2	-1.65	-2.46	-0.63	-0.91	-2.24	-0.72	-0.86	-0.03	-7.36
MAB_0332c	rpsN.2	30s ribosomal protein S14.2	191.9	4	1	1	0.85269	0.85787	0.87469	1	1	1	1	1	1	1	1	1	1	1	1	1	1	1	0.53429	0.57	-0.25	-0.79	-1.2	0.9	3.03	0.21	0.31	0.38	-0.59	0.14	0.59	-0.06	0.17	0.5	0.13	0.24	0.2	-0.06	0.13	-2.33
MAB_0333c	rpmG.1	50S ribosomal protein L33	392	4	1	1	1	1	1	0.96866	1	1	1	1	1	1	1	1	1	1	1	1	1	1	0.67293	0.13	0.17	-0.3	-0.32	0.38	-0.69	0.25	-0.02	0.1	-0.09	-0.22	-0.38	0.22	-0.52	0.04	0.36	0.34	0.27	-0.05	0.54	0.99
MAB_0334c	rpmB.2	50S ribosomal protein L28	119.9	6	1	1	1	0.82268	0.9482	0.92154	1	1	1	1	1	1	1	1	1	0.9958	1	1	1	1	0.75355	0.01	0.23	0.22	-1.88	0.8	-0.75	0.22	0.39	0.11	-0.21	0.1	-0.03	0.18	0.02	0.58	0.51	0.41	0.35	0.13	0.63	0.99
MAB_0335	-	Probable cobalamin synthesis protein	22	8	1	1	0.92068	0.94106	0.84696	0.96866	1	1	1	1	1	1	0.8689	1	1	0.84118	1	1	1	1	0.64316	0.46	0.62	0.73	0.77	-1.84	-0.59	0.01	0.92	0.79	-3.25	0.17	0.16	1.01	-0.5	-0.03	1.07	0.24	0.29	-0.16	0.43	2.95
MAB_0336	rpmE.2	50S ribosomal protein L31 type B	25.6	4	1	1	1	1	0.54856	0.97413	0.89851	1	1	1	1	1	1	1	1	1	1	0.99368	1	1	0.8491	0.91	0.96	0.71	0.25	1.89	-2.06	1.04	0.86	0.97	-0.63	0.25	-0.46	0.6	0.83	1.42	1.13	0.48	0.81	0.17	-0.34	-4.73
MAB_0337c	-	2-isopropylmalate synthase	0	26	1	1	1	1	1	0.92154	1	1	1	1	1	1	1	1	1	1	1	1	1	1	1	0	-0.06	0.18	0	0	0.42	0	0.06	0	0.25	0	0.05	0	0.1	0	0	0	0	0	0	0
MAB_0338c	-	Hypothetical protein	251.6	2	1	1	0.42634	1	0.08894	1	1	1	1	1	0.78317	1	1	0.50099	1	1	1	1	0.84487	1	0.73462	-0.19	0.22	-0.86	0.15	0.85	4.2	0.13	0.36	0.35	-0.45	-0.64	-0.16	-0.29	-1.82	0.54	0.31	0.44	-0.11	0.47	-0.55	0.74
MAB_0339	-	Hypothetical protein	197	21	1	1	1	0.7299	0.15017	0.34906	0.74322	1	1	1	1	1	0.9941	1	1	1	1	1	1	1	0.23358	-0.3	0.18	-0.15	-0.64	0.71	-0.63	0.26	0.19	0.05	-0.01	-0.11	0.19	-0.26	0.19	0.14	0.11	0.31	0.08	0.1	0.03	-1.29
MAB_0340	-	Hypothetical protein	108.5	15	1	1	0.527	0.95116	0.93686	0.61997	0.90972	1	1	1	1	1	0.41581	1	1	0.92232	1	0.85992	1	1	0.18762	-0.26	-0.1	-0.62	0.34	-0.52	-0.81	-0.29	-0.66	0.21	0.09	-0.44	-0.3	-0.91	-0.19	0.06	-0.56	-0.01	-0.42	-0.12	-0.89	-4.76
MAB_0341	-	Putative transcriptional regulator, TetR family	241.7	7	1	1	1	1	1	1	0.94332	1	1	1	1	1	1	1	1	1	1	0.99368	1	1	0.43902	-0.48	-0.1	-0.09	0.14	0.6	2.07	-0.58	-0.05	-0.15	-0.28	-0.03	-0.28	-0.36	-0.3	-0.14	0.11	0.06	-0.4	-0.8	-0.45	-2.74
MAB_0342c	-	Putative nitroreductase family protein	579.8	8	1	1	1	0.99103	0.8323	0.65995	0.93346	1	1	1	1	1	1	1	1	1	1	0.89765	1	1	0.97647	0.11	0.37	0.29	-0.29	0.63	-0.58	0.37	-0.26	0.17	-0.12	-0.18	-0.2	-0.16	-0.04	-0.16	0.11	0.01	0.49	0.34	-0.02	0.17
MAB_0343	-	Aspartate kinase	0.1	13	1	1	1	1	1	1	1	1	1	1	1	1	1	1	1	1	1	1	1	1	1	-0.12	0.31	-0.12	-0.12	-0.12	-0.12	-0.12	-0.12	-0.12	-0.12	-0.12	-0.12	-0.12	-0.12	-0.12	-0.12	-0.12	-0.12	-0.12	-0.12	-0.12
MAB_0344	-	Aspartate-semialdehyde dehydrogenase (Asd)	0.2	10	1	1	1	1	1	1	1	1	1	1	1	1	1	1	1	1	1	1	1	1	1	-0.21	-0.19	-0.21	-0.21	-0.21	-0.06	-0.21	-0.21	-0.21	-0.21	-0.21	-0.21	-0.02	-0.21	-0.21	-0.21	-0.21	-0.21	-0.21	-0.21	-0.21
MAB_0345	-	Hypothetical protein	53.7	2	1	1	0.83802	0.80733	1	0.75921	1	1	1	1	1	1	1	0.92219	1	0.82551	1	0.84298	1	1	0.5517	1.48	-0.93	1.01	-4.17	-0.3	-1.82	0.41	0.07	1.41	-0.52	0.46	0.6	0.39	-5.77	0.37	1.19	-0.37	0.92	1.03	0.76	4.62
MAB_0346	-	hypothetical protein	324.8	19	1	1	0.77351	0.60687	1	1	1	1	1	1	1	1	1	1	1	0.82551	1	1	1	1	1	-0.18	-0.31	-0.38	-1.02	-0.34	0.45	-0.06	-0.19	0.16	-0.62	-0.07	-0.15	-0.23	0.14	0.11	-0.59	0.21	-0.07	-0.11	-0.4	-0.02
MAB_0347	-	Cell division control protein 48 CDC48	104.7	16	1	1	0.96114	1	1	1	0.9951	1	1	1	1	1	1	0.85346	1	1	1	0.87984	1	1	0.18762	-0.67	-1.13	-0.38	0.13	0.25	-0.33	-0.19	-0.58	-0.08	-0.74	-0.5	-0.16	-0.26	-1.04	0.19	-0.38	-0.13	-0.42	-0.87	-0.34	-4.57
MAB_0348	-	Hypothetical conserved TPR domain protein	60.2	20	1	1	1	1	0.87469	1	1	1	1	1	1	0.99509	1	1	1	1	1	1	1	1	0.39902	-0.12	-0.08	0.06	-0.12	0.55	1.58	0.06	0.15	0.24	-0.51	0.16	-0.65	0.11	-0.07	0.42	-0.06	0.47	-0.2	-0.09	-0.66	-1.35
MAB_0349c	-	Putative hydrolase, alpha/beta fold	244.4	5	1	1	1	0.82809	1	1	1	1	1	1	1	1	1	1	1	0.98889	1	1	1	1	0.99614	0.16	-0.49	-0.43	-1.1	-0.29	-0.14	0.13	-0.24	0.48	-0.3	0.17	-0.05	-0.12	0.13	0.23	-0.73	0.09	-0.07	0.02	0.44	0.26
MAB_0350	-	hypothetical protein	123.2	8	1	1	1	0.93257	1	0.53244	1	1	1	1	1	0.92173	1	1	1	1	1	1	1	1	1	0.34	-0.22	-0.26	-0.91	-0.33	-1.43	0.24	-0.69	0.19	-0.63	0.19	-0.85	-0.52	0.2	0.18	-0.21	0.2	0	-0.22	0.17	-0.05
MAB_0351	-	Catalase	111.2	27	1	1	0.88827	0.85787	0.49554	0.95178	0.6491	1	1	1	1	1	1	0.87228	1	1	1	0.773	1	1	0.17208	0.06	0.32	0.28	-0.55	0.6	1.86	0.52	-0.18	0.3	0.3	0.18	-0.26	0.05	0.73	0.4	0.14	0.54	0.34	0.52	0.28	-2.67
MAB_0352	-	hypothetical protein	80.6	12	1	1	1	1	0.73282	1	0.94901	1	1	1	1	1	1	1	1	0.81839	1	1	1	1	1	0.57	-0.17	-0.05	0.31	-1.45	0.05	-0.54	-0.12	-0.17	-0.51	0.26	-0.43	0.08	0.43	0.14	-1.2	0.57	0.06	-0.04	-0.07	-0.04
MAB_0353	-	hypothetical protein	124.1	11	1	1	0.67841	1	1	0.66567	0.9951	0.7254	1	1	1	0.76048	0.96788	1	1	0.98889	1	0.885	1	1	0.97647	-0.92	0.16	-0.84	0.09	0.19	-0.99	0.39	-1	0.06	0.26	-0.19	-1.1	-0.62	-0.71	-0.62	0.5	-0.03	0.49	0.07	-0.7	0.44
MAB_0354c	-	Oxidoreductase, 2-nitropropane dioxygenase family	243	10	1	1	1	0.82268	1	1	0.92928	1	1	1	1	1	1	1	1	1	1	1	1	1	1	-0.12	-0.13	-0.34	-0.93	-0.25	1.78	0.33	-0.52	0.41	-0.35	0.17	-0.02	0.06	-0.11	0.11	0.01	0.49	-0.17	0.02	-0.08	0.09
MAB_0355	-	Probable ammonium transporter	60.7	21	1	1	1	0.82099	1	0.89413	0.9395	1	1	1	1	0.892	1	1	1	0.82551	1	1	1	1	0.73462	0.28	0.01	0.07	-0.97	-0.07	-0.55	0.25	-0.27	0.55	-0.57	0.05	-0.62	0.45	0.58	0.12	0.68	0.59	0.09	-0.23	0.73	0.63
MAB_0356c	-	hypothetical protein	58.3	12	1	1	0.95718	0.91273	1	0.78807	1	1	1	1	1	1	1	1	1	1	1	1	1	1	0.27347	-0.64	-0.02	-0.53	0.78	-0.42	-1.04	-0.18	-0.41	-0.5	-0.85	-0.75	-0.63	0.18	0.38	0.52	-0.2	-0.01	-0.19	-0.04	-0.67	-4.3
MAB_0357c	-	hypothetical protein	102.2	10	1		1	1	0.15769	0.59052			1		1	0.84088	1	1	1		1			1	0.94744	-0.14		0.14	-0.41	-6.69	-0.98			-0.28		-0.55	-0.93	-0.05	0.33	0.23		0.16			-0.24	0.44
MAB_0358	-	Hypothetical conserved membrane protein PknM or conserved lipoprotein LppH	287.3	10	1	1	1	0.83825	0.61256	1	1	1	1	1	1	0.99509	1	1	1	1	1	0.84298	1	1	1	-0.05	0.19	-0.2	-0.82	-1.34	1.17	0.21	0.15	-0.1	-0.11	-0.4	-0.55	-0.02	0.37	0.07	0.22	0.07	0.44	0.14	0.26	0.11
MAB_0359	-	Putative fructokinase	133.6	16	1	1	1	0.75396	0.73282	0.93985	0.74322	1	1	1	1	1	1	1	1	1	1	0.773	1	1	0.5618	-0.07	0.18	-0.09	-1.48	0.75	-0.51	0.59	0.02	0.35	0.26	-0.09	-0.35	-0.04	0.22	-0.1	0.37	0.15	0.58	0.27	0.3	1.94
MAB_0360	-	hypothetical protein	102.1	5	1	1	1	0.99103	1	0.32486	0.90524	1	1	1	1	0.97635	1	1	1	1	1	0.85992	1	1	0.8491	0.03	0.67	-0.02	-0.77	0.14	-2.74	0.54	-0.87	0.17	-0.44	-1.05	1.22	0.28	0.04	0.62	-0.65	0.48	0.78	0.3	-0.38	-0.96
MAB_0361	-	hypothetical protein	264	10	1	1	1	1	1	1	0.9419	1	1	1	1	1	1	1	1	0.98132	1	0.94811	1	1	0.61228	0.65	-0.02	0.1	0.03	0	1.37	0.23	0.1	0.18	-0.07	-0.12	-0.27	0.16	-0.1	0.25	0.39	0.21	0.35	0.54	0.35	0.75
MAB_0362c	-	N-acetylglucosamine-6-phosphate deacetylase NagA	87.3	10	1	0.86632	1	0.7299	0.84035	0.73241	0.46373	1	1	1	1	1	1	1	1	0.83013	1	0.42909	0.93769	1	0.57168	-0.56	1.41	-0.12	0.98	0.71	-0.81	1.69	0.24	0.03	1.08	0.17	-0.39	0.04	-0.29	-0.12	1.54	0.37	1.83	1.41	0.63	-1.01
MAB_0363c	-	Glutamine-fructose-6-phosphate transaminase	53.9	17	1	1	1	0.90569	0.75272	0.83008	0.30606	1	1	1	1	1	1	0.96907	1	0.98889	1	0.35853	1	1	0.54132	0.58	0.78	-0.12	0.59	0.55	-0.55	0.89	0.58	0.25	0.56	-0.1	0.2	0.24	0.62	0.27	0.54	-0.09	0.89	-0.03	0.11	-0.98
MAB_0364c	-	ATPase, BadF/BadG/BcrA/BcrD type	48.9	18	1	1	1	0.7299	1	0.97413	1	1	1	1	1	1	1	1	1	1	1	1	1	1	0.99037	0.15	-0.21	0.43	-1.4	-0.17	2.6	0.02	0.21	0.06	-0.29	0.02	-0.03	-0.28	0.12	0.33	0.14	0.36	-0.2	0.03	0.05	-0.19
MAB_0365c	-	Probable sugar-transport integral membrane protein	112.6	23	1	1	0.93606	0.47455	0.90346	0.4459	0.49459	0.52768	1	1	1	0.98516	1	1	1	1	1	0.44931	1	1	0.84297	-0.15	0.3	0.28	-1.61	0.36	-0.83	0.59	0.71	-0.08	0.55	-0.14	-0.41	0.08	0.14	-0.3	0.18	0.16	0.54	0.47	0.34	-0.46
MAB_0366	-	hypothetical protein	111.8	17	1	1	1	0.79078	1	0.44753	1	1	1	1	1	1	1	1	1	1	1	0.99368	1	1	0.91894	0.21	0.21	-0.25	-1.08	0.27	-1.28	0.18	-0.38	-0.07	-0.12	-0.55	0.31	0.05	-0.4	-0.19	-0.23	-0.1	0.23	0.21	0.29	-0.34
MAB_0367c	-	hypothetical protein	274.2	10	1	1	1	0.83825	1	1	1	1	1	1	1	1	1	1	1	1	1	0.99368	1	1	1	0.11	-0.11	-0.3	-0.72	-0.17	0.57	0.09	-0.17	-0.19	-0.14	0.06	0.08	-0.24	0.38	0.15	0.05	-0.1	0.2	-0.03	0.31	0
MAB_0368	-	Short-chain dehydrogenase/reductas	193.1	8	1	1	0.85136	1	1	1	1	1	1	1	1	1	1	0.77252	1	0.7476	1	1	1	1	0.57916	-0.02	-0.41	-0.51	-0.17	-0.45	1.49	0.05	-0.29	0.08	-0.75	-0.26	-0.54	-0.22	-1.32	-0.1	-1.02	-0.14	-0.1	-0.33	-0.19	1.6
MAB_0369	-	Glutamate--cysteine ligase GshA	118.7	16	1	1	1	0.79078	1	0.92154	0.60917	1	1	1	1	1	0.89644	0.92219	1	0.59247	1	0.60216	1	1	0.43902	0.23	0.71	0.22	0.51	-0.03	-0.31	0.58	0.34	0.41	0.45	0.16	-0.16	0.47	0.81	0.25	0.81	0.05	0.57	0.28	0.84	2.22
MAB_0370	-	hypothetical protein	44.6	21	1	1	0.91114	0.7299	0.5074	0.74691	0.89648	1	1	1	1	1	0.8689	1	1	1	1	0.60216	1	0.53854	0.91106	-0.01	0.77	0.31	1.14	0.68	2.73	0.3	0.21	-0.34	0.32	0.19	0.22	0.51	0.45	0.61	0.3	0.32	0.53	-0.38	1.18	-0.3
MAB_0371	-	hypothetical protein	23.8	9	1	1	1	1	1	1	0.97365	1	1	1	1	1	1	1	1	0.98889	1	0.99368	1	1	0.57168	-0.44	0.1	-0.03	-0.13	-0.68	-0.22	-0.38	-0.33	-0.56	0.6	-0.29	0.69	-0.37	1.29	0.35	-0.78	0.08	-0.51	-1.28	1.06	1.75
MAB_0372	-	hypothetical protein	13.2	16	1	1	0.29973	0.82809	0.44325	0.95752	0.57206	1	1	1	1	0.92173	0.68662	1	1	0.26754	1	0.85992	1	0.42322	0.43564	0.5	1.31	1.18	-1.56	1.24	0.39	0.79	0.13	0.96	0.08	0.35	0.79	1.16	1.19	1.19	1.49	0.61	0.53	0.59	1.74	-2.23
MAB_0373	-	Probable aminotransferase	129.1	14	1	1	1	0.82968	1	1	1	1	1	1	1	1	1	1	1	1	1	1	1	1	0.27347	0.14	0.25	0.02	-0.88	0.29	-0.11	0.05	0.27	0.08	-0.51	0.16	0.16	0.3	-0.03	0.23	-0.14	0.29	0.01	-0.38	0.44	-3.7
MAB_0374c	-	hypothetical protein	90.9	19	1	1	1	0.99653	1	1	0.92928	1	1	1	1	1	1	1	1	1	1	0.94243	1	1	0.57916	-0.48	0.2	-0.23	-0.38	0.01	-0.25	0.36	0.16	-0.28	-0.37	-0.34	-0.29	-0.01	0.1	0.25	-0.19	-0.04	0.33	-0.06	-0.16	-0.95
MAB_0375	-	Hypothetical protein	37.5	3	1	1	1	1	1	1	0.77753	1	1	1	1	0.83159	1	1	1	1	1	0.34031	1	1	0.61902	-0.29	1.37	-0.57	0.04	-1.32	0.77	1.41	-0.24	-0.13	1.28	-1.36	-2.91	0.76	-5.27	-0.97	0.82	-0.21	2.13	1.26	-0.62	-5.27
MAB_0376	-	Conserved hypothetical protein (peptidase?)	42.8	10	1	1	1	0.82268	0.68545	0.94658	0.26097	1	1	1	1	1	1	1	1	0.93222	1	0.17194	0.80908	1	0.92331	0.35	0.7	0.27	-2.26	1.07	-0.68	1.44	0.16	0.53	0.11	0.9	0.13	0.11	0.31	0.32	1.04	0.58	1.66	1.42	0.23	-0.53
MAB_0377	-	Putative transcriptional regulator, TetR family	196.2	6	1	1	1	1	0.93686	1	0.54778	1	1	1	1	1	1	1	1	0.98132	1	0.81511	1	1	0.5853	-0.3	-0.9	-0.18	0.45	-1.17	-0.62	-1.29	0.58	-0.01	0.04	-0.11	0.05	0.03	0.07	0.14	-1.06	0.72	-0.82	-0.4	0.18	0.85
MAB_0378	-	Probable lipid-transfer protein Ltp1/thiolase	140.1	17	1	1	1	0.99854	0.53753	0.96866	0.26803	1	1	1	1	1	1	1	1	0.93222	1	0.35679	1	1	0.44703	0.28	0.5	-0.05	-0.43	0.77	-0.3	0.86	0.17	0.35	0.07	0.09	0.15	0.12	0.01	0.05	0.43	0.49	0.73	0.31	0.15	-1.26
MAB_0379	-	Conserved hypothetical protein (MaoC-like dehydratase?)	21.9	11	1		0.67841	1	0.16272	0.66567		1	1		1	0.75455	0.8689	1	1		1			1	0.42451	0.33		1.17	0.03	1.57	-1.37		0.47	-0.29		0.38	-1.21	0.85	0.2	0.43		0.69			0.04	-2.16
MAB_0380	-	Probable short-chain dehydrogenase/reductase	67.3	12	1		0.66411	0.82809	0.27648	1	0.06516	1	1		1	1	1	0.84825	1		1			1	1	1		1.09	0.87	1.5	0	2	0.73	0.69		0.61	1.07	0.6	1.34	0.9		1.01			0.41	0.18
MAB_0381	-	Glycerol uptake facilitator protein (GlpF)	17.4	17	1	1	0.23161	0.51262	0.02493	0.73241	0.09195	0.70696	1	1	1	1	1	0.56487	1	0.42967	0.95061	0.05507	0.70469	1	0.36215	0.25	1.74	1.61	1.85	2.34	3.27	2.07	1.09	1.35	1.54	1.11	0.66	0.57	2.09	1.38	1.73	1.65	2.11	1.37	1.49	1.71
MAB_0382	-	Glycerol kinase (GlpK)	22.1	16	1	1	0.89721	0.55822	0.21968	1	0.06516	1	1	1	1	0.29688	1	0.5016	1	0.83013	1	0.28844	1	1	0.64316	0.48	0.95	-0.5	1.17	1.18	0.11	1.41	0.49	0.69	0.35	0.2	-1.29	0.25	1.5	0.95	0.71	0.99	0.97	0.1	-0.18	1.37
MAB_0383c	-	Putative transcriptional regulator, PadR-like	91.1	5	1	1	0.77351	1	1	1	0.94901	0.95582	1	1	1	1	1	1	1	0.98889	1	1	1	1	0.30679	-0.47	-0.93	-0.97	0.18	-0.22	2.86	-0.35	-1.26	-1.22	-0.47	-0.68	-0.64	-0.87	-1.09	-0.31	-0.64	-0.62	0.09	-1.28	-2.31	-6.53
MAB_0384	-	hypothetical protein	106.8	9	1	1	1	1		1	0.49459	1	1	1	1	0.34441	1	0.87228	1	1	1	0.27144	1	1	0.85744	0.33	0.46	0.08	0.28		-0.19	0.72	-0.03	-0.36	0.24	-0.03	-1.29	0.4	1.03	-0.57	0.43	0.58	0.96	0.45	0.41	-0.4
MAB_0385	-	Conserved hypothetical protein (cation transporter?)	39.3	13	1	1	1	0.82099		1	0.6491	1	1	1	1	0.65588	1	1	1	0.84118	1	0.98658	1	0.04971	0.30465	-0.01	0.17	-0.11	0.97		0.09	0.73	0.13	0.06	0.75	-0.13	-1.16	0.12	0.71	0.79	-0.97	0.23	0.38	-0.61	2.21	-3.16
MAB_0386c	-	hypothetical protein	47.1	7	1	1	0.91114	0.84497	1	0.83874	0.35577	1	1	1	1	0.85943	1	1	1	0.84118	1	0.3971	1	1	0.38334	0.91	1.05	-0.71	1.09	0.07	0.65	1.28	-0.13	0.04	0.83	0.49	-1.09	-0.13	1.2	-0.08	0.81	0.39	1.41	-0.09	-0.12	-4.64
MAB_0387	-	hypothetical protein	107.7	10	1	1	1	0.76842	1	1	0.82129	1	1	1	1	1	1	1	1	1	1	1	1	1	0.38334	0.11	0.32	0.15	-1.36	0.45	0	0.58	0.38	0.22	-0.37	0.07	-0.31	0.25	0.82	0.17	-0.06	0.72	0.16	-0.44	0.87	-2.18
MAB_0388c	-	hypothetical protein	100.8	17	1	1	0.82138	0.89341	1	0.83008	0.07559	1	1	1	1	1	1	1	1	1	1	0.37911	1	1	0.60399	-0.55	0.26	-0.46	0.56	0.31	1.08	0.99	-0.11	-0.15	-0.1	0.56	0.41	-0.16	0.44	0.53	-0.07	-0.04	0.77	-0.05	0.21	-1.05
MAB_0389c	-	Putative regulatory protein	249.4	9	1	1	0.98651	0.99153	1	1	1	1	1	1	1	1	1	1	1	0.98889	1	0.773	1	1	0.72542	-0.14	-0.19	-0.49	-0.5	-0.52	1.53	0.11	-0.18	-0.12	-0.06	0.13	-0.18	-0.34	0.39	0.9	-0.72	0.35	0.6	-1	0.07	-1
MAB_0390c	-	hypothetical protein	110.6	18	1	1	0.72426	0.99447	1	0.96866	0.94901	1	1	1	1	0.82496	1	1	1	1	1	0.79402	1	1	0.61902	-0.56	-0.04	-0.85	-0.45	-0.13	-0.39	0.35	-0.21	-0.04	-0.55	-0.14	-0.96	-0.56	-0.14	0.1	-0.25	-0.13	0.58	-0.47	-0.22	-1.22
MAB_0391c	-	hypothetical protein	50.2	9	1	1	0.88827	1	0.89259	1	1	1	1	1	1	1	1	1	1	1	1	0.84298	1	1	0.47201	-0.03	-0.46	-0.63	0.26	0.78	0.26	-0.04	-0.12	0.05	-0.19	-0.39	-0.22	-0.16	0.26	0.23	0.06	0.29	0.62	-0.81	0.01	-2.4
MAB_0392c	-	hypothetical protein	75.7	19	1	1	0.60654	0.85787	0.27648	1	0.56253	1	1	1	1	0.44813	1	1	1	0.98889	1	0.31921	1	1	0.72542	-0.2	0.56	-0.7	0.54	1.01	-0.16	0.62	-0.1	0.12	0.27	0.31	-0.9	-0.02	0	0.29	0.58	0.28	1.13	0.65	-0.02	0.81
MAB_0393	-	Possible methyltransferase	49.8	12	1	1	0.7629	1	0.99582	0.65995	1	1	1	1	1	0.89799	1	1	1	1	1	0.60216	1	1	0.99614	-0.03	0.32	-0.9	0.38	0.46	-1.04	0.28	0.38	-0.25	0.96	-0.18	-0.96	-0.1	0.03	0	0.23	-0.41	0.74	-0.31	-0.03	0.35
MAB_0394c	-	hypothetical protein	50.2	20	1	1	1	1	1	0.85628	0.91944	1	1	1	1	1	1	1	1	1	1	0.04046	1	1	0.72542	-0.31	0.09	-0.12	0.3	0.16	-0.64	0.32	0.15	0.16	0.11	-0.04	-0.26	0	-0.63	0.07	0.43	0.44	1.34	0.52	0.14	-0.85
MAB_0395c	-	hypothetical protein	48	8	1	1	1	0.76842	0.99542	0.2435	0.9951	1	1	1	1	1	1	1	1	1	1	0.67563	1	1	0.44703	-0.65	-0.79	-0.5	-2.1	0.65	-2.73	0.43	0.1	-0.4	1.08	-0.01	0.6	-0.57	0	-0.09	-0.65	-0.68	1.28	0.41	-0.41	-3.53
MAB_0396c	-	Hypothetical protein	117.8	6	1	1	0.98893	1	1	0.67444	1	1	1	1	1	1	1	1	1	1	1	1	1	1	0.49884	0.32	-0.7	-0.71	-0.12	-0.85	-2.1	-0.24	-0.15	-0.27	-1.23	-0.28	-0.38	-0.32	-0.53	0.02	-0.53	0.32	0.09	-0.56	-0.53	-4.8
MAB_0397c	-	hypothetical protein	151.3	29	1		0.96114	0.75396	0.01448	0.95178			1		1	1	1		1		1			1	0.71452	0.23		-0.31	-0.75	-7.25	1.04			-0.03		-0.15	-0.42	0.15		0.12		0.49			0.73	0.54
MAB_0398c	-	Exodeoxyribonuclease V, alpha subunit (RecD)	56.2	13	0.96676		1	0.99447	1	1			1		1	0.74242	0.91957		1		1			1	0.43902	0.91		0.29	0.25	0.31	-0.31			0.14		-0.59	-1.19	0.75		0.02		-0.24			0.37	-2.24
MAB_0399c	-	Exodeoxyribonuclease V, beta subunit (RecB)	41.6	47	1	1	1	0.99447	0.36754	0.02154	0.17028	0.93364	1	1	1	0.44813	0.89644	0.64114	1	1	1	0	1	1	0.47201	0.38	0.21	-0.01	-0.22	0.7	-1.08	0.66	0.48	-0.06	0.47	-0.2	-0.8	0.35	0.91	0.18	-0.07	0.6	1.32	0.39	0.6	1.01
MAB_0400c	-	Exodeoxyribonuclease V, gamma subunit (RecC)	55.3	48	1	1	1	0.82002	1	0.65995	0.9951	1	1	1	1	0.97438	1	1	1	1	1	0.05689	1	1	0.90109	0.07	0.22	-0.25	-0.94	0.02	-0.77	0.16	-0.05	0.16	-0.35	-0.33	-0.57	0.13	-0.38	0.08	0.15	0.15	0.98	0.01	0.02	0.3
MAB_0401	-	acyltransferase	559.3	17	1	1	0.83802	0.78047	1	0.65995	1	1	1	1	1	0.98516	0.93466	1	1	1	1	0.61417	1	1	0.5267	-0.43	-0.32	-0.52	-0.98	-0.1	-0.82	0	-0.33	0.01	-0.3	-0.08	-0.55	-0.59	-0.55	0.04	-0.27	0.11	0.78	0.09	-0.23	0.98
MAB_0402	-	hypothetical protein	181.2	9	1	1	1	1	0.84696	0.77285	0.89648	1	1	1	1	1	1	1	1	1	1	0.14085	1	1	0.86359	0.03	0.02	0.04	0.29	0.62	-0.64	0.43	0.56	0.41	0.41	0.29	-0.12	-0.19	0.16	0.29	0.17	0.8	1.29	0.65	0.36	-0.41
MAB_0403	-	hypothetical protein	147.8	4	1	1	0.96963	1	1	0.74691	1	1	1	1	1	1	1	1	1	1	1	0.94811	1	1	0.44703	0.07	-0.38	-0.69	-0.53	0.48	-1.42	0.24	0.3	-0.84	0.51	-0.15	-0.67	-0.13	0.03	-0.46	0.3	0.15	0.88	0.22	-1.6	-5.82
MAB_0404c	-	Putative acetyltransferase	210.3	10	1	1	1	0.7299	1	1	0.55526	1	1	1	1	1	1	1	1	0.98126	1	0.72845	1	1	0.6272	0.09	-1.07	-0.24	-1.41	-0.43	0.95	-1.04	0.33	0.14	-1.16	-0.16	-0.12	-0.1	-0.35	0.25	-0.73	0.47	0.98	-0.25	0.01	0.89
MAB_0405c	-	Hypothetical protein	312.1	3	1	1	1	0.98524	1	1	1	1	1	1	1	1	1	1	1	1	1	1	1	1	0.84297	-0.62	-0.51	-0.52	-0.81	-0.18	2.06	-0.32	-0.09	-0.14	-0.99	-0.47	-0.06	-0.07	-0.54	-0.02	0.29	0.25	0.34	-0.25	-0.2	-1.3
MAB_0406c	-	Cysteine synthase/cystathionine beta-synthase family	75.5	21	1	1	1	0.89341	1	1	0.96203	1	1	1	1	0.98516	1	1	1	1	1	0.74921	1	1	0.5517	0.18	0.18	-0.34	-0.63	0.06	1.84	0.33	0.22	0.04	-0.35	-0.53	-0.6	-0.05	-0.33	-0.06	-0.02	-0.35	0.61	0.39	-0.06	1.2
MAB_0407c	-	Conserved hypothetical protein (metallophospho esterase?)	35.4	8	1	1	0.32033	0.67917	0.98536	1	1	0.88499	1	1	1	1	0.96788	1	1	0.82551	1	1	1	1	0.81286	0.96	-0.22	1.19	-2.52	0.45	-0.46	0.07	0.97	0.85	0.29	0.99	0.19	0.58	-0.21	-0.22	-0.81	0.3	0.16	0.94	-0.02	0.88
MAB_0408c	-	Probable bifunctional membrane-associated penicillin-binding protein PonA2/glycosyl transferase	539.6	35	0.8501	0.4911	0.06633	0.11983	1	1	0	0.22548	0	0	0	0.04493	0	0.66679	1	1	0.17938	0	0.02774	1	0.77316	0.47	0.72	-0.65	1.03	-0.05	-0.01	1.62	0.61	1.29	1.15	1.6	1.06	0.89	-0.62	0.02	0.02	0.73	1.39	1.04	-0.36	-0.33
MAB_0409	-	Putative transcriptional regulator WhiB	130.5	4	1	1	0.96114	1	0.8323	0.43958	1	1	1	1	1	0.46013	0.89644	0.92219	1	1	1	1	1	1	0.53429	-0.98	-1.89	0.93	-0.89	-2.54	-2.7	-0.21	-1.72	-1.19	-2.26	-1.28	-2.93	-1.39	-2.5	-0.82	-1.2	-0.68	-0.19	-0.7	-2.52	-7.04
MAB_0410c	-	Probable anion transporter ATPase	18.3	15	1	1	0.01439	0.35504	0.16765	0.71663	0.27763	0.43625	0.44766	1	0.58097	0.43772	0.44879	0.5016	0.4275	0.98889	0.3787	0.1537	1	0.78035	0.34962	0.83	-0.56	1.73	2.22	1.93	1.15	1.35	1.57	2.03	-0.69	1.48	1.35	1.09	1.69	2.26	0.94	1.69	1.45	1.07	1.74	1.45
MAB_0411c	-	Putative anion transporter ATPase	62.6	10	1	1	0.18733	0.35504	0.95515	0.4417	0.41633	0.80551	0.51006	1	0.15629	0.76095	0.71659	0.5016	0.4275	0.98889	0	0.35117	0.82305	0.79538	0.32368	0.5	-0.68	1.07	1.53	0.73	1.35	1.09	0.97	1.5	-0.39	1.58	0.88	0.73	1.75	1.76	0.61	1.97	1.16	1.13	1.38	1.43
MAB_0412	-	hypothetical protein	59.2	2	1	1	1	0.96017	0.54856	1	0.92928	1	1	1	0.58097	1	0.96788	1	1	0.98889	1	0.60216	1	1	0.66397	1.39	-0.12	0.51	0.91	1.99	-0.07	0.55	0.9	1.54	0.74	1.66	0.5	0.72	-0.21	0.15	0.75	1.89	1.25	1.19	0.91	-5.91
MAB_0413	-	Putative endoribonuclease	177.8	6	1	1	0.66411	1	1	0.67444	1	1	1	1	1	1	1	1	1	0.96417	1	0.90974	1	1	0.2501	-0.57	-0.57	-0.95	-0.41	0.55	-1.21	0.18	0.13	0.42	-0.62	0.61	0.23	-0.13	0.03	0.54	-0.78	0.63	0.46	0.05	-0.01	-4.8
MAB_0414	-	Possible hydrolase (beta-lactamase-like)	137.5	7	1	1	1	0.75396	1	1	0.53005	1	1	1	1	1	1	1	1	0.82551	1	0.67422	1	1	0.26844	0.66	0.17	-0.04	0.92	0.05	2.33	0.65	0.16	0.41	-0.18	-0.05	0.14	0.31	0.85	0.31	0.7	0.49	0.52	-1.4	-0.35	-2.54
MAB_0415	-	hypothetical protein	190.8	14	1	1	1	1	1	0.95612	0.92299	1	1	1	1	1	1	1	1	1	1	0.885	1	1	0.5267	0.26	0.22	-0.17	-0.12	0.06	-0.42	0.29	-0.21	0.22	0.05	-0.02	-0.14	0.01	-0.42	0.17	0.26	0.27	0.43	-0.17	0.09	1.2
MAB_0416c	-	Putative Crp/Fnr-family transriptional regulator	16.9	4	0.71818	1	0.85136	0.78047	0.57315	0.88546	1	1	1	1	1	1	0.8689	1	1	0.82551	1	1	1	0.84771	0.96478	-2.28	-1.12	-0.88	-3.15	-4.17	2.26	-0.48	-0.51	-0.42	-4.17	-0.25	0.87	-1.51	-0.94	0.38	-2.06	0.12	-0.28	-1.01	2.24	-0.54
MAB_0417c	-	hypothetical protein	538.6	3	1	1	0.75023	0.99653	1	0.81422	1	1	1	1	1	1	1	1	1	1	1	0.90383	1	1	0.96478	0.02	-0.43	-0.87	-0.36	0.21	-0.72	-0.22	-0.07	-0.01	-0.21	-0.27	-0.02	-0.09	-0.23	-0.54	0.02	0.18	0.4	-0.39	0.05	0.24
MAB_0418	-	Probable endonuclease III protein	52.1	8	1	1	0.35005	0.88759	1	0.93772	0.81119	1	1	1	1	0.83159	1	1	1	0.98683	1	0.20229	1	1	0.29519	0.43	-0.47	0.96	0.41	-0.26	-0.48	0.53	0.33	0.39	0.57	-0.46	-0.79	0.43	-0.25	0.02	0.49	0.71	0.95	0.52	-0.74	-2.65
MAB_0419	-	hypothetical protein	3.8	9	1	1	0	0.85787	1	0.23661	0.76377	1	1	1	1	1	1	1	1	1	1	0.81511	1	1	0.90109	0.74	-0.19	2.77	0.93	0.28	-1.71	0.95	-0.84	0.13	0.44	0.33	-0.04	0.48	0.77	0.7	-0.4	0.44	0.86	0.04	-1.42	0.64
MAB_0420	-	hypothetical protein	105	10	1	1	1	0.99153	0.98494	0.95612	0.89648	1	1	1	1	0.94175	1	1	1	1	1	0.35853	1	1	1	0.11	0.49	-0.05	-0.51	0.49	-0.59	0.51	-0.02	-0.53	-0.3	-0.28	-0.8	0.01	-0.27	-0.2	-0.12	0.36	1.06	0.17	0.3	0.11
MAB_0421	-	Possible membrane-associated serine protease	189.1	16	1	1	0.7629	1	1	0.52605	0.89851	1	1	1	1	1	1	0.59182	1	0.99527	1	0.20141	1	1	0.43564	-0.36	-0.01	-0.5	0	-0.02	-0.79	0.34	-0.08	0.22	0.02	-0.47	-0.35	-0.27	-1.22	-0.32	-0.31	0.11	1	-0.11	-0.18	-1.12
MAB_0422c	-	Possible epoxide hydrolase EphE	0.8	12	1	1	0.88827	0.88759	0.9198	0.75921	0.41956	0.7798	1	1	1	1	1	1	1	0.84118	1	0.48819	1	1	0.73462	-0.58	0.14	-0.5	-0.81	-0.81	1.18	-0.81	-0.74	-0.81	-0.81	-0.81	-0.14	-0.47	-0.27	-0.81	-0.81	-0.81	-0.81	-0.81	0.41	-0.81
MAB_0423c	-	hypothetical protein	0	3	1	1	1	1	1	1	1	1	1	1	1	1	1	1	1	0.93222	1	1	1	1	1	0	2.93	0	0	0	0	0	0	0	3.6	0	0	0	0	0	5.54	0	0	0	0	0
MAB_0424	-	Putative protease	232.9	11	1	1	1	0.65211	0.88086	1	1	1	1	1	1	1	1	1	1	1	1	0.63769	1	1	0.43902	-0.16	0.03	-0.22	-1.3	0.44	0.11	0.08	0.02	-0.05	0.11	-0.07	-0.29	-0.04	-0.48	0.06	0.07	0.3	0.51	0.46	0.33	-1.34
MAB_0425c	-	Acetyl-CoA synthetase	283.3	27	0.88937	1	1	0.47455	0.9697	0.07112	1	1	1	1	1	0.53059	0.71613	0.92219	1	0.80328	1	0.3971	1	1	0.43564	-0.51	-0.34	-0.12	-1.33	0.25	-1.02	-0.04	-0.06	-0.36	-0.71	-0.37	-0.58	-0.49	-0.55	-0.37	-0.48	-0.16	0.56	-0.12	-0.44	-0.84
MAB_0426	-	Probable peptide ABC transporter DppA	169.8	36	1	1	1	1	0.99582	1	0.9395	1	1	1	1	1	1	1	1	1	1	0.35679	1	1	0.43419	-0.08	0.04	-0.28	-0.21	0.31	0.39	0.23	-0.39	-0.02	0.13	-0.15	-0.19	-0.23	0.08	-0.21	0.03	0.28	0.71	0.29	-0.06	1.12
MAB_0427	-	Probable dipeptide-transport integral membrane protein ABC transporter DppB	129	20	1	1	0.40692	0.91996	1	0.22273	0.89851	0.62965	1	1	0.74993	1	1	1	1	1	1	0.30525	1	1	0.6272	-0.24	-0.08	-0.61	-0.47	-0.06	-0.83	0.28	-0.67	-0.5	-0.02	-0.69	-0.4	-0.11	0.27	0.14	-0.02	0.07	0.7	0.1	-0.64	-0.7
MAB_0428	-	Probable peptide ABC transporter DppC	98.4	14	1	1	0.72426	0.66487	1	0.50486	0.87617	1	0.83563	1	0.94244	1	1	1	1	0.98889	1	0.95887	1	1	0.19612	0.04	-0.24	-0.46	-1.1	0.26	-0.9	0.39	-0.52	-0.93	0.08	-0.72	-0.5	-0.04	0.18	-0.62	-0.41	0.2	0.36	-0.97	-0.31	-2.49
MAB_0429	-	Putative oligopeptide ABC transporter, ATP-binding protein	29.5	28	1	1	1	1	0.91299	0.46524	0.84619	1	1	1	1	0.83159	1	0.99121	1	1	1	0.1637	1	1	0.28897	0.26	0.26	0	-0.03	0.54	-0.96	0.48	0.31	-0.18	-0.27	-0.25	-0.78	-0.07	-0.7	0.06	0.08	0.19	1	0.11	-0.39	-2.07
MAB_0430	-	hypothetical protein	10.7	8	1	1	0.96548	0.88525	0.98536	0.54586	0.67419	1	1	1	1	1	0.8689	1	1	0.83013	1	0.66168	1	1	1	1.34	-1.32	0.61	-3.55	-3.55	-2.3	-1.52	-0.89	-1.05	-2.92	-1.37	-0.93	1.66	0.37	-1.3	-2.64	-1.3	-1.7	-0.26	0.91	0.26
MAB_0431c	-	hypothetical protein	213.2	13	1	1	1	0.84497	0.96593	1	0.99079	1	1	1	1	0.89799	1	1	1	1	1	0.95887	1	1	0.71452	-0.33	0.04	-0.28	-0.9	0.52	0.9	-0.2	-0.54	-0.27	-0.61	-0.49	-0.54	-0.48	-0.18	-0.4	-0.34	-0.1	0.33	-0.39	-0.26	0.74
MAB_0432	-	hypothetical protein	233.7	19	1	1	1	1	1	0.94658	0.72441	1	1	1	1	1	1	1	1	0.98132	1	0.24902	1	1	0.47201	-0.6	0.15	-0.17	-0.15	0.28	0.98	0.45	-0.08	0.12	-0.12	-0.1	-0.12	-0.32	-0.14	-0.16	0.35	0.46	0.81	0.48	-0.27	0.76
MAB_0433	-	Type II secretion system protein E	400	13		0	0.88365	0.99189	1	1	1	1	1	0.03896	1	1			1	0	1						-2.03	-0.39	-0.36	-0.2	0.1	-0.05	-0.11	-0.12	-1.57	-0.5	-0.42			0.08	-1.55	0.32
MAB_0434c	-	Hypothetical protein	147	31		1	0	0.38182	1	1	1	1	1	1	0.66879	0.82496			1	1	1						-0.06	-1.29	-1.67	0.18	0.15	0.02	-0.2	-0.19	-0.32	-0.64	-0.44			-0.42	-0.05	0.05
MAB_0435c	-	Putative transcriptional regulator	193	3		1	0.19746	0.82809	1	0.65502	1	1	1	1	1	1			1	0.98132	1						-0.24	-1.07	-0.74	0.07	-1.12	-0.09	-0.55	-0.25	-0.17	-0.71	0.51			-0.16	-0.5	0.01
MAB_0436	-	hypothetical protein	94.7	12		1	0.60201	1	1	0.84689	0.90972	1	1	1	1	1			1	1	1						-0.06	-0.76	-0.05	0.19	-0.61	-0.4	0.06	-0.04	-0.25	-0.69	-0.09			-0.73	-0.18	-0.44
MAB_0437c	-	Hypothetical protein	228.7	7		1	1	0.99447	1	1	0.85584	1	1	1	1	1			1	1	1						0.06	-0.3	0.35	0.22	-0.14	0.45	0.15	0.54	-0.04	0.06	0.49			0.32	-0.22	0.39
MAB_0438c	-	hypothetical protein	226.4	16		1	1	0.82968	0.69695	0.41949	0.96203	1	1	1	1	1			1	1	1						0.18	-0.02	-0.66	0.67	-1	0.21	0.38	0.04	0.28	-0.26	-0.41			0.03	0.23	0.41
MAB_0439	-	Hypothetical protein	28.1	5		1	1	0.7299	0.27648	0.95245	0.68883	1	1	0.89558	1	1			1	1	1						1.26	-0.35	2.42	1.85	-0.56	0.88	0.37	0.9	1.97	0.77	0.09			-0.04	0.44	1.61
MAB_0440	-	hypothetical protein	588.6	6		1	0.88827	0.99189	0.99582	0.74691	1	1	1	1	1	1			1	1	1						0.05	-0.7	-0.61	0.55	-0.83	0.19	0.23	0.62	-0.12	0.13	-0.28			-0.34	-0.07	0.29
MAB_0441	-	hypothetical protein	3.3	12		1	0.20239	0.99153	1	0.70676	0.79393	1	1	1	1	0.83159			1	1	1						-2.43	4.52	-1.87	-2.1	-1.97	-1.89	-1.47	-2.05	-2.1	-2.1	-2.1			-2.1	-2.1	-2.1
MAB_0442	-	Putative transposase/integrase	182.1	32		1	0.08258	1	0.15007	1	0.15409	1	1	1	1	0.43953			1	0.9389	1						0.34	0.68	-0.14	0.9	0.35	0.63	0.29	0.53	0.37	0.12	-0.68			-0.14	0.32	0.38
MAB_0443	-	Putative transposase/integrase	192	44		1	0.23873	0.59711	0.84035	1	0.55255	1	1	1	1	0.05991			1	1	1						-0.15	0.45	-0.76	0.32	-0.21	0.38	0.08	0.05	-0.15	-0.17	-0.79			-0.34	-0.06	0.41
MAB_0444	-	Putative transposase/integrase	87.3	8		1	0.67242	0.82268	0.71708	0.67444	0.67419	1	1	1	1	0.54354			1	0.82551	1						-0.26	0.86	-1.25	0.74	-1	0.79	0.22	0.53	0.36	0.53	-1.16			0.3	0.94	0.29
MAB_0445	-	hypothetical protein	148.4	22		1	0.21075	1	0.99211	1	0.97365	1	1	1	1	0.25249			1	1	1						-0.38	0.66	0.05	0.3	0.84	0.2	0.24	0.16	-0.44	-0.41	-1.03			-0.06	0.07	0.25
MAB_0446c	-	Hypothetical protein	505.6	2		1	0.60899	0.63981	1	1	0.41956	1	1	1	1	1			1	0.84118	1						-0.35	1.08	-5.79	0.26	1.69	-0.82	-0.49	0.11	-1.29	0.24	-0.35			0.19	-0.77	0.51
MAB_0447c	-	Hypothetical protein	197.8	9		1	0.39671	0.88525	0.98536	0.85628	0.92928	1	1	1	1	1			1	0.98132	1						-0.15	0.86	-0.8	0.37	-0.6	0.37	-0.26	0.09	0.13	-0.13	-0.34			-0.12	0.6	0.49
MAB_0448c	-	Hypothetical protein	18.3	3		1	0.82138	1	0.62955	1	0.9395	1	1	1	1	1			1	0.93222	1	0.96446					1.09	1.53	-4.27	1.61	-0.18	0.68	-0.06	0.24	-0.82	0.81	-0.52			0.33	1.45	0.72	0.86
MAB_0449	-	Probable copper-transporting ATPase	181.3	24		1	0.23161	0.99854	0.61256	1	1	1	1	1	1	1			1	1	1	0.36802					0.08	0.85	-0.26	0.64	0.6	0.13	0.09	0.13	-0.02	-0.03	-0.23			0.04	0.16	0.35	0.71
MAB_0450c	-	Putative ABC transport system membrane protein	150	19		1	0.12403	0.91273	1	0.15454	0.06516	1	1	1	1	1			1	1	1	1					-0.58	-0.87	-0.6	-0.22	-1.14	-1.17	-0.33	-0.63	0.33	-0.35	-0.19			-0.5	-0.33	0.19	0.1
MAB_0451c	-	Possible cysteine synthase	105.4	21		1	0.92979	1	0.96593	1	1	1	1	1	1	1			1	1	1	0.09668					0.29	0.34	-0.06	0.41	0.8	0.14	-0.15	-0.09	0.16	-0.39	-0.46			-0.3	0.14	0.15	1.47
MAB_0452c	-	Hypothetical protein	30.9	9		1	1	1	0.98536	0.89413	1	1	1	1	1	1			1	1	1	0.60216					0.16	0.34	-0.03	-1.05	-0.88	0.24	0.15	-0.23	-1.01	-0.37	0.07			0.33	-0.22	0.17	1.21
MAB_0453c	-	hypothetical protein	456.6	7		1	1	0.82968	0.71708	1	1	1	1	1	1	1			1	1	1	0.72845					0.04	-0.12	-1.04	0.78	1.45	0.12	0.18	0.32	-0.13	0.1	-0.63			-0.11	-0.38	0.05	0.61
MAB_0454c	-	Putative metal-binding protein	0.5	3		1	0.75023	0.86573	1	1	0.24227	0.80383	1	1	1	1			1	0.72058	1	0.43228					0.43	2.22	4.65	-0.61	-0.61	3.75	3.05	1.94	0.8	3.84	2.9			3.57	4.99	0.65	5.59
MAB_0455	-	Hypothetical protein	93.3	3		1	0.9096	0.63981	0.75272	0.70676	0.20565	1	1	1	1	1			1	0.84118	1	0.36802					0.22	0.44	1.66	0.48	-0.84	0.88	0.32	0.3	0.37	-0.09	0.36			0	1.17	0.85	1.1
MAB_0456	-	Hypothetical protein	101.2	2		1	0.99281	0.99153	1	1	0.96667	1	1	1	1	1			1	1	1	0.11013					0.49	0.91	-1.33	-0.22	-0.12	0.68	0.6	0.76	0.32	0.22	0.09			0.18	-0.53	0.36	2.3
MAB_0457	-	Hypothetical protein	124.9	6		1	1	0.99153	0.71708	1	1	1	1	1	1	1			1	1	1	0.40541					0.38	0.24	0.76	1.27	0.45	0.49	0.56	0.78	0.9	0.38	0.86			0.6	0.55	0.83	1.77
MAB_0458	-	Hypothetical protein	148.6	7		0.90042	0.9096	0.83383	0.25445	0.98737	1	1	1	1	1	1			1	1	1						0.7	-0.31	-0.74	1.08	-0.48	0.1	-0.07	-0.1	0.46	-0.14	0.31			0.17	-0.03	0.31
MAB_0459c	-	Possible glycosyl hydrolase	159.4	15		1	1	0.7299	0.90346	1	1	1	1	1	1	1			1	1	1						0.21	-0.08	-1.74	0.81	-0.14	0.15	-0.03	0.22	0.03	-0.26	0.08			-0.14	0.13	0.1
MAB_0460	-	Hypothetical protein	680.2	2		1	0.97903	0.98524	1	1	0.98347	1	1	1	1	1			1	1	1						-0.67	-0.83	-0.46	0.07	-0.29	-0.32	-0.43	-0.35	0.08	-1.05	-0.54			-0.04	-0.24	-0.2
MAB_0461	-	Hypothetical protein	261.4	6		1	1	1	0.96593	1	0.98347	1	1	1	1	1			1	1	1						0.06	-0.39	-0.5	0.93	-0.1	0.57	-0.15	0.62	-0.28	0.24	-0.19			0.34	0.51	0.72
MAB_0462c	-	hypothetical protein	199.1	8		1	1	1	0.88086	0.97984	1	1	1	1	1	1			1	1	1						-0.07	-0.35	-0.21	0.55	1.94	-0.07	-0.13	0.12	0.54	-0.36	-0.07			0.01	-0.26	0.06
MAB_0463c	-	Probable oxidase (copper-binding protein)	314.6	21		1	1	1	0.54856	0.95178	0.98347	1	1	1	1	1			1	1	1						0.11	-0.17	-0.05	0.57	-0.31	0.16	-0.11	-0.14	-0.19	0.02	-0.17			0.04	-0.01	-0.12
MAB_0464	-	Hypothetical protein	422.5	3		1	1	1	1	0.93985	1	1	1	1	1	1			1	1	1						0.15	-0.06	0.3	0.45	-0.74	-0.01	-0.14	0.1	-0.04	-0.28	-0.27			-0.18	-0.05	-0.03
MAB_0465	-	Hypothetical protein	84.8	9		1	1	0.99854	0.91299	1	1	1	1	1	1	1			1	1	1						-0.83	-0.1	0.4	-0.8	-0.19	0.11	0.24	0.2	0.82	0.07	0.2			0.17	-0.26	0.54
MAB_0466	-	Hypothetical protein	691.4	4		1	1	1	0.99582	1	1	1	1	1	1	1			1	1	1						-0.76	-0.34	-0.37	-1.09	1.19	-0.25	-0.1	-0.03	-0.77	-0.05	-0.5			-0.14	0.04	0.12
MAB_0467	-	Hypothetical protein	98.5	7		1	1	0.98524	1	1	0.9776	1	1	1	1	1			1	0.92232	1						-1.07	0.16	-1.45	0.01	-0.29	0.35	0.15	0.2	-0.31	-0.09	-0.27			-0.03	0.92	0.35
MAB_0468	-	Probable transmembrane carbonic anhydrase	219	10		1	1	1	1	0.81422	0.9395	1	1	1	1	1			1	1	1						0.21	-0.08	-0.05	0.29	-0.7	0.36	-0.35	0.22	0.2	-0.05	0.09			0.16	0.18	0.33
MAB_0469c	-	Hypothetical protein	162.5	7		1	1	1	0.92939	1	0.96203	1	1	1	1	1			1	1	1						0.43	0.21	0.36	0.87	-0.39	0.5	0.07	0.01	-0.08	-0.37	-0.39			0.31	0.07	0.06
MAB_0470c	-	Putative hydrolase (alpha/beta hydrolase fold)	445.7	10		1	0.96963	0.88759	0.57315	1	1	1	1	1	1	1			1	0.97091	1						-0.49	-0.29	0.52	-0.87	0.3	0.11	-0.31	0.11	-0.66	-0.11	-0.32			0.2	-0.38	0.06
MAB_0471	-	hypothetical protein	246.1	8	1	1	0.77351	0.74443	1	0.52605	1	1	1	1	1	1	1	0.92219	1	1	1	0.10886	0.70469	1	0.93823	-0.8	-0.52	-0.61	-1.3	0.38	-1.02	0.04	-0.52	-0.14	0.25	0.06	0.05	-0.48	-1.06	-0.07	-0.35	0.17	-1.62	-2.52	-0.12	0.25
MAB_0472	-	hypothetical protein	92.9	1	1	1	1	0.9586	1	0.96866	1	1	1	1	1	1	1	1	1	1	1	0.885	1	1	1	-2.8	-1.3	-0.29	0.67	-6.55	-2.47	-0.35	-2.9	-0.7	1.41	-0.45	-1.03	-0.72	1	-0.5	-0.01	-2.21	-1.17	0.25	-1.91	-6.55
MAB_0473	-	hypothetical protein	151.8	5	1	1	0.35005	0.7299	0	0.78807	0.96203	1	1	1	1	0.62765	1	1	1	0.99527	1	0.49463	1	1	1	0.79	-1.34	-1.12	-6.76	-6.98	-1.29	-0.42	0.21	-0.7	-0.41	-0.63	-1.34	-0.79	0.07	-0.3	-1.01	0.05	-1.97	-2.68	-1.01	0
MAB_0474	-	hypothetical protein	175.3	2	0.92682	0.94083	0.03017	0.7299	1	1	0.46373	0.12218	1	0.97801	1	1	0.0357	1	1	0.35069	1	0.12068	0.60597	1	0.44703	-1.38	-2.04	-1.75	-1.14	0.15	-0.25	-1.07	-1.55	-0.45	-1.5	-0.58	-0.1	-2.06	-0.89	0.25	-1.58	-0.53	-1.88	-4.17	-0.99	-1.46
MAB_0475	-	Hypothetical protein	75.4	1	1	1	1	0.92695	1	0.75921	0.68883	0.27911	1	1	1	0.76048	1	0.92219	1	0.55346	1	0.21078	1	1	0.75355	0.49	-4.17	-1.77	-6.26	0.78	-2.17	-1.29	-5.78	0.83	-4.46	-0.78	-4.64	-0.06	2.19	-0.45	-6.26	0.31	-4.28	-0.66	-1.61	-2.45
MAB_0476c	-	Putative transcriptional regulator, TetR family	358.8	9	1	1	0.66411	1	1	1	1	1	1	1	1	1	0.89644	1	1	1	1	0.61417	1	1	0.45869	-0.4	-0.45	-0.53	-0.07	-0.09	0.95	0	-0.17	0.28	-0.45	-0.08	0.02	-0.52	0.22	-0.06	-0.2	-0.08	-0.58	-0.67	-0.71	-0.92
MAB_0477	-	Probable membrane protein, MmpS	297.2	6	1	1	0.86606	0.99189	0.75272	0.88546	0.80736	1	1	1	1	1	1	1	1	0.96417	1	0.42986	1	1	0.75355	-0.57	-0.65	-0.83	-0.5	-1.45	-0.8	-0.96	-0.35	-0.54	-0.89	-0.36	-0.44	-0.49	-0.29	-0.47	-0.91	-0.13	-1.57	-1.19	-0.11	-0.78
MAB_0478	-	Probable membrane protein, MmpL	170.3	47	0.68873		0.30681	0.74443	0.69695	0.06072		1	1		1	0.34809	0.49589	0.87839	1		1			1	1	-0.55		-0.53	-0.63	-0.44	-0.89		-0.37	-0.26		-0.43	-0.63	-0.59	-0.56	-0.14		-0.03			-0.58	-0.02
MAB_0479	-	Putative regulatory protein, MarR	118.7	4	1		0.5571	1	0.31477	1		1	1		1	1	1	0.57999	1		1			1	1	0.61		-1.03	0.16	-6.9	-0.29		0.19	0.06		-0.04	-0.56	-0.51	-3.4	0.28		0.22			-0.88	-0.06
MAB_0480	-	Conserved hypothetical protein (NmrA-like)	83	27	1		0.85269	0.75396	0.01165	0.65995		0.73585	1		1	0.44813	1	1	1		1			1	0.49884	0.04		-0.44	-0.75	-6.39	-0.76		0.61	-0.28		-0.07	-0.88	-0.01	-0.11	0.07		0.27			0.06	0.83
MAB_0481c	-	hypothetical protein	81.6	7	1		1	1	0.21411	0.02154		1	1		1	1	1	0.85346	1		1			1	0.94259	-0.84		0.24	0.37	-6.37	-2.42		-0.09	-0.16		-0.74	-0.25	0.03	1.11	-0.24		-0.15			0.78	0.43
MAB_0482c	-	hypothetical protein	72.5	15	1		0.88365	1	0.06894	0.42793		1	1		1	1	1	0.7344	1		1			1	0.5267	-0.46		-0.49	-0.07	-6.2	-1.03		0.52	-0.58		-0.53	-0.69	-0.19	-1.24	-0.02		0.15			0.4	-1.01
MAB_0483c	-	Putative transcriptional regulator, TetR family	171.3	12	1		0.42634	0.85787	0.05372	0.92154		1	1		1	1	1	1	1		1			1	0.91106	-0.18		-0.8	-0.65	-7.43	2.02		0.55	-0.03		-0.4	-0.37	-0.17	-0.02	-0.01		0.1			0.04	0.39
MAB_0484	-	Putative hydrolase/esterase/lipase	62.7	19	1		0.92068	0.95616	1	1		1	1		1	1	1	1	1		1			1	0.43902	0.38		-0.36	0.48	0.22	0.04		-0.13	-0.51		-0.28	-0.42	-0.21	-0.2	-0.11		-0.1			-0.2	1.21
MAB_0485	-	Putative oxidoreductase	43.1	17	1	1	1	1	0.5985	0.14221	0.9776	1	1	1	1	1	0.47733	1	1	0.95357	1	0.36289	1	1	0.75355	0.48	-0.08	0.17	0.22	0.77	-1.54	0.2	0.47	0.07	-0.41	-0.45	-0.46	0.86	0.14	0.34	0.71	0.6	-0.98	-0.59	-0.44	0.61
MAB_0486c	-	ATP-dependent RNA helicase, DEAD/DEAH box family	28.8	51	0.4587	1	0.32515	0.83383	1	0.94658	0.62788	0.19804	1	1	1	1	0.01144	1	1	0.76011	0.33708	0.90974	1	1	1	0.72	0.27	0.67	-0.56	0.16	-0.44	0.43	0.78	0.51	0.11	0.15	-0.03	1.12	0.31	0.42	0.57	0.85	-0.31	-0.01	0.13	0.03
MAB_0487	-	Probable cold shock protein A (CspA)	0	4	1	1	1	1	1	1	1	1	1	1	1	1	1	1	1	1	1	1	1	1	1	0	0	0	0	0	0	0	0	0	0	0	0.6	0	0	0	0	0	0	0	0	0
MAB_0488	-	hypothetical protein	126.7	10	1	1	0.94322	0.82099	1	0.62752	1	1	1	1	1	1	0.96788	1	1	1	1	0.87984	1	1	1	-0.52	-0.51	-0.57	-1.62	0.3	-1.23	0.03	-0.09	-0.19	-0.33	-0.13	-0.59	-0.85	-0.04	-0.29	-0.37	0.04	-0.64	-0.18	-0.18	-0.23
MAB_0489	-	DNA topoisomerase I (Omega-protein)	0.7	44	1	1	1	0.96477	0.9198	1	0.54778	1	1	1	1	1	1	1	1	0.86303	1	0.66168	1	1	0.86359	-0.37	1.05	0.24	-0.74	0.83	-0.27	1.26	0.42	1.28	1.46	0.16	-0.32	0.58	3.25	0.5	1.15	-0.04	1.51	0.45	-0.11	-0.54
MAB_0490c	-	Putative adenylate cyclase	91.5	20	1	1	0.66411	1	0.96593	1	1	1	1	1	1	1	1	1	1	1	1	1	1	1	0.76508	-0.84	0.06	-0.88	-0.2	0.5	0.04	0.27	0.24	0	0.71	0	-0.14	-0.72	-0.15	0.26	-0.29	0.03	0.22	0.26	0.58	0.55
MAB_0491	-	Probable DNA polymerase III, delta' subunit	0	8	1	1	1	1	1	1	1	1	1	1	1	1	1	1	1	1	1	1	1	1	1	0.41	0	0	0	0	0	0	0	0	0	0	0	0	0	0	0	0	0	0	0	0
MAB_0492	-	hypothetical protein	438.8	5	1		0.5143	0.74443	0.02192	0.65995	0.89648	0.43625	1		0.34858	0.29048	0.60934	1	1		0.95263	0.98658	1	1	0.91894	-0.34		-0.64	-0.83	-8.78	-0.71	0.24	-0.87	-0.14		-1.02	-1.06	-0.64	0.06	-0.53		-0.96	-0.17	-0.12	-0.37	0.39
MAB_0493	-	Hypothetical protein	284.8	21	1		1	0.82268	0.27379	1		0.78851	1		1	1	0.93466	0.92219	1		1			1	0.43902	-0.56		-0.17	-0.92	-1.61	0.08		-0.77	0.1		-0.46	-0.08	-0.47	-0.75	-0.05		-0.09			-0.28	-1.11
MAB_0494	-	hypothetical protein	85.7	24	1	1	1	0.93257	0.15769	0.93985		1	1	1	1	1	1	1	1	1	1			1	1	0.19	-0.31	0.2	0.39	-2.87	-0.43		-0.13	0.21	0.43	-0.38	0.06	0.1	-0.53	-0.28	-0.02	0.13			0.47	0.02
MAB_0495c	-	hypothetical protein	104	13	1	1	1	1	0.5074	0.80062	0	1	1	1	1	1	1	1	1	0.58542	1	0	0.42426	1	0.44703	0.72	0.81	0.22	0.11	1.08	-0.75	2.23	0.93	0.32	0.81	0.12	-0.01	0.51	0.06	0.35	1.18	0.44	1.87	1.83	0.64	1.2
MAB_0496c	-	hypothetical protein	98.7	11	1	1	1	1	0.9697	1	0.41267	1	1	1	1	1	1	1	1	0.98683	1	0.79402	1	1	0.23885	1.31	0.33	-0.33	0.26	0.48	2	0.88	-0.15	-0.32	0.7	-0.58	-0.39	0.04	0.18	0.42	0.47	-0.01	0.4	0.4	0.06	-3.85
MAB_0497	-	Conserved hypothetical protein (abortive infection protein?)	264.2	13	1	1	1	0.8607	1	0.94658	1	1	1	1	1	1	1	1	1	1	1	0.94243	1	1	0.45869	-0.14	-0.25	-0.32	-0.73	-0.14	-0.49	-0.13	-0.6	-0.06	-0.33	-0.31	0.03	-0.3	-0.55	-0.12	-0.16	-0.16	-0.43	-0.08	-0.03	1.1
MAB_0498c	-	hypothetical protein	169.6	4	1	1	1	0.99189	1	1	0.92928	1	1	1	1	1	1	1	1	1	1	0.98658	1	1	0.78726	-0.73	-0.21	0.29	1.36	0.55	-0.32	0.94	0.6	0.26	0.24	0.11	-0.62	0.34	0.46	0.12	0.31	0.02	0.77	1	0	-4.08
MAB_0499	-	Putative TetR-family transcriptional regulator	97.9	4	1	1	1	0.8607	0.34667	1	0.83602	1	1	1	1	1	1	1	1	1	1	1	1	1	0.92331	0.66	-0.15	0.22	-0.9	1.34	-0.16	0.78	0	0.35	0.22	0	0.23	0.47	0.61	-0.26	0.53	0.98	-0.11	0.59	-0.12	0.46
MAB_0500c	-	hypothetical protein	68	11	1	1	1	0.9586	1	1	1	1	1	1	1	1	1	0.92219	1	1	1	0.99368	1	1	0.57916	0.62	-0.23	-0.12	-0.72	0.28	2.88	-0.07	-0.62	-0.08	-1.09	-0.36	-0.39	-0.23	-1.01	-0.15	0.45	-0.06	-0.25	-0.6	0.42	3.17
MAB_0501c	-	Probable peptidase S15	74.5	33	1	1	0.89721	0.55822	1	1	0.9419	0.80208	1	1	1	0.71385	1	1	1	1	1	1	1	1	0.32652	-0.49	-0.02	-0.31	-1.39	0.26	1.57	0.19	-0.63	-0.09	0.14	-0.35	-0.63	-0.11	-0.38	0.19	0.2	-0.02	-0.08	-0.18	-0.11	-1.3
MAB_0502c	-	hypothetical protein	0.1	28	1	1	1	1	1	0.74691	1	1	1	1	1	1	1	1	1	1	1	1	1	1	0.95908	-0.04	-0.18	-0.07	-0.13	-0.13	1.03	0.06	0.07	0.02	0.13	-0.09	-0.13	0.02	0.04	-0.13	-0.13	0.81	0	0.14	-0.13	-0.13
MAB_0503	-	Probable UDP-glucose 4-epimerase GalE1	0	13	1	1	0.23873	1	1	1	1	1	1	1	1	1	1	1	1	1	1	1	1	1	1	0.23	0	0.58	0	0	0.6	0	0.21	0	0	0	0	0.28	0.19	0	0	0	0	0	0	0
MAB_0504c	-	hypothetical protein	76.9	10	1	1	0.94888	0.99189	0.54856	0.27028	0.67419	1	1	1	1	1	1	1	1	1	1	1	1	1	0.43902	0.3	0	0.59	0.42	0.93	-1.35	0.72	0.57	-0.24	-0.05	0	-0.4	-0.03	0.25	0.02	-0.08	0.24	0.15	0.53	-1.47	1.2
MAB_0505c	-	Putative glycosyl transferase	26.7	10	1	1	0.72426	1	0.62547	0.93772	0.63537	1	1	1	1	1	1	1	1	1	1	0.65068	1	1	0.6272	-0.45	0.45	1	0.13	1.16	-0.77	1.08	0.19	0.04	-0.02	-0.02	-0.45	0.02	0.47	1.19	0.38	0.19	0.78	0.52	-0.85	-1.88
MAB_0506	-	Hypothetical protein	204.5	5	1		1	1	0.33353	0.73241		1	1		1	1	1	1	1		1			1	0.61228	-0.33		-0.28	-0.01	-4.41	-0.87		0.07	-0.16		-0.08	-0.57	0.05	0.04	-0.03		0.14			-0.34	0.96
MAB_0507	-	hypothetical protein	138.9	25	1	1	0.45148	0.79078	0.93686	0.80062	0.6491	1	1	1	1	1	1	1	1	1	1	0.96446	1	1	0.72542	-0.17	-0.34	-0.6	-0.64	0.37	-0.53	0.53	-0.35	-0.07	0.04	-0.25	-0.16	-0.2	-0.37	-0.12	0.28	-0.26	0.29	0.53	-0.39	0.48
MAB_0508c	-	hypothetical protein	50.7	15	1	1	1	0.85787	0.88086	0.83008	0.89648	1	1	1	1	0.92173	1	1	1	1	1	0.98658	1	1	0.86359	0.01	0.18	0.15	1.17	0.71	2.73	0.51	0.23	-0.17	0.83	0.19	0.79	0.04	-0.46	0.16	0.36	0.34	0.26	-0.43	0.29	0.83
MAB_0509c	-	Probable peptidase M1, membrane alanine aminopeptidase	44.4	31	1	1	1	0.7299	0.34237	1	0.89851	1	1	1	1	1	1	1	1	1	1	1	1	1	0.23105	0.43	0.09	-0.12	-1.16	0.88	1.82	0.33	-0.15	0	0.27	-0.39	-0.31	-0.13	-0.12	0.05	0.28	-0.06	-0.06	0.1	-0.11	-2.64
MAB_0510c	-	Probable non-ribosomal peptide synthase	95.6	53	1	1	1	0.94106	0.51279	1	0.42268	1	1	1	1	1	1	1	1	0.54499	1	0.97984	1	1	0.53429	0.42	0.23	-0.07	-0.23	0.44	0.37	0.44	0.16	-0.11	0.38	-0.23	0.11	0.11	0.11	0.18	0.53	0.24	0.18	0.29	0.51	-0.61
MAB_0511c	-	Integral membrane protein TerC (tellurium resistance)	274.9	20	0.8501	1	0	1	1	0.94528	1	1	1	1	1	1	0.07736	0.92219	1	1	1	0.97967	1	0.91217	0.23105	-0.61	-0.47	2.14	-0.09	-0.3	0.98	-0.06	-0.42	-0.05	-0.35	0.19	0.12	-0.87	-0.62	-0.26	-0.15	-0.21	-0.21	-0.71	-1.22	-1.59
MAB_0512	-	Probable aminotransferase/cysteine desulfurase	41.2	30	1	1	1	1	0.64918	0.41949	0.41402	1	1	1	1	1	0.81929	0.99121	1	0.98132	1	1	1	1	0.97998	0.58	0.13	0.02	0.14	0.8	-0.92	0.63	0.24	0.29	0.44	0.17	0.03	0.67	0.74	-0.38	0.46	0.23	0.12	-0.14	0.3	-0.21
MAB_0513	-	Putative monooxygenase	71.9	42	1	1	1	0.55822	0.33353	1	0.77753	1	1	1	1	0.43953	1	1	1	0.9389	1	0.89765	1	1	0.32616	0.01	0.35	0.08	-0.99	0.68	0.32	0.27	0	-0.31	0.21	-0.18	-0.72	0.2	-0.12	0.17	0.3	0.17	-0.24	-0.13	-0.39	1.2
MAB_0514	-	Probable oxidoreductase EphD	64.7	15	1	1	1	0.99405	0.98536	0.94658	0.76377	1	1	1	1	0.84088	0.80643	1	1	0.98132	1	0.37804	1	1	1	0.59	-0.36	0	-0.57	0.42	-0.51	-0.58	-0.08	-0.49	-1.38	-0.53	-0.84	0.84	-0.78	-0.31	-0.47	-0.36	-1	-0.33	-0.16	0.11
MAB_0515	-	hypothetical protein	450.3	6	1	1	1	0.95616	1	0.65995	0.89851	1	1	1	1	1	1	1	1	1	1	0.99008	1	1	0.37015	-0.58	-0.34	-0.43	-0.77	-0.18	-1.22	-0.47	-0.33	-0.16	-0.29	-0.14	-0.3	-0.3	-1.09	-0.38	-0.49	0.01	-0.45	-0.29	-0.2	-4.54
MAB_0516c	-	hypothetical protein	657.5	7	1	1	1	1	1	1	1	1	1	1	1	1	1	1	1	1	1	1	1	1	1	0.4	0.51	-0.31	-0.51	0.48	-0.61	0.2	0.33	-0.05	0.36	-0.18	-0.71	-0.31	-0.26	-0.16	0.32	0.39	0.28	0.38	0.43	0.29
MAB_0517	-	Hypothetical protein	211.7	11	1	1	1	1	1	0.81422	0.89851	1	1	1	1	1	1	1	1	1	1	1	1	1	0.6272	-0.53	-0.22	-0.3	-0.27	0.34	-0.94	0.55	-0.06	-0.22	0.24	-0.18	0.15	-0.49	-0.53	-0.12	-0.18	-0.14	0.01	0.21	-0.24	-1
MAB_0518c	-	Inorganic pyrophosphatase	0	8	1	1	1	1	1	1	1	1	1	1	1	1	1	1	1	1	1	1	1	1	1	0.31	0	0	0	0	0	0	0.37	0.14	0	0	0	0.28	0.26	0	0	0	0	0	0	0
MAB_0519	-	Peptidase S13 (D-alanyl-D-alanine carboxypeptidase	46	11	1	1	1	1	1	0.99078	0.83602	1	1	1	1	1	1	1	1	0.93222	1	0.92826	1	1	0.47201	-0.96	0.18	0	-0.17	0.04	-0.69	0.68	0.01	-0.48	-0.03	0.12	-0.15	0.01	-0.01	-0.4	1.08	-0.9	0.58	0.62	0.17	1.71
MAB_0520	-	hypothetical protein	103.7	11	1	1	1	1	0.37083	0.75897	0.22704	1	1	1	1	1	1	1	1	0.80724	1	0.69172	0.90969	1	0.34323	-0.37	0.66	-0.12	-0.05	0.89	-0.61	1.01	-0.2	-0.38	1.04	-0.62	-0.55	-0.31	-0.04	0.14	0.74	-0.24	0.52	0.95	-0.44	-1.52
MAB_0521	-	Putative tRNA(Ile)-lysidine synthase	0	10	1	1	1	1	1	1	1	1	1	1	1	1	1	1	1	1	1	1	1	1	1	0	-1.39	0	0	0	0	0	0.16	0	0.63	0	0	0	0	0	0	0	0	0	0	0
MAB_0522c	-	Probable monooxygenase	47.5	30	1	1	1	0.7299	0.02192	0.65995	0.297	1	1	1	1	0.83159	0.64637	1	1	0.66022	1	1	1	1	0.97998	0.15	1.24	0.09	0.78	-5.6	-0.63	1.65	0.26	0.03	1.78	-0.23	-0.64	0.55	0.48	-0.46	1.33	0.08	0.28	0.85	0.27	0.27
MAB_0523	-	Hypoxanthine phosphoribosyltransferase (HPT)	53.9	9	1	1	0.04137	1	1	0.70676	1	1	1	1	1	1	1	1	1	1	1	0.96446	1	1	0.6272	0.09	0.39	1.67	0.31	0.1	-0.67	0.22	-0.33	0.05	0.84	0.3	0.07	0.4	0.27	-0.28	0.25	0.17	0.47	0.13	0.64	-0.99
MAB_0524c	-	Probable conserved lipoprotein LpqG	345	4	0.11745	1	1	0.99653	1	0.78807	1	1	1	1	1	1	0.12825	1	1	1	1	1	1	1	1	-1.66	-0.48	-0.07	0.31	0.36	-1.09	-0.14	-0.31	-0.03	-0.39	-0.25	0.25	-1.13	-0.36	-0.15	0.12	-0.32	-0.07	0.09	0.16	-0.17
MAB_0525c	-	Probable conserved lipoprotein LpqG	199.8	10	1	1	1	1	0.85119	1	0.86437	1	1	1	1	1	1	0.94627	1	1	1	1	1	1	0.54132	0.28	0.25	0.24	0.24	0.58	1.26	0.38	0.06	0.21	0.37	-0.09	-0.19	-0.07	0.57	0.3	0.36	0.02	-0.14	0.23	-0.06	-1.56
MAB_0526c	-	Hypothetical zinc-type alcohol dehydrogenase	65.1	11	1	1	0.88365	1	1	0.66567	1	1	1	1	1	1	1	1	1	1	1	1	1	1	0.74155	-0.44	0.07	-0.43	-0.22	-0.45	-0.87	-0.02	-0.3	0.38	-0.02	0.11	-0.3	0.39	-0.25	0.44	0.23	-0.09	-0.17	-0.38	-0.43	0.68
MAB_0527c	-	Possible monooxygenase (luciferase-like)	39.6	30	1	1	1	1	0.15769	0.36781	0.00906	1	1	1	1	1	1	1	1	0.98126	1	0.71129	1	1	0.23358	0.35	0.63	0.05	-0.04	1.11	-0.91	1.06	0.28	-0.19	0.67	0.21	0.09	0.28	0.17	-0.11	0.34	0.01	-0.51	0.34	0.53	-2.05
MAB_0528c	-	Probable epoxide hydrolase EphA	95.6	15	1	1	0.66411	0.82968	0.78608	0.70676	0.89851	1	1	1	1	0.83159	1	1	1	1	1	0.99368	1	1	0.94259	-0.32	0.18	-0.8	-1.15	0.78	-0.85	0.43	-0.31	-0.1	0.18	-0.64	-0.73	0.29	0.44	-0.43	0.23	-0.27	-0.34	-0.21	-0.44	0.27
MAB_0529c	-	hypothetical protein	121.8	17	1	0.75635	0.86606	0.63907	0.07508	1	0.12591	1	1	0.84723	1	0.85943	1	1	1	0.33726	1	0.46499	0.60597	1	1	-0.39	1.03	-0.38	-1.25	1.43	1.6	0.98	0.08	-0.14	1.09	-0.36	-0.69	-0.08	0.28	0.06	0.95	-0.24	0.64	1.05	-0.13	0.07
MAB_0530	-	Probable transcriptional regulator, TetR family	92.5	14	1	1	0.91114	1	0.62138	0.32486	0.44404	1	1	1	1	1	1	1	1	0.81839	1	1	1	1	0.80479	0.18	0.68	-0.53	-0.1	0.74	-1.19	0.88	0.02	-0.29	0.59	-0.38	-0.36	-0.2	0.16	-0.69	0.8	0.04	0.19	0.53	-1.64	-0.64
MAB_0531c	-	hypothetical protein	138.5	9	1	1	1	0.97548	0.11752	1	0.04153	1	1	1	1	1	1	1	1	0.73995	1	0.37209	0.95591	1	0.6272	0.46	0.61	0.14	-0.39	1.4	-0.16	1.26	0.22	0.46	0.4	0.06	0.09	0.11	0.45	0.52	0.75	0.14	0.74	0.74	-0.1	-0.78
MAB_0532	-	Hypothetical protein	348.2	9	1	1	0.96963	0.82968	0.98536	1	0.85584	1	1	1	1	0.38537	1	1	1	1	1	0.75664	1	1	0.27762	-0.43	-0.26	-0.23	-0.46	0.2	-0.3	-0.3	-0.36	0.08	0.33	-0.06	-0.76	-0.04	-0.16	-0.15	-0.16	-0.05	-0.35	0.26	-0.12	1.47
MAB_0533	-	Cell division protein FtsH homolog	34.7	25	1	1	0.04333	1	0.45413	0.30674	0.68883	1	1	0.91843	1	1	1	1	1	0.24	1	0.14084	1	1	0.24937	-0.57	-1.86	1.59	-0.13	-1.65	-1.23	-0.75	-0.6	-0.32	-2.58	-0.34	0.29	-0.47	-0.08	-0.2	-2.17	0.01	-1.56	-0.98	-1.43	-3.99
MAB_0534	-	GTP cyclohydrolase I (FolE)	0	12	1	1	1	1	1	1	1	1	1	1	1	1	1	1	1	1	1	1	1	1	1	0	0	0	0	0	0	0	0	0	0	0	0	0	0	0	0	0	0	0	0	0
MAB_0535	-	Dihydropteroate synthase (FolP)	1.6	7	1	1	1	1	0.76615	1	0.99079	1	1	1	1	1	1	1	1	0.90797	1	1	1	1	1	0.26	2.43	-1.36	-1.36	1.48	-1.36	0.8	0.44	0.62	1.57	1.91	0.39	-0.38	-1.36	1.01	2.52	1.89	-1.36	-1.36	-1.36	-1.36
MAB_0536	-	Dihydroneopterin aldolase (FolB)	0	5	1	1	1	1	1	1	1	1	1	1	1	1	1	1	1	1	1	1	1	1	1	0	0	0	0	0	0.28	0.14	0	0	0	0	0	0	0	0	0	0	0	0	0	0
MAB_0537	-	2-amino-4-hydroxy-6- hydroxymethyldihydropteridine diphosphokinase	0	2	1	1	1	1	1	1	1	1	1	1	1	1	1	1	1	1	1	1	1	1	1	0	0	0.51	0	0	0	0	0	0	1.8	0.55	0	0	0	0	0	0	0	0	0	0
MAB_0538	-	hypothetical protein	339.2	6	1	1	1	0.55822	1	0.66567	0.70876	1	1	1	1	1	1	1	1	1	1	0.96446	1	1	0.23358	-0.23	0.03	0.21	-2.05	0.15	-0.79	0.4	0.1	-0.08	0.38	-0.18	-0.06	-0.23	0.04	0.28	-0.21	0.01	-0.27	0.02	-0.51	-2.65
MAB_0539	-	hypothetical protein	83.5	19	0	1	0.04678	0.55822	0.9697	0.70676	0.13814	0.37763	1	0.84871	0.13519	0.97635	0.01144	0.63055	1	0.98132	1	0.20141	1	1	0.67293	-2.19	0.06	-1.16	1.18	0.42	-0.77	1	-0.99	0.83	0.99	1.32	0.51	-1.58	1.09	0.61	-0.43	0.28	0.85	-0.81	0.35	0.72
MAB_0540	-	hypothetical protein	90.6	12	1		1	1	1	0.81422		1	1		1	1	1	1	1		1			1	0.82047	-0.13		0.26	-0.25	0.3	-0.65		0.02	-0.18		-0.67	-0.28	0.08	-0.65	-0.12		-0.02			-0.36	0.66
MAB_0541	-	Probable pantoate--beta-alanine ligase (PanC)	0.1	12	1	1	1	1	1	1	1	1	1	1	1	1	1	1	1	1	1	1	1	1	1	-0.18	-0.15	-0.08	-0.18	-0.18	-0.18	-0.18	-0.18	-0.18	-0.18	-0.18	-0.18	0.19	0.02	-0.18	-0.18	-0.18	-0.18	-0.18	-0.18	-0.18
MAB_0542	-	Probable aspartate 1-decarboxylase precursor	120.4	8	1	1	0.96114	0.7299	1	0.23661	1	1	1	1	1	1	1	0.43667	1	1	1	1	1	1	0.87696	-0.05	-0.05	-0.41	-1.39	-0.38	-1.5	0.02	-0.52	-0.63	-0.84	-0.29	-0.43	-0.34	-2.32	-0.58	-0.38	-0.5	-0.14	-0.55	-1.31	-0.55
MAB_0543	-	Conserved hypothetical protein (Bvg accessory factor?)	85.9	9	1	1	1	1	1	0.95178	1	1	1	1	1	1	1	1	1	1	1	1	1	1	1	0.18	0.03	0.14	-0.07	0.09	-0.61	0.12	-0.32	-0.24	-0.35	-0.02	0.53	0.16	-0.77	-0.41	-0.42	0.24	-0.06	-0.46	-0.07	-0.14
MAB_0544	-	lysyl-trna synthetase (LysS)	0	30	1	1	1	0.82099	1	1	0.94864	1	1	1	1	1	1	1	1	1	1	1	1	1	1	0	0	0.04	0.09	0	0.29	0.05	0	0	0	0	0	0	0	0	0	0	0	0	0	0
MAB_0545	-	Protein lsr2 precursor	32.4	5	0.21728	0.03572	0	0.95616	0.15769	0.13238	0	0.62235	0.68069	0	1	0.70282	0.85865	0.17952	1	0	1	0	1	0.30505	0.31178	1.33	3.34	4.45	-0.7	2.71	-1.99	2.75	-1.81	-1.76	2.98	0.06	-1.01	1	3.24	-0.46	3.09	1.7	3.1	2	2.54	2.71
MAB_0546	-	Probable ATP-dependent Clp protease ATP-binding subunit	0.5	20	1	1	1	0.99103	1	1	0.80736	1	1	1	1	1	1	1	1	0.98889	1	0.75664	1	1	0.83582	-0.14	0.29	-0.07	-0.55	-0.55	-0.21	-0.55	0.34	-0.55	-0.55	0.86	-0.3	0.07	-0.42	-0.21	-0.55	-0.55	-0.55	-0.55	-0.04	-0.55
MAB_0547c	-	Putative iron compound ABC transporter, substrate-binding protein	206.7	19	1	1	1	0.83383	1	0.94658	1	1	1	1	1	1	1	1	1	0.98889	1	1	1	1	0.48772	0.29	-0.45	-0.14	-0.75	-0.35	-0.44	-0.17	-0.15	-0.18	-0.22	-0.2	-0.02	-0.21	-0.21	-0.07	-0.5	0.3	-0.02	-0.71	0.21	1.13
MAB_0548c	-	Putative iron compound ABC transporter, ATP-binding protein	72.2	13	1	1	0.86606	0.82099	0.88086	0.75921	0.24227	1	1	1	1	1	1	1	1	1	1	0.27965	1	1	0.90613	-1.05	0.51	-0.62	-1.23	0.6	-0.83	1.04	-0.31	-0.98	0.91	-0.44	-0.28	-0.3	-0.12	-0.36	-0.12	-0.04	-1.33	0.82	0.23	0.49
MAB_0549c	-	Putative heme/hemin ABC transporter, permease protein	84.2	13	1	1	1	0.60687	0.80873	1	1	1	1	1	1	1	1	1	1	0.82551	1	0.95887	1	1	0.89451	-0.7	-1.27	-0.15	-2.29	-0.94	-0.11	0.13	-0.7	-0.15	-0.3	0.18	0.1	-0.07	0.42	-0.05	-0.92	0.45	-0.41	-0.3	-0.42	0.66
MAB_0550	-	hypothetical protein	161.6	6	1	1	1	1	0.5985	0.91506	0.53005	1	1	1	1	1	1	1	1	0.84427	1	1	1	1	0.74155	-0.12	1.04	0.2	-0.2	1.24	-0.78	1.08	-0.31	-0.02	1.04	0.05	0	0.32	-0.16	0.12	1.23	0.36	0.18	1.14	0.78	1.12
MAB_0551	-	hypothetical protein	228.3	10	1	1	1	0.95116	0.54002	1	0.8953	1	1	1	1	1	1	1	1	0.90797	1	1	1	1	0.43902	-0.52	1.04	0.03	-0.49	1.2	0.39	0.53	-0.37	-0.2	1.03	0.02	0.22	-0.18	0.17	-0.04	0.86	0.25	-0.12	0.53	0.1	-1.34
MAB_0552c	-	Probable conserved lipoprotein LpqF	280.4	22	1	1	0	0.88525	0.73282	1	0.89059	1	1	1	1	1	1	1	1	0.98683	1	1	1	1	0.76508	0.08	0.76	2.02	0.37	0.68	0.65	0.37	-0.01	0.08	0.86	0.02	0.05	0.14	-0.11	-0.06	0.5	0.24	-0.13	0.41	-0.13	0.65
MAB_0553c	-	Conserved hypothetical protein (antibiotic biosynthesis monooxygenase?)	201.7	2	1	1	0.1129	0.47534	0.35502	0.85628	0.97365	1	1	1	1	1	1	0.92219	1	0.82551	1	0.65068	0.84487	1	0.99037	0.06	0.15	1.34	2.12	0.95	2.94	0.25	-0.31	-0.53	0.58	-0.74	-0.02	-0.13	-1.34	0.09	0.46	0.05	-0.78	1.16	-0.13	0.17
MAB_0554	-	Putative hydrolase, alpha/beta fold family	216.6	12	1	1	0.94888	0.82099	0.54839	0.71663	0.61726	1	1	1	1	1	1	0.99121	1	0.54499	1	1	1	1	0.97647	-0.41	0.26	-0.38	-0.83	0.79	-0.63	0.6	-0.12	0.04	0.23	-0.1	-0.02	-0.07	-0.61	0.09	0.85	0.05	-0.08	0.41	-0.05	0.23
MAB_0555	-	Probable non-hemolytic phospholipase C	173	26	1	0.88371	0.77351	1	0.01803	0.31651	0	1	1	0.56575	1	1	1	1	1	0.06835	1	1	0.68154	1	0.5517	-0.11	0.73	-0.35	0.04	1.18	-0.7	1.14	-0.19	0.06	0.91	-0.18	-0.2	-0.21	-0.29	0.14	0.96	0.31	0.11	0.71	0.13	1.44
MAB_0557	-	Probable transcription regulator, AraC family	103	8	1	1	1	0.98524	0.87469	0.94658	0.6491	1	1	1	1	1	1	1	1	0.73409	1	1	1	1	0.5267	0.61	0.79	0.07	0.66	0.99	-0.7	1.22	0.22	0.38	0.8	0.16	0.45	0.55	0.76	-0.5	1.26	0.53	-0.38	1.1	0.12	1.72
MAB_0558c	-	Probable adenine glycosylase (MutY)	105.6	17	1	1	1	1	0.99582	1	0.84619	1	1	1	1	1	1	1	1	1	1	0.87984	1	1	0.20615	-0.38	0.04	-0.21	0.1	0.3	2.15	0.37	-0.15	-0.33	0.12	-0.27	-0.42	-0.01	-0.02	-0.16	0.26	-0.1	-0.39	0.15	-0.72	-2.89
MAB_0559	-	Probable carbonic anhydrase (carbonate dehydratase)	317.4	12	0.4367	1	1	0.75396	0.87469	0.44753	0.94901	1	1	1	1	0.34809	1	0.66679	1	0.81839	1	1	1	1	1	-0.98	-0.09	0.16	-0.96	-0.44	-0.81	-0.25	-0.07	-0.18	0.37	-0.71	-1.03	-0.09	-0.84	-0.03	0.55	-0.31	0.1	0.35	0.23	-0.16
MAB_0560	-	hypothetical protein	309.9	23	1	1	1	1	1	0.11237	0.89648	1	1	1	1	0.88176	1	1	1	1	1	0.79402	1	1	0.88216	0.03	-0.29	-0.11	-0.01	-0.09	-0.94	-0.19	-0.1	-0.04	-0.2	-0.07	-0.38	-0.16	0.05	0	-0.1	0.17	-0.29	-0.25	-0.21	-0.24
MAB_0561	-	hypothetical protein	0.2	6	1	1	0.98893	1	1	1	0.1937	1	1	1	1	1	1	0.64114	1	1	1	0.17633	1	1	1	-0.26	-0.26	-0.26	-0.26	-0.26	-0.26	2.37	-0.26	-0.26	-0.26	-0.26	-0.07	-0.26	5.54	-0.26	-0.26	-0.26	3.31	-0.26	-0.26	-0.26
MAB_0562c	-	hypothetical protein	217.2	16	1	1	1	0.93257	0.92939	0.66567	1	1	1	1	1	0.88176	1	1	1	1	1	1	1	1	0.69234	0.18	-0.16	-0.15	0.53	0.42	-0.73	-0.19	-0.03	0.15	-0.16	0.09	-0.6	0.14	-0.16	0.03	-0.27	0.3	0.05	-0.54	0.19	-0.62
MAB_0563	-	hypothetical protein	79.8	10	1	1	1	0.91996	0.80873	1	0.8953	1	1	1	1	1	0.93466	0.94103	1	1	1	1	1	1	0.9533	0.22	0.31	-0.28	0.55	0.65	0.08	0.44	-0.12	-0.22	-0.23	-0.18	0.11	0.57	1.11	-0.53	0.34	0.29	0.14	-0.38	0.16	-0.34
MAB_0564c	-	Probable DNA repair protein RadA	100.8	22	1	1	0.83802	1	0.99542	1	0.90972	1	1	1	1	1	1	1	1	1	1	1	1	1	1	-0.37	0.37	-0.6	0.2	0.41	0.5	0.34	-0.19	-0.35	0.62	-0.42	-0.33	-0.21	-0.12	-0.54	-0.16	-0.38	-0.27	-0.02	0.18	-0.16
MAB_0565c	-	Hypothetical protein	496.7	6	1	1	1	0.98524	1	1	1	1	1	1	1	1	1	1	1	1	1	0.85195	1	1	0.98535	-0.15	-0.04	-0.16	-0.42	0.2	1.14	0.05	0.11	0.15	0.09	0.1	-0.07	-0.07	0.07	0.03	0.05	0.3	-0.31	0.11	0.03	0.16
MAB_0566c	-	Hypothetical protein	201.6	7	1	1	1	0.93257	0.37083	1	0.94332	1	1	1	1	0.82496	1	1	1	1	1	1	1	1	0.57916	0.29	-0.22	0.03	0.61	0.9	1.17	0.29	0.15	0.5	0.14	0.45	0.76	0.2	0.12	-0.19	-0.15	0.45	-0.21	0.1	-0.08	0.92
MAB_0567c	-	Putative lipoprotein lpqE precursor	60.4	4	1	1	0.38418	0.91996	0.92939	1	1	1	1	1	1	1	0.85549	0.77252	1	1	1	1	1	1	0.5853	0.49	0.14	1.63	0.96	1.1	1.43	-0.08	0.6	0.18	-0.11	0.82	0.71	1.17	2.21	0.82	0.35	0.53	0.3	0.47	0.53	1.72
MAB_0568	-	Putative CarD-like transcriptional regulator	0	3	1	1	1	1	1	1	1	1	1	1	1	1	1	1	1	1	1	1	1	1	1	0	0	0.36	0	0	0	0	0	0	0	0	0	0	0	0	0	0	0	1.46	0	0
MAB_0569	-	2-C-methyl-D-erythritol 4-phosphate cytidylyltransferase	0	5	1	1	1	1	1	1	1	1	1	1	1	1	1	1	1	1	1	1	1	1	1	0	0.6	0	0	0	0	0	0	0	0	0	0	0	0	0	0	0	0	0	0	0
MAB_0570	-	Putative 2-C-methyl-D-erythritol 2,4-cyclodiphosphate synthase	0	4	1	1	1	1	1	1	1	1	1	1	1	1	1	1	1	1	1	1	1	1	1	0	0	0	0	0	0	0	0	0	0	0	0	0	0	0	0	0	0	0	0	0
MAB_0571	-	Cysteinyl-tRNA synthetase	0	26	1	1	1	1	1	1	1	1	1	1	1	1	1	1	1	1	1	1	1	1	1	-0.06	0.17	0.1	-0.06	-0.06	-0.06	-0.06	0.19	-0.06	-0.06	-0.06	-0.06	0.01	-0.06	-0.06	-0.06	-0.06	-0.06	-0.06	-0.06	-0.06
MAB_0572	-	23S rRNA (guanosine(2251)-2'-O)-methyltransferase RlmB	0	8	1	1	1	1	1	1	1	1	1	1	1	1	1	1	1	1	1	1	1	1	1	0	-0.13	0.22	0	0	0.18	0	0.19	0	0	0	0	0	0	0	0	1.85	0	0	0	0
MAB_0573	-	Putative glycerophosphoryl diester phosphodiesterase precursor (GlpQ)	120.4	15	1	1	1	0.82268	1	1	0.77753	1	1	1	1	1	1	1	1	0.86303	1	0.52843	1	1	0.33445	0.5	0.44	-0.14	-0.86	0.11	-0.04	0.55	-0.22	-0.31	0.13	-0.38	-0.15	0.28	-0.34	0	0.65	0.33	-0.74	-0.27	-0.23	2.13
MAB_0574c	-	Conserved hypothetical protein (LamB/YcsF)	34.3	10	1	1	1	0.34773	0.85119	0.67444	0.16881	1	1	1	1	1	0.69517	1	1	1	1	0.38704	1	1	0.29519	0.6	-0.26	0.23	2.12	0.59	-1.23	1.32	0.29	0.21	0.43	0.15	-0.27	0.89	-0.68	-0.82	-0.33	0.57	0.97	0.38	-0.17	-3.94
MAB_0575c	-	Putative ABC-transporter transmembrane protein	48.7	8	1	1	0.69615	1	1	1	1	1	1	1	1	1	1	0.92186	1	1	1	0.75664	1	1	0.43564	0.64	-0.12	0.82	0.32	-0.16	-0.33	0.22	-0.36	-0.29	-0.63	0.35	0.15	0.18	1.49	0.71	-0.28	0.11	-0.81	-0.72	0.51	3.04
MAB_0576c	-	Putative ABC transporter ATP-binding protein	156.7	11	1	1	0.97903	1	0.97858	0.89413	1	1	1	1	1	1	1	1	1	0.73409	1	0.773	1	1	0.61228	0.41	-0.28	0.44	-0.09	-0.5	-0.64	0.02	0.3	0.18	0.32	-0.04	0.08	0.23	-0.23	0.1	-0.97	0.54	-0.6	-0.35	0.09	0.67
MAB_0577c	-	Putative ABC transporter solute binding protein	75.9	14	1	1	0.92068	1	0.68545	1	0.46373	1	1	1	1	1	1	1	1	1	1	0.99304	1	1	0.94744	0.2	0.15	0.46	0.18	0.87	-0.24	0.82	0.08	0.31	0.49	-0.09	0.11	0.33	0.62	0.53	0.39	0.3	0.35	0.61	-0.34	-0.35
MAB_0578c	-	Putative trehalose phosphatase	108.7	33	1	1	0	0.99447	1	1	1	1	1	1	1	0.98516	1	1	1	1	1	0.531	1	1	0.18086	0.79	-0.22	-1.68	-0.24	-0.2	0.92	-0.13	-0.15	-0.02	-0.46	-0.29	-0.41	-0.13	-0.42	0	-0.39	-0.08	-0.63	-0.3	-0.23	-2.86
MAB_0579c	-	Putative transcriptional regulator, TetR family	35.4	5	1	1	1	1	0.23432	1	0.92299	1	1	1	1	1	1	1	1	0.8859	1	0.97036	1	1	0.54132	-0.2	0.29	-0.42	0.35	1.41	0.17	-0.5	-0.18	0.11	-0.29	-0.39	-0.65	-0.12	-0.7	0.69	1.27	0.34	0.61	0.53	-0.21	1.55
MAB_0580	-	Probable acyl-CoA dehydrogenase FadE	104.6	28	1	1	1	1	0.88086	1	0.79393	1	1	1	1	1	1	1	1	1	1	1	1	1	0.45869	-0.09	0.14	-0.18	0.12	0.41	0.78	0.65	-0.22	-0.21	-0.12	-0.45	-0.14	-0.19	-0.37	-0.34	0.27	-0.13	-0.14	0.14	-0.48	0.91
MAB_0581c	-	hypothetical protein	117.1	9	1	1	0.89721	0.83383	0.80873	1	0.89851	1	1	1	1	1	1	1	1	0.98889	1	1	1	1	0.36215	-0.34	-0.24	-0.71	-1	-0.89	0.13	0.43	-0.14	-0.18	0.14	0.19	-0.51	-0.41	-0.31	-0.18	0.48	0.29	0.2	0.09	-0.07	-2.09
MAB_0582c	-	hypothetical protein	218.1	10	0.84741	1	1	0.83825	1	1	0.80736	1	1	1	1	1	1	0.85417	1	1	1	1	1	1	0.54132	-0.79	0.09	-0.22	-0.61	0.2	1.09	0.43	-0.01	0.09	0.24	0.07	0	-0.02	-0.98	-0.04	0.19	0.27	0.07	0.3	-0.42	-0.74
MAB_0583c	-	Putative oxidoreductase	135.6	11	1	1	1	0.89341	1	0.87418	0.89648	1	1	1	1	0.74486	1	0.97441	1	1	1	1	1	1	0.66397	-0.16	-0.14	-0.09	0.48	-0.35	-0.44	0.4	0.11	-0.07	-0.22	-0.01	-0.79	0.08	-0.65	-0.33	0.08	-0.34	-0.01	0.23	0.33	1.21
MAB_0584	-	hypothetical protein	99.8	17	1	1	1	0.88525	1	1	1	1	1	1	1	0.82496	1	1	1	1	1	0.773	1	1	0.94744	0.59	-0.42	0.27	-0.5	0.1	-0.08	0.1	0.26	0.36	-0.44	0.55	-0.73	0.3	0.61	0.36	0.1	0.37	-0.5	-0.3	0.09	-0.19
MAB_0585	-	Possible 2,3-dihydroxybiphenyl 1,2-dioxygenase	104.7	11	1	1	0.85269	1	0.69695	0.66567	0.89851	1	1	1	1	1	1	1	1	0.82551	1	0.36802	0.92799	1	0.61228	-0.62	-0.31	-0.53	0.14	-0.81	-0.7	-0.43	-0.63	-0.26	-1.06	-0.39	-0.4	-0.41	-0.47	0.26	-1.1	0.33	-0.87	-1.7	-0.66	-0.91
MAB_0586	-	Possible oxidoreductase	37.6	9	1	1	1	0.82809	1	1	1	1	1	1	1	0.56022	1	1	1	0.71556	1	0.94243	1	1	0.31688	-0.97	-1.34	0.01	-1.45	-0.15	-0.46	-0.19	-0.3	-0.31	-0.93	-0.02	-1.41	-0.73	1.1	-0.31	-1.58	0.41	-0.51	-0.5	-1.34	-4.49
MAB_0587	-	Probable acetamidase/formamidase	33.6	21	1	1	0.31367	0.71366	0.73282	0.92154	0.26803	1	1	0.08036	1	0.88176	1	1	1	0.84427	1	0.98658	1	1	0.44703	0.55	0.57	1.03	-2.23	0.82	-0.59	1.29	0.59	-0.21	2.12	0.15	-0.86	0.48	-0.96	-0.28	0.9	0.61	-0.37	0.67	0.16	-1.88
MAB_0588c	-	Porphyromonas-type peptidyl-arginine deiminase	90.5	14	1	1	1	1	0.91299	0.00925	0.82129	1	1	1	1	0.37445	1	1	1	1	1	1	1	1	0.73462	-0.3	-0.25	-0.05	-0.18	-0.77	-2.29	-0.46	-0.29	-0.83	-0.23	-0.15	-1.12	-0.31	-0.46	-0.38	-0.23	0.19	-0.15	-0.28	-1.47	-0.57
MAB_0589	-	Probable aquaporin Z	61.8	8	1	1	1	0.82268	0.9198	0.43958	1	1	1	1	1	1	1	1	1	1	1	1	1	1	0.6368	-0.41	-0.4	0.08	-1.65	-0.9	-1.43	0.12	-0.19	-0.73	-0.08	-0.05	-0.68	0.27	0.6	-0.59	-0.49	0.07	-0.16	-0.14	0.03	-1.05
MAB_0590c	-	hypothetical protein	168.4	31	1	1	1	0.82099	1	0.22273	1	1	1	1	1	1	0.8689	1	1	1	1	1	1	1	0.35838	0.05	-0.18	0.09	-0.52	0.13	-0.77	0.12	0.22	-0.02	-0.14	-0.13	0.08	-0.39	0.34	0.18	-0.03	0.36	-0.08	-0.16	-0.11	-0.91
MAB_0591	-	Probable rifampin adp-ribosyl transferase	210.9	8	1	1	0.96963	0.82002	1	0.95245	0.89851	1	1	1	1	1	1	1	1	1	1	1	1	1	0.78726	-0.29	-0.16	-0.4	-1.08	-0.15	2.01	0.35	-0.16	-0.36	0.17	-0.46	0.09	-0.4	-0.32	-0.27	0.3	-0.03	0.06	0.73	0.38	-0.56
MAB_0592c	-	hypothetical protein	267.7	4	1	1	1	0.96017	0.85119	0.92672	0.81119	1	1	1	1	1	1	1	1	0.98132	1	1	1	1	0.6272	-0.15	0.55	-0.09	-0.55	0.73	-0.52	0.68	0.46	0.06	0.41	0.35	-0.43	-0.32	-0.32	0.22	0.41	0.01	0.1	0.06	-0.72	-1.15
MAB_0593c	-	Probable acyl-CoA dehydrogenase FadE	88.9	9	1	1	0.85136	0.48791	0.93686	0.59384	0.94901	1	1	1	1	0.63457	1	1	1	1	1	1	1	1	0.28536	-0.22	-0.28	-0.64	-5.25	0.65	-1.36	0.31	-0.31	0.18	0.47	-0.43	-1.37	-0.2	0.3	-0.59	0.16	-0.66	-0.19	-0.01	-1.7	-5.71
MAB_0594c	-	Probable acyl-CoA dehydrogenase FadE	14.4	15	1	1	0.77351	0.7299	1	0.4459	1	1	1	1	1	0.892	0.48063	0.90014	1	1	1	1	1	1	0.43902	0.88	-0.29	0.77	1.53	-0.3	-1.76	0.23	0.84	0.63	-0.04	0.39	-0.95	1.38	1.56	0.63	-0.27	0.44	0.33	-0.13	-2.57	-3.95
MAB_0595c	-	Probable acyl-CoA dehydrogenase FadE	25.8	11	1	1	1	0.5766	1	0.66567	1	1	1	1	1	1	1	1	1	1	1	0.47029	1	1	0.47201	1	-0.16	-0.39	-4.74	0.09	-1.3	-0.22	0.25	0	-0.03	-1.05	-1.03	0.56	-0.64	-0.13	-0.51	0.3	-1.23	-0.53	-0.19	-2.56
MAB_0596c	-	Probable fatty-acid-CoA ligase FadD	108	18	1	1	1	0.7299	1	0.98737	1	1	1	1	1	1	1	1	1	1	1	0.98516	1	1	0.43564	-0.08	-0.34	0.07	-1.86	0.16	1.87	-0.13	0.14	-0.04	-0.44	0.03	-0.71	-0.01	0.07	0.18	0.08	0.13	0.38	0.01	-0.22	2
MAB_0597	-	Probable acyl-CoA dehydrogenase FadE	78.4	18	1	1	1	0.78047	1	0.37451	1	1	1	1	1	1	1	1	1	1	1	1	1	1	0.43902	-0.79	-0.34	-0.32	-2.08	0.1	-1.6	-0.27	-0.21	-0.06	-0.64	-0.29	-0.37	-0.27	-0.45	-0.39	-0.56	-0.54	-0.11	-0.29	-0.99	-4.04
MAB_0598	-	Short-chain dehydrogenase/reductase	53.7	10	1	1	0.97903	0.8607	1	0.67444	1	1	1	1	1	0.98516	1	1	1	1	1	1	1	1	0.82047	0.67	-0.35	0.61	0.74	-0.3	-1.05	0.2	0.46	0.6	-0.73	0.31	0.87	0.02	-0.57	0.24	0.34	0.29	0.2	0.13	-0.31	-0.79
MAB_0599	-	Probable transcriptional regulator TetR family	77.9	11	1	1	1	1	1	0.37451	0.72441	1	1	1	1	1	1	1	1	1	1	0.96446	1	1	1	-0.47	0.04	-0.26	-0.13	0.39	-1.06	0.46	0.19	0.11	-0.25	0.61	-0.31	-0.18	-0.52	0.51	-0.17	0.32	0.28	0.26	-0.85	0.01
MAB_0600	-	Probable acetyl-CoA acetyltransferase FadA	128.4	9	1	1	1	1	1	0.62681	0.94864	1	1	1	1	1	1	1	1	1	1	1	1	1	0.88608	-0.46	0.19	-0.25	-0.69	-0.64	-2.13	0.54	-0.05	-0.21	0.41	-0.63	-0.61	-0.35	-0.87	-0.27	0.28	-0.14	-0.49	0.6	-0.93	-0.56
MAB_0601	-	Hypothetical protein	279.9	7	1	1	1	0.97741	1	0.56972	1	1	1	1	1	1	1	1	1	0.98889	1	0.99368	1	1	0.33266	-0.23	-0.39	-0.24	-0.32	-0.01	-1.01	-0.08	-0.1	-0.1	-0.1	-0.54	-0.21	-0.01	0.01	-0.4	-0.47	-0.11	-0.34	-0.05	-0.29	-1.9
MAB_0602c	-	Hypothetical protein	59.4	7	1	1	1	0.99189	1	0.95752	1	1	1	1	1	1	1	1	1	1	1	1	1	1	0.43902	0.66	0.22	0.34	0.68	-0.09	-0.61	0.4	0.51	0.25	0.05	-0.14	0.92	0.04	0.79	-0.08	0.47	-0.09	-0.18	0.8	-0.83	-4.4
MAB_0603c	-	Possible 2-nitropropane dioxygenase	15.9	6	1	1	0.98651	0.82968	0.88086	0.40092	0.96203	1	1	1	1	1	0.95076	1	1	1	1	1	1	1	0.5146	0.99	-0.5	0.8	1.73	0.82	-2.25	-0.55	0.14	0.64	0.18	0.62	0.47	0.98	0.84	0.26	-0.92	0.92	-0.07	-0.35	-0.09	-3.13
MAB_0604c	-	Putative CoA-transferase beta subunit	31.5	12	1	1	1	0.94848	0.61256	1	0.89648	1	1	1	1	1	1	0.66266	1	0.9389	1	1	1	1	0.38497	0.3	0.81	-0.13	-0.76	1.24	0.54	0.67	0.06	-0.18	0.06	0.42	-0.33	0.06	1.54	0.57	0.87	0.19	-0.43	0.07	-0.16	-3.63
MAB_0605c	-	Putative CoA-transferase alpha subunit	78.9	13	1	1	1	1	0.15702	0.04865	0.62788	1	1	1	1	1	1	0.96907	1	1	1	0.81511	1	1	0.53429	0.25	0.55	-0.09	-0.23	1.26	-1.53	0.55	-0.5	-0.02	0.39	-0.06	-0.09	0.31	0.73	0.52	0.36	0.15	-0.39	0.11	-0.69	-0.78
MAB_0606c	-	Probable enoyl-CoA hydratase EchA	57.8	7	1	1	1	0.7299	1	0.93985	1	1	1	1	1	0.65588	1	1	1	1	1	1	1	1	0.43564	0.35	-1.1	-0.12	-5.88	-0.88	-0.81	-0.02	0.16	0.23	-0.79	-0.18	-2.62	-0.54	-0.66	0.04	-0.05	-0.62	-0.44	-0.34	-0.49	-5.02
MAB_0607	-	Probable short-chain dehydrogenase/reductase	64.9	11	1	1	1	1	1	0.92154	0.67419	1	1	1	1	1	1	1	1	0.9389	1	1	1	1	0.3609	0.35	-1.01	0.24	0.4	-0.45	2.39	-0.85	0.39	0.57	-1.59	0.15	-0.66	0.14	0.03	-0.43	-0.84	0.25	0.19	0.2	0.2	-2.23
MAB_0608	-	Probable short-chain dehydrogenase/reductase	23.1	10	1	1	0.45784	0.95116	1	1	1	1	1	1	1	1	1	1	1	1	1	1	1	1	0.61228	0.23	0.45	-1.6	-0.85	0.57	-0.08	-0.33	-0.83	0.8	-0.21	0.22	-0.46	-0.52	-1.4	0.61	0.48	0.58	0.28	0.33	0.39	2.17
MAB_0609c	-	hypothetical protein	57.5	13	1	1	1	0.97548	0.92939	1	0.83602	1	1	1	1	0.84088	1	1	1	0.62866	1	0.61417	1	1	0.36545	-0.9	-0.12	-0.2	-0.5	0.53	1.83	0.4	-0.28	-0.03	-0.3	-0.39	-1.2	-0.17	-0.56	-0.18	-1.43	-0.34	-0.77	-1.19	-0.47	-2.11
MAB_0610	-	hypothetical protein	18.9	4	1	1	1	0.7299	0.3487	1	0.92299	1	1	1	1	1	1	1	1	1	1	1	1	1	0.5267	0.18	1.49	0.36	-4.32	2.14	0.7	0.54	0.39	0.03	1.35	0.77	-0.37	0.34	0.54	1.06	0.85	-0.17	0.07	-0.14	-0.37	-4.32
MAB_0611	-	Putative cytochrome P450	57.4	17	1	1	1	1	0.89259	0.66567	0.89851	1	1	1	1	1	1	1	1	1	1	1	1	1	0.36545	0.38	0.67	0.21	-0.28	0.67	-1.04	0.64	0.25	-0.56	-0.03	-0.37	-0.42	0.33	0.65	-0.19	0.29	0.43	-0.15	0.12	0.02	-2.83
MAB_0612c	-	Probable acetyl-CoA acetyltransferase FadA	36.6	13	1	1	1	1	0.3487	0.89413	1	1	1	1	1	1	1	0.99121	1	1	1	1	1	1	0.83582	0.51	0.24	0.26	-0.1	1.38	-0.81	0.17	0.05	0.12	0.5	-0.49	-0.85	0.15	-1.22	-0.21	0.31	0.16	-0.39	0.55	-1.05	0.98
MAB_0613	-	Putative cytochrome P450	58.5	14	1	1	1	0.99653	0.73282	1	1	1	1	1	1	0.97635	1	1	1	1	1	1	1	1	0.6368	0.44	-0.25	-0.36	-0.55	0.79	-0.29	-0.15	-0.34	0.08	-0.77	-0.39	-0.68	0.21	0.52	-0.06	-0.37	0.09	0.19	-0.89	-0.12	1.9
MAB_0614	-	Probable acyl-CoA dehydrogenase FadE	23.3	14	1	1	1	0.4793	0.64918	0.89413	0.57547	1	1	0.77404	1	0.83159	1	1	1	1	1	0.95887	1	1	0.36215	-0.29	0.37	0.11	1.76	0.87	-0.71	0.93	0.44	0.41	1.63	0.1	-1.19	0.68	1.2	0.05	0.54	0.76	0.42	0.23	-0.42	-3.34
MAB_0615	-	Putative acyl-CoA dehydrogenase	82.9	15	1	1	1	0.74443	0.27648	1	0.3354	1	1	1	1	1	1	0.92219	1	1	1	0.99368	1	1	0.17208	-0.19	0.55	-0.26	-0.76	0.9	0.14	0.71	0	-0.06	0.47	0.05	-0.34	-0.02	-0.71	-0.11	0.17	0.4	0.2	0.17	-0.32	-4.1
MAB_0616	-	hypothetical protein	49.7	15	1	1	0.93606	0.85787	1	1	0.62788	1	1	1	1	0.11983	1	1	1	1	1	0.34031	1	1	0.23358	0.2	0.21	0.48	-0.67	-0.19	1.65	0.65	0.29	-0.19	0.22	0.05	-1.73	0.61	-0.28	0.39	-0.41	0.25	0.87	-0.05	-0.31	-4.21
MAB_0617	-	hypothetical protein	57.9	3	1	1	1	0.96017	1	1	1	1	1	1	1	0.95764	1	0.90514	1	0.84118	1	1	1	1	0.81286	-1.71	-0.85	-0.25	-5.88	-0.41	-1.08	0.22	-0.79	-0.04	0.01	-0.58	-2.15	-0.66	-5.88	-0.28	-3.09	-0.52	-0.04	0.08	0.53	1.28
MAB_0618	-	Probable lipid transfer protein or keto acyl-CoA thiolase Ltp2	20.1	20	1		1	0.63981	0.393	0.94528		1	1		1	1	0.66655	1	1		1	0.83234	1	1	1	0.87		0.44	-2.95	1.21	-0.54		-0.09	0.16		0.25	0.17	1.07	-0.93	0.4		-0.09	0.7	0.2	-0.1	0.13
MAB_0619	-	Hypothetical protein	88.9	21	1		1	0.99854	0.20155	0.75921		1	1		1	0.98516	1		1		1	1	1	1	1	-0.25		-0.14	0.36	-6.49	-0.69		-0.13	-0.25		0.11	-0.64	0.04		0.33		0.43	-0.11	0.39	-0.24	0.03
MAB_0620c	-	Hypothetical protein	71.5	10	1		1	1	0.23432	1		1	1		1	1	1	0.94103	1		1	1	1	1	0.24684	0.16		0.37	-0.27	1.37	2.53		0.01	0.06		0.48	0.02	0.15	1.05	0.21		0.49	-0.06	0.67	-0.11	-3.89
MAB_0621c	-	Probable dehydrogenase/dehydratase (MaoC family)	99.7	8	1	1	1	1	0.02654	0.83874	0.05676	1	1	1	1	1	0.93466	0.74465	1	1	1	1	1	1	0.5146	0.24	0.38	0.04	0	1.57	2.7	1.23	0.23	0.17	0.45	0.57	0.18	0.46	1.1	0.01	0.27	0.52	0.22	0.32	0.51	-1.14
MAB_0622c	-	Probable dehydrogenase	141.9	33	1	1	0.46758	0.99153	0.9697	1	0.80736	1	1	1	1	1	1	1	1	1	1	0.98516	1	1	0.93152	-0.24	-0.14	-0.41	-0.19	0.26	1.21	0.22	-0.21	0.06	-0.17	-0.01	-0.18	-0.05	0.37	-0.05	-0.15	0.32	-0.13	-0.09	-0.53	-0.18
MAB_0623	-	Probable dehydrogenase	77.1	32	1	1	0.66411	1	0.96593	0.13238	0.29058	1	1	1	1	1	1	0.99967	1	1	1	0.66168	1	1	1	0.09	0.14	-0.48	-0.05	0.3	-0.99	0.64	-0.08	-0.08	0.04	-0.3	0.03	0.2	0.45	0.12	-0.03	-0.09	-0.47	0.33	-0.65	-0.21
MAB_0624	-	Probable hydratase/decarboxylase	32.4	11	1	1	0.91114	1	1	0.96866	1	1	1	1	1	0.30888	1	1	1	1	1	1	1	1	0.30679	0.66	0.31	-0.63	-0.28	-0.23	-0.45	-0.17	-0.02	-0.22	-0.78	-0.86	-1.9	0.34	-0.15	0	0.39	-0.45	-0.12	0.32	-1.18	-3.94
MAB_0625	-	acetaldehyde dehydrogenase	44.4	9	1	1	1	0.90569	0.99211	0.88546	1	1	1	1	1	0.84088	1	1	1	0.81839	1	0.96446	1	1	0.27762	0.38	-0.48	-0.37	0.62	0.49	-0.66	0	0.28	-0.26	-0.42	0.02	-0.96	-0.24	0.7	0.25	-1.02	-0.14	-0.47	0.21	-0.6	-4.11
MAB_0626	-	4-hydroxy-2-oxovalerate aldolase	33.9	16	1	1	0.66411	0.99153	0.5985	1	0.62788	1	1	1	1	1	0.8689	1	1	1	1	1	1	1	0.30182	0.52	0.2	1.03	-0.47	1.14	-0.46	0.84	0.25	0.28	0.85	0.2	-0.21	0.99	0.97	0.46	0.25	0.01	-0.02	-0.01	0.09	-4.23
MAB_0627c	-	Hypothetical protein	86.1	6	1	1	0.88365	0.7299	1	0.86852	1	1	1	1	1	0.82496	1	0.66266	1	1	1	0.43228	1	1	1	-0.41	-0.1	0.51	1.23	-0.4	-0.68	0.07	-0.36	0.02	0.05	-0.38	-0.9	0.24	-2.24	0.14	0.09	-0.34	-1.24	-0.91	-0.06	0.22
MAB_0628	-	hypothetical protein	92.4	36	1	1	0.94322	0.78047	1	1	0.89059	1	1	1	1	0.84088	1	1	1	1	1	1	1	1	0.78726	-0.53	0.18	-0.32	-0.94	0.27	0.24	0.34	-0.27	0.02	-0.3	-0.29	-0.7	-0.26	-0.12	-0.22	0.41	-0.3	-0.26	-0.33	-0.33	0.55
MAB_0629	-	Hypothetical protein	20.6	4	1	1	1	0.93257	0.63707	1	0.87617	1	1	1	1	1	1	0.97441	1	1	1	0.99368	1	1	0.69234	0.52	-0.04	0.94	-4.44	1.61	0.25	0.95	0.63	-0.13	-3.27	0.11	0.63	0.12	-4.44	-1.6	-1.39	0.32	-0.75	1.2	0.32	-4.44
MAB_0630	-	hypothetical protein	38.3	27	1	1	1	0.90569	0.8323	0.29965	0.79393	1	1	1	1	0.89799	1	1	1	0.93222	1	0.61417	1	1	0.23358	-0.1	0.11	-0.13	0.66	0.54	-1.03	0.38	-0.06	-0.07	0.01	-0.43	-0.82	0.08	0.01	0.07	0.55	-0.56	-0.59	-0.2	-0.2	-2.17
MAB_0631c	-	Putative cation antiporter subunit	23.7	2	0.94543	1	1	0.82968	1	1	1	1	1	1	1	1	1	0.95761	1	1	1	1	1	1	0.64316	-4.62	0.65	-0.73	-4.62	-0.12	0.28	-0.48	0.18	-1.89	-0.08	-0.26	-0.77	-1.59	-4.62	-2.23	-1.27	-3.27	-0.06	-0.35	0.23	-4.62
MAB_0632c	-	Putative cation antiporter subunit	25.2	7	1	1	0.91114	1	0.61256	0.24527	0.96667	1	1	1	1	0.43772	1	1	1	1	1	0.92826	1	1	0.36832	0.9	-0.12	0.67	-0.4	0.95	-1.85	0.33	0.06	0.36	0.11	0.35	-1.99	0.65	0.34	0.03	0.52	1.11	-0.57	-1.01	-0.63	-3.2
MAB_0633c	-	Putative cation antiporter subunit	72.9	10	1	1	1	0.64711	0.98536	0.69108	0.84619	1	1	1	1	0.97438	1	1	1	1	1	1	1	1	0.89451	0.33	0.27	0.1	-3.12	-0.6	-1.07	0.71	0.26	-0.26	0.3	-0.22	-0.85	0.55	-0.67	0.31	0.26	0.61	0.07	0.35	-0.08	0.69
MAB_0634c	-	Putative cation antiporter NADH dehydrogenase subunit	62.7	31	1	1	1	1	0.57315	0.04528	0.00906	1	1	1	1	0.11569	1	1	1	1	1	1	1	1	0.22026	0.22	0.54	-0.22	-0.24	0.59	-1.18	0.86	-0.11	-0.37	0.6	-0.47	-1.03	0.26	-0.17	-0.11	0.05	0.22	-0.03	0.14	0.11	-1.67
MAB_0635c	-	NADH-ubiquinone oxidoreductase, chain 4L precursor	23.6	6	1	0.73897	1	0.82809	0.5985	1	0.35577	1	1	1	1	0.79239	1	1	1	0.81839	1	1	1	1	0.5146	-0.19	1.73	0.24	-1.54	1.26	0.18	1.47	0.87	-0.43	1.08	0.58	-1.89	0.64	0.04	0.76	1.45	0.94	0.29	1.38	0.02	-4.62
MAB_0636c	-	Putative cation antiporter NADH dehydrogenase subunit	40.2	41	1	1	1	1	0.0719	1	0.37174	1	1	1	1	0.82496	1	1	1	1	1	0.96446	1	1	0.7034	0.16	0	0.12	0.26	1.06	0.54	0.6	0.35	-0.42	0.09	0.16	-0.64	0.18	0.15	0.48	0.17	0.08	-0.26	0.55	0.42	0.56
MAB_0637c	-	Putative conserved ATPase	21.3	25	1	1	1	0.99405	0.89259	1	0.36489	1	1	1	1	1	1	1	1	0.87288	1	0.81511	1	1	0.30712	0.17	0.84	-0.01	-0.52	0.74	-0.3	0.99	0.12	-0.69	0.61	-0.28	-0.2	-0.09	0.87	-0.87	0.85	0.3	0.54	0.9	-0.05	-2.95
MAB_0638c	-	Putative CDP-diacylglycerol--serine O-phosphatidyltransferase	1.9	18	1	1	0	0.88759	1	0.66567	0.55692	1	1	1	1	0.62882	1	0.99121	1	1	1	0	1	1	0.71452	0.44	0.74	3.39	0.85	0.24	-1.03	1.03	-0.08	0.97	0.1	0.81	1.83	0.42	-0.91	0.89	-0.27	0.61	2.45	-0.18	-0.26	-0.71
MAB_0639c	-	Putative phosphatidylserine decarboxylase proenzyme	7.6	5	1	1	0.06423	0.55822	0.5985	1	0.89648	1	1	1	1	1	1	1	1	0.98683	1	0.06535	1	1	0.61228	0.72	-0.07	3.19	1.58	1.65	-0.39	0.88	0.17	1.39	1.13	0.95	1.86	0.71	2.07	0.67	-1.05	1.17	2.22	-0.73	-1.73	-1.91
MAB_0640c	-	Probable molybdopterin biosynthesis protein MoeA	92.9	12	1	1	1	1	1	1	0.96667	1	1	1	1	1	1	1	1	1	1	0.99368	1	1	0.91618	-0.19	-0.06	0.06	-0.27	0.12	-0.29	0.24	-0.33	-0.04	-0.19	0.31	-0.41	-0.12	-0.77	0.14	0.12	-0.24	-0.33	0.23	-0.8	-0.42
MAB_0641	-	Putative HAD-superfamily hydrolase	210.1	10	1	1	1	0.85787	1	0.66567	0.96203	1	1	1	1	1	1	1	1	1	1	0.94243	1	1	1	0.1	-0.43	-0.16	-1.02	-0.14	-0.93	-0.27	0.28	0.12	-0.28	0.19	-0.14	-0.08	-0.41	-0.37	-0.4	0.41	-0.4	0.12	-0.16	0.09
MAB_0642	-	Putative glyoxalase/bleomycin resistance protein	144.1	5	1	1	1	0.84497	1	1	1	1	1	1	1	1	1	1	1	1	1	1	1	1	1	0.03	0.14	0.08	-1.58	0.03	3.24	0.14	-0.32	-0.07	0.01	-0.29	-0.28	-0.14	0.29	-0.07	0.08	0.06	-0.36	0.24	0.57	0.17
MAB_0643	-	Putative short-chain dehydrogenase/reductase	73.3	15	1	1	1	0.99189	0.99542	1	1	1	1	1	1	0.892	1	1	1	1	1	0.98139	1	1	0.25713	-0.41	-0.24	0.14	-0.54	0.42	0.2	-0.06	-0.06	-0.02	0	-0.29	-0.74	0.13	0.11	0.21	0.15	-0.39	-0.32	-0.51	0.24	-3.58
MAB_0644c	-	hypothetical protein	28.6	14	0.60402	1	0.04333	0.76842	0.16272	1	0.29058	1	1	1	1	0.94175	1	0.83731	1	0.82551	1	1	1	1	0.66397	1.35	1.12	1.56	-1.82	1.93	0.88	1.14	0.37	0.05	0.15	-0.08	-0.79	0.56	1.58	0.35	0.96	0.3	-0.22	1.01	-0.25	1.05
MAB_0645c	-	hypothetical protein	36.3	23	1	1	1	0.82099	1	0.69108	0.67419	0.96057	1	1	1	0.83159	1	1	1	0.52429	1	0.95512	1	1	0.99614	-0.76	0.11	0.01	0.72	-0.35	-0.67	0.48	0.68	0.29	0.25	0.53	0.95	-0.31	-0.12	0.21	-1.26	0.14	0.31	-1.25	0.12	0.21
MAB_0646c	-	Putative short-chain dehydrogenase/reductase	193.6	16	1	1	1	0.82268	0.9697	0.77285	0.63537	1	1	1	1	1	1	0.94627	1	1	1	1	1	1	0.77927	0.08	0.33	-0.12	0.41	0.38	1.61	0.48	0.17	0.12	0.05	-0.01	-0.06	0.22	0.57	-0.15	-0.11	0.22	-0.1	0.3	0.23	0.43
MAB_0647	-	Possible transcriptional regulatory protein TetR	123.2	7	1	1	0.88827	0.94848	0.27379	1	0.70876	1	1	1	1	1	1	1	1	0.47974	1	0.95512	1	1	0.29519	-0.52	0.99	0.53	0.64	1.35	0.01	0.89	0.08	0.14	0.46	-0.19	-0.55	0.09	0.01	-0.79	1.42	-0.05	0.53	1.16	-1.34	-4.24
MAB_0648	-	Hypothetical protein	284.6	23	1	1	1	0.87614	0.69695	0.96304	0.67419	1	1	1	1	1	1	1	1	1	1	1	1	1	1	-0.03	-0.09	-0.03	-0.36	0.5	0.92	0.37	0.2	0.08	-0.22	-0.01	-0.15	0.09	-0.16	-0.07	0.04	0.24	0.01	0.53	-0.18	-0.07
MAB_0649c	-	Putative monooxygenase	270	12	1	1	1	0.97548	0.79578	1	1	1	1	1	1	1	1	1	1	0.99527	1	1	1	1	1	0.03	0.11	0.04	-0.31	0.61	0.67	0.15	0.03	0.4	-0.15	0.18	0.34	0.07	0.23	0.16	0.39	0.38	-0.09	0.2	0.07	0.01
MAB_0650	-	60 kDa chaperonin 2 (Protein Cpn60 2) (GroEL)	0	12	1	1	1	1	1	1	1	1	1	1	1	1	1	1	1	1	1	1	1	1	1	0	0	0.1	0	0	0.65	0	0	0	0	0	0	0	0	0	0	0	0	0	0	0
MAB_0651c	-	hypothetical protein	107	23	1	1	1	0.99153	0.99582	0.78807	1	1	1	1	1	0.95764	1	1	1	1	1	0.74921	1	1	0.64316	0.26	0.08	-0.14	-0.36	0.36	-0.58	0.16	-0.02	-0.09	-0.27	-0.3	-0.49	-0.02	-0.48	-0.03	0.26	0.02	-0.45	-0.07	-0.48	0.84
MAB_0652	-	Hypothetical protein	115.7	25	1	1	1	0.75396	1	0.66567	1	1	1	1	1	0.27108	1	1	1	0.98889	1	0.46499	1	1	0.32368	-0.16	-0.63	-0.27	-1.1	0.07	-0.67	-0.05	-0.39	-0.5	-0.94	-0.45	-1.13	-0.23	-0.09	-0.12	-0.45	-0.01	-0.78	-0.51	-0.64	-1.78
MAB_0653	-	Hypothetical MoxR-like ATPase	129.4	14	0.07141	1	0.31367	0.65786	0.84035	0.00925	0.23957	1	0.49197	0.88441	0.27749	0.10457	0.63536	0.187	1	0.24805	0.87392	0	0.70469	1	0.25451	-1.16	-1.09	-0.69	-1.23	-0.47	-1.69	-0.84	-0.56	-1.14	-1.43	-1.04	-1.34	-0.64	-2.05	-0.41	-1.27	-1.02	-1.68	-1.51	-0.54	-1.51
MAB_0654	-	hypothetical protein	59.3	16	1	1	1	1	0.92493	0.16129	0.90972	1	1	1	1	0.16988	1	0.99967	1	0.97091	1	0.48819	1	1	0.48772	-0.24	-1.16	-0.05	-0.03	-0.73	-1.28	-0.35	-0.08	-0.11	-1.65	-0.39	-1.47	-0.37	-0.86	-0.13	-0.53	-0.25	-0.84	-0.87	-0.99	-1.52
MAB_0655	-	hypothetical protein	168.4	11	0.9467	1	0.02772	0.47534	0.87469	0.96304	0.19733	0.80026	1	1	1	0.98516	0.15357	0.66679	1	0.58542	1	0.05202	0.73429	0.91217	0.20615	-0.9	-1.57	-1.5	-3.03	-0.77	-0.36	-1.13	-0.85	-0.17	-1.2	-0.28	-0.64	-1.34	-1.42	-0.16	-1.16	-0.14	-1.63	-2.24	-2.03	-7.4
MAB_0656	-	hypothetical protein	38.5	28	1	1	1	0.48231	0.54856	1	1	1	1	1	1	1	1	1	1	1	1	0.35117	1	1	0.83582	0.34	-0.4	-0.18	-2.83	0.74	-0.18	-0.18	0.12	-0.35	-0.48	-0.18	-0.3	-0.31	-0.5	-0.1	-0.24	0.02	-0.96	-0.84	-0.65	0.59
MAB_0657	-	hypothetical protein	42	26	1	1	1	0.88759	1	0.67444	1	1	1	1	1	1	1	1	1	1	1	0.63769	1	1	0.57168	0.03	0.14	-0.12	-0.76	-0.13	-0.75	-0.05	0.05	-0.43	-0.37	-0.16	-0.33	-0.15	0.3	-0.31	0.13	-0.45	-0.89	-0.69	0.01	-1.1
MAB_0658	-	hypothetical protein	38.9	17	1	1	0.83802	1	0.37999	0.43274	1	1	1	1	1	0.79247	1	0.85346	1	0.68491	1	0.98658	1	1	0.93152	-0.25	0.59	-0.59	-0.53	1	-1.11	0.19	-0.05	-0.11	1.03	-0.42	-0.85	-0.51	-1.17	-0.76	0.91	0.49	-0.31	-0.23	-0.73	-0.34
MAB_0659	-	Putative dioxygenase	67.7	23	1	1	0.03254	0.16916	0.8323	1	0.37174	1	0.51006	1	0.51538	1	0.54525	0.57999	1	0.52429	1	0	0.42426	1	1	-0.51	-0.57	-1.06	-2.95	-0.57	2.14	-0.71	-0.17	-0.99	-1.03	-0.94	-0.64	-0.75	-1.23	-0.72	-0.83	-0.5	-2.09	-1.83	-0.39	0.03
MAB_0660	-	hypothetical protein	53.9	13	1	1	0.88365	1	1	0.37451	1	0.90605	1	1	0.86873	0.85943	0.75166	1	1	1	1	0.80945	1	1	0.5517	-0.3	0.07	-0.63	-0.36	-0.01	-1.34	-0.2	-1.04	-0.52	0.02	-1.25	-0.99	-1.05	0.44	0.04	0.49	-0.77	-0.62	-0.15	-0.52	-1.38
MAB_0661	-	Putative long chain fatty acid-coA ligase	71	28	0.68873	1	0.11737	0.80733	1	0.32486	0.85584	0.9002	1	1	1	0.12572	0.72539	0.92219	1	1	1	0.00708	1	1	0.57916	-1	-0.3	-1.3	-1.12	-0.23	-1.06	-0.42	-0.8	-0.95	-0.76	-0.77	-1.64	-0.78	-0.76	-0.35	-0.2	-0.69	-1.77	-0.9	-0.69	-1.04
MAB_0662	-	hypothetical protein	148.1	1	1	1	1	1	1	1	0.62788	1	1	1	1	1	1	1	1	0.98889	1	1	1	1	1	0.14	0.35	-0.62	-1.71	1.03	-0.26	1.55	0.11	-2.18	1.55	-1.54	1.05	-0.66	1.29	-1.94	1.32	0.39	0.26	-0.01	-1.2	0.13
MAB_0663	-	Probable cyclic synthetase (peptide synthase)	54.5	53	0.81689	0.86632	0.02772	0.79078	1	0.33601	1	1	1	0.88441	0.68471	0.84088	0.54525	1	1	0	1	0	0.80908	1	1	-0.54	-0.82	-0.78	-0.59	-0.12	-0.7	0.1	-0.39	-0.62	-0.94	-0.57	-0.52	-0.48	-0.09	-0.14	-1.16	0.05	-1.27	-0.8	-0.76	-0.05
MAB_0664	-	PE family protein	73.1	7	1	1	0.85136	0.7299	1	1	1	1	1	1	1	0.53447	1	1	1	1	1	1	1	1	0.45869	-0.47	-0.13	-0.71	-6.21	0.43	-0.69	0	-0.02	-1.49	-0.36	-0.78	-1.76	0.02	-0.13	-0.71	-0.51	0.11	-0.4	-0.03	-0.24	-3.71
MAB_0665	-	PE family protein	213.6	4	1	1	1	0.99405	0.98536	1	1	1	1	1	1	1	1	1	1	1	1	1	1	1	0.91894	0.11	0.16	-0.15	-0.96	1.19	-0.1	0.47	0.13	-0.41	0.38	-0.03	-0.24	-0.46	-0.19	0.41	-0.33	0	-0.45	0.51	0.01	-0.99
MAB_0666	-	ESAT-6-like protein (10 kDa antigen)	87.1	4	1	1	1	1	0.92493	0.95178		1	1	1	1	0.98516	1	1	1	1	1	1	0.80908	1	0.44703	0.29	0.29	-0.44	0.07	0.79	1.97		0.31	-0.7	0.57	0.49	1.06	-0.33	-0.1	1.1	-0.29	0.23	0.01	1.43	0.46	-4.17
MAB_0667	-	Hypothetical heavy metal transport/detoxification protein	0	1	1	1	1	1	1	1	1	1	1	1	1	1	1	1	1	1	1	1	1	1	0.61228	1.36	0	2.94	-1.12	-1.12	-1.12	0	2.88	2.3	0	2.9	2.84	0.13	-1.12	-1.12	0	2.71	1.68	0	2.05	1.79
MAB_0668c	-	Probable O-methyltransferase OmT	17	23	1	1	1	1	0.9198	1	0.76377	1	0.51006	1	1	1	1	1	1	0.81839	1	0.65068	1	1	0.24937	-0.29	-0.1	-0.34	0.3	0.61	-0.36	0.45	0.09	-1.53	-0.67	-0.64	-0.48	-0.14	-0.44	-0.33	-1.15	-0.47	-0.77	-1.11	-0.2	-3.57
MAB_0669	-	Hypothetical PPE-family protein	64.9	29	1	1	1	0.38182	0.80873	0.69108	0.94864	1	1	1	1	1	1	0.77252	1	0.98889	1	0.98139	1	1	0.77316	-0.14	-0.51	-0.15	-1.87	0.41	-0.53	-0.22	0.06	-0.42	-0.35	-0.2	-0.38	-0.15	-0.83	0.49	-0.34	0.05	-0.19	0.06	-0.44	-0.5
MAB_0670	-	hypothetical protein	66.8	18	1	1	1	1	0.64918	0.94658	0.89648	1	1	1	1	1	1	1	1	0.98132	1	1	1	1	0.67293	0.23	0.05	-0.18	-0.06	0.72	-0.49	0.4	0.23	-0.03	-0.34	-0.17	-0.37	0.01	-0.35	0.17	0.42	0.44	-0.11	0.12	0.1	-0.55
MAB_0671	-	hypothetical protein	167.7	6	1	1	0.98893	1	1	0.65995	1	1	1	1	1	1	1	1	1	1	1	0.99008	1	1	0.43564	0.24	0.48	-0.66	0.24	0.42	-1.12	-0.02	-0.14	0.42	0.33	-0.39	-0.19	-0.14	-0.38	0.08	0.48	0.43	-0.32	0.61	0.24	-3.71
MAB_0672c	-	hypothetical protein	89.2	6	1	1	0.97903	0.7299	1	0.80062	0.89851	1	1	1	1	1	1	1	1	1	1	1	1	1	0.37283	-0.31	-0.3	-0.57	-4.6	-0.52	-1.07	-0.76	-0.52	-0.44	-1.72	-0.93	0.13	-0.28	0.04	-0.07	-0.26	-0.32	-0.5	-0.51	-0.97	-4.41
MAB_0673	-	Putative DNA-binding response regulator PhoP	334.6	11	1	1	0.51972	0.94848	0.61256	0.92672	1	1	1	1	1	1	1	1	1	1	1	0.65068	1	1	1	-0.26	0.02	-0.72	-0.39	0.61	-0.39	0.05	-0.24	-0.38	-0.18	-0.19	-0.07	-0.34	-0.05	-0.28	0.21	0	-0.48	-0.52	-0.28	-0.06
MAB_0674	-	Putative sensor histidine kinase PhoR	55.8	14	1	1	1	1	0.24192	1	0.70876	1	1	1	1	1	1	0.87896	1	0.83013	1	0.99368	1	1	0.94744	0.23	0.47	0.11	-0.32	1.34	-0.28	0.49	-0.29	0.47	0.23	0.15	-0.22	0.01	-1.19	0.35	0.65	0.1	-0.21	-0.1	-0.15	0.42
MAB_0676c	-	Hypothetical HIT-like (histidine triad) protein	441.7	5	1	1	1	0.97741	0.82544	0.96866	0.59988	1	1	1	1	1	1	1	1	0.87288	1	0.48819	1	1	1	-0.54	-2.7	-0.1	0.49	-1.76	-0.58	-2.03	-0.13	0.09	-2.55	-0.25	-0.29	0	0.05	0.1	-2.02	0.18	-1.87	-0.87	-0.25	0.09
MAB_0677c	-	Conserved hypothetical protein (amino acid metabolite efflux pump?)	294.3	7	1	1	0.96548	0.88759	1	0.75921	0.89648	1	1	1	1	1	1	1	1	1	1	0.773	1	1	0.67293	-0.13	-0.56	-0.48	-0.87	0.29	-0.66	-0.51	-0.08	-0.23	-0.51	-0.2	-0.46	-0.28	-0.19	-0.23	-0.14	-0.04	-0.72	-0.93	-0.05	-0.82
MAB_0678	-	Probable transcriptional regulator, LysR family	165.5	11	1	1	1	0.99153	1	1	1	1	1	1	1	1	1	1	1	1	1	1	1	1	0.87696	-0.29	0.28	-0.55	-0.51	0.44	-0.34	-0.12	0.39	0.18	-0.22	-0.02	-0.41	-0.04	-0.7	0.24	0.09	-0.05	0.1	0.26	-0.44	0.49
MAB_0679c	-	Probable hydrolase	104.5	10	1	1	1	1	1	1	0.9951	1	1	1	1	1	1	1	1	0.9958	1	1	1	1	1	-0.14	0.04	-0.33	0.24	0.45	-0.4	0.31	-0.02	0.47	-0.39	0.01	0.05	-0.09	0.2	0.51	-0.53	0.01	-0.3	-0.39	-0.49	-0.04
MAB_0680c	-	hypothetical protein	126	20	1	1	0.75023	0.87614	1	1	1	1	1	1	1	1	1	1	1	1	1	0.94243	1	1	0.8699	-0.41	0.02	-0.43	0.37	0.07	0.97	0.07	-0.32	-0.06	-0.22	-0.16	-0.36	-0.14	0.03	0.02	0.13	-0.07	-0.25	-0.63	-0.45	0.23
MAB_0681	-	Putative HTH-type transcriptional regulator	77	8	1	1	1	0.8607	0.96593	0.67444	0.9951	1	1	1	1	1	1	1	1	1	1	0.60216	1	1	0.43564	-0.33	0.38	-0.1	-1.03	0.62	-1.32	-0.32	-0.09	-0.25	-1.13	-0.07	0.21	0.08	1.31	0.02	-0.57	-0.54	-0.85	-1.12	0.27	-4.2
MAB_0682	-	Probable phosphoribosylamine--glycine ligase (GarS)	0	13	1	1	1	1	1	1	1	1	1	1	1	1	1	1	1	1	1	1	1	1	1	0	0	0.08	0	0	0	0	0	0	0	0	0	0	0	0	0	0	0	0	0	0
MAB_0683c	-	Hypothetical conserved membrane protein	146.6	15	1	1	0.7629	0.96477	0.76615	0.65995	0.89648	1	1	1	1	1	1	0.23338	1	0.98132	1	1	1	1	0.91894	-0.22	0.24	-0.52	-0.36	0.62	-0.72	0.33	-0.31	-0.27	-0.07	0.06	0.1	-0.29	-1.78	-0.11	0.47	0.52	-0.12	0.26	0.32	0.46
MAB_0684c	-	hypothetical protein	87.3	7	1	1	1	1	0.75272	0.97984	1	1	1	1	1	1	0.89644	1	1	1	1	0.97967	1	1	0.41163	0.92	0.11	0.11	-0.13	0.93	-0.4	0.17	0.33	-0.07	-0.25	0.13	-0.17	0.66	0.66	-0.69	0.36	-0.54	-0.42	0.42	-0.07	-3.75
MAB_0685	-	Possible aspartate aminotransferase AspB	36.2	25	1	1	1	1	0.84035	1	1	1	1	1	1	1	1	1	1	1	1	1	1	1	0.32219	0.12	0.08	0.02	-0.01	0.6	1.65	0.1	-0.21	0.53	0.14	0.02	-0.22	-0.17	-0.53	-0.07	0.28	0.09	-0.16	0.09	0.24	2.76
MAB_0686	-	Putative transcription regulator, TetR family	106.9	15	1	1	0.83802	0.88759	1	1	1	1	1	1	1	1	1	1	1	1	1	1	1	1	0.44703	-0.04	0.04	-0.73	-0.94	-0.3	-0.21	0.07	-0.29	-0.35	-0.06	-0.38	-0.27	0.05	0.28	0.23	-0.19	-0.12	-0.26	0.46	0.1	-1.58
MAB_0687	-	adenylosuccinate lyase	0	12	1	1	1	1	1	1	1	1	1	1	1	1	1	1	1	1	1	1	1	1	1	0	0	0.15	0	0	0.12	0	0	0	0	0	0	0	0	0	0	0	0	0	0	0
MAB_0688c	-	hypothetical protein	72.4	5	1	1	1	0.78047	0.92493	1	0.68883	1	1	1	1	1	1	1	1	0.91824	1	1	1	1	0.57916	0.54	1.11	0.19	-2.77	1.02	-0.35	1.03	0.69	0.16	0.84	0.03	-0.52	0.24	-0.4	0.56	1.14	0.3	0.33	1.01	0.4	-3.01
MAB_0689	-	Probable phosphoribosylaminoimidazole-succinocarboxamide synthase PurC	0	17	1	1	1	1	1	1	1	1	1	1	1	1	1	1	1	1	1	1	1	1	1	0	0	0	0	0	0	0	0	0	0	0	0	0.12	0	0	0	0	0	0	0	0
MAB_0690	-	Probable protease II PrtB	25.9	39	1	1	0.77351	0.95116	0.20155	0.97413	0.23957	1	1	1	1	0.14897	1	1	1	1	1	1	1	1	0.37726	0.32	0.31	-0.43	0.36	0.89	-0.35	0.78	-0.12	-0.2	0.48	-0.26	-1.26	-0.33	0.62	0.13	-0.35	-0.17	-0.12	0.33	-0.3	1.61
MAB_0691	-	Short-chain dehydrogenase/reductas	36.2	8	1	1	1	0.7299	1	0.87418	1	1	1	1	1	0.89799	1	1	1	1	1	1	1	1	0.44703	1.14	-1.05	0.16	-5.22	-0.15	-1.23	0	-0.03	-0.24	-1.02	0.4	-1.5	-0.25	0.43	0.92	-0.41	0.31	0.27	-0.57	0.71	-2.66
MAB_0692c	-	Probable sugar transporter	14.7	16	1	1	0	0.8607	0.25046	0.69108	0.66516	1	1	1	1	1	1	1	1	1	1	1	1	1	0.95908	0.83	-0.39	4.41	-0.93	1.41	-0.84	0.73	-0.57	-0.44	0.14	-0.15	0.14	-0.05	0.37	0.65	0.32	0.05	0.05	-0.48	-0.17	0.33
MAB_0693	-	Probable glutathione peroxidase	63.6	8	1	1	0.12173	0.84497	0.91299	1	0.74322	1	1	1	1	1	1	1	1	0.93222	1	1	0.91177	1	0.3331	0.06	1.18	-1.75	1	0.53	-0.04	0.65	0.05	-0.02	1.07	0.42	0.29	0.12	-0.58	-0.5	0.78	0.44	0.22	1.35	0.49	2.05
MAB_0694	-	hypothetical protein	54.2	15	1	1	0.35005	0.91273	0.92493	1	0.8953	1	1	1	1	1	1	1	1	1	1	1	1	1	0.44703	0.38	0.07	-1.12	0.7	0.62	0.23	0.38	0.18	0.28	-0.1	0.03	0.5	-0.05	0.4	0.49	-0.27	0.56	-0.08	0.5	0.81	1.44
MAB_0695	-	Putative fumarate reductase/succinate dehydrogenase	30.1	23	1	1	0.44097	0.94106	0.69695	1	0.24227	1	1	1	1	1	1	1	1	1	1	0.95887	1	1	0.23358	0.01	0.75	-0.91	0.65	-1.13	-0.27	0.89	-0.07	0.16	0.51	-0.02	-0.19	-0.04	0.35	-0.1	0.27	-0.09	0.33	0.88	-0.01	-3.53
MAB_0696c	-	Conserved hypothetical protein (beta-lactamase?)	68	7	1	1	0.86606	0.59711	1	0.95752	0.94901	1	1	1	1	1	1	0.95761	1	1	1	1	1	1	0.28536	-0.83	1.13	-0.62	-5.21	-0.28	-0.45	0.39	-0.16	-0.17	0.91	-0.53	-0.15	-0.16	-1.14	-0.82	0.31	-0.11	-0.13	-0.87	-0.5	-4.59
MAB_0697	-	hypothetical protein	0	2	1	1	1	1	1	1	1	1	1	1	1	1	1	1	1	1	1	1	1	1	1	0	0	0	0	0	0	0	0	0	0	0	0	0	0	0	0	0	0	0	0	0
MAB_0698	-	Probable phosphoribosylformylglycinamidine synthase I	0	9	1	1	1	1	1	1	1	1	1	1	1	1	1	1	1	1	1	1	1	1	1	0	0	0.3	0	0	0	0	0	0	0	0	0	0	0.26	0	0	0	0	0	0	0
MAB_0699c	-	Probable 29 kDa antigen CFP29 (Bacteriocin CFP29)	121.8	13	1	1	0.67841	0.99447	0.5985	0.71663	0.66516	0.39529	1	1	1	0.5954	1	0.6923	1	0.34176	1	0.10414	1	1	0.2202	-0.09	-0.95	-0.46	-0.31	-1.18	-0.73	-0.66	-1.5	-0.3	-1.14	-0.32	-0.93	-0.29	-1.32	-0.16	-1.82	-0.07	-1.45	-1.75	-0.09	-3.85
MAB_0700c	-	Putative Dyp-type peroxidase	176.7	12	1	1	1	1	1	0.44753	0.9904	1	1	1	1	1	0.8689	1	1	1	1	0.42909	1	1	0.97998	-0.2	-0.59	-0.25	-0.21	-0.09	-0.88	-0.23	-0.27	-0.34	-0.81	-0.61	-0.47	-0.52	-0.3	-0.06	-0.38	-0.16	-0.78	0.05	-0.2	-0.17
MAB_0701	-	Probable M18-family aminopeptidase 2	50.8	15	1	1	0.94322	1	0.98536	0.86852	1	1	1	1	1	1	1	1	1	0.98132	1	0.90383	1	1	0.54132	0.32	0.01	-0.41	0.1	-0.42	-0.68	0.03	0.12	0.27	-0.85	-0.04	0.43	0.33	-0.83	0.29	-0.62	0.23	-0.47	-0.48	-0.02	1.27
MAB_0703c	-	hypothetical protein	81.3	10	1	1	0.69615	1	1	1	0.82129	1	1	1	1	1	1	1	1	1	1	0.60216	1	1	0.29948	-0.84	-0.7	-0.86	0.01	0.09	1.24	-0.59	0.07	0.12	-0.73	0.02	0.62	-0.67	-0.28	0.47	-0.46	-0.15	-0.99	-1.54	-1.06	-6.36
MAB_0704c	-	Hypothetical protein	297.6	10	1	1	0.95718	1	1	0.95245	0.90524	1	1	1	1	1	1	1	1	1	1	0.72845	1	1	0.20556	0.05	-0.1	-0.34	-0.07	0.01	1.29	-0.27	-0.06	0.13	-0.2	-0.02	0.12	-0.07	-0.11	-0.04	-0.09	0.32	-0.46	-0.31	-0.07	-2.34
MAB_0705	-	hypothetical protein	50.3	3	1		1	0.75759	1	0.77285			1		1	1	1	1	1		1			1	0.5853	0.61		0.33	1.29	-0.21	-1.25			-0.11		0.33	-0.13	0.61	0.67	0.17		-0.36			0.7	-2.12
MAB_0706c	-	Hypothetical protein	181.5	16	1		0.88365	1	0.25046	0.84689			1		1	1	1	0.95761	1		1			1	0.86359	-0.21		-0.71	-0.08	-7.51	-0.64			-0.11		-0.13	-0.07	-0.31	-1.12	0.11		-0.06			0.07	-0.47
MAB_0707	-	Probable phosphoribosylformylglycinamidine synthase II PurL	0	33	1	1	1	1	1	1	1	1	1	1	1	1	1	1	1	1	1	1	1	1	0.57168	0.08	0	0.16	0	0	0	0	0.03	0	0	0	0	0	0.07	0.11	0.11	0	0	0	0	0.26
MAB_0708	-	hypothetical protein	163.4	25	0.8501	1	0.00464	0.82002	0.25046	1	0.02094	0.10344	1	0.8572	1	1	1	1	1	0.09062	1	0.08565	0.876	1	0.93152	-0.7	-1.45	-1.33	-0.59	-1.5	0.1	-1.34	-1.26	-0.26	-1.48	-0.57	-0.08	-0.25	-0.1	-0.39	-1.64	0.02	-1.08	-1.25	-0.83	-0.26
MAB_0709	-	hypothetical protein	209.4	7	1	1	1	0.93257	1	0.66567	0.9419	1	1	1	1	1	1	1	1	0.9958	1	1	1	1	0.53429	-0.47	-0.68	-0.39	-0.87	-0.12	-1.14	-0.51	-0.64	-0.09	-1.65	-0.18	0.53	-0.06	-0.3	0.07	-0.69	0.06	-0.16	-0.66	-0.67	-1.67
MAB_0710	-	hypothetical protein	302.5	15	1	1	0.83802	0.97741	1	0.96304	0.89648	1	1	1	1	1	1	1	1	0.9389	1	0.97036	1	1	0.54132	0.01	-0.95	-0.71	-0.46	-0.42	1.18	-0.63	-0.77	-0.19	-0.8	-0.17	-0.34	-0.32	-0.66	-0.03	-0.87	-0.07	-0.45	-0.75	-0.38	-1.26
MAB_0711	-	hypothetical protein	84.6	3	1	1	0.45784	0.99854	0.61256	1	0.26097	1	1	1	1	0.55365	1	0.66679	1	0.53864	1	0.28844	1	1	0.43564	-1.16	-1.18	-1.11	0.44	-2.47	-0.03	-1.9	0.25	-1.55	-2.77	-0.61	-1.98	-0.21	-6.42	-0.08	-1.95	0.06	-2.34	-0.82	-0.18	-2.06
MAB_0712c	-	hypothetical protein	121	27	1	1	0.23873	0.78047	1	0.2789	1	0.02971	1	1	1	1	1	0.92219	1	0.92232	1	0.38704	1	1	0.9533	-0.21	-0.51	-0.67	-0.58	-0.04	-0.77	-0.11	-1.02	-0.13	-0.8	-0.4	-0.3	-0.19	-0.5	0	-0.37	-0.11	-0.5	0.02	-0.4	0.19
MAB_0713	-	Probable amidophosphoribosyltransferase PurF	0	22	1	1	1	1	1	1	1	1	1	1	1	1	1	1	1	1	1	1	1	1	1	0.13	0	0.11	0	0	0	0	0	0	0	0	0	0	0.11	0	0	0	0	0	0	0
MAB_0714c	-	Hypothetical protein	30	8	1	1	0.89721	0.59711	0.84035	1	0.90524	1	1	1	1	0.85943	0.65848	1	1	0.82551	1	0.84298	1	1	0.38747	0.95	-0.85	0.58	-4.63	-1.39	0.54	0.53	0.8	0.51	-0.38	0.05	1.66	1.27	1.4	0.76	1.2	0.36	0.82	1.14	-0.05	-2.61
MAB_0715c	-	Putative HTH-type transcriptional regulator AraC	91.8	12	1	1	1	1	1	0.99078	0.76377	1	1	1	1	1	1	1	1	1	1	1	1	1	0.82047	0.12	0.25	-0.29	-0.04	-0.57	-0.54	0.56	0.29	-0.4	0.24	-0.55	0.11	-0.06	0.44	0.15	0.25	-0.04	0.06	0.45	0.19	-0.69
MAB_0716c	-	Putative transcriptional regulator, MarR	113.2	10	1	1	1	1	1	1	0.93607	1	1	1	1	1	1	1	1	1	1	0.60216	1	1	0.24493	-0.11	0.01	-0.23	-0.12	0.25	-0.2	0.34	0	-0.35	0.86	-0.41	-0.43	0.14	-0.74	-0.12	0.26	-0.43	-0.68	0.52	-0.45	-4.07
MAB_0717	-	Probable dehydrogenase/reductase	181	12	1	1	1	0.7299	1	0.93985	0.43836	1	1	1	1	1	1	1	1	1	1	1	1	1	0.49884	0.3	0.16	-0.13	-0.82	0.26	-0.31	0.68	0.24	-0.14	0.01	-0.25	-0.11	0.26	0.04	0.01	0.01	-0.34	-0.05	0.33	0.03	-0.67
MAB_0718c	-	NAD-dependent epimerase/dehydratase	162.2	16	1	1	1	1	0.88086	1	0.89851	1	1	1	1	1	1	1	1	1	1	0.47029	1	1	0.80479	-0.12	-0.04	-0.14	-0.14	0.54	1.12	0.27	-0.19	-0.2	0.05	-0.37	-0.45	-0.31	-0.31	-0.03	0.09	-0.34	-0.69	0.04	-0.36	-0.54
MAB_0719	-	Putative oligopeptide ABC transporter, solute-binding protein	58	34	1	1	1	0.82968	0.20155	0.02154	0.0313	1	1	1	1	0.55365	1	1	1	0.24996	1	0.72845	0.876	1	0.89451	-0.12	0.51	-0.19	-0.56	0.79	-1.31	0.95	0.01	-0.45	0.26	-0.47	-0.72	0.12	0.06	-0.26	0.88	-0.02	-0.38	0.69	-0.53	-0.4
MAB_0720	-	Probable oligopeptide ABC transporter, permease protein	18.9	20	1	1	0.176	1	0.80873	0.78807	0.17123	1	1	1	1	1	0.69517	1	1	0.69123	1	0.99304	1	1	0.23105	0.4	0.2	0.91	0.26	0.84	-0.82	0.96	0.62	0.05	0.71	-0.35	-0.28	0.79	0.06	0.84	0.89	-0.03	-0.32	0.12	-1.28	-3.91
MAB_0721	-	Probable oligopeptide ABC transporter, permease protein	33.3	21	1	1	1	0.4793	0.15769	1	0.77753	1	1	1	1	1	1	1	1	0.99527	1	1	1	1	0.77927	0.23	0.03	0.33	-2.87	1.25	-0.18	0.45	-0.02	-0.29	0.22	-0.68	-0.4	0.34	0.03	0.49	-0.4	0.16	-0.12	0.54	0.06	-0.66
MAB_0722	-	Putative oligopeptide ABC transporter, ATP-binding protein	28	21	1	1	1	0.4438	1	0.70676	1	1	1	1	1	1	1	1	1	1	1	1	1	1	0.23105	-0.48	-0.17	0.15	-4.72	0.05	-0.91	0.2	-0.24	-0.2	0.64	-0.47	-0.21	-0.09	-0.1	0.56	0.62	-0.15	-0.08	0.41	0.28	-3.69
MAB_0723c	-	Putative triacylglycerol lipase precursor	22.1	22	1	1	1	0.47465	0.63707	1	0.67419	1	1	1	1	0.05478	1	1	1	1	1	0	1	1	0.23105	-0.58	0.13	0.04	-4.53	-1.09	3	-0.6	-0.56	-0.75	0.32	-0.68	-2.03	-0.33	-0.42	0.23	-0.21	-0.34	2.93	-0.6	0.05	-3.61
MAB_0724c	-	Putative amidase AmiC	114.3	20	1	1	0.66411	0.71366	0.69695	1	0.90524	1	1	1	1	0.89799	0.71659	1	1	1	1	0.13231	1	1	0.9715	-0.55	0.09	-0.56	-1.2	0.61	1.69	0.36	-0.12	-0.38	-0.56	-0.25	-0.59	-0.74	-0.39	-0.39	-0.05	-0.01	1.06	-0.01	0.08	0.24
MAB_0725c	-	hypothetical protein	147.1	6	1	1	0.82138	0.99854	0.38364	1	1	1	1	1	1	1	1	1	1	1	1	1	1	1	1	-0.6	0.09	-0.89	-0.54	1.26	2	0.15	-0.34	-0.55	0.28	-0.24	-0.03	-0.74	-0.03	0.07	0.04	0.04	0.14	0.21	-0.07	-0.05
MAB_0726	-	Conserved hypothetical protein (Rieske region)	151.5	19	1	1	0.5143	0.7299	1	0.99078	1	1	1	1	1	1	1	1	1	0.86303	1	0.66168	1	1	0.82881	-0.27	-0.41	-0.62	-0.68	0.12	1.89	-0.13	0.02	0	-0.61	-0.73	-0.11	-0.17	0.06	0.01	-0.52	0.06	0.45	-0.55	-0.29	0.34
MAB_0727	-	Putative dihydrodipicolinate reductase	353.9	13	0.77617	1	0.57264	0.7299	0.95515	0.97413	1	0.76828	1	1	1	1	0.8885	0.72246	1	1	1	0.98516	1	1	0.44703	-0.66	0.26	-0.53	-0.9	0.34	-0.29	0.03	-0.68	-0.32	-0.06	-0.34	-0.34	-0.43	-0.83	-0.24	-0.1	0	0.2	0.04	-0.09	-0.94
MAB_0728	-	Probable phosphoribosylformylglycinamidine cyclo-ligase PurM	0	7	1	1	1	1	1	1	1	1	1	1	1	1	1	1	1	1	1	1	1	1	1	0	-0.69	0	0	0	0	0	0.1	0	0	0	0	0	0	0.35	0	0	0	0	0	0
MAB_0729c	-	hypothetical protein	0	2	1	1	1	1	1	1	1	1	1	1	1	1	1	1	1	1	1	1	1	1	1	0	0	0	0	0	0	0	0	0	0	0	0	0	0	0	0	0	0	0	0	0
MAB_0730c	-	Conserved hypothetical protein (glycine cleavage T-protein aminomethyl transferase?)	0.6	9	1	1	0.72426	0.83383	0.79578	1	1	1	1	1	1	1	1	1	1	1	1	0.90383	1	1	0.47201	2.5	-1.76	2.55	2.4	1.82	-0.28	0.59	2.75	2.46	-0.72	2.37	3.33	1.82	-0.72	2.96	0.01	2.64	1.74	1.58	0.2	2.55
MAB_0731	-	Probable aminotransferase, class IV	15.7	14	1	1	0.15718	0.55822	1	0.78807	1	0.09687	0.19896	1	1	0.55365	1	0.96907	1	0.87288	1	0.67563	1	1	0.29499	-0.17	0.06	1.18	-4.06	0.23	-0.8	0.28	1.49	-2.18	-1.16	-0.44	-1.28	0.22	-1.09	-0.87	-1.13	-1.06	-0.8	-0.75	-0.24	-3.51
MAB_0732c	-	hypothetical protein	155.7	7	1	1	1	0.82268	1	0.93772	1	1	1	1	1	1	1	1	1	1	1	1	1	1	0.54132	-0.01	-0.42	0.28	0.85	-0.07	-0.56	-0.09	0.54	0.49	0.08	0.34	0.41	-0.16	-0.17	0.25	0.15	0.24	-0.2	-0.05	0.16	2.16
MAB_0733	-	hypothetical protein	150.4	10	1	1	1	0.91996	0.97858	1	1	1	1	1	1	1	1	1	1	1	1	1	1	1	0.69234	-0.15	-0.29	-0.14	0.72	0.64	1.57	-0.04	-0.12	0.02	-1.03	-0.26	-0.25	0.34	-0.15	0.08	-0.04	0.44	-0.29	-0.09	-0.35	-1.3
MAB_0734	-	hypothetical protein	158.7	12	1	1	1	0.95616	0.9751	1	0.9776	1	1	1	1	1	1	0.95761	1	1	1	1	1	1	0.24684	0.04	0.36	-0.17	0.39	0.37	1.13	0.26	0.14	0.18	0.49	0.27	0.33	-0.06	0.63	0.41	0.12	0.22	-0.14	0.22	0.23	-2.89
MAB_0735	-	Hypothetical protein	1207.8	7	1	1	1	0.83825	1	1	0.8953	1	1	1	1	1	1	1	1	1	1	1	1	1	0.82881	-0.19	-0.46	-0.35	-1.26	-0.16	0.19	-0.63	-0.6	-0.07	-0.5	-0.02	0.03	-0.17	-0.59	0.03	-0.54	0.27	0.18	-0.41	-0.05	-0.66
MAB_0736	-	Hypothetical protein	49.1	7	1	1	1	1	1	0.95612	0.6491	1	1	1	1	1	1	1	1	0.82551	1	1	1	1	1	1.35	0.73	-0.08	0.01	0.59	-0.89	1.15	0.64	0.25	0.57	0.19	0.25	0.79	-0.01	0.59	1.38	0.35	0.33	0.59	-0.66	0.59
MAB_0737c	-	hypothetical protein	31.8	8	1		1	1	0.31907	1			1		1	0.94175	1	1	1		1	1	1	1	0.34088	-0.44		0.04	-0.36	-5.04	-0.13			-0.72		-0.46	-0.96	-0.57	0.59	0.3		-0.02	-0.16	-2.79	-0.72	-5.04
MAB_0738	-	Putative AraC-family transcriptional regulator	288.4	10	1		0.77351	1	0.50391	1			1		1	1	1	1	1		1	0.98658	1	1	0.82881	0.03		-0.88	-0.3	-1.95	1.07			0.21		0.04	0.43	-0.09	-0.11	0.03		0.31	0.35	0.15	-0.13	0.85
MAB_0739c	-	hypothetical protein	0	0	1	1	1	1	1	1	1	1	1	1	1	1	1	1	1	1	1	1	1	1	1	0	-0.91	0	0	0	0	0	0	0	0	0	0	0	0	0	0	0	0	0	0	0
MAB_0740c	-	Probable thiosulfate sulfurtransferase (CysA)	203	10	1	1	0.94322	0.84497	1	1	1	0.95582	1	0.8572	1	1	1	1	1	1	1	1	1	1	0.33378	-0.64	-0.43	-0.35	0.48	0.01	1.02	-0.15	-0.63	0.25	-1.44	-0.03	-0.3	-0.23	0.09	-0.22	-0.02	0.21	-0.05	0.15	-0.6	-1.18
MAB_0741c	-	hypothetical protein	136.5	3	1	1	0.45784	0.76842	0.92939	1	1	1	1	1	1	1	1	1	1	1	1	0.71129	1	1	1	0.44	0.53	0.95	-1.98	0.66	-0.44	0.21	0.32	0.73	-0.24	0.51	0.68	0.54	1.01	0.45	0.22	0.79	0.71	0.29	-0.32	0.31
MAB_0742c	-	Probable thioredoxin ThiX	347	7	1	1	1	0.9586	1	1	1	1	1	1	1	1	1	1	1	1	1	1	1	1	0.99614	0.19	0.24	0.49	-0.64	-0.16	0.13	0	-0.01	-0.2	0.44	-0.07	0.43	-0.07	-0.42	-0.19	0.25	0.21	0.3	0.33	-0.13	-0.22
MAB_0743c	-	hypothetical protein	510.5	5	1	1	1	0.88759	1	1	0.92299	1	1	1	1	1	1	1	1	0.91824	1	1	1	1	0.86359	0.06	-0.58	0.42	-0.69	-0.02	-0.46	-0.4	0.16	0.24	-0.71	0.79	0.1	0.2	-0.07	-0.03	-0.85	0.31	-0.09	0.14	-0.66	-0.55
MAB_0744	-	Probable transcriptional regulatory protein	160.9	15	1	1	1	1	1	0.90613	0.9951	1	1	1	1	1	1	0.97441	1	0.97091	1	1	1	1	0.5618	-0.19	-0.16	-0.2	-0.17	0.01	-0.37	-0.2	0.62	0.13	-0.12	0.2	-0.01	0	-0.62	0.24	-0.41	0.05	-0.13	-0.01	0.34	0.63
MAB_0745	-	Putative acetyltransferase	172.1	8	1	1	0.85136	0.27596	0.79578	1	0.66516	1	1	1	1	0.5954	1	1	1	0.26754	1	0.60216	1	1	0.33462	-0.1	-0.41	-0.35	-2.62	-0.4	1.66	-0.47	0.28	-0.05	-0.58	-0.27	-0.81	0.03	0	-0.13	-1.02	0.35	0.49	-0.66	-0.04	1.25
MAB_0746	-	Putative phosphate ABC transporter, phosphate-binding protein	230.1	18	1	1	0.38918	1	1	0.94658	1	1	1	1	1	1	1	1	1	0.99157	1	1	1	1	0.33445	-0.51	-0.65	-0.98	-0.09	0.09	-0.49	-0.17	-0.26	-0.69	-0.83	-0.55	-0.15	-0.62	0.29	-0.02	-0.54	-0.09	-0.22	-0.32	-0.9	-1.91
MAB_0747	-	Putative phosphate ABC transporter, permease protein	190.8	17	0.0144	1	0.43323	0.47373	0.44325	0.96304	0.8953	0.48173	1	1	0.49622	0.73485	0.05759	1	1	0.29823	1	0.05689	0.99704	1	0.65502	-1.53	-0.77	-0.63	-1.91	-1.09	-0.38	-0.38	-0.8	-0.81	-0.73	-0.87	-0.66	-1.25	0.32	-0.05	-1.12	-0.44	-1.1	-0.95	-0.83	-0.6
MAB_0748	-	Putative phosphate ABC transporter, permease protein	206.4	16	1	1	0.72144	0.75759	0.78608	1	0.89648	1	1	1	1	0.53447	0.57307	1	1	0.55722	1	0.63769	1	1	0.45869	-0.7	-0.62	-0.7	-0.97	-0.72	0.94	-0.44	-0.39	-0.83	-0.97	-0.44	-1.02	-0.95	-0.23	0	-1.49	-0.25	-0.84	-0.87	-0.86	-1.51
MAB_0749	-	Probable phosphate import ABC transporter ATP-binding protein PstB	65	9	0.84643	1	0.92068	0.96017	0.64918	0.91506	0.74322	1	1	1	1	1	1	1	1	0.81839	1	1	1	1	1	-1.16	-0.84	-0.59	-0.7	-1.14	-0.51	-0.58	-0.22	-0.95	-0.22	-0.19	-0.14	-0.4	-0.27	-0.23	-1.25	-0.17	-0.09	-0.35	-0.35	-0.03
MAB_0750	-	Putative oxidoreductase	134.1	10	1	1	1	0.9586	0.99211	1	1	1	1	1	1	1	1	1	1	1	1	1	1	1	0.45869	-0.68	-0.02	0	-0.55	0.33	-0.13	0.12	-0.32	-0.05	0.11	-0.2	0.44	0.27	0.22	0.25	0.06	0.49	0.17	0.21	-0.09	-1.48
MAB_0751c	-	Phosphate transport system protein PhoU	38.5	8	1	1	0.96548	0.78047	0.20155	0.94528	0.26097	1	1	1	1	1	1	1	1	1	1	0.885	0.37709	1	0.5853	-0.02	0.65	-0.4	1.2	1.24	3.54	1.44	0.75	0.25	0.17	1.17	0.43	-0.03	1.02	1.03	0.07	0.15	0.45	1.86	-0.1	1.57
MAB_0752c	-	Putative transcriptional regulator	184.2	24	1	1	0.5708	0.67356	0.98536	1	1	0.94896	1	1	1	1	0.8885	0.94627	1	0.83013	1	0.67563	1	1	0.77316	-0.17	-0.23	0.53	-0.96	0.25	-0.21	-0.15	0.46	0.01	-0.5	-0.1	-0.11	-0.4	0.49	0.23	-0.43	-0.08	-0.42	-0.16	-0.54	0.36
MAB_0753c	-	Probable tRNA-dihydrouridine synthase	333.9	13	1	1	1	0.92695	1	0.75897	1	1	1	1	1	1	1	1	1	1	1	1	1	1	0.83582	-0.1	-0.34	-0.06	-0.58	0.27	1.69	0.18	-0.48	0.04	-0.12	-0.01	0.14	0.06	-0.38	-0.03	-0.03	0.35	-0.16	0.14	-0.18	0.5
MAB_0754c	-	Probable fatty acid desaturase	66.8	12	1	1	1	1	0.68545	0.83874	1	1	1	1	0.89694	0.89799	1	1	1	1	1	0.65068	1	1	0.6272	0.69	-0.55	-0.1	0.3	-2.52	1.31	-0.03	0.18	0.89	-0.27	0.93	0.68	0.14	-0.57	0.04	-0.22	0.91	0.77	0.46	-6.08	-0.68
MAB_0755c	-	Hypothetical protein	185.8	5	1	1	1	1	0.63707	0.20206	1	1	1	1	1	1	1	1	1	1	1	1	1	1	0.23358	0.65	0.47	0.28	0.13	0.66	-1.17	-0.15	-0.19	-0.44	-0.4	0.27	-0.22	0.34	-0.24	-0.08	0.06	0.42	-0.15	0.1	-0.02	-2.27
MAB_0756c	-	hypothetical protein	219.2	14	1	1	1	0.82809	1	0.99078	0.89648	1	1	1	1	1	1	1	1	0.81839	1	0.90383	1	1	0.23105	-0.22	-0.42	-0.02	0.52	-0.24	-0.2	-0.36	-0.05	-0.19	-0.85	-0.25	-0.09	-0.21	-0.33	0.43	-0.6	0.09	-0.31	-0.68	-0.21	1.42
MAB_0757	-	hypothetical protein	78.7	15	1	1	1	0.75759	1	1	0.62788	1	1	1	1	0.84088	1	1	1	0.67386	1	0.60216	1	1	0.96478	-0.59	-0.51	-0.23	-0.92	0.19	1.67	-0.57	-0.36	-0.8	-0.15	-0.3	-0.84	-0.06	-0.19	0.18	-0.96	-0.22	-0.63	-0.75	-0.47	-0.22
MAB_0758	-	hypothetical protein	108.4	5	1	1	1	0.93257	1	1	0.79393	1	1	1	1	1	1	1	1	1	1	1	1	1	1	0.34	0.35	-0.24	-1.09	0.26	1.59	-1.2	-0.92	-0.62	-0.09	-0.26	-0.89	-0.05	-0.45	-0.29	0	-0.27	-0.11	-0.86	-0.27	-0.08
MAB_0759c	-	Putative dehydrogenase (3-hydroxybutyryl-CoA dehydrogenase FadB?)	214.2	16	1	1	0.83802	0.60687	0.90346	1	0.19247	1	1	1	1	0.52059	0.8689	1	1	0.83013	1	0.60216	1	1	0.61902	-0.28	-0.13	-0.57	-1.86	-0.66	0.96	-1.31	-0.4	-0.66	-0.37	-0.79	-1.18	-0.66	-0.34	-0.35	-0.65	-0.44	-0.73	-1.49	-0.42	-0.6
MAB_0760c	-	hypothetical protein	148.3	16	1	1	0.82138	1	1	0.67444	0.12624	1	1	1	1	0.892	0.85865	0.88975	1	0.24805	1	0.65068	0.80119	1	0.54132	-0.56	-0.84	-0.46	-0.2	-0.31	-0.69	-1.13	-0.29	-0.57	-0.9	-0.18	-0.57	-0.68	-0.94	-0.19	-1.41	-0.43	-0.56	-1.66	-1.37	-0.88
MAB_0761c	-	Putative 3-hydroxyacyl-CoA dehydrogenase	125.4	18	1	1	1	0.79078	0.41606	0.90613	0.19493	1	1	1	1	0.98516	0.41581	0.92219	1	0.68208	1	0.7854	0.876	1	0.5146	-0.37	-0.47	-0.24	-1.13	-1.51	-0.5	-1.3	-0.76	-0.64	-0.76	-0.07	-0.51	-1.01	-0.94	-0.14	-1.12	-0.22	-0.57	-1.93	-1.22	-1.02
MAB_0762	-	hypothetical protein	108.9	26	1	1	1	1	1	0.99078	1	1	1	1	1	1	1	1	1	1	1	1	1	1	0.5853	-0.02	-0.16	-0.02	-0.23	-0.03	0.74	-0.2	0.39	-0.34	-0.28	-0.43	0.37	-0.26	0.22	0.08	-0.42	0.23	-0.07	-0.36	-0.53	-0.99
MAB_0763c	-	Probable oxidoreductase	92.9	17	0.60569	1	0.38418	0.95616	0.5985	1	0.396	1	1	1	1	1	0.17675	1	1	0.86303	1	0.45485	1	1	1	-1.07	-0.54	-0.89	-0.4	-0.92	1.78	-0.83	-0.24	-1.1	-0.55	-0.62	0.14	-1.22	0.6	0.01	-0.79	0.33	-0.82	-0.9	-0.53	0.15
MAB_0764c	-	Hypothetical protein	418.9	9	1	1	0.96963	1	1	1	1	1	0.94053	1	1	1	1	1	1	0.98889	1	0.20229	1	1	0.6272	-0.14	0.13	-0.35	-0.08	0.26	-0.23	-0.16	-0.18	-1.07	0.07	-0.42	-0.1	-0.35	-0.43	0.01	-0.47	0.04	-1.04	-0.21	-0.76	1.08
MAB_0765	-	Hypothetical conserved integral membrane protein	119.5	2	1	1	1	0.82268	1	0.81422	1	1	1	1	1	0.82496	1	1	1	1	1	1	1	1	0.74155	-0.67	-0.42	-0.36	-6.91	0.34	-1.05	0.2	-0.81	-0.63	-3.84	-0.72	-2.16	-0.47	0.17	-0.53	-0.5	-0.2	-0.27	0.19	-0.89	-1.37
MAB_0766	-	Hypothetical conserved integral membrane protein	328.3	12	0.50016	1	0.66411	0.99189	1	1	1	0.62965	1	1	1	1	0.57218	0.4114	1	1	1	0.87984	1	1	0.26844	-1.07	0.13	-0.52	-0.33	0.02	0	0	-0.99	-0.45	0.48	-0.03	0.23	-0.87	-1.85	0.03	-0.3	0.44	-0.44	-0.22	-0.83	-2.22
MAB_0767c	-	Putative transcriptional regulator, AraC family	282.4	13	1	1	1	0.99653	1	1	0.89648	1	1	1	1	1	1	1	1	1	1	0.99368	1	1	0.8491	0.17	-0.31	-0.26	0.32	0.35	1.15	-0.36	-0.54	-0.59	-0.13	-0.32	0.15	-0.27	-0.44	0.16	-0.32	0.26	-0.27	-0.29	0.16	0.42
MAB_0768	-	hypothetical protein	239.3	6	1	1	1	0.55822	1	1	0.9395	1	1	1	1	1	1	1	1	1	1	0.95887	1	1	0.29948	-0.62	0.06	-0.11	1.12	-0.24	0.46	-0.4	-0.17	-0.23	0.26	-0.25	0.47	-0.19	-0.18	-0.35	-0.25	0.15	-0.46	-0.27	0.09	2.32
MAB_0769c	-	Hypothetical transcriptional regulator	74.4	8	1	1	1	1	0.99211	0.92154	0.95278	1	1	1	1	1	1	1	1	1	1	1	1	1	0.94744	-0.2	0.4	0.04	-0.17	0.46	0.55	0.27	0.1	-0.29	0.9	0.55	0.21	0.04	-0.04	0.3	0.05	0.75	0.08	-0.07	0.75	0.36
MAB_0770	-	Conserved hypothetical protein (YbaK/prolyl-tRNA synthetase associated region)	75.3	3	1	1	1	1	0.9697	1	0.96203	1	1	1	1	1	1	0.7344	1	0.90797	1	1	1	1	0.72542	-0.19	-0.27	-0.2	0.65	-1.35	-0.05	-0.62	-1.2	-0.77	-1.16	-0.76	0.45	-0.53	-4.77	0.21	-1.39	0.48	-0.38	1.37	0.46	-3.35
MAB_0771c	-	Hypothetical major facilitator transporter	174.1	34	1		1	0.85787	1	1	0.62788				1	1	1		1		1			1	0.88608	-0.47		-0.18	0.38	-0.01	0.24	0.53				-0.25	0.06	-0.16		0.22		0.49			-0.05	0.24
MAB_0772c	-	Hypothetical protein	388	3	0.39726		0.51072	0.85787	0.12545	1	0.26803				1	0.83159	1		1		1			1	0.2501	-1.18		-0.7	-0.78	-8.6	0.05	-1.09				-0.14	0.59	-0.33		-0.1		0.37			-0.05	-3.97
MAB_0773	-	Hypothetical protein	222.3	16	1		0.2533	0.95116	0.01448	0.63992					1	0.98516	1		1		1			1	1	0.02		-0.7	0.27	-7.8	1.83					-0.04	0.34	0.24		0.39		-0.07			0.39	-0.02
MAB_0774c	-	Hypothetical protein	383.2	8	1		0.38918	0.99103	0.28702	0.96866					1	1	1		1		1			1	0.44703	-0.22		-1.34	-0.49	-8.59	0.89					0.08	0.46	-0.05		0.14		0.66			-0.11	-2.07
MAB_0775	-	Hypothetical protein	136.5	26	1		1	0.34773	0.16272	0.93985					1	1	1		1		1			1	1	0.58		-0.13	1.35	-7.1	0.59					0.08	0.43	0.47		0.2		0.73			0.58	0.02
MAB_0776	-	Hypothetical protein	298.4	12	0.9467		0.86606	0.75759	0.12089	1					1	0.83159	0.71613		1		1			1	0.73462	0.75		-0.51	0.75	-8.23	0.35					0.25	0.66	0.72		0.15		0.8			0.61	0.58
MAB_0777	-	Hypothetical protein	40.5	7	1		1	0	0.16272	1					1	1	1		1		1			1	1	1.57		-0.35	2.66	-5.38	-0.24					-0.05	0.7	0.42		-0.53		0.03			-0.73	0.08
MAB_0778	-	Conserved hypothetical protein (lipoprotein LppU?)	283.3	15	1		0.07252	0.96924	0.02654	0.58049					1	0.62882	1		1		1			1	0.29519	0.17		-1	0.3	-8.15	1.53					-0.09	0.7	0.18		0.13		0.77			0.74	1.08
MAB_0779	-	Hypothetical protein	174.5	9	1		0.85269	0.82809	0.61256	1					1	1	1		1		1			1	0.57168	-0.06		-0.69	0.75	-1.26	0.11					-0.4	0.3	-0.08		-0.43		0.44			0.47	0.97
MAB_0780	-	Hypothetical protein	718.1	6	1		0	1	0.37083	1	0.87617				1	0.99509	1		1		1			1	1	-0.39		-2.47	-0.12	-4.59	-0.05	-0.67				-0.06	0.64	-0.19		-0.21		0.55			0.3	-0.06
MAB_0781	-	Hypothetical protein	184.8	19	0.71904		1	0.42748	0	0.66567					1	0.89799	0.57307		1		1			1	0.66397	0.64		-0.14	0.9	-7.54	2.46					-0.12	0.42	0.6		0.15		0.46			0.56	-0.37
MAB_0782	-	Hypothetical protein	220.5	16	1		1	1	0.03389	1					1	1	1		1		1			1	0.53429	0.08		0.03	0.01	-7.79	0.11					-0.08	0.43	0.21		-0.18		0.53			0.44	0.55
MAB_0783c	-	Bacteriophage protein	201.4	7	1		0	0.88759	0	0.95178					1	0	1		1		1			1	0.99614	0.67		-1.64	-0.61	-7.66	0.47					-0.04	-2.19	-0.04		-0.04		0.47			-0.02	-0.18
MAB_0785	-	Hypothetical protein	706.9	11	1		1	0.99854	0.03162	0.81422		1	1		1	0.63356	1	1	1		1			1	0.74155	0.14		-0.12	-0.23	-9.47	0.65		0.24	-0.48		-0.06	0.83	-0.04	0.01	-0.01		0.16			0.43	-0.42
MAB_0786	-	Hypothetical protein	469.9	8				0.92695	0.134	0.95245		1	1		1	0.82496		1	1		1								-0.5	-8.88	0.42		0.23	-0.49		-0.16	0.7		0.07	-0.05		0.3
MAB_0787	-	Hypothetical protein	179.8	7				1	0.25445	0.86852		1	1		1	0.84088		1	1		1								0.04	-7.5	1.25		0.42	-0.55		0.22	0.99		0.38	-0.13		0.28
MAB_0788	-	Hypothetical protein	116.2	7				0.48791	0.393	0.73241		1	1		1	0.88176		1	1		1								1.68	-6.87	2.38		0.82	0.07		0.24	0.8		0.06	0.08		0.38
MAB_0789	-	Hypothetical protein	442.8	7				0.99447	0.68545	0.96866		1	1		1	1		1	1		1								-0.73	-5.95	0.65		0.3	-0.22		0.04	0.87		0.19	0		0.37
MAB_0790	-	Hypothetical protein	487.3	9				0.99405	0.16272	0.63992		1	1		1	0.97635		1	1		1								-0.32	-8.93	1.64		0.57	-0.32		-0.01	0.59		0.39	0.15		0.21
MAB_0791	-	Hypothetical protein	230.7	4	1		1	0.55822	0.5985	1		1	1		1	0.82496	1	1	1		1			1	0.57168	0.31		-0.41	1.63	-7.86	0.56		1.43	0.02		0.28	1.28	-0.06	0.64	0.63		0.17			-0.27	-2.08
MAB_0792	-	Hypothetical protein	416.7	4	1		1	0.88759	0.15017	1		1	1		1	0.91142	1	1	1		1			1	1	-0.05		-0.22	0.5	-8.71	0.21		0.22	-0.26		0.23	0.89	0.03	0.2	0.11		0.46			-0.06	0.01
MAB_0793	-	Hypothetical protein	330.5	6	1		0.94322	0.83825	0.11311	0.73241		1	1		1	0.892	1	1	1		1			1	0.32368	-0.47		-0.35	0.61	-8.37	2.11		0.47	-0.67		0.08	0.74	0.11	0	-0.11		0.53			-0.67	-1.82
MAB_0794	-	Hypothetical protein	128.8	3	1		1	1	1	1		1	1		1	1	1	1	1		1			1	1	-0.15		-0.53	0.63	-7.02	0.63		-0.03	-0.4		0.28	0.62	-0.44	-0.54	0.19		0.5			-0.78	0.86
MAB_0795	-	Hypothetical protein	284.7	11	1		1	0.55822	0.16272	0.66567		1	1		1	0.76095	1	1	1		1			1	0.97647	-0.37		-0.27	1.02	-8.16	1.43		0.22	-0.1		0	0.71	0.22	-0.39	0.39		0.3			0.48	-0.23
MAB_0796c	-	Hypothetical protein	379.5	6	1		0.94888	1	0.25046	0.81422		1	1		1	0.76048	1	1	1		1			1	0.95908	0.28		-0.53	0	-8.57	1.37		-0.09	-0.04		0.13	1.11	-0.01	-0.09	0.09		0.57			0.33	-0.26
MAB_0797c	-	Hypothetical protein	332.9	7	1		1	0.8607	0.10662	0.84689		1	1		1	0.64521	1	1	1		1			1	1	-0.25		-0.07	-0.62	-8.38	0.48		0.29	-0.15		0.24	1.03	-0.15	0.39	-0.01		0.75			0.07	0.15
MAB_0798c	-	Hypothetical protein	172.1	5	1		0.83802	0.99854	0.18664	1		1	1		1	1	1	1	1		1			1	0.30712	-0.28		-0.55	0.27	-7.44	0.01		0.16	-0.09		0.3	0.26	-0.17	-0.05	0.58		0.52			0.17	-2.75
MAB_0799c	-	Hypothetical protein	127.8	1	1		0.85136	0.82099	0.76615	0.91506		0.92042	1		1	0.69464	1	0.83731	1		1			1	0.5146	-1.04		-1.41	1.11	-7.01	1.55		0.89	0		0.46	1.28	0.35	1.99	1.26		0.84			1.52	2.42
MAB_0800	-	Hypothetical protein	79.7	4	1		1	1	0.26749	1		1	1		1	1	1	1	1		1			1	0.31158	0.15		0.01	0.05	-6.34	0.18		0.18	0.34		0.04	0.49	0.82	0.38	0.55		0.77			0.04	-4.25
MAB_0801	-	Hypothetical protein	89.2	13	1		0.80365	1	0.13826	1		1	1		1	1	1	1	1		1			1	0.95908	0.15		-0.5	0.1	-6.5	2.48		0.19	-0.42		-0.37	0.29	-0.6	0.69	0.39		0.36			-0.12	0.49
MAB_0802	-	Hypothetical protein	157.5	16	1		0.62218	0.82809	0.16319	0.86852		0.80551	1		1	1	1	0.99967	1		1			1	0.43902	-0.49		-0.8	-0.96	-7.31	1.46		0.79	-0.52		-0.24	0.44	-0.08	0.69	0.11		0.3			-0.08	-1.47
MAB_0803	-	Hypothetical protein	198	28	1		0.94322	0.82268	0	0.71663		0.39529	1		1	0.32168	1	0.92219	1		1			1	0.6368	-0.06		-0.29	-0.66	-6.29	1.4		0.65	-0.12		-0.05	0.69	-0.07	0.45	0.24		0.62			0.18	0.7
MAB_0804	-	Hypothetical protein	210.4	12	1		1	1	0.27148	0.95178		1	1		1	1	1	0.79826	1		1			1	0.54132	0.47		0.05	-0.01	-5.52	1.08		0.86	0.14		0.1	0.54	0.4	1.55	0.44		0.71			0.23	-1.35
MAB_0805	-	hypothetical protein	406.4	9	1		0.42028	0.59711	0.0406	0.91506		1	1		1	0.76048	1	1	1		1			1	0.36735	-0.32		-0.64	-1.38	-6.13	0.9		0.52	-0.32		-0.24	0.59	-0.36	0.14	0.09		0.53			0.26	0.99
MAB_0806	-	Hypothetical conserved lipoprotein LppR	159.1	18	1		1	0.96477	0.07927	0.77285		1	1		1	1	1	1	1		1			1	0.43902	-0.11		0.12	-0.47	-7.32	1.75		0.48	-0.42		-0.09	0.17	-0.1	0.06	0.33		0.25			0.27	1.54
MAB_0807	-	hypothetical protein	38.1	27	1		1	1	0.02493	0.89413		1	1		1	0.892	1	0.92219	1		1			1	0.94744	-0.08		-0.19	0.21	-5.29	-0.4		0.38	-0.42		-0.28	-0.8	0.17	-0.86	0		0.19			0.71	0.45
MAB_0808c	-	Hypothetical protein	30.9	10	1		1	1	0.28702	1		1	1		1	1	1	0.8033	1		1			1	0.33445	-1.09		0.35	-0.05	-4.99	3.18		0.61	0.02		0.04	0.04	0.19	1.35	1.02		0.7			0.5	-2.91
MAB_0809c	-	Conserved hypothetical PPE family protein	99.5	14	1		0.98651	0.4793	0.00692	1		1	1		1	1	1	1	1		1	0.03354	0.02774	1	0.73462	0.49		0.33	-1.2	1.96	-0.01		0.44	-0.12		-0.01	0.13	0.31	0.26	0.51		0.27	1.38	1.73	0.21	-0.66
MAB_0810c	-	Putative transcriptional regulator, GntR family	91.4	15	1	1	0.96548	0.65408	0.27379	0.90613	0.61119	1	1	1	1	1	1	1	1	0.97091	1	0.45946	1	1	0.64316	0.56	1.05	0.51	-2.76	1.53	2.76	0.85	0.49	0.34	1.05	0.4	0.08	0.59	0.28	0.85	0.58	0.65	0.95	0.78	0.41	1.11
MAB_0811	-	Conserved hypothetical membrane protein (resistance to D-cycloserine?)	74.9	13	1	1	1	1	1	1	0.94901	1	1	1	1	1	1	1	1	1	1	0.90383	1	1	0.43564	0.55	0.04	-0.01	-0.27	0.63	1.83	0.38	-0.43	-0.27	-0.05	0.06	-0.27	-0.13	-0.53	0.33	0.27	0.11	0.46	0.89	0.25	-4.06
MAB_0812	-	Putative transcriptional regulator, IclR	36.3	15	1	1	0.16714	0.70052	0.9697	0.93772	1	0.88141	1	1	1	1	1	1	1	1	1			1	0.64316	-0.01	0.52	1.19	-1.23	0.58	-0.46	0.13	-0.72	-0.13	0.3	-0.2	-0.16	0.2	-0.46	0.41	-0.29	0.62			-0.93	0.76
MAB_0813c	-	Putative transcriptional regulator, IclR	32.7	13	1	1	0.0447	1	0.34237	0.95178	0.91944	1	1	1	1	1	1	0.69046	1	1	1			1	0.57168	0.53	0.69	1.7	0.2	1.48	-0.68	0.46	0.73	0.33	0.95	0	-0.12	0.11	1.48	0.15	-0.35	0.68			-0.31	1.4
MAB_0815	-	Putative amino acid permease	84	28	1	1	1	1	0.46382	0.75921	0.63537	1	1	1	1	1	1	1	1	1	1			1	0.64316	0.19	0.54	-0.05	0.13	0.83	1.6	0.58	0.62	-0.02	0.6	-0.2	-0.19	0.03	-0.05	-0.09	0.1	0.2			-0.36	0.6
MAB_0816	-	Probable glucose-methanol-choline oxidoreductase	32	30	1	1	0.7629	0.60466	0.07627	0.92672	0.20521	1	1	1	1	0.27224	0.57218	1	1	0.7476	1			1	0.20615	0.77	0.67	0.46	-1.51	1.12	2.33	0.8	0.3	-0.18	0.47	-0.54	-1.13	0.73	-0.05	0.12	0.76	0.54			0.06	-3
MAB_0817	-	Putative aldehyde dehydrogenase	85.2	20	1	1	1	1	0.80873	1	0.9419	1	1	1	1	1	1	1	1	1	1			1	0.26026	0.6	0.15	-0.11	-0.23	0.6	1	0.31	-0.3	-0.16	0.22	-0.51	-0.37	-0.27	-0.72	-0.3	0.07	-0.09			-0.88	-3.69
MAB_0818	-	Probable tryptophan 2-monooxygenase	43.5	30	1	1	1	0.67356	0.13193	0.32486	0.396	1	1	1	1	1	1	0.92219	1	1	1			1	0.94744	-0.01	0.34	0.07	-0.99	1.03	-0.91	0.61	0.17	-0.23	0.45	-0.33	-0.35	0.28	-0.65	0.58	-0.01	0.28			0.14	-0.29
MAB_0819	-	Hypothetical carbon-nitrogen hydrolase family protein	128.7	15	1	1	1	1	0.5985	0.87418	0.63537	1	1	1	1	1	0.8885	1	1	0.98683	1			1	0.48772	-0.29	0.2	-0.13	0.23	0.77	-0.55	0.61	-0.17	-0.26	0.35	-0.18	0.25	-0.57	-0.58	0.33	0.36	0.2			0.16	-1.23
MAB_0820c	-	Probable NAD-glutamate dehydrogenase	105	55	1	1	0.88365	0.82099	0.46382	1	0.85584	1	1	1	1	1	1	1	1	0.98889	1			1	0.5517	-0.2	-0.07	-0.28	0.45	0.56	0.38	0.21	0.18	-0.19	0.08	-0.07	-0.19	-0.19	0.19	0.11	-0.3	0.19			0.07	0.71
MAB_0821	-	Probable 4-aminobutyrate aminotransferase (GabT)	65.9	17	1	1	1	0.80733	1	0.78807	0.79393	1	1	1	1	1	1	1	1	0.98683	1	0.87984	0.92114	1	0.7034	1	0.44	-0.02	-1.08	0.26	1.48	0.55	0.07	-0.23	-0.14	-0.22	-0.3	0.17	-0.49	0.1	0.58	-0.28	0.53	1.26	-0.54	0.91
MAB_0822	-	Probable acyl-CoA dehydrogenase	32.8	21	1	1	1	0.82268	0.71708	0.66567	1	1	1	1	1	0.55055	0.91957	0.87537	1	1	1	0.84298	1	1	0.22026	-0.21	0.42	-0.34	-1.25	0.64	-0.86	0.07	0.18	-0.64	0.54	-0.6	-1.34	-0.59	-1.21	0.47	-0.01	-0.76	-0.41	-0.1	-1.25	-4.19
MAB_0823	-	Probable aldehyde dehydrogenase	70.7	20	1	1	1	1	1	0.96866	0.90972	1	1	1	1	1	1	1	1	1	1	0.89765	1	1	0.82881	0	0.16	-0.32	0.12	0.02	-0.4	0.4	-0.07	-0.63	0.29	-0.64	-0.26	-0.06	-0.3	0.11	-0.23	-0.13	0.39	0.88	-0.36	0.43
MAB_0824	-	Putative L-carnitine dehydratase	28	24	1	1	0.83802	0.99103	0.92493	0.81422	0.81119	1	1	1	0.51538	1	1	0.92219	1	0.99527	1	0.67563	0.74838	1	0.96478	-0.39	-0.13	-0.66	-0.63	0.55	-0.62	0.48	-0.55	-0.75	0.4	-1.23	-0.41	0.14	-1.24	0.13	0.49	-0.75	0.69	1.02	-0.42	0.24
MAB_0825	-	Hypothetical peptidase	66.8	19	1	1	0.94888	0.99653	1	0.95752	1	1	1	1	1	1	1	1	1	0.98132	1	1	1	1	0.7034	-0.66	-0.5	-0.44	0.41	0.33	3.3	0.04	-0.46	-0.38	0.04	-0.3	-0.32	-0.17	0.4	0.27	-0.65	-0.02	0.24	0.59	-0.18	0.78
MAB_0826c	-	Possible esterase LipW	105.4	17	1	1	0.66411	0.74443	0.99542	0.91506	0.84619	1	1	1	1	1	1	1	1	0.9958	1	0.60216	1	1	0.20772	-0.1	-0.18	-0.66	-1.12	-0.41	1.71	0.5	0.07	-0.03	-0.62	-0.27	-0.25	-0.31	-0.25	0.36	-0.36	-0.13	0.6	0.71	-0.64	-3.75
MAB_0827	-	Hypothetical short-chain dehydrogenase/reductase	148	18		1		0.74443	0.82544	1	0.956		1	1	1	1			1	1	1	0.95887	1				-0.22		0.62	-0.54	0.89	0.28		-0.06	0.04	-0.09	-0.17			0.41	0.31	0.05	0.33	0.4
MAB_0828	-	Hypothetical protein	24.9	30				1	0.08253	0.81422			1		1	0.28758			1		1								-0.24	-4.7	-0.58			-0.72		-0.45	-1.18			0.04		-0.25
MAB_0829	-	Putative oxidoreductase	28.9	24				0.53256	0.05014	0.93985			1		1	1			1		1								1.18	-4.9	-0.44			-0.21		0.26	-0.25			0.26		0.39
MAB_0830	-	Probable NADH-dependent flavin oxidoreductase	232.2	34				0.82268	0	0.78807			1		1	1			1		1								0.41	-6.68	-0.38			-0.24		-0.36	-0.22			0.22		0.18
MAB_0831	-	hypothetical protein	261.5	3	1	1	1	1	1	0.95612	1	1	1	1	1	1	0.8885	1	1	1	1	0.885	1	1	0.91106	-1.32	-0.66	-0.22	0.33	-0.18	1.53	-0.06	-0.33	-0.51	0.22	-0.3	-0.21	-1.05	-0.25	-0.1	-0.54	0.48	-0.7	0.17	-0.26	-0.55
MAB_0832	-	Putative transcriptional regulator, TetR family	53.3	15	0.73986	1	0.88365	1	1	0.75921	1	1	1	1	1	1	1	0.2244	1	0.9958	1	0.24902	0.93769	1	0.93152	-0.86	-0.18	-0.34	0.22	0.12	-0.51	0.02	-0.11	-0.16	-0.04	-0.65	-0.32	-0.37	-2.16	-0.16	0.32	0.16	0.83	0.82	-0.82	0.55
MAB_0833	-	Short-chain dehydrogenase/reductase	34.6	13	1	1	1	0.84497	0.68545	1	0.94864	1	1	1	1	1	1	1	1	1	1	0.65068	1	1	0.33039	-0.12	-0.57	-0.41	-1.33	0.93	-0.38	0.36	0.22	-0.6	-0.12	-0.45	-0.15	-0.19	-0.29	0.44	-0.09	-0.18	0.73	0.68	-1.8	-3.83
MAB_0834	-	Putative enoyl-CoA hydratase/isomerase	20.5	12	1	1	1	0.7299	0.06504	0.86852	0.15241	1	1	1	1	1	1	1	1	1	1	0.10687	0.1095	1	0.43902	-0.4	1.1	-0.11	-1.78	1.97	-0.77	1.52	-0.12	0.27	0.57	-0.03	-0.67	0.26	-0.35	0.32	0.45	-0.33	1.56	2.11	0.5	-2.53
MAB_0835c	-	Putative transcriptional regulator, TetR family	53.7	8	1	1	1	0.92695	1	0.96866	0.60917	1	1	1	1	1	1	1	1	1	1	0.61417	1	1	0.65502	0.14	-0.31	-0.33	-0.97	0.01	-0.52	0.89	-0.21	-1.36	-0.86	-0.88	-0.34	-0.08	0.14	0.59	-0.15	0.55	0.69	0.55	-0.69	1.22
MAB_0836c	-	Putative enoyl-CoA hydratase/isomerase	46.5	12	1	1	1	0.85787	1	0.77285	0.9419	1	1	1	1	0.63356	1	0.85486	1	1	1	0.96446	0.87883	1	0.54132	0.42	0.27	-0.21	-0.84	0.31	1.91	0.29	0.18	-0.48	0.17	-0.77	-1.1	-0.52	-1.3	-0.35	0.36	-0.29	0.5	1.13	-0.44	-1.25
MAB_0837c	-	Possible lipid carrier protein or keto acyl-CoA thiolase	93.6	18	1	1	0.83802	1	0.71708	0.89413	1	1	1	1	1	1	1	1	1	0.98889	1	1	1	1	0.18086	0.23	-0.35	-0.42	-0.01	0.5	-0.37	0	0.17	-0.41	-0.11	-0.57	0	0.06	0.14	-0.02	-0.41	0.15	0.2	0.09	-0.18	-3.88
MAB_0838c	-	hypothetical protein	130.6	19	1	1	1	0.75396	0.61256	0.94528	0.92928	1	1	1	1	1	1	1	1	1	1	1	1	1	0.23105	0.2	-0.12	-0.26	-1.04	0.65	0.81	0.3	0.07	-0.5	0.32	-0.22	0.16	-0.15	-0.22	0.14	-0.04	0.15	0.1	0.2	-0.25	-2.73
MAB_0839c	-	hypothetical protein	117.6	7	1	1	1	0.78047	1	1	1	1	1	1	1	1	1	1	1	0.98132	1	1	1	1	0.88216	0.72	-0.26	0.3	-2.38	-0.08	0.43	0.39	0.54	0.16	0.18	0.3	0.26	0.5	-1.05	0.31	-0.84	0.52	-0.24	-0.12	-0.12	-0.66
MAB_0840c	-	hypothetical protein	51.6	3	1	1	1	1	1	1	0.85584	0.95582	1	1	1	1	1	0.90741	1	0.81839	1	0.95512	1	1	0.60399	-0.05	1.65	0.59	-0.18	0.16	0.54	0.95	1.53	-0.44	0.24	0.48	-1.3	0.7	2.09	1.04	1.58	0.74	0.5	1.43	0.84	-4.05
MAB_0841	-	Hypothetical protein	46	18	1	1	1	0.60466	1	1	0.67419	1	1	1	1	1	1	1	1	0.98132	1	1	1	1	1	-0.01	-0.32	0.15	-1.75	-0.34	-0.21	0.64	0	0	-0.44	-0.62	-0.43	0.04	0	-0.34	0.52	-0.35	-0.17	0.49	-0.08	0.13
MAB_0842	-	Hypothetical protein	58	17	1	1	1	0.85787	1	0.95245	0.96667	1	1	1	1	1	1	1	1	0.99527	1	1	1	1	0.88216	0.04	-0.21	0.17	0.54	0.39	-0.59	0.35	0.35	-0.42	0.11	0.1	-0.02	0.18	0.22	0.5	0.43	0.52	0.1	0.29	0.31	-0.43
MAB_0843	-	Hypothetical protein	84.2	5	1	1	1	0.91273	1	0.85628	1	1	1	1	1	1	1	0.92219	1	1	1	0.97266	1	1	0.5267	0.08	-0.59	-0.15	-1.92	0.71	-1.21	-0.16	0.19	0.25	-1.44	-0.01	-0.52	-0.44	-2.37	0.65	-0.23	0.33	-0.58	0.41	0.41	-3.27
MAB_0844	-	Hypothetical protein	146.3	13	1	1	0.92068	0.76842	1	0.95612	1	1	1	1	1	1	1	1	1	1	1	1	1	1	0.68276	-0.25	0.01	-0.61	-1.11	-0.36	1.96	0.16	-0.48	-0.35	0.04	-0.26	-0.14	-0.26	-0.11	-0.23	0.22	-0.15	-0.17	0.48	-0.53	-0.93
MAB_0845	-	Probable fatty-acid-CoA racemase Far	379.2	12	1	1	1	0.7299	1	0.77285	1	1	1	1	1	1	1	0.87923	1	1	1	0.96446	1	1	1	0.01	-0.63	-0.23	-0.72	0.07	1.58	-0.11	-0.18	-0.35	-0.29	-0.14	0.11	-0.28	-0.68	0.03	-0.22	0.07	-0.31	0.03	-0.48	0.12
MAB_0846	-	Putative lipase/esterase	203.5	11	1	1	1	0.89341	0.85119	1	0.81119	1	1	1	1	1	1	1	1	1	1	1	1	1	0.49884	-0.15	0.08	-0.03	0.61	0.61	-0.12	0.5	0.08	0.03	-0.01	-0.15	0.32	0.2	-0.24	0.07	0.08	-0.1	0.16	0.37	0.36	2.14
MAB_0847c	-	Probable aminotransferase	98	22	1	1	0.98651	0.60687	1	1	1	1	1	1	1	1	1	1	1	1	1	0.97984	1	1	0.33039	-0.26	-0.16	-0.35	-1.38	0.12	-0.11	-0.06	0.09	-0.14	-0.6	-0.37	0.19	0.16	-0.17	0.32	-0.32	0.4	-0.38	-0.38	-0.63	-1.46
MAB_0848c	-	Hypothetical protein	187.1	8	1	1	1	1	1	0.92672	0.956	1	1	1	1	1	1	1	1	1	1	1	1	1	0.45869	-0.06	0.34	-0.35	0	0.47	-0.62	0.34	0.1	-0.02	0.51	-0.14	-0.24	-0.37	0.55	0.3	0.2	0.03	0.06	0.21	-0.39	-2.35
MAB_0849c	-	hypothetical protein	250.6	8	1	1	1	1	0.95515	1	0.74322	1	1	1	1	1	1	1	1	1	1	0.93389	1	1	0.92331	0.21	0.22	0.13	-0.24	0.73	1.87	0.78	0.35	0.39	0.21	0.13	0.22	0.2	-0.6	0.47	0.4	0.48	0.46	0.68	-0.13	-0.44
MAB_0850	-	Probable acyl-coa thiolase FadA	170	8	1	1	1	1	0.66592	0.69108	0.20565	1	1	1	1	1	1	1	1	0.98132	1	0.25832	0.60597	1	1	-0.02	0.27	-0.13	-0.36	0.81	-0.79	1.03	-0.16	-0.16	0.92	-0.27	-0.23	-0.14	-0.09	0.17	0.46	0.23	0.97	1.23	-0.09	0.05
MAB_0851	-	Probable fatty oxidation protein FadB	130.8	17	1	1	1	1	0.76615	1	1	1	1	1	1	1	1	1	1	1	1	1	1	1	0.83582	-0.23	-0.19	0.08	0.07	0.54	1.57	0.17	0.36	0.02	-0.48	-0.16	0.43	0.06	-0.09	0.23	0.06	0.38	-0.03	0.25	0.11	0.43
MAB_0852	-	Possible conserved polyketide synthase associated protein PapA2	193	19	1	1	1	1	1	0.69108	1	1	1	1	1	1	1	1	1	1	1	1	1	1	0.5146	0.19	0.01	0.1	0.25	0.15	1.65	0.15	0.22	-0.11	0.03	0.17	0.15	0.26	0.33	-0.16	-0.05	0.08	0.02	0.09	0.34	1.32
MAB_0853	-	Probable esterase/lipase LipP	53.5	17	1	1	1	1	0.45869	1	0.20979	1	1	1	1	1	1	1	1	0.98889	1	1	1	1	0.22839	0.7	0.15	-0.07	-0.11	0.96	2.44	1.05	0.5	-0.23	0.92	0.23	-0.47	0.27	0.23	-0.26	0.49	0.09	0.18	0.34	-0.92	-4.22
MAB_0854	-	hypothetical protein	65.5	19	1	1	0.91114	1	1	1	1	1	1	1	1	0.97438	1	1	1	1	1	1	1	1	0.95908	0	0.47	0.35	-0.09	0.2	0.35	0.13	0.57	-0.19	0.36	0.09	-0.48	0.3	0.06	0.2	0.05	-0.05	-0.19	0.07	0.56	-0.34
MAB_0855	-	Putative membrane protein, MmpL family	53.8	44	1	1	0.80365	0.93257	0.26181	1	0.41956	0.04691	1	1	1	1	0.96788	0.96907	1	0.2197	1	0.09641	0.1387	1	0.36832	0.26	0.53	0.31	0.32	0.73	1.22	0.49	1	-0.23	0.3	0.15	-0.04	0.29	0.5	0.2	0.87	-0.07	0.78	1.15	0.6	0.92
MAB_0856c	-	Putative transcriptional regulator, TetR family (tetracyclin resistance)	60.6	12	1	1	0.98893	0.82809	0.92939	0.93772	0.66516	1	1	1	1	1	1	1	1	1	1	0.65068	1	1	1	0.31	0.06	0.42	0.7	-0.59	-0.49	0.65	0.5	-0.65	0.02	-0.37	0.41	0.25	0	-0.19	0.12	0.17	0.58	0.41	-0.99	0
MAB_0857	-	Putative monooxygenase	154	21	1	1	1	1	0.27379	1	0.51523	1	1	1	1	1	1	0.66679	1	1	1	0.90974	1	1	0.35838	0.14	0.26	-0.12	-0.14	0.87	0.88	0.57	-0.03	-0.15	0.61	-0.1	0.45	0.02	-0.98	-0.07	0.21	0.27	0.3	0.18	0.38	1.78
MAB_0858	-	Hypothetical luciferase-like monooxygenase	77.6	22	1	1	1	1	1	1	0.80736	1	1	1	1	1	1	1	1	1	1	0.97967	1	1	0.89451	0	0.28	0.08	-0.12	0.25	1.05	0.51	-0.61	-0.41	0.2	-0.16	-0.26	0.11	0.44	0.08	0.1	-0.1	0.3	0.28	-0.37	0.37
MAB_0859	-	hypothetical protein	352.7	6	1	1	1	0.74443	1	1	1	1	1	1	1	1	1	1	1	1	1	1	1	1	1	0.12	-0.15	-0.07	-0.82	0.3	-0.23	0.16	-0.08	0.26	-0.75	0	0.3	0.14	0.29	0.42	-0.3	0.07	-0.01	0.18	0.06	0.03
MAB_0860c	-	Probable DNA helicase	182.2	21	1	1	1	0.99189	1	1	0.90972	1	1	1	1	1	1	1	1	1	1	1	1	1	1	-0.03	0.27	-0.06	-0.33	0.06	0.82	0.53	-0.07	-0.27	-0.04	-0.03	0.08	-0.01	0.21	0.28	0.45	-0.08	0.24	0.53	-0.31	-0.09
MAB_0861	-	hypothetical protein	163.8	11	1	1	1	1	0.98536	1	0.95278	1	1	1	1	1	1	0.92219	1	1	1	0.95887	1	1	0.33378	-0.03	0.55	-0.46	0.36	0.57	1.8	0.39	-0.26	0.06	0.29	0.16	-0.1	-0.15	-1.27	-0.12	0.52	-0.17	0.32	0.4	0.74	2.22
MAB_0862c	-	hypothetical protein	121.2	15	1	1	1	1	0.73282	0.95612	0.98347	1	1	1	1	1	1	1	1	0.97091	1	0.95887	1	1	0.54132	-0.17	-0.2	-0.15	0.2	0.56	2.17	0.17	-0.01	0.58	-0.12	0.04	0.2	0.08	-0.16	0.07	-0.52	-0.01	0.25	-0.12	-0.57	0.98
MAB_0863	-	hypothetical protein	1006.8	2	1	1	1	0.34385	1	1	1	1	1	1	1	1	1	1	1	0.98683	1	1	1	1	0.85744	-0.44	-0.21	0.02	-1.1	-0.21	1.24	-0.04	-0.57	-0.32	-0.59	-0.41	-0.08	-0.06	-0.47	-0.37	-0.59	-0.06	-0.07	-0.21	-0.06	0.47
MAB_0864	-	Hypothetical molybdenum cofactor biosynthesis protein MoaC2	120.7	7	1	1	1	0.97741	0.96593	0.73241	0.07298	1	1	1	1	1	1	1	1	0.71556	1	0.60216	1	1	1	-0.47	-1.83	0.05	-0.65	-0.69	-1.1	-2.1	-0.91	-0.09	-2.55	-0.71	-0.44	-0.24	-1.14	-0.29	-1.34	-0.61	-0.92	-0.94	-0.64	-0.08
MAB_0865	-	Probable molybdopterin biosynthesis protein Mog	67.4	5	1	1	0.92068	0.82002	0.93686	0.95612	0.67419	1	1	1	1	1	1	1	1	0.99527	1	0.85992	1	1	0.45869	-0.6	0.89	0.57	1.07	0.73	0.58	0.84	-0.19	-0.05	-0.3	0.46	-0.45	0.52	0.49	0.88	0.58	0.69	0.71	0.44	0.63	-2.67
MAB_0866	-	Probable molybdopterin-converting factor subunit 2 (MoaE)	49.5	2	1	1	1	1	0.61256	0.95178	0.70876	1	1	1	1	1	1	1	1	1	1	1	1	1	0.99037	-0.21	-0.33	-1.76	-5.66	1.79	-2.61	1.37	-0.06	-0.33	-1.12	-0.29	-1.24	0.87	0.92	1.36	-0.41	-1.13	0.5	0.51	0.82	-2.75
MAB_0867c	-	Putative transferase	65.7	14	1	1	1	0.8607	1	1	0.9951	0.8851	1	1	1	1	1	1	1	0.99527	1	0.66168	1	1	0.88216	0.37	-0.81	-0.21	-0.73	-0.01	-0.26	-0.24	-0.93	-0.05	-0.54	-0.25	-0.4	0.13	-0.23	0.18	-0.46	-0.26	-0.72	-0.64	0.35	-0.37
MAB_0868c	-	hypothetical protein	153.2	16	1	1	1	0.93257	0.63707	1	0.956	1	1	1	1	1	1	1	1	1	1	0.45946	1	1	0.77927	-0.23	-0.41	0.03	-0.49	-1.06	1.44	-0.3	-0.57	-0.23	-0.9	-0.1	-0.21	-0.15	-0.43	0.19	-0.23	-0.28	-0.92	-0.76	-0.03	-0.59
MAB_0869c	-	Probable resuscitation-promoting factor RpfA	60.9	7	1	1	0.08767	1	0.87469	1	1	1	1	1	1	1	1	1	1	1	1	0.98658	1	1	0.3331	0.41	-0.26	1.76	-0.28	0.78	0.19	-0.08	-0.01	0.15	0.02	0.17	0.58	0.62	0.39	0.63	0.18	-0.17	0.31	0.31	-0.01	-4.03
MAB_0870c	-	Putative molybdenum cofactor biosynthesis protein D2 (MoaD2) / thiamineS	374.1	2	0.80414	1	0.75023	1	1	1	1	1	1	1	1	0.64946	1	0.66266	1	1	1	0.69172	1	1	0.29519	-0.92	-0.57	-0.46	0.21	0.14	2.86	-0.01	1.1	-0.7	-1.32	-0.4	-1.19	-0.44	-1.96	-0.94	-0.22	-0.16	-0.5	-0.88	-1.5	-4.74
MAB_0871c	-	Putative molybdenum cofactor biosynthesis protein A2	691.5	9	1	1	1	1	1	0.80062	1	1	1	1	1	1	1	1	1	1	1	1	1	1	0.6368	0.09	-0.08	-0.07	0.03	0.14	-0.74	-0.04	0.31	0.3	-0.27	0	0.01	-0.1	-0.4	0.17	-0.01	-0.02	-0.05	0.05	-0.09	-0.8
MAB_0872	-	Probable cold shock-like protein B CspB	277.4	4	1	1	0.72426	1	1	1	1	0.80551	1	1	1	1	1	1	1	1	1	1	1	1	0.82881	-0.01	-1.78	-1.39	-0.06	-0.77	0.93	-0.24	-2.09	-0.16	-1.23	-0.08	0.43	-0.18	-0.5	-0.04	-0.32	-0.49	-0.16	-0.12	0.26	0.87
MAB_0873	-	hypothetical protein	236.8	11	1	1	1	1	1	0.89413	0.96203	1	1	1	1	1	1	1	1	1	1	1	1	1	0.71452	0.16	-0.27	0.34	-0.11	0.09	-0.67	0.45	-0.08	-0.04	-0.5	0.21	-0.43	0.35	-0.11	0.22	-0.15	0.43	0.26	0.47	0.68	0.67
MAB_0874c	-	hypothetical protein	56.3	8	1	1	0.80365	0.74443	0.61256	0.03749	0.24227	1	1	1	1	1	1	0.94627	1	0.98683	1	1	1	1	0.95908	-0.29	0.47	0.64	-1.31	-1.34	-2.3	0.86	0.05	-0.1	-0.27	0.29	0.74	0.26	-1	0.46	0.43	-0.4	-0.05	0.49	0.63	0.39
MAB_0875c	-	hypothetical protein	216.2	20	1	1	0.98893	0.9586	1	0.97984	0.90972	1	1	1	1	1	1	1	1	1	1	1	1	1	0.5947	-0.29	-0.37	0.2	-0.27	-0.08	0.74	0.22	-0.28	-0.22	-0.3	-0.16	-0.15	-0.05	-0.23	-0.2	-0.14	-0.07	-0.02	0.1	-0.23	0.57
MAB_0876	-	hypothetical protein	324.1	14	1	1	1	1	1	1	1	1	1	1	1	1	1	1	1	1	1	1	1	1	0.95908	-0.16	-0.01	0.05	-0.13	0.29	0.33	-0.06	0.13	0.02	-0.05	-0.1	-0.3	-0.22	-0.2	0.08	0.18	-0.01	-0.13	0.21	-0.38	-0.26
MAB_0877c	-	hypothetical protein	341.6	6	1	1	1	0.84497	0.88086	1	1	1	1	1	1	1	1	1	1	1	1	1	1	1	0.91894	0.04	0.04	-0.08	-0.89	0.59	1.19	-0.01	0.36	0.03	-0.09	-0.1	0.02	-0.01	0.37	0.11	-0.15	-0.3	0.12	0.01	-0.43	-0.52
MAB_0878c	-	hypothetical protein	1.7	4	1	1	0.85136	1	1	1	0.76377	1	1	1	1	1	1	1	1	1	1	1	1	1	0.5853	1.66	1.61	3.42	-1.41	-1.41	0.98	1.93	0.62	1.27	-1.41	1.18	1.55	1.08	-1.41	0.62	-0.2	0.81	1.07	-1.41	1.39	2.4
MAB_0879	-	Putative HTH-type transcriptional regulator MarR	173.9	3	1	1	0.67841	0.97741	1	1	0.29058	1	1	1	1	1	1	1	1	0.66022	1	0.30525	1	1	0.6272	-1.04	-0.59	1.01	-0.52	-0.77	-0.34	-2.35	0.35	-0.08	-0.65	-0.48	-0.14	-0.27	-0.49	-0.11	-2.21	-0.45	-2	-1.53	-0.4	-1.15
MAB_0880	-	hypothetical protein	143.6	17	1	1	1	1	0.97858	0.93772	0.956	1	1	1	1	0.89799	1	1	1	1	1	1	1	1	0.91106	0.21	-0.21	0	-0.2	0.39	-0.53	0.27	-0.2	-0.26	0.09	-0.42	-0.7	0.07	-0.63	0.5	0.08	0.23	-0.07	0.27	-0.13	-0.36
MAB_0881	-	Hypothetical tRNA/rRNA methyltransferase	73.4	14	1	1	1	0.99103	1	0.73241	0.77753	1	1	1	1	1	1	1	1	0.91824	1	1	1	1	0.2829	0.45	0.54	-0.12	-0.47	-0.17	-0.75	0.56	0.24	-0.19	0.32	-0.33	-0.09	0.14	-0.26	-0.22	0.71	-0.14	0.21	0.61	0.02	-3.52
MAB_0882	-	hypothetical protein	0	3	1	1	1	1	1	1	1	1	1	1	1	1	1	1	1	1	1	1	1	1	0.57916	1.63	0.29	1.5	0	0	0	0.99	0	0	0	2.88	1.25	0.66	0	4.23	0	0	0	1.46	1.87	1.66
MAB_0883c	-	hypothetical protein	3.1	5	1	1	0.86606	1	0.71708	0.95178	1	1	1	1	1	1	0.85865	1	1	0.98889	1	0.98139	1	1	0.8699	-2.05	-2.7	-1.53	-2.05	2.71	-1.16	0.24	2.17	-2.05	-0.06	0.21	1.22	-2.05	0.57	-1.22	-2.05	0.9	1.33	-2.05	-0.83	-2.05
MAB_0884c	-	Hypothetical protein	423.5	7	1	1	0.6517	0.99189	1	0.95612	0.94864	1	1	1	1	1	1	1	1	1	1	0.96446	1	1	1	-0.6	0.11	-0.77	-0.38	0.01	-0.34	0.27	0.36	-0.35	-0.32	-0.09	-0.18	-0.44	0.4	0.07	0.28	0.12	-0.34	0.2	-0.43	-0.13
MAB_0885c	-	Hypothetical lipoprotein lpqH precursor	116.2	4	1	1	1	1	0.89259	0.66567	1	1	1	1	1	1	1	1	1	1	1	1	1	1	0.43523	1.26	-0.35	-0.44	-0.08	1.21	-1.48	0.28	0.56	0.35	-0.36	0.1	-0.59	-0.12	-0.03	-0.02	0.35	0.1	0.41	0.64	-0.34	-4.79
MAB_0886c	-	Hypothetical protein	666.7	3	1	1	0.88365	0.99405	0.9198	1	0.9951	1	1	1	1	1	1	1	1	1	1	1	1	1	0.82047	-0.38	-0.09	-0.7	-0.45	0.74	1.35	0.35	0	-0.09	-0.11	0.04	-0.32	-0.59	-0.14	0.44	0.32	0.23	0.09	0.06	0.15	-0.69
MAB_0887c	-	hypothetical protein	84.4	9				0.82099	0.89259	1			1		1	1			1		1								-1.36	-0.8	-0.23			0.18		0.14	-0.3			0.25		-0.21
MAB_0888c	-	Putative fumarylacetoacetase	63.4	19				0.99405	0.18277	0.94528			1		1	1			1		1								-0.42	-6.01	-0.37			0.11		0	-0.31			0.34		0
MAB_0889c	-	hypothetical protein	40.2	11				1	0.50391	1			1		1	1			1		1								-0.24	-5.36	0.06			-0.26		-0.32	-0.31			0.01		0.08
MAB_0890c	-	Putative homogentisate 1,2-dioxygenase	151.5	32				0.60601	0.01448	1			1		1	1			1		1								-1.16	-7.25	0.59			-0.02		-0.25	-0.3			0.15		-0.12
MAB_0891c	-	Putative HTH-type transcriptional regulator MarR	107.2	4				0.82968	0.37999	1			1		1	1			1		1								0.94	-6.76	0.39			0.47		0.37	0.58			0.27		0.74
MAB_0892c	-	Putative transcriptional regulator, AsnC family	117.7	5				1	0.89259	0.96866			1		1	1			1		1								-0.86	-6.89	-0.84			0.18		0.79	0.08			1.2		0.69
MAB_0893	-	4-hydroxyphenylpyruvate dioxygenase	79.9	21				0.82002	0.02192	0.22168			1		1	0.83159			1		1								-0.66	-6.34	-0.99			-0.2		0.09	-0.59			0.21		0.25
MAB_0894c	-	Putative dihydrolipoamide dehydrogenase (LpdA)	27	27				1	0.03162	0.95752			1		1	0.94175			1		1								0.16	-4.81	2.28			-0.04		-0.04	0.62			0.46		0
MAB_0895c	-	Putative dihydrolipoamide s-acetyltransferase component of pyruvate dehydrogenase complex E2	44.9	17				0.95616	0.32595	0.45407			1		1	1			1		1								-0.66	-5.52	-1.64			-0.65		-0.69	-0.49			-0.31		0.18
MAB_0896c	-	Putative pyruvate dehydrogenase E1 component, beta subunit	22.4	19				0.99189	0.25046	0.98737			1		1	1			1		1								-0.41	-4.55	0.67			0.19		0.48	0.61			1.05		0.74
MAB_0897c	-	Probable pyruvate dehydrogenase E1 component, alpha subunit	54.4	19				0.83825	0.06894	0.65995			1		1	0.95764			1		1								0.63	-5.79	-0.78			0.15		-0.5	-0.82			0.75		-0.36
MAB_0898	-	Probable transcriptional regulator, AsnC family	18	6				0.85787	0.84035	1			1		1	0.97438			1		1								-4.25	-4.25	-0.29			-0.36		-0.06	-1.7			-0.56		-1.62
MAB_0899c	-	Possible ethyl tert-butyl ether degradation protein EthD	36.5	6				0.95116	0.54856	0.95752			1		1	0.89799			1		1								-1.18	-5.23	-0.79			0.06		-0.02	-1.57			0.73		0.23
MAB_0900c	-	Putative phenylacetic acid degradation protein PaaN	31	20				1	0.17646	0.96866			1		1	1			1		1								-0.23	-5	-0.42			0.36		-0.12	-0.11			0.5		0.35
MAB_0901c	-	Putative transcriptional regulator, TetR family	33.5	9				0.75759	0.30168	0.83874			1		1	1			1		1								1.13	-5.11	-0.93			-0.58		-0.13	-0.23			-0.52		-0.1
MAB_0902	-	Probable beta-ketoadipyl-CoA thiolase	27.5	11				0.8607	0.29134	0.06072			1		1	1			1		1								0.72	-4.83	-2.69			-0.19		0.15	-0.24			0.35		-0.13
MAB_0903	-	Putative enoyl-CoA hydratase/isomerase	8.7	5				0.97741	0.98494	1			1		1	1			1		1								-3.28	-3.28	0.16			0.64		0.75	0.58			2.38		0.44
MAB_0904	-	Putative 3-hydroxyacyl-CoA dehydrogenase	40.2	8				0.66487	0.41606	1			1		1	0.88176			1		1								-5.37	-5.37	-0.38			0		0.25	-1.15			0.63		-0.56
MAB_0905	-	Putative enoyl-CoA hydratase/isomerase	29.5	10				1	0.76615	1			1		1	0.83159			1		1								0.41	-4.93	-0.47			-0.6		-0.66	-1.66			-0.3		-0.81
MAB_0906	-	Putative phenylacetic acid degradation protein PaaA/phenylacetate-CoA oxygenase, PaaG subunit	26.4	14				0.71271	0.23432	0.66567			1		1	1			1		1								1.16	-4.78	-1.05			0.23		-0.27	-0.24			-0.53		-0.47
MAB_0907	-	Putative phenylacetic acid degradation protein PaaB/phenylacetate-CoA oxygenase, PaaH subunit	15.8	8				0.82268	0.54002	0.83008			1		1	1			1		1								1.51	-4.07	1.43			1.15		1.17	-0.69			0.6		0.89
MAB_0908	-	Putative phenylacetic acid degradation protein PaaC/phenylacetate-CoA oxygenase, PaaI subunit	47.4	11				0.87614	0.25046	0.94658			1		1	0.56022			1		1								-0.97	-5.6	0.48			0.59		0.34	1.15			1.06		0.3
MAB_0909	-	Putative phenylacetic acid degradation protein PaaD/phenylacetate-CoA oxygenase, PaaJ subunit	32	5				0.96477	0.64918	0.90613			1		1	0.55365			1		1								0.77	-5.04	-0.99			-0.65		0.65	-2.26			0.57		0.79
MAB_0910	-	Putative phenylacetic acid degradation protein PaaE/phenylacetate-CoA oxygenase/reductase, PaaK subunit	40.6	13				0.7299	0.22599	0.96866			1		1	1			1		1								-2.16	-5.38	-0.53			-0.04		-0.29	-0.6			0.63		-0.28
MAB_0911	-	Putative phenylacetate-CoA ligase	33.8	23				0.79078	0.03848	0.40092			1		1	0.91142			1		1								-0.87	-5.12	-0.94			-0.3		-0.64	-0.73			0.58		-0.49
MAB_0912	-	hypothetical protein	44.3	15				0.49869	0.01803	0.41428			1		1	0.44681			1		1								1.29	-5.5	-0.92			-0.34		-0.38	-0.94			0.85		0.12
MAB_0913c	-	Pyridine nucleotide-disulphide oxidoreductase family	13.1	25				0.82809	0.21968	0.65995			1		1	0.85943			1		1								1.06	-3.81	-0.99			-0.73		-0.51	-0.81			-0.39		-0.37
MAB_0914c	-	Probable ferredoxin	94.1	9				0.7299	0.40838	1			1		1	0.92173			1		1								-3.53	-6.57	-0.37			-0.96		-1.23	-1.05			0.34		-0.12
MAB_0915c	-	Probable 2-hydroxyhepta-2,4-diene-1, 7-dioateisomerase	33.5	14				0.91996	0.40272	0.95178			1		1	0.88176			1		1								-1.02	-5.11	-0.71			-0.92		-0.64	-1.19			0.34		-0.52
MAB_0916c	-	Putative polysaccharide deacetylase	24.9	13				0.83825	0.30826	0.83874			1		1	0.62765			1		1								-1.23	-4.69	-0.83			-0.33		-0.58	-1.36			0.69		-1.16
MAB_0917c	-	Probable cytochrome P450	98.9	19				1	0.02654	1			1		1	1			1		1								0.08	-6.64	1.51			-0.14		-0.32	0.19			0.28		-0.08
MAB_0918c	-	Possible triacylglycerol lipase	132.5	32				0.68744	0.00692	1			1		1	0.82496			1		1								-0.97	-7.06	0.65			-0.11		-0.27	-0.54			0.06		0.1
MAB_0919	-	hypothetical protein	69.3	20	1		0.7629	0.47455	0.69695	0.63779			1		0.58097	0.82496	1	1	1		1			1	0.9533	-0.52		-0.47	-2.16	-0.81	-0.78			-0.08		-1.05	-0.72	-0.04	-0.28	0.03		-0.52			-0.24	-0.22
MAB_0920	-	Putative repressor in the phenylacetic acid catabolism	168.3	12	1	1	1	1	0.99211	0.4417	0.94332	1	1	1	1	0.88176	1	1	1	1	1	0.75664	1	1	0.49884	-0.36	0.17	-0.45	0.13	0.46	-1.52	0.44	-1	-0.86	0.06	-0.67	-0.87	-0.84	0.64	-0.3	0.19	-0.63	-0.58	-0.41	-0.35	-1.91
MAB_0923c	-	hypothetical protein	44.2	24	1	1	1	0.90569	1	0.83874	1	1	1	1	1	0.89799	1	1	1	0.99527	1	0.05689	0.78193	1	0.33378	0.8	0.06	0.04	0.54	0.09	-0.65	-0.06	-0.12	-0.42	-0.54	-0.68	-0.86	-0.54	-0.38	-0.25	-0.42	0.02	-1.74	-2.72	-0.5	2.64
MAB_0924c	-	Putative organic hydroperoxide resistance protein/OsmC-like protein	46.3	2	1	1	1	0.99447	1	0.87418	0.94332	1	1	1	1	1	1	1	1	1	1	0.95887	1	1	0.77927	-0.45	0.8	-0.28	-5.56	-5.56	-2.09	0.6	0.06	-0.87	1.34	-0.84	1.22	-0.96	-5.56	-2.97	0.92	0.23	-1.02	-0.54	-0.21	1.43
MAB_0925c	-	Putative transcriptional regulator, MarR family	119.3	7	1	1	1	1	0.92939	0.89413	0.9776	1	1	1	1	0.34015	1	1	1	1	1	0.14452	1	1	0.24937	-0.14	-0.32	-0.14	-0.13	0.43	-0.57	0.2	-0.01	0.06	-0.2	0.08	-1.28	0.36	0	-0.06	0.11	-0.18	-1.13	-0.73	-0.66	-2.26
MAB_0926	-	Probable glycosyltransferase	102.9	11	1	1	1	1	0.97858	0.89413	1	1	1	1	1	0.99509	1	1	1	1	1	0.81511	1	1	0.45869	0.32	-0.3	0.03	-0.28	0.54	-0.64	-0.12	0.28	-0.32	-0.63	-0.2	-0.79	0.15	0.45	0.04	0.13	-0.59	-0.69	-1.08	0.8	1.57
MAB_0927	-	Probable glycosyltransferase	83.4	30	1	1	0.98893	1	1	1	0.74322	1	1	1	1	1	1	0.96907	1	1	1	0.60216	1	1	0.5947	-0.3	0.29	-0.35	-0.32	0.01	1.01	0.39	0.09	-0.13	0.09	-0.24	-0.18	0.08	0.91	0.12	0.3	-0.02	0.55	0.47	0.51	-0.96
MAB_0928c	-	Putative phosphoserine aminotransferase	0	11	1	1	1	1	1	1	1	1	1	1	1	1	1	1	1	1	1	1	1	1	0.5947	0	0	0.34	0	0	0	0	0.08	0	0	1.74	0	0	0	0.23	0	0	0	0	0	0.67
MAB_0929	-	hypothetical protein	275.5	10	1	1	1	0.83383	1	1	1	1	1	1	1	1	1	1	1	1	1	1	1	1	0.88608	0.25	0.14	-0.23	-0.99	0.18	1.16	0.19	-0.03	-0.26	0.16	-0.07	-0.31	-0.34	0.62	0.21	0.29	0.1	0.02	0.25	-0.07	0.28
MAB_0930	-	Putative ferredoxin/ferredoxin--NADP reductase	197.5	17	1	1	0.16714	0.9586	1	0.87418	0.66516	1	1	1	1	1	0.9941	1	1	0.98889	1	0.83234	1	1	0.44703	-0.42	-0.49	-0.89	-0.42	0.2	-0.54	0.48	0.03	0.09	-0.33	-0.17	0.14	-0.42	-0.36	-0.41	-0.46	0.11	0.37	0.23	0.03	-1.1
MAB_0931c	-	Putative glyoxalase/bleomycin resistance protein	223.8	5	1	1	1	0.80733	0.86619	1	0.9951	1	1	1	1	1	1	1	1	1	1	0.99368	1	1	1	-0.22	-0.08	-0.42	-1.6	0.67	0.09	0.22	-0.37	-0.59	-0.57	-0.06	-0.35	-0.54	-0.06	-0.42	-0.14	0.06	0.28	0.68	0.4	-0.2
MAB_0932c	-	Putative citrate synthase CitA	438.3	11	1	1	1	0.95616	1	1	1	1	1	1	1	1	1	1	1	1	1	1	1	1	1	-0.03	-0.16	0.05	-0.52	0.25	0.52	0.22	-0.82	0.08	-0.01	0.02	0.13	-0.05	-0.28	0.01	-0.32	0.32	0.23	-0.16	0.37	0.23
MAB_0933	-	Probable pyridoxamine 5'-phosphate oxidase PdxH	163.3	7	0.87881	1	0.00825	0.7299	1	0.69108	0.9776	1	1	1	1	1	1	1	1	1	1	1	1	1	0.23358	-0.69	0.53	-1.42	1.34	-0.33	-0.65	0.16	0.09	0.38	0.23	0.33	0.25	-0.28	0.23	-0.39	0.14	0.27	0.18	-0.06	-0.68	-2.25
MAB_0934	-	hypothetical protein	191.1	5	1	1	1	0.99189	0.84035	1	1	1	1	1	1	1	1	1	1	1	1	1	1	1	0.77927	0.57	-0.15	0.33	-0.78	-2.11	-0.29	-0.2	0.23	0.01	-1.3	-0.31	-0.07	0.08	-0.26	0.09	-1.04	0.52	-0.68	-1.84	0.87	0.64
MAB_0935c	-	Putative fatty-acid--CoA ligase FadD	425.7	19	1	1	0.85136	1	1	0.92672	0.89648	1	1	1	1	1	1	1	1	1	1	0.98658	1	1	0.60399	-0.4	-0.09	-0.41	-0.18	0.09	0.67	0.35	0.26	0.2	0.23	-0.05	0.13	-0.2	0.46	-0.02	0.12	0.2	0.17	0.36	-0.15	0.59
MAB_0936c	-	hypothetical protein	359.9	13	1	1	1	1	1	0.92154	1	1	1	1	1	1	1	1	1	1	1	1	1	1	0.39476	-0.21	0.06	-0.27	-0.08	0.08	-0.5	-0.06	-0.23	-0.25	0.12	-0.13	-0.19	-0.18	0.04	-0.16	-0.05	-0.05	0.05	0.33	-0.03	1.11
MAB_0937c	-	Putative membrane protein, MmpL family	394.7	37	1	1	1	0.99854	1	1	1	1	1	1	1	1	1	1	1	1	1	1	1	1	0.74155	0.02	-0.08	-0.03	-0.14	-0.02	0.35	0.05	-0.01	0.03	-0.14	0.01	-0.08	0.12	0.24	0.1	-0.01	0.07	0.03	0.01	-0.07	0.32
MAB_0938c	-	Probable conserved polyketide synthase associated protein PapA3	330.5	29	1	1	1	0.7299	1	0.75921	0.92299	1	1	1	1	1	1	1	1	1	1	0.885	1	1	0.43902	0	-0.19	-0.01	-0.7	0.15	1.21	0.2	0.04	-0.21	-0.44	-0.2	-0.23	0.09	-0.39	-0.05	-0.19	0.21	0.24	0.34	0.31	0.72
MAB_0939	-	Probable polyketide synthase	83.5	120	1	1	1	0.92695	1	0.95245	1	1	1	1	1	0.99509	1	1	1	0.81839	1	1	1	1	0.44703	-0.1	-0.28	0.07	-0.26	-0.12	0.8	0.12	-0.22	-0.15	-0.18	-0.14	-0.24	-0.04	0.07	0.06	-0.42	-0.05	0.03	-0.1	0.03	-0.75
MAB_0940	-	hypothetical protein	243.4	9	1	1	0.96548	0.82099	1	1	0.83602	1	1	1	1	1	1	0.99967	1	0.90797	1	1	1	1	0.20615	-0.14	-0.78	-0.37	-0.84	0.07	0.5	-0.5	0.68	0.11	-0.73	0.05	0.34	0.05	-0.57	-0.13	-0.51	0.22	-0.05	-0.18	0.06	-2.73
MAB_0941	-	hypothetical protein	231.1	14	1	1	1	0.99189	0.5985	0.65995	0.16881	1	1	1	1	1	1	0.94627	1	0.86303	1	0.20229	0.71517	1	0.95908	0.36	0.79	0.19	-0.26	0.7	-0.63	0.96	0.08	0.06	0.63	-0.01	0.1	0.01	-0.56	0.14	0.55	0.1	0.9	1.04	-0.25	-0.16
MAB_0942	-	Putative transcriptional regulator, AraC family	195.3	8	1	1	0.51072	0.96924	0.66592	0.83008	0.396	1	1	1	1	1	0.8486	1	1	1	1	0.4737	0.82773	1	1	0.3	0.23	0.63	-0.32	0.63	-0.43	0.82	0.36	0.15	-0.44	0.07	0.17	0.62	0.48	-0.04	0.16	-0.01	1.05	1.05	0.37	0.12
MAB_0943	-	hypothetical protein	87.5	9	1	1	1	0.91273	0.75272	1	1	1	1	1	1	1	0.87653	1	1	0.99527	1	0.67563	1	1	0.64316	0.78	0.25	0.01	0.52	0.62	-0.09	0.17	0.33	0	0.54	0.03	-0.27	0.64	-0.35	0.25	0.45	0.43	0.58	0.83	0.91	-0.68
MAB_0944	-	Probable citrate synthase I (GltA)	66.7	21	1	1	0	0.8607	0.14474	0.95178	0.5676	0	1	0.67862	1	0.67439	0.81442	1	1	0.34176	1	0.05962	0.7951	1	0.23105	-0.3	-0.89	2.06	0.5	-1.65	1.02	-0.53	-1.96	-0.12	-1.86	-0.22	0.62	-0.49	-0.16	-0.49	-1	-0.74	-1.08	-1.1	0.61	1.65
MAB_0945	-	Putative drug resistance transporter, EmrB/QacA family	158.2	20	1	1	1	0.99189	0.76615	0.78807	0.96203	1	1	1	1	1	1	1	1	1	1	0.84298	1	1	0.9715	0.19	0.25	0.25	-0.28	0.58	-0.55	0.28	-0.2	-0.16	0.01	-0.07	-0.19	0.24	-0.38	-0.17	0.35	-0.08	0.38	0.11	0.33	0.2
MAB_0946	-	Putative transcription regulator protein, MarR	131.5	5	1	1	1	0.92695	1	0.80062	1	1	1	1	1	1	1	0.97441	1	1	1	1	1	1	0.66397	0.4	-0.6	0.08	-1.59	-0.33	-1.36	0.18	0.22	-1.32	0.18	-0.55	-0.84	-0.24	1.29	-0.65	-0.13	-0.3	-0.04	-0.55	-0.55	-2.37
MAB_0947c	-	Putative luciferase	108.8	11	1	1	1	1	1	1	0.70876	1	1	1	1	1	1	1	1	1	1	0.99008	1	1	0.75355	0.28	0.71	0.06	-0.41	0.46	-0.17	0.74	0.54	-0.3	0.87	0.23	0.31	0.52	0.35	0.07	0.51	0.14	0.34	0.64	0.52	-0.94
MAB_0948c	-	Conserved hypothetical protein (phytoene dehydrogenase?)	71.8	21	1	1	0.67703	0.7299	0.8323	1	1	1	1		1	1	0.80643	1	1	0.98126	1	0.81511	1	0.96422	0.33462	0.33	-0.18	0.54	-0.97	0.46	-0.26	0.04	0.42	-0.21		0.11	-0.2	0.58	0.12	0.47	-0.52	0.3	0.34	-0.72	0.97	-1.41
MAB_0949c	-	Hypothetical aminotransferase	58.4	25	1	1	0.22202	1	0.5985	1	0.72441	1	1	1	1	1	1	1	1	1	1	0.60216	1	1	0.69234	0.68	0.58	0.97	-0.11	0.91	1.46	0.67	0.61	0.18	0.29	0.14	-0.35	0.41	-0.31	0.14	0.15	0.18	0.67	0.52	0.51	0.61
MAB_0950c	-	Putative amino acid permease family protein	87.8	26	1	1	1	1	0.21968	1	0.94864	1	1	1	1	0.32168	1	1	1	1	1	1	1	1	0.8491	0.06	0.12	0.09	-0.01	0.8	1.12	0.2	0.29	-0.53	0.25	-0.43	-1	0.25	0.31	-0.18	0.24	-0.2	0.06	0.24	0.15	-0.35
MAB_0951	-	Putative aminoglycoside phosphotransferase	25.1	11	1	1	0.72426	0.82099	1	0.95245	0.80736	1	1	1	1	1	0.83549	1	1	1	1	0.84298	1	1	0.67293	1.6	0.1	1.16	-2.66	0.48	-0.92	0.87	0.15	-0.43	0.66	-0.36	-0.32	1.3	0.11	0.27	0.29	0.39	0.58	0.27	0.49	0.9
MAB_0952	-	3-oxoacyl-ACP reductase	91	8	1	1	1	0.93257	1	0.95612	0.89851	0.7798	1	1	1	1	1	1	1	1	1	1	1	1	0.47201	-0.04	0.63	0.28	0.66	0.18	-0.75	0.68	1.07	0.38	0.56	0.03	-0.82	0.28	0.88	-0.01	0.4	0.23	0.2	0.59	-0.01	-1.98
MAB_0953	-	Putative transcriptional regulator, GntR family	34.5	12	1	1	0.67841	0.8607	1	0.59605	0.94901	1	1	1	1	1	1	1	1	0.50141	1	0.97984	1	1	0.45869	0.57	0.78	0.79	0.73	0.43	-1.24	0.37	0.44	0.09	0.67	-0.14	0.41	0.18	-0.54	-0.05	1.48	0.28	-0.34	-0.29	0.16	1.39
MAB_0954	-	Putative peptidyl-prolyl cis-trans isomerase FkbP	100.8	4	1	1	1	0.88759	1	1	1	1	1	1	1	1	1	1	1	1	1	0.97036	1	1	0.7034	0.09	0.18	-0.08	-1.98	0.36	2.21	0.14	0.9	-0.51	0.21	0.31	0.32	0.69	0.36	0.57	0.33	0.62	0.67	-0.15	0.87	-2.2
MAB_0955c	-	Probable sensor histidine kinase PrrB	5.3	14	1		0.21075	0.7299	1	1			1		1	1	1	1	1		1	0.71129		1	0.57916	-0.73		1.35	1.46	-0.62	2.29			0.01		0.36	-0.23	-0.76	0.12	0.71		0.38	-0.98		-1.56	1.05
MAB_0956c	-	Probable transcriptional regulatory protein PrrA	1.5	9	1	1	0.16714	0.4793	1	0.65995	1	1	1	1	1	0.99509	1	1	1	0.67712	1	1	1	1	0.96478	-1.03	1.12	1.65	2.32	-1.3	-1.14	0.21	-0.51	0.18	-0.67	1.27	1.43	-0.84	0.84	0.38	1.94	-1.15	-0.19	-0.64	-1.3	-0.52
MAB_0957	-	hypothetical protein	221.3	4	1	1	0.98651	0.99153	1	1	1	1	1	1	1	1	1	1	1	1	1	1	1	1	0.68276	-0.53	0.09	-0.87	-1.76	0.5	-0.35	0.11	0.24	-0.2	0.03	-0.73	-0.26	-0.36	-1.14	-0.38	0.59	-0.2	-0.63	-0.29	-0.15	-4.37
MAB_0958c	-	Putative oxidoreductase	188.8	10	1	1	1	0.95616	1	1	0.62788	1	1	1	1	1	1	1	1	0.92232	1	1	1	1	0.32652	-0.01	0.05	0.23	-0.65	0.23	0.89	0.64	-0.25	-0.25	0.66	-0.04	0.26	-0.21	-0.3	-0.3	0.65	-0.15	-0.03	0.1	-0.63	-1.69
MAB_0959	-	Probable enoyl-CoA hydratase/isomerase	95.4	6	1	1	1	0.99189	1	0.66567	1	1	1	1	1	1	1	1	1	1	1	1	1	1	0.54132	-0.19	-0.44	0.14	0.78	0.08	-1.48	0.16	0.05	-0.18	0	-0.38	-0.66	-0.4	0.08	-0.35	0.13	0.08	0	-0.37	-0.48	2.74
MAB_0960	-	hypothetical protein	57.3	12	1	1	1	0.96477	0.89259	0.96304	1	1	1	1	1	0.84088	1	1	1	1	1	1	1	1	0.31178	-0.3	-0.65	-0.16	-0.86	0.59	-0.51	0.25	-0.27	-0.29	-0.12	-0.62	0.92	0.07	0.48	0.32	0.32	-0.46	0.24	0.16	-0.29	1.96
MAB_0961c	-	hypothetical protein	181.5	12	1	1	1	0.62517	0.45075	1	0.93607	1	1	1	1	1	1	0.94627	1	1	1	1	1	1	0.5853	0.37	-0.22	-0.25	-1.61	0.93	-0.38	0.27	0.12	-0.03	0.07	-0.01	-0.24	-0.21	-0.7	0.04	0.38	0.07	0.13	-0.33	0	0.64
MAB_0962	-	Probable cation-transporting ATPase E	50.5	28	1	1	0.7629	1	1	1	0.9419	1	1	1	1	1	1	0.92219	1	1	1	0.97967	1	1	0.91618	0.23	0.53	0.49	-0.11	-0.07	0.29	0.25	0.22	-0.06	-0.17	-0.57	-0.21	0.36	0.68	-0.09	0.09	-0.16	-0.27	-0.54	-1.04	-0.4
MAB_0963c	-	Putative polyketide synthase protein	87.8	12	1	1	1	1	1	1	1	1	1	1	1	1	1	1	1	1	1	1	1	1	0.35414	-0.08	0.21	0.07	-0.22	0.04	2.55	0.12	0.04	-0.47	0.26	-0.93	-0.17	-0.26	-0.64	-0.25	0.16	0.03	-0.16	0.21	-0.17	-4.29
MAB_0964	-	hypothetical protein	71.3	1	1	1	0.29973	0.82809	0.75272	1	0.39224	1	1	1	0.80399	1	0.57307	0.94103	1	0.59247	1	0.31327	1	1	0.5618	0.76	1.41	0.65	1.55	3.26	0.72	1.7	0.6	0.25	2.02	1.27	-1.01	1.46	1.66	0.17	1.38	1.33	1.01	1.36	0.54	-2.37
MAB_0965	-	Putative lipase	70.2	16	1	0.86632	0.91114	0.92695	0.49005	1	0.38807	0.76828	1	1	1	0.34441	1	1	1	0.72058	1	0.61417	0.70469	1	0.8699	0.07	1.02	0.37	0.34	0.88	0.46	0.91	0.78	-0.06	0.72	0.03	-1.22	0.16	0.08	0.2	0.71	0	0.71	1.11	0.36	-0.4
MAB_0966	-	hypothetical protein	505.9	3	1	1	1	0.82268	1	0.80062	1	1	1	1	1	1	1	1	1	1	1	0.93389	1	1	1	-0.18	-0.78	-0.33	-1.74	0.01	-1	-0.17	-0.09	-0.04	0.03	-0.29	-0.22	-0.35	-0.41	0.11	-0.34	0.43	0.64	-0.06	0.05	-0.24
MAB_0967	-	Hypothetical protein	310.8	3	1	1	1	0.82002	1	1	1	1	1	1	1	1	1	1	1	1	1	1	1	1	0.6272	-0.09	-0.36	-0.24	0.98	0.1	1.65	0.17	-0.19	-0.39	0.14	-0.27	-0.73	0.26	0.06	-0.09	-0.02	-0.12	-0.07	0.28	-0.18	1.4
MAB_0968c	-	Luciferase-like hypothetical protein	127.9	12	1	1	1	1	1	1	0.99079	1	1	1	1	1	1	1	1	1	1	0.99368	1	1	1	-0.54	-0.16	-0.02	0.13	0.18	-0.17	-0.2	0.04	-0.44	-0.35	-0.07	-0.16	0.3	-0.15	-0.39	-0.06	-0.09	0.21	0.04	-0.32	0.08
MAB_0969	-	Putative transcriptional regulator, TetR	208.7	13	1	1	1	1	1	0.74691	1	1	1	1	1	1	1	1	1	1	1	1	1	1	1	-0.9	-0.44	-0.3	-0.04	-0.01	-0.83	-0.11	0.25	-0.07	-0.52	-0.26	-0.37	-0.35	-0.07	-0.19	-0.33	-0.2	0.26	-0.31	-0.77	0.11
MAB_0970c	-	Probable drug resistance transporter	135.9	28	1	1	1	0.99153	0.66592	1	1	1	1	1	1	0.84088	1	1	1	1	1	0.99304	1	1	0.45869	-0.43	0.09	0.14	-0.38	0.68	1.78	0.19	0.47	-0.22	0.33	-0.02	-0.57	-0.23	-0.01	0.29	-0.11	0.18	0.22	0.1	-0.17	-0.87
MAB_0971	-	Putative phenylacetic acid degradation-related protein	67.5	3	1	1	1	1	0.27148	1	0.94864	1	1	1	1	1	1	0.70623	1	0.97091	1	1	1	1	0.31138	-0.72	-6.18	-0.07	0.09	-6.1	0.62	-0.4	0.66	0.47	-6.1	0.57	0.58	0.61	-2.14	-0.17	-1.82	0.31	0.17	-1.33	-0.27	-6.1
MAB_0972	-	Putative aldehyde dehydrogenase	48.2	28	1	1	0.94322	0.99653	0.61256	0.00925	0.80736	1	1	1	1	0.82496	1	0.23338	1	0.99527	1	0.85992	1	1	0.24937	0	0.07	0.27	0.3	0.64	-1.87	0.6	0.57	-0.45	-0.11	-0.26	-0.66	0.02	-1.56	-0.03	0.24	-0.43	0.24	0.62	0.49	-1.74
MAB_0973	-	hypothetical protein	55.5	7	1	1	1	1	0.80873	0.81422	1	1	1	1	1	1	1	1	1	1	1	0.97967	1	1	0.5947	0.53	-1.77	0.35	-0.44	-2.08	-1.01	0.05	-0.44	-0.61	-0.18	-0.78	0.03	-0.08	0.91	-0.62	-0.49	-0.93	-0.43	-1.42	-0.21	1.26
MAB_0974	-	hypothetical protein	39.8	19	1	1	0.86606	0.98524	0.71708	0.09992	1	1	1	1	1	1	1	1	1	1	1	1	1	1	0.73462	0.13	-0.02	0.41	0.4	-0.64	-1.47	-0.1	0.08	-0.78	-0.09	-0.55	-0.57	-0.34	0.62	-0.1	0.31	-0.51	0.11	0.53	0.36	0.72
MAB_0975c	-	hypothetical protein	85.5	8	1	1	1	0.90569	1	1	1	1	1	1	1	1	1	1	1	0.99157	1	1	1	1	0.33462	0.04	-0.58	-0.21	0.67	0.11	1.82	0.06	0.06	-0.03	-0.4	-0.37	-0.45	-0.17	-0.12	-0.7	-0.77	0.33	0.28	-0.52	-0.17	2.14
MAB_0976	-	Putative glyoxalase/bleomycin resistance protein	90.5	21	1	1	0.9096	1	1	0.80062	0.59467	1	1	1	1	1	1	1	1	0.84118	1	0.81511	1	1	0.31158	0.26	-0.71	-0.33	-0.12	-0.36	-0.53	-0.65	0.08	-0.5	-0.63	-0.32	-0.02	0	0.15	-0.01	-0.69	-0.24	0.37	-0.49	0.25	-1.46
MAB_0977c	-	Putative DNA-directed DNA polymerase	65.6	14	1	1	1	0.59711	1	1	0.99079	1	1	1	1	1	1	1	1	1	1	1	1	1	0.36215	0.61	0.05	-0.04	1.36	0.29	0.04	0.18	0.05	-0.43	-0.21	-0.39	-0.54	0.29	-0.86	-0.23	0.29	-0.4	0.02	-0.32	0.81	2.03
MAB_0978	-	Hypothetical protein	307.8	13	1	1	1	1	0.84696	0.74691	1	1	1	1	1	1	1	1	1	1	1	1	1	1	1	-0.64	-0.44	-0.22	0.13	-0.74	-0.67	0.05	-0.32	-0.18	-0.42	-0.12	-0.02	-0.13	-0.17	-0.24	-0.28	-0.18	-0.02	-0.68	0.05	0.07
MAB_0979	-	Putative HTH-type transcriptional regulator MarR	166.2	7	1	1	1	0.85787	0.54856	1	1	1	1	1	1	1	1	1	1	1	1	0.79402	1	1	0.24937	-0.52	-0.36	-0.12	-0.75	-1.56	1.97	-0.19	-0.1	-0.04	-1.13	0.06	0.05	-0.25	0.07	-0.51	0.05	0.22	0.48	-0.24	-0.72	-4.11
MAB_0980	-	hypothetical protein	176.5	4	1	1	0.91114	0.91273	1	1	1	1	1	1	1	1	1	1	1	1	1	1	1	1	0.60399	0.26	0.28	-0.93	-1.45	-0.02	2.42	-0.07	-0.28	-0.67	-0.92	-0.08	0.34	-0.06	-1.48	0.12	-0.09	-0.56	0.02	-0.31	0.74	-3.23
MAB_0981c	-	Possible enoyl-CoA hydratase/isomerase	196	13	1	1	0.93606	0.85787	1	0.65995	1	1	1	1	1	1	1	1	1	1	1	1	1	1	0.77316	-0.53	-0.1	-0.59	-0.89	0.1	-1.12	0.02	-0.18	-0.43	0.22	-0.18	-0.35	-0.63	0.29	-0.2	0.17	-0.16	0.35	0.12	-0.4	-0.59
MAB_0982c	-	Putative acyl-CoA hydrolase/thioesterase	202.9	9	1	1	0.66411	0.75759	0.69695	0.39388	1	1	1	1	1	0.80812	1	1	1	0.83013	1	0.71129	1	1	1	-0.24	-0.97	-0.58	-0.77	0.58	-0.9	-0.11	-0.26	-0.54	-0.82	-0.34	-0.6	-0.23	-0.23	0.09	-0.61	-0.29	0.44	-0.39	-0.73	-0.07
MAB_0983c	-	Probable alcohol dehydrogenase, zinc-containing	161.7	19	1	1	1	0.84497	0.9751	0.51512	1	1	1	1	1	0.97438	1	1	1	1	1	1	1	1	0.54132	0.03	-0.13	-0.36	-0.82	-0.71	-1.08	-0.17	-0.18	-0.15	-0.74	-0.25	-0.66	-0.08	-0.49	-0.12	-0.07	-0.01	0.26	-0.01	-0.33	1.23
MAB_0984c	-	Putative transcriptional regulator, TetR family	185.9	10	1	1	0.98893	1	1	0.66567	1	1	1	1	1	1	1	1	1	1	1	1	1	1	1	-0.11	-0.5	-0.31	-0.21	-0.17	-0.89	-0.1	-0.44	-0.46	-0.71	-0.6	-0.67	0	0.01	-0.35	0.2	-0.55	-0.17	0	-0.66	-0.09
MAB_0985	-	Putative monooxygenase EthA	401.1	23	1	1	0.91114	0.80733	1	0.4459	1	1	1	1	1	0.892	1	0.66679	1	0.82551	1	1	1	1	0.65502	-0.13	-0.3	-0.28	-0.85	-0.12	-0.75	-0.02	-0.1	-0.32	-0.42	-0.29	-0.54	-0.32	-1.1	-0.16	-0.52	-0.26	0.15	0.02	-0.29	-0.5
MAB_0986	-	Putative transcriptional regulator, ArsR family	150	11	1	1	0.94322	0.94848	1	0.65502	0.94332	1	1	1	1	0.25249	1	0.99967	1	1	1	1	1	1	0.85744	-0.1	-0.25	-0.56	-0.73	-0.04	-1.06	0.32	-0.12	-0.5	-0.28	-0.65	-1.89	-0.02	-0.73	-0.73	0.04	-0.87	0.25	0.02	-0.18	-0.56
MAB_0987c	-	Probable membrane protein, MmpL	73.7	47	1	1	1	0.93257	0.57315	0.73241	0.89648	1	1	1	1	0.34015	1		1	1	1	0.00708	1	1	0.7945	-0.33	0.18	-0.06	-0.42	0.56	-0.45	0.32	0.13	-0.28	0.07	-0.34	-0.85	0.1		0.11	0.22	-0.02	1.16	0.08	-0.27	0.41
MAB_0988c	-	Probable membrane protein, MmpS	150.6	4	1	1	1	1	1	1	0.94332	1	1	1	1	1	1		1	1	1	0.67563	1	1	1	0.11	-0.05	-0.45	-0.08	0.01	0.59	0.39	0.16	0.11	0.64	-0.59	-0.48	-0.39		-0.16	0.17	-0.08	1.26	-0.05	-0.15	0.17
MAB_0989	-	Putative HTH-type transcriptional regulator TetR	82.2	8	1	1	1	0.83825	0.30168	0.65995	0.62332	1	1	1	1	1	1		1	0.98683	1	0	1	1	0.57916	0.28	-0.49	0.3	-0.78	-2.27	-0.88	-0.83	-0.1	-0.84	-0.09	-0.41	0.05	0.08		0.37	-0.61	0.41	2.05	-1.57	-0.04	1.28
MAB_0990c	-	hypothetical protein	67.1	22	1		1	1	1	1		0.60287	1		1	0.97635	1		1		1	0.03354		1	1	0.25		-0.06	0.12	-0.18	-0.11		1.04	-0.08		0.26	-0.38	0.28		0.08		0.1	2.16		0.32	-0.05
MAB_0992	-	Probable arsenate reductase (ArsC)	163.9	5	1	1	1	0.99103	0.92939	0.44753	0.55255	1	1	1	1	1	1		1	0.99527	1	0.32959	1	1	0.90109	-0.01	-0.05	-0.19	-0.37	-0.65	-1.12	-0.83	0.21	-0.15	-1.6	-0.73	-0.41	0.12		-1.06	-0.51	-0.07	0.8	-0.57	0.18	0.41
MAB_0993c	-	Putative transcriptional regulator, LysR family	71.3	15	1	1	1	0.4793	1	1	1	1	1	1	1	1	1		1	1	1	0.37804	1	1	0.91894	0.34	-0.15	0.07	-2.22	0.28	-0.21	0	0.21	-0.33	-0.48	-0.15	0.02	0.35		-0.28	-0.05	0.19	0.98	0.41	0.33	0.57
MAB_0994	-	Putative NAD-dependent epimerase/dehydratase	161.8	8	1	1	1	0.99103	1	1	0.90972	1	1	1	1	1	1		1	1	1	0.46499	1	1	0.87696	0	-0.24	0.46	-0.75	0.01	1.39	0.5	0.31	0.52	-0.72	0.33	0.56	0.15		0.54	0.19	0.45	1.45	-0.17	0.64	-0.63
MAB_0995	-	hypothetical protein	44.1	14	1	1	1	0.94106	0.92939	1	0.89648	1	1	1	1	1	1		1	0.96417	1	0.61417	1	1	0.64316	0.53	-0.17	0.15	0.57	0.68	-0.19	0.5	0.01	-0.04	0.27	-0.09	0.42	0.26		0.39	0.63	0.52	1.02	0.05	0.13	1.04
MAB_0997c	-	hypothetical protein	71.7	15	1	1	1	0.99153	1	1	1	1	1	1	1	1	1		1	1	1	0.63769	1	1	1	-0.62	-0.29	-0.02	0.28	-0.24	2.39	0.09	-0.03	0.34	-0.15	0.14	-0.01	-0.09		0.04	-0.13	0.68	0.72	0.23	0.73	-0.08
MAB_0998	-	Transcriptional regulator, LysR family	287.5	7	1	1	1	0.74443	0.80873	0.77285	1	1	1	1	1	1	1		1	0.58542	1	0.90383	1	1	0.77927	-0.42	-1.55	-0.46	-2.39	-1.01	-0.99	-0.13	0.01	-0.29	-2.06	-0.22	-0.69	-0.75		-0.32	-1.54	-0.01	0.46	-1.21	-0.56	-0.68
MAB_0999	-	Putative NAD-dependent formate dehydrogenase	155.7	22	1	1	1	0.65211	1	0.84689	1	1	1	1	1	1	1	0.74465	1	0.99527	1	0.61417	1	1	1	-0.28	-0.35	-0.23	-1.16	0.11	-0.44	0.12	-0.18	-0.17	-0.04	-0.05	-0.36	-0.26	-1.03	0.05	0.4	-0.01	0.48	0.55	-0.08	-0.09
MAB_1000	-	Hypothetical protein	587.4	4	1	1	0.98651	0.85787	1	0.96304	1	1	1	1	0.09586	1	1		1	1	1	1	1	1	0.65502	-0.65	-0.45	-0.62	-1.58	0.22	-0.6	0.24	-0.32	-0.12	-0.14	-2.27	-0.08	-0.7		-0.21	-0.43	-0.05	0.41	0.42	-0.36	1.31
MAB_1001	-	hypothetical protein	141	10	1	1	0.96963	0.82968	1	0.49134	1	1	1	1	1	1	1	0.23338	1	0.96417	1	0.98658	1	1	0.2501	-0.17	-0.16	-0.44	-1.15	-0.32	-1.18	0.08	-0.36	0.01	-0.35	-0.38	-0.11	-0.16	-3.48	-0.14	-0.65	0.15	0.31	0.8	-0.24	-3.94
MAB_1002	-	Putative acetyl-CoA C-acyltransferase (thiolase)	29.5	7	1	1	0.88827	0.95116	1	1	0.98347	1	1	1	1	1	1	1	1	1	1	0.94811	1	1	0.61228	0.29	0.37	-0.99	-1.21	0.32	-0.2	0.55	0.2	0.01	0.56	-0.47	0.56	0.18	1.35	-0.02	-0.43	0.32	0.75	-0.01	1.14	-1.57
MAB_1003c	-	hypothetical protein	33.5	19	0.60402	1	1	0.55822	1	0.4417	0.2148	1	1	1	1	1	0.04132	0.90741	1	0.91824	1	0.45946	1	1	0.61228	0.88	0.38	0.19	1.19	-0.54	-1.11	0.88	0.66	1.02	-0.73	0.55	0.22	1.24	1.11	0.7	0.91	0.5	0.78	0.32	0.37	1.21
MAB_1004c	-	hypothetical protein	31.6	7	1	1	1	0.7299	1	1	1	1	1	1	1	1	1	0.77252	1	0.60147	1	0.773	1	1	0.38032	0.15	0.48	-0.22	2.11	-0.03	-0.05	0.11	0.1	0.57	1.1	-0.12	-0.18	0.38	2.1	-0.66	1.36	0.22	0.84	0.08	0.94	4.09
MAB_1005c	-	Putative MCE family protein	153.3	19	1	1	0.99281	0.83383	1	1	0.82129	1	1	1	1	1	1	1	1	1	1	0.97984	1	1	0.82881	0.31	0.16	-0.36	-0.54	0.27	-0.14	0.37	0.14	0.36	-0.19	0.05	0.18	0.04	0.1	0.02	-0.33	0.22	0.38	0.24	0.44	0.75
MAB_1006c	-	Putative MCE family protein	110.8	12	1	1	1	1	0.90346	0.96866	0.97365	1	1	1	1	1	1	1	1	1	1	0.79402	1	1	0.20615	-0.38	-1.4	-0.17	-0.25	-0.54	-0.36	0.24	-0.28	0.16	-0.49	0	-0.09	0.01	-0.31	0.2	-0.43	0.1	0.41	0.24	0.25	-4.1
MAB_1007c	-	Putative MCE family protein	68.6	10	1	1	1	0.99447	1	0.83874	1	1	1	1	1	1	1	0.94627	1	1	1	1	1	1	0.49884	-0.04	-0.46	-0.24	-0.55	-0.08	-0.95	-0.18	-0.67	0.16	-0.23	-0.13	-0.37	0.21	1.2	0.37	0.09	0.45	0.22	0.35	0.5	-3.49
MAB_1008c	-	Putative MCE family protein	72.2	11	1	1	1	0.94106	1	0.73241	1	1	1	1	1	0.65588	1	0.85346	1	1	1	1	1	1	0.5853	-0.03	-0.4	-0.29	0.54	0.13	-0.93	-0.14	-0.25	-0.37	-0.85	-0.16	-1.37	-0.23	1.29	-0.6	-0.48	-0.75	-0.15	-0.19	-0.34	1.86
MAB_1009c	-	Putative MCE family protein	82.5	14	1	1	1	1	0.96593	1	1	1	1	1	1	1	1	0.6923	1	1	1	0.85195	1	1	0.5853	0.25	0.32	-0.25	-0.16	0.55	0.27	-0.09	0.47	0.28	-0.37	0.08	-0.43	0.04	1.36	0.05	0.52	-0.14	0.63	0.61	0.1	-1.34
MAB_1010c	-	Putative MCE family protein	143.9	18	0.91022	1	0.53038	1	1	0.95178	1	1	1	1	1	1	1	1	1	1	1	1	1	1	0.49884	-0.72	0.27	-0.67	-0.21	-0.12	-0.32	-0.14	-0.54	-0.33	-0.06	-0.18	0	-0.37	0.08	-0.55	0.22	-0.28	0.05	0.57	-0.08	0.91
MAB_1011c	-	Putative YrbE family protein	231.6	15	1	1	0.66411	0.99854	1	1	1	1	1	1	1	1	1	0.6923	1	0.63391	1	1	1	1	0.34323	-0.5	-0.1	-0.63	0.26	-0.32	-0.2	0.08	-0.45	-0.24	-0.23	-0.13	-0.13	-0.16	-0.99	-0.46	-0.89	-0.2	0.07	-0.02	-0.46	-1.61
MAB_1012c	-	Putative YrbE family protein	533	5	1	1	0.92979	0.91273	0.98536	1	0.79393	0.74603	1	1	1	1	0.9941	0.92219	1	0.9389	1	0.98658	1	1	0.83582	-0.43	0.08	-0.4	0.39	0.42	0.89	-0.45	-0.77	-0.03	0.11	-0.04	-0.09	-0.49	-0.67	0.12	0.6	-0.14	0.29	0.35	0.11	0.63
MAB_1013	-	Hypothetical protein	136.2	33	1	1	1	0.75759	1	1	1	1	1	1	1	1	1	1	1	1	1	1	1	1	0.2237	0.2	-0.27	0.03	0.58	0.03	-0.23	0.04	-0.01	-0.15	-0.17	-0.28	-0.15	-0.05	0.26	-0.36	-0.23	-0.34	-0.03	0.04	-0.36	1.3
MAB_1014c	-	Probable glycosyl transferase	135.4	11	1	1	0.88827	0.75396	1	0.47167	0.84619	1	1	1	1	1	1	1	1	0.9958	1	1	1	1	0.83582	-0.01	-0.38	-0.48	-1.27	-0.1	-1.02	0.48	-0.19	-0.69	-0.3	-0.71	0.43	0.16	-0.07	-0.6	0.4	-0.32	-0.09	0.24	-0.15	0.51
MAB_1015c	-	hypothetical protein	81.9	11	1	1	1	0.99653	1	0.18231	0.92299	1	1	1	1	1	1	1	1	1	1	1	1	1	0.57168	0.36	-0.76	-0.26	0.35	-0.05	-1.56	0.38	-0.34	-0.58	0.05	-0.27	-0.44	-0.33	-0.11	-0.61	-0.31	-0.11	-0.21	-0.02	0.36	1.24
MAB_1016c	-	hypothetical protein	78.4	11	1	1	0.93606	0.60466	0.42218	0.97984	0.8953	0.80208	1	1	1	1	1	0.97441	1	0.91824	1	1	1	1	0.21475	0.14	-0.94	-0.42	-1.54	0.77	-0.41	0.39	-0.69	-0.14	-0.62	-0.21	-0.57	0.35	0.92	-0.06	-0.56	-0.45	-0.05	-0.07	0.19	-2.36
MAB_1017c	-	Probable O-antigen transporter, MOP superfamily	85.1	25	1	1	0.79122	0.93257	1	0.75897	0.51289	1	1	1	1	0.97438	1	1	1	1	1	1	1	1	0.5146	-0.08	-0.22	-0.42	0.34	-0.19	-0.49	0.54	-0.43	-0.5	0.18	-0.56	-0.41	-0.14	0.3	-0.02	0.13	-0.1	-0.1	-0.08	0.01	1.42
MAB_1018c	-	Probable glycosyl transferase	104.2	15	0.91022	1	0.5143	1	1	1	1	1	1	1	1	1	1	1	1	0.83013	1	1	1	1	0.24357	-0.92	-0.41	-0.87	0.31	-0.26	1.04	0.12	-0.25	-0.48	-0.79	-0.31	-0.13	-0.51	0.53	-0.01	-0.78	-0.04	-0.03	-0.05	-0.37	-4.8
MAB_1019c	-	Probable glycosyl transferase	111.2	16	1	1	1	0.93257	1	1	0.42268	1	1	1	1	1	1	1	1	1	1	1	1	1	0.91106	-0.72	-0.49	-0.21	0.39	-0.11	0.72	0.76	0.03	-0.53	0.09	-0.2	-0.34	-0.42	-0.17	-0.04	0.02	-0.33	0.15	0.25	-0.1	0.34
MAB_1020	-	Probable undecaprenyl-phosphate galactosephosphotransferase	267.5	17	0.58815	1	0.79122	1	1	1	0.76377	1	1	1	1	1	0.21943	1	1	0.98126	1	1	1	1	0.45869	-0.7	-0.78	-0.39	-0.21	-0.2	0.41	0.4	0.07	-0.3	-0.49	-0.23	0.09	-0.84	0.39	-0.17	-0.36	-0.17	0.04	0.36	0.2	0.67
MAB_1021	-	Putative MarR-family transcriptional regulator	74.7	4	1	1	1	0.96017	0.78608	0.74691			1	1	1	1	1	1	1	1	1	0.99368		1	1	-1.05	-0.34	-0.44	-0.99	-6.24	-1.33			-0.4	-0.01	-0.41	-0.62	-0.62	-1.58	-0.73	0.02	-0.36	-0.46		0.2	0.26
MAB_1022	-	Conserved hypothetical protein (esterase?)	81.8	19	1	1	1	1	1	1			1	1	1	0.76048	1	0.59182	1	1	1	1		1	1	-0.52	-0.53	-0.2	-0.18	-0.16	1.32			-0.41	-0.08	-0.51	-0.73	-0.3	-1.39	-0.38	-0.22	0	0.02		-0.31	-0.02
MAB_1023c	-	hypothetical protein	167.8	27	0.9021	1	0.75469	0.82268	0.0665	0.77285	0.26097	0.03932	1	0.84723	1	1	0.22681	0.5016	1	0.22747	1	0.67563	0.32214	1	0.91618	-0.6	-1.06	-0.39	-0.58	-1.64	-0.33	-0.62	-1.06	-0.35	-1.24	-0.28	0.27	-0.71	-1.16	-0.23	-1.07	-0.21	-0.37	-1.69	0.18	0.2
MAB_1024	-	Putative TetR-family transcriptional regulator	198.6	17	1	1	0.54081	0.76842	1	1	1	1	1	1	1	1	1	1	1	1	1	0.24902	1	0.91989	0.74155	-0.06	-0.44	0.62	0.71	-0.02	-0.26	-0.08	0.1	-0.03	-0.4	-0.03	-0.31	-0.12	0.24	0.28	-0.21	0.22	0.82	-0.26	1.06	0.73
MAB_1025	-	hypothetical protein	39.9	10	1	1	0.7629	0.8607	1	0.65995	0.89648	1	1	1	1	1	1	0.73011	1	1	1	0.67563	1	1	0.99614	0.75	0.07	0.84	0.73	-0.2	-1.12	-0.57	0.2	0.49	0.07	0.77	0.56	0.58	1.29	-0.14	0.58	0.35	0.7	0.73	1	-0.23
MAB_1026c	-	hypothetical protein	337.6	9	1	1	0.98893	0.79078	1	1	0.63537	1	1	1	1	0.88176	0.86477	1	1	0.72058	1	1	1	1	0.36832	-0.63	-0.44	-0.31	-0.84	-0.2	0.85	-0.62	-0.57	-0.12	-0.27	-0.45	-0.51	-0.56	-0.23	-0.14	-0.89	-0.59	-0.22	-0.46	-0.18	-1.6
MAB_1027	-	hypothetical protein	326.6	14	1	1	1	0.60687	1	1	0.96667	1	1	1	1	1	1	1	1	1	1	0.98658	1	1	0.5146	-0.17	-0.29	-0.25	-1.49	-0.33	-0.24	-0.29	-0.44	-0.22	-0.27	-0.28	0.03	-0.27	-0.2	-0.25	0.19	-0.05	-0.21	-0.77	-0.26	0.79
MAB_1028c	-	Probable cyanate hydratase (CynS)	138.3	6	1	1	0.89721	0.99854	1	1	0.85584	1	1	1	1	1	1	1	1	0.98889	1	0.7854	1	1	0.29519	0.06	-0.96	-0.59	-0.36	-0.17	-0.23	-0.53	-0.14	-0.15	-0.13	-0.33	-0.45	0.27	-0.14	0.28	-0.55	-0.05	-0.69	-0.36	-0.2	-3.43
MAB_1029c	-	Putative transcriptional regulator, MarR family	101	4	1	1	0.69615	0.93257	1	0.1361	0.89648	1	1	1	1	1	1	0.84825	1	0.65926	1	0.84298	1	1	0.57916	0.68	-0.88	0.75	0.7	-0.05	-2.19	-0.44	-0.37	-0.64	-0.44	0.29	-0.26	-0.13	-1.73	-0.49	-1.24	-0.02	-0.51	-0.29	-0.89	-1.29
MAB_1030	-	hypothetical protein	670.1	8	1	1	1	1	1	1	0.96203	1	1	1	1	1	1	1	1	0.98889	1	1	1	1	0.88216	-0.02	-0.42	0.02	-0.18	-0.02	0.94	-0.42	-0.08	0.09	-0.91	0.1	-0.04	-0.22	-0.23	0.05	-0.52	0.09	-0.01	-0.45	-0.06	0.54
MAB_1031c	-	Probable manganese transport protein MntH	172.8	19	1	1	1	0.84497	1	1	0.91944	1	1	1	1	1	1	1	1	1	1	1	1	1	1	-0.2	-0.24	-0.28	-0.64	0.04	-0.24	-0.26	-0.37	-0.11	-0.49	-0.2	-0.03	-0.01	-0.28	0.05	-0.02	0.03	-0.17	0.08	0	0.08
MAB_1032c	-	Conserved hypothetical protein (Ku70/Ku80 beta-barrel domain protein?)	216.8	13	1	1	1	1	1	0.96304	1	1	1	1	1	1	1	0.99967	1	1	1	1	1	1	0.40583	0.3	-0.16	0.07	-0.01	0.04	-0.35	0.03	-0.21	0.08	-0.46	0.02	-0.09	-0.03	0.51	0.16	0.05	-0.03	0.06	0.1	-0.04	1.96
MAB_1033	-	Putative ATP-dependent DNA ligase	71.6	34	1	1	1	0.7299	1	1	1	1	1	1	1	1	1	1	1	1	1	1	1	1	0.28536	-0.15	-0.31	-0.27	-1.06	-0.11	-0.08	0.01	-0.51	-0.17	-0.14	0.07	-0.32	-0.1	0.4	-0.23	-0.13	0.05	-0.06	-0.51	-0.24	-2.33
MAB_1034c	-	hypothetical protein	0	3	1	1	1	0.82968	1	1	0.76377	1	1	1	1	1	0.89644	1	1	1	1	0.97266	1	1	1	3.7	0	3.62	5.36	0	2.57	3.07	1.74	4.49	0	3.82	3.94	3.12	0	0.72	0	3.78	1.46	4.67	2.66	0
MAB_1035c	-	hypothetical protein	162.4	17	1	1	1	1	0.98536	0.86852	1	1	1	1	1	1	1	1	1	0.98132	1	1	1	1	0.87696	0.03	0.29	0.16	0.08	0.43	-0.61	-0.08	0.24	0.05	-0.1	0.36	0.36	0.11	0.02	0.14	0.53	0.11	0.21	-0.45	0.37	0.37
MAB_1036	-	Putative TetR-family transcriptional regulator	153.3	8	1	1	0.18733	1	0.85119	0.95752	0.82129	1	1	1	1	1	1	1	1	0.98132	1	1	1	1	0.5618	0.29	-0.62	0.78	-0.02	-0.43	-0.36	-0.35	-0.3	0.01	-0.62	-0.01	-0.12	-0.19	-0.1	-0.32	-0.41	-0.19	0.01	-0.01	-0.31	0.68
MAB_1037	-	Probable tetrapyrrole methylase family protein	110.2	16	1	1	0.02297	0.99447	1	1	0.90972	1	1	1	1	1	1	1	1	1	1	1	1	1	0.8699	-0.11	-0.04	1.63	-0.28	-0.39	-0.32	-0.4	-0.26	0.21	-0.44	0.04	0.15	-0.14	0.28	-0.04	0	0.1	0.17	-0.89	0.42	-0.38
MAB_1038	-	Putative formamidopyrimidine-DNA glycosylase	197.4	13	1	1	1	1	1	0.31651	1	1	1	1	1	1	1	0.92219	1	1	1	1	1	1	0.33462	0.52	-0.19	-0.26	-0.18	-0.1	-1.13	-0.17	-0.61	-0.03	0.09	-0.15	0.02	-0.24	-0.86	-0.09	0.06	-0.13	-0.04	0.03	0.1	1.25
MAB_1039	-	Putative short-chain dehydrogenase/reductase	83.4	9	1	1	0.66411	0.82002	0.66592	1	0.70876	0.94896	1	1	1	1	1	1	1	1	1	1	1	1	1	-0.97	-0.31	-0.87	-1.24	-1.28	-0.5	-0.96	-1.01	-0.25	-0.33	-0.54	-0.22	-0.4	-0.49	-0.13	-0.26	-0.55	-0.11	-0.03	0.74	-0.2
MAB_1040	-	hypothetical protein	101.5	16	1	1	1	0.69285	0.43255	1	1	1	1	1	1	1	1	1	1	1	1	1	1	1	1	-0.3	0.04	-0.18	-1.21	-1.12	-0.28	-0.1	-0.5	-0.44	-0.01	-0.17	0.24	-0.34	-0.12	-0.13	-0.18	0.05	0.15	-0.38	0.2	0.06
MAB_1041	-	hypothetical protein	117.4	8	1	1	0.7629	0.96477	0.89259	1	0.90524	1	1	1	1	1	1	1	1	0.77673	1	1	1	1	1	-0.26	-0.82	-1.01	-1.04	-1.42	-0.36	-0.56	-0.67	-1.29	-0.6	-0.34	-0.1	-0.5	-0.99	0.17	-1.49	-0.04	0.03	-1.39	0.9	-0.17
MAB_1042c	-	Probable cytochrome c oxidase polypeptide I	232.8	21	0.91022	1	0.03017	0.60601	0.15769	0.96866	0.32646	0.53926	1	1	1	1	0	1	1	0.23347	0.25403	0.97036	0.78869	0	0.20615	-0.48	-0.74	-1.12	-1.13	-1.85	0.97	-0.7	-0.74	-0.64	-0.4	-0.3	-0.01	-1.15	-0.41	-0.65	-1.21	-1.38	-0.2	-1.26	-2.11	-1.91
MAB_1043c	-	Putative oxidoreductase	188.8	11	1		0.91114	1	0.18664	1		1	1		1	1	0.93466		1		1			1	0.33378	-0.7		-0.5	-0.22	-7.57	-0.32		-0.34	-0.31		0.12	0.17	-0.63		-0.16		-0.27			0.26	-2.03
MAB_1044c	-	Hypothetical glyoxalase/bleomycin resistance protein	93.5	9	1		1	1	0.20155	1		1	1		1	0.97438	1		1		1			1	1	-0.08		0.19	-0.46	-6.56	0.34		-0.34	0.38		0.31	0.65	0.42		-0.19		-0.23			0.43	0.2
MAB_1045	-	hypothetical protein	153.3	8	1	1	0.91114	1	0.49005	1	0.89648	1	1	1	1	1	1	1	1	1	1	0.34031	0.99203	1	0.60399	-0.56	0.59	-0.71	-0.46	-3.16	1.89	0.76	-0.43	-0.26	1.41	0.09	-0.02	-0.15	1.05	-0.26	0.02	-0.14	1.65	1.61	0.15	1.22
MAB_1046c	-	Hypothetical cobalamin synthesis protein P47K/CobW	254.9	10	1	1	0.9096	0.4793	0.61256	1	0.67419	1	1	1	1	1	1	0.63055	1	0.80328	1	1	0.91177	1	0.88608	-0.35	-0.72	-0.39	-1.69	-0.83	0.19	-0.62	-0.21	-0.13	-0.49	-0.06	-0.11	-0.08	-1.13	-0.1	-0.75	0.25	-0.04	-1.23	-0.07	0.56
MAB_1047c	-	Probable dihydrodipicolinate synthetase DapA	286.9	17	1	1	0.26154	1	1	0.84689	0.90524	1	1	1	1	1	1	0.92219	1	0.98889	1	1	0.94373	1	0.94259	-0.35	-0.47	-1.17	0.12	-0.45	-0.6	-0.46	-0.63	-0.26	-0.36	-0.08	0.17	-0.32	-1.16	-0.05	-0.58	0.22	-0.08	-2.22	-0.19	-0.28
MAB_1048c	-	Probable class II aldolase	144.1	8	1	1	0.92979	1	1	0.73241	0.396	1	1	1	1	1	0.85827	0.84825	1	0.81839	1	1	0.91574	1	0.6272	-0.64	0.67	-0.35	0.29	-0.15	-0.78	0.75	-0.28	0.12	-0.01	-0.46	0.18	-0.83	-1.32	-0.44	0.81	0.01	-0.02	-2.2	0.05	0.59
MAB_1049	-	Putative transcription regulator protein	92	11	1	1	0.80365	0.96924	0.88086	0.95178	0.94864	1	1	1	1	1	1	1	1	1	1	0.79402	1	1	0.84297	-0.76	-0.36	-0.8	0.47	-0.83	-0.47	-0.52	-0.56	-0.29	-0.03	0.18	-0.03	-0.61	-0.38	0.01	0	0.15	0.52	-0.68	-0.05	0.66
MAB_1050c	-	Putative methionine sulfoxide reductase	171.2	8	1		0.92979	0.88759	0.33353	1		1	1		1	1	1	1	1		1	1		1	0.65502	-0.39		-0.68	0.79	-7.43	0.08		-1.1	0.25		0.22	0.14	-0.58	-0.49	0.2		0.19	0.18		0.64	1.21
MAB_1051c	-	Probable glucose-6-phosphate isomerase (PGI)	64.5	23	0		0.16714	1	0.25046	0.16308		0.25163	1		0.66788	0.95764	0	1	1		1	0.75664		1	0.74155	-2.41		0.79	-0.1	-1.26	-0.98		-0.92	-0.72		-0.76	-0.44	-2.48	-0.76	-0.15		-0.17	-0.37		0.19	0.45
MAB_1052c	-	Hypothetical protein	201.8	8	1	1	0.92068	1	0.63707	1	0.6483	1	1	1	1	1	1	0.92219	1	0.98889	1	1	1	1	0.66397	-0.5	-0.55	-0.56	0.15	-1.62	-0.05	-0.95	-0.43	0.19	-0.71	0.32	0.24	-0.59	-1.1	0.13	-0.64	0.17	-0.05	-0.63	0.57	-0.91
MAB_1053c	-	Conserved hypothetical protein (chorismate mutase?)	0	6	1	1	1	1	1	1	1	1	1	1	1	1	1	1	1	0.98683	1	1	1	1	1	0	0	0.28	0	0	0	0	0.25	0.1	0.99	0	0	0.85	0	0.4	0.61	0	0	0	0	0
MAB_1054	-	Putative ATP-dependent DNA helicase PcrA	36.9	42	0.17165	1	0.72426	0.82809	1	1	1	1	1	1	1	0.34441	0.04539	0.92219	1	0.9389	1	0.35853	1	0.63914	0.18762	-1.18	0.25	-0.51	0.54	0.23	-0.15	0.11	0.27	0.42	0.66	0.56	1.01	-1.28	0.61	0.16	0.35	0.13	0.66	0.26	0.94	-3.38
MAB_1055c	-	Conserved hypothetical protein (peptidase?)	269.4	15	0	1	0.80365	0.95616	0.78608	0.77285	1	0.40509	1	1	1	1	0	0.92219	1	0.58542	1	0.97984	0.92467	1	0.72542	-4.04	-0.47	0.53	0.36	-0.84	-0.69	0.14	-1.14	0.09	-0.13	0.48	0.4	-4.35	-0.79	-0.24	-1.1	-0.18	0.28	-1.31	-0.38	-0.48
MAB_1056	-	Succinyl-CoA synthetase, beta chain	0.9	14	1	1	1	1	0.98536	0.69108	0.6491	1	1	1	1	0.84088	0.8689	1	1	0.98683	1	0.60216	1	1	0.90613	-0.7	-0.42	0.22	-0.39	-0.92	-0.92	-0.92	-0.68	-0.92	-0.92	-0.92	-0.92	-0.78	-0.92	-0.73	-0.92	-0.92	-0.92	-0.92	-0.92	-0.92
MAB_1057	-	Succinyl-CoA synthetase, alpha chain	0.6	13	1	1	1	1	1	0.71663	0.63537	1	1	1	1	1	1	1	1	0.90797	1	0.72845	1	1	0.91618	-0.68	-0.64	-0.21	-0.68	-0.68	-0.68	-0.68	-0.68	-0.68	-0.68	-0.68	-0.22	-0.68	-0.68	-0.68	-0.68	-0.68	-0.68	-0.68	-0.68	-0.68
MAB_1058	-	hypothetical protein	67.5	11	1	1	1	1	1	0.80062	1	1	1	1	1	0.82496	1	0.66679	1	1	1	1	1	1	0.77927	0.12	-0.28	-0.15	0.25	-0.39	-0.64	-0.02	-0.43	0.04	-0.22	-0.47	-1.04	-0.34	-1.81	-0.39	-0.16	-0.19	-0.28	-2.17	-0.53	0.61
MAB_1059c	-	Conserved hypothetical protein (luciferase?)	213.1	8	1	1	1	0.87614	0.92493	1	0.94901	1	1	1	1	1	1	1	1	1	1	1	1	1	0.3331	-0.18	0.27	-0.51	-1.43	0.81	1.72	0.42	-0.15	-0.15	0.53	-0.23	-0.44	-0.3	-0.46	0.3	0.36	0.12	0.17	-0.26	-0.02	-4.55
MAB_1060	-	Putative alkanesulfonate monooxygenase	143	18	1	1	1	0.75396	1	1	1	1	1	1	1	1	1	1	1	0.96417	1	1	1	1	0.5618	-0.26	0.1	-0.02	-0.86	0.24	0.13	0	-0.18	0.12	-0.14	0.21	-0.08	-0.07	0.13	0.32	0.4	0.08	0.05	0.22	0.31	0.74
MAB_1061	-	34 kDa antigenic protein homolog	77.3	17	0.74383	1	0.28177	0.96017	0.66592	0.23009	0.59145	1	1	1	1	1	0.87653	1	1	0.99527	1	0.885	1	1	0.29519	-0.83	-0.92	-0.84	0.55	-0.91	-1.08	-0.71	-0.36	0.42	-1.01	0.44	0.16	-0.6	0.11	0.02	-0.39	-0.19	-0.39	-1.03	-0.3	1.72
MAB_1062	-	hypothetical protein	0	14	1	1	1	1	1	1	1	1	1	1	1	1	1	1	1	1	1	1	1	1	1	0.53	0	0.13	0	0	0.19	0	0.07	0	0	0	0.08	0	0.17	0.25	0	0	0	1.04	0	0
MAB_1063	-	Probable 5'-phosphoribosylglycinamide formyltransferase PurN	5.1	10	1	1	0.91114	0.85787	0.96593	0.15034	1	1	1	1	0.88972	0.91142	1	0.99967	1	0.92232	1	0.48819	1	1	0.68276	0.32	0.03	0.91	-2.61	-2.61	-2.47	-0.87	-1.43	-1.09	1.26	-1.91	-1.62	-0.1	-1.83	-1.93	-2.61	-1.35	-1.9	-2.61	-0.29	-2.61
MAB_1064	-	Probable bifunctional purine biosynthesis protein PurH	0	15	1	1	1	1	1	1	1	1	1	1	1	1	1	1	1	1	1	1	1	1	1	0	-0.18	0	0	0	0.54	0	0	0	0	0	0	0	0.16	0	0	0	0	0	0	0
MAB_1065	-	Putative ABC transporter, ATP-binding protein	166	22				0.7299	0.84696	0.62752		0.62235	1		1	1		0.92219	1		1								-0.79	-0.44	-0.64		-0.67	-0.34		-0.19	-0.11		-0.61	-0.06		-0.14
MAB_1066	-	Hypothetical protein	117.1	10				1	0.12545	0.93772		1	1		1	1		1	1		1								0.25	-6.88	-0.45		0.23	0.13		0.05	0.18		0.23	0.12		-0.05
MAB_1067	-	Hypothetical protein	119.1	14	1	1	0.66411	0.75396	0.87469	0.94658	0.89648	1	1	1	1	1	1	1	1	1	1	1	1	1	0.26728	-0.86	-0.71	-0.91	-1.42	-1	-0.46	-0.48	-0.39	-0.45	-0.75	-0.51	-0.25	-0.65	-0.33	-0.2	-0.18	-0.28	0.08	-0.51	0.14	-4.1
MAB_1068c	-	hypothetical protein	154	6	1	1	1	0.98524	0.9482	0.95245	1	1	1	1	1	1	1	1	1	1	1	0.43228	1	1	0.48772	-0.45	-0.33	-0.27	-1.14	0.79	-0.63	-0.23	-0.48	0.1	0.31	-0.37	-0.77	-0.43	-0.17	-1.01	0.45	0.02	-1.67	-0.88	-2.71	-6.22
MAB_1069c	-	Probable enoyl-CoA hydratase/isomerase	74.3	5	1	1	1	0.71271	0.53945	1	0.6491	1	1	1	1	1	1	1	1	1	1	0.96446	1	1	0.43564	-0.27	0.65	-0.53	-6.23	-6.23	-0.32	1.26	-0.23	-0.13	0.15	-0.15	-0.6	0.49	-1.03	-0.08	0.5	0.51	0.4	0.69	0.1	-3.94
MAB_1070c	-	Probable acyl-CoA dehydrogenase	49.4	15	1	0.86632	0.94888	0.7299	0.23432	0.87418	0.04153	1	1	0.84871	1	1	1	1	1	0.99527	1	1	1	1	0.89451	0.55	0.99	0.39	-1.36	1.1	-0.53	1.09	-0.04	-0.13	1.08	0.15	-0.09	-0.03	-0.55	-0.26	0.38	0.69	-0.04	-0.46	0.65	-0.5
MAB_1071c	-	Probable acetyl-/propionyl-CoA carboxylase alpha subunit AccA2	31	21	1	0.4911	1	0.82268	0.17646	0.83008	0.09147	1	1	0.40604	1	1	1	1	1	0.33011	1	0.75664	1	1	0.23105	-0.41	1.19	0.19	1.03	1.49	-0.63	1.16	-0.22	-0.13	1.53	-0.94	0.24	-0.04	0.7	0.73	1.33	0.12	-0.62	-0.57	0.43	-3.48
MAB_1072c	-	Pobable propionyl-CoA carboxylase beta subunit AccD2	59.3	23	1	1	0.88157	0.92695	0.76615	0.93985	0.93346	0.88499	1	1	1	1	1	1	1	1	1	0.86865	1	1	0.18261	-0.33	0.21	-0.4	0.55	0.6	-0.48	0.25	-0.65	-0.15	0.25	-0.59	-0.32	-0.23	-0.09	-0.45	-0.09	0.16	-0.34	-0.87	-0.17	-4.44
MAB_1073c	-	Probable acyl-CoA dehydrogenase FadE	197.5	13	1	1	1	0.98524	0.9697	0.93985	0.89851	1	1	1	1	1	1	1	1	1	1	0.81511	0.91574	1	0.91894	-0.13	-0.01	-0.14	0.3	-0.36	-0.4	0.24	-0.22	-0.07	-0.05	-0.11	0.02	-0.07	0.29	-0.02	0.05	0.12	-0.36	-1.12	-0.24	-0.33
MAB_1074c	-	hypothetical protein	113.8	20	1	1	1	1	0.99211	1	0.89648	1	1	1	1	1	1	1	1	1	1	0.60216	1	1	0.31799	-0.32	-0.18	-0.21	0.17	-0.32	0.98	-0.37	-0.54	-0.04	-0.23	0.4	0.36	-0.21	0.39	0.27	-0.02	0.18	-0.53	-0.59	0.17	1.78
MAB_1075	rpmF	50S ribosomal protein L32	0	1	1	1	1	1	1	1	1	1	1	1	1	1	1	1	1	1	1	1	1	1	1	1.53	0	1.21	0	0	0	0	0	0	0	0	0	2.48	0	0	0	0	0	0	0	0
MAB_1076	-	Mycobacterial persistence regulator MrpA (two component response transcriptional regulatory protein)	188.9	10	1	1	0.91114	1	1	0.94658	1	1	1	1	1	1	0.95076	1	1	0.84427	1	0.98658	1	1	0.83582	0.93	0.06	-0.38	0.14	0.28	-0.39	0.12	-0.23	-0.11	-0.16	-0.27	-0.3	-0.47	-0.33	-0.41	0.62	0.03	0.22	0.11	-0.13	0.44
MAB_1077	-	Probable two component sensor kinase MprB	0.1	18	1	1	0.02297	1	0.68545	0.74691	0.20521	0	0.2865	0.84592	1	0.34441	0.58945	0.92219	1	0.24	1	1	1	1	0.5618	0.33	-0.73	2.65	-0.09	1.68	0.7	1.97	1.87	1.64	1.55	1.12	2.17	0.78	0.49	0.37	2.27	0.4	-0.09	0.5	0.44	0.35
MAB_1078	-	Putative serine protease	84.5	11	0.94543	1	0.66411	0.97741	0.5985	0.11768	0.70876	0.76557	1	1	1	1	1	0.94103	1	0.82551	1	0.67563	1	1	0.35536	-1.03	-0.5	-1.02	0.4	-1.58	-2.13	-0.83	-1.19	-0.66	-1.06	-0.55	-0.28	-0.75	-0.99	-1.38	-1.03	-0.53	-0.89	-0.67	-0.48	-2.38
MAB_1079	-	Putative molybdopterin biosynthesis protein	176.3	2	1	1	1	0.99447	0.9482	1	0.38807	1	1	1	1	1	1	1	1	0.84118	1	0.31921	1	1	0.88216	0.14	-0.48	-0.32	0.75	-7.47	-0.63	-4.06	0.03	0.08	-3.21	0.66	0.46	0.17	0.38	0.54	-3.84	0.26	-3.09	-3.4	0.53	-2.71
MAB_1080	-	Hypothetical porin precursor	238.8	13	1	1	1	0.99189	0.48088	0.81422	1	1	1	1	1	1	0.5505	1	1	1	1	1	1	1	1	-0.14	-0.14	0.12	0.28	-1.56	-0.56	-0.14	-0.42	0.21	0.11	0.25	0.15	-0.83	-0.21	-0.07	-0.38	0.62	0.03	0.15	-0.09	0
MAB_1081	-	Hypothetical porin precursor	188.4	15	1		1	1	0.68545	0.95752		1	1	1	1	1	1	1	1	1	1			1	0.78726	0.06		0.32	0.19	-1.16	0.93		0.01	0.07	0.4	0.28	0.6	-0.23	-0.41	-0.2	0.48	0.63			0.55	0.34
MAB_1082c	-	Hypothetical large-conductance mechanosensitive channel	290.4	4	1	1	0.176	1	0.54856	1	0.89648	0.55354	1	1	1	0.98516	1	1	1	1	1	0.98658	1	1	0.7945	-0.83	-0.48	-1.17	-0.34	-0.74	-0.2	-0.34	-0.84	-0.3	-0.22	-0.76	-0.54	-0.16	0.23	-0.34	0.16	-0.04	-0.24	-0.59	-1.07	-0.37
MAB_1083c	-	hypothetical protein	140	9	1	1	1	1	1	0.52272	1	1	1	1	1	1	1	1	1	0.98683	1	0.97266	1	1	0.23105	-0.34	-0.68	0.13	0.21	0.14	-0.88	-0.02	-0.29	-0.3	-0.19	-0.24	0.34	0.31	0.48	-0.08	-0.75	-0.32	0.34	0.19	0.12	-2.68
MAB_1084c	-	hypothetical protein	341.4	1	0.91022	1	1	0.75759	0.79578	1	1	1	1	1	1	1	1	1	1	1	1	0.93389	1	1	0.5947	-0.46	-0.2	0.23	-0.68	-1.39	-0.14	0.15	0.1	-0.03	-0.28	0.06	0.75	-0.3	0	-0.36	-0.01	-0.78	0.88	0.12	-0.71	-4.61
MAB_1085c	-	5-formyltetrahydrofolate cyclo-ligase	272.5	8	1	1	1	0.93257	1	0.99078	1	1	1	1	1	1	1	1	1	0.98683	1	1	1	1	1	0	-0.43	0	-0.69	-0.36	1.06	-0.03	-0.45	0.13	-0.36	0.48	0.09	-0.09	-0.64	-0.09	-0.62	0.01	-0.18	-0.4	-0.43	-0.24
MAB_1086	-	Putative UTP-glucose-1-phosphate uridylyltransferase (GalU)	0	6	1	1	1	1	1	1	1	1	1	1	1	1	1	1	1	1	1	1	1	1	1	0	0	0	0	0	0	0	0	0	0	0	0	0.25	0	0	0	0	0	0	0	0
MAB_1087	-	Probable molybdopterin biosynthesis protein MoeA1	447	17	1	1	0.67242	0.99653	0.95515	0.88546	1	0.43625	1	1	1	0.89799	0.69517	0.99967	1	1	1	1	1	1	0.48772	-0.47	-0.3	-0.42	0.2	-0.29	1.04	-0.09	-0.73	0.01	-0.26	-0.11	0.49	-0.54	-0.41	-0.03	-0.01	0.08	-0.06	-0.34	0.33	0.62
MAB_1088	-	Possible ribosomal-protein-alanine acetyltransferase RimJ	40.3	3	1	1	0.32515	0.7299	1	0.96304	0.89648	1	1	1	1	0.76048	0.70675	1	1	0.72058	1	0.92826	1	1	0.76508	-0.65	0.21	2.29	-5.37	-0.47	-0.58	1.6	0	0.93	1.51	0.39	-1.96	1.31	0.61	0.06	1.77	0.6	0.62	0.77	-0.01	-0.73
MAB_1089	-	hypothetical protein	1.3	11	1	1	1	1	1	0.96866	1	1	1	1	1	0.82496	1	1	1	1	1	0.60216	1	0.31957	1	-0.46	-0.77	0.5	-1.18	-1.18	1	-0.04	0.55	1.53	-1.18	1.55	1.84	1.03	-0.94	1.78	-1.18	0.58	2.72	2.46	3.51	-0.45
MAB_1091	-	Hypothetical protein	365.1	5				0.68334	0.18277	1			1		1	1			1		1								0.78	-8.52	-0.13			-0.03		0.17	0.13			-0.06		0.54
MAB_1092	-	Hypothetical protein	441	6				1	0.3487	1			1		1	1			1		1								-0.1	-8.79	0.79			0		-0.06	-0.09			-0.22		0.39
MAB_1093c	-	Putative L-cysteine desulfurase	4.2	19				1	1	0.12283			1		1	1			0		1								0.29	-0.66	3.21			-2.31		-0.72	0.1			7.1		-2.22
MAB_1094	-	hypothetical protein	179.1	20				1	0.03848	1			1		1	0.76095					1								0.12	-7.49	-0.11			0.15		0.21	0.58					0.31
MAB_1095	-	Conserved hypothetical protein (Phosphoadenosine phosphosulfate reductase?)	0	28				1	1	1			1		1	1					1								0	0	0			0.02		0	0					0.07
MAB_1096	-	Conserved hypothetical protein (ATPase?)	0.1	26				1	1	1			1		1	1					1								-0.08	-0.08	0.56			-0.08		-0.08	-0.08					-0.08
MAB_1097	-	hypothetical protein	7.6	6				1	0.98536	1			1		1	1					1								-1.09	-3.11	-0.97			0.4		-1.3	-0.1					-1.74
MAB_1098	-	hypothetical protein	310	41				1	0.01803	1			1		1	1					1								0.12	-8.28	0.24			-0.43		-0.16	0.13					0.17
MAB_1099c	-	hypothetical protein	182	69				0	0	1			1		1	1					1								1.18	-6.81	0.21			-0.15		-0.04	0.13					0.34
MAB_1100c	-	Hypothetical protein	598.7	13				1	0.01165	1			1		1	0.85943					1								-0.13	-6.29	0.4			0.02		0.06	0.44					0.29
MAB_1101	-	hypothetical protein	272.5	45				0.60687	0	0.94658			1		1	0.92173					1								0.56	-8.1	0.34			-0.11		0.05	0.27					0.28
MAB_1102	-	Hypothetical protein	118.9	33				0.48231	0.02896	1			1		1	1					1								0.99	-6.91	0.79			-0.21		-0.11	-0.18					0.29
MAB_1103	-	Hypothetical protein	371.5	21				1	0.01803	0.83008			1		1	1			1		1								0.05	-6.93	-0.36			-0.18		-0.12	-0.07			0.49		0.19
MAB_1104c	-	Hypothetical protein	175.1	16				0.99653	0.07627	0.77285			1		1	1			1		1								0.31	-7.46	-0.5			-0.08		-0.1	0.28			0.16		0.31
MAB_1105c	-	Hypothetical protein	208.6	9				0.99189	0.20155	1			1		1	1			1		1								-0.47	-7.71	-0.01			0.32		0.33	0.68			-0.23		0.38
MAB_1106c	-	Hypothetical protein	84.5	6				0.82268	0.23432	1			1		1	1			1		1								0.99	-6.42	0.34			0.61		0.09	0.89			-0.16		0.38
MAB_1107c	-	Hypothetical protein	728.2	6	1	1	1	1	1	0.93985		1	1	1	1	1	1		1	1	1	0.98658	1	1	0.72542	-0.46	0.18	0.16	-0.38	-0.31	0.8		-0.31	0.01	0.01	0.14	-0.13	-0.59		0.15	0.47	0.2	0.41	0.17	0.15	0.71
MAB_1108c	-	hypothetical protein	57.8	5	1	1	1	0.82002	0.61256	0.94658	1	1	1	1	1	1	1	1	1	1	1	0.61417	0.68154	1	0.27347	0.16	-0.59	0.13	1.2	0.84	-0.57	0.04	-0.32	0.21	-0.82	-0.03	-0.53	0.27	-0.75	0.11	-0.14	-0.08	1.97	2.18	-0.26	-5.88
MAB_1109c	-	Putative transcriptional regulator, AraC family	343.9	13	1	1	0.9096	0.7299	0.61256	0.98737	0.70876	0.80026	1	0.88441	1	1	0.58945	1	1	0.34176	1	0.79402	1	1	0.47201	-0.45	-0.45	-0.27	0.49	-0.6	0.54	-0.37	-0.47	0	-1	-0.34	0	-0.54	0.05	0.1	-0.89	-0.14	-0.31	-0.63	-0.15	-0.56
MAB_1110	-	hypothetical protein	162.4	11	1	1	1	1	1	0.92672	1	1	1	1	1	1	1	1	1	1	1	1	1	1	0.98535	-0.43	-0.47	0.09	-0.21	0.13	-0.72	0.12	-0.03	-0.15	0.65	-0.47	-0.09	-0.35	-0.98	-0.19	0.07	0.11	0.22	-0.26	0.13	0.24
MAB_1112c	-	Putative quinone oxidoreductase	65.7	13	1	1	1	0.75396	0.88086	0.71663	0.94864	1	1	1	1	1	1	1	1	0.98126	1	0.81511	1	1	1	-0.62	-0.11	-0.15	-0.9	-0.48	-0.71	0.21	-0.49	-0.7	-0.33	0.06	-0.19	0.05	-0.09	0.52	0.41	0	0.42	-0.38	0.08	0.05
MAB_1113c	-	Conserved hypothetical protein (Pyridoxamine 5'-phosphate oxidase-related, FMN-binding?)	352.1	8	1	1	0.96548	0.76842	1	1	1	1	1	1	1	1	0.91957	0.84825	1	1	1	0.99304	1	1	0.74155	-0.74	-0.15	-0.7	-2.26	-0.14	-0.48	0.04	-0.58	-0.48	0.09	-0.48	-0.14	-1.04	-2.61	-0.31	-0.52	-0.13	0.46	-0.1	0.35	0.81
MAB_1114	-	Putative metallo-beta-lactamase superfamily	208.3	8	1	1	0.98651	1	1	0.75897	1	1	1	1	1	0.6796	1	1	1	1	1	1	1	1	0.45869	-0.83	-0.78	-0.4	-0.24	0.19	-0.71	-0.03	-0.57	-0.75	-0.8	-0.39	-1.1	-0.6	-0.05	-0.31	-0.36	-0.25	-0.03	0.24	-0.01	1.12
MAB_1115	-	Hypothetical protein	226.3	9	1	1	1	0.99189	1	1	0.98347	1	1	1	1	1	1	0.92219	1	1	1	1	1	1	0.57168	-0.14	-0.37	-0.34	-0.44	-0.38	1.39	-0.35	-0.03	-0.19	0.15	-0.37	-0.65	-0.6	-1.36	0.11	-0.24	-0.07	0.2	0.39	0.42	1.24
MAB_1116	-	hypothetical protein	329.6	11	1	1	1	0.91273	0.73282	0.93985	1	1	1	1	1	1	1	0.92219	1	1	1	0.66168	1	1	0.31178	-0.13	-0.09	0.05	0.36	-0.53	1.3	0.14	0.12	-0.22	0.31	-0.19	-0.03	-0.33	-0.67	-0.15	0.04	-0.13	0.31	0.14	0.22	0.97
MAB_1117c	-	Hypothetical protein	259.1	2	1	1	1	0.93257	1	1	1	1	1	1	1	1	1	1	1	1	1	1	1	1	0.76508	-0.72	-0.05	0.19	1.1	0.33	0.31	-0.56	-0.38	-0.23	-1.24	-0.32	-0.46	-0.03	-0.42	-0.66	-0.23	-0.44	-0.53	-0.84	0.3	1.06
MAB_1118c	-	Hypothetical protein	254.5	5	1	1	1	0.95616	1	0.99078	0.94901	1	1	1	1	1	1	1	1	1	1	1	1	1	0.9533	0.12	-0.21	-0.4	0.92	-0.35	-0.67	-0.71	-0.2	-0.29	-0.43	-0.54	-0.33	-0.04	-1.13	-0.71	0.48	-0.22	-0.35	0.42	0.21	0.36
MAB_1119	-	hypothetical protein	440.3	9	1	1	0.3631	1	1	1	0.62727	1	1	1	1	1	1	0.87839	1	1	1	0.7854	0.84487	1	0.18086	-0.26	-0.7	-0.53	0.17	0.13	1.04	-0.43	-0.39	-0.11	-0.26	0	0.21	-0.15	-0.6	0.1	-0.09	0.04	-0.34	-0.8	0.22	-1.89
MAB_1120c	-	Conserved hypothetical protein (alkylated DNA repair protein?)	175.1	8	1	1	1	0.88525	1	1	1	1	1	1	1	1	1	1	1	1	1	1	1	1	0.72542	0.09	0.37	0.32	-1.16	0.03	-0.29	-0.02	0.18	0.22	-0.01	-0.02	0.19	-0.19	-0.19	-0.16	0.12	0.16	0.16	-0.77	0.06	-0.99
MAB_1121	-	Probable arginine deiminase	48.2	11	1	1	1	1	0.8323	0.97413	0.94901	1	1	1	1	1	1	1	1	0.99527	1	0.90974	1	1	0.84297	0.43	0.36	-0.09	0.39	0.96	-0.42	0.43	0.74	0.13	0.9	0.06	-0.13	0.39	0.12	0.73	0.59	-0.29	0.54	-0.48	0.46	0.91
MAB_1122c	-	Conserved hypothetical protein (glycosyl transferase?)	159.3	26	1		1	1	1	0.23009	1	1	1		1	1	0.93466	0.99121	1		1	0.43633	1	0.65535	0.69234	-0.43		0.01	0.16	-0.04	-0.9	-0.08	0.44	0.07		0.48	0.29	-0.44	-0.56	-0.4		-0.39	-0.64	-0.02	-1.62	0.4
MAB_1123	-	hypothetical protein	53.8	8	1	1	0.1129	0.99189	0.91299	0.92672	1	1	1	1	1	1	0.69692	1	1	1	1	1	1	1	0.90109	1.51	-0.09	2.37	0.45	0.77	-0.96	0.19	0.52	0.07	0.74	0.17	0.31	1.74	-0.27	-0.74	0.01	0.09	-0.05	0.08	-0.22	0.68
MAB_1124c	-	Probable para-aminobenzoate synthase component I	7.5	16	1	1	0.67841	1	1	1	0.85584	1	1	1	1	1	0.8689	1	1	0.8859	1	0.52144	1	1	0.9533	0.75	-1.26	0.97	0.54	0.11	0.42	-0.84	1.23	-1.1	-0.94	-0.83	0.3	1.18	-0.64	0.12	-1.28	-0.85	-1.44	-1.29	1.25	-0.55
MAB_1125c	-	Hypothetical acetyltransferase, GNAT family	93	4	1	1	0.92068	0.96924	1	1	1	1	1	1	1	0.84088	1	1	1	1	1	0.69172	1	1	0.53429	-0.57	0.25	0.48	0.7	-0.1	-0.21	-0.26	-0.15	0.28	0.69	0.54	1.25	-0.7	-0.85	0.77	0.42	-0.23	0.79	0.35	0.45	1.31
MAB_1126c	-	Putative sigma factor	51.4	15	1	1	0.92979	0.60601	1	0.50486	0.90972	1	1	1	1	1	1	1	1	0.95357	1	0.81511	1	1	0.74155	0.16	0.41	0.45	-1.99	-0.24	-1.14	0.39	0.64	-0.03	0.82	0.08	-0.43	0.03	0.61	0.1	0.66	0.06	0.66	0.34	-1.24	0.52
MAB_1127c	-	Putative oxidoreductase	84.1	18	0.4587	1	0.99281	0.96477	1	0.69108	0.93346	1	1	1	1	1	0.89644	1	1	1	1	0.99368	1	1	0.72542	-1.07	-0.33	-0.22	-0.53	-0.17	-0.69	-0.24	-0.1	0.06	-0.01	-0.03	0.15	-0.67	0.46	-0.03	0.03	0.11	-0.21	-0.27	0.72	0.59
MAB_1128c	-	Methionyl-tRNA synthetase (MetG)	0	25	1	1	1	1	1	0.54586	1	1	1	1	1	1	1	1	1	1	1	1	1	1	1	0	0.57	0.05	0	0	0.48	0	0.16	0.17	0.5	0	0.14	0	0	0	0	0	0	0	0	0
MAB_1129	-	Probable deoxyribonuclease TatD	165.2	13	1	1	1	1	0.98536	0.96304	0.74322	1	1	1	1	1	1	1	1	0.93222	1	0.885	1	1	0.8699	-0.3	-0.34	-0.13	-0.26	-0.42	-0.45	-0.64	-0.41	-0.05	-0.9	-0.26	-0.05	-0.4	-0.16	0.02	-0.7	-0.19	-0.47	-0.26	-0.12	0.59
MAB_1130	-	hypothetical protein	93.8	13	1	1	1	1	0.85119	0.49134	0.90524	1	1	1	1	1	1	1	1	0.55722	1	0.81511	1	1	0.29948	0.06	-1	0.3	0.3	-0.8	-0.95	0.61	-0.38	-0.23	-2.08	0.12	-0.17	-0.19	-0.46	-0.21	-1.27	-0.2	-0.48	-0.61	0.03	-2.17
MAB_1131	-	16S rRNA (adenine(1518)-N(6)/adenine(1519)-N(6))- dimethyltransferase	32.7	13		1		0.95616	1	0.92154	0.98347		1	1	1	0.91142		1	1	1	1	1	1	1	0.23105		-1.17		-0.71	-0.12	-0.62	-0.27		0.08	-0.63	0.21	-0.85		0.64	0.32	0.37	0.06	0.09	-0.48	-0.47	-5.07
MAB_1132c	-	Probable L-asparagine permease 1 (transport protein)	114.8	28		1		0.51262	0.75272	0.29002	1		1	1	1	0.34809		0.92219	1	1	1	1	1	1	1		-0.07		-1.39	-0.56	-0.83	-0.12		-0.11	-0.02	-0.09	-0.8		-0.52	0.07	0	-0.06	-0.02	-0.42	-0.07	0.13
MAB_1133c	-	Putative serine/threonine protein kinase	157.1	12	1	1	0.95718	0.89341	1	0.93985	0.90972	1	1	1	1	1	1	1	1	1	1	1	1	1	0.57916	0.07	-0.59	0.39	-1.22	0.28	-0.75	-0.49	-0.2	-0.2	-0.22	-0.48	-0.27	-0.23	-0.21	-0.05	-0.37	-0.15	-0.29	0.08	-0.22	-1.59
MAB_1134c	-	Probable membrane protein, MmpL	173.2	32	1	1	0.94322	0.88525	1	1	0.70876	1	1	1	1	0.84088	1	0.61761	1	0.98889	1	0.99304	1	1	0.53429	-0.17	-0.03	-0.26	-0.49	0.19	-0.21	-0.39	-0.21	-0.5	-0.13	-0.16	-0.6	-0.23	-0.97	-0.19	-0.29	-0.41	-0.19	0.05	-0.53	-0.65
MAB_1135c	-	Probable membrane protein, MmpS	430	9	1	1	1	0.89341	1	1	1	1	1	1	1	1	1	1	1	0.98889	1	1	1	1	0.5146	0.01	0.21	-0.09	-0.5	-0.1	0.23	-0.14	0.06	-0.01	0.19	0.03	0.11	-0.22	-0.29	-0.08	0.37	-0.12	0.16	0.24	0.29	0.63
MAB_1136	-	Possible transcriptional regulatory protein TetR	286.3	7	1	1	0.98893	0.87614	0.99211	0.90613	1	1	1	1	1	1	1	0.99121	1	1	1	0.99368	1	1	1	-0.23	-0.41	-0.47	0.6	0.4	1.49	-0.22	-0.41	-0.16	-0.29	-0.02	-0.18	-0.31	-0.73	-0.4	-0.11	-0.24	-0.26	-0.42	-0.34	-0.03
MAB_1137c	-	Putative membrane protein, MmpL family	283.5	52				0.94848	0.00692	0.08224			1		1	0.01775			1		1								-0.37	-1.4	-0.91			0.02		-0.11	-0.91			-0.22		0.04
MAB_1138c	-	Putative transcriptional regulator, MarR family	173.5	12				0.82968	0.91299	0.60867			1		1	1			1		1								-1	-0.72	-0.94			-0.13		-0.23	-0.46			-0.37		-0.09
MAB_1139	-	4-(cytidine 5'-diphospho)-2-C-methyl-D-erythritol kinase	0	9	1	1	1	1	1	1	1	1	1	1	1	1	1	1	1	1	1	1	1	1	1	0	0.23	0	0	0	0	0	0.11	0	0	0	0	0.23	0	0	0	0	0	0	0	0
MAB_1140	-	Putative polyketide synthase Pks16	165.5	20	0.88937	1	0	1	0.78608	0.97984	1	1	1	1	1	1	1	1	1	1	1	0.75664	1	1	0.87696	0.68	-0.03	2.86	-0.06	0.44	1.03	0.05	0.45	0.2	0.27	0.19	0.09	0.35	0.09	0.19	-0.04	0.36	0.4	-0.21	-0.61	0.29
MAB_1141c	-	3-oxoacyl-ACP synthase III	94	15	1	1	1	1	1	0.70676	0.99079	1	1	1	1	1	1	1	1	0.98889	1	1	1	1	0.26026	0.17	-0.21	0.22	-0.33	0.37	-0.84	-0.26	-0.36	-0.27	-0.24	-0.05	-0.43	-0.12	0.01	-0.04	0.61	0.07	-0.11	0.05	-1.58	-5.31
MAB_1142c	-	Probable peptidyl-tRNA hydrolase (PTH)	0.9	8	1	1	1	1	0.76615	1	1	1	1	1	1	1	1	1	1	1	1	1	1	1	1	-0.9	0.16	-0.9	-0.9	1.78	-0.9	-0.9	-0.9	-0.9	-0.9	-0.9	-0.9	-0.9	-0.9	-0.9	-0.9	-0.9	-0.9	-0.9	-0.9	-0.9
MAB_1143c	rplY	50S ribosomal protein L25/general stress protein Ctc	21.3	4	1	1	0.67841	1	0.76615	1	0.84619	1	1	1	1	1	1	0.66266	1	0.84118	1	0.90974	1	1	0.69234	-0.27	-1.19	1.48	0.25	-4.48	-0.49	-1.05	0.26	0.96	-1.4	0.21	0.99	0.06	2.17	0.22	-1.68	0.48	0.92	0.29	-0.18	-4.48
MAB_1144c	-	Probable short-chain dehydrogenase/reductase	454.1	10	1	1	1	0.99189	1	1	0.86437	1	1	1	1	1	1	1	1	1	1	0.95512	1	1	0.97647	0.06	-0.87	0.1	-0.95	-0.54	1.19	-1.05	0.23	-0.04	-1.23	0.02	-0.14	-0.27	-0.08	0.07	-0.97	0.2	-0.77	-1.34	0.02	-0.2
MAB_1145c	-	Putative lipoprotein LpqT precursor	185.4	10	1	1	0.80365	0.47534	0.93686	1	1	1	1	1	1	1	1	1	1	1	1	1	1	1	0.90613	-0.28	0.02	0.56	-2.19	-0.66	1.49	0.19	0.3	0.31	0.84	-0.03	0.27	-0.13	-0.06	0.29	0.2	-0.01	0.2	0.2	-0.89	-0.32
MAB_1146	-	Hypothetical protein	34.4	3	1	1	0.77351	0.99653	0.97858	0.75921	1	1	1	1	1	1	1	1	1	1	1	1	1	1	0.7034	0.51	-0.06	1.87	0.74	0.33	-2.96	-0.27	-0.23	-0.06	-1.93	0.51	0.75	0.44	-1.83	-1.89	-0.8	-0.19	0.13	0.65	0.21	-5.14
MAB_1147c	-	Probable ribose-phosphate pyrophosphokinase RppK (PRPP synthetase)	0	7	1	1	1	1	1	1	1	1	1	1	1	1	1	1	1	1	1	1	1	1	1	0.34	0	0	0	0	0	0	0.22	0	0	0	0	0.26	0	0	0	0	0	0	0	0
MAB_1148c	-	Probable UDP-N-acetylglucosamine pyrophosphorylase (GlmU)	0.1	13	1	1	1	1	1	1	1	1	1	1	1	1	1	1	1	1	1	1	1	1	1	-0.16	-0.14	-0.16	-0.16	-0.16	0.44	-0.16	-0.09	-0.16	-0.16	-0.16	-0.16	-0.16	-0.16	-0.16	-0.16	-0.16	-0.16	-0.16	-0.16	-0.16
MAB_1149	-	Probable transcriptional regulator, TetR family	202.5	9	1	1	0.00464	0.93257	1	0.87418	1	1	1	1	1	0.94175	1	1	1	1	1	1	1	1	0.32219	0.1	-0.23	1.38	-0.46	0	-0.47	0.04	-0.26	0.05	-0.29	-0.23	0.54	0	-0.49	0.04	0.04	0.05	-0.11	-0.12	-0.62	1.63
MAB_1150	-	Hypothetical protein	28.7	1	1	1	1	1	1	1	1	1	1	1	1	1	1	1	1	1	1	1	1	1	0.9533	-2.52	-4.48	-0.75	-4.89	0.58	-1.11	0.81	-0.32	1.7	0.05	-0.83	-3.37	0.77	-4.89	-4.89	1.05	-0.59	1.4	-4.89	-4.89	-4.89
MAB_1151	-	Hypothetical protein	59.2	1	1	1	1	1	0.99211	0.97984	0.89851	1	1	1	1	1	1	0.94103	1	0.98889	1	0.92826	1	1	0.75355	-0.86	-0.26	0.18	-5.91	1.12	-5.91	-4.4	-5.91	-2.11	-5.91	-0.82	-1.01	-1.29	-5.91	0.45	-1.45	-5.91	-1.76	-5.91	-2.21	-5.91
MAB_1152	-	Hypothetical protein	62.7	2	1	1	1	1	0.91299	1	0.86437	1	1	1	1	1	1	1	1	1	1	0.60216	1	1	0.85744	0.62	0.56	0.21	-0.11	-1.49	0.18	-1.06	-0.63	-1.21	-0.74	0.51	0.97	0.72	0.56	-0.57	0.42	-1.45	1.9	1.64	2.4	-0.93
MAB_1153	-	Hypothetical protein	138.5	1	1	1	1	0.82968	0.86619	1	0.81119	1	1	1	1	1	1	0.97441	1	1	1	0.63769	1	1	1	0.02	-0.8	-0.21	-7.12	-7.12	-0.6	-0.98	0.74	-0.07	-3.68	-0.51	-0.16	0.68	-1.11	0.07	-0.16	-0.3	-5.59	-7.12	0	0
MAB_1154	-	Hypothetical protein	13.9	1	1	1	1	1	1	1	0.96667	1	1	1	1	1	1	1	1	1	1	0.97266	1	1	1	1.78	0.08	-0.74	-3.9	-3.9	-3.9	0.83	0.21	1.47	2.24	-3.9	2.73	-0.02	-3.9	-0.15	-3.9	2.43	2.19	2.84	-3.9	-3.9
MAB_1155	-	Hypothetical protein	195.8	4	1	1	1	0.96017	1	1	0.89648	1	1	1	1	1	1	1	1	0.86303	1	0.94243	1	1	0.95908	0.09	-1.66	0.01	0.5	-0.47	2.24	-0.77	-0.72	0.05	-0.53	-0.22	-0.59	-0.22	-0.75	0.07	-1.22	-0.03	-0.49	-1.04	0.42	0.38
MAB_1156c	-	Probable diaminopimelate decarboxylase LysA	104	17	1	1	1	1	1	1	1	1	1	1	1	1	1	1	1	1	1	1	1	1	0.86359	-0.44	-0.18	-0.21	0	0.01	0.02	0.17	-0.3	0.33	-0.16	0.19	0.13	-0.31	-0.31	0.22	-0.22	0.15	0.22	-0.49	-0.63	0.42
MAB_1157	-	Probable transcription-repair coupling factor (TrcF)	55.6	51	1	1	0.09524	0.60687	1	0.83874	0.53619	1	1	1	1	0.97635	1	1	1	0.356	1	0.61417	1	1	1	0.2	0.38	0.75	-1.03	0.1	-0.38	0.49	0.01	0.39	0.49	0.29	0.4	0.11	0.1	0.64	0.85	0.22	0.41	0.41	0.36	0.06
MAB_1158	-	Putative transcriptional regulator, MazG family	218.6	12	1	1	1	1	1	0.97413	1	1	1	1	1	1	1	1	1	1	1	1	1	1	0.83582	0.45	0.1	0.23	0.06	0.17	0.71	0.12	0.36	-0.11	-0.16	0.06	0.1	0.02	0.21	0.27	0	0.2	0.19	0.26	0.23	-0.56
MAB_1159	-	Putative iron permease FTR1	76.2	24	1	1	1	0.83383	0.54856	1	1	1	1	1	1	0.97438	1	0.20714	1	0.99157	1	0.885	1	1	0.18762	0.07	-0.3	0	-0.68	-0.92	1.92	0.01	-0.52	-0.23	-1.17	-0.31	-0.61	-0.19	-1.92	-0.33	-0.41	-0.3	0.44	0.37	0.3	-4.56
MAB_1160	-	Conserved hypothetical protein (Tat-translocated enzyme Dyp-type peroxidase precursor?)	68.3	20	1	1	1	0.93257	0.92939	0.77285	0.90972	1	1	1	1	1	1	1	1	1	1	0.69172	1	1	0.61228	-0.26	0.41	-0.04	-0.84	0.48	-0.71	0.33	-0.19	-0.02	-0.39	-0.14	-0.41	-0.16	-0.38	0.21	0.15	-0.53	0.64	-0.33	-0.05	1.93
MAB_1161c	-	Conserved hypothetical protein (Tat-translocated enzyme Dyp-type peroxidase precursor?)	73.4	8	1	1	1	0.59711	0.98536	0.94658	0.94332	1	1	1	1	0.64946	1	1	1	1	1	1	1	1	0.43902	-0.34	0.11	0	-2.77	-0.58	-0.55	0.31	-0.49	-0.35	-0.3	-0.31	-1.14	-0.03	-0.61	0.33	0.17	-0.63	-0.01	0.41	-0.11	-2.51
MAB_1162c	-	hypothetical protein	51.2	12	1	1	1	0.82268	0.97858	1	0.90972	1	1	1	1	0.4316	1	1	1	0.98889	1	0.99368	1	1	0.23105	0.22	0.12	0.22	-1.02	0.42	2.86	0.31	0.2	0.08	0.36	-0.07	-1.27	0.33	-0.23	0.41	0.61	0.5	0.23	-0.36	-0.61	-5.08
MAB_1163c	-	Putative iron permease FTR1	137	12	1	1	1	1	1	1	1	1	1	1	1	1	0.70609	0.96907	1	1	1	0.94243	1	1	1	-0.08	-0.18	0.06	-0.26	0.11	-0.15	-0.19	-0.16	-0.19	-1.08	-0.24	-0.13	-0.73	-0.8	-0.1	0.08	-0.19	-0.31	-0.3	-0.56	-0.06
MAB_1164	-	Putative conserved lipoprotein LpqU	298	10	1	1	0.77351	0.82809	0.66592	0.69108	0.9395	1	1	1	1	1	1	1	1	1	1	0.60216	1	1	0.18762	-0.24	0.11	-0.4	0.55	0.54	-0.59	0.25	-0.15	0.29	0.06	0.26	0.11	0.14	-0.37	0.08	0.2	0.07	0.46	0.57	-0.76	-2.55
MAB_1165	-	Probable enolase (Eno)	0	13	1	1	1	1	1	1	1	1	1	1	1	1	1	1	1	1	1	1	1	1	1	0	0	0	0	0	0	0	0	0	0.44	0	0	0	0	0	0	0	0.11	0	0	0
MAB_1166	-	hypothetical protein	0	8	1	1	1	1	1	1	1	1	1	1	1	1	1	1	1	1	1	0.95887	1	1	1	0	-0.61	1.21	0	0	0	0	0.46	0.85	0	0	0	0	0	0	0	0	0.35	0	0	0
MAB_1167	-	hypothetical protein	0.4	6	1	1	0.77351	1	1	1	1	1	1	1	1	1	1	1	1	0.69905	1	1	1	1	1	0.29	-0.42	0.96	-0.47	-0.47	0.14	-0.15	-0.47	-0.47	0.39	-0.21	-0.47	0.33	-0.1	0.51	1.96	2.67	-0.47	-0.47	1.85	-0.47
MAB_1168	-	Conserved hypothetical protein (phosphatase?)	158	10	1	1	1	0.86573	1	1	1	1	1	1	1	1	0.93466	1	1	1	1	0.89765	1	1	0.67293	-0.62	-0.61	-0.05	0.73	-0.19	0.92	-0.23	-0.2	-0.4	-1.39	0.05	-0.5	-0.82	-0.62	0.02	-0.24	-0.28	-0.48	-0.81	-1.27	-0.84
MAB_1169	-	Putative hydrolase, alpha/beta fold	133.3	10	1	1	1	1	1	1	0.95278	1	1	1	1	1	1	1	1	1	1	1	1	1	0.53429	-0.49	0.29	0.2	0.3	-0.42	-0.36	0.37	0.16	0.6	0.61	0.12	0.49	-0.17	-0.28	0.17	0.16	0.37	-0.23	-0.5	-0.01	-2.03
MAB_1170	-	hypothetical protein	146.8	8	1	1	0.98893	1	1	0.99078	0.65908	1	1	1	1	1	1	1	1	1	1	0.38704	1	1	1	-0.66	-1.18	-0.47	0.03	-0.17	-0.46	-1.1	-0.19	-0.34	-1.61	-0.22	0.39	-0.57	-0.71	-0.33	-0.17	-1.06	-1.51	-0.52	-0.68	0.24
MAB_1171c	-	hypothetical protein	115.2	18	1	1	1	0.4793	1	0.86852	0.67419	1	1	1	1	1	0.75166	0.92219	1	0.98132	1	0.71129	1	1	0.99037	-0.64	-0.19	-0.31	-2.99	0.03	-0.45	-0.67	-0.53	-0.13	-0.04	-0.16	-0.36	-0.77	-0.83	-0.21	-0.59	-0.34	-0.67	-0.89	-0.12	-0.23
MAB_1172c	-	hypothetical protein	158.6	6	1	1	1	0.6435	1	1	1	1	1	1	1	1	0.75546	0.85346	1	1	1	1	1	1	0.54132	-0.72	-0.28	-0.13	-1.89	-0.37	-0.25	-0.07	-0.48	-0.19	-0.05	-0.11	0.03	-0.92	-1.26	-0.13	-0.05	0	-0.18	-0.04	-0.06	2.18
MAB_1173c	-	hypothetical protein	233	5	1	1	1	0.82268	1	1	0.94864	1	1	1	1	1	0.8689	1	1	0.98889	1	0.99368	1	1	0.28897	0.41	-0.06	0.2	-1.1	0.11	-0.03	0.28	-0.3	-0.18	-0.57	-0.2	-0.21	-0.73	-0.51	-0.63	-0.47	0.16	-0.21	-0.17	-0.6	-2.7
MAB_1174c	-	Probable acyl-CoA synthase FadD	261.9	27	0.77617	1	1	0.63217	0.93686	0.69108	0.54778	1	1	1	1	1	0.93466	0.90014	1	0.623	1	0.19309	1	1	0.32652	-0.54	-0.46	-0.14	-0.82	-0.25	-0.45	-0.42	-0.45	-0.19	-0.85	-0.13	-0.22	-0.31	-0.62	-0.28	-0.59	0.01	-0.72	-0.5	0.02	0.72
MAB_1175	-	Probable 4-hydroxybutyrate CoA-transferase AbfT	175.9	11	0.92682	1	0.5043	0.82268	0.88086	1	0.90972	1	1	1	1	1	1	1	1	0.98889	1	0	0.87883	1	1	-0.96	-0.56	-0.96	-1.12	-1.01	-0.36	-0.52	-0.51	0.03	-0.19	0.05	0.27	-0.7	-0.06	-0.25	-0.49	0.4	-2.4	-1.68	-1.38	-0.18
MAB_1176c	-	hypothetical protein	289.1	11	1	1	0.29163	0.88759	0.57315	0.93772	0.86437	0.04691	1	1	1	1	0.57307	0.23338	1	0.48696	1	0	0.80908	1	0.88216	-0.96	-1.12	-1.11	-0.67	-1.38	-0.55	-0.55	-1.92	-0.17	-1	0	0.21	-1.09	-2.49	-0.22	-1.48	0.54	-2.42	-2.12	-2.06	0.58
MAB_1177	-	Hypothetical protein	499.2	5	1	1	0.82138	0.75759	0.46523	1	0.67419	0.66269	1	1	1	1	1	0.92219	1	0.83013	1	0.09668	1	1	0.8699	-0.57	-1.19	-0.58	-1.2	-1.84	-0.08	-0.67	-1.13	-0.02	-1.31	0.16	0.33	-0.48	-0.89	-0.12	-0.65	0.37	-1.57	-1.26	-1.21	-0.4
MAB_1178c	-	hypothetical protein	479.5	4	1	1	1	1	0.96593	1	0.99079	1	1	1	1	1	1	1	1	1	1	0.79402	1	1	0.47201	0.2	-0.46	-0.08	-0.31	0.55	-0.32	-0.35	-0.42	0.22	-0.09	0.28	0.31	0.09	-0.73	0.16	-0.19	0.78	-0.63	-0.6	-0.51	-1.6
MAB_1179c	-	hypothetical protein	447.5	6	1	1	1	0.97548	1	1	0.99079	1	1	1	1	1	1	1	1	1	1	1	1	1	1	0.16	0.02	0.34	-0.65	0.16	-0.11	-0.4	-0.08	0.13	0.1	0.01	0.06	0	-0.83	-0.02	0.01	0.3	-0.14	0.27	0.38	0.04
MAB_1180c	-	Hypothetical protein	147.1	3	1	1	1	0.88759	1	0.77285	1	1	1	1	1	1	1	1	1	1	1	0.97266	1	1	0.78726	-0.83	-0.46	0.37	-1.24	-0.34	-0.98	-0.02	-0.75	0.16	0.26	0.69	0.04	-0.41	-1	-0.35	0.52	0.06	-0.39	0.74	-0.69	1.06
MAB_1181c	-	Putative lipoprotein LpqV precursor	981.4	7	1	1	1	0.75759	1	1	1	1	1	1	1	1	1	1	1	1	1	1	1	1	0.74155	-0.05	-0.07	-0.25	-1.62	0.04	0.61	-0.27	-0.07	0.06	0.03	0.13	0.03	-0.18	-0.73	0.21	0.17	0.15	-0.22	-0.13	0.12	-0.88
MAB_1182	-	hypothetical protein	92.1	5	1	1	1	0.66487	1	1	0.10883	1	1	1	1	1	1	1	1	0.75388	1	0.08836	1	1	0.26026	0.6	-0.27	-0.07	-2.82	-0.09	-0.41	-1.77	-0.26	-0.48	-0.02	-0.6	-0.49	0.5	0.14	-0.34	-1.08	-0.37	-1.89	-1.77	-1.05	-4.88
MAB_1183	-	Conserved hypothetical protein (rhodanese-like)	243.6	3	1	1	1	0.82968	0.86619	0.75921	0.87617	1	1	1	1	0.84088	1	1	1	0.93222	1	0.48527	1	1	0.90613	0.34	-0.47	-0.11	-1.27	-0.9	-0.93	-0.56	-0.82	0.09	-0.7	-0.63	-1.01	-0.2	-1.15	-0.18	-0.69	-0.62	-1.14	-0.68	0.39	0.43
MAB_1184c	-	Putative transcriptional regulator, MarR family	80.6	4	1	1	1	1	0.85119	1	0.90524	1	1	1	1	1	1	1	1	0.99527	1	1	1	1	0.72542	-0.44	-0.06	0.13	0.07	1.1	0.31	0.6	-0.11	-0.86	0.32	-0.01	-0.39	0.05	0.17	-0.02	0.76	0.16	0.01	-0.1	0.77	1.06
MAB_1185c	-	Probable enoyl-CoA hydratase	11	6	1	1	1	0.99153	1	1	1	1	1	1	1	1	1	0.91467	1	1	1	0.69172	1	1	0.60399	-1.09	-0.91	0.49	0.96	0.36	0.9	0.16	-0.32	1.15	-0.51	0.91	0.08	0.67	2.07	0.89	0.76	-2.27	-1.31	-0.3	0.61	2.17
MAB_1186c	-	3-hydroxyisobutyrate dehydrogenase	29.2	6	1	1	0.88157	1	0.9751	1	0.26803	1	1	1	1	1	1	1	1	1	1	0.85992	1	1	0.3331	0.19	1.28	0.68	-0.23	0.55	0.59	1.66	-0.06	0.02	1.54	0.5	0.23	0.54	-0.54	-1.16	0.78	-0.12	0.92	0.11	-1.55	-4.92
MAB_1187c	-	Probable enoyl-CoA hydratase	121.6	14	1	1	0.77351	0.60687	0.93686	1	0.26803	1	1	1	1	0.72452	1	0.99967	1	0.84118	1	0.43633	0.876	1	0.32616	-0.77	-0.83	0.63	-2.18	-0.7	0.71	-1.24	-0.41	-0.58	-1.21	-0.55	-1.03	-0.25	-0.78	-0.74	-0.89	-0.62	-0.99	-1.91	-1.38	-2.42
MAB_1188c	-	Probable acyl-CoA dehydrogenase	106.6	17	1	1	0.91114	1	1	0.75921	0.1419	1	1	1	1	1	1	1	1	0.97091	1	0	0.54361	0.96422	0.64316	0.34	-0.61	0.28	0.04	-0.29	1.81	-0.9	-0.51	-0.6	-1.04	-0.54	-0.37	0.07	-0.24	-0.26	-0.45	-0.55	-1.51	-1.57	-1.29	1.47
MAB_1189c	-	Probable methylmalonic acid semialdehyde dehydrogenase MmsA	175.1	19	1	1	1	0.96477	0.76615	1	0.6491	1	1	1	1	0.892	1	1	1	0.99527	1	0.71129	1	1	0.19534	0.13	-0.55	0.13	-0.39	-0.43	0.08	-0.44	-0.11	-0.18	-0.81	-0.31	-0.44	-0.28	-0.4	-0.06	-0.38	-0.22	-0.44	-0.63	-0.72	-2.32
MAB_1190	-	hypothetical protein	228.9	9	0.91022	1	0.7629	0.99447	1	0.65995	0.41402	1	1	1	1	1	1	1	1	0.9389	1	0.3463	0.82773	1	0.78726	-0.67	-0.48	0.55	-0.34	0.16	-0.74	-0.71	0.1	-0.2	-0.59	-0.29	-0.08	-0.03	-0.04	-0.26	-0.55	-0.48	-0.8	-1.28	-1.16	-0.4
MAB_1191c	-	Probable phosphoribosylglycinamide formyltransferase 2 (PurT)	73.4	14	1	1	1	0.98524	1	1	1	1	1	1	1	1	1	1	1	0.99527	1	1	1	1	0.35838	0.17	-0.65	-0.05	0.57	0.13	-0.08	-0.09	-0.1	-0.04	-0.77	0.19	0.3	0.08	0.29	0.02	-0.61	0.4	-0.13	-0.06	-0.22	1.77
MAB_1192c	-	Probable acyl-CoA thiolase	128.8	10	1	1	0.9096	1	1	1	0.92928	1	1	1	1	1	1	1	1	0.95357	1	0.71129	1	1	0.77316	-0.27	-0.09	0.55	-0.29	-0.43	0.52	-0.36	-0.12	0.35	0.31	-0.09	0.28	0.25	-0.37	0.21	-0.53	0.47	0.7	0.08	0.22	0.63
MAB_1193c	-	Conserved hypothetical protein (lipolytic enzyme G-D-S-L?)	77.4	14	1	1	1	0.99189	1	1	1	1	1	1	1	0.88176	1	1	1	1	1	0.85992	1	1	0.81286	-0.06	-0.02	0.07	0.39	0.16	-0.01	-0.13	-0.1	0.13	0.09	-0.04	-0.74	0.35	0.38	0.32	-0.06	-0.13	-0.43	-0.21	-0.34	0.47
MAB_1194	-	Putative lipase LipU	129.1	11	1	1	0.89721	1	1	0.80062	1	1	1	1	1	1	1	1	1	1	1	0.91862	1	1	0.87696	0.61	-0.38	0.39	-0.37	-0.44	-0.58	0.17	-0.25	-0.09	-0.35	-0.06	-0.03	-0.35	-0.75	0.47	-0.08	-0.22	-0.58	-0.4	-0.45	0.49
MAB_1195	-	Probable cystathionine beta-synthase	96.9	22	1	1	1	1	0.88086	0.93985	0.63537	1	1	1	1	1	1	1	1	0.84427	1	0.69172	1	1	0.33462	-0.19	-0.63	0.15	0.05	-0.7	-0.4	-0.66	-0.36	-0.42	-1	-0.46	0	0.12	-0.17	-0.16	-0.67	-0.23	-0.59	-0.37	-0.14	-1.59
MAB_1196	-	Proline-rich antigen (36 kDa antigen)	233.4	9	1	1	1	0.88759	1	1	1	1	1	1	1	1	1	1	1	0.89688	1	1	1	1	0.31688	0.24	-0.21	-0.15	-0.72	0.02	0.78	-0.12	0.06	0.13	-0.91	-0.05	0.26	-0.15	-0.3	-0.03	-0.81	0.36	-0.23	-0.57	0.07	-3.79
MAB_1197	-	Probable cystathionine gamma-synthase (CGS)	43	14	1	1	1	0.4793	1	0.41428	0.83602	1	1	1	1	1	1	1	1	0.83013	1	0.67563	1	1	0.38497	-0.14	-0.08	-0.07	-5.09	-0.21	-1.27	-0.52	-0.66	-0.51	-0.71	-0.16	-0.34	-0.05	0.55	0.08	-1.05	-0.2	-0.62	-0.63	-0.82	2.41
MAB_1198c	-	hypothetical protein	69.1	7	1	1	1	0.66487	1	0.67444	0.89851	1	1	1	1	1	1	0.97441	1	0.98889	1	0.11701	1	1	0.5517	-0.32	-0.85	-0.1	-6.13	-0.02	-1.27	-0.72	-0.16	-0.36	-0.64	-0.27	-0.55	-1.01	-1.32	-0.05	-0.93	-0.15	-2.25	-1.48	-0.44	-2.71
MAB_1199	-	Probable threonine dehydratase	57.9	7	1	1	0.85269	1	0.98536	0.88546	0.81119	1	1	1	1	1	1	1	1	0.83013	1	0.90383	1	1	0.29499	0.96	-0.33	0.57	0.09	-0.63	-0.79	0.57	0.19	0.47	0.23	0.73	0.02	0.05	0.81	0.08	-1.21	0.31	0.64	0.42	-0.74	-3.96
MAB_1200	-	hypothetical protein	313.2	18	1	1	1	0.97741	1	1	0.90972	1	1	1	1	1	1	1	1	1	1	1	1	0.96422	0.78726	-0.16	-0.03	0.1	-0.4	-0.27	0.32	-0.47	-0.1	0.06	-0.13	0.11	0.2	-0.41	-0.38	-0.08	0.01	0.08	-0.11	-0.22	-1.28	-0.7
MAB_1201c	-	Hypothetical transcription elongation factor GreA	140.3	5	1	1	1	0.8607	0.75272	0.91506	1	1	1	1	1	1	1	1	1	1	1	1	1	1	0.5947	0.41	-0.24	0.18	-0.7	-0.69	-0.43	-0.14	-0.37	-0.39	-0.2	-0.36	-0.3	-0.12	-0.31	0.24	0.01	0.38	-0.22	-0.68	-0.3	1.02
MAB_1202c	-	hypothetical protein	65.1	5	1	1	0.18733	0.99189	0.97858	1	0.89648	1	1	1	1	1	1	1	1	1	1	0.98658	1	1	0.99037	0.3	-0.35	1.57	-0.6	-0.89	2.79	-0.67	-0.31	0.41	-0.39	0	-0.4	0.17	-0.53	-0.26	-0.41	0.14	0.39	-0.81	-0.34	-0.35
MAB_1203	-	LmbE-like protein	119.2	9	1	1	1	1	1	0.91506	1	1	1	1	1	1	1	1	1	0.9958	1	0.773	1	1	0.5618	-0.35	0.36	0.23	-0.41	-0.38	-0.49	0.18	-0.31	-0.08	0.23	0.26	-0.03	-0.43	-0.73	-0.2	0.45	-0.09	0.57	0.43	-0.57	0.97
MAB_1204	-	hypothetical protein	11	3	1	1	0.99281	0.97741	0.99211	0.96866	1	1	1	1	1	1	1	1	1	0.98889	1	1	1	1	0.9715	0.4	-3.57	0.97	-3.58	-3.58	-0.93	0.12	-3.58	0.11	-3.58	1.15	0.15	-2.34	-2.1	0.45	-3.58	0.72	-0.4	-3.58	-3.58	-3.58
MAB_1205	-	hypothetical protein	120.3	24	1	1	1	0.7299	0.95515	0.84689	0.90524	1	1	1	1	1	1	0.9267	1	1	1	0.67563	1	1	0.65502	-0.23	-0.19	-0.02	-1.3	-0.41	1.62	-0.33	-0.39	-0.04	-0.77	-0.08	0.21	-0.16	-0.8	-0.03	-0.24	0.15	-0.48	-0.59	-0.29	0.84
MAB_1206	-	hypothetical protein	314.1	5	1	1	1	0.82809	0.9697	0.87418	0.89059	1	1	1	1	1	1	1	1	0.98132	1	0.99368	1	1	0.66397	-0.34	-1.16	-0.14	-2.2	-1.27	1.98	-0.89	-0.26	0.08	-1.48	0.25	0.24	-0.46	0.46	0.14	-1.02	0.19	-0.41	-1.47	0	-1.68
MAB_1207	-	Hypothetical protein	125.2	9	0.52068	1	1	0.84497	1	1	1	1	1	1	1	0.94175	1	0.84825	1	0.98889	1	0.91862	1	1	0.2829	-0.96	-0.26	-0.2	-0.66	0	1.37	0.13	-0.35	0.46	-0.22	0.02	-0.49	-0.2	-0.89	-0.29	0.51	0.16	0.52	0.35	-0.15	-1.88
MAB_1208c	-	Conserved hypothetical protein (hemolysin?)	271.6	11	1	1	1	0.54354	0.99582	0.93985	1	1	1	1	1	1	1	1	1	1	1	1	1	1	0.32652	-0.53	-0.4	-0.09	-1.65	-0.32	2.22	-0.13	0.09	-0.1	-0.7	0.03	0.09	-0.21	0.15	-0.24	-0.06	0.13	0.13	-0.15	-0.02	1.21
MAB_1209	-	Probable short-chain Z-isoprenyl diphosphate synthetase	12.5	11	0.03619	1	0.02772	0.7299	0.48088	0.29965	0.00906	0.10283	0.04341	1	0.68471	1	0.07013	1	0.33542	0.356	0.06956	0.11328	0.99591	1	0.38949	-3.75	-3.97	-3.01	-3.75	-3.75	-1.94	-3.69	-3.45	-3.75	-3.75	-1.93	-0.59	-3.21	-1.16	-2.86	-3.75	-3.39	-2.51	-3.75	-2.9	-3.75
MAB_1210c	-	Putative short chain dehydrogenase/reductase	64.8	12	1	1	1	0.66487	0.82544	1	0.41633	1	1	1	1	1	1	0.63055	1	0.98126	1	0.94811	1	1	0.32652	-0.46	-1.18	-0.19	-2.8	-1.54	2.13	-1.15	-0.37	-0.85	-0.75	-0.66	-0.22	-0.12	-2.41	-0.2	-0.86	-0.6	-0.48	-0.2	-0.45	1.75
MAB_1211c	-	Probable cytochrome P450	31.5	22	1	1	0.92979	0.27596	0.393	1	0.50184	1	1	1	1	1	1	1	1	0.34311	1	0.75664	1	1	0.38497	0.29	-0.2	-0.33	-4.78	-1.34	0.03	-0.78	-0.58	-0.21	-0.48	-0.62	-0.45	-0.32	-0.58	-0.07	-1.42	-0.26	-0.63	-0.79	-0.27	1.2
MAB_1212c	-	hypothetical protein	38.4	12	1	1	1	0.76842	1	0.81422	0.72441	1	1	1	1	1	1	1	1	0.98889	1	0.98658	1	1	0.5267	0.35	-0.91	0.18	-1.45	-0.23	-0.88	-0.9	-0.24	-0.55	-0.61	-0.14	-0.39	-0.03	0.14	-0.22	-0.67	-0.32	-0.35	-1.48	-0.07	1.67
MAB_1213c	-	Putative ferredoxin	28.4	1	1	1	1	0.8607	0.84696	0.94658	0.9904	1	1	1	1	0.92173	1	1	1	0.90797	1	1	1	1	0.5947	0.94	-0.02	0.76	-4.88	-4.88	-0.76	0.38	1.22	1.6	-4.88	0.78	-1.66	0.15	-4.88	0.36	-3.01	-0.2	0.07	1.34	0.95	-4.88
MAB_1214c	-	Probable cytochrome P450	19	17	1	1	0.50802	0.9586	0.13193	1	0.86437	1	1	1	1	1	0.56029	0.6923	1	0.82551	1	0.85195	1	1	0.5517	0.52	0.79	0.78	0.55	1.38	-0.29	0.41	0.35	0.24	1.04	0.74	-0.11	0.86	1.74	1.04	0.86	0.47	0.54	-0.02	0.34	2.03
MAB_1215c	-	Probable oxidoreductase	26.1	12	1	1	1	0.99405	0.9198	1	1	1	1	1	1	1	1	0.92219	1	1	1	0.66168	0.80908	1	0.29519	0.28	0.01	0.36	0.71	0.59	-0.34	-0.18	-0.34	-0.07	-1.12	-0.46	0.25	0.21	-1.19	0.04	0.19	-0.26	-0.88	-2.42	-0.12	-3.37
MAB_1216c	-	Probable cytochrome P450	9.1	22	0.60402	0.91341	1	0.7299	1	0.96866	0.68883	1	1	1	1	0.82496	0.20021	1	1	0.98889	1	1	0.99704	1	0.34645	2.05	1.33	0.15	1.25	-0.19	-0.43	0.83	0.42	0.68	0.48	0.86	-0.89	1.43	0.78	1.11	0.88	1.07	0.45	1.09	0.51	5.58
MAB_1217c	-	Putative transcriptional regulator, TetR family	105.3	6	1	1	0.88157	0.99447	1	1	1	1	1	1	1	1	1	1	1	0.98889	1	1	1	1	0.91894	-0.42	-0.25	-0.69	-0.42	-0.28	1.4	-0.04	0.05	-0.3	-0.45	-0.44	0.19	-0.29	0.12	0.16	0.61	-0.46	0.04	0.48	0.28	0.6
MAB_1218	-	Probable aldehyde dehydrogenase AldA	12.1	18	1	1	1	0.94848	0.9482	0.18655	0.53619	1	1	1	1	1	1	1	1	1	1	0.89765	1	1	0.36545	0.56	-0.99	0.14	-0.76	-0.68	-1.89	-1.11	-0.05	-0.6	-0.66	0.13	0.21	0.28	-0.23	0.49	0.21	-0.53	-0.6	-1.22	1.13	-2.61
MAB_1219	-	Probable short-chain dehydrogenase/reductase	39.4	12	1	1	1	0.48231	1	0.90613	0.297	1	1	1	1	0.14176	1	1	1	1	1	0.19309	1	1	0.5947	-0.22	-1	-0.07	-5.11	0.01	-0.56	-1.13	-0.19	-0.6	-0.52	-0.37	-2.2	-0.06	0.06	-1.49	-0.18	-0.18	-1.42	-0.97	-0.66	1.8
MAB_1220	-	Probable dehydrogenase/reductase	26.8	8	1	1	1	0.7299	1	0.81422	0.89059	1	1	1	1	0.64946	1	1	1	1	1	0.60216	1	1	0.5947	0.27	-0.1	0.5	-4.8	-0.29	-1.06	-0.72	-0.74	-0.84	-2.61	-1.8	-1.7	-0.02	0.62	-1.93	-0.89	0.03	-1.5	-1.65	-1.82	2
MAB_1221	-	Possible 4-carboxymuconolactone decarboxylase	60.5	6	1	1	0.9096	0.60687	1	1	0.62788	1	1	1	1	1	1	1	1	1	1	0.20229	0.92467	1	0.87696	-0.46	-0.06	-0.6	-3.19	-0.06	-0.29	-0.83	-0.3	-1.05	0.15	-0.61	-0.65	-0.42	-0.2	0.22	-0.22	-0.15	-1.25	-2.03	0.79	0.63
MAB_1222	-	hypothetical protein	36.4	19	1	1	0.86606	0.88759	1	0.5377	1	1	1	1	1	1	1	0.8033	1	0.99527	1	0.91862	1	1	0.23105	0.29	0.43	0.52	-0.75	-0.08	-0.94	0	-0.38	-0.15	0.38	0.19	-0.44	-0.34	1.01	-0.09	-0.38	-0.01	-0.37	-0.26	0.06	-3.61
MAB_1223	-	Probable carboxylesterase (LipT)	51.9	30	1	1	1	1	0.87469	0.65995	0.94332	1	1	1	1	0.03424	1	1	1	1	1	1	1	1	0.25713	-0.44	0.12	0.13	-0.11	0.5	-0.67	-0.24	0.26	-0.06	0.17	-0.01	-1.58	0.24	0.31	0.12	0.02	0.13	-0.04	-0.29	0.03	-1.6
MAB_1224	-	hypothetical protein	49.8	10	1	1	0.88827	1	1	0.87418	0.68883	1	1	1	1	1	1	1	1	0.62866	1	1	1	1	0.32616	-1.02	0.73	-0.66	0.02	0.47	-0.71	0.83	0.3	0.22	1.07	-0.05	-0.52	-0.22	0.22	0.52	1.24	0.07	0.16	-0.18	-0.85	-4.11
MAB_1225	-	Putative ABC transporter, permease protein	37.3	11	1	1	1	0.68744	1	1	1	1	1	1	1	1	1	0.99121	1	0.92232	1	1	1	1	0.33894	-0.43	-0.04	0.25	-3.21	-0.07	-0.33	-0.01	-0.01	-0.19	-0.17	-0.21	0.22	-0.18	1.3	-0.31	1.11	-0.12	-0.3	-1.15	-0.76	-5.26
MAB_1226	-	Putative ABC transporter, ATP-binding protein	89.7	11	1	1	0.96963	0.7299	1	0.94658	1	1	1	1	1	1	0.93466	1	1	1	1	1	1	1	0.44703	-0.76	-0.26	-0.66	-2.86	-0.05	-0.64	-0.38	-0.7	0.22	-0.2	-0.42	-0.36	-1.27	-0.19	-0.01	0.3	-0.21	-0.21	-0.42	-1.36	-3.6
MAB_1227	-	Putative ABC transporter, permease protein	24.7	10	1	0.75635	1	1	0.98536	0.23009	0.49396	0.90605	1	0.69647	1	1	1	1	1	0.56517	1	0.42986	1	1	0.31799	0.53	2.19	-0.14	0.36	-0.48	-1.98	1.67	1.41	-0.14	2.31	-0.36	-0.6	-0.68	0.61	-1	2.03	-0.13	1.9	1.18	0.29	-3.96
MAB_1228	-	Putative ABC transporter	124.5	17	1	1	1	0.74443	0.80873	0.41949	1	1	1	1	1	1	1	1	1	1	1	1	1	1	0.29519	-0.28	-0.06	0.03	-0.83	0.56	-0.86	0.1	0.13	-0.57	0.09	-0.22	-0.42	-0.08	-0.42	0.06	-0.03	-0.21	0.19	-0.01	0.28	1.37
MAB_1229	-	hypothetical protein	63.8	21	1	1	0.77351	0.82268	1	0.83008	1	1	1	1	1	1	0.95076	0.90741	1	1	1	0.93389	1	1	0.91894	0.49	0.11	0.52	-0.72	0.01	-0.52	0.14	0.28	0.21	-0.87	-0.25	-0.53	0.64	0.84	-0.56	0.04	-0.11	0.31	0.24	0.01	0.33
MAB_1230c	-	hypothetical protein	135.1	22	1	1	1	1	1	1	0.9419	1	1	1	1	1	1	1	1	1	1	0.85195	1	1	0.65502	-0.16	-0.53	0.06	0.22	-0.26	1.52	-0.44	-0.07	-0.32	-0.05	-0.35	-0.66	-0.2	-0.11	-0.12	-0.29	-0.13	-0.48	-0.21	0.19	0.76
MAB_1231	-	hypothetical protein	171.7	11	1	1	1	1	0.95515	1	1	1	1	1	1	1	1	1	1	1	1	1	1	1	0.82881	-0.3	0.01	-0.08	-0.36	0.51	0.38	0.05	0.03	-0.05	0.01	-0.21	-0.27	-0.15	-0.53	-0.72	0.1	-0.28	-0.02	0.07	-0.31	-0.76
MAB_1232c	-	Probable cholesterol oxidase ChoD	234.9	31	1	1	0.93606	0.84497	1	0.97984	0.62788	1	1	1	1	0.54354	0.8689	1	1	1	1	0.60216	1	1	0.82047	-0.48	-0.25	-0.35	-0.47	0.13	0.91	-0.42	-0.3	-0.01	-0.36	-0.07	-0.63	-0.5	-0.32	-0.12	-0.08	-0.03	-0.48	-0.2	-0.16	0.45
MAB_1233c	-	hypothetical protein	339	7	1	1	1	1	0.98494	1	1	1	1	1	1	1	1	1	1	0.98132	1	1	1	1	0.57916	0.28	0.48	0.03	-0.07	0.43	1.79	0.2	0.08	0.03	0.72	-0.02	-0.16	-0.15	-0.31	0.06	0.53	-0.19	0.11	-0.17	0.28	-0.97
MAB_1234c	-	Probable pantothenate kinase CoaA	0	13	1	1	0.88827	1	1	1	1	1	1	1	1	1	1	1	1	1	1	1	1	1	1	0.25	-0.11	0.31	0	0	0.22	0	0.13	0	0	0	0	0	0	0	0	0	0.66	0	0	0
MAB_1235	-	hypothetical protein	285.7	21	1	1	0.96548	0.79078	1	1	0.90972	1	1	1	1	1	1	1	1	1	1	0.7854	1	1	0.45869	-0.28	-0.61	-0.35	-0.99	-0.36	0.59	-0.37	-0.02	-0.17	-0.1	-0.2	-0.49	-0.36	-0.35	-0.28	-0.44	-0.14	-0.48	-0.19	-0.47	1.08
MAB_1236	-	Probable serine or glycine hydroxymethyltransferase	0.1	20	1	1	1	1	1	1	0.9419	1	1	1	1	1	1	1	1	1	1	1	1	1	1	-0.08	-0.07	-0.03	0.06	-0.08	0.34	-0.08	0	-0.08	-0.08	-0.08	-0.08	0.01	-0.08	-0.08	-0.08	0.37	-0.08	-0.08	-0.08	-0.08
MAB_1237	-	Possible acyl-[acyl-carrier protein] desaturase DesA2	0	10	1	1	1	1	1	1	1	1	1	1	1	1	1	1	1	1	1	1	1	1	1	0	0	0	0	0	0.15	0	0.16	0	0	0	0	0.19	0	0	0	0	0	0	0	0
MAB_1238	-	Hypothetical protein	170.5	4	1	1	1	0.86573	1	1	0.81119	1	1	1	1	1	1	1	1	1	1	1	1	1	1	-1.25	-0.2	0.13	-2.42	-0.51	2.21	-0.99	-0.19	-0.65	-0.37	0.07	-0.86	-0.03	-0.53	-0.51	-0.69	-0.7	-0.38	-0.1	-0.13	0.13
MAB_1239	-	Probable PhoH-like protein PhoH2 (phosphate starvation-inducible protein PsiH)	237.5	14	1	1	1	0.99103	1	0.65995	0.90972	1	1	1	1	1	1	0.95761	1	1	1	1	1	1	0.92331	-0.24	-0.21	0.25	-0.49	-0.03	-1.06	-0.39	-0.06	-0.13	-0.09	0.2	-0.43	-0.33	-0.94	-0.42	-0.34	-0.58	-0.03	0.32	0.01	-0.31
MAB_1240	-	Possible glycosyl hydrolase	63.9	6	1	1	1	0.95116	1	1	0.82129	1	1	1	1	1	1	1	1	0.91824	1	0.79402	1	1	0.33445	-0.56	-0.69	0.13	-0.9	-0.33	-0.41	0.61	-0.3	0.24	-2.66	0.15	0.29	-0.65	-0.17	0.2	-1.06	0.02	-0.82	-0.02	-0.19	-4.1
MAB_1241c	-	hypothetical protein	0	0	1	1	1	1	1	1	1	1	1	1	1	1	1	1	1	1	1	1	1	1	1	0	3.79	0	0	0	0	0	0	0	0	0	0	0	0	0	0	0	0	0	0	0
MAB_1242c	-	Hypothetical protein	202.7	9	1	1	1	0.95616	0.98494	0.92154	1	1	1	1	1	1	1	1	1	1	1	1	1	1	0.83582	0.16	-0.29	-0.49	-0.8	-1.3	-0.74	0.15	0.14	0.07	-0.43	0.24	-0.23	-0.25	-0.49	-0.04	-0.39	0.26	-0.3	-0.33	-0.12	-0.47
MAB_1243c	-	Hypothetical protein	118.6	12	1	1	1	1	1	0.84689	0.76377	1	1	1	1	1	1	1	1	0.99527	1	0.93389	1	1	0.5267	-0.19	-0.46	-0.31	0.35	-0.08	-0.61	-0.52	0.09	0.29	-0.94	0.3	0.38	-0.37	0.12	0.17	-0.52	0.35	-0.42	-0.21	0.25	1.42
MAB_1244c	-	Hypothetical protein	32.2	2	1	1	0.96114	0.93257	1	1	0.85584	1	1	1	1	0.89799	1	0.95159	1	1	1	0.91862	1	1	0.82047	-0.16	-0.41	-1.38	-5.05	-0.55	0.17	0.87	0.64	-0.05	0.61	0.61	-2.21	-0.22	-5.05	-1	1.15	0.27	0.74	1.55	1.35	-2.97
MAB_1245c	-	Hypothetical protein	145.6	2	1	1	1	0.93257	1	1	0.6491	1	1	1	1	1	1	1	1	0.81839	1	0.49764	1	1	1	-0.53	-1.18	-0.94	-1.89	0.71	3.86	-1.58	-0.74	-0.39	-1.4	-1.03	-1.2	-0.56	-0.18	-0.15	-2.21	-0.41	-1.86	-0.94	0.33	0.35
MAB_1246c	-	Hypothetical protein	135.4	3	0.8501	1	1	0.61111	1	1	0.8953	1	1	1	1	1	1	0.75797	1	0.98132	1	1	1	1	0.91894	-1.43	-0.14	-0.34	-2.87	0.23	-0.36	-0.44	-0.72	0.03	0.26	-0.94	-0.18	-0.79	-2.01	0.17	-0.48	-0.05	0.08	-1.13	-0.38	0.43
MAB_1247c	-	hypothetical protein	58.3	5	1	1	0.77351	0.99103	1	1	0.89851	1	1	1	1	1	1	0.92219	1	1	1	0.60216	1	1	0.43564	0.89	0.43	1.07	0.54	0.41	-0.17	0.58	0.55	0.48	0.35	1	0.09	0.77	-1.73	0.91	0.57	1.17	0.98	0.72	1.36	1.99
MAB_1248	-	Probable RNA polymerase sigma factor	244.4	11	1	1	1	0.60466	0.38364	1	0.34853	1	1	1	1	1	1	1	1	1	1	0.80945	1	1	0.43902	0.09	-0.62	-0.15	-1.43	-1.14	0.78	-0.74	-0.1	0.11	-0.96	-0.26	-0.35	-0.38	0.12	-0.22	-0.03	-0.19	-0.41	-0.16	-0.36	1.26
MAB_1249	-	Hypothetical protein	554.9	4	1	1	0.77351	1	0.92493	1	0.62788	1	1	1	1	1	0.8689	1	1	1	1	1	1	1	1	-0.43	-0.56	-0.65	-0.19	-0.72	-0.08	-0.81	-0.02	0.16	-0.76	-0.34	-0.07	-0.87	-0.52	0	-0.34	-0.21	-0.19	-0.33	-0.28	0.08
MAB_1250c	-	Probable fumarate hydratase Fum	1.3	14	1	1	0.67841	0.99405	1	0.65995	0.41956	1	1	1	1	0.892	0.8689	1	1	0.98132	1	0.40541	1	1	0.78726	-1.2	-1.13	-1.2	-1.2	-1.2	-1.2	-1.2	-1.08	-1.2	-1.2	-1.2	-1.2	-1.2	-1.03	-1.2	-1.2	-1.2	-1.2	-1.2	-1.2	-1.2
MAB_1251c	-	Conserved hypothetical protein (putative fructose-1,6-bisphosphatase?)	64.1	10	1	1	1	1	0.53945	1	0.41402	1	1	1	1	1	1	0.8415	1	0.73518	1	0.27144	1	1	0.43902	-0.91	-1.89	-0.33	-0.03	-1.83	0.32	-1.48	-0.79	-0.77	-1.8	-0.45	-0.4	-0.53	-1.79	-0.5	-1.56	-0.94	-1.6	-1.19	0.71	2.75
MAB_1252	-	hypothetical protein	202.8	9	1	1	0.95718	1	0.98536	1	1	1	1	1	1	1	1	1	1	1	1	1	1	1	0.49061	-0.23	-0.2	0.44	0.02	0.49	1.14	-0.11	0.12	-0.01	-0.3	0.3	0.35	-0.18	-0.25	-0.08	-0.34	-0.14	-0.09	0.12	0.43	0.94
MAB_1253c	-	Conserved hypothetical protein (alanine racemase?)	65.2	14	1	1	1	0.82809	1	0.61488	0.86437	1	1	1	1	1	1	1	1	1	1	1	1	1	0.41641	0.05	-0.71	-0.5	-1.27	-0.48	-1.35	-0.88	-0.57	-0.36	-1.98	0.22	0.11	-0.23	0.06	0.04	-0.88	-0.59	0.02	0.68	0.62	-3.96
MAB_1254c	-	Probable exodeoxyribonuclease VII small subunit	24.2	3	1	1	1	0.96017	1	1	0.89851	1	1	1	1	1	1	1	1	1	1	1	1	1	0.77927	-0.01	0.48	0.35	1.39	0.25	-0.6	-1.59	0.45	0	1.01	-1.23	1.18	0.56	0.8	-1.62	-1.49	0.23	-0.25	-1.13	-0.01	-2.24
MAB_1255c	-	Probable exodeoxyribonuclease VII large subunit XseA	106.5	10	1	1	0.96114	1	1	0.95752	0.45509	1	1	1	1	1	1	0.92219	1	0.96417	1	0.99304	1	1	0.43902	-0.15	-1.27	-0.85	-0.18	-1.14	-0.69	-1.24	-0.45	0.2	-0.61	0.03	0.29	-0.2	-1.92	0.07	-0.98	0.37	-0.47	-0.24	0.13	-4.09
MAB_1256c	-	hypothetical protein	153.1	8	1	1	1	0.75759	1	0.69108	1	1	1	1	1	1	1	1	1	1	1	1	1	1	0.43902	-0.11	0.12	0.22	0.85	0.04	-0.83	-0.22	0.1	0.21	-0.48	0.26	0.31	-0.23	-0.51	-0.03	0.39	0.07	-0.13	-0.06	-0.15	1.24
MAB_1257	-	4-hydroxy-3-methylbut-2-enyl diphosphate reductase	0	9	1	1	1	1	1	1	1	1	1	1	1	1	1	1	1	1	1	1	1	1	0.6368	0	0	0	0	0	0	0	0	0	0	0	0	0.39	0	0	0	0	0	0	0	0.72
MAB_1258c	-	hypothetical protein	87.3	14	1	1	1	0.99653	1	0.90613	1	1	1	1	1	1	1	1	1	1	1	1	1	1	0.66397	-0.07	-0.47	0.1	-0.71	-0.17	-0.74	-0.47	-0.12	-0.28	-0.74	-0.11	0.16	-0.36	0.47	0.05	-0.38	-0.45	-0.28	-0.51	-0.25	1.03
MAB_1259c	-	hypothetical protein	201.2	3	1	1	0.96963	0.90569	1	1	0.87617	1	1	1	1	1	1	1	1	1	1	1	1	1	1	0.3	0.55	0.42	-0.92	-0.34	-0.29	-0.59	-0.36	0.55	0.05	0.11	0.12	-0.06	-0.87	-0.49	0.67	0.14	-0.2	0.32	-0.11	0.02
MAB_1260c	-	Probable carbon starvation protein (CstA)	253.7	25	1	1	0.82138	0.99189	1	0.70676	0.45509	1	1	1	1	1	1	1	1	0.82551	1	0.98139	1	1	0.77927	-0.42	-0.44	-0.36	-0.26	-0.31	-0.5	-0.55	-0.14	0.12	-0.66	0.08	-0.12	-0.13	-0.08	-0.26	-0.47	-0.06	-0.18	0.12	-0.12	-0.34
MAB_1261	-	Hypothetical protein	156.6	7	1	1	0.85136	1	0.84696	0.99078	0.4257	1	1	1	1	1	1	1	1	1	1	1	1	1	0.86359	-0.4	-0.1	-0.57	-0.13	-0.75	-0.3	-0.83	-0.36	0.2	-0.7	-0.29	0.29	-0.39	-0.17	-0.38	0.23	0.22	-0.08	-0.03	0.27	-0.52
MAB_1262	-	hypothetical protein	58.8	2	1	1	1	0.94848	0.98536	1	1	1	1	1	1	1	1	1	1	1	1	0.98139	1	1	0.74155	-0.09	-0.45	-0.76	-4.89	0.87	-0.26	0.33	0.6	-0.18	0.18	-0.44	0.77	-0.39	1.39	-0.07	0.62	0.74	0.77	1.5	0.44	-5.9
MAB_1263	-	Hypothetical protein	53.6	4	1	1	1	1	0.99582	1	1	1	1	1	1	1	1	0.95761	1	1	1	0.98658	1	1	0.64316	-0.08	-0.75	0.15	0.56	-1.27	-0.34	-0.39	0.5	-0.98	0.66	1.01	-0.49	0.02	-5.23	-1.66	-0.89	-0.32	-0.7	-0.93	0.38	1.46
MAB_1264	-	Hypothetical protein	278.9	5	1	1	1	1	0.97858	0.43958	0.8953	1	1	1	1	1	1	1	1	0.6562	1	1	1	1	0.43902	-0.07	-0.42	-0.02	0.19	-0.31	-0.67	-0.23	-0.02	0.5	0.26	0.01	0.01	0.06	0.31	-0.14	-0.72	-0.23	0.11	0.14	-0.42	-0.87
MAB_1265c	-	hypothetical protein	210.2	7	1	1	0.89721	0.93257	1	0.71663	0.89648	1	1	1	1	1	1	1	1	1	1	1	1	1	0.31688	0.02	-0.4	-0.47	-0.53	-0.18	-1	-0.47	-0.25	0.38	-0.53	0.33	0.43	-0.15	-0.65	-0.45	-0.19	0.28	0.04	-0.36	-0.21	1.57
MAB_1266	-	Probable GTP binding protein	171.7	8	1	1	0.67841	1	1	1	0.84619	0	1	1	1	1	1	0.92219	1	0.54499	1	1	1	1	0.97998	-0.03	-0.88	-0.93	0.03	-0.34	1.48	-0.65	-1.89	0.34	-0.6	0.16	0.46	-0.09	-1.39	-0.08	-1.58	0.28	0.21	-0.93	0.35	-0.19
MAB_1267	-	hypothetical protein	135.1	5	1		0.88365	0.89341	1	1		1	1		1	0.99509	1	1	1		1	0.95887		1	0.26728	0.82		0.44	0.71	0.43	0.17		0.48	0.48		0.58	0.74	0.37	0.21	1.11		0.83	0.31		0.92	-4.46
MAB_1268c	-	hypothetical protein	124.1	3	1		1	0.83383	0.37083	1		1	1		1	0.82496	1	1	1		1	1		1	0.36832	0.69		0.6	1.04	-6.97	2.73		0.12	0.59		0.3	-1.5	0.4	0.24	-0.41		-0.22	0.08		0.62	-3.16
MAB_1269	-	hypothetical protein	79.9	11	1		0.96548	0.75396	0.1008	0.24527		1	1		1	1	1	1	1		1	1		1	1	0.73		0.4	-1.32	-6.34	-1.2		-0.19	0.16		0.3	0.02	0.18	0.18	-0.38		-0.56	0.13		0.27	-0.01
MAB_1270	-	hypothetical protein	112.5	22	1		0.88365	0.7299	0.06038	0.83008		1	1		1	0.79247	1	1	1		1	0.91862		1	1	0.27		-0.41	-0.95	-6.83	1.97		-0.53	-0.14		0.11	-0.64	0.16	-0.02	0.06		-0.22	-0.3		0.06	0.15
MAB_1271c	-	Probable oxidase (copper-binding protein)	120.7	29	1	1	0.98893	1	0.76615	0.10852	0.09147	1	1	1	1	0.44813	1	1	1	1	1	1	1	1	0.93823	-0.37	-0.54	-0.2	-0.16	-0.5	-0.9	-0.84	-0.42	-0.25	-0.66	-0.08	-0.73	-0.19	-0.11	0.04	-0.28	-0.39	0.08	-0.31	-0.04	-0.23
MAB_1272	-	Hypothetical protein	40.1	5	1	1	0.99281	0.82268	1	1	0.80736	1	1	1	1	1	1	1	1	1	1	0.66168	1	1	0.68276	0.82	0.75	0.69	-1.78	0.59	-0.15	0.92	0.35	0.86	0.74	1.22	1.38	0.55	0.54	-0.17	0.29	0.22	1.06	0.73	0.39	1.28
MAB_1273	-	Possible cysteine synthase A CysK2	88.7	23	1	1	0.94322	0.94848			0.89648	1	1	1	1	0.38537	0.93466	0.92219	1	1	1	1	1	1	0.18086	-0.64	-0.28	-0.33	-0.4			-0.35	-0.58	-0.62	-1.02	-0.49	-0.91	-0.43	-0.8	0.02	-0.34	-0.37	-0.2	-0.88	-0.43	-3.97
MAB_1274	-	Putative ABC transporter, permease protein	112	19	1	1	0.7629	1		0.70676	1	1	1	1	1	1	1	1	1	0.99157	1	0.04971	1	1	0.23105	-0.34	-0.34	-0.46	-0.21		-0.68	-0.19	-0.29	-0.61	0.03	-0.23	-0.11	-0.32	-0.35	-0.79	-0.47	0.28	1.55	-0.6	-0.87	-2.79
MAB_1275	-	Putative ABC transporter, ATP-binding protein	100.4	13	1	1	1	1	1	1	0.62727	1	1	1	1	1	1	1	1	0.95357	1	0.86865	1	1	0.33266	0.44	0.21	0.08	0.25	0.37	-0.25	-0.82	0.07	0.49	0.07	0.32	0.34	0.05	0.33	0.08	0.62	0.03	0.52	-0.58	0.73	1.32
MAB_1276c	-	hypothetical protein	293	8	1	1	1	1	1	0.86852	0.90972	1	1	1	1	1	1	1	1	1	1	1	1	1	0.66397	-0.21	-0.11	-0.08	0.05	0.1	-0.65	-0.38	-0.04	-0.03	-0.33	-0.35	-0.37	-0.16	-0.11	0.08	0.16	0.18	0.11	0.29	-0.12	0.49
MAB_1277	-	Conserved hypothetical protein (transferase?)	157.5	29	1	1	1	0.97741	1	0.95612	1	1	1	1	1	1	1	1	1	1	1	1	1	1	0.43564	-0.12	-0.01	-0.22	0.27	0.16	0.96	-0.12	-0.24	0.14	-0.19	-0.09	-0.21	-0.22	-0.02	-0.14	0.01	0.07	0.03	0	-0.38	0.79
MAB_1278	-	hypothetical protein	49.7	13	1	1	0.99281	1	1	1	0.89851	1	1	1	1	1	1	1	1	1	1	0.98516	1	1	0.43902	0.6	0.22	-0.59	-0.21	-0.87	0.13	-0.63	-0.26	-0.12	-0.29	-0.15	-0.59	-0.08	-0.09	0.59	-0.48	0.17	0.46	-0.31	0.29	-4.66
MAB_1279	-	Probable 3-demethylubiquinone-9 3-methyltransferase	123.3	8	1	1	1	1	0.85119	1	1	1	1	1	1	1	1	1	1	1	1	1	1	1	0.97647	0.09	0.02	0.07	-0.2	-0.69	0.77	-0.15	0.13	0.27	0.54	0.32	0.01	0.32	-0.06	0.55	0.47	0.55	0.17	0.13	0.17	0.25
MAB_1280c	-	Hypothetical protein	54	9		1	1	0.78047	0.54856	1	0.956	1	1	1	1	1		1	1	1	1	0.98658		1	0.99614		0.62	0.17	1.04	1.31	0.07	0.64	-0.16	-0.46	0.87	-0.25	0.34		-0.42	-0.42	0.59	0.02	0.42		-0.5	-0.31
MAB_1281c	-	Hypothetical protein	62.2	5				0.99653	0.43738	1	1	1	1		1	1		1	1		1	1							0.42	-5.98	0.14	0.4	-1.07	1.02		0.33	0.66		-0.91	0.98		1.05	-0.47
MAB_1282	-	Hypothetical protein	258.3	5				0.89341	0.41606	1	0.9395	1	1		1	1		1	1		1	1							0.79	-8.02	-0.43	0.35	-1.4	0.07		0.03	-0.06		-0.37	0.23		0.42	-0.11
MAB_1283c	-	Hypothetical protein	431.4	10				0.88525	0.18664	0.97984	0.34853	0.93364	1		1	1		1	1		1	0.49764							-0.79	-8.76	0.95	-1.16	-1.26	-0.32		-0.42	-0.05		-0.63	-0.04		-0.24	-1
MAB_1284c	-	hypothetical protein	486.7	24				0.92695	0.04838	0.85628			1		1	1		1	1		1								-0.43	-7.44	-0.43			0		-0.11	-0.08		-0.13	-0.18		0
MAB_1285c	-	hypothetical protein	210.8	49				1	0.01165	0.56493			1		1	1		0.70623	1		1								-0.08	-1.97	-0.51			-0.15		-0.09	-0.13		-0.63	-0.1		0
MAB_1286c	-	Hypothetical protein	0	0	1	1	1	1	1	1	1	1	1	1	1	1	1	1	1	1	1	1	1	1	1	0	0	0	0	0	0	0	0	0	0	0	0	0	0	0	0	0	0	0	0	0
MAB_1287	-	Probable conserved membrane protein, MmpL family	95.2	33	1	1	1	1	1	0.78807	0.9395	1	1	1	1	1	1	0.92219	1	0.86303	1	1	1	1	0.45869	0.02	-0.58	-0.18	0.09	-0.01	-0.58	-0.25	0.04	-0.14	-0.71	-0.28	-0.31	-0.14	-0.96	-0.24	-0.59	-0.05	-0.04	-0.44	-0.07	-1.06
MAB_1288	-	Putative transcriptional regulator, TetR family	113.2	12	1	1	0.43323	1	1	0.65995	1	1	1	1	1	1	1	1	1	1	1	0.98516	1	1	0.92331	-0.14	0.03	0.87	-0.21	-0.44	-0.98	0.15	-0.13	-0.13	-0.18	0.05	-0.31	0.16	-0.24	0.19	-0.42	-0.18	0.31	-0.13	0.04	0.61
MAB_1289c	-	hypothetical protein	105.7	17	1	1	0.96963	0.66487	1	0.83874	1	1	1	1	1	1	1	1	1	1	1	0.95887	1	1	0.98535	0	-0.25	-0.4	-1.67	-0.28	-0.57	-0.08	-0.2	-0.17	0.03	-0.55	-0.1	0.05	-0.12	-0.09	0.12	-0.79	-0.34	-0.21	-1.29	0.29
MAB_1290c	-	2-Cys peroxiredoxin	72.8	7	1	1	0.66411	1	0.80873	0.73241	0.95278	1	1	1	1	1	1	1	1	1	1	0.99368	1	1	0.47201	-1.18	-0.35	-1.2	-0.67	-2.46	-1.21	-0.6	-0.5	0.53	0.15	-0.15	0.18	-0.79	-0.7	-0.44	-0.54	0.09	-0.5	-0.75	-0.8	-6.2
MAB_1291	-	hypothetical protein	55.3	2	1	1	1	1	1	0.94528	0.86437	1	1	1	1	0.85943	1	1	1	1	1	0.86865	1	1	0.57916	-0.47	-1.68	-0.91	-0.43	0.23	-1.29	1.87	-0.75	-0.02	-0.76	-0.66	-2.77	-0.69	0.11	-1.67	-0.34	-0.46	-1.12	-5.82	0.78	-4.15
MAB_1292c	-	Probable O-methyltransferase OMT	119.5	15	1	1	1	0.6435	1	1	1	1	1	1	1	1	1	1	1	1	1	1	1	1	0.92331	0.51	-0.01	0.18	-1.57	-0.01	-0.15	0.11	0.41	-0.35	-0.22	-0.23	-0.27	-0.11	-0.55	0.12	0.11	0.05	-0.18	0.15	-0.56	-0.34
MAB_1293c	-	hypothetical protein	85.9	11	1	1	0.89721	0.99153	0.99582	1	0.74322	1	1	1	1	1	1	1	1	1	1	0.98658	1	1	0.30712	0.11	0.32	-0.42	0.33	0.36	-0.04	0.5	0.36	0.39	-0.34	0.59	0.39	-0.42	-0.17	0.44	-0.26	0.04	0.24	-0.24	-0.15	-2.33
MAB_1294c	-	Conserved hypothetical protein (methytransferase?)	44.4	10	1	1	0.69028	0.93257	0.9482	0.66567	0.99079	1	1	1	1	1	1	1	1	1	1	1	1	1	0.54132	0.61	0.65	0.79	0.68	-0.53	-0.94	0.3	0.63	0.01	-0.16	0.16	0.29	0.26	0.52	0.37	0.31	-0.22	0.04	0.44	0.87	-1.19
MAB_1295c	-	Probable O-methyltransferase OMT	79.5	13	1	1	1	0.61111	1	0.94658	1	1	1	1	1	1	1	1	1	1	1	0.72845	1	1	0.43564	0.05	-0.1	0.1	-2.05	0.01	-0.5	0.05	0.25	-0.62	-0.57	-0.75	-0.33	-0.27	-0.37	-0.41	-0.13	-0.47	-0.54	-0.53	-0.24	-1.39
MAB_1296	-	hypothetical protein	0	0	1	1	1	1	1	1	1	1	1	1	1	1	1	1	1	1	1	1	1	1	1	0	0	0	0	0	0	0	0	0	0	0	0	0	0	0	0	0	0	0	0	0
MAB_1297c	-	hypothetical protein	212.2	17	1	1	1	0.82268	1	1	0.62788	1	1	1	1	1	0.87653	0.84825	1	0.98683	1	0.37911	1	1	0.49884	-0.44	-0.69	-0.08	-0.59	-0.04	0.44	-0.52	-0.24	-0.13	-0.81	-0.24	0.05	-0.49	-0.77	-0.33	-0.44	-0.12	-0.62	-0.54	-0.21	0.63
MAB_1298c	-	hypothetical protein	283.7	6	1	1	1	0.82968	1	1	1	1	1	1	1	1	1	1	1	1	1	1	1	1	0.8699	-0.09	0.25	-0.35	-1.56	0.06	1.71	-0.15	-0.01	0.05	-0.05	0.01	-0.04	-0.55	0.13	0.32	0.1	-0.03	0.24	0.42	0.39	0.72
MAB_1299c	-	Putative multi-drug efflux transporter	120.2	15	1	1	1	1	0.92493	0.87418	0.97365	1	1	1	1	1	1	1	1	1	1	0.97984	1	1	1	-0.33	0.17	0.29	-0.19	0.35	-0.44	-0.23	0.35	0.21	-0.3	0.24	0.18	-0.23	0.43	-0.26	-0.02	0.04	-0.33	-0.23	-0.16	0.15
MAB_1300c	-	Hypothetical protein	119.3	12	1	1	0.79122	0.91996	0.98536	0.94528	1	1	1	1	1	1	1	1	1	0.98132	1	1	1	1	0.44703	-0.13	-0.03	0.6	0.5	0.41	-0.58	0	0.49	0.35	-0.03	0.17	0.21	0.42	0.02	0.01	0.53	0.33	0.16	0.58	0.5	1.05
MAB_1301c	-	Hypothetical protein	127.6	3	1	1	1	0.78047	1	0.89413	1	1	1	1	1	1	1	1	1	1	1	0.90974	1	1	0.57168	-1.97	0.05	-0.12	-7.01	0.44	-1.34	-0.17	0.26	0.22	0.07	-0.39	0.46	0.28	0.41	-0.62	0.23	-0.08	-0.77	0.74	0.44	2.6
MAB_1302	-	hypothetical protein	211.5	11	1	1	1	1	1	0.95752	1	1	1	1	1	1	1	1	1	1	1	1	1	1	0.99037	-0.04	-0.26	0.12	-0.23	-0.13	-0.38	-0.06	0.78	0.17	-0.29	0.37	-0.45	0.02	0.06	-0.11	-0.2	-0.03	-0.05	0.12	0.33	0.21
MAB_1303c	-	Hypothetical protein	0	1	1	1	1	1	1	1	1	1	1	1	1	1	1	1	1	1	1	1	1	1	1	0	-0.47	3.14	0	0	0	0	0	0	0	0	0	2.63	0	0	0	0	3.39	0	0	0
MAB_1304	-	hypothetical protein	189.6	22	1	1	1	1	0.46843	0.65502	0.76377	1	1	1	1	0.89799	1	1	1	1	1	0.65068	1	1	0.92331	0.55	0.34	-0.13	0.25	0.76	-0.7	0.39	0.48	0.49	0.33	0.42	0.49	0.15	0.05	0.18	0.29	0.4	0.6	0.6	-0.19	0.17
MAB_1305	-	Probable short-chain dehydrogenase/reductase	90.1	11	1	1	1	0.87614	0.91299	0.96866	1	1	1	1	1	0.92173	1	1	1	1	1	1	1	1	0.94744	-0.55	0.56	0.25	-1.05	0.73	-0.54	-0.13	0.16	0.1	0.34	0.57	-0.66	-0.22	0.51	0.13	-0.17	-0.08	-0.06	-0.25	0.32	-0.44
MAB_1306	-	Probable formyltetrahydrofolate deformylase	48	8	1	1	1	0.60687	1	1	0.9419	1	1	1	1	1	1	0.92219	1	0.84427	1	1	1	1	0.64316	0.05	0.41	-0.09	-3.2	-0.33	0.17	0.3	0.27	0.71	0.27	0.09	-0.09	0.36	-1.52	0.19	0.92	0.02	-0.07	0.81	0	3.85
MAB_1307c	-	4a-hydroxytetrahydrobiopterin dehydratase	85.5	4	1	1	1	0.91996	1	0.87418	1	1	1	1	1	1	1	0.87896	1	1	1	1	1	1	0.61902	-1.92	0.23	-0.01	-1.26	0.19	-1.12	-0.3	0.06	-0.11	-0.61	-0.58	-1.01	-0.8	-3.38	-0.71	0.06	-0.47	0.44	-0.26	-0.03	1.35
MAB_1308	-	Probable mutator protein MutT2/NUDIX hydrolase	150.3	5	1	1	1	0.7299	0.89259	0.96866	0.92928	1	1	1	1	1	1	0.97441	1	0.80724	1	0.99368	1	1	0.43564	0.42	-0.6	-0.19	-2.57	-1.1	-0.53	0.36	0.25	0.41	-0.47	0.5	0.05	-0.29	-1.13	0.23	-1.95	-0.09	-0.5	-0.68	-0.16	-2.71
MAB_1309c	-	Hypothetical protein	643.5	1	1	1	1	0.83825	0.76615	1	0.53815	1	1	1	1	1	1	1	1	0.98132	1	0.7854	1	1	1	0.67	0.62	0.24	0.88	0.63	0.58	0.45	0.49	0.87	0.67	0.19	0.33	-0.1	0.31	1.11	1.51	0.37	0.64	0.91	0.79	-0.1
MAB_1310	-	Possible GTP-binding translation elongation factor	239.8	7	1	1	1	0.75759	1	0.88546	1	1	1	1	1	1	1	0.97441	1	1	1	0.89765	1	1	0.98535	-0.26	0.06	0.01	-0.91	-0.23	-0.57	0.19	0.39	0.2	0.2	0.3	0.17	-0.58	-0.81	-0.06	-0.34	0.11	0.46	0.15	-0.35	0.34
MAB_1311	-	hypothetical protein	120.2	4	1	1	1	0.82099	0.85119	1	0.6491	1	1	1	1	1	1	1	1	1	1	0.37804	1	1	0.73462	0.54	-1.8	-0.02	-1.61	-1.13	2.91	-1.24	0.16	0.04	-2.14	0.17	-0.43	0.29	0.45	0.36	-0.55	-0.49	-1.81	-0.48	0.07	1.38
MAB_1312	-	Beta-lactamase-like	55	38	1		1	0.76842	0.02654	0.01577	0	1	1		1	1	1	1	1		1			1	0.61228	0.43		0.18	0.56	1.23	-1.15	1.15	0.24	0.02		0.07	0.12	0.2	-0.11	-0.19		-0.2			0.59	-0.53
MAB_1313	-	Probable transcriptional regulator, AraC family	40.6	16	1		1	0.99854	0.12464	0.94658	1	1	1		1	1	1	1	1		1			1	0.23105	0.12		0.3	0.43	-5.38	-0.62	-0.06	0.53	-0.56		0.06	-0.48	-0.11	0.93	0.35		0.23			-0.11	-3.84
MAB_1314	-	Hypothetical protein	609.2	10	1	1	0.80365	0.7299	0.82544	0.75897	0.62788	1	1	0.84871	1	1	1	1	1	0.24805	1	0.23932	1	1	0.68276	0.38	0.77	0.57	-1.11	0.46	-0.57	0.58	0.16	0.22	0.94	0.08	0.04	-0.05	-0.25	0.08	1.02	0.01	0.81	0.8	0.05	-0.53
MAB_1315	-	Putative lipoprotein LpqW	0	19	1	1	1	1	1	1	1	1	1	1	1	1	1	1	1	1	1	1	1	1	1	0	0	0.1	0	0	0.44	0	0.05	0	0	0	0	0.12	0	0	0	0.79	0	0	0	0
MAB_1316	-	Putative N-Acetyl-1-D-myo-Inosityl-2-Amino-2-Deoxy-alpha-D- Glucopyranoside Deacetylase MshB	204.8	8	1	1	1	1	0.98536	1	0.89648	1	1	1	1	1	1	1	1	0.81114	1	0.61417	1	1	0.96478	-0.12	0.79	0.47	0.23	0.57	-0.16	0.59	-0.04	-0.13	0.32	-0.06	0.25	-0.35	0.35	-0.23	1	0.02	0.84	0.76	0.18	-0.3
MAB_1317	-	hypothetical protein	251	5	1	1	0.97903	0.96017	0.73282	0.65995	1	1	1	1	1	1	1	1	1	1	1	1	1	1	1	-0.32	0.27	-0.36	-0.45	0.57	-0.84	0.01	-0.06	-0.51	0.02	0.03	0.23	-0.16	-0.4	0.17	-0.25	0.13	0.1	0.41	0.61	0.14
MAB_1318c	-	Probable catechol-o-methyltransferase	154.6	13	1	1	1	1	0.98494	0.83008	0.90524	1	1	1	1	1	1	1	1	1	1	1	1	1	0.5947	-0.01	0.13	0.09	-0.29	0.42	-0.6	0.33	0.1	0.17	0.18	0.34	0.25	0.16	-0.28	0.27	0.26	0.03	0.22	0.43	0.17	0.66
MAB_1319	-	Probable 7,8-didemethyl-8-hydroxy-5-deazariboflavin synthase (FO synthase)	130.2	33	1	1	1	1	1	0.81422	1	1	1	1	1	1	1	1	1	1	1	0.63769	1	1	0.90109	0.09	0.04	-0.17	-0.23	0.08	-0.65	0.14	0.16	0.17	0.32	-0.02	-0.22	-0.15	0.22	-0.24	0.19	-0.15	0.62	0.54	-0.18	-0.29
MAB_1320c	-	Hypothetical protein	21.8	3	1	1	0.79122	0.7299	0.68545	0.95245	0.47605	1	1	0.89558	1	1	1	0.92219	1	0.73995	1	0.37804	0.876	1	0.44703	0.74	2.07	1.39	-4.51	-4.51	0.99	2.23	0.63	1.18	2.55	0.51	-0.57	0.57	-1.96	-0.33	2.36	0.2	2.23	1.88	0.53	-2.85
MAB_1321	-	hypothetical protein	17.3	5	1	1	1	0.96017	0.91299	0.71663	0.83602	1	1	1	1	1	1	1	1	0.9389	1	0.60216	1	1	0.83582	-2.36	-0.44	0.8	-1.74	-4.2	-2.65	-1.8	0.06	-1.88	0.38	0.38	1	0.04	0.93	0.67	-1.67	0.67	-1.99	-0.57	1.75	-1.9
MAB_1322	-	Hypothetical protein	41.2	6	1	1	1	0.99405	1	1	0.956	1	1	1	1	1	1	1	1	1	1	0.99368	1	1	0.43902	1.03	0.91	0.24	-0.47	-0.18	-0.47	0.44	-0.27	-0.61	-0.32	-0.48	-0.16	0.61	0.25	0.15	0.47	0.16	0.49	0.51	-0.36	-3.73
MAB_1323	-	Hypothetical protein	110.2	3	1	1	0.92979	0.98524	1	0.97984	0.94332	1	1	1	1	1	1	0.77252	1	1	1	1	1	1	0.5517	-0.8	-1.06	-0.88	-0.83	-0.12	-0.54	-0.35	-0.02	-0.46	-0.92	-0.24	-0.66	-0.37	-6.8	0.02	0.34	-0.02	0.42	-0.96	-0.97	-3.89
MAB_1324	-	Putative monooxygenase	46.3	5	1	1	0.99281	1	0.85119	0.77285	0.83602	1	1	1	1	1	1	0.92219	1	1	1	0.94243	1	1	0.36832	-1.1	0.81	-0.51	-0.02	0.89	-0.95	0.9	-0.6	0.22	0.64	0.13	-0.22	0.24	-1.39	-0.02	0.49	0.3	0.72	0.52	-0.41	-5.56
MAB_1325c	-	Probable NADPH dependent 2,4-dienoyl-CoA reductase FadH	34.2	29	1	0.54399	0.75023	0.75759	0.04624	0.6491	0.32646	1	1	1	1	1	1	1	1	0.23347	1	0.35679	1	1	1	0.26	1	0.59	-1.23	1.48	-0.79	0.71	0.18	0.12	0.51	-0.47	-0.06	0.17	0.25	0.23	1.14	-0.53	0.69	0.64	0.04	0.1
MAB_1326c	-	hypothetical protein	216.7	9	1	1	1	0.92695	1	1	0.9776	1	1	1	1	1	1	1	1	1	1	1	1	1	0.81286	0.24	-0.15	0.22	0.41	0.06	1.44	-0.2	0.14	0.11	-0.31	0.03	0.07	0.14	0.28	0.02	0.23	0.03	-0.13	0.12	-0.35	0.42
MAB_1327	-	Probable ferredoxin FdxC	5	11	1	1	0.96114	0.69937	1	0.70676	0.80736	1	1	1	1	1	1	1	1	0.81839	1	0.65068	1	1	0.60399	0.97	-0.1	0.97	1.87	-0.28	-1.29	1.28	0.04	-0.52	0.81	0.6	-0.82	-0.01	0.35	0.02	1.37	-0.19	1.53	1.55	1.23	-2.58
MAB_1328	-	Probable aminotransferase	21.4	20	1	0.44121	0	0.55949	0.05767	0.97413	0.2148	0.04691	1	0.67862	1	0.83159	0.48063	0.94627	1	0	1	0.17633	0.57864	1	0.37726	0.32	1.39	1.66	1.05	1.69	0.43	1.03	1.49	0.56	1.38	0.83	0.71	1.05	0.93	1.06	1.88	0.98	1.28	1.31	0.37	1.75
MAB_1329	-	Probable glycosyl transferase	57.3	22	1	1	1	0.96017	0.18664	1	1	1	1	1	1	1	1	1	1	0.81839	1	0.97266	1	1	0.44703	0.19	0.83	0.21	0.36	1.23	-0.02	-0.06	0.06	0.01	0.26	-0.14	-0.18	-0.02	0.4	0.02	0.9	-0.03	0.28	0.01	0.15	-1.18
MAB_1330	-	1-pyrroline-5-carboxylate dehydrogenase	33.7	33	1	1	0.69028	0.95616	0.25445	1	0.99079	1	1	1	1	1	1	0.4488	1	0.90797	1	0.67563	1	1	0.43902	-0.15	0.82	0.47	-0.35	1.03	2.27	0.18	0.05	-0.26	0.77	-0.2	-0.11	-0.14	-1.46	-0.12	0.44	-0.38	0.51	0.4	0.14	0.98
MAB_1331	-	Probable proline dehydrogenase	70.9	21	1	1	0.94888	0.55822	1	1	0.41402	1	1	1	1	1	0.96788	1	1	0.95357	1	0.40541	1	1	0.90613	-0.39	0.15	0.25	-1.35	0.18	-0.22	-0.68	0.23	-0.75	-0.07	-0.47	-0.24	-0.48	-0.24	0.14	0.4	-0.53	-0.75	-0.41	-0.6	0.45
MAB_1332	-	Probable fatty-acid-CoA ligase FadD	42.4	22	1	1	0.88157	0.60687	0.84035	0.94528	1	1	1	1	1	1	1	1	1	0.98132	1	0.97036	1	1	0.91106	-0.21	-0.13	0.43	-1.4	0.65	-0.32	-0.07	0.07	-0.21	-0.07	-0.62	0.56	0.4	-0.15	-0.42	0.43	-0.33	-0.28	-0.25	-0.22	0.55
MAB_1333	-	hypothetical protein	128.3	9	1	1	0.92979	0.75396	1	0.60867	1	1	0.51006	1	0.93121	0.1716	1	1	1	1	1	0.27144	0.80908	1	0.15979	-0.06	-0.09	-0.28	-1.07	0.12	-0.68	-0.14	-0.02	-1.04	-0.39	-0.7	-1.14	-0.24	-0.55	0.08	0.06	-0.84	-0.88	-1.22	-0.59	-4.6
MAB_1334c	-	hypothetical protein	61.7	17	1	1	1	1	0.92493	1	0.89648	1	1	1	1	0.85943	1	1	1	1	1	0.98516	1	1	0.71452	0.23	0.11	0.29	-0.04	0.57	-0.24	-0.41	0.08	-0.58	-0.08	-0.59	-0.68	0.29	0.23	-0.29	0.05	-0.32	-0.3	0.16	-0.53	0.78
MAB_1335c	-	2,3,4,5-tetrahydropyridine-2,6-dicarboxylate N-succinyltransferase	0.1	18	1	1	1	1	1	1	0.94332	1	1	1	1	1	1	1	1	1	1	1	1	1	1	-0.12	-0.11	-0.06	-0.12	-0.12	-0.12	-0.12	-0.07	-0.12	-0.12	-0.12	-0.12	-0.12	-0.12	-0.12	-0.12	-0.12	-0.12	0.25	-0.12	-0.12
MAB_1336	-	Probable succinyl-diaminopimelate desuccinylase	0	20	1	1	1	1	1	1	1	1	1	1	1	1	1	1	1	1	1	1	1	1	1	0.14	0	0	0	0	0.07	0	0	0	0	0	0.11	0	0	0	0	0	0	0	0	0
MAB_1337c	-	Putative transcriptional regulator, AraC family	103.8	11	1	1	1	0.94106	0.57315	1	1	1	1	1	1	1	1	1	1	0.89688	1	1	1	1	0.5146	-0.05	0.65	-0.1	0.66	1.29	1.86	0.18	-0.1	-0.7	0.84	-0.18	0.12	-0.35	-0.73	-0.21	1.02	0.2	0.32	0.07	0.21	-1.96
MAB_1338	-	Putative membrane efflux protein	146.4	20	1	1	0.88827	0.96477	0.98494	1	1	1	1	1	1	1	0.89644	1	1	0.83013	1	1	1	1	0.97998	0.14	0.44	0.34	-0.32	0.46	1.23	-0.04	0.1	0.22	0.08	0.19	-0.2	0.44	0.26	-0.2	0.52	0	-0.02	0.28	0.33	0.15
MAB_1339	-	Putative monooxygenase (luciferase-like)	88.8	13	1	1	0.99281	1	0.66592	1	0.85584	1	1	1	1	1	1	1	1	0.90797	1	0.79402	1	1	0.92331	0.53	0.92	0.44	-0.07	1.23	-0.24	0.81	0.54	-0.14	1.3	0.25	0.3	0.15	-0.62	-0.15	1.11	0.23	0.82	1	0.49	0.44
MAB_1340	-	hypothetical protein	64	10	1	1	1	1	1	1	0.93607	1	1	1	1	1	1	1	1	1	1	0.94811	1	1	0.69234	-0.19	-0.23	-0.16	0.54	0.11	-0.2	-0.34	-0.22	0.14	-0.95	0.16	-0.58	0.04	-0.36	-0.48	-0.11	0.27	-0.41	-0.35	0.89	-0.81
MAB_1341	-	hypothetical protein	215	7	1	1	1	0.83383	1	1	1	1	1	1	1	1	1	1	1	1	1	1	1	1	0.26728	-0.49	0.25	0.04	-0.86	0.27	1.05	-0.2	-0.18	-0.16	-0.11	0.15	0.38	0.36	-0.53	-0.23	0.25	-0.06	-0.1	-0.53	0.2	-3.46
MAB_1342	-	Probable fatty-acid-CoA ligase FadD	93.8	26	1	1	0.67841	1	0.84696	1	0.81119	1	1	1	1	1	1	1	1	0.83013	1	0.97967	1	1	0.49884	0.27	0.55	0.46	0.06	0.54	1.2	0.41	0.04	0.12	0.18	0.21	-0.09	0.16	-0.15	0.27	0.51	0	0.19	0.19	0.28	1.62
MAB_1343	-	Conserved hypothetical protein (nuclease?)	126.2	6	1	1	0.85269	0.97741	1	1	0.94864	1	1	1	1	1	1	1	1	1	1	0.99368	1	1	0.43129	0.07	0.57	0.73	0.55	0.12	-0.24	0.29	0.51	0.26	0.24	0.04	0.44	0.17	0.41	0.24	0.32	0.66	0.31	-0.06	1.15	-3.18
MAB_1344c	-	Putative DTDP-glucose-4,6-dehydratase-related protein	197.6	20	1	1	1	0.99153	0.93686	1	1	1	1	1	1	1	1	1	1	0.99157	1	1	1	1	0.7034	-0.06	0.25	0.16	-0.41	0.43	0.66	0.02	0.3	0.28	0.26	0.26	-0.05	0.27	-0.13	0.09	0.41	0.22	-0.02	0.04	0.52	0.63
MAB_1345	-	Probable dihydropteroate synthase 2 FolP2	98.4	12	1	1	0.66096	1	1	0.85628	1	1	1	1	1	1	1	1	1	1	1	0.74921	1	1	0.69234	-0.07	-0.09	-1.11	0.29	-0.44	-0.8	-0.39	-0.05	-0.07	-0.32	-0.05	-0.07	0.06	-0.98	-0.24	-0.18	-0.56	-0.8	-0.09	-0.15	0.86
MAB_1346	-	Conserved hypothetical protein (glycosyl transferase?)	4.1	9	0.78516	1	0.75023	0.93257	0.9697	0.89413	0.70876	0.88499	1	1	1	1	0.69692	1	1	1	1	0.46499	1	1	0.7945	-2.34	-0.28	-1.78	-2.05	-2.34	-1.14	-2.34	-2.34	-2.34	-2.34	-2.34	-0.37	-2.34	0.92	-2.34	0.81	-2.34	-2.34	-2.34	-1.42	-2.34
MAB_1347c	-	hypothetical protein	207.7	6	1	1	1	0.99653	1	0.95178	1	1	1	1	1	0.85943	1	1	1	1	1	0.85992	1	1	0.78726	-0.31	-1.02	-0.33	0.31	-0.2	-0.43	-0.1	-0.54	-0.05	-0.64	-0.37	-0.73	-0.31	0.07	-0.04	0.34	-0.11	-0.5	-0.05	-0.24	-0.73
MAB_1348	-	hypothetical protein	534.5	2	1	1	1	1	1	0.74691	1	1	1	1	1	1	1	1	1	0.99157	1	1	1	1	0.57916	0.56	0.1	0.13	0.21	-0.04	-0.97	-0.31	-0.39	0.27	-0.66	0.13	0.18	0.25	-0.27	0.2	0.64	-0.05	-0.08	0.03	0	-1.19
MAB_1349	-	Probable DNA-3-methyladenine glycosylase I TagA	220.6	8	1	1	0.99281	0.96924	1	0.65995	0.9419	1	1	1	1	1	1	0.99121	1	1	1	1	1	1	0.30712	-0.25	-0.42	0.29	0.5	0.01	-0.85	0.39	0.15	0.4	-0.02	0.27	0.41	0.05	-0.73	0.03	0.32	-0.08	-0.12	0.12	-0.94	-2.13
MAB_1350	-	hypothetical protein	20.8	1	1	1	0.53038	1	1	1	1	1	1	1	1	1	1	1	1	1	1	1	1	1	1	-2.08	-0.87	3.34	-4.45	-4.45	-1.37	-0.08	-0.09	-0.42	-1.87	-0.46	-4.45	1.03	1.44	-0.74	0.33	-0.18	0.39	-0.38	-4.45	-4.45
MAB_1351c	-	Putative glycosyltransferase	91.6	13	1	1	0.2533	0.4793	0.68545	0.89413	0.46993	1	1	1	1	1	1	1	1	0.68491	1	0.74921	1	1	0.48772	0.02	0.6	-0.99	1.29	0.64	-0.42	0.68	0.31	0.47	0.63	0.24	-0.15	0.12	0.47	0.61	0.85	0.54	0.53	0.78	-0.18	-1.11
MAB_1352	-	Probable glucose-1-phosphate adenylyltransferase	236.4	18	1	1	0.16714	0.51262	1	1	0.92928	1	1	1	1	1	0.74383	1	1	1	1	0.97984	1	1	0.86359	-0.5	0.04	1.44	-1.72	0.35	0.42	0.35	-0.42	-0.75	-0.05	-0.3	-0.38	-0.65	-0.19	-0.23	0.13	-0.28	-0.25	-0.12	0.41	0.39
MAB_1353c	-	Putative transcriptional regulator, GntR family	38.4	34	1		0.0965	0.68334	0.15979	0.48627		1	1		1	1	0.80334	1	1		1	0.90974		1	0.82881	0.32		0.86	0.8	-1.99	-0.71		0.18	0.17		0.07	-0.33	0.54	0.22	-0.14		0.2	0.28		0.27	0.36
MAB_1356	-	hypothetical protein	35.7	15	0.79117		0.67841	0.84497	0.24192	0.93985		1	1		1	1	1	1	1		1	0.98658		1	0.27347	0.92		0.83	-0.87	-5.2	-0.51		0.53	-0.74		-0.12	-0.45	0.06	-0.87	0.67		0.26	0.35		0.68	-3.54
MAB_1357c	-	hypothetical protein	31.7	12	0.88937	0.06123	0.26154	0.47455	0.84035	1	0.00906	0.26736	1	0.67862	1	1	0.63536	1	1	0.04272	1	0.98516	0.7951	1	0.37015	0.97	1.82	1.02	-3.21	0.66	-0.21	1.72	1.39	0.55	1.25	0.35	-0.56	0.88	0.5	-0.36	2.11	0.76	0.29	1.21	0.15	1.53
MAB_1358c	-	Putative ABC transporter, permease protein	62.6	24	1	0.89616	1	0.97548	0.08072	0.67444	0.45165	1	1	1	1	1	1	1	1	0.67453	1	1	1	1	0.15979	0.09	0.85	-0.01	-0.36	1.14	-0.56	0.61	0.05	-0.01	0.24	0.08	-0.21	0.06	-0.4	-0.2	0.69	0.1	-0.02	0.01	-0.64	-3.78
MAB_1359c	-	Putative ABC transporter, ATP-binding protein	40.9	13	1	1	1	0.82268	0.30826	0.84689	0.8953	1	1	1	1	1	1	1	1	0.9958	1	0.7854	1	1	0.2501	0.03	0.78	0.37	-1.11	1.12	-0.77	0.43	-0.1	-0.25	0.3	-0.1	-0.49	0.41	0.64	0.93	0.52	-0.4	-0.62	-0.55	-0.98	-3.58
MAB_1360c	-	Probable transcriptional regulator, TetR family	107.7	10	1	1	0.7629	0.88759	0.95515	0.35858	1	1	1	1	1	1	0.8885	1	1	1	1	1	1	1	0.88608	0.53	0.38	0.54	0.65	0.45	-1.3	-0.01	0.12	0.05	0.11	0.16	0.12	0.64	-0.13	0.04	0.16	-0.27	0.17	-0.18	-0.13	0.51
MAB_1361c	-	Probable O-methyltransferase	248.8	6	1	1	1	0.86573	0.64918	0.94658	1	1	1	1	1	1	1	1	1	0.83013	1	0.97984	1	1	0.23105	0.43	0.33	0.03	0.56	0.65	-0.43	0.02	0.48	0.07	0.14	0.26	-0.04	0.19	0.28	0.21	0.65	-0.16	-0.27	0.45	0.08	-4.54
MAB_1362	-	Probable alternative RNA polymerase sigma factor	157.2	18	1	1	1	1	0.17646	1	0.89648	1	1	1	1	1	1	1	1	0.67453	1	0.66168	1	1	1	0.28	0.32	0.13	0.18	1.04	-0.16	0.28	0.3	0.26	0	0.28	0.1	0.24	0.16	0.29	0.61	0.49	0.43	0.3	-0.95	-0.06
MAB_1363	-	hypothetical protein	0.6	2	1	1	0.75023	0.83825	1	1	0.89648	1	1	1	1	1	1	1	1	1	1	1	1	1	0.54132	-0.66	-0.12	2.76	5.87	-0.66	0.71	2.97	2.62	2.32	3.08	0.89	-0.66	3.33	-0.66	-0.66	-0.66	0.76	-0.66	1.98	-0.66	3.91
MAB_1364	-	Probable serine protease HtrA	46.7	16	0.71904	1	0.64543	0.75396	1	0.97413	0.08732	1	0.06821	1	0	0.27108	0.41581	1	1	1	1	0.03354	1	1	0.24684	1.02	1.21	-0.73	1.76	0.06	-0.33	1.76	0.16	1.9	1.08	3.11	1.74	1.24	-0.74	0.6	0.56	0.59	1.46	0.72	0.28	-2.03
MAB_1365	-	Probable Sec-independent protein translocase protein TatB homolog	1	3	1	1	0.05365	1	1	1	1	1	1	1	1	1	1	1	1	1	1	1	1	1	1	-1.03	0.85	3.23	-1.03	-1.03	-0.6	-0.16	0.11	-0.04	1.07	-0.75	-1.03	0.89	-1.03	0.2	-1.03	0.92	-1.03	2.12	-1.03	-1.03
MAB_1366c	-	Putative Mrp homolog protein	0.2	9	1	1	1	1	1	1	0.93346	1	1	1	1	1	1	1	1	1	1	0.95887	1	1	1	-0.23	-0.34	-0.07	-0.23	-0.23	-0.23	-0.23	-0.23	-0.23	-0.23	-0.23	-0.23	-0.23	-0.23	-0.23	-0.23	-0.23	-0.23	-0.23	-0.23	-0.23
MAB_1367c	-	hypothetical protein	260.8	14	1	1	1	1	1	1	0.8953	1	1	1	1	1	1	1	1	1	1	1	1	1	0.95908	-0.12	-0.19	-0.1	0.14	-0.17	-0.2	-0.35	0.08	0.21	0.16	0.08	0.16	-0.12	0.19	0.11	-0.13	0.13	-0.04	-0.33	-0.06	0.22
MAB_1368	-	hypothetical protein	221.6	15	1	1	0.94888	0.85787	0.60784	0.93985	0.89648	1	1	1	1	1	1	1	1	0.90797	1	1	1	1	0.9533	0.31	0.59	0.27	0.51	0.73	-0.37	0.26	0.02	0.14	-0.06	0.21	0.01	0.24	0.2	0.3	0.48	-0.05	0.2	0.27	0.26	-0.19
MAB_1369	-	Probable citrate lyase beta chain	377.7	12	1	1	0.69615	1	1	0.91506	0.956	1	1	1	1	1	1	1	1	1	1	0.95887	1	1	0.78726	-0.68	0.05	-0.66	-0.23	-0.06	-0.5	-0.31	-0.28	-0.12	0.27	-0.23	-0.36	-0.45	-0.33	-0.16	-0.14	-0.22	-0.41	0.08	-0.83	-0.61
MAB_1370c	-	Hypothetical protein	69.6	23	1	1	1	0.66397	0.68545	1	0.93346	1	1	1	1	0.64946	1	1	1	0.92232	1	0.91862	1	1	0.6272	-0.02	0.35	0.14	0.93	0.74	-0.14	0.32	0.3	0.3	0.38	0.41	0.9	-0.07	-0.6	-0.26	0.45	0.22	-0.33	0.37	0.2	0.83
MAB_1371	-	hypothetical protein	85.5	8	1	1	1	0.55822	0.75272	0.97984	0.9776	1	1	1	1	1	1	1	1	0.92232	1	0.93389	0.60597	1	0.86359	0.29	1.22	0.24	1.42	0.92	2.17	0.39	0.3	-0.06	1.3	0.29	0.17	0.19	0.31	0.56	0.84	0.27	0.51	1.43	0.26	0.71
MAB_1372	-	Probable sugar ABC transporter, sugar-binding protein LpqY	92.9	19	1	0.90042	0.0391	0.79078	0.16765	0.95612	0.34006	1	1	0.91843	1	1	1	1	1	0.56517	1	0.98658	1	1	0.20615	0.05	0.93	1.27	-0.81	1.1	0.21	0.79	0.02	-0.26	0.84	0.01	0.01	0.16	0.11	0.17	0.83	-0.22	0.31	0.67	0.17	-2.46
MAB_1373	-	Probable sugar ABC transporter, permease protein SugA	126.7	14	1	0.74835	0.01743	0.93257	0.10352	1	0.10724	1	1	0.79597	1	1	0.87653	1	1	0.82551	1	0.51598	0.60597	1	0.57168	0.62	1.26	1.33	0.47	1.43	1.02	1.27	0.47	0.15	1.14	0.33	0.13	0.55	0.6	0.3	0.61	0.22	0.7	1.28	0.81	1.61
MAB_1374	-	Probable sugar ABC transporter, permease protein SugB	78.7	7	1	0.4845	0.45784	1	0.15769	1	0.39224	1	1	0.80005	1	1	0.96788	1	1	0.34176	1	1	1	1	0.30182	1.09	1.67	0.98	-0.41	1.68	-0.06	1.18	0.3	-0.15	1.53	0.65	0.22	0.53	0.45	0.75	1.44	0.22	0.26	0.83	0.35	-3.41
MAB_1375	-	Probable sugar ABC transporter, ATP-binding protein SugC	64	15	1	1	0.04333	0.79078	0.63707	0.94658	0.16877	1	1	1	1	1	0.87653	1	1	1	1	1	0.60597	1	0.60399	0.9	0.22	1.5	-1.26	0.81	-0.44	1.1	0.28	-0.38	0.09	-0.15	0.18	0.63	-0.48	-0.64	0.42	0.22	-0.15	1.28	0.07	-1.16
MAB_1376	-	hypothetical protein	5.6	7	1	1	0.24618	1	1	1	0.85584	1	1	1	1	1	0.8885	1	1	0.99157	1	0.91862	1	1	0.94744	1.56	-0.62	2	-2.73	1.01	-1.02	1.05	0.48	-0.64	1.44	0.2	-0.07	1.38	1.45	0.77	-2.73	0.17	0.94	1.52	1.03	-1.78
MAB_1377c	-	Hypothetical protein	74.1	8	1	1	0.98893	0.91273	1	1	0.96667	1	1	1	1	1	1	1	1	0.95357	1	1	1	1	0.53429	-1.64	-0.55	-0.7	0.86	0.39	-0.37	-0.55	0.43	0.07	-0.84	-0.1	0.65	-0.37	-0.67	-0.21	-1.68	0.12	0.26	-0.31	-0.3	-4.45
MAB_1378c	-	Probable magnesium and cobalt transport transmembrane protein CorA	280	17	1	1	1	0.84497	1	1	0.89851	1	1	1	1	1	0.8689	1	1	1	1	1	1	1	0.97998	-0.25	-0.05	0.15	-0.44	-0.24	0.2	-0.31	0.01	-0.1	-0.46	0.23	-0.05	-0.64	-0.33	-0.19	0.02	-0.01	0.04	-0.18	-0.1	0.16
MAB_1379c	-	Putative transcriptional regulator, TetR family	262.3	19			0.93606	1	0.01448	0.92154		1	1		1	1			1		1	1		1	0.97998			0.29	-0.06	-8.04	1.05		0.15	0.02		0.02	-0.04			0.11		0.02	0.08		0.1	-0.14
MAB_1380	-	hypothetical protein	92.9	5			1	0.7299	0.38364	1		1	1		1	1			1		1	0.885		1	0.45869			0.18	-2.25	-6.55	-0.15		-0.33	-0.28		-0.26	0			0.21		-0.2	-0.43		0.51	-3.92
MAB_1381	-	Putative oxidoreductase EphD	148.9	18			1	1	0.17901	1		1	1		1	1			1		1	1		1	0.61228			0.36	-0.15	-7.23	-0.22		0.21	0.02		0.12	-0.07			-0.2		0.2	-0.01		0.47	0.78
MAB_1382	-	Putative oxidoreductase EphD	181	27			1	0.96924	0	1		1	1		1	1			1		1	0.99368		1	1			-0.02	-0.34	-7.51	0.75		-0.08	0		-0.15	-0.09			-0.03		0.14	-0.15		0.16	0.05
MAB_1383	-	hypothetical protein	383.8	7	1	1	1	0.96017	1	0.94528	0.82129	1	1	1	1	1	1	1	1	1	1	1	1	1	0.81286	-0.38	-0.47	-0.17	-0.81	0.49	1.03	-0.7	-0.46	-0.01	-0.13	-0.2	0.13	-0.71	-0.23	0.09	-0.19	-0.14	-0.11	-0.65	-0.34	0.62
MAB_1384	-	Probable malate dehydrogenase	77.9	12	1	1	0	0.27596	1	1	0.89648	1	1	1	1	1	1	1	1	1	1	1	1	1	0.5618	0.67	0.21	2.73	2.04	0.09	0.26	0.48	0.41	0.69	0.26	0.37	0.34	0.37	0.09	0.26	-0.17	0.1	-0.06	0.14	-0.1	2.82
MAB_1385	-	Probable lipoprotein LpqZ	38.2	19	1	1	0.45784	0.99189	1	0.74691	0.66516	1	1	1	1	1	1	1	1	1	1	1	1	1	0.8699	0.25	-0.33	1.63	0.39	-0.16	-0.85	0.85	0.27	0.49	-0.22	0.58	0.84	0.03	-1.01	-0.05	0.07	-0.2	-0.04	-0.55	-1.24	0.81
MAB_1386	-	Putative esterase/lipase/beta-lactamase	243.9	19	1	1	1	0.7299	0.8323	1	0.9395	1	1	1	1	1	1	1	1	1	1	1	1	1	0.37283	-0.21	0.02	0.17	0.76	0.45	0.19	0.26	0.16	0.2	-0.15	0.1	0.01	0	0.13	0.23	0.12	0	-0.05	0.51	0.05	1.38
MAB_1387	-	Putative esterase/lipase/beta-lactamase	160.9	25	1	1	0.86606	1	1	1	0.83602	1	1	1	1	1	1	1	1	1	1	0.85992	1	1	0.69234	0.07	-0.31	-0.35	-0.14	-0.42	0.46	-0.41	-0.17	-0.12	-0.5	-0.11	0.26	-0.07	-0.19	-0.21	0	-0.17	0.43	0.62	-0.09	0.88
MAB_1388c	-	Probable short-chain dehydrogenase/reductase	137.1	12	1	1	1	0.78047		1	0.79393	1	1	1	1	1	1	0.92219	1	1	1		1	1	0.97998	0.11	0.14	-0.11	0.92		-0.12	0.52	0.14	-0.26	0.04	0.11	-0.37	-0.01	-1.01	0.34	0.24	0.11		0.4	-0.23	0.24
MAB_1389c	-	Probable short-chain dehydrogenase/reductase	103.3	7	1	1	1	1		1	0.94332	1	1	1	1	1	1	1	1	0.92232	1		1	1	0.98535	0.23	-0.65	-0.18	0.2		0.28	-0.52	-0.22	0.14	-0.38	-0.11	-0.37	0.5	-0.72	-0.22	-0.97	0.16		-0.03	-0.41	-0.27
MAB_1390c	-	Hypothetical UbiE/COQ5 methyltransferase	142.3	12	1	1	1	1	1	1	1	1	1	1	1	1	1	0.92219	1	1	1	1	1	1	0.97647	0.02	-0.44	-0.06	0.08	-0.54	-0.06	-0.22	-0.06	0.07	-0.48	-0.01	0.32	-0.75	-1.45	-0.58	-0.23	0.05	0.12	-0.56	-0.49	0.32
MAB_1391	-	Putative transcriptional regulator	184.5	20	1	1	0.95718	0.82809	0.98536	0.92672	0.94332	1	1	1	1	1	1	1	1	1	1	1	1	1	0.54132	-0.12	-0.31	-0.28	-0.62	-0.3	-0.39	-0.25	-0.31	-0.01	-0.3	0.05	-0.26	-0.01	-0.25	-0.06	-0.03	-0.11	-0.07	-0.21	-0.63	1.09
MAB_1392c	-	Conserved hypothetical protein (lipase?)	183.2	17	1	1	0.96114	0.74443	0.57315	0.97413	0.8953	1	1	1	1	1	1	0.92219	1	0.9389	1	0.92826	1	1	0.99037	0.39	0.18	0.3	-0.65	0.57	1.01	0.3	0.19	0.28	0.31	0.26	0.3	0.17	0.59	0.05	0.34	0.08	0.29	0.61	0.33	-0.28
MAB_1393c	-	Probable 2-oxoglutarate dehydrogenase SucA	18.1	57	0	1	0.176	0.61111	0.84035	1	0.5671	0.11883	1	1	0.98986	1	0	1	1	0	1	0.16828	1	0.30505	0.12783	-2.26	0.51	-0.65	0.71	0.41	0.34	0.47	-0.82	-0.45	-0.63	0.55	0.1	-3.05	-0.2	-0.25	-1.58	-0.67	0.69	0.27	0.99	-2.09
MAB_1394c	-	hypothetical protein	232.8	9	1	1	1	0.93257	1	1	1	1	1	1	1	1	1	1	1	1	1	1	1	1	0.5517	-0.44	-0.22	-0.2	-0.72	-0.01	2.6	-0.16	0.18	-0.21	-0.26	0.01	0.19	-0.28	-0.69	-0.01	0.18	-0.24	0.01	-0.2	-0.02	-1.53
MAB_1395	-	Probable multidrug resistance transporter, Bcr/CflA family	241	13	1	1	1	0.96924	1	1	1	1	1	1	1	1	1	1	1	1	1	1	1	1	0.54132	-0.16	-0.25	0.17	-0.56	0.28	-0.32	-0.19	0.27	-0.11	-0.87	0.02	0.4	-0.19	-0.37	-0.1	-0.15	0.03	-0.17	0	-0.23	1.52
MAB_1396	-	Probable drug resistance transporter, EmrB/QacA subfamily	49.9	23	1	1		1	0.99542	1	0.6491		1	1	1	1	1	0.85346	1	1	1	0.66168	1			-0.38	-0.01		-0.02	-0.33	-0.16	0.6		-0.24	0.52	-0.31	-0.3	-0.3	-1.21	-0.21	0.27	-0.14	-0.76	0.64
MAB_1397c	-	hypothetical protein	60.8	3	1	1	0.77351	1	0.98536	0.89413	0.89648	1	1	1	1	1	1	1	1	1	1	0.95512	1	1	0.24937	0.83	-0.21	1.02	0.55	1.09	0.92	0.66	0.43	0.06	0	-0.18	0.71	0.72	0.97	1.01	0.72	0.93	0.69	0.43	1.42	-2.76
MAB_1398c	-	Putative oxidoreductase	65.9	19	1	1	0.48794	0.74443	0.63707	1	0.1056	1	1	1	1	1	1	0.7344	1	0.81839	1	1	1	1	0.5853	0.48	0.34	0.61	-1.12	0.81	-0.15	1.15	0.38	0.32	-0.19	0.79	0.07	0.33	1.03	0.73	0.58	-0.3	-0.13	0.37	0.87	0.88
MAB_1399	-	Probable peptidase	53.2	19	1	1	1	0.7299	1	0.97413	1	1	1	1	1	1	1	0.97441	1	1	1	1	1	1	1	0.07	0.01	0.09	-1.35	0.21	0.4	-0.06	0.27	0.07	-0.21	0.55	0.63	0.09	-0.77	0.89	-0.37	0.03	-0.17	-0.3	0.66	-0.03
MAB_1400	-	Probable transcriptional regulator, TetR	22.6	9	1	1	0.88365	0.82099	0.93686	0.75921	0.92299	1	1	1	1	1	1	1	1	1	1	1	1	1	1	2.34	0.44	0.83	1.09	-0.61	1.3	-0.43	0.05	-0.29	-0.07	0.15	0.26	0.07	0.88	-0.23	0.25	-1.14	-0.29	0.49	0.27	-0.15
MAB_1401c	-	hypothetical protein	44.3	58	1	1	1	0.82968	0.86619	0.92672	0.66516	1	1	1	1	1	1	1	1	1	1	0.05202	1	1	0.84297	0.34	0.05	-0.16	-0.53	0.37	-0.26	-0.41	0.04	-0.28	-0.36	0.2	-0.15	0.1	0.1	0.35	-0.07	-0.45	-0.81	-0.56	0.62	0.27
MAB_1402c	-	Putative lipoprotein LprE precursor	293.9	7	1	1	0.91114	0.9586	1	0.95178	1	1	1	1	1	1	1	1	1	1	1	0.98658	1	1	0.83582	0.09	-0.14	-0.64	-0.85	-0.4	-0.48	-0.14	-0.04	0.07	0.3	0.27	0.4	-0.27	0.61	-0.15	0.07	0.11	-0.32	0.12	0.33	-0.64
MAB_1403	-	Probable cold-shock DEAD box protein A homolog (ATP-dependent RNA helicase DEAD homolog)	307	19	1	1	0.02044	1	1	0.73241	0.62788	1	1	1	1	1	1	1	1	1	1	0.87984	1	1	0.82047	-0.12	-0.23	1.49	-0.14	0.23	-0.65	-0.76	-0.14	-0.27	-0.09	-0.01	-0.03	-0.46	-0.07	-0.14	-0.24	-0.15	-0.36	-0.95	0.42	0.46
MAB_1404	-	acyltransferase	131.8	30	0.22025	0.90042	0	0.91996	0.20155	0.00925	0	0.12532	0.51006	1	1	1	0.16271	0.5984	1	0.10052	1	0	0.02774	1	0.6272	-0.7	-1.04	1.5	0.33	-1.14	-1.12	-1.75	-0.81	-0.7	-0.32	0	-0.08	-0.73	0.74	-0.58	-1.15	-0.44	-1.37	-3.87	0.67	0.44
MAB_1405	-	Hypothetical protein	114.9	5	1	1	1	0.83383	1	0.95245	1	1	1	1	1	1	1	1	1	1	1	1	1	1	0.5267	-0.01	-0.02	0.11	-1.38	0.36	-0.59	-0.45	-0.13	-0.4	-0.56	-0.35	0.6	-0.04	-0.94	-1.07	0.23	0.08	-0.35	-0.26	0.14	-1.36
MAB_1406c	-	Probable cytochrome P450	162.7	21	1	1	1	0.94106	1	0.44753	0.89648	1	1	1	1	1	1	1	1	1	1	0.7854	1	1	0.8699	-0.08	-0.49	0.22	-0.44	-0.05	-0.81	-0.34	-0.04	-0.11	-0.29	-0.26	-0.34	0.11	-0.61	0.12	-0.15	0.14	-0.46	0.02	0.1	0.51
MAB_1407c	-	Probable oxidoreductase	44.5	24	1	1	0.7629	1	1	0.95178	0.72441	1	1	1	1	1	1	0.92219	1	0.93222	1	0.60216	1	1	0.92331	0.17	0.44	0.69	0.2	0.13	-0.48	0.63	0.23	0.34	-0.03	-0.32	0.13	0.22	0.76	-0.02	0.69	0.29	0.65	0.65	1.16	0.52
MAB_1408c	-	Putative short-chain dehydrogenase/reductase	88.3	15	1	1	0.93606	1	1	1	0.956	1	1	1	1	1	1	1	1	0.98132	1	1	1	1	1	0.39	0.6	0.49	-0.36	-0.18	-0.39	0.28	0.59	0.3	0.28	0.29	0.25	0.35	0.24	0.09	0.58	0.35	0.17	0.07	0.76	0.01
MAB_1409c	-	Putative drug antiporter protein precursor	95.4	18	1	1	0.72426	0.82968	0.9697	1	0.89648	1	1	1	1	1	1	1	1	0.63237	1	0.66168	1	0.96422	0.31303	0.53	0.5	0.58	-0.58	0.42	-0.26	0.31	0.34	-0.04	0.72	0.38	-0.17	0.31	0.37	0.15	0.95	0.01	0.53	0.43	1.09	1.15
MAB_1410c	-	Hypothetical histidine triad (HIT) protein	60.3	3	1	1	0.88157	0.82099	0.63707	1	0.95278	1	1	1	1	0.84088	0.73579	0.97441	1	1	1	1	1	1	0.5517	0.6	0.4	1.18	1.7	1.1	0.62	0.49	0.97	0.86	0.53	1.24	1.5	1.09	1.39	0.75	0.1	0.62	0.26	1.05	1.42	-2.66
MAB_1411	-	Putative mechanosensitive ion channel	142.5	13	1	1	0.79122	0.59693	0.76615	0.94528	1	1	1	1	1	1	1	1	1	1	1	1	1	1	0.68276	0.14	-0.1	0.32	0.77	-0.51	-0.29	-0.03	0.23	0.21	0.15	0.17	-0.25	0.04	0.49	0.13	0.02	0.31	0.09	0.35	0.32	0.43
MAB_1412	-	Hypothetical protein	0	0	1	1	1	1	1	1	1	1	1	1	1	1	1	1	1	1	1	1	1	1	1	0	2.01	0	0	0	0	0	0	0	0	0	0	0	0	0	0	0	0	0	0	0
MAB_1413	-	hypothetical protein	77.1	3	1	1	1	0.82968	0.87469	0.94528	0.96203	1	1	1	1	1	1	1	1	1	1	1	1	1	0.57916	0.33	-0.42	0.57	-2.24	-2.34	-1.1	0.4	0.72	0.54	-2.3	-0.9	-0.35	0.3	-0.87	-0.37	-1.11	0.55	-0.37	-0.95	0.81	-2.72
MAB_1414c	-	Probable ABC transporter, ATP-binding protein	39.6	31	1	1	0.20239	1	1	0.94528	0.62788	0.88499	1	1	1	1	0.19789	1	1	0.87288	1	1	1	1	0.88608	0.66	0.4	0.8	-0.22	0.04	-0.31	0.54	0.72	0.38	0.33	0.41	0.18	0.9	0.32	0.69	0.52	0.27	0.05	0.01	0.31	0.31
MAB_1415c	-	Probable ABC transporter, ATP-binding protein	67	29	1	1	1	0.55119	1	0.74691	1	1	1	1	1	1	1	1	1	1	1	1	1	1	0.88608	0.59	-0.15	0.19	1.31	-0.31	-0.64	-0.12	0.25	0.44	-0.24	0.15	-0.13	0.2	0.17	0.47	-0.04	-0.24	0	0.36	0.33	-0.37
MAB_1416	-	Putative lipoprotein LprB precursor	145.3	4	1	1	0.85136	0.78047	1	0.65995	0.89648	1	1	1	1	1	1	1	1	1	1	0.66168	1	1	0.60399	0.1	-0.25	-0.92	1.6	-0.16	-1.32	-0.64	-0.81	-0.43	-0.35	0.3	0.15	-0.19	0.4	-0.87	-0.18	-0.14	-1.04	0.57	-0.72	2.95
MAB_1417	-	Putative lipoprotein LprC precursor	306.5	5	1	1	1	1	1	0.95752	0.92299	1	1	1	1	1	1	1	1	1	1	0.87984	1	1	0.30679	-0.34	-0.08	-0.16	0.2	0.07	-0.46	-0.34	-0.41	-0.22	-0.15	0.02	-0.13	-0.66	-0.37	-0.28	-0.05	-0.5	-0.52	0.09	-0.1	-4.93
MAB_1418	-	Hypothetical protein	411.1	6	1	1	1	1	0.99582	1	0.89648	1	1	1	1	1	1	1	1	1	1	1	1	1	0.76508	0.24	-0.3	-0.12	0.26	-0.58	-0.49	-0.61	0.03	0.22	-0.77	0.22	-0.12	0.09	-0.6	0.14	-0.4	0.07	-0.11	-0.36	0.37	-0.8
MAB_1419c	-	Putative phosphoglycerate/bisphosphoglycerate mutase	217.6	5	1	1	1	1	1	0.97413	0.9776	1	1	1	1	1	1	1	1	1	1	0.94811	1	1	0.98535	-0.14	0.37	0	0.28	0.21	0.66	-0.3	-0.23	0.22	-1.04	-0.17	-0.37	0.16	-0.58	0.08	0.14	-0.13	-0.43	-0.52	-0.61	-0.27
MAB_1420	-	hypothetical protein	126.6	15	1	1	1	0.5766	0.8323	1	0.94864	1	1	1	1	1	1	1	1	0.98132	1	0.87984	1	1	0.9533	0.05	-0.26	0.07	1	0.52	-0.04	-0.24	0.16	0.13	-0.13	0.33	0.35	-0.2	-0.08	0.57	0.4	-0.24	-0.35	-0.12	0.19	-0.26
MAB_1421	-	hypothetical protein	23.4	26	1	1	1	0.55822	0.84696	1	0.67419	1	1	1	1	0.892	1	0.59182	1	1	1	0.97967	1	1	0.29499	0.36	-0.22	0.22	1.37	0.69	0.27	-0.71	0.4	-0.29	0.2	0.42	0.82	0.08	1.54	0.88	0.33	-0.92	-0.44	-0.08	0.99	-2.84
MAB_1422c	-	Putative acyl-CoA dehydrogenase	60.4	18	1	1	0.29973	0.47534	0.64918	0.70676	0.96203	0.95582	1	1	0.73738	0.89799	0.21141	0.77252	1	1	1	1	1	0.30505	0.67293	0.58	0.31	0.7	1.71	0.59	2.15	0.23	0.58	0.32	-0.08	0.75	0.62	0.89	0.86	0.72	0.19	0.23	0.17	0.26	1.2	-0.77
MAB_1423	-	Hypothetical protein	24.3	2	1	1	1	1	0.97858	0.29965	0.95278	1	1	1	1	1	1	0.94627	1	0.82551	1	0.48819	1	1	0.7034	-1.55	1.47	0.22	0.49	0.81	-3.28	-1.14	-0.72	-0.86	-2.86	-0.41	0.43	0.96	-3.73	-2.37	-4.66	0.2	-2.3	-1.13	2.16	-1.75
MAB_1424c	-	Putative transcriptional regulator, TetR family	82.7	8	1	1	1	0.7299	0.84035	1	0.67419	1	1	1	1	1	1	1	1	0.96417	1	0.63769	1	1	1	-0.01	-0.75	0.35	0.99	-1.1	0.16	-1.05	0.05	-0.05	-2.01	0.29	0.16	-0.18	1	0.16	-0.96	0.28	-0.87	-0.86	0.94	-0.16
MAB_1425	-	Hypothetical protein	115.7	1	1	1	1	0.93257	1	0.92672	0.89648	0.91481	1	1	1	0.97438	1	1	1	0.96417	1	0.95887	1	1	0.84297	0.77	0.17	-0.48	-6.87	-1.4	-3.16	-0.69	-1.68	-0.85	-1.52	-2.73	-4.02	-0.97	-1.38	-1.6	-1.46	-1.28	-1.97	-0.99	-2.78	-6.87
MAB_1426	-	Putative cytochrome P450	62.4	26	1	1	1	0.82968	0.75272	0.4417	0.89648	0.62235	1	1	1	1	0.69692	1	1	1	1	0.79402	1	1	0.18086	0.4	0.04	0.16	0.75	0.55	-0.78	-0.33	0.82	-0.33	-0.48	0.28	-0.23	0.61	-0.02	-0.11	0.05	0	-0.36	0.35	0.47	-3.37
MAB_1427c	-	Putative cytochrome P450	54.8	20	0.32175	1	0.0391	0.44096	0.79578	1	0.9419	1	1	1	1	1	1	1	1	0.92232	1	1	1	1	0.89451	1.06	-0.12	0.93	-2.15	0.54	0.12	-0.26	0.18	0.19	0.28	0.24	-0.36	0.41	-0.46	0.31	0.45	0.03	-0.14	0.03	0.79	-0.24
MAB_1428	-	hypothetical protein	164.3	11	1	1	1	1	1	1	1	1	1	1	1	1	1	1	1	1	1	1	1	1	0.91618	0.37	-0.02	0.16	0.3	0.2	1.19	-0.18	0.06	-0.32	0.4	-0.22	-0.42	0.3	-1.12	-0.29	-0.01	0	0.15	0.08	-0.18	-0.39
MAB_1429	-	Putative permease of the major facilitator superfamily	81.5	15	1	1	0.85269	0.97548	1	0.95245	0.81119	1	1	1	1	1	1	1	1	1	1	1	1	1	0.66397	0.91	0.27	0.54	-0.7	0.09	-0.49	0.68	0.47	-0.36	-0.17	0.14	-0.11	0.37	0.64	0.52	0.17	0.13	0.18	0.74	0.47	0.96
MAB_1430c	-	Putative transcriptional regulator, TetR family	315.5	11	1	1	0.96963	0.75759	0.93686	1	1	1	1	1	1	1	1	0.94627	1	0.95357	1	1	1	1	0.9715	0.38	0.1	0.22	-1.03	0.38	0.44	0.09	0.57	-0.15	-0.22	-0.16	-0.27	0.17	-0.79	-0.15	0.48	0.16	0.06	0.34	0.33	-0.16
MAB_1431	-	Conserved hypothetical protein (Putative monooxygenase)	163	19	1	1	0.96114	0.86573	0.84035	1	1	1	1	1	1	1	1	1	1	1	1	1	1	1	0.88608	0.23	0.03	0.33	0.46	0.62	0.69	0.09	0.35	-0.01	-0.1	0.22	0.09	0.24	0.11	-0.08	0.05	0.22	-0.04	0.19	0.6	-0.38
MAB_1432	-	hypothetical protein	108	11	0.73986	1	0.86606	0.70297	0.25046	1	0.62788	1	1	1	1	1	0.8689	1	1	0.35069	1	1	0.68154	1	0.7945	0.96	0.71	0.34	0.89	0.95	-0.14	0.68	0.01	-0.02	0.79	0.38	0.24	0.46	0.47	-0.19	0.99	0.24	-0.09	0.98	0.34	-0.57
MAB_1433	-	Arginyl-tRNA synthetase (ArgS)	0	28	1	1	1	1	1	1	1	1	1	1	1	1	1	1	1	1	1	1	1	1	1	0	0.31	0	0	0	0.31	0.04	0	0	0	0	0	0	0	0	0	0	0	0	0	0
MAB_1434	-	Probable diaminopimelate decarboxylase	0	24	1	1	1	0.83383	1	1	0.94864	1	1	1	1	1	1	1	1	1	1	1	1	1	1	0	0	0	0.12	0	0	0.04	0.18	0	0	0	0	0	0	0	0	0.06	0	0	0	0
MAB_1435	-	Probable homoserine dehydrogenase	0	20	1	1	1	1	1	1	1	1	1	1	1	1	1	1	1	1	1	1	1	1	1	0	0	0.09	0	0	0	0	0	0	0	0	0	0.09	0	0.18	0	0.74	0	0	0	0
MAB_1436	-	Probable threonine synthase (ThrC)	0	14	1	1	1	1	1	1	1	1	1	1	1	1	1	1	1	1	1	1	1	1	1	0.22	0	0.08	0	0	0	0	0.07	0	0.44	0	0	0	0	0.19	0	0	0	0	0	0
MAB_1437	-	Probable homoserine kinase (ThrB)	0	16	1	1	1	1	1	1	1	1	1	1	1	1	1	1	1	1	1	1	1	1	0.5517	0	0	0	0	0	0	0	0	0	0	0	0	0	0	0.22	0	0	0	0	0	0.49
MAB_1438	-	Probable transcription termination factor Rho	0.1	16	1	1	1	1	1	1	1	1	1	1	1	1	1	1	1	1	1	1	1	1	1	-0.1	0.38	0.01	-0.1	-0.1	-0.1	-0.1	-0.04	-0.1	-0.1	-0.1	-0.1	-0.1	-0.1	-0.1	-0.1	-0.1	-0.1	-0.1	1.22	-0.1
MAB_1439c	-	Hypothetical protein	112.9	4	1	1	0.9096	0.82002	1	1	1	1	1	1	1	1	0.89644	1	1	1	1	1	1	1	0.38334	0.13	-0.28	0.6	-1.32	0.32	-0.25	0	-0.57	0.5	-0.13	0.19	0.1	0.62	0.23	0.53	0.22	0.07	0.33	-0.1	-0.07	-3.02
MAB_1440c	-	Hypothetical protein	82.7	3	1	1	0.66411	1	1	1	1	1	1	1	1	1	1	1	1	0.95357	1	0.99008	1	1	0.57168	-0.12	0.44	1.18	0.55	0.29	-0.04	-0.04	-0.18	-0.61	0.58	0.35	-0.76	0.14	0.8	0.97	1.04	0.02	0.39	1.08	1.01	1.39
MAB_1441	rpmE.1	50S ribosomal protein L31	31.1	3	1	1	0.32033	0.86573	1	1	1	1	1	1	1	1	1	1	1	1	1	1	1	1	0.64316	0.41	-0.2	2.09	1.49	-0.1	-0.08	-0.19	-0.2	0.05	-1.35	-0.01	1	0.31	0.09	-0.57	0.17	-0.81	0.41	-1.1	-0.08	-5
MAB_1442	-	Probable peptide chain release factor 1 (RF-1)	0.1	13	1	1	1	1	1	1	0.92299	1	1	1	1	1	1	1	1	1	1	1	1	1	1	-0.12	-0.12	-0.12	0.09	-0.12	-0.12	-0.12	-0.12	-0.12	-0.12	-0.12	-0.12	-0.12	-0.12	-0.12	-0.12	-0.12	-0.12	-0.12	-0.12	-0.12
MAB_1443	-	Probable modification methylase HemK	46.5	12	1	1	0.66411	1	0.91299	0.65995	0.55255	1	1	1	1	1	1	1	1	0.1513	1	1	1	1	0.34962	-0.4	-0.41	0.57	-0.1	-0.67	-0.87	-0.85	-0.22	-0.56	-0.97	-0.62	-0.49	-0.24	-0.19	-0.19	-2.48	-0.76	-0.08	-0.8	-0.08	3.24
MAB_1444	-	Conserved hypothetical protein (Sua5/YciO/YRDC/ YwlC family protein?)	28.8	4	1	1	1	0.87614	0.95515	0.94658	0.89648	1	1	1	1	0.97635	1	1	1	1	1	0.98139	1	1	1	-0.17	1.13	0.29	-1.35	-1.33	5.34	1.14	-1.23	-0.22	0.83	-1.64	1.12	0.26	0.81	-0.95	-0.71	-1.42	0.85	1.34	0	-0.07
MAB_1445	-	Putative undecaprenyl-phosphate alpha-N-acetylglucosaminyltransferase	0.9	16	1	1	0.93606	1	1	1	1	1	1	1	1	1	1	1	1	0.99527	1	1	1	1	1	-0.77	0.21	1.33	-0.96	-0.96	-0.78	-0.4	-0.96	-0.96	-0.59	-0.47	-0.88	-0.83	-0.96	0.34	1.38	-0.76	-0.36	-0.96	-0.96	-0.96
MAB_1446	-	hypothetical protein	0	2	1	1	1	1	1	1	1	1	1	1	1	1	1	1	1	1	1	1	1	1	1	0	0	0	0	0	0.61	0	0	0	0	0	0	0	0	0	0	0	0	0	0	0
MAB_1447	-	ATP synthase A chain AtpB	0	10	1	1	1	1	1	1	1	1	1	1	1	1	1	1	1	1	1	1	1	1	1	0	0	0.12	0	0	0	0	0	0	0	0	0.32	0	0	0	0	0	0	0	0	0
MAB_1448	-	ATP synthase C chain AtpE	0	4	1	1	1	1	1	1	1	1	1	1	1	1	1	1	1	1	1	1	1	1	1	0	0	1.03	0	0	0	0	0	0	0	0	0	0.42	0	0	0	0	0	0	0	0
MAB_1449	-	ATP synthase B chain AtpF	0.6	2	1	1	1	1	1	1	1	1	1	1	1	1	1	1	1	1	1	1	1	1	1	-0.66	-0.66	-0.66	-0.66	-0.66	-0.66	-0.66	-0.66	-0.66	-0.66	-0.66	-0.66	-0.66	-0.66	-0.66	-0.66	-0.66	-0.66	-0.66	-0.66	-0.66
MAB_1450	-	ATP synthase delta chain AtpH	0.2	9	1	1	1	1	1	1	1	1	1	1	1	1	1	1	1	1	1	1	1	1	1	-0.23	0.47	-0.23	-0.23	-0.23	-0.23	-0.23	-0.23	-0.23	-0.23	-0.23	-0.23	-0.23	-0.23	-0.23	-0.23	0.47	-0.23	-0.23	-0.23	-0.23
MAB_1451	-	ATP synthase alpha chain AtpA	0	13	1	1	1	1	1	1	1	1	1	1	1	1	1	1	1	1	1	1	1	1	1	0	0	0	0	0	0	0	0	0	0	0	0	0.18	0	0	0	0	0	0	0	0
MAB_1452	-	ATP synthase gamma subunit AtpG	0	18	1	1	1	0.76842	1	1	1	1	1	1	1	1	1	1	1	1	1	1	1	1	1	0.14	0	0	0.15	0	0	0	0	0	0	0	0	0	0	0	0	0	0	0	0	0
MAB_1453	-	ATP synthase beta subunit AtpD	0.1	15	1	1	1	1	1	1	1	1	1	1	1	1	1	1	1	1	1	1	1	1	1	-0.14	-0.22	-0.14	-0.14	-0.14	0.39	0.47	-0.14	0.07	-0.14	-0.14	-0.07	0.49	0.02	-0.14	-0.14	0.56	-0.14	0.32	-0.14	-0.14
MAB_1454	-	ATP synthase epsilon chain AtpE	0	3	1	1	1	0.76842	1	1	1	1	1	1	1	1	1	1	1	1	1	1	1	1	1	0	0	0	6.55	0	0	0	0	0.36	0	0	0	0	0	0	0	0	0	0	0	0
MAB_1455	-	hypothetical protein	75.2	8	1	1	0.02297	0.86573	1	0.93985	1	1	1	1	1	1	1	1	1	1	1	0.94811	1	1	0.64316	0.85	0.03	1.69	0.62	0.2	2.08	0.2	-0.13	0.59	-0.52	-0.09	0.59	0.18	0.67	-0.47	0.35	-0.03	0.39	0.19	0.69	0.92
MAB_1456c	-	Conserved hypothetical protein (cobalamin adenosyltransferase?)	166.8	15	1	1	0.66411	0.7299	0.42828	0.87418	0.68883	1	1	1	1	1	1	1	1	0.87288	1	0.46499	1	1	1	-0.22	0.52	0.73	0.79	0.99	1.59	0.54	0.41	0.35	0.31	0.33	0.44	0.02	0.21	0.05	0.56	0.51	0.88	0.8	0.51	0.05
MAB_1457	-	Probable UDP-N-acetylglucosamine 1-carboxyvinyltransferase MurA	0	20	1	1	1	1	1	0.69108	1	1	1	1	1	1	1	1	1	1	1	1	1	1	1	0	0	0	0	0	0.58	0	0	0	0	0.05	0	0	0.12	0	0	0.08	0	0	0	0
MAB_1458	-	hypothetical protein	253.2	11	1	1	0.66411	0.70052	0.33006	1	1	0.96057	1	1	1	1	1	1	1	0.99527	1	0.95512	1	1	0.18762	0.47	-0.13	0.56	0.96	0.9	-0.22	-0.11	0.66	0.4	-0.04	0.46	0.36	0.38	-0.08	0	0.32	0.45	0.31	0.47	0.73	1.5
MAB_1459c	-	Conserved hypothetical protein (adenylate cyclase?)	479	23	1	1	1	1	1	1	1	1	1	1	1	1	1	1	1	1	1	1	1	1	0.9715	0.16	-0.03	-0.03	0.15	0.3	0.35	-0.23	0.25	0.21	-0.16	0.03	0.24	-0.02	-0.06	-0.37	-0.04	0.27	0.12	0.22	0.13	-0.34
MAB_1460	-	hypothetical protein	266.6	9	1	1	1	0.82002	1	1	0.93607	1	1	1	1	1	1	0.99121	1	1	1	1	1	1	0.43564	0.09	-0.05	0.26	0.68	0.23	-0.13	-0.3	0.31	0.05	-0.16	0.24	0.28	-0.01	-0.65	0.13	-0.22	0.23	0	0.5	0.36	-1.56
MAB_1461	-	hypothetical protein	340.2	4	1	1	1	0.82002	1	0.95612	0.9419	1	1	1	1	1	1	0.96907	1	1	1	0.98658	1	1	0.49884	0.17	-0.3	0.11	1.2	0.07	-0.47	-0.51	0.07	0.33	-0.29	0.27	0.42	0.08	-1.09	0.4	0.32	0.16	-0.31	-0.07	0.44	1.35
MAB_1462c	-	Conserved hypothetical protein (Glyoxalase/ Bleomycin resistance protein?)	167.9	8	1	1	1	0.8607	1	0.92672	0.97365	1	1	1	1	1	1	1	1	1	1	1	1	1	0.32616	0.54	-0.05	0.28	0.61	0.09	-0.64	-0.36	0.32	0.04	0.13	-0.11	0.4	0.31	-0.92	-0.48	-0.29	-0.16	-0.03	-0.01	-0.42	-3.16
MAB_1463	-	Probable acetyl-CoA acetyltransferase FadA	357.5	4	1	1	1	0.75396	1	1	0.83602	1	1	1	1	1	1	1	1	1	1	0.96446	1	1	0.53429	-0.34	-0.26	0.18	0.78	-0.09	0.29	-0.74	0.08	0.12	-0.38	0.28	0.63	-0.05	0.32	-0.14	0.02	-0.14	-0.59	-0.05	0.14	-1.66
MAB_1464	-	hypothetical protein	319.7	6	1	1	0.96963	0.78047	1	1	1	1	1	1	1	1	1	1	1	1	1	1	1	1	0.54132	0.17	-0.31	0.45	0.77	0.41	1.22	-0.21	0.27	0.35	-0.58	0.35	0.33	0.25	-0.44	0.03	-0.13	0.27	-0.15	-0.02	0.21	0.91
MAB_1465	-	Conserved hypothetical protein thioredoxin-like	82	10	1	1	1	0.75396	0.61256	0.78807	0.72441	1	1	1	1	1	1	0.94627	1	1	1	1	1	1	0.23358	-0.37	0	0.29	0.86	0.84	-0.67	0.61	-0.07	-0.18	-0.53	-0.26	0.26	0.02	-0.84	-0.28	-0.36	-0.36	-0.23	-0.1	-0.99	-4.81
MAB_1466c	-	Possible lipoprotein peptidase LpqM	180.9	17	1	1	1	1	1	0.87418	0.6491	1	1	1	1	1	1	1	1	0.95357	1	0.7854	1	1	1	0.07	-0.31	-0.06	-0.23	-0.19	-0.43	-0.51	-0.38	-0.06	-1.01	-0.25	-0.14	-0.27	0.41	-0.67	-0.49	-0.23	-0.33	-0.12	-0.42	-0.12
MAB_1467c	-	Probable 1,4-alpha-glucan branching enzyme	17.2	41	0.88937	0.61115	0	0.78047	0.06504	1	0.98347	1	1	1	1	1	0.9941	0.96907	1	0.23347	1	0.39938	1	1	0.77316	0.64	1.16	1.44	0.7	1.57	0.09	0.16	0.31	0.8	0.1	0.81	-0.03	0.46	0.75	0.58	1.09	0.55	0.79	0.4	0.78	0.5
MAB_1468c	-	Putative glucanase GlgE	11.5	32	1	1	0.77351	1	0.01165	1	1	1	1	1	1	1	1	1	1	0.68491	1	0.81511	1	1	0.26728	0.44	0.76	0.48	0.12	1.92	0.87	0.04	-0.05	0.03	0.24	0.32	-0.49	0.09	0.03	0.28	0.88	-0.2	0.44	-0.25	0.5	1.36
MAB_1469	-	Probable glycogen phosphorylase GlgP	125.8	38	1	1	1	0.92695	0.45413	0.71663	0.20565	1	1	0.98908	1	1	1	0.76768	1	0.95357	1	0.46853	1	1	0.99037	-0.1	-0.69	-0.03	-0.31	-0.69	-0.42	-0.62	0.46	-0.05	-0.85	-0.17	-0.09	-0.3	-0.64	-0.33	-0.32	-0.22	-0.44	-0.5	-0.35	0.15
MAB_1470c	-	Possible lipoprotein peptidase LpqM	83.4	19	1		0.88365	0.99854	1	0.83008		1	1		1	1	1	1	1		1	0.80945		1	0.6368	-0.06		-0.42	0.24	0.09	-0.66		0	-0.19		-0.12	-0.3	-0.29	0.18	0.18		-0.21	-0.44		-0.66	0.94
MAB_1471c	-	Probable ATP-dependent helicase DinG	48.6	17	0.87881	1	1	0.65211	1	1	1	1	1	1	1	1	1	1	1	1	1	0.99304	1	1	0.5267	-1.15	0.01	-0.25	-1.89	-0.25	-0.21	-0.09	-0.22	-0.21	-1.36	-0.46	-0.58	-0.34	0.75	-0.34	-0.2	-0.1	-0.26	-0.68	-1.83	-1.59
MAB_1472c	-	Putative nicotinamidase/pyrazinamidase	77	9	1	1	1	0.83825	1	1	0.56253	1	1	1	1	1	1	0.87896	1	1	1	1	1	1	0.47201	0.23	-0.64	0.22	-0.95	-0.29	-0.01	-0.84	0.44	0.04	-1.17	-0.1	0.14	0.1	-1.13	0.35	0.3	0.02	0.23	-0.9	-0.12	-1.22
MAB_1473c	-	hypothetical protein	131.6	11	0.92682	1	1	0.96017	0.9482	0.88546	0.96667	1	1	1	1	1	1	1	1	1	1	1	1	1	0.64316	-1.03	-0.14	-0.26	-0.66	-0.66	-0.73	-0.33	-0.14	-0.21	-0.72	-0.29	-0.59	-0.63	-0.64	-0.23	-0.52	-0.64	-0.21	-0.74	-0.05	-0.97
MAB_1474c	-	Probable nicotinate phosphoribosyltransferase	111.4	30	1	1	0.93606	1	0.66592	0.84689	1	1	1	1	1	1	1	1	1	1	1	0.96446	1	1	0.7945	0.43	-0.54	0.28	0.16	-0.74	-0.47	0	0.21	0.09	-0.39	0.02	-0.19	0.11	0.11	0.2	-0.23	0.04	-0.23	-0.07	-0.21	-0.41
MAB_1475	-	Probable ATP-dependent Clp protease adaptor protein ClpS	270.9	5	1	1	1	0.92695	0.99542	0.95752	0.9395	1	1	1	1	1	1	1	1	1	1	1	1	1	0.34645	-0.56	-0.26	0.12	0.57	-0.57	-0.62	-0.45	-0.13	-0.06	-0.77	-0.12	-0.23	-0.17	-0.94	-0.19	-0.54	-0.35	-0.08	-0.79	-0.7	-5.18
MAB_1476	-	hypothetical protein	287.6	7	1	1	1	1	1	0.83874	1	1	1	1	1	1	1	1	1	1	1	1	1	1	0.95908	-0.21	-0.19	0.22	-0.49	0.02	-1.04	-0.33	-0.06	-0.05	-0.22	-0.47	-0.17	-0.25	-0.24	-0.33	-0.41	-0.37	-0.27	0.03	-0.08	0.24
MAB_1477	-	Conserved hypothetical protein (peptidase?)	114.7	10	1	1	1	0.99447	1	0.95752	1	1	1	1	1	1	1	1	1	1	1	1	1	1	0.93152	0.32	-0.38	-0.07	-0.47	-0.02	-0.52	-0.27	0.06	0.18	-0.89	-0.39	-0.08	0.01	0.88	-0.25	-0.32	-0.39	0.03	-0.27	-0.7	-0.35
MAB_1478	-	hypothetical protein	150.9	8	1	1	0.66096	0.7299	1	0.96866	0.68883	1	1	1	1	1	1	1	1	0.98889	1	0.97266	1	1	0.5618	0.18	-0.74	1.43	-3.34	-0.55	-0.58	-1.12	0.01	-0.33	-1.63	0.04	-0.32	0.01	-0.61	-0.2	-0.93	-0.48	-0.5	-1.69	-1	-1.95
MAB_1479	-	Possible thiamineS	156.1	3	1	1	0.82138	0.7299	1	1	0.84619	1	1	1	1	0.94175	1	1	1	1	1	0.90383	1	1	1	-0.09	-1.07	1.02	-3.82	0.37	-0.06	-0.69	-0.04	0.21	-1.34	-0.14	-1.2	-0.24	-0.34	-0.68	-0.7	-1.04	-0.7	-0.23	-0.96	0.1
MAB_1480	-	Probable cysteine synthase	95.1	13	1	1	0.01173	0.75396	1	1	1	1	1	1	1	1	1	1	1	1	1	0.99304	1	1	0.67293	-0.19	-0.41	1.52	-1.2	-0.19	0.01	0.12	0.35	0.17	-1.1	0.11	0.38	-0.03	-0.3	0.4	-0.39	0.2	0.23	0.01	-0.74	-0.74
MAB_1481	-	hypothetical protein	271.1	9	1	1	0.88365	0.99405	1	0.69108	1	1	1	1	1	1	1	1	1	1	1	1	1	1	0.33039	-0.04	-0.04	-0.86	-0.5	0.23	-0.99	-0.21	-0.17	-0.07	-0.64	0.3	0.19	-0.48	-0.53	-0.34	-0.07	-0.41	-0.27	-0.24	-0.35	-4.52
MAB_1482	-	Probable glutamate racemase MurI	84.2	14	1	1	0.0447	0.27596	0.84035	1	1	0.43625	1	1	0.3951	0.35693	1	1	1	1	1	0.20141	1	1	0.71452	0.29	0.31	-1.69	2.01	0.59	-0.08	0.11	-1.3	-0.15	-0.27	1.13	1.36	-0.22	0.63	0.08	0	-0.19	-1.43	-0.28	-0.38	-0.89
MAB_1483	-	hypothetical protein	463.5	7	1	1	0.7629	0.7299	0.9482	1	0.62788	1	1	1	1	0.80812	0.93466	1	1	1	1	0.60216	1	1	0.91894	-0.97	-1.23	-1.11	-3.87	-1.46	0.07	-1.87	-1.21	-1.1	-2.16	-1.46	-1.86	-1.35	-1.2	-1.02	-0.57	-1.22	-1.56	-5.08	-0.23	-0.67
MAB_1484	-	Probable ribonuclease PH	2.3	11	1	1	0.2533	0.74443	1	0.77285	0.24227	1	1	1	0.31696	0.85943	0.89644	0.92219	1	0.99527	1	0.03671	0.60597	0.56624	0.94259	-1.71	-0.67	1.58	2.72	0.6	1.45	2.3	-0.69	1.72	0.65	2.43	1.77	-1.21	1.83	2.1	0.78	1.24	3.18	1.76	2.71	-0.58
MAB_1485	-	HAM1 protein homolog (NTPase)	22.8	7	1	1	0.92068	0.91996	1	1	0.89648	1	1	1	1	1	1	1	1	0.98132	1	0.94811	1	1	0.5853	-1.12	-0.43	1.08	1.33	-0.83	0.69	0.64	-0.11	-0.2	1.09	-0.38	0.06	-0.05	0.44	-0.66	-1.09	-0.43	-0.55	0.55	1.4	1.9
MAB_1486c	-	Putative oxidoreductase	118.6	10	1	1	1	0.97741	0.98536	0.09849	0.68883	1	1	1	1	1	1	1	1	0.87288	1	0.64185	1	1	0.29519	-0.24	-0.48	0.32	-0.35	0.43	-1.58	-0.53	-0.26	-0.08	-1.05	-0.19	-0.31	-0.03	-0.54	0.02	-0.66	-0.17	-0.58	0.48	0.19	-2.11
MAB_1487c	-	hypothetical protein	19.9	9	0.28452	1	0	0.99153	1	1	1	1	1	1	1	0.74486	1	1	1	1	1	1	1	1	0.8491	1.4	0.13	3.1	0.44	0.26	2.24	0.04	0.64	1.06	-0.28	0.45	0.94	0.19	0.81	0.63	-0.16	0.38	0.01	-0.46	-0.03	0.48
MAB_1488c	-	hypothetical protein	76	8	1	1	0.72426	0.91996	1	1	1	1	1	1	1	1	1	1	1	1	1	1	1	1	0.41163	0.23	0.12	1	-0.85	-0.48	0.29	0.16	0.17	-0.02	-0.44	0.15	0.11	0.14	-0.95	0.01	-0.19	-0.4	-0.1	0.41	0.09	-3.21
MAB_1489	-	Probable acyl-CoA ligase FadD	61.4	30	1	1	0.94888	0.85787	1	1	0.94864	1	1	1	1	1	1	1	1	1	1	0.63769	1	1	0.90109	-0.14	-0.34	0.29	-0.7	-0.27	-0.1	-0.21	-0.07	-0.39	0.07	-0.26	-0.42	-0.05	-0.19	0	-0.18	-0.42	-0.48	-0.16	-0.78	0.34
MAB_1490	-	hypothetical protein	25.1	18	1	1	1	0.84497	0.71708	1	0.9776	1	1	1	1	1	1	1	1	0.99157	1	0.95887	1	1	0.73462	0.16	0.9	0.26	-1.43	1.11	3.04	0.41	0.95	0.07	0.05	0.35	0.66	0.1	0.8	0.28	0.67	-0.01	0.65	0.38	0.34	1.07
MAB_1491	-	hypothetical protein	137.3	9	1	1	1	0.99189	1	1	1	1	1	1	1	0.84088	1	1	1	0.99157	1	1	1	1	0.49884	-0.63	-0.41	-0.1	0.51	0.21	1.71	-0.25	0.18	-0.34	-0.17	-0.33	-1	-0.72	-0.49	-0.33	-0.79	-0.74	-0.1	-0.45	-0.91	-1.93
MAB_1492	-	hypothetical protein	67	60	1	1	0.50802	1	1	1	1	1	1	1	1	1	0.87653	1	1	1	1	0.85195	1	1	1	-0.38	0.07	0.53	-0.16	0.05	0.63	-0.04	0.47	-0.07	0.15	-0.05	0	-0.42	-0.11	0.11	0.12	-0.24	0.28	-0.3	0.03	0.06
MAB_1493c	-	Probable enoyl-CoA hydratase/isomerase	58.6	7	1	1	0.98651	0.60687	0.98536	1	1	1	1	1	1	0.62644	0.8689	1	1	1	1	0.91862	1	1	0.43523	0.54	-0.08	0.44	-5.24	0.56	3.79	0.02	0.44	-0.46	-2.02	0.24	-1.71	0.97	0.32	-0.5	-0.14	-0.36	-0.6	-0.93	-0.69	-3.81
MAB_1494	-	Putative TetR-family transcriptional regulator	13	10	1	1	1	0.75759	0.98536	0.95752	0.93346	1	1	1	1	0.91142	1	1	1	0.8859	1	0.20229	1	1	0.44703	0.41	0.36	0.43	-3.81	0.7	-0.89	0.54	0.6	-0.88	-0.13	-0.06	-1.5	0.16	0.3	0.02	-1.82	-1.5	-2.89	-1.63	-1.14	-3.81
MAB_1495	-	Probable oxidoreductase	39.1	44	1	1	0.54594	1	0.5985	0.75897	0.89851	1	1	1	1	0.10931	1	0.92219	1	0.98889	1	0.95887	1	1	0.69234	0.07	-0.3	0.62	-0.22	0.58	-0.61	0.28	0.14	-0.11	-0.51	-0.27	-1.22	0.29	-0.76	0.01	-0.44	-0.4	-0.25	-0.47	-0.24	0.56
MAB_1496c	-	Putative FAD-binding monooxygenase	21.4	23	1	1	1	1	0.64918	1	0.68883	1	1	1	1	0.91142	1	0.95761	1	1	1	0.95512	1	1	0.30712	-0.47	0.45	0.03	0.37	0.79	3.14	0.59	0.17	0.31	0.25	-0.52	-0.71	-0.19	1.1	-0.18	-0.02	-0.16	-0.38	0.54	-0.93	-3.05
MAB_1497c	-	Putative regulatory protein, TetR family	24.9	10	1	1	0.54594	0.91273	0.99211	0.94658	0.95278	1	1	1	1	1	1	1	1	1	1	1	0.60597	1	0.30182	0.14	-0.2	0.89	0.53	-0.5	-0.58	0.29	0.62	0.15	-0.21	0.42	0.65	0.05	-0.32	-0.21	0.21	0.59	0.17	1.14	-1.68	-4.7
MAB_1498c	-	Putative GntR-family transcriptional regulator	46.2	13	1	1	1	0.74018	1	0.67444	1	1	1	1	1	1	1	0.87896	1	1	1	1	1	0.24856	0.25713	-0.22	-0.54	-0.04	-1.46	0.37	-0.82	-0.27	0.18	-0.1	-0.4	-0.37	-0.14	0.05	-1.31	0.06	-0.47	-0.52	0.1	-0.52	1.89	-4.97
MAB_1499	-	Putative FAD dependent oxidoreductase	35.3	17	1	1	1	1	0.98536	1	0.84619	1	1	1	1	0.2077	1	0.92219	1	1	1	0.75664	1	1	0.93152	-0.53	-0.7	0.24	0.08	-0.45	-0.14	-0.42	-0.25	0.15	-0.39	-0.14	-1.46	-0.35	-0.72	-0.09	0.23	-0.13	-0.49	-1.08	0.37	0.36
MAB_1500	-	Putative haloacid dehalogenase-like hydrolase	51.8	12	1	1	1	0.82809	0.66592	0.88546	1	1	1	1	1	1	1	1	1	0.82551	1	0.75664	1	1	0.25713	-0.24	0.11	0.03	-0.96	-1.22	-0.58	-0.09	-0.34	-0.11	-1.03	-0.26	-0.47	-0.38	-0.14	-0.15	-0.92	-0.63	-0.56	0.16	0.49	-3.83
MAB_1501	-	Probable ABC transporter, periplasmic protein	101.3	18	1	1	1	0.88759	0.75272	1	1	1	1	1	1	1	1	1	1	0.93222	1	1	1	1	0.5947	0.08	-0.23	0.17	-0.44	-0.68	2.64	0.05	0.42	-0.23	-0.57	0.08	0.2	0.11	-0.49	-0.16	-0.45	0	-0.04	0.15	0.1	1.26
MAB_1502	-	Probable ABC transporter, ATP-binding protein	58.7	19	1	1	1	0.82809	0.86619	1	0.9395	1	1	1	1	1	1	1	1	0.68157	1	1	1	1	0.45869	-0.29	-0.4	0.16	-1.06	-0.59	-0.26	-0.33	0.22	-0.17	-0.58	-0.34	-0.31	-0.23	0.26	-0.07	-1.06	0.08	0.1	0.18	-0.09	-1.32
MAB_1503	-	2-aminoethylphosphonate ABC transporter permease	130.3	10	0.91022	1	1	0.93257	1	1	0.63136	1	1	1	1	0.76048	1	1	1	0.57953	1	1	1	1	0.57916	-1.04	-0.89	-0.14	-0.71	0.04	0.61	-0.81	-0.12	0.04	-1.42	-0.17	-1.01	-0.34	-0.75	-0.66	-1.5	-0.46	-0.05	0.33	-0.51	-1.24
MAB_1504	-	Probable ABC transporter, permease protein	53	10	1	1	1	0.93257	1	1	1	1	1	1	1	1	1	1	1	0.86303	1	1	1	1	0.30679	-0.48	0.3	0.05	0.86	0.19	0.54	-0.02	-0.56	0.18	-0.2	-0.47	0.37	0.01	-0.27	0.13	0.91	-0.41	0.11	0.12	-0.07	-4.19
MAB_1505	-	Hypothetical protein	0	1	1		1	1	1	1		1	1		1	1	1	1	1		1			1	0.61228	0		5.01	0	0	4.35		0	0		5.68	0	4.89	0	0		0			6.82	3.81
MAB_1506c	-	Conserved hypothetical protein (MaoC-like dehydratase)	112.5	6	1	1	0.85269	0.6435	0.48088	0.87418	1	1	1	1	1	1	1	1	1	0.70285	1	0.90974	0.78193	1	0.6272	-0.05	0.23	-0.47	-0.91	0.74	-0.53	0.07	0.05	0.1	-0.62	0.17	0.27	-0.12	0.05	-0.5	0.75	0.01	0.28	0.83	-0.25	0.91
MAB_1507	-	hypothetical protein	221.9	4	1	1	1	1	1	1	1	1	1	1	1	1	1	1	1	0.99527	1	0.83234	1	1	0.54132	0.07	-0.7	-0.13	-0.06	0.45	2.43	0.21	0.19	0.77	-0.22	-0.07	0.29	-0.47	-0.57	-0.1	-0.72	0.15	-0.62	-0.14	-1.65	0.95
MAB_1508c	-	Putative HTH-type transcriptional regulator	152.7	12	1	1	1	0.99189	0.92939	1	0.89648	1	1	1	1	1	1	1	1	0.97091	1	1	1	1	0.43902	0.18	0.32	0.07	-0.28	0.43	0.62	0.31	0	0.03	0.03	0.24	-0.11	0.22	-0.52	-0.56	0.46	0.06	0.01	-0.16	-0.21	1.08
MAB_1509	-	hypothetical protein	261.7	22	1	1	1	1	1	0.95178	1	1	1	1	1	1	1	1	1	1	1	1	1	1	0.81286	-0.14	-0.09	-0.21	0.04	0.01	-0.4	0.03	0	0.15	-0.26	-0.08	-0.1	-0.44	-0.35	-0.13	0.12	-0.03	0.02	0.39	-0.15	-0.65
MAB_1510	-	Alpha/beta hydrolase fold precursor	335.7	9	1	1	1	1	1	1	1	1	1	1	1	1	1	1	1	1	1	1	1	1	0.90613	0.25	0.04	0.07	-0.05	0.13	1.01	0.03	0.32	0.36	-0.24	0.26	0.08	0.09	-0.03	-0.09	0.14	0.22	-0.11	0.12	0.09	-0.3
MAB_1511	-	hypothetical protein	428.8	17	1	1	1	1	1	0.88546	0.89851	1	1	1	1	1	1	1	1	0.99527	1	0.93389	1	1	0.7945	-0.07	-0.25	-0.28	0.23	-0.11	-0.44	-0.31	-0.05	0.15	-0.38	0.17	0.24	-0.15	-0.4	-0.12	-0.37	0.1	-0.35	0.12	-0.15	-0.49
MAB_1512	-	Probable fatty acid synthase Fas	0	74	1	1	1	1	1	0.99078	1	1	1	1	1	1	1	1	1	1	1	1	1	1	1	0.08	0.09	-0.01	0.01	-0.03	0.21	-0.03	0	-0.03	-0.03	-0.03	0.21	0	0.04	0.02	-0.03	0.18	-0.03	-0.03	-0.03	-0.03
MAB_1513	-	Putative holo-[acyl-carrier-protein] synthase	0	7	1	1	1	1	1	1	1	1	1	1	1	1	1	1	1	1	1	1	1	1	1	0	0	0	0	0	0	0	0	0	0	0	0	0.26	0	0	0	0	0	0	1.1	0
MAB_1514	-	Putative MutT/NUDIX-family protein	18.1	5		1	1	0.99103	1	0.83874	0.62788	1	1	1	1	0.85943		1	1	0.98889	1	0.94243	1	1	0.6368		-0.03	0.83	0.95	0.5	-1.29	-1.51	0.93	-0.61	-0.18	-0.95	-1.48		0.64	0.36	1.25	-0.39	-0.76	-0.84	1.3	-2.17
MAB_1515c	-	Alkyl hydroperoxide reductase/ Thiol specific antioxidant/ Mal allergen	226.6	6	1	1	0.14247	0.96477	1	1	1	1	1	1	1	0.83159	1	1	1	1	1	1	1	0.47372	0.37283	0.03	0.27	-1.16	0.46	0.39	0.12	-0.12	0.46	0.29	0.62	0.52	0.74	-0.2	-0.31	0.15	-0.12	0.15	0	0.24	-1.27	-1.2
MAB_1516	-	hypothetical protein	0	1	1	1	1	1	1	1	1	1	1	1	1	1	1	1	1	1	1	1	1	1	1	0	0	0	0	0	0	0	0	0	0	0	0	0	6.06	0	0	0	0	0	0	0
MAB_1517c	-	Probable O-methyltransferase Omt	214.5	17	1	1	1	0.96017	1	0.86852	1	1	1	1	1	1	1	0.94103	1	1	1	0.99304	1	1	0.33462	0.15	-0.07	0.31	0.42	0.31	1.32	-0.01	-0.03	0.27	-0.05	0.16	-0.09	-0.14	-0.8	-0.16	-0.17	0.05	-0.29	0.34	0.05	1.32
MAB_1518	-	hypothetical protein	63.1	11	1	1	0.03017	0.7299	0.1308	0.68488	0.20565	0.70696	1	1	1	0.61374	0.44879	0.5984	1	0.9389	1	0.11516	0.876	0.96422	0.45869	0.79	0.99	1.72	1.08	1.38	1.23	1.25	0.95	0.91	1.04	1.05	1.13	1.11	1.41	0.54	0.73	0.6	1.56	0.98	1.21	1.72
MAB_1519	-	Hypothetical protein	46.9	4	1	1	0.69615	0.95116	0.66592	0.74691	0.89648	1	1	1	1	1	1	1	1	0.77673	1	0.71129	1	1	0.45869	-0.21	0.77	1.29	-1.35	1.04	1.34	0.87	0.72	-0.01	-0.27	0.55	0.24	0.75	1.71	0.24	1.14	-0.3	0.93	1.24	-0.37	-4.19
MAB_1520c	-	Probable membrane protein, MmpL family	64.7	41	1	1	0.7629	0.95116	1	0.97984	0.93607	1	1	1	1	1	1	1	1	1	1	0.97984	1	1	0.5146	0.07	0.12	0.4	0.38	0	-0.22	0.22	0.07	-0.09	-0.43	0.11	0.21	0.07	0.1	0.09	-0.25	-0.14	-0.18	0.14	0.22	-0.72
MAB_1521	-	Conserved hypothetical protein (putative two-component system sensor protein?)	85.5	17	1	1	0.97903	1	0.90346	1	0.94901	1	1	1	1	1	1	1	1	1	1	1	1	1	0.30712	0.08	0.47	0.32	-0.15	0.57	-0.36	0.33	0.07	0.06	0.16	0.04	0.59	0.17	0.55	0	0.33	-0.06	0.1	0.16	-0.24	1.74
MAB_1522	-	Putative two-component system response regulator LuxR	40.7	9	1	1	0.88827	0.7299	1	1	0.93346	1	1	1	1	0.98516	1	1	1	1	1	0.65068	1	1	0.45869	0.64	-0.46	0.68	-4.02	-0.27	-0.15	-0.64	0.01	-0.03	-0.59	0.26	0.91	0.17	-0.95	-0.2	-0.21	0.26	-1.51	-0.92	-1.02	-4.09
MAB_1523c	-	hypothetical protein	48.9	9	1	1	1	0.9586	1	1	0.92928	1	1	1	1	1	1	1	1	0.97091	1	1	1	1	0.31799	-0.59	0.43	0.2	0.57	0.24	0.28	0.46	0.04	-0.01	0.46	0.15	0.31	0.28	0.09	0.13	0.73	0.11	0.17	-0.48	0.68	-3.68
MAB_1524c	-	hypothetical protein	56.3	12	1	1	1	0.48231	1	0.75897	0.98347	1	1	1	1	1	1	1	1	0.92232	1	0.75664	1	1	0.43902	-0.37	0.23	-0.22	-5.09	-0.15	-0.66	0.35	-0.2	-0.62	-0.12	-0.01	0.5	-0.58	-0.93	0.34	0.73	-0.42	0.57	0.43	-0.89	-1.52
MAB_1525c	-	Putative transcriptional regulator, TetR family	135	12	0.77617	1	0.66411	0.99447	0.8323	0.94658	0.41956	0.99605	1	1	1	1	1	0.59182	1	0.82551	1	0.47029	1	1	0.61902	-0.96	-0.28	-0.7	-0.28	-0.76	2.33	-0.86	-0.71	0.35	-0.55	-0.13	0.06	-0.5	-1.45	0.08	-0.7	-0.36	-0.8	-0.51	-0.94	-0.91
MAB_1526	-	Putative short chain dehydrogenase/reductase	190.6	6	1	1	1	0.99189	1	1	1	1	1	1	1	1	1	1	1	1	1	1	1	1	0.44703	0.03	-0.03	-0.09	-0.72	0.03	-0.13	0.06	0.12	-0.08	0.03	0.33	-0.51	0.06	-0.03	-0.13	0.06	-0.18	-0.22	0.07	-0.83	-3.77
MAB_1527	-	Probable monooxygenase	123.7	18	1	1	1	1	0.71708	0.84689	1	1	1	1	1	1	1	1	1	1	1	1	1	1	0.88216	-0.15	0.24	0	0.17	0.54	-0.52	0.02	0.07	-0.13	-0.05	0.09	-0.4	-0.29	0.22	0.13	0.07	-0.24	0.06	0.11	-0.23	-0.34
MAB_1528c	-	Probable oxidoreductase	145.7	14	1	1	1	0.99653	0.82544	1	0.43258	1	1	1	1	1	1	1	1	1	1	1	1	1	0.44703	0.24	0.39	0.28	0.28	0.53	1.92	0.69	0.44	0.34	0.2	0.41	0.16	0.04	-0.46	0.04	0.28	0.15	0.17	0.19	-0.04	-1.21
MAB_1529c	-	hypothetical protein	245.2	9	1	1	0.91114	0.80733	0.88086	1	1	1	1	1	1	1	1	1	1	0.9958	1	1	1	1	0.9715	0.27	0.56	0.68	1.18	0.82	0.04	0.33	0.6	0.43	0.41	0.51	0.5	-0.05	0.27	0.25	0.72	0.59	0.38	0.55	0.43	-0.32
MAB_1530	-	Probable conserved lipoprotein LppS	219	26	1	1	0.99281	0.85787	0.76615	0.81422	1	1	1	1	1	1	0.89644	1	1	0.98132	1	1	1	1	0.43902	-0.17	0.29	0.22	0.36	0.44	-0.4	0.02	0.32	0.05	0.21	0.15	0.04	-0.46	-0.24	0.04	0.36	-0.02	0.1	0.23	0.2	-0.83
MAB_1531c	-	hypothetical protein	161.4	5	1	1	0.96963	1	1	1	1	1	1	1	1	1	1	1	1	1	1	1	1	1	1	0.15	0.19	0.72	-0.4	0.42	-0.33	0.02	0.6	0.32	-0.14	0.29	-0.68	0.57	-0.28	-0.09	0.58	0.19	-0.11	-0.06	-0.38	0.02
MAB_1533c	-	Probable oligoribonuclease	10.4	9	1	1	1	1	1	0.93985	1	1	1	1	1	1	1	1	1	1	1	0.66168	0.90155	1	0.81286	0.42	1	0.15	-2.76	-0.09	-2.3	0.09	-0.13	0.26	0.77	-0.63	0.17	0.24	-0.14	0.01	-0.98	-0.43	1.75	1.69	-0.49	-3.51
MAB_1534	-	hypothetical protein	164.1	7	1	1	1	0.84497	1	1	0.94901	1	1	1	1	1	1	1	1	1	1	0.60216	1	1	0.31178	-0.12	-0.78	0.26	-0.74	0.13	-0.22	-0.27	-0.36	0.36	-1.05	-0.18	-0.11	0	-0.03	-0.42	-0.42	-0.08	-0.74	-0.16	0.1	-2.34
MAB_1535c	-	hypothetical protein	213.3	14	1	1	1	0.75396	0.95515	0.93985	1	1	1	1	1	1	1	1	1	1	1	1	1	1	0.3331	-0.01	0.11	0.16	0.77	0.49	-0.48	0.2	0.46	0.42	-0.18	0.24	0.09	0.19	0.19	0.15	0.31	0.15	-0.05	0.47	0.11	-1.72
MAB_1536	-	Putative transcriptional regulator, TetR family	71.6	6	1	1	0.93606	0.82268	1	1	0.96667	1	1	1	1	1	1	1	1	1	1	1	1	1	0.53429	0.08	-0.18	0.9	1.9	-0.3	-0.1	-0.45	0.39	0.06	-1.64	0.04	-1.16	0.25	-0.61	0.59	0.06	-0.07	0	0.4	-0.25	3.01
MAB_1537c	-	Putative short chain dehydrogenase/reductase	8.9	8	1	1	0.00464	0.99653	1	0.75897	1	1	1	1	1	0.85943	0.85827	1	1	0.96417	1	0.19309	1	1	0.97647	-1.47	0.24	3.23	-0.58	-0.62	-1.49	0.28	-0.19	-1.36	0.03	0.91	2.82	-1.69	-0.39	-1.28	-1.44	-0.87	-3.3	-3.3	-3.3	-0.59
MAB_1538	-	hypothetical protein	149.6	21	1	1	1	0.7299	0.79578	0.67444	1	1	1	1	1	1	0.8689	0.63055	1	1	1	1	1	1	0.65502	-0.22	0.12	0.08	-0.86	0.49	-0.51	0	0.18	-0.04	-0.02	0.02	0.06	-0.37	-1.03	0.03	-0.11	0.01	-0.04	0.44	-0.15	-0.6
MAB_1539c	-	hypothetical protein	103.7	13	1	1	0	0.76842	1	1	0.74322	1	1	1	1	1	1	1	1	1	1	0.83234	1	1	0.5146	-0.02	-0.06	2.66	-0.75	0.17	1.39	0.44	0.5	0.28	0.05	0.44	0.07	0.07	-0.28	-0.26	0.01	-0.05	-0.33	0.51	0.03	-1.03
MAB_1540	-	Probable sodium:dicarboxylate symporter	135.9	19	1	1	1	0.89341	0.92493	0.77285	1	1	1	1	1	1	1	0.94103	1	1	1	1	1	1	0.24493	-0.1	-0.19	-0.09	0.5	0.54	-0.57	-0.14	0.13	-0.11	-0.18	-0.16	0.1	-0.37	-0.81	-0.22	-0.15	-0.11	0.06	0.12	-0.22	-3.03
MAB_1541	-	Bacteriophage protein	36.5	19	1	1	0.98651	0.66487	0.5985	1	1	1	1	1	1	1	1	1	1	1	1	0.61417	1	1	0.2501	0.17	1.03	0.35	-2	0.94	-0.03	-0.2	0.21	0.06	0.68	-0.4	-0.55	-0.28	0.12	0.09	0.25	-0.57	0.63	-0.24	-0.78	-4.44
MAB_1542c	-	Probable amino acid permease	60.5	20	1	1	0.88157	0.9586	0.88086	0.83008	1	1	1	1	1	1	1	1	1	1	1	1	1	1	0.23358	-0.47	0.47	0.38	-0.56	0.62	-0.71	0.05	-0.04	-0.02	0.09	-0.26	-0.2	-0.4	-0.59	-0.09	0.37	-0.32	0.06	-0.14	0.25	-4.09
MAB_1543	-	hypothetical protein	231.2	6	1	1	1	0.7299	0.98536	1	1	1	1	1	1	1	1	0.59182	1	1	1	0.7854	1	1	0.18261	-0.63	0.03	0.05	-1.01	-0.3	-0.26	-0.14	-0.27	0.07	-0.71	-0.43	0.18	-0.34	-1.28	0.08	-0.3	0.05	-0.37	-0.44	-0.74	-3.75
MAB_1544c	-	adenylyl-sulfate kinase	66.4	24	1	1	1	1	0.80873	0.91506	0.90524	1	1	1	1	1	1	1	1	1	1	1	1	1	0.7034	-0.01	0.19	0.3	-0.21	0.72	-0.5	-0.43	0.1	0.31	0.19	0.18	0.34	-0.15	-0.16	-0.17	0.09	-0.03	0.01	-0.01	-0.07	-0.81
MAB_1545c	-	Probable sulfate adenylate transferase, subunit 2 (CysD)	117.5	12	1	1	0.89721	1	1	1	0.89648	1	1	1	1	1	1	1	1	1	1	0.39212	0.60597	1	0.44703	-0.54	-0.02	0.3	0.02	-0.16	-0.15	-0.28	-0.16	0.02	0	0.16	0.09	-0.17	-0.24	-0.1	-0.04	0.05	-0.68	-1.5	-0.9	-1.27
MAB_1546c	-	Conserved hypothetical protein (sulfotransferase?)	121.2	12	1	1	0.00464	0.94848	0.22599	0.94658	0.94332	1	1	0.77404	1	1	1	1	1	0.91824	1	1	1	1	0.88608	0.28	0.7	1.18	0.38	0.83	0.33	0.2	0.5	0.39	0.83	-0.01	0.1	0.13	-0.11	0.08	0.63	0.07	-0.1	0.66	0.52	-0.31
MAB_1547c	-	Probable sulfatase	66.7	37	1	1	0.32033	0.34773	1	1	1	1	1	1	1	1	1	1	1	0.82551	1	0.92826	0.42426	1	0.18086	0.21	0.5	0.58	1.04	0.08	-0.18	0.13	0.19	0.06	0.48	0.25	0.13	0.13	-0.21	0.25	0.55	0.04	0.25	0.99	0.2	1.74
MAB_1548c	-	hypothetical protein	66.5	14	1	1	0.98893	0.75759	1	1	0.89851	1	1	1	1	1	1	1	1	0.50014	1	0.60216	0.90969	1	0.64316	0.02	1.19	0.32	0.95	-0.33	-0.3	0.39	0.26	0.14	1.2	0.25	0.04	-0.02	-0.04	0.01	1.09	0.14	0.82	1.26	0.56	-0.74
MAB_1549c	-	Putative RNA binding protein, contains S1 domain	48.2	26	1		1	0.95116	0.5985	1		1	1		1	1	1	1	1		1			1	0.81286	-0.17		0.08	0.7	0.97	0.11		0.28	0.22		0.64	0.31	0.09	-0.51	0.22		0.09			0.57	0.59
MAB_1550	-	Probable lipoprotein LppI	67.1	9	1		1	1	1	1		1	1		1	1	1	1	1		1			1	1	-0.78		-0.08	0.23	-0.33	-0.26		0.3	0.08		0.01	0.34	-0.14	-0.27	0.02		0.18			-0.33	-0.19
MAB_1551c	-	Hypothetical protein	81	16	1		0.55506	1	0.02896	1		1	1		1	1	1	1	1		1			1	0.42244	-0.18		0.58	0.09	-6.36	0		0.08	0.23		-0.03	0.36	-0.03	-0.33	-0.22		0.2			0.22	1.01
MAB_1552	-	Hypothetical regulatory protein, TetR family	104.7	13	1		0.02297	1	0.04838	0.45407		0.8851	1		1	0.35693	0.78693	1	1		1			1	1	-0.14		1.18	0.1	-6.72	2.74		0.55	0.27		0.03	1	-0.66	-0.41	-0.3		0.24			0.06	-0.03
MAB_1553c	-	Hypothetical protein	304.7	6	1		1	0.99189	0.82544	0.96304		1	1		1	1	1	1	1		1			1	1	-0.03		-0.09	-0.41	-1	1.18		0.41	0.07		-0.28	0.25	-0.43	-0.62	0.03		0.16			0.34	0.2
MAB_1554	-	Hypothetical cyclic nucleotide-binding protein	228.7	15	1	1	1	1	1	1	1	1	1	1	1	1	1	1	1	1	1	0.99304	1	1	0.5517	0	0.03	0.05	0.05	-0.28	0.79	-0.09	0.21	0.04	-0.46	-0.03	0.09	-0.2	-0.17	-0.02	-0.23	0.02	-0.23	0.25	-0.08	0.62
MAB_1555	-	hypothetical protein	197.3	55	1			0.88759	0.06232	1			1		1	0.97635	0.93466		1		1					0.24			0.29	-4.59	0.25			0.17		0.1	0.42	0.36		-0.24		0.4
MAB_1556	-	hypothetical protein	0	28	1			1	1	1			1		1	1	1		1		1					0.22			0	0	0.05			0		0	0	0		0.13		0.26
MAB_1557	-	Copper resistance D precursor	4.7	27	1	1	0	0.98524	1	0.75897	1	1	1	1	1	0.97635	1	0.92219	1	1	1	0.91862	1	1	0.23358	0.46	0.54	2.91	0.36	0.38	1.44	0.02	-0.1	0.71	-0.52	0.7	0.58	0.55	1.08	0.2	-0.05	0.35	0.54	0.33	-0.07	2.52
MAB_1558c	-	Probable amidase	82.9	24	1	1	0.97903	1	0.9751	1	1	1	1	1	1	1	1	1	1	1	1	1	1	1	0.91106	0.16	0.12	0.47	0.06	0.5	-0.18	-0.06	0.12	0.3	-0.47	0.05	0.31	-0.05	-0.05	0.1	0.28	-0.02	-0.25	0.1	0	0.42
MAB_1559	-	Probable single-strand DNA binding protein	71.5	3	1	1	0.51072	0.94106	0.73282	1	0.9776	1	1	1	1	1	1	1	1	1	1	0.66168	1	1	0.67293	0.27	-1.29	-3.54	1.13	-6.18	-0.73	-0.92	-0.47	0.52	-1.49	1.12	1.13	0.15	0.71	0.41	0.01	0.1	-2.31	-6.18	-2.48	-6.18
MAB_1560	-	Probable ABC transporter (macrolide-transport) ATP-binding protein	1.5	17	1	1	1	1	1	0.66567	1	1	1	0.77404	1	1	1	1	1	0.92232	1	1	1	1	0.84297	-1.02	-0.96	-0.28	-0.67	-1.35	-1.18	-0.27	-1.2	-1.09	1.68	0.06	-0.03	-0.83	-1.2	-0.65	-1.15	-1.26	0.05	-0.68	-0.79	-1.35
MAB_1561	-	Probable NAD-dependent glutamate dehydrogenase	70.2	62	1	1	1	0.34773	1	0	0.48417	1	1	0.77404	1	1	1	1	1	0.69089	1	0	1	1	0.6368	0.08	-0.43	0.02	-1.15	0.01	-1.14	-0.4	-0.2	-0.06	-0.89	-0.13	-0.14	0.01	-0.36	0	-0.48	-0.19	-0.96	-0.24	-0.55	-0.49
MAB_1562	-	hypothetical protein	60.6	10	1	1	1	0.69937	1	0.75897	1	1	1	1	1	0.84088	1	1	1	1	1	0.65068	1	1	0.31178	0.14	0.29	0.23	-2.55	0.1	-0.96	-0.23	0.3	-0.1	-0.11	-0.35	-1.14	0.14	0.46	-0.2	-0.01	-0.81	-0.89	-0.32	-0.8	-5.94
MAB_1563	-	hypothetical protein	19.1	13	1	1	1	0.96017	1	0.84689	0.9951	1	1	1	1	1	1	1	1	1	1	0.75664	1	1	0.66397	-0.12	0.3	0.1	-0.89	-0.19	-0.84	0.35	0.02	0.02	-0.27	0.07	0.36	0.5	-1.12	0.46	-0.5	0.6	-0.67	-0.66	-0.89	1.74
MAB_1564c	-	Putative pirin-like protein	21.1	17	1	1	1	0.85787	1	0.25558	0.77753	1	1	1	1	0.76048	1	1	1	0.86303	1	1	1	1	0.54132	-0.13	-0.07	-0.06	-0.92	0.12	-1.8	-0.85	0.08	-1.27	-1.63	-0.46	-1.18	0.52	0.7	0.06	-1.04	-0.24	-0.33	0.35	-2.94	-1.89
MAB_1565c	-	Alpha-amylase family protein	52.8	26	1	1	1	1	0.98536	1	1	1	1	1	1	1	1	1	1	1	1	0.93389	1	1	0.81286	0.74	0.26	0.24	-0.03	0.44	0.06	0.11	0.49	0.65	-0.08	0.41	0.56	0.12	-0.27	-0.31	0.11	0.29	0.4	0.21	-0.21	0.56
MAB_1566c	-	Hemoglobin-like protein HbO	228.1	14	1	1	1	0.97741	0.92493	0.65995	0.9951	1	1	1	1	1	1	1	1	1	1	1	1	1	0.3331	0.34	0.23	-0.11	0.2	-0.39	-0.49	0.2	0.27	0.21	0.3	0.2	0.13	-0.02	-0.19	-0.09	0.28	0.02	0.02	0.47	-0.11	-1.03
MAB_1567	-	Probable HNH endonuclease precursor	294.8	7	1	1	1	1	1	1	1	1	1	1	1	1	1	0.96907	1	1	1	1	1	1	0.78726	0.05	0.29	0.06	-0.09	0.45	0.07	0.1	0.31	0.41	0.12	0.22	0.69	-0.2	-1.24	0.15	0.3	0.38	-0.28	0.06	0.08	0.75
MAB_1568	-	hypothetical protein	535.2	4	1	1	1	1	0.99582	1	1	1	1	1	1	1	1	1	1	1	1	1	1	1	0.66397	-0.1	-0.07	-0.26	-0.39	0.6	1.44	-0.06	0.41	0.3	-0.11	0.22	0.42	0	-0.04	-0.22	0.2	0.17	0.31	0.58	-0.4	-1.03
MAB_1569	-	hypothetical protein	160.3	9	1	1	1	0.66487	1	0.97984	0.89648	1	1	1	1	1	1	0.99967	1	1	1	0.97266	1	1	0.5146	0.13	0.04	-0.19	-1.67	0.33	-0.29	0.4	0.45	0.32	0.52	0.3	0.14	0.17	0.6	0.05	-0.14	0.08	0.38	0.4	-0.27	-1.14
MAB_1570	-	hypothetical protein	189.2	13	1	1	1	1	0.61256	0.94658	0.62788	1	1	1	1	0.67439	1	1	1	0.90797	1	0.85195	0.60597	1	0.60399	0.17	0.35	0.07	0.15	0.6	0.35	0.52	0.33	0.46	0.11	0.38	0.67	-0.02	0.17	0.28	0.42	-0.05	0.29	1.01	-0.24	-0.55
MAB_1571c	-	Probable aminopeptidase	185.6	34	1	1	0.83802	0.60601	0.3487	0.75897	0.62788	1	1	1	1	1	1	1	1	0.98889	1	0.51598	0.60597	1	0.84297	0.12	0.45	-0.3	-0.96	0.68	-0.36	0.37	0.04	0.1	0.22	0.08	0.3	0.21	0.24	-0.06	0.3	0.13	0.43	0.74	-0.02	0.23
MAB_1572	-	hypothetical protein	143.9	9	1	1	0.95718	0.7299	1	1	1	1	1	1	1	1	1	1	1	0.98889	1	0.98658	1	1	0.31178	0.18	-0.2	-0.41	-1.59	-0.37	1.28	-0.14	-0.29	0.26	-0.52	-0.16	0.05	-0.62	0.27	0.07	-0.58	-0.19	-0.31	-0.31	-0.66	-2.08
MAB_1573c	-	hypothetical protein	225.9	17	1	1	1	0.88759	0.99582	0.75897	1	1	1	1	1	1	1	1	1	1	1	1	1	1	1	-0.28	-0.12	-0.03	-0.47	0.3	1.59	0.06	-0.21	0.26	-0.12	0.16	-0.1	-0.29	-0.19	0	-0.21	0.07	-0.22	0.56	-0.01	-0.02
MAB_1574	-	Hypothetical carbohydrate-phosphate isomerase	0	3	1	1	1	1	1	1	1	1	1	1	1	1	1	1	1	1	1	1	1	1	1	0	1.18	0	0	0	0	0	0.28	0	0	0	0.35	0	0	0	0	0	0	0	0	0
MAB_1575	-	Probable formamidopyrimidine-DNA glycolase	216.9	13	1	1	1	0.85787	0.98536	0.96866	1	1	1	1	1	1	1	1	1	1	1	1	1	1	0.78726	-0.11	0.11	0.13	-1	0.35	-0.51	0.05	0.09	0.21	0.09	-0.05	-0.09	-0.08	0.7	0.12	0.11	0.11	0.03	0.28	-0.2	-0.76
MAB_1576	-	Putative TetR-family transcriptional regulator	94.8	6	1	1	1	0.96924	0.88086	1	1	1	1	1	1	1	1	0.94627	1	1	1	1	1	1	0.78726	-0.24	-0.1	0.07	-0.77	0.67	-0.21	0.17	0.36	0.14	-0.29	0.11	0.36	0.45	1.38	-0.16	0.23	0.02	-0.36	0.89	-0.2	0.93
MAB_1577c	-	hypothetical protein	365	12	1	1	1	0.75759	1	1	1	1	1	1	1	1	1	0.92219	1	1	1	1	1	1	0.8699	0.12	0.03	-0.1	-1.13	0.22	0.67	0.22	0.11	0.19	-0.26	0.09	0.08	-0.37	-0.95	-0.16	0.04	0.11	-0.13	0.19	-0.37	0.34
MAB_1578c	-	Hypothetical transcriptional regulator, TetR	140.8	9	1	1	0.20239	1	1	1	1	1	1	1	1	1	1	1	1	1	1	1	1	1	0.67293	0.76	-0.15	1.62	-0.29	-0.41	0.02	-0.02	0.43	0.55	-0.52	0.35	0.73	0.08	0.34	-0.29	-0.27	-0.17	-0.06	0.34	-0.41	-1.29
MAB_1579	-	Antigen 85-B precursor	545.7	21	1	1	1	0.55822	1	0.83008	0.63537	1	1	1	1	0.98516	1	1	1	0.99527	1	0.20229	1	1	0.29519	-0.03	-0.24	-0.07	-0.87	-0.15	0.92	-0.38	0.21	0.15	-0.56	0.31	0.29	-0.04	0.15	-0.23	-0.24	0.32	-0.6	0.4	0.24	-0.85
MAB_1580	-	Trigger factor (TF)	245.6	6	1	1	1	0.83383	0.87469	0.95178	1	1	1	1	1	0.95764	1	0.1683	1	1	1	1	1	1	0.93152	0.26	-0.24	-0.06	0.51	0.53	0.94	0.05	0.57	0.6	-0.69	0.57	0.61	0.32	-2.75	-0.46	-0.29	-0.02	0.17	0.36	-0.03	-0.42
MAB_1581	-	ATP-dependent Clp protease, proteolytic subunit 2	0	6	1	1	1	1	1	1	1	1	1	1	1	1	1	1	1	1	1	1	1	1	1	0	0	0.43	0	0	0	0	0	0	0	0	0	0	0	0	0	0	0	0	0	0
MAB_1582	-	ATP-dependent Clp protease, proteolytic subunit 1	0	6	1	1	1	1	1	1	1	1	1	1	1	1	1	1	1	1	1	1	1	1	1	0	-1	0	0	0	0	0	0	0	0	0	0	0.43	0	0	0	0.6	0	0	0	0
MAB_1583	-	ATP-dependent Clp protease ATP-binding subunit ClpX	0	12	1	1	0.88157	1	1	1	1	1	1	1	1	1	1	1	1	1	1	1	1	1	1	0	0.58	0.32	0	0	0.12	0	0.13	0	0	0	0.21	0	0	0	0	0	0	0	0	0
MAB_1584	-	hypothetical protein	66.2	3	1	1	1	1	1	1	0.91944	1	1	1	1	1	1	0.66679	1	1	1	0.97036	1	1	0.57168	1.03	0.2	0.49	0.28	0.38	0.45	0.57	0.7	0.87	-0.56	-0.12	-0.04	0.42	2.23	0.56	-0.01	-0.75	-0.6	-0.33	-0.17	-4.41
MAB_1585	-	Putative acetyltransferase	216.5	10	1	1	1	1	0.98536	1	1	1	1	1	1	1	1	1	1	1	1	1	1	1	0.80479	-0.13	-0.1	0.04	-0.14	-0.55	0.04	-0.06	-0.02	0.26	-0.26	0.2	0.46	0.17	0.21	-0.05	0.26	0.15	-0.17	-0.24	0.45	0.63
MAB_1586c	-	hypothetical protein	0	0	1	1	1	1	1	1	1	1	1	1	1	1	1	1	1	1	1	1	1	1	1	0	0	0	0	0	0	0	0	0	0	0	0	0	0	0	0	0	0	0	0	0
MAB_1587c	-	Probable fatty acid desaturase	334.9	20	1	1	1	0.86573	0.85119	0.74691	1	1	1	1	1	1	1	1	1	0.99157	1	0.42567	1	1	0.6368	-0.23	-0.1	-0.07	-0.49	-0.54	-0.5	-0.11	0.28	-0.11	-0.13	-0.09	0.24	-0.17	0.36	-0.42	-0.33	0.36	-0.59	0.02	0.22	0.63
MAB_1588c	-	Putative oxidoreductase	182.5	17	1	1	1	0.95616	0.9697	1	0.84619	1	1	1	1	0.89799	1	1	1	0.9389	1	1	1	1	0.5947	-0.09	0.16	0.17	-0.35	0.33	1.14	0.38	0.54	0.18	0.09	0.29	0.53	0.07	0.02	-0.04	0.49	0.26	0.17	0.32	0.22	0.55
MAB_1589	-	Putative transcriptional regulator, TetR family	276.6	5	1	1	0.9096	0.85787	1	1	0.77753	1	1	1	1	1	1	1	1	0.98889	1	0.15018	1	1	0.5618	-0.32	-0.8	0.69	0.75	-0.04	-0.38	-0.63	0.49	0.02	-1.52	0.01	-0.06	-0.18	-0.39	-0.67	-0.56	-0.2	-1.72	-1.07	-0.32	-1.7
MAB_1590c	-	Hypothetical protein	564.8	2	1	1	1	1	1	1	1	1	1	1	1	1	1	1	1	1	1	1	1	1	0.77316	-0.08	-0.36	0.13	-0.03	0.05	-0.1	0.2	0.38	0.24	-0.89	0.05	-0.05	-0.14	0.13	0.07	-0.34	0	-0.21	0.35	-0.1	1.36
MAB_1591	-	hypothetical protein	149	7	1	1	1	0.91996	1	1	0.83602	1	1	1	1	1	1	1	1	0.81839	1	1	1	1	0.95908	-0.06	-0.36	-0.16	0.56	0.06	1.93	0.41	0.3	0.23	-0.55	-0.03	-0.05	0.08	0.26	-0.22	-0.76	0.03	0.1	0.06	-0.12	0.23
MAB_1592c	-	Probable formate dehydrogenase, subunit FdhD	161.8	4	1	1	0.94322	0.95116	1	1	0.91944	1	1	1	1	1	1		1	0.99527	1	1	1	1	0.60399	-1.04	-0.47	0.41	0.63	0.35	-0.13	0.34	0.52	0.12	-0.7	0.63	-0.23	-0.54		-0.88	-0.44	0.17	-0.13	0.14	-0.05	1.4
MAB_1593c	-	Probable formate dehydrogenase, A chain	50.5	37	1	1	0.16714	1	0.88086	0.90613	0.62788	0.76828	1	1	1	1	0.8689	1	1	0.54499	1	0.61417	1	1	0.85744	0.82	0.65	0.91	0.04	0.54	-0.38	0.59	0.82	0.13	0.24	0.17	-0.08	0.67	0.74	0.52	0.98	0.09	0.52	0.84	0.48	0.42
MAB_1594	-	Probable ferredoxin oxidoreductase, alpha subunit	1.2	30	1	1	1	1	1	0.84689	0.89648	1	1	1	1	1	1	1	1	1	1	0.65068	1	1	0.90613	-1.13	-1.17	-0.23	-1.13	-1.13	-0.8	-0.75	-1.13	-1.13	-1.13	-1.13	-0.96	-1.07	-1.05	-1.13	-1.13	-0.76	-1.13	-1.13	-1.13	-1.13
MAB_1595	-	Probable ferredoxin oxidoreductase, beta subunit	0	13	1	1	0.10277	1	1	1	1	1	1	1	1	1	1	1	1	1	1	1	1	1	0.5618	0	-0.39	0.91	0	0	0.11	0	0	0	0	0	0	0	0	0	0	0	0	0	0.69	0.59
MAB_1596	-	Hypothetical protein	165.5	4	1	1	1	0.83825	1	1	0.86437	1	1	1	1	1	0.96788	1	1	0.98132	1	0.65068	1	1	0.43902	0.23	1.34	0.29	0.75	-0.47	-0.1	1.56	0.62	0.24	1.1	0.16	0.33	0.82	0.06	0.2	1.45	-0.21	1.87	2.08	0.65	1.5
MAB_1597	-	hypothetical protein	210.5	2	1	1	1	1	1	1	0.76377	1	1	1	1	1	1	1	1	1	1	0.99304	1	1	0.39103	-0.19	-0.2	0.28	-0.45	0.3	-0.3	-0.54	0.15	0.15	-0.18	0.36	-0.36	-0.22	-0.3	-0.18	-0.22	0.03	-0.27	0.19	0.26	-4.3
MAB_1598	-	Probable molybdopterin-guanine dinucleotide biosynthesis protein A	168.3	5	1	1	1	0.7299	1	1	0.956	1	1	1	1	1	1	1	1	1	1	1	1	1	0.43902	0.41	0.21	-0.22	-6.55	-0.28	2.03	0.5	0.37	0.28	-0.07	0.37	-0.04	-0.22	-0.46	0.25	0.11	-0.09	0.13	0.1	-0.15	-2.87
MAB_1599	-	hypothetical protein	211.2	21	1	1	1	0.7299	0.73282	1	0.63537	1	1	1	1	1	1	1	1	0.8859	1	0.65068	1	1	0.65502	-0.36	-0.75	-0.15	-1.32	-0.84	1.1	-0.57	0.1	0.1	-0.55	-0.08	-0.14	-0.39	-0.2	-0.22	-0.69	0	-0.55	-0.27	-0.17	0.89
MAB_1600c	-	hypothetical protein	165.3	7	1	1	1	0.96017	1	0.94658	1	1	1	1	1	1	1	1	1	1	1	1	1	1	0.43564	0.74	0.81	0.32	-1.1	0.58	1.67	0.15	1	0.83	0.34	0.37	0.46	0.1	0.54	0.07	0.58	0.5	0.23	0.92	0.22	1.65
MAB_1601c	-	Putative monooxygenase	44.9	23	1	1	1	0.7299	1	0.84689	1	1	1	1	1	0.4316	1	1	1	1	1	0.71129	1	1	0.94259	-0.58	0.26	-0.3	-1.01	-0.25	-0.55	0.18	-0.15	-0.08	-0.27	-0.27	-1.17	-0.37	-0.25	-0.48	0.01	-0.17	0.69	0.79	-1.24	-0.36
MAB_1602	-	hypothetical protein	126.1	5	1	1	1	1	0.54856	1	1	1	1	1	1	1	1	1	1	1	1	1	1	1	0.83582	0.1	-3.02	0	-0.81	-6.99	-0.16	-1.69	0.23	0.13	-2.05	0.6	1.01	-0.49	-0.12	-0.7	-2.7	0.09	-2.67	-6.99	1.28	0.87
MAB_1603	-	Valyl-tRNA synthetase	0	24	1	1	1	1	1	1	1	1	1	1	1	1	1	1	1	1	1	1	1	1	1	0.04	-0.1	-0.02	-0.07	-0.07	-0.07	-0.07	-0.03	-0.07	-0.07	-0.07	-0.07	-0.07	-0.07	0.04	-0.07	-0.07	-0.07	-0.07	0.33	-0.07
MAB_1604	-	Probable folylpolyglutamate synthase FolC	0	12	1	1	1	1	1	0.97984	1	1	1	1	1	1	1	1	1	1	1	1	1	1	1	0	0	0.23	0	0	0.72	0	0	0	0.82	0	0	0	0	0	0	0	0	0	0	0
MAB_1605	-	hypothetical protein	180.5	5	1	1	1	0.78047	0.88086	1	1	1	1	1	1	1	1	1	1	1	1	1	1	1	0.33462	-0.25	-0.01	0.38	-1.12	0.57	-0.08	0.08	0.55	0.51	0.4	0.36	0.57	0.24	0.1	-0.13	-0.11	-0.06	0.11	0.16	-0.31	2.43
MAB_1606	-	Probable nucleoside diphosphate kinase (NDK)	0.8	2	1	1	0.22202	1	0.28702	1	0.9951	0.80208	1	1	1	1	1	1	1	0.84427	1	1	1	1	0.5853	2.92	1.36	3.64	-0.84	4.63	3.08	3.31	2.51	3.04	2.24	1.87	0.69	2.37	-0.84	1.65	2.85	1.69	0.96	1.81	2.33	1.25
MAB_1607	-	Possible ribonuclease E Rne	10.9	23	1		0.86606	1	0.63707	1		1	1		1	1	1	0.92219	1		1			1	0.57168	-0.84		1.84	-0.44	-3.58	-0.21		-0.25	0.41		-0.86	0.52	-0.95	-2.13	-0.1		-0.42			-0.24	-2.88
MAB_1608c	-	hypothetical protein	189.9	5	1		1	0.99447	0.12135	1		1	1		1	1	1	1	1		1			1	0.29519	0.36		0.08	-0.36	-7.58	0.38		0.37	0.42		0.26	0.32	0.34	-0.64	0.06		0.37			-0.64	1.89
MAB_1609c	-	hypothetical protein	597.8	3	1		1	0.86573	0.45413	1		1	1		1	1	1	1	1		1			1	0.74155	0.11		-0.08	-1	-9.23	1.01		0.28	-0.13		-0.2	0.24	-0.11	0.46	0.1		-0.11			-0.41	-1.22
MAB_1610	rplU	50s ribosomal protein L21	0	2	1	1	1	1	1	1	1	1	1	1	1	1	1	1	1	1	1	1	1	1	1	0	0	0	0	0	0	0	0	0	0	0	0	0	0	0	0	0	0	0	0	0
MAB_1611	rpmA	50S ribosomal protein L27	0	0	1	1	1	1	1	1	1	1	1	1	1	1	1	1	1	1	1	1	1	1	1	0	0	0	0	0	0	0	0	0	0	0	0	0	0	0	0	0	0	0	0	0
MAB_1612	-	Probable GTP1/Obg-family GTP-binding protein	0	17	1	1	0.97903	1	1	1	1	1	1	1	1	1	1	1	1	1	1	1	1	1	1	0	0	0.33	0	0	0.09	0.06	0	0.04	0	0	0	0.23	0	0	0	0	0.08	0	0	0
MAB_1613	-	Probable glutamate 5-kinase (ProB)	0	11	1	1	1	1	1	1	1	1	1	1	1	1	1	1	1	1	1	1	1	1	1	0	0	0.11	0	0	0	0	0	0	0	0	0	0	0	0	0	0	0	0	0	0
MAB_1614	-	Hypothetical protein	107.3	6	1	1	1	1	1	1	1	1	1	1	1	1	1	1	1	1	1	1	1	1	0.91618	0.58	0.13	0.08	0.28	0.11	2.96	0.04	0.1	0.28	0.15	-0.16	-0.37	-0.52	-0.4	-0.58	0.09	0.44	0.03	-1.04	-1.07	1.12
MAB_1615	-	hypothetical protein	235.7	5	1	1	1	0.75759	0.66592	1	1	1	1	1	1	1	1	1	1	0.98889	1	1	1	1	0.28897	0.26	0.38	0.13	1.15	0.85	-0.24	0.28	0.09	0.41	0.52	0.24	-0.11	-0.15	-0.7	-0.03	0.66	0.14	0.19	0.48	-0.13	-4.38
MAB_1616	-	Hypothetical protein	240.6	8	1	1	1	0.88759	1	1	0.72441	1	1	1	1	1	1	1	1	1	1	0.79402	1	1	0.53429	-0.15	-0.27	0.11	0.44	0.25	0.11	-0.5	-0.14	0.01	-0.54	0.05	-0.44	-0.03	0.12	-0.4	0.23	-0.3	-0.37	-0.25	0.08	0.65
MAB_1617c	-	Probable ribokinase RbsK	51.2	6	1	1	0.91114	0.96924	0.68545	0.67444	0.5671	1	1	1	1	0.84088	1	0.92219	1	1	1	0.38443	1	1	0.39103	-0.52	-1.02	-0.75	0.77	-2.67	-1.4	-2.14	-0.92	-0.56	-2.72	-0.81	-1.47	-0.51	-2.19	-2.37	-0.42	-0.39	-3.25	-1.73	-0.39	-4.19
MAB_1618	-	Probable gamma-glutamyl phosphate reductase	130.2	9	1	1	0.82138	0.80733	1	0.99078	1	1	1	1	1	1	1	1	1	1	1	0.99008	1	1	0.2501	0.75	0.19	0.57	0.87	0.05	-0.31	0.25	0.54	0.67	-0.12	0.38	0.21	0.27	0.34	0	-0.23	-0.05	0.3	0.43	-0.13	-3.98
MAB_1619	-	hypothetical protein	95.9	8	1	1	1	0.7299	0.9198	1	0.92299	1	1	1	1	1	1	0.99967	1	0.76011	1	0.90383	1	1	0.43564	-0.28	-0.74	-0.17	-1.58	0.6	2.27	-0.44	-0.17	0.02	-0.53	-0.38	0.06	-0.25	-0.96	-0.27	-1.12	-0.71	-0.5	-0.43	-0.35	-1.72
MAB_1620	-	hypothetical protein	67.4	18	1	1	1	0.7299	0.64918	0.47902	0.93346	1	1	1	1	1	1	1	1	1	1	1	1	1	0.6368	-0.57	0.29	0.17	-1.34	0.74	-1.08	0.31	-0.22	-0.05	-0.24	-0.25	-0.47	-0.05	0.25	-0.13	0.1	-0.31	0.05	0.41	-0.08	-0.9
MAB_1621	-	Probable nicotinate-nucleotide adenylyltransferase	0.1	10	1	1	1	1	1	1	1	1	1	1	1	1	1	1	1	1	1	1	1	1	1	-0.16	-0.16	-0.16	-0.16	-0.16	-0.01	-0.16	-0.16	-0.16	-0.16	-0.16	-0.16	-0.16	-0.16	-0.16	-0.16	-0.16	-0.08	-0.16	-0.16	-0.16
MAB_1622	-	hypothetical protein	18.5	6	1	1	1	1	0.9697	0.43958	0.34853	1	1	1	1	1	1	1	1	0.84427	1	0.66168	1	1	0.60399	0.14	1.43	-0.05	-0.9	-1.24	-2.73	1.87	0.75	-0.68	1.97	1.02	1.41	-0.14	-0.88	0.79	1.78	0.92	1.01	1.23	-0.92	-3.23
MAB_1623	-	Probable phosphoglycerate mutase	33.1	3	1	1	1	1	1	0.89413	0.93346	1	1	1	1	1	1	1	1	1	1	1	1	1	0.78726	0.58	-0.32	0.75	-1.16	1.1	-1.5	0.93	1.13	1.79	0.78	0.34	1.07	1.46	1.3	0.77	-0.35	1.13	0.32	0.62	0.69	-3.7
MAB_1624	-	hypothetical protein	6.7	11	1	1	0.14681	0.49869	1	0.95752	0.03452	1	1	1	1	1	0.09484	0.85486	1	0.98132	1	1	1	1	0.45869	0.65	0.9	1.92	2.26	0.2	0.95	2.53	1.44	0.85	-0.59	0.39	-0.59	1.7	-1.85	0.91	1.18	-0.33	0.27	-0.21	0.71	-2.28
MAB_1625	-	hypothetical protein	77	8	1	1	1	0.64711	1	0.43958	1	1	1	1	1	1	0.69517	1	1	1	1	0.75664	1	1	0.67293	0.95	-0.59	0.11	-3.36	-0.5	-1.45	-0.15	0.14	-0.2	0.12	0.01	-0.63	1.15	0.46	-0.79	0.08	-0.44	-0.78	0.29	-0.59	0.93
MAB_1626	-	Conserved hypothetical protein (competence protein ComEA?)	16.3	6	1	1	1	0.93257	1	0.46524	1	1	1	1	1	1	1	1	1	1	1	0.91862	1	1	0.69234	2.31	0.52	0.68	-3.69	-0.16	-2.52	0.55	0.54	0.8	-0.13	-0.86	0.12	0.57	0.17	0.82	0.26	0.1	1.08	0.79	0.18	-4.11
MAB_1627	-	Conserved hypothetical protein (ComEC/Rec2-related protein?)	54.7	20	0.95921	1	1	1	0.98536	1	0.93346	1	1	1	1	1	1	1	1	0.83013	1	0.90974	1	1	0.76508	0.75	-0.1	0.24	0.01	0.29	-0.28	-0.33	0.51	0.24	-0.04	-0.14	0.1	0.43	-0.17	0.2	-1.03	-0.66	-0.44	-0.25	0.55	0.65
MAB_1628c	-	hypothetical protein	67.5	20	1	1	1	0.79078	1	0.75921	1	1	1	1	1	1	1	1	1	1	1	1	1	1	0.97647	0.48	0.02	0.17	-1.5	0.32	-0.84	-0.23	0.21	0.38	0	0.38	0.22	0.32	0.45	-0.13	-0.04	0.02	0.25	0.15	-0.03	-0.23
MAB_1629c	-	hypothetical protein	165.2	24	1	1	1	0.96477	1	0.66567	1	1	1	1	1	1	1	1	1	0.99527	1	1	1	1	0.86359	0.29	0.34	0.14	-0.34	-0.16	1.61	0	0.14	0.04	-0.06	0.16	-0.05	0.32	0.16	0	0.33	0.21	0.16	0.57	-0.24	-0.37
MAB_1630c	-	hypothetical protein	138.8	3	1	1	1	0.99103	1	0.71663	1	1	1	1	1	0.89799	1	1	1	1	1	0.98658	1	1	0.7945	-0.08	-0.17	-0.12	0.82	0.19	-1.16	-0.26	-0.89	0.24	0.55	0.05	-1.37	-0.38	-0.44	-0.97	-0.58	-0.89	-0.91	-0.02	-0.18	1.01
MAB_1631c	-	Hypothetical protein	64.6	3	0.58815	1	1	0.82968	0.8323	1	0.66516	1	1	1	1	1	1	1	1	0.49128	1	0.98139	1	1	0.5517	-2.06	-1.43	0.42	1.55	-2.09	-0.06	-1.04	0.15	0.37	-0.41	-0.04	-0.59	0.21	0.52	0.19	-2.14	-0.12	-0.41	-0.85	-0.14	-2.23
MAB_1632c	-	hypothetical protein	102.2	32	1	1	1	0.90569	0.37083	1	1	1	1	1	1	1	1	1	1	0.97091	1	0.79402	1	1	0.43564	0.23	0.3	0.2	0.36	0.76	0.26	-0.09	0.43	0.55	-0.07	0.29	0.1	0.35	0.48	0.27	0.36	-0.08	0.32	0.66	0.43	1.41
MAB_1633	-	Putative DNA polymerase III delta subunit	0	12	1	1	1	1	1	1	1	1	1	1	1	1	1	1	1	1	1	1	1	1	1	0	0	0	0	0	0.65	0	0	0	0	0	0	0	0	0	0	0.25	0	0	0	0
MAB_1634c	rpsT	30s ribosomal protein S20	0	2	1	1	1	1	1	0.96866	1	1	1	1	1	1	1	1	1	1	1	1	1	1	1	0	0	0	0	0	2.3	0	0	0	0	0	0	0	0	0	0	0	0	0	0	0
MAB_1635	-	hypothetical protein	731.1	21	1	1	0.37641	1	1	0.66567	0.32646	1	1	1	1	0.892	0.93466	0.97441	1	0.72058	1	0.61417	1	1	0.61902	-0.31	-0.52	-0.5	-0.03	-0.19	0.76	-0.57	-0.09	0.18	-0.67	0.19	0.34	-0.38	-0.33	-0.11	-0.53	0.02	-0.42	-0.18	-0.56	0.4
MAB_1636	-	hypothetical protein	336.8	7	0.94543	1	1	0.99447	1	1	0.62788	1	1	1	1	1	1	1	1	0.84427	1	0.90974	1	1	0.57916	-0.53	-0.5	-0.04	-0.28	-0.15	-0.19	-0.47	-0.28	0.08	-0.72	0.13	0.4	-0.29	-0.25	-0.11	-0.58	-0.08	-0.3	-0.45	-0.54	-0.71
MAB_1637	-	Transglutaminase-like	511	18	1	1	1	1	1	0.85628	0.93607	1	1	1	1	1	1	1	1	0.96417	1	0.85195	1	1	0.66397	0.05	-0.19	-0.17	-0.03	0.14	1.37	-0.16	-0.01	0.21	-0.4	0.13	0.15	-0.05	-0.3	-0.04	-0.31	-0.14	-0.27	-0.12	-0.32	0.47
MAB_1638	-	Putative TetR-family transcriptional regulator	645.8	8	1	1	1	1	0.76615	0.96866	0.93607	1	1	1	0.88972	1	1	0.95761	1	1	1	1	1	1	0.54132	-0.44	-0.39	-0.07	0.08	-1.31	0.58	-0.4	0.86	0.86	-1.13	1.14	0.01	-0.18	0.69	0.56	0.18	0.05	-0.13	-0.14	-0.24	0.91
MAB_1639c	-	hypothetical protein	190.4	5	0.70883	1	0.24618	0.85787	1	1	0.90524	0.56713	1	1	1	0.77433	1	1	1	0.99527	1	0.80945	1	1	1	1	0.16	0.93	0.47	0.13	1.78	0.22	1.07	0.73	0.08	0.38	0.92	0.25	0.22	0.47	0.3	-0.16	0.42	-0.1	0.59	0.06
MAB_1640	-	GTP-binding protein LepA	131.7	29	1	1	0.91114	0.84497	1	1	1	1	1	1	1	1	1	0.89501	1	0.71905	1	1	1	1	0.5618	0.06	-0.26	-0.39	0.42	-0.33	-0.14	-0.15	0.11	0.42	-0.46	0.09	0.21	0.07	-0.93	-0.25	-0.89	-0.04	0	0	-0.49	-0.71
MAB_1641	-	Putative oxidoreductase	97.2	16	1	1	1	1	1	0.16653	1	1	1	1	1	1	1	1	1	1	1	0.99008	1	1	0.45869	-0.25	0.49	0.16	-0.11	0.36	-1.34	-0.09	0.41	0.06	0.42	-0.14	-0.2	0.25	-0.09	-0.47	0.22	-0.44	-0.28	0.62	-0.76	0.92
MAB_1642	-	Hypothetical protein	156.1	3	1	1	0.96548	0.66487	1	0.95245	1	1	1	1	1	1	1	1	1	1	1	1	1	1	0.31138	0.52	0.54	0.5	-3.57	0.27	-0.46	0.13	0.6	0.37	-0.02	-0.21	-0.47	0.19	-0.16	-0.81	-0.09	-0.37	0.03	1.07	0.27	-5.63
MAB_1643	-	Putative glycosyl hydrolase	112.4	30	1	1	1	0.82809	0.44034	0.23009	0.70876	1	1	1	1	1	1	1	1	1	1	1	1	1	0.83582	-0.34	0.14	-0.11	-0.52	0.66	-0.94	-0.41	0.54	0.14	-0.29	0	-0.21	-0.26	-0.01	-0.03	0.11	-0.65	-0.07	0.29	-0.43	-0.5
MAB_1644	-	hypothetical protein	183.3	15	1	1	0.97903	0.82809	0.92939	0.81422	0.77753	1	1	1	1	1	1	1	1	0.8859	1	0.66168	1	1	1	-0.42	-0.6	-0.42	-0.8	-0.66	-0.6	-0.56	0.27	-0.18	-0.75	-0.11	-0.42	-0.02	0.35	-0.61	-0.83	-0.46	-0.67	-0.16	-0.41	0.03
MAB_1645	-	Hypothetical protein	61.7	12	1	1	0.85136	1	1	1	1	0.53926	1	1	1	1	1	0.96907	1	1	1	1	1	1	0.5146	-0.73	0.24	0.63	0.12	-0.28	-0.32	0.01	1.29	0.05	-0.37	-0.19	-0.42	-0.02	-1.11	-0.64	0.35	0.02	0.21	-0.19	-0.19	1.08
MAB_1646c	-	Probable monooxygenase, FAD-binding	23.6	21	1	1	0.86606	0.99405	0.44325	0.73241	0.9904	0.67176	1	1	1	0.97635	1	1	1	1	1	0.84298	1	1	0.20772	-0.08	0.33	0.54	-0.51	1.04	-0.84	0.22	1.08	0.38	0.82	-0.52	-0.72	-0.08	0.88	-0.07	0.08	-0.33	0.47	0.36	-0.28	-3.95
MAB_1647c	-	Hypothetical protein	9	5	0.74383	1	0.83802	0.99653	0.92493	0.97984	0.956	1	1	1	1	1	0.56029	1	1	1	1	0.87984	1	1	0.7945	2.32	1.75	1.11	-2.83	-3.32	1.5	0.68	1.22	0.66	0.13	1.68	1.44	2.5	0.35	1.7	-0.44	0.41	0.94	-0.45	0.95	-1.4
MAB_1648c	-	hypothetical protein	33.7	21	0.9467	1	0.82138	0.83825	0.23432	0.73241	0.66516	0.94896	1	0.88441	1	1	0.8689	0.90741	1	1	1	0.98658	1	1	0.23105	0.88	0.59	0.55	0.62	1.04	-0.55	0.6	0.62	0.07	1.03	0.25	-0.14	0.52	0.95	0.09	0.33	0.15	0.27	0.42	0.16	-3.35
MAB_1649c	-	Hypothetical protein	48	7	1	1	1	0.60687	0.84696	1	0.29058	1	1	0.77404	1	1	1	1	1	0.54499	1	0.37692	1	1	0.29519	0.18	1.21	0.3	-5.25	0.74	0.26	1.39	0.1	1.02	1.95	-0.03	-0.22	0.45	-0.71	-0.55	1.53	0.25	1.29	1.14	-0.97	-4.67
MAB_1650c	-	hypothetical protein	152.8	16	1	1	1	1	0.54856	0.95178	0.82129	1	1	1	1	1	1	1	1	0.99527	1	0.67563	1	1	1	0.23	0.52	0.2	-0.26	1.05	-0.4	0.6	0.44	0.74	0.25	0.12	0.49	0.33	-0.11	0.4	0.47	0.1	0.75	0.74	0.08	0.12
MAB_1651	-	hypothetical protein	7.2	4	1	1	1	0.99854	0.88086	1	1	1	1	1	1	1	1	1	1	1	1	1	1	1	0.93152	0.79	1.59	-0.72	1.24	2.04	-0.36	0.62	0.32	1.63	-0.79	-0.15	-0.77	1.77	1.7	0.74	0.79	1.33	0.24	1.15	0.43	-1.64
MAB_1652	-	Probable sulfate ABC transporter, sulfate-binding protein SubI	58.5	9	1	1	1	0.86573	0.98536	1	0.86437	1	1	1	1	1	1	1	1	1	1	1	1	1	0.34088	0.08	0.22	0.35	-1.11	0.39	0.05	0.52	-0.57	-0.29	-0.66	0.04	0.19	-0.49	0.67	0.19	-0.01	0.13	0.19	0.33	-0.04	1.96
MAB_1653	-	Probable sulfate ABC transporter, permease protein CysT	12.1	4	1	1	0.14247	1	1	1	0.89648	0.84394	1	1	1	1	0.57307	1	1	1	1	0.80945	1	1	0.8491	1.71	1.14	1.94	-0.3	0.79	0.55	1.19	1.56	1.77	1.23	1.21	0.83	1.61	-0.07	0.2	1.66	1.23	1.91	1.06	0.37	0.4
MAB_1654	-	Probable sulfate ABC transporter, permease protein CysW	51.5	9	1	1	0.93606	0.74443	1	0.95752	0.90972	1	1	1	1	0.82496	1	1	1	1	1	1	1	1	0.26728	0.06	0.48	0.39	-1.43	0.16	0.49	-0.34	-0.28	0.35	-0.04	0.5	0.87	-0.25	0.1	0.47	-0.54	0.13	-0.03	0.15	-0.04	-3.93
MAB_1655	-	Probable sulfate ABC transporter, ATP-binding protein SysA	60.8	12	1	1	0.92068	1	1	0.66567	0.94901	1	1	1	1	1	1	1	1	0.99527	1	1	1	1	0.65502	0.89	-0.25	0.48	-0.45	-0.26	1.55	0.34	-0.01	0.61	0.21	0.37	0.47	0.22	0.02	0.14	-0.56	0.18	0.23	0.38	-0.05	0.74
MAB_1656	-	hypothetical protein	160.3	9	1		1	1	0.69695	1		1	1		1	1	1	1	1		1			1	0.91618	0.68		0.43	0.04	-7.33	0.17		0.65	0.25		0.08	0.16	0.29	-0.1	-0.29		-0.14			0.57	-0.46
MAB_1657c	-	hypothetical protein	242.7	2	1	1	1	0.82809	0.84696	1	0.89648	1	1	1	1	1	1	1	1	1	1	0.35679	1	1	0.74155	-0.9	-0.04	-0.16	-1.98	-0.89	0.19	-0.57	-0.11	0.02	-0.15	-0.1	-0.79	-0.41	-0.06	-0.34	-0.43	-0.65	-1.63	-0.33	-0.64	-0.66
MAB_1658c	-	Conserved hypothetical protein (cobalamin biosynthesis?)	25.7	6	1	1	1	0.83383	1	0.46524	0.89851	1	1	1	1	1	1	1	1	1	1	0.81511	1	1	0.5146	0.68	0.82	0.34	1.71	-0.79	-2.66	0.71	0.69	0.44	0.24	0.26	-1.19	0.36	0.18	0.65	-0.51	-0.77	0.75	1.14	-1.19	-4.74
MAB_1659c	-	CysN/CysC bifunctional enzyme	0.2	14	1	1	0.69615	1	1	0.95245	0.95278	1	1	1	1	1	1	1	1	1	1	0.97984	1	1	1	-0.09	-0.26	0.6	-0.29	-0.29	0.68	0.53	0.26	-0.29	0.08	0.73	-0.29	0	0.18	-0.29	-0.08	-0.29	-0.29	-0.29	0.36	-0.29
MAB_1660c	-	Sulfate adenylate transferase, subunit 2 (CysD)	0.1	8	1	1	0.86606	1	1	1	1	1	1	1	1	1	1	1	1	1	1	1	1	1	1	0.14	-0.18	0.47	-0.2	-0.2	-0.02	-0.2	-0.2	-0.05	0.88	-0.2	0.11	0.41	0.1	0.12	2.15	-0.2	0.57	-0.2	-0.2	-0.2
MAB_1661c	-	Phosphoadenosine phosphosulfate reductase (CysH)	0.2	8	1	1	1	1	1	1	1	1	1	1	1	1	1	1	1	1	1	1	1	1	1	-0.26	-0.26	-0.06	-0.26	-0.26	-0.26	-0.26	-0.26	-0.26	-0.26	-0.26	-0.26	-0.26	-0.26	-0.26	-0.26	-0.26	-0.26	-0.26	-0.26	-0.26
MAB_1662c	-	Probable sulfite reductase [ferredoxin]	0.1	17	1	1	1	1	1	1	1	1	1	1	1	1	1	1	1	1	1	1	1	1	1	0.17	-0.13	0.03	-0.13	-0.13	-0.13	0.04	-0.13	0.36	-0.13	-0.13	-0.13	0.1	-0.13	-0.13	-0.13	-0.13	-0.13	-0.13	-0.13	-0.13
MAB_1663	-	Probable oxygen-independent coproporphyrinogen III oxidase HemN	80.7	15	1	1	0.66411	0.99189	1	1	0.89648	1	1	1	1	1	0.87653	1	1	0.84427	1	0.69172	1	1	0.9533	0.03	0.5	0.54	0.27	0.1	1.75	0.39	0.54	0.52	0.72	0.59	0.2	0.61	-0.13	0.34	0.76	0.39	0.58	0.86	-0.44	0.4
MAB_1664c	-	hypothetical protein	124.4	7	1	1	0.95718	0.7299	0.75272	1	0.72441	1	1	1	1	1	1	1	1	0.95357	1	1	1	1	0.30182	0.15	-1.28	0.62	-2.35	-1.72	-0.32	-0.94	0.36	0.04	-1.46	-0.25	-0.32	0.1	0.24	0.01	-0.73	0.01	0.05	0.42	-0.36	-4.25
MAB_1665	-	Heat-inducible transcription repressor HrcA	72.6	12	1	1	0	0.82099	0.99542	0.95178	0.94332	1	1	1	1	1	0.78693	1	1	1	1	0.85195	1	1	1	0.38	0.34	2.2	0.65	-0.51	-0.33	-0.29	0.32	0.59	-0.68	0.83	0.49	0.66	0.04	0.21	0.25	0.27	0.41	0.32	-0.69	-0.02
MAB_1666	-	Chaperone protein DnaJ	29.3	6	1	1	0.79122	0.75759	0.85119	0.97984	0.82129	0.76557	1	1	0.68471	0.64085	1	1	1	1	1	0.84298	1	1	0.48772	0.69	0.3	0.79	0.81	-0.97	0.49	0.78	1.2	1.9	0.21	2.1	1.89	0.67	-0.24	0.69	1.15	1.33	0.8	-0.19	0.57	-2.01
MAB_1667	-	16S rRNA (uracil(1498)-N(3))-methyltransferase	76.8	4	1	1	1	1	0.91299	0.94658	0.17123	1	1	1	1	1	1	1	1	0.356	1	0.1637	0.60597	1	0.75355	0.3	0.65	-0.35	0.16	1.41	-0.88	1.96	0.64	0.03	2.23	-0.44	0.22	0.23	-1.37	-0.12	2.08	-0.14	2.29	2.48	-0.45	-1.92
MAB_1668	-	PhoH-like protein	21	11	1	1	0.69615	0.55822	0.27379	1	0.84619	1	1	1	1	1	0.95076	1	1	0.98683	1	0.95512	1	1	0.30679	0.85	0.26	0.74	-4.46	1.25	-0.12	-0.73	0.3	-0.08	-0.08	-0.04	-0.05	0.72	-0.33	1.11	0.59	-0.1	0.4	0.78	-0.68	-4.46
MAB_1669	-	hypothetical protein	1.4	6	1	1	1	0.97741	0.96593	0.67444	0.89648	1	1	1	1	0.82496	1	0.99967	1	1	1	0.81511	1	1	0.77316	-0.42	-1.12	0.42	-0.82	-1.24	-1.01	-0.51	0.56	-0.28	-0.37	2.78	-1.05	1.05	1.23	0.47	-0.33	-0.51	1.62	1.76	2.46	-1.24
MAB_1670	-	hypothetical protein	34	11	1	1	1	0.82002	0.31907	1	0.9904	1	1	1	1	1	1	0.92219	1	0.9389	1	1	1	1	0.24684	-0.27	0.63	0.18	-1.07	1.12	-0.39	-0.26	-0.25	-0.55	0.24	0.44	0.16	-0.02	-1.11	-0.05	1.14	0.13	0.22	0.58	-0.12	-3.04
MAB_1671	-	hypothetical protein	19.5	4	1	1	0.88157	0.85787	1	0.77285	0.8953	1	1	1	1	0.95764	1	1	1	1	1	1	1	1	0.57168	1.68	-1.07	1.08	1.88	0.14	-1.53	-1	-1.29	-1.43	-1.15	0.19	-1.32	0.99	0.76	-0.33	-0.45	0.06	0.31	0.83	-1.7	3.39
MAB_1672	-	GTP-binding protein Era homolog	2.6	11	1	1	0.96963	0.99189	0.99582	0.84689	0.90524	1	1	1	1	1	1	1	1	0.99527	1	0.94243	1	1	1	-1.86	-1.83	-1.86	-1.86	-1.86	-1.86	-1.67	-1.73	-1.86	-1.86	-1.86	-1.44	-1.86	-1.57	-1.86	-1.86	-1.86	-1.86	-1.13	-1.86	-1.86
MAB_1673	-	hypothetical protein	110.7	12	1	1	1	1	1	1	0.92928	1	1	1	1	1	1	1	1	1	1	0.81511	1	1	0.77927	0.27	0.04	0.09	-0.07	0.31	-0.17	0.24	-0.22	-0.11	0.21	0.28	-0.24	-0.07	-0.03	0.14	-0.09	-0.66	0.41	0.79	0.02	-0.47
MAB_1674c	-	Putative amidase AmiA2	28.8	10	1	1	0.82138	0.7172	1	0.83008	0.77753	1	1	1	1	1	0.95076	0.95761	1	1	1	0.97036	1	1	0.68276	1.08	0.64	0.86	-4.9	0.26	-0.84	0.91	0.29	0.21	0.72	0.23	0.3	1.03	-1.77	0.52	0.27	0.02	0.59	0.55	1.19	-0.96
MAB_1675	-	DNA repair protein RecO	99.1	10	1	1	1	0.88525	1	0.92672	0.66516	1	1	1	1	1	1	1	1	0.58542	1	0.89765	1	1	0.26026	-0.32	-0.39	0.06	0.42	-0.12	-0.44	-0.54	-0.38	0.08	-0.27	-0.06	0.06	-0.18	0.01	-0.18	-0.89	0.1	-0.31	0.18	-0.52	-1.79
MAB_1676	-	Probable undecaprenyl pyrophosphate synthetase	0.6	12	1	1	1	1	1	1	0.93346	1	1	1	1	1	1	1	1	1	1	1	1	1	1	-0.66	0	-0.66	-0.66	-0.66	-0.66	-0.66	-0.66	-0.66	-0.66	-0.66	-0.66	-0.66	-0.66	-0.66	-0.66	-0.02	-0.6	-0.66	-0.66	-0.66
MAB_1677	-	hypothetical protein	31.3	6	1	1	0.85269	0.60601	1	0.17847	0.91944	1	1	1	1	1	1	1	1	0.82551	1	0.98658	1	1	0.33445	-0.5	0.01	0.66	-5.01	-0.51	-2.22	0.46	-0.19	0.09	-1.21	0.54	-0.64	0.22	-0.08	-0.14	-1.48	-0.27	0.4	-0.44	0.65	-5.01
MAB_1678c	-	Putative ferric uptake regulator FurB	17.4	4	0.91022	1	0.13659	0.9586	0.23153	0.88546	0.89648	1	1	1	1	0.98516	1	1	1	1	1	1	1	1	0.48772	1.35	0.41	2.35	-0.86	1.84	2.35	-0.65	1	0.77	0.18	1.02	0.93	0.62	-0.53	0.9	0.38	1.18	0.34	-0.52	-1.03	-4.2
MAB_1679c	-	Probable ArsR-family transcriptional regulator	50.7	4	1	0.2143	0	0.27596	0.27148	1	0.38807	0.95582	1	0.80005	1	0.82496	0.89644	1	1	0.24805	1	0.36289	0.876	1	0.29519	0.8	1.98	2.26	1.68	1.56	-0.21	1.29	0.81	0.82	1.23	0.88	1.33	0.72	1.17	0.32	1.73	0.83	1.22	1.34	0.28	-5.69
MAB_1680	-	hypothetical protein	133	19	1	1	0.85136	0.79078	0.71708	1	0.31483	0.90605	1	1	1	0.89799	0.89644	1	1	1	1	1	1	1	0.90613	0.31	0.38	0.34	0.48	0.45	0.76	0.67	0.57	0.33	0.03	0.37	0.43	0.46	-0.19	0.18	-0.05	0.37	0.04	0.3	-0.04	0.27
MAB_1681	-	hypothetical protein	43.5	26	1	1	0.17521	0.97548	0.87469	1	0.03452	1	1	1	1	0.85943	0.85865	1	1	0.92232	1	0.49764	0.53206	1	1	0.61	0.39	0.93	0.53	0.64	1.77	1.4	0.41	0.44	0.33	0.49	0.67	0.65	0.57	0.32	0.6	0.47	0.72	1.4	0.33	-0.07
MAB_1682	-	Probable NAD-dependent epimerase/dehydratase	13.4	15	1	1	0.82138	0.7299	0.9482	0.94658	0.4257	1	1	1	1	1	0.8885	1	1	0.50141	1	0.66168	1	1	0.44703	0.93	0.34	0.87	-3.85	0.74	-0.84	1.08	0.3	0.11	0.95	-0.01	-0.51	0.9	0.58	-0.46	1.91	0.42	0.9	0.96	0.59	-2.95
MAB_1683	-	Putative fatty acid desaturase	27.2	19	1	1	1	0.8607	1	1	0.92299	1	1	1	1	0.97438	1	0.59182	1	0.95357	1	1	1	1	0.88216	0.08	-0.33	0.26	-0.86	-0.25	1.83	0.37	-0.01	-0.19	-0.56	-0.52	-0.58	0.28	-2.01	-0.73	-0.68	-0.74	0.08	0.55	0.11	0.59
MAB_1684	-	Diaminobutyrate--2-oxoglutarate aminotransferase	13.9	9	1	0.89616	0.98893	0.60466	0.54856	1	0.12031	1	1	0.89558	1	1	0.80947	1	1	0.71018	1	0.36802	0.85301	1	1	0.38	1.31	0.49	-3.9	1.72	0.22	1.71	-0.1	1.17	1.49	0.26	-0.06	1.15	0.55	0.8	1.46	-0.23	1.37	1.39	-0.73	-0.02
MAB_1685	-	Putative decarboxylase	8.5	19	1	0.4845	0.85269	0.82268	1	1	0.04507	1	1	1	1	1	0.69517	1	1	0.432	1	0.05259	0.37827	1	0.43902	0.16	1.53	0.93	1.08	-0.77	0.33	2.04	0.43	-0.17	2.15	0.25	-0.03	1.2	-0.86	-0.25	1.6	0.58	2.04	2.03	0.18	-2.46
MAB_1686	-	Hypothetical protein	25.1	12	1	1	1	0.60466	0.45869	0.67444	0.06015	1	1	0.77404	1	1	1	1	1	0.62482	1	0.04827	0.44636	1	0.69234	1.17	0.76	-0.04	1.84	0.98	-0.93	1.5	0.68	-0.02	1.61	0.51	-0.03	0.29	0.69	0.98	1.03	1.01	1.62	1.82	1	3.39
MAB_1687	-	hypothetical protein	2.8	5	1	0.74835	0.66411	1	0.75272	1	0.26803	1	1	1	1	0.82496	0.54525	1	1	0.83013	1	0.60919	1	1	1	1.68	4.29	2.33	-1.92	1.36	0.72	2.81	1.82	2.73	1.88	2.36	2.23	3.33	3.11	1.26	2.11	3.36	1.86	1.32	0.62	-1.92
MAB_1688	-	Hypothetical protein	24.8	10	1	1	0.89721	0.97741	1	0.92672	0.80736	1	1	1	1	1	1	1	1	1	1	0.65068	1	1	0.39103	-0.71	0.81	0.62	0.85	-0.18	-0.68	0.67	0.18	0.3	0.94	0.47	-0.39	0.54	1.19	-0.19	-0.43	0.12	0.82	0.74	0.72	-2.6
MAB_1689	-	Probable daunorubicin resistance ABC transporter ATP-binding subunit DrrA	20.4	10	1	1	0.98651	1	0.86619	0.67444	1	1	1	1	1	0.97438	0.95076	1	1	1	1	0.99368	1	1	0.53429	0.38	-0.66	0.62	-0.43	0.74	-1.25	0.05	0.16	-0.48	-0.17	-0.32	-0.99	0.77	0.95	-1.32	-0.01	-1.25	0.55	0.82	0.83	-2.67
MAB_1690	-	Putative ABC transporter transmembrane protein	20.5	13	1	0.74835	0.98893	1	0.28156	1	0.26803	1	1	0.84778	1	1	0.69517	1	1	0.83013	1	0.02463	0.75129	1	0.3331	0.04	1.57	0.45	0.25	1.25	2.57	1.54	0.61	0.68	1.38	0.25	0.65	0.91	0.81	0.28	0.87	0.68	1.72	1.97	1.02	-2.42
MAB_1691	-	Hypothetical protein	0	0	1	1	1	1	1	1	1	1	1	1	1	1	1	1	1	1	1	1	1	1	1	0	0	0	0	0	0	0	0	0	0	0	0	0	0	0	0	0	0	0	0	0
MAB_1692	-	Putative polyketide synthase Pks16/acyl-CoA synthetase	8.3	24	1	1	0.67841	0.88525	0.57315	0.71663	0.98347	1	1	1	1	1	0.57307	1	1	1	1	0.99304	1	1	0.48772	-0.07	0.87	1.05	-1.3	1.16	-1.29	0.45	-0.01	-0.41	1.26	0.65	-0.45	1.19	1.35	-0.9	0.49	-0.31	0.5	0.85	-0.56	-2.36
MAB_1693	-	Conserved hypothetical protein (YrbE family?)	22.8	8	1	1	1	0.75396	1	1	1	1	1	1	1	0.5954	0.96788	1	1	1	1	1	1	1	0.5853	-0.1	0.61	0.14	-4.57	0.49	0	-0.15	0.11	-0.43	0.61	0.13	-1.95	0.79	0.24	0.64	-0.22	0.32	-0.14	0.86	0.23	1.59
MAB_1694	-	Putative YrbE family protein	31	17	1	0.91341	0.69615	0.96924	0.01448	0.49421	0.23957	1	1	1	1	1	1	1	1	0.77673	1	0.773	0.60597	1	0.67293	0.47	1.01	0.63	0.52	1.89	-1.12	0.95	0.46	-0.33	1	0.24	0.05	0.52	-0.37	-0.56	0.82	0.01	0.41	1.26	0.9	-1.01
MAB_1695	-	Putative Mce family protein	30	18	1	1	1	0.79078	1	0.71663	1	1	0.51006	1	1	0.78094	0.61896	1	1	1	1	1	1	1	0.35414	0.67	0.18	0.33	0.71	0.06	-0.8	0.08	-0.13	-1.27	0.64	-0.7	-0.99	0.86	0.41	-0.56	-0.09	-0.05	0.18	0.46	-0.95	-1.79
MAB_1696	-	Putative Mce family protein	24.7	15	1	1	1	1	0.27148	0.59605	0.77753	1	1	1	1	1	0.56029	1	1	0.69155	1	0.97036	1	1	0.30679	1.23	0.91	0.21	-0.38	1.57	-1.26	0.68	0.34	-0.77	0.86	-0.29	-0.65	1.23	0.4	0.16	1.42	-0.56	0.37	-0.49	-0.14	-4.68
MAB_1697	-	Putative Mce family protein	8.4	8	0.91022	1	1	0.97741	1	1	0.99079	1	1	1	1	1	0.89644	1	1	0.98683	1	0.93389	1	0.75465	0.85744	1.69	0.97	-0.22	0.67	0.33	-0.38	0.56	0	-0.99	0.21	-2.38	1.01	1.12	0.84	0.65	0.89	-0.94	-0.73	-0.59	1.76	-0.9
MAB_1698	-	Putative Mce family protein	43.1	12	1	1	0.95718	0.82809	1	0.52605	0.51289	0.46097	1	1	1	1	1	1	1	1	1	0.60216	1	1	0.2653	-0.8	0.52	-0.51	0.94	0.01	-1.05	-1.1	-1.42	-0.91	0.4	-0.54	-0.49	-0.24	-0.54	-0.55	-0.22	-1.03	-0.89	-0.25	-1.1	-4.79
MAB_1699	-	Putative Mce family protein	38.5	13	1	1	0.91114	1	0.82544	0.30674	1	1	1	1	1	1	1	0.87537	1	0.99527	1	0.773	1	1	0.61902	-0.55	-0.59	0.54	0.01	0.7	-1.28	-0.17	0.01	-0.4	0.15	0.27	-0.15	0.22	-1.24	0.31	-0.56	0.09	0.59	0.04	-1.33	2.17
MAB_1700	-	Putative Mce family protein	147.2	19	1	1	1	1	1	1	0.74322	1	1	1	1	1	1	1	1	0.97091	1	1	1	1	1	0.12	-0.67	0.07	0.07	-0.36	0.35	-0.76	0.17	0.14	-0.92	0.06	0.11	0.1	0.14	0.04	-0.72	0.19	0.2	-0.43	0.11	-0.02
MAB_1701	-	hypothetical protein	101.3	10	1	1	1	0.99405	1	0.66567	0.8953	1	1	1	1	1	1	1	1	0.9389	1	0.97967	1	1	0.23358	-0.43	-0.17	-0.3	0.4	-0.02	-0.79	-0.43	-0.16	0.31	-0.22	0.15	0.47	-0.34	-0.62	-0.71	-0.54	-0.15	-0.34	0.16	-0.09	-2.54
MAB_1702	-	Glycyl-TRNA synthetase (GlyS)	0	25	1	1	1	1	1	1	1	1	1	1	1	1	1	1	1	1	1	1	1	1	1	0	0	0.12	0	0	0.12	0	0	0	0	0	0	0.15	0	0.11	0	0	0	0	0	0
MAB_1703	-	Probable aminotransferase	43.8	13	1	1	1	0.93257	1	1	0.82129	1	1	1	1	0.89799	1	1	1	0.89688	1	1	1	1	0.45869	1.32	-0.67	-0.03	-1.16	0.28	-0.22	-0.97	-0.04	0.08	-1.31	0.08	0.86	0.15	-0.62	0.47	-1.2	0.11	0.05	-0.48	0.13	-3.82
MAB_1704c	-	1-aminocyclopropane-1-carboxylate deaminase	57.2	15	1	1	1	0.82809	1	0.29965	1	1	1	1	1	0.64946	1	0.92219	1	1	1	1	1	1	0.8491	0.34	0.24	0.18	-0.87	-0.21	-1.46	-0.07	0.06	-0.41	0.26	-0.39	-1.09	0.47	-1.15	-0.66	-0.31	-0.42	-0.26	-0.09	-0.64	-0.54
MAB_1705c	-	Putative transcriptional regulator, GntR family	88.8	6	1	1	1	0.82268	0.80873	0.95178	0.96667	1	1	1	1	1	1	1	1	1	1	0.885	1	1	0.47201	0.96	0.47	0.43	-2.03	0.7	-0.59	0.34	0.82	0.37	0.03	0.15	-0.52	0.64	-0.1	-0.05	-0.05	0.32	0.73	0.22	-0.06	-2.38
MAB_1706c	-	hypothetical protein	140.3	19	1	1	1	0.99153	1	1	0.89648	1	1	1	1	1	1	1	1	1	1	0.90383	1	1	1	0.18	0.44	0.1	-0.48	0.4	0.07	0.45	0.25	0.42	-0.01	0.27	-0.03	0.27	-0.13	-0.08	0.18	-0.11	0.42	0.44	0.45	0.09
MAB_1707	-	Deoxyguanosinetriphosphate triphosphohydrolase-like protein	40	10	1	1	1	0.47455	1	1	0.90524	1	1	1	1	1	0.74978	1	1	0.47974	1	1	1	1	0.57168	0.28	0.13	-0.01	-4.67	0.12	-0.08	0.34	0.55	0.02	0.22	0.25	0.42	0.77	0.49	-0.41	-1.72	-0.54	0.19	-0.05	0.85	2.19
MAB_1708	-	DNA primase DnaG	0.1	18	1	1	1	1	1	1	0.93346	1	1	1	1	1	1	1	1	1	1	0.97984	1	1	1	-0.12	-0.83	0.04	-0.12	-0.12	0.34	-0.12	-0.12	-0.12	-0.12	-0.12	-0.12	-0.12	-0.12	-0.12	-0.12	-0.12	-0.12	-0.12	-0.12	-0.12
MAB_1709c	-	hypothetical protein	23.3	4	1	1	1	0.82002	1	1	0.57547	1	1	1	1	1	1	1	1	0.82551	1	1	1	1	0.49884	-0.81	1.37	-0.02	1.29	0.47	0.8	1.48	-0.09	0.92	1.32	1.51	0.93	-0.61	1.68	1.26	2.44	-0.06	0.4	-2.43	0.95	2.24
MAB_1710c	-	Conserved hypothetical protein (OsmC-like protein)	372.1	5	1	1	1	0.79078	0.69695	0.96866	0.89648	1	1	1	1	1	1	1	1	0.6671	1	1	1	1	0.25451	-0.71	-0.76	-0.09	-1.5	-1.61	-0.48	-0.53	-0.38	-0.08	-1.79	-0.03	0.12	-0.22	-0.3	-0.51	-1.69	0.01	-0.24	0.34	-0.32	1.27
MAB_1711c	-	hypothetical protein	186.7	4	1	1	1	0.94848	0.78608	0.84689	0.9776	1	1	1	1	1	1	1	1	0.98132	1	0.60216	1	1	0.25451	-0.68	1.43	0.36	0.59	0.7	-0.65	0.78	0	0.17	0.15	0.2	0.76	-0.37	-0.74	-0.93	1.19	-0.14	-0.75	0.61	0.11	-4.41
MAB_1712	-	hypothetical protein	95.6	5	1	1	1	0.99447	0.92493	0.96304	0.24227	1	1	1	1	1	1	1	1	1	1	0.94243	1	1	0.81286	0.44	-0.42	0.44	-0.41	-0.86	-0.43	-1.67	0.24	-0.04	-0.05	-0.68	-0.3	0.31	-0.46	0	-0.16	-0.55	0.48	0	0.16	-0.52
MAB_1713	-	Hypothetical ABC transporter ATP-binding protein	37.8	22	1	1	0.20239	0.83825	1	0.90613	0.89648	1	1	1	1	1	1	1	1	1	1	0.60216	1	1	0.48772	0.68	0.52	1.27	0.84	0.48	2.41	0.52	0.74	0.58	-0.08	0.36	0.61	0.43	0.11	0.05	0.41	0.48	0.87	0.87	0.54	1.86
MAB_1714	-	Conserved hypothetical protein (cobalt transport protein?)	16.2	7	1	1	0.88365	0.74443	0.54856	0.77285	0.89648	1	1	1	1	1	0.89644	0.85346	1	0.98889	1	0.98658	1	1	0.5618	-0.24	0.46	0.7	-4.1	1.56	-1.07	0.71	1.34	0.41	1.36	-0.61	-0.63	0.9	2.13	0.49	0.89	-0.05	0.63	-1.46	1.51	-2.9
MAB_1715c	-	Probable sugar ABC transporter, sugar-binding protein	37.3	20	1	1	0.552	0.91996	0.98536	0.73241	0.80736	1	1	1	1	1	0.68662	0.66266	1	0.96417	1			1	0.24684	0.44	0.1	0.7	0.58	-0.39	-0.73	-0.47	0.11	0.1	-0.99	-0.28	-0.54	0.72	-1.36	-0.39	-0.68	-0.46			0.37	-3.11
MAB_1716c	-	Probable sugar ABC transporter, permease protein	56.4	8	1	1	0.66411	0.95116	1	0.22273	0.40387	1	1	1	1	0.62765	1	1	1	1	1	0.28844	1	1	0.6272	1.1	-0.65	0.9	-0.8	0.08	-1.83	-1.44	-1.01	-0.99	-1.46	-0.9	-1.41	0.47	-0.78	-0.36	-0.09	-0.62	-1.71	-0.82	0.82	1.35
MAB_1717c	-	Probable sugar ABC transporter, permease protein	62.2	6	1	1	0.5831	0.82809	1	1	1	1	1	1	1	1	0.70675	1	1	0.84427	1	0.7854	1	0.9821	0.66397	1.1	-0.04	1.11	0.99	0.21	-0.12	0	0.69	-0.12	0.03	-0.21	0.1	1.26	0.04	0.34	-1.11	-0.17	0.84	0.05	1.4	0.93
MAB_1718	-	Peptidase U62, modulator of DNA gyrase	22	19	0.18758	1	0.55506	0.82809	1	1	1	1	1	1	1	1	0.69692	1	1	0.98889	1	1	1	1	0.22529	1.38	-0.06	0.69	-1.17	0.05	0.04	0.02	-0.11	-0.43	0.3	-0.34	0.21	0.81	0.65	0.02	-0.54	0.03	0.15	0.46	-0.37	-3.57
MAB_1719	-	hypothetical protein	134.4	17	1	1	1	0.90569	0.98494	1	0.93607	1	1	1	1	0.62882	1	1	1	0.93222	1	1	1	1	0.43902	0.55	-0.07	0.2	-0.41	-0.32	1.09	0.26	0.11	0.45	-0.88	0.57	0.91	0.34	0.37	0.31	-0.44	0.26	-0.01	-0.11	0	1.18
MAB_1720	-	Putative two-component system response regulator	139.1	8	1	1	1	0.7299	0.23432	0.75897	0.32646	1	1	1	1	1	1	0.59182	1	0.63391	1	0.60919	1	1	0.23105	-0.09	-0.73	0.03	0.83	-1.66	2.36	-0.9	-0.35	0.59	-0.8	0.65	0.6	0.21	-1.48	0.49	-1.3	0.44	-0.69	-0.58	-0.11	-3.64
MAB_1721	-	Putative histidine kinase sensor of two-component system	9.8	10	1	1	0.77351	0.93257	0.47282	0.83874	0.70876	1	1	1	1	1	1	1	1	0.48696	1	0.97967	1	1	0.43902	1.86	-1.31	0.94	1.01	-3.43	0.77	0.93	0.57	0.56	-2.35	1.33	0.97	0.51	0.36	0.37	-2.76	1.17	0.87	0.77	-0.58	-3.43
MAB_1722	-	hypothetical protein	147.3	18	1		0.79122	0.83825	0.98536	1			1		1	1	0.58945	1	1		1	0.63769	1	1	0.5618	0.53		0.61	-0.62	0.35	-0.16			0.45		0.12	0.38	0.67	0.29	0.37		0.74	0.55	0.61	0.85	0.67
MAB_1723	-	Putative phage integrase
MAB_1724c	-	Hypothetical protein
MAB_1725c	-	acyltransferase
MAB_1726	-	Bacteriophage protein
MAB_1727c	-	Bacteriophage protein
MAB_1728	-	Hypothetical protein
MAB_1729	-	Conserved hypothetical protein (phage protein?)
MAB_1730	-	Hypothetical protein
MAB_1731	-	Hypothetical protein
MAB_1732	-	Hypothetical protein
MAB_1733	-	Hypothetical protein
MAB_1734	-	Bacteriophage protein	9	11															1		1																			-0.19		0.14
MAB_1735	-	Hypothetical protein	8.8	9															1																					-1.32
MAB_1736	-	Hypothetical protein	7.4	6															1																					-0.96
MAB_1737	-	Hypothetical protein	4.9	6															1																					1.31
MAB_1738	-	Hypothetical protein	0.7	8															1																					2.19
MAB_1739	-	Hypothetical protein	7.5	8															1																					-3.08
MAB_1740	-	Hypothetical protein	7.1	4															1																					-3.02
MAB_1741	-	Hypothetical protein	8.2	3															1																					-0.22
MAB_1742	-	Hypothetical protein	11.5	30															1																					-0.27
MAB_1743	-	Hypothetical protein
MAB_1744	-	Bacteriophage protein
MAB_1745	-	Hypothetical protein	11.4	11																	1																					1.3
MAB_1746	-	Hypothetical protein	7.3	9																	1																					-0.25
MAB_1747	-	Hypothetical protein	15.1	7															1		1																			-1.14		-0.73
MAB_1748	-	hypothetical protein	38.7	32															1		1																			-0.66		-0.49
MAB_1749	-	Hypothetical protein	12.3	6															1		1																			0.1		-0.33
MAB_1750	-	Hypothetical protein	35.2	12															0		1																			-2.92		-1.37
MAB_1751	-	Hypothetical protein	93.6	3															1		1																			-2.05		-1.02
MAB_1752	-	Hypothetical protein	78.6	5															0.38068		1																			-1.96		-1.09
MAB_1753	-	Hypothetical protein	87.2	14															0.30832		1																			-1.92		-0.75
MAB_1754	-	Bacteriophage protein	51.3	13															1		1																			-1.82		-1.22
MAB_1755	-	Hypothetical protein	57.7	9															1		1																			-1.18		-0.62
MAB_1756	-	Putative transcriptional regulator, WhiB family	80.4	11															0.20764		0.09738																			-2.1		-1.56
MAB_1757	-	Bacteriophage protein	60.6	17															1		1																			-0.94		-0.63
MAB_1758	-	Hypothetical protein	75	11															1		1																			-1.43		-0.74
MAB_1759	-	hypothetical protein	55.5	10															1		1																			-0.96		-0.76
MAB_1760	-	hypothetical protein	133.5	18															1		0.19476																			-0.88		-1.25
MAB_1761	-	Hypothetical protein	165.6	7															1		1																			-0.38		-0.91
MAB_1762	-	hypothetical protein	214.2	14															1		0.95263																			-0.81		-1.06
MAB_1763	-	hypothetical protein	0	0															1		1																			0		0
MAB_1764	-	Hypothetical protein	234.3	5															1		1																			-0.46		-0.52
MAB_1765	-	Hypothetical protein	138.7	9															1		1																			-1.14		-1.42
MAB_1766	-	Hypothetical protein	130.1	1						0.62681									1		1										-7.03									-0.02		-1.43
MAB_1767	-	Hypothetical protein	166.7	9						0									1		1										-5.3									-1.47		-1.14
MAB_1768	-	Hypothetical protein	109.4	4						0									1		1										-5.22									-0.45		-0.41
MAB_1769	-	Hypothetical protein	128.6	11															1		1																			-0.5		-0.69
MAB_1770	-	Hypothetical protein	230.9	12															1		0.95263																			-1.04		-1.01
MAB_1771	-	Hypothetical protein	109.6	5															1		1																			-0.74		-1.12
MAB_1773c	-	Hypothetical protein	33.7	6						0.09546									1		1										-5.12									-0.31		-0.19
MAB_1774	-	Bacteriophage protein	90.5	29						0																					-5.93
MAB_1775	-	Bacteriophage protein	102.9	17						0									0.21533		0.22132										-5.12									-1.32		-1.12
MAB_1776	-	Bacteriophage protein	92.2	20						0									1		0.58428										-5.8									0.15		-1.23
MAB_1777	-	Hypothetical protein	163.6	4						0.00925									1		1										-5.93									-0.76		-2.18
MAB_1778	-	Hypothetical protein	52.3	5						0.02749									1		1										-5.74									-1.63		-2
MAB_1779	-	Hypothetical protein	39	7						0.03749									1		1										-4.35									-0.64		-1.52
MAB_1780	-	Hypothetical protein	53.1	9						0									1		1										-5.76									-1.4		-0.81
MAB_1781	-	Hypothetical protein	34	5						0.43274									1		1										-5.13									-2.16		-1.22
MAB_1782	-	Bacteriophage protein	44.3	23						0									1		0.22132										-4.32									-0.72		-0.99
MAB_1783	-	Hypothetical protein	190.6	6						0.02154									1		1										-6.49									-0.9		-1.46
MAB_1784	-	Bacteriophage protein	39.9	6						0									1		1										-5.35									-0.54		-0.9
MAB_1785	-	Bacteriophage protein	30.7	28						0									1		1										-3.96									-0.84		-0.84
MAB_1786	-	Bacteriophage protein	18.5	26						0									1		1										-3.86									0.43		-0.79
MAB_1787	-	Bacteriophage protein	16.1	4						1									1		1										-4.09									-2.31		-1.15
MAB_1788	-	Bacteriophage protein	31.6	8						0.00925									1		1										-4.85									0.23		-0.58
MAB_1789	-	Bacteriophage protein	48.1	12						0									1		1										-4.19									-0.64		-1.1
MAB_1790	-	Bacteriophage protein	27.7	8						0.02154									1		1										-4.84									-0.73		-0.7
MAB_1791	-	Hypothetical protein	0.9	7						0.95612									1		1										-0.92									-0.57		-0.52
MAB_1792	-	Hypothetical protein	3.2	8						0.87418									1		1										-2.08									-0.32		0.49
MAB_1793	-	Phage associated (putative structural protein)	20.2	11						0.02154									1		1										-4.41									0.41		-1.42
MAB_1794	-	Hypothetical protein	9.6	3						0.41428									1		1										-3.41									-1.28		0.69
MAB_1795	-	Hypothetical protein	2.4	7						0.81422									1		1										-1.75									2.54		0.06
MAB_1796	-	Bacteriophage tape measure protein (TMP)	25	67						0																					-4.28
MAB_1797	-	Bacteriophage protein	16.6	18						0																					-4.14
MAB_1798	-	Bacteriophage protein	9.2	38						0									1		0										-2.87									0.38		1.93
MAB_1799	-	Bacteriophage protein	3	11						0.75921									1		1										-1.99									-1.22		-0.9
MAB_1800	-	Bacteriophage minor tail subunit	14.7	24						0.88546									1		1										-1.22									-0.01		-0.21
MAB_1801	-	Bacteriophage protein	20.3	84															1		0.62384																			0.29		0.68
MAB_1802	-	Bacteriophage protein	18.1	12															1		1																			0.37		0.62
MAB_1803	-	Bacteriophage protein	20.3	27															1		1																			-0.26		1.02
MAB_1804	-	Bacteriophage protein	27.9	7															1		1																			-0.42		0.59
MAB_1805	-	Bacteriophage protein	22.5	29															1		1																			0.16		0.36
MAB_1806	-	Hypothetical protein	36.9	5															1		1																			-1.27		1.51
MAB_1807	-	Bacteriophage protein	15.1	16															1		1																			-1.74		0.56
MAB_1808	-	Bacteriophage protein	29.8	4															1		1																			-4.94		0.05
MAB_1809	-	Bacteriophage protein	39.3	21															0.30832		0.58428																			2.16		1.24
MAB_1810	-	Bacteriophage protein	80.2	24															0.0969		0																			1.37		2.06
MAB_1811	-	Hypothetical protein	81.9	10															1		1																			0.34		0.69
MAB_1812c	-	Hypothetical protein	90.9	9															1		1																			0.48		0.77
MAB_1813	-	Bacteriophage protein	85.4	7															1		1																			0.53		0.29
MAB_1814	-	Bacteriophage protein	156.5	8															1		1																			0.6		-0.1
MAB_1815	-	Hypothetical protein	171.1	8															1		1																			0.68		0.83
MAB_1816c	-	Phage integrase	127.8	18				0.80733	0.17646				1		1	1			1		1								-1.17	-7.01				-0.02		-0.38	-0.25			-0.01		0.26
MAB_1817c	-	Hypothetical protein	19.3	3				0.96477	1				1		1	1			1		1								-4.34	-4.34				0.28		-0.7	0.86			-0.19		0.48
MAB_1818	-	Hypothetical protein	28.8	8				0.82809	0.38834				1		1	1			1		1								-1.35	-4.9				-1.47		0.16	0.1			0.19		-0.21
MAB_1819c	-	Hypothetical protein	111.8	11				1	0.07351				1		1	0.72177			1		1								-0.17	-6.82				-0.41		-0.84	-0.98			-0.78		0.07
MAB_1820c	-	Putative resolvase	294.3	12				1	0.18277				1		1	1			1		1								-0.26	-8.21				0.06		-0.08	0.27			-0.3		0.29
MAB_1821	-	hypothetical protein	69.4	67				0.84497	0.01448				1		1	1			1		1								-0.54	-6.14				-0.32		-0.07	0.26			-0.38		0.06
MAB_1822	-	hypothetical protein	403.3	17				1	0				0.32931		1	0.76048			1		1								-0.14	-8.66				-0.8		-0.1	0.53			-0.32		0.33
MAB_1823c	-	Hypothetical protein	422.9	25				1	0				1		1	0.95764			1		1								0.09	-8.73				-0.34		-0.14	0.28			-0.5		0.05
MAB_1825c	-	Hypothetical protein	391	10				0.94848	0				1		1	1			1		1								-0.36	-8.61				-0.03		0.05	0.3			-0.24		0.47
MAB_1826	-	hypothetical protein	538.4	28				0.63217	0				1		1	1			1		1								-0.79	-9.08				-0.25		-0.13	0.13			-0.52		0.12
MAB_1827c	-	Bacteriophage protein	236.8	14				0.93257	0.18664	1			1		1	1			1		1								-0.66	-7.89	0.21			-0.45		-0.42	0.24			-0.43		-0.07
MAB_1828	-	Hypothetical protein	246.4	9				1	0.18664	1	1		1		1	1			1		1								-0.29	-5.41	0.72	-0.11		-0.36		-0.17	0.12			-0.63		-0.13
MAB_1829	-	Hypothetical protein	318.5	9				1	0.05939	1	0.83602		1		1	1			1		1								0.05	-8.32	0.73	-0.4		-0.12		-0.12	-0.11			-0.52		-0.04
MAB_1830	-	Hypothetical protein	127.7	18				1	0.20155	1	0.85584		1		1	0.91142			1		1								-0.32	-7.01	-0.01	-0.42		-0.83		-0.72	-0.73			-0.48		-0.35
MAB_1831	-	Hypothetical protein	79.9	5				0.71271	0.57315	0.93772	1		1		1	1			1		1								-6.34	-6.34	-1.05	0.02		-1.07		-0.32	0.13			-1.02		-0.59
MAB_1832	-	hypothetical protein	72.2	31				0.99653	0.23153	0	0.9395		1		1	0.99509			1		1								0.32	-6.19	-4.23	0.28		-0.48		-0.24	-0.58			-0.44		-0.27
MAB_1833	-	hypothetical protein	94.5	14				1	0.02896	1	0.89648		1		1	1			1		1								0.21	-4.54	-0.15	0.35		-0.16		0	-0.34			-0.28		0.03
MAB_1834	-	Hypothetical protein	93.1	12				0.82809	0.11459	0.24527	0.84619		1		1	0.85943			0.4199		1								-0.69	-4.35	-1.21	-0.39		-0.6		-0.77	-0.69			-1.5		-0.52
MAB_1835c	-	Immunogenic protein MPT64 precursor	116.4	20		0.59034		1	0.21968	0.95178	0.77753		1	0.77404	1	1			1	0.02248	1						0.86		0.1	0.99	1.36	0.41		0	1.05	0.01	0.08			-0.08	1.28	-0.29
MAB_1836	-	Arylsulfatase	33.6	5				0.7299	1	1	0.89851	1	1		1	1		1	1		1		1						-5.11	0.05	-0.25	-0.84	-0.73	0.4		-0.57	0.06		-0.22	-0.41		-0.45		-5.11
MAB_1837c	-	Hypothetical protein	192.2	3				1	1	1	1	1	1		1	1		1	1		1		1						0.19	0.27	-0.53	0.45	0.19	-0.21		0.12	0.15		0.69	0.17		-0.71		0.21
MAB_1838	-	Endonuclease	86.4	14	1	1	0.89721	1	0.9198	1	1	1	1	1	1	1	1	1	1	1	1	0.95512	1	1	0.5267	0.32	0.38	0.37	-0.17	0.52	-0.17	-0.15	0.45	-0.25	0.15	-0.04	0.28	0.37	0.54	-0.01	0.25	-0.32	0.26	0.51	0.43	-0.79
MAB_1839	-	Diguanylate cyclase/phosphodiesterase	158.7	21	1	1	1	1	1	1	1	1	1	1	1	0.92173	1	1	1	1	1	0.97266	1	1	0.84297	0.51	0.14	0.05	0.11	0.06	0.64	0.1	0.25	0.06	0.72	-0.01	0.46	0.04	0.39	-0.15	0.28	0.03	0.21	0.16	0.35	0.37
MAB_1840c	-	Putative beta-glucanase	111	9	1	1	1	0.99189	1	1	1	1	1	1	1	1	1	1	1	1	1	1	1	1	0.94259	-0.35	0.09	0.2	0.49	0	0.04	0.13	0.08	0.05	-0.05	0.03	0.37	-0.15	0.21	0.41	0.14	-0.19	-0.12	0.14	0.01	-0.39
MAB_1841c	-	Putative type-b cytochrome (b561)	179.8	8	1	1	1	1	1	0.88546	0.98347	1	1	1	1	1	1	1	1	1	1	1	1	1	0.5146	0.64	-0.62	0.24	0.09	0.34	-0.54	-0.26	0.29	0.08	-0.36	0.27	0.21	0.14	-0.64	0.04	-0.23	-0.15	0.06	-0.06	0.04	-1.14
MAB_1842c	-	Probable catalase	77.2	9	1	1	0.96114	0.82809	1	0.80062	0.72441	1	1	1	1	1	1	1	1	1	1	1	1	1	0.80479	0.25	-0.65	0.53	-1.26	-0.09	-0.89	0.69	0.35	0.11	-0.05	-0.31	0.4	0.38	0.5	-0.36	-0.04	-0.16	0.24	0.33	0.12	0.75
MAB_1843	-	Probable D-alanyl-D-alanine dipeptidase	33.2	7	1	1	0.89721	0.99653	1	1	0.63537	1	1	1	1	1	0.60934	1	1	1	1	0.72845	1	1	0.31303	0.78	0.34	0.78	-0.76	0.37	0.65	0.85	0.88	0.33	0.72	-0.13	0.9	1.48	0.49	-0.74	0.34	-0.92	1.13	0.61	0.61	3.82
MAB_1844	-	Hypothetical protein	105.3	8	1	1	1	1	0.99211	0.95178	0.89648	1	1	1	1	1	1	1	1	0.9958	1	0.98139	1	1	0.93823	-0.56	-0.69	0.35	-0.25	-1.09	-0.77	-0.74	-0.62	-0.78	-0.99	-0.55	-0.98	-0.89	-1.23	-0.26	-0.9	0.01	-0.5	-0.03	-0.98	-0.55
MAB_1845c	-	hypothetical protein	44.8	16	1	1	0.32515	1	1	0.65995	0.66516	1	1	1	1	1	0.64637	1	1	1	1	0.98658	1	1	0.94259	0.38	-0.34	0.97	0	-0.14	-0.97	0.69	-0.35	-0.4	-0.88	-0.37	-0.2	0.82	0.61	0.03	-0.21	-0.25	0.38	0.1	0.15	0.34
MAB_1846	-	Putative ABC transporter ATP-binding protein	14.2	14	1	1	0.45706	0.72199	0.95515	1	0.67419	1	1	1	1	1	0.70675	0.97441	1	0.87288	1	0.60919	1	1	0.57916	1.26	0.52	1.48	1.85	0.58	-0.39	1.14	0.72	1.02	0.78	0.78	0.43	1.31	1.3	0.83	0.75	0.67	1.23	0.32	0.78	1.58
MAB_1847	-	Putative metalloprotease	71.7	18	1	1	0.95718	1	0.92493	1	0.62788	1	1	1	1	0.55055	1	1	1	1	1	1	1	1	0.30712	0.46	0.21	0.27	0.08	0.35	-0.24	0.51	0.26	-0.16	-0.45	0	-0.84	0.33	-0.43	-0.09	0.29	0.08	-0.02	0.27	-0.49	-1.51
MAB_1848	-	Hypothetical protein	52.1	3	1	1	0.67841	1	1	0.80062	1	1	1	1	1	0.67439	1	1	1	1	1	1	1	1	0.5947	-0.51	0.11	-1.64	0.33	-0.26	-1.63	-0.42	-0.74	-0.4	-0.22	-1.56	-2.7	-0.55	0.16	-1.13	0.73	-0.82	-0.45	-0.36	-0.2	-4.07
MAB_1849	-	Putative metalloprotease	50.3	15	1	1	0.69615	1	0.64918	0.94658	0.23957	1	1	1	1	0.83159	0.41581	1	1	0.84118	1	0.66168	1	1	0.32616	0.62	0.59	0.61	0.33	0.82	-0.47	1.17	0.29	0.37	0.79	-0.08	0.85	0.84	-0.15	0.6	0.72	0.67	0.67	0.59	-0.17	1.68
MAB_1850c	-	Hypothetical protein	106.1	9	1	1	1	1	1	1	0.89851	1	1	1	1	1	1	0.92219	1	1	1	1	1	1	0.8491	0.17	-0.17	-0.39	-0.21	0.34	-0.16	0.52	-0.05	-0.2	0	0.13	-0.13	0.49	1.22	0.13	-0.1	-0.11	-0.08	0.26	-0.05	-0.64
MAB_1851	-	Probable acyl-CoA dehydrogenase FadE	157.7	14	1	1	1	0.74443	1	1	0.02094	1	1	1	1	1	1	0.92219	1	1	1	0.97967	1	1	0.67293	0.25	-0.55	0.04	-1.79	-0.21	1.45	-2.09	-0.45	-0.19	-0.47	-0.09	0.13	-0.04	-1.09	-0.36	-0.13	-0.21	-0.35	-0.53	-0.07	0.87
MAB_1852c	-	Hypothetical isochorismatase hydrolase	127.3	7	1		1	0.82268	1	1		1	1		1	1	1	1	1		1			1	0.43902	0.32		-0.2	-1.32	0.22	-0.13		0.86	0.19		-0.33	-0.15	0.08	0.61	-0.09		0.43			-0.49	1.37
MAB_1853c	-	hypothetical protein	402.2	3	1	1	1	0.96924	1	1	1	1	1	1	1	1	1	1	1	1	1	1	1	1	0.57168	-0.49	0.23	-0.37	-0.89	-0.04	-0.5	0.37	-0.13	-0.44	0.1	-0.44	-0.23	-0.65	-1.27	-0.16	-0.05	-0.66	0.45	0.73	0.24	-3.79
MAB_1854c	-	Glycogen phosphorylase	66.4	35	1	1	1	1	0.85119	0.65995	0.39224	1	1	1	1	1	0.95076	1	1	0.22747	1	0.47029	1	1	0.5267	0.18	0.44	-0.08	-0.03	0.34	-0.51	0.53	0.07	0.22	0.23	0.04	0.04	0.3	0.39	-0.12	0.8	0.04	0.48	0.48	0.21	1.09
MAB_1855c	-	Putative zinc-binding alcohol dehydrogenase	18.2	11	1	1	1	0.82968	0.27379	1	1	1	1	1	1	1	1	1	1	0.67386	1	0.67563	1	1	0.43129	-0.86	0.95	0.42	-1.68	1.55	-0.23	-0.09	1.33	0.17	-0.38	0.5	0.79	0.6	1.05	0.42	1.32	0.39	0.72	1.4	-0.4	-3.68
MAB_1856	-	Putative transcriptional regulator, MarR family	20.6	7	1	1	1	0.74443	0.97858	1	1	1	1	1	1	1	1	1	1	1	1	1	1	1	0.5618	-0.52	0.5	-0.09	1.91	-1.59	-0.28	0.11	-0.04	-0.56	-1.3	-0.39	0.41	-0.93	-1.15	0.54	0.03	0.08	-0.3	0.12	0.88	-4.43
MAB_1857c	-	hypothetical protein	120.9	7	1	1	1	0.9586	1	1	1	1	1	1	1	1	1	1	1	1	1	1	1	1	1	0.84	-0.61	-0.4	-1.19	-0.47	0.28	0	-0.26	-0.06	0.26	-0.11	-0.34	-0.81	-0.04	0.12	0.03	0.19	-0.02	0.18	0.34	0.12
MAB_1858	-	Probable ABC transporter antibiotic-transport ATP-binding protein	75.1	6	1	1	1	0.88525	0.92939	1	0.89059	1	1	1	1	1	1	1	1	1	1	0.95512	1	1	0.88608	-0.62	0.65	-0.14	-1.04	0.79	-0.3	0.81	0.04	0.07	0.4	0.19	0.36	-0.33	-0.3	0.21	0.35	0.28	0.55	0.66	0.92	0.57
MAB_1859	-	Probable ABC transporter antibiotic-transport integral membrane protein	31.5	12	1	1	1	1	0.54002	1	0.85584	1	1	1	1	0.85943	0.8689	1	1	0.72058	1	0.85992	1	1	0.5517	0.5	0.36	0.32	0.19	0.94	0.06	0.54	0.86	0.51	1.05	0.84	1.04	0.74	0.13	1	1.05	0.3	0.62	0.28	-0.15	1.57
MAB_1860	-	Probable ABC transporter antibiotic-transport integral membrane protein	39.2	13	1	1	1	1	1	0.98737	1	1	1	1	1	1	1	1	1	1	1	1	1	1	0.33462	-0.13	-0.15	-0.51	-0.24	0.52	-0.53	-0.03	0.29	0.21	-0.29	0.24	0.34	-0.01	0.43	-0.37	-0.49	0.13	-0.03	0.68	0.32	-4.33
MAB_1861c	-	Putative transcriptional regulator, TetR family	86.1	6	1	1	0.98651	1	1	1	0.9395	1	1	1	1	1	1	1	1	1	1	0.94243	1	1	0.31158	-0.76	-0.22	-0.42	-0.17	-0.25	0.2	-0.38	0.18	-0.13	-0.06	-0.44	0.14	-0.44	0.73	0.05	-0.01	0.2	-0.42	-0.46	-0.79	-4.36
MAB_1862	-	Conserved hypothetical protein (L-carnitine dehydratase?)	57.7	10	1	1	1	0.99854	0.21411	1	0.53418	1	1	1	1	1	1	0.66266	1	1	1	0.97266	1	1	0.38747	-0.76	-5.71	-0.13	0.35	-5.87	0.41	-4.88	0.24	-0.19	-2.43	0.48	0.49	-0.18	-2.03	-0.35	0.19	0.5	-0.32	-0.04	0.45	-2.4
MAB_1863	-	Probable acyl-CoA dehydrogenase FadE	39.2	14	1	1	1	1	0.18277	1	0.16881	1	1	1	1	1	1	1	1	0.39556	1	1	1	1	0.61228	0.21	0.66	-0.13	0.14	1.22	-0.05	0.94	0.58	-0.16	0.81	-0.59	0.69	0.13	-0.8	-0.17	1.33	0.07	0.07	-0.52	-1.02	1.14
MAB_1864	-	Probable lipid-transfer protein Ltp1/thiolase	12.4	16	1	1	0.66096	0.99854	0.23153	1		1	1	0.98908	1	1	1		1		1	0.55613	1	1	0.90109	0	1.12	1.16	-0.68	1.63	0.29		0.24	-0.35	1.51	0.58	-0.47	0.73		-0.06		-0.25	0.96	0.71	0.34	0.86
MAB_1865	-	Probable fatty-acid-CoA ligase FadD	33.5	23	1	0.90042	0.88365	0.78047	0.14888	0.70676		1	1	0.77404	1	0.47175	0.20506		1		1	0.80945	1	1	0.84297	0.62	0.83	0.41	-0.97	1.15	-0.73		0.59	0.21	1.16	0.51	0.99	0.94		0.92		0.69	0.37	0.31	0.44	-0.57
MAB_1866c	-	Putative oxygenase	37.5	22	1	1	1	1	0.9751	1	0.20565	1	1	1	1	1	1	1	1	0.41176	1	0.61417	1	1	0.57916	-0.23	0.43	0.19	-0.11	0.39	-0.15	0.96	0.18	0.25	0.99	0.41	-0.02	0.38	0.14	0.33	1.14	0.43	0.62	0.48	-0.29	1.12
MAB_1867	-	hypothetical protein	54.1	10	1	1	0.28177	0.50875	0.414	0.91506	0.96203	1	1	1	1	1	1	0.85346	1	1	1	1	1	1	0.88608	-1.04	0.41	-1.22	-4.39	1.05	-0.66	-0.31	-0.78	-0.26	-0.4	-0.02	0.06	-0.6	-1.6	-0.37	-0.26	-0.33	0.07	0.31	-0.7	-0.57
MAB_1868c	-	hypothetical protein	41.5	24	1	1	0.88827	0.87614	0.61256	0.94658	0.63537	0.95582	1	1	1	1	1	1	1	0.98889	1	1	1	1	0.3331	0.11	0.14	0.37	0.57	0.71	-0.41	0.49	0.63	0.48	0.5	0.21	0.23	0.32	-0.65	0.03	0.41	0.32	0.09	0.56	-0.02	1.83
MAB_1869c	-	Probable zinc-dependent alcohol dehydrogenase AdhE2	123.8	11	1	1	0.85136	0.99189	0.54856	1	0.84619	1	1	1	1	0.98516	1	1	1	0.97091	1	0.99008	1	1	0.5947	-0.78	0.09	-0.52	0.39	0.75	1.34	-0.43	0.11	0.33	0.32	0.45	0.45	-0.41	0.47	0.37	-0.59	-0.04	-0.24	-0.62	-0.47	0.89
MAB_1870	-	Putative beta-lactamase	258.4	9	1	1	0.93606	0.93257	1	1	1	1	1	1	1	1	1	1	1	0.98683	1	1	1	1	0.61902	-0.24	-0.28	-0.34	0.42	0.01	1.2	-0.2	0.04	0.15	-0.46	0.1	0.15	-0.02	-0.43	-0.22	-0.53	-0.27	-0.15	-0.02	-0.32	0.85
MAB_1871	-	hypothetical protein	323.1	8	1	1	1	0.94848	0.97858	1	0.80736	1	1	1	1	1	1	1	1	0.98889	1	0.96446	1	1	0.90613	0.08	-0.07	-0.02	0.91	0.69	1.89	0.87	0.54	0.74	0.59	0.65	0.5	-0.12	0.39	-0.14	0.75	0.18	0.49	0.55	0.25	0.41
MAB_1872c	-	hypothetical protein	322	2	1	1	1	0.86573	1	1	0.58717	1	1	1	1	0.892	1	1	1	0.356	1	0.99368	1	1	0.57168	0.22	-1	0.37	1.2	-0.57	-0.02	-0.87	-0.04	0.88	-0.73	0.6	0.67	0.07	0.5	-0.07	-1.54	-0.28	-0.35	-0.8	-1.16	-2.29
MAB_1873c	-	Putative TetR family transcriptional regulator	367.9	8		1		1	1	1	1		1	1	1	1			1	0.98132	1	1	1				0.02		0.01	0.08	-0.4	0.04		-0.06	0	0.14	0.58			-0.07	0.56	-0.16	0.3	0.33
MAB_1874	-	Putative oxidoreductase	20	8		1		0.79078	1	1	0.93607		1	1	1	1			1	0.81839	1	1	0.80119				0.57		2.32	0.42	0.12	0.56		0.96	0.74	0.33	-0.76			0.27	2.09	0.85	0.41	1.67
MAB_1875c	-	Putative hydrolase (alpha/beta fold)	80	11	1	1	0.94888	0.85787	1	1	0.94901	1	1	1	1	0.98516	1	0.99967	1	1	1	0.25832	0.8366	1	0.5517	0.62	-0.04	0.32	-0.9	0.24	-0.28	-0.28	0.41	0.39	-0.19	0.08	0.59	0.3	-0.75	0.36	0.14	-0.28	-1.65	-4.48	0.51	2.78
MAB_1876c	-	Probable propionyl-CoA carboxylase beta chain 6	111	10	1	1	0	0.93257	1	1	1	0.3782	1	1	1	1	1	0.99967	1	0.98889	1	0.67563	1	1	0.64316	0.34	0.29	3.64	0.49	0.23	-0.06	0.01	0.94	0.54	-0.51	0.69	0.34	0.42	-0.67	0.45	0.43	0.12	0.61	0.12	0.17	0.79
MAB_1877c	-	3-oxoacyl-[acyl-carrier-protein] synthase 1 KasA	0	15	1	1	1	1	1	1	1	1	1	1	1	1	1	1	1	0.34176	1	1	0.60597	1	1	0	0.31	0	0	0	0	0.18	0.11	0	0.41	0	0.08	0	0	0	1.04	0	0	1.04	0	0
MAB_1878c	-	acyl carrier protein	0	3	1	1	1	1	1	1	1	1	1	1	1	1	1	1	1	1	1	1	1	1	0.61902	0	0	0	0	0	0	0	0	0	0	0	0	0	0	0	0	0	0	0	0	1.66
MAB_1879c	-	Putative malonyl CoA-ACP transacylase FabD	4.8	6	1	1	0.97903	0.94848	0.98536	1	1	1	1	1	1	1	1	1	1	1	1	0.98658	1	1	0.76508	-1.29	-0.38	2.15	-2.54	1.41	-0.74	-0.16	-1.17	0.6	-1.67	0.56	0.9	-0.34	-0.34	0.28	-0.68	-0.47	-0.69	0.27	-1.32	-2.54
MAB_1880c	-	hypothetical protein	0	13	1	1	1	1	1	1	1	1	1	1	1	1	1	1	1	1	1	1	1	1	1	0	-0.78	0	0	0	0.11	0	0	0	0	0	0	0	0	0	0	0	0	0	0	0
MAB_1881c	-	Putative transcriptional regulator, TetR family	117.5	6	1	1	1	0.60687	0.19652	0.74691	0.26803	1	1	1	1	1	1	1	1	0.87288	1	0.1241	0	1	0.53429	0.08	-0.05	0.27	0.9	0.93	-0.64	0.88	0.31	0.14	-0.06	-0.17	0.54	0.03	0.31	-0.13	0.55	0.29	1.13	1.99	0.51	1.85
MAB_1882c	-	Hypothetical protein	87	9	1	1	1	0.78047	1	0.77285	0.84619	1	1	1	1	1	1	0.8415	1	0.58542	1	0.60216	0.67476	1	0.60399	0.02	-0.07	-0.04	0.94	0.15	-0.7	0.5	0.62	-0.23	-0.06	-0.4	-0.18	0.28	1.01	-0.18	1.09	-0.58	0.8	1.49	-0.44	0.77
MAB_1883c	-	Conserved hypothetical protein (lipoprotein?)	339.8	4	1	1	1	1	0.92493	0.70676	0.9395	1	1	1	1	1	1	1	1	0.84118	1	0.85992	1	1	0.2829	0.52	0.13	0.16	0.06	0.61	-0.75	0.41	0.45	0.49	-0.92	0.16	-0.1	0.39	-0.64	0.39	0.68	-0.06	0.37	0.95	0.07	1.6
MAB_1884c	-	Probable pyruvate dehydrogenase E1 component AceE	89.8	43	0.94543	1	0	0.95616	0	0.95245	0.00906	1	0.08953	1	0	1	1	1	1	0.98132	0.06956	0	1	1	0.44703	0.44	0.25	2.37	0.27	1.54	0.43	0.98	0.26	0.94	0	1.57	0.3	0.29	0.36	0.33	0.26	0.93	0.95	0.42	-0.16	0.69
MAB_1885	-	hypothetical protein	187.2	5	1	1	1	0.96924	1	1	1	1	1	1	1	1	1	1	1	1	1	1	1	1	0.96478	0.73	-0.35	-0.35	0.63	-0.04	2.13	-0.21	0.04	0.27	-0.49	-0.27	-0.11	0.07	-0.75	-1.54	-0.12	-0.53	-0.18	0.24	0.3	0.3
MAB_1886	-	hypothetical protein	636.7	1	1	1	1	1	0.96593	1	1	1	1	1	1	1	1	1	1	0.98889	1	0.80945	1	1	0.75355	-0.15	0.12	0.17	0.18	0.71	0.21	-0.09	0.72	0.45	-0.75	0.35	0.36	-0.26	0.24	0.49	-0.63	-0.08	-0.91	-0.42	0.08	0.61
MAB_1887	-	Probable peroxiredoxin (thioredoxin reductase) AhpE	126.4	5	1	1	1	0.96924	0.98494	0.88546	0.68883	1	1	1	1	1	1	1	1	0.99157	1	0.69172	1	1	0.87696	-0.3	0.01	-0.01	0.81	0.72	-1.22	1.04	0.54	-0.09	0.06	0.27	-0.53	-0.11	-1.77	0.22	0.85	0	1.14	0.92	-0.7	-1
MAB_1888	-	Conserved hypothetical protein (thioesterase?)	100.7	8	1	1	1	1	1	1	1	1	1	1	1	1	1	1	1	1	1	1	1	1	0.45869	0.65	0.19	0.32	0.24	0.31	2.09	-0.2	0.4	-0.08	0.12	0.43	-0.14	0.29	0.34	-0.1	0.03	-0.13	-0.15	-0.05	0.34	1.6
MAB_1889	-	Probable L-carnitine dehydratase	121.3	21	0.91586	1	0.55506	0.85787	0.57315	0.90613	0.9419	0.70696	1	1	1	1	0.65848	1	1	0.98889	1	0.3971	1	0.91989	0.26844	0.69	0.05	0.6	0.35	0.64	-0.35	0.23	0.85	0.4	-0.33	0.29	0.29	0.72	-0.01	-0.03	0.35	0.2	-0.75	-0.5	0.98	1.81
MAB_1890c	-	hypothetical protein	119.9	6	1	1	1	0.99189	1	0.95178	1	1	1	1	1	1	1	1	1	0.98889	1	1	1	1	0.66397	0.6	-0.97	0.39	-0.59	0.27	1.9	-0.03	0.78	0.4	-0.07	0.2	-0.69	0.59	-0.67	0.28	-0.85	-0.52	-0.21	-0.48	-0.38	0.97
MAB_1891	-	hypothetical protein	97.5	10	1	1	1	0.71271	0.92939	1	1	1	1	1	1	1	1	1	1	0.93222	1	1	1	1	0.86359	0	0.11	-0.06	1.08	0.46	-0.32	-0.23	0.09	0.17	0.16	0.52	0.16	0.18	-0.77	-0.57	0.55	0.28	-0.16	0.08	-0.07	-0.38
MAB_1892	-	Hypothetical protein	125.3	18	1	1	1	1	0.69695	0.66567	0.67419	1	1	1	1	1	1	0.92219	1	0.87288	1	1	1	1	0.24493	0.03	0.1	0.08	0.27	0.52	-0.64	0.48	0.2	0.1	0.27	0.11	-0.03	0.02	-0.76	-0.41	0.59	-0.04	0.11	0.53	0.03	1.63
MAB_1893	-	hypothetical protein	116	10	1	1	1	0.78047	1	0.63992	0.99079	1	1	1	1	1	1	1	1	1	1	1	1	1	0.98535	0.25	0.19	0.11	-1.21	0.21	-1.02	0.21	0.54	0.1	-0.86	0.19	-0.08	-0.12	0.27	-0.24	0.15	-0.46	0.15	0.09	0.16	-0.15
MAB_1894c	-	hypothetical protein	51.9	28	1	1	0.75023	0.656	0.82544	0.22273	0.99079	1	1	1	1	0.10457	0.54525	1	1	1	1	0.90383	1	1	0.64316	0.34	0.18	0.38	-1.1	0.45	-1.01	0.15	0.43	0.02	0.03	0.08	-1.15	0.57	0.27	0.19	0.13	-0.28	-0.27	0.22	-0.71	-0.55
MAB_1895c	-	hypothetical protein	154.8	17		1		1	0.85119	1			1	1	1	0.95764		1	1	1	1						-0.33		0.04	0.43	-0.32			0.36	-0.59	0.07	0.55		0.15	0.05	-0.15	-0.15
MAB_1896c	-	Hypothetical protein	145.5	5		1		1	1	1			1	1	1	1		1	1	1	1						-0.17		0.03	-0.16	3.09			0.18	0.18	0.04	0.59		-0.84	-0.31	0.6	-0.12
MAB_1897c	-	Probable high-affinity nickel-transporter NicT	107.6	13	1	1	0.80365	0.99189	0.68545	1	0.89059	1	1	1	1	1	1	1	1	0.97091	1	0.90383	1	1	0.30679	0.64	0.08	0.49	0.33	0.63	0.01	0.31	0.37	0.03	0.01	0.12	0.29	0.45	-0.17	-0.1	0.41	0.16	0.31	0.46	0.65	1.77
MAB_1898	-	Probable cobalamin biosynthesis protein CobD	47.6	11	1	1	0	0.93257	1	0.80062	0.96667	1	1	1	1	1	0.95076	1	1	1	1	1	1	1	0.28897	0.18	0.27	2.29	0.54	0.4	2.81	0.39	0.63	0.31	0.51	0.44	0.5	0.78	-0.3	0.43	0.31	-0.24	0.21	-0.02	0.13	-3.08
MAB_1899c	-	hypothetical protein	4.8	13	1	1	0	0.96477	0.89259	0.97413	1	1	1	1	1	1	1	1	1	0.98132	1	0.91862	0.80908	1	0.31178	0.3	0.66	2.81	0.58	0.93	0.68	0.11	0.4	-0.09	-0.38	0.39	-0.33	0.07	0.11	-0.01	0.63	0.27	0.7	1.29	-1.88	1.83
MAB_1900c	-	Putative low molecular weight protein tyrosine phosphatase	43.9	9	1	1	0.96548	0.99189	1	0.95178	0.82129	1	1	1	1	1	1	1	1	0.99527	1	0.67563	1	1	0.39476	0.42	0.89	0.58	-0.67	0.39	-0.63	0.81	0.16	-0.02	-0.14	0.31	-0.32	0.16	0.17	0.36	0.58	-0.43	0.8	-0.18	-0.25	-3.4
MAB_1901c	-	Conserved hypothetical protein (hydrolase?)	10.4	3	1	1	1	0.99189	1	1	1	1	1	1	1	1	0.8689	1	1	0.99527	1	0.61417	1	1	0.78726	0.72	-0.48	0.06	-1.91	-3.51	-0.42	0.62	1.14	-0.4	-3.51	0.44	-1.29	2.04	-3.51	0.66	-1.93	-3.05	1.96	-2.3	0.1	-3.51
MAB_1902	-	Putative aminotransferase CobC	40.8	10	1	1	0.88365	0.99653	0.33006	0.65995	1	1	1	1	1	1	1	0.96907	1	1	1	0.97967	1	1	0.45869	0.39	0.28	0.51	0.53	1	-1.12	-0.1	0.69	0.37	1.11	0.45	0.59	0.31	1.06	0.76	-0.18	0.44	0.4	0.41	-0.85	-1.65
MAB_1903	-	hypothetical protein	63.8	12	1	1	1	0.82809	0.99542	0.46074	0.68883	1	1	1	1	1	0.69692	1	1	1	1	0.90974	1	1	0.24493	-0.69	-0.05	-0.34	-0.88	0.38	-1.09	-0.63	-0.53	-0.1	-0.09	-0.34	0.4	-0.95	-0.59	-0.46	-0.23	-0.39	-0.48	-0.86	-0.98	-3.32
MAB_1904	-	hypothetical protein	41.7	7	1	1	1	0.82002	0.53945	0.69108	0.89648	1	1	1	1	1	0.8689	1	1	0.99527	1	0.97266	1	1	0.39902	0.64	-0.1	-0.06	-2.23	1.4	-1.24	0.67	-0.27	-1.43	-0.51	0.02	0.39	0.82	-0.28	-0.36	0.75	-0.39	-0.61	-0.56	0.2	-3.64
MAB_1905	-	Putative phosphoglycerate mutase	6	16	0.19216	1	1	1	0.21968	1	0.00906	0.43625	1	1	1	1	0	1	1	0.83013	1	0.99368	1	0.84771	0.42451	2.33	1.03	-0.24	-0.1	2.36	-0.22	1.94	-1.49	-0.21	-0.32	0.59	0.25	2.34	0.72	0.06	0.72	0.83	-0.43	-1.41	1.67	-1.96
MAB_1906	-	Pyridoxamine 5'-phosphate oxidase-related	21.3	13	1	1	1	1	1	1	0.35577	1	1	1	1	0.99509	0.65676	1	1	0.77673	1	0.61854	1	1	0.6272	0.41	0.57	0.49	-0.09	0.31	0.06	1.25	0.11	0.9	1.08	0.95	0.73	1.06	0.5	0.3	1.51	0.96	0.86	0.99	0.44	-1.38
MAB_1907	-	hypothetical protein	81.8	16	1	1	1	0.55822	1	0.45345	1	1	1	1	1	1	1	1	1	1	1	0.97266	1	1	0.93823	-0.33	-0.01	-0.16	-1.88	-0.27	-0.97	-0.06	-0.69	-0.88	-0.92	-0.12	-0.2	-0.09	-0.7	-0.39	-0.32	-0.07	-0.34	-1.01	-0.42	-0.29
MAB_1908c	-	hypothetical protein	144.6	16	1	1	1	0.96017	1	0.97413	1	1	1	1	1	1	1	1	1	1	1	1	1	1	0.67293	0.94	0.22	-0.23	-1.08	0.02	-0.43	0.13	-0.02	0.04	0.1	0.08	0.19	0.04	-0.59	-0.2	0.06	-0.06	0.21	-0.06	-0.09	1.05
MAB_1909c	-	Probable methanol dehydrogenase transcriptional regulatory protein MoxR3	138.3	10	1	1	1	0.83383	1	1	1	1	1	1	1	1	1	1	1	1	1	1	1	1	0.44703	0.04	0.3	-0.13	-1.56	-0.19	-0.12	0.16	-0.36	0.26	-0.71	-0.09	-0.06	0.09	-0.6	-0.46	0.38	0.19	0.21	-0.34	0.12	-2.08
MAB_1910c	-	hypothetical protein	28.7	3	0.91022	1	0.77351	0.99189	1	0.99078	0.86437	1	1	1	1	1	1	1	1	1	1	0.96446	1	1	0.96478	2.6	0.73	1.63	-4.89	0.99	-0.93	1.07	0.49	0.7	1.93	0.21	-0.73	0.09	2.31	-0.14	1.33	-0.06	1.21	0.94	-0.81	-4.89
MAB_1911c	-	hypothetical protein	114.3	15	1	1	1	0.87614	1	1	0.89648	1	1	1	1	1	1	0.92219	1	0.87288	1	0.98658	1	1	0.44703	0.21	0.35	0.32	-0.77	0.15	-0.27	0.46	-0.2	0.3	0.02	0.33	0.29	0.41	-1.24	-0.1	0.59	0.11	0.3	0.28	0.71	1.46
MAB_1912c	-	hypothetical protein	230.9	5	1	1	1	0.87614	1	0.95178	1	1	1	1	1	1	1	1	1	1	1	1	1	1	0.88216	0.18	0.01	-0.09	-2.76	0.35	-0.83	0.22	0.29	0.06	-1.04	-0.12	0.09	-0.23	-0.24	0	0.26	-0.44	0.38	0.75	-0.12	0.53
MAB_1913	-	Conserved hypothetical protein (ribonuclease?)	158.8	20	1	1	1	0.99189	0.87469	0.87418	0.91944	1	1	1	1	1	1	1	1	0.93222	1	0.55613	1	1	0.5146	0.09	0.27	0.05	-0.39	0.58	-0.43	0.45	0.22	0.34	-0.05	0.22	0.1	0.25	-0.02	0.16	0.37	-0.04	0.75	0.47	0.15	1.63
MAB_1914c	-	Probable adenylate cyclase	133.6	16	1	1	1	0.99153	0.78608	1	1	1	1	1	1	1	1	1	1	0.99527	1	0.79402	1	1	0.97647	0.05	-0.01	-0.06	0.21	0.58	0.04	-0.17	0.33	0.42	-0.02	0.45	0.05	0.25	-0.31	0.02	0.3	-0.13	-0.35	-0.12	0.28	0.15
MAB_1915	-	Probable fatty-acid-coa ligase FadD	261.1	20	1	1	0	0.98524	0.90346	1	1	1	1	1	0.97978	0.83159	1	1	1	1	1	1	1	1	0.28536	-0.08	0.09	2.41	0.32	0.43	0.14	0.13	0.37	0.3	-0.11	0.7	0.67	0.22	-0.11	0.11	-0.05	0.22	0.11	0.46	-0.05	1.32
MAB_1916c	-	3-methyl-2-oxobutanoate hydroxymethyltransferase	0	12	1	1	1	1	1	1	1	1	1	1	1	1	1	1	1	1	1	1	1	1	1	0.21	0.39	0	0	0	0	0	0	0	0	0	0	0	0	0	0	0	0	0	0	0
MAB_1917	-	hypothetical protein	117.8	11	1	1	0.88365	1	1	0.67444	0.74322	1	1	1	1	1	1	1	1	0.82551	1	1	1	1	0.29948	-0.28	0.39	0.46	0.19	0.18	-0.74	0.48	0.4	0.42	0.42	0.48	0.37	-0.05	0.25	0.27	0.64	0.41	0.12	0.69	-0.12	-1.95
MAB_1918	-	Conserved hypothetical protein (possible hydrolase)	288.5	20	1	1	1	1	0.88086	0.59822	0.96667	1	1	1	1	0.91142	1	1	1	0.93222	1	0.89765	1	1	0.98535	0.25	0.18	0.03	-0.29	0.42	1.73	0.18	0.37	0.41	-0.22	0.42	0.38	0.31	-0.12	0.08	0.38	0.11	0.28	0.4	0.19	0.18
MAB_1919	-	Conserved hypothetical protein (possible hydrolase)	180.3	27	1	1	1	0.97741	0.63707	1	0.95278	1	1	1	1	0.99509	1	0.99967	1	1	1	1	1	1	0.43564	0.08	0	0.2	-0.25	0.44	0.47	-0.15	0.23	0.33	-0.21	0.31	0.32	0	-0.4	-0.1	-0.12	-0.18	-0.08	-0.03	0.02	-0.79
MAB_1920	-	Probable glutamine synthetase	0.1	15	1	1	1	1	1	1	1	1	1	1	1	1	1	1	1	1	1	1	1	1	1	-0.14	-0.12	-0.14	0.04	-0.14	-0.05	-0.14	-0.02	-0.14	-0.14	-0.14	-0.14	-0.01	-0.14	0.03	-0.14	-0.14	-0.14	0.29	-0.14	-0.14
MAB_1921	-	Glutamate-ammonia-ligase adenylyltransferase GlnE	58.3	34	0.73986	1	0.08585	0.82268	0.61256	0.85628	0.90524	1	1	1	1	0.94175	1	1	1	0.98889	1	0.86865	1	0.96422	0.43564	-0.67	-0.27	-0.87	-0.65	0.59	-0.44	0.31	0.28	0.09	-0.62	0.08	-0.52	-0.31	-0.06	0.12	0.35	-0.18	-0.3	0.3	-1.33	-0.91
MAB_1922	-	hypothetical protein	116.7	3	1	1	1	0.99189	0.93686	1	1	1	1	1	1	1	1	1	1	0.82551	1	0.773	1	1	0.71452	0.31	-0.48	-0.06	-0.45	-1	2.59	0	0.57	-0.31	-0.36	0.32	0.24	0.04	-1.06	-0.04	-1.36	-0.61	-0.67	-0.06	-0.36	1.06
MAB_1923c	-	hypothetical protein	38.5	5	1	1	0.88157	1	0.33353	1	0.89059	1	1	1	1	1	0.91957	1	1	0.87288	1	0.94243	1	1	0.8491	0.74	0.8	0.66	-0.07	1.99	-0.48	0.76	0.75	0.54	-0.1	0.36	-0.36	0.89	1.47	0.2	0.93	0.79	0.71	1.11	0.4	-0.94
MAB_1924	-	Putative transcriptional regulator, MarR family	92.6	4	1	1	0.92979	0.99405	0.36754	1	0.9776	1	1	1	1	1	1	1	1	0.99527	1	1	1	1	0.76508	0.27	0.72	0.54	-0.49	1.36	-0.29	-0.35	0.65	0.59	0.64	0.4	-0.17	0.36	-1.11	0.35	0.62	-0.99	0.19	0.7	0.22	-1.01
MAB_1925	-	hypothetical protein	172.9	4	1	1	1	0.96017	0.90346	1	0.9776	1	1	1	1	1	1	1	1	1	1	1	1	1	0.43902	-0.68	-0.32	-0.04	-0.72	0.65	1.25	0.39	0.16	0.19	-0.51	-0.47	-0.62	-0.04	-0.54	-0.58	0.4	-0.58	0.19	0.58	-0.13	1.51
MAB_1926	-	Putative transcriptional regulatory protein PrrA	82.1	9	1	1	1	1	1	0.45345	0.89851	1	1	1	1	1	1	1	1	1	1	0.89765	1	1	1	-1.07	-0.7	-0.37	0.28	-0.09	-1.43	-0.54	-0.32	-0.15	-1.66	-0.38	-0.45	-0.54	-0.24	-0.17	0.05	-0.83	-0.55	-0.27	-0.17	0.22
MAB_1927	-	Putative sensor-type histidine kinase PrrB	47.2	11	1	1	1	0.7299	1	0.71663	0.89851	1	1	1	1	0.89799	1	1	1	1	1	0.80945	1	1	0.43564	-0.55	-0.76	-0.23	-3.68	-0.12	-1.31	-0.75	-0.39	-0.7	-0.47	-0.6	-1.29	-0.02	0.07	-1.12	-0.46	-1.4	-1.1	-0.73	-1.93	-5.59
MAB_1928c	-	hypothetical protein	99.2	8	1	1	0.80365	0.99447	0.8323	0.95752	0.90972	1	1	1	1	1	1	1	1	1	1	0.98658	1	1	1	0.46	0.83	0.54	0.37	0.61	-0.53	0.41	-0.15	0.66	0.56	0.29	0.66	0.54	0.1	-0.26	0.1	-0.06	0.34	-0.56	-0.02	-0.08
MAB_1929	-	hypothetical protein	42.3	16	1	1	1	0.84497	1	1	0.68883	1	1	1	1	1	1	1	1	0.98889	1	1	1	1	0.5146	0.57	0.37	0.37	-1.6	0.42	-0.35	0.6	0.64	0.46	0.05	0.39	0.56	0.44	-0.72	0.77	0.53	0.03	0.13	0.08	0.29	-1.59
MAB_1930c	-	hypothetical protein	22.2	4	1	1	0.98893	0.85787	1	1	1	1	1	1	1	1	1	1	1	0.98132	1	0.99008	1	1	0.5517	-0.34	-1.17	0.68	-4.53	-0.03	0.35	0.35	-0.38	-0.18	-1.09	0.29	1.41	1.18	0.55	0.37	1.17	0.54	-0.57	0.93	-1.73	-4.53
MAB_1931c	-	hypothetical protein	76.5	5	1	1	0.9096	0.6098	1	0.83008	1	1	1	1	1	0.95764	1	0.85346	1	1	1	1	1	1	0.97998	-0.95	0.57	0.46	2.4	0.18	-0.64	0.02	0.33	0.32	0.97	0.93	0.89	0.41	-1.25	0.47	0.23	0.47	0.15	-0.16	0.85	0.29
MAB_1932c	-	Probable chaperone protein HchA (Hsp31)	125.1	19	1	1	0.67841	1	0.92939	1	1	1	1	1	1	0.58968	0.85108	0.52894	1	1	1	1	1	1	0.49884	0.1	-0.02	0.49	0.08	0.41	0.14	0.05	-0.41	0.26	0.22	0.25	0.82	-0.6	-1.48	-0.05	0.25	0.09	0.04	0.3	-0.14	-0.88
MAB_1933c	-	Probable glutamine synthetase, type I (GlnA1)	0	25	1	1	0.82138	1	1	0.81422		1	1	1	1	1	1	1	1	1	1	1	1	1	1	0.21	0	0.23	0	0	0.44		0.18	0	0	0	0	0.08	0.1	0.24	0	0	0.03	0	0	0
MAB_1934	-	hypothetical protein	163.2	4	1	1	1	1	1	1		1	1	1	1	1	1	0.99967	1		1			1	0.5267	-0.38	-0.02	-0.05	-0.46	-0.01	0.15		0.19	0.33	0.5	-0.04	0.51	-0.35	-1.6	-0.49		0			-1.09	2.53
MAB_1935	-	Putative drug resistance transporter	88.9	16	1	1	1	1	0.16272	1	0.81119	1	1	1	1	1	0.91957	1	1	0.9389	1	1	1	1	0.15979	0.42	0.21	0.01	0	0.93	0.26	0.33	0.34	0.14	0.43	-0.02	0.43	0.46	-0.33	0.08	0.42	0.02	0.14	0.47	0.12	-3.94
MAB_1936	-	hypothetical protein	26.5	16	1	1	0.66411	1	0.84035	1	1	1	1	1	1	1	1	1	1	1	1	1	1	1	0.48772	0.54	0.09	0.77	-0.09	0.86	-0.37	-0.07	0.38	-0.1	0.74	-0.22	-0.11	0.61	0.06	-0.23	-0.09	-0.43	-0.29	0.32	0.45	-1.87
MAB_1937	-	Putative peptide monooxygenase	55.9	27	0.62859	1	1	0.82099	0.71708	1	0.81119	1	1	1	1	1	0.46849	1	1	1	1	1	1	1	0.30182	0.83	0.19	0.21	0.66	0.46	-0.22	-0.33	0.02	0.27	-0.22	0.1	-0.19	0.74	0.19	0.44	-0.15	0.1	0.05	-0.35	-0.55	-1.31
MAB_1938c	-	Putative transcriptional regulator, TetR family	93.4	3	1	1	1	0.93257	1	1	1	1	1	1	1	1	1	1	1	1	1	1	1	1	0.8699	0.03	0.24	0.59	-3.08	-0.1	-0.33	0.04	0.11	0.61	-0.49	0.4	-0.86	-0.08	-0.41	-1.03	-0.81	-1.37	0.13	0.45	0.29	1.12
MAB_1939	-	Probable cytochrome P450	113.6	12	1	1	0.85269	1	0.9751	0.92154	0.62788	1	1	1	1	1	1	1	1	0.8859	1	0.60216	1	1	0.31303	0.47	0.18	0.67	0.19	0.48	-0.54	0.8	0.5	0.48	0.46	0.5	-0.06	0.53	0.71	0.4	0.76	0.31	0.72	0.69	0	1.43
MAB_1940c	-	hypothetical protein	10.6	7	0	0.50732	0	0.93257	0.91299	0.91506	0	0.06366	0.16712	0.65084	0.0581	0.23455	0	0.92219	1	0.11461	0.66395	0	0.02774	0.45757	0.32652	2.66	1.63	4.36	-0.77	0.76	0.83	2.84	1.97	1.96	1.73	2.25	2.63	2.67	1.56	1.21	2.11	1.55	3.51	2.8	1.86	2.09
MAB_1942c	-	Probable lipoic acid synthetase LipA	2.2	12	1	1	0.30681	1	1	0.94658	1	1	1	1	1	1	1	1	1	1	1	1	1	1	0.9533	-0.22	0.06	1.18	0.68	0.55	-1.13	0.23	-0.54	-0.78	0.45	-0.34	0.34	-0.69	0.17	-0.38	-1.13	-0.82	-0.63	0.02	1.51	-0.99
MAB_1943c	-	Probable lipoyltransferase LipB	2.8	10	0.88937	1	1	1	1	0.51056	0.85584	1	1	1	1	1	0.70675	1	1	0.82551	1	0.98516	1	1	0.72542	-1.65	-1.13	0.41	0.16	0.49	-1.53	0.69	-1.17	-1.2	-0.93	-0.89	-0.44	-1.54	-1.66	-1.07	-1.64	-1.75	-0.7	-0.46	-0.05	-1.93
MAB_1944c	-	hypothetical protein	291.4	7	1	1	1	1	1	1	1	1	1	1	1	1	1	1	1	1	1	1	1	1	1	-0.33	-0.21	0.11	0.01	0.09	1.29	0.09	-0.11	0.16	-0.62	0.03	0.01	-0.35	-0.45	-0.2	-0.08	0.14	0.11	-0.04	-0.81	0.16
MAB_1945c	-	2-oxoglutarate dehydrogenase, E2 component, dihydrolipoamide succinyltransferase	4.6	11	1	0.15127	1	0.48791	0.63707	1	0.42268	1	1	1	0.63304	0.25618	0.54525	1	1	0.83013	1	0.37209	1	1	0.5947	-0.94	2.42	0.12	1.88	1.2	0.18	1.15	0.39	0.7	0.84	1.6	1.93	-1.57	0.52	1.21	-1.34	0.63	1.71	1.09	1.22	-1.28
MAB_1946	-	hypothetical protein	38.4	3	1	1	0.85136	0.60687	1	0.94658	0.297	1	1	1	1	1	1	1	1	0.69155	1	0.98139	1	1	0.5517	0.1	0.09	1.17	2.56	-0.4	1.58	2.07	0.62	0.61	1.46	1.26	-0.67	0.69	-0.3	-1.08	1.43	0.57	0.73	-2.01	-1	-5.3
MAB_1947	-	hypothetical protein	292.7	6	1	1	1	0.99447	0.85119	1	1	1	1	1	1	1	1	1	1	1	1	1	1	1	0.90613	0.57	0.62	0.53	-0.63	0.98	-0.02	0.03	0.53	0.3	0.32	0.35	0.48	0.35	-0.65	0.51	0.39	0.11	0.02	0.44	0.35	-0.5
MAB_1948c	-	Probable cytosol aminopeptidase (leucyl aminopeptidase?)	185.4	12	1	1	1	0.95116	0.97858	0.97413	0.94332	1	1	1	1	0.89799	1	0.94627	1	0.99527	1	0.97266	1	1	0.69234	-0.21	-0.13	-0.08	0.34	-0.39	-0.39	0.2	0.24	-0.24	-0.12	0.09	0.57	0.2	-0.66	-0.07	-0.41	-0.05	0.26	0.19	-0.07	0.8
MAB_1949	-	Probable aminomethyltransferase/Glycine cleavage system T protein	37.3	19	1	1	0.21039	1	0.93686	0.24527	0.956	1	1	1	1	1	0.54525	1		0.98889	1	0.74921	1	0.91989	0.44703	0.59	-0.38	-1.13	0.03	-0.55	-1.17	0.26	0.48	-0.57	0.16	0.03	0.14	0.96	-0.06		0.48	-0.59	0.61	0.72	1.27	1.21
MAB_1950	-	Probable branched-chain amino acid aminotransferase (IlvE)	0	14	1	1	1	1	1	1	1	1	1	1	1	1	1	1		1	1	1	1	1	1	0	0	0	0	0	0	0	0	0	0	0	0	0.14	0.17		0	0	0	0	0	0
MAB_1951c	-	Conserved hypothetical protein (phosphoesterase?)	61.9	39	1	1	0.2533	0.91273	0.55571	1	0.96667	1	1	1	1	1	1	1		0.81839	1	0.80945	1	1	0.20615	0.23	0.45	0.64	-0.52	0.64	1.14	0.18	0.22	-0.19	0.42	0.04	-0.14	0.1	0.11		0.51	0.21	0.36	0.3	-0.09	-1.76
MAB_1952c	-	adenosylcobinamide-GDP ribazoletransferase	111.2	10	1	1	0.01439	1	0.37083	0.93985	1	1	1	1	1	1	1	0.99967		1	1	0.75664	1	1	0.41246	0.19	0.13	1.76	0.15	0.93	-0.4	0.27	0.32	0.37	0.17	0.21	0.14	0.16	0.67		0.02	-0.27	0.57	0.15	-0.15	1.06
MAB_1953c	-	Probable nicotinate-nucleotide--dimethylbenzimidazole phosphoribosyltransferase CobT	74.8	14	1	1	0.20239	1	0.99582	0.96866	0.97365	1	1	1	1	1	1	1		1	1	0.98139	1	1	0.80479	0.17	0.07	1.62	-0.07	0.53	-0.5	0.37	0.22	0.34	0.55	0.17	-0.06	0.44	0.05		0.51	0.09	0.44	0.22	0.15	-0.78
MAB_1954c	-	Putative cobinamide kinase/cobinamide phosphate guanylyltransferase CobU	27.3	9	1	1	1	0.55822	1	0.95245	0.87617	1	1	1	1	0.89799	1	1		0.90797	1	0.90383	1	1	0.43564	-1.06	-0.87	0.32	-4.82	0.3	-0.58	-0.79	-1	0.11	-0.74	0.22	-1.11	-0.57	1.33		-1.2	-0.01	-0.62	-1.41	-0.95	-2.9
MAB_1955c	-	hypothetical protein	136	6	1	1	0.42028	0.85787	1	1	0.93607	1	1	1	1	1	1	1		1	1	1	1	1	0.36215	0.21	0	1.6	0.57	0.16	0.04	0.52	0.31	0.49	0.32	0.54	0.36	0.66	0		-0.02	0.16	0.32	0.29	-0.11	-4.38
MAB_1956	-	Probable glycerate kinase	106.3	10	1	1	1	0.95616	1	0.94528	1	1	1	1	1	1	1	1		1	1	0.98658	1	1	0.86359	0.34	-0.27	0.46	0.58	0.03	-0.56	0.22	0.08	0.59	-0.27	0.29	0.62	0.42	-0.15		0.06	-0.1	0.46	0.61	0.39	-0.62
MAB_1957	-	hypothetical protein	0	4	1	1	1	1	1	1	1	1	1	1	1	1	1	1		1	1	1	1	1	1	0	0	0.27	0	0	0	0	0	0	0	0	0	0	0		0	0	0	0	0	0
MAB_1958c	-	hypothetical protein	202.7	10	1	1	0.98893	0.91996	0.90346	1	0.90972	1	1	1	1	1	1	1		1	1	0.74921	1	1	0.29519	0.85	0.43	0.28	-0.44	0.5	-0.09	0.3	0.58	0.63	0.24	0.47	0.33	0.37	-0.23		0.26	0	0.47	0.3	0.38	2.16
MAB_1959	-	Probable adenosine kinase CbhK	144.6	4	1	1	1	0.94106	0.8323	1	0.89648	1	1	1	1	0.98516	1	1		1	1	0.75664	1	1	0.31178	-0.19	-0.66	-0.37	-0.81	-1.4	-0.3	-0.63	0.3	-0.84	-1.1	-0.94	-0.8	-0.2	0.16		-0.45	-0.6	-0.59	-0.4	-0.29	-4.05
MAB_1960c	-	Probable asparagine synthetase AsnB	0	31	1	1	1	1	1	1	0.9419	1	1	1	1	1	1	1		1	1	0.98516	1	1	1	-0.05	-0.05	-0.05	-0.05	-0.05	0.23	-0.05	-0.05	-0.03	-0.05	-0.05	-0.05	-0.05	-0.05		-0.05	-0.05	-0.05	-0.05	-0.05	-0.05
MAB_1961	-	Probable cytochrome c oxidase subunit 2 precursor	8.3	10	1	1	0	0.39594	1	0.69108	1	1	1	1	1	1	1	1		0.46945	1	0.84298	1	1	0.23105	0.52	0.79	2.58	1.53	0.59	-1.1	0.11	0.67	0.76	0.47	0.82	0.55	0.07	0.71		1.53	0.97	0.62	0.89	-1.92	1.82
MAB_1962	-	Probable cytochrome c oxidase polypeptide 4	19.6	6	1	1	0.01439	0.7299	0.76615	0.84689	1	1	1	1	1	1	1	1		0.99157	1	0.99008	1	1	0.76508	0.58	-0.95	1.93	1.47	1.51	-0.91	0.21	0.65	0.1	-0.81	0.6	0.46	0.32	1.02		0.6	0.09	0.52	0.73	0.11	0.83
MAB_1963	-	Putative membrane protein, MmpS family	373.9	10	1	1	0.64018	0.97548	1	0.77285	1	1	1	1	1	1	1	1		0.2167	1	0.65068	1	1	0.67293	-0.02	0.34	0.74	0.4	0.31	1.32	0.04	0.19	-0.02	0.21	0.33	0.38	0.34	-0.17		1.13	0.18	0.55	0.46	0.44	0.77
MAB_1964	-	hypothetical protein	283.8	8	1	1	0.47512	1	0.75272	1	0.67419	1	1	1	1	0.99509	1	1		0.23347	1	0.35853	1	1	1	0.47	0.55	1.05	0.1	0.92	0.21	0.76	0.92	0.59	0.47	0.54	0.77	0.7	-0.3		1.63	0.72	1.14	0.78	0.15	-0.16
MAB_1965c	-	Conserved hypothetical protein (pyridoxamine 5'-phosphate oxidase?)	342.3	4	1	1	1	0.83383	0.9198	0.91506	0.79393	1	1	1	1	0.82496	1	1		0.77239	1	0.67563	1	1	0.88608	0.44	0.36	0.36	0.69	0.57	1.44	0.55	0.8	0.81	0.83	0.64	0.99	0.29	-0.17		0.98	0.34	0.75	0.04	0.32	0.59
MAB_1966c	-	Probable ubiquinol-cytochrome c reductase cytochrome b subunit	35.9	24	1	1	0	0.55822	0.17646	0.93985	0.98347	0.66269	1	1	0.38767	0.16591	0.9941	1		1	1	0.97036	0.1387	1	0.32368	0.19	-0.38	2.29	0.92	-2.17	0.48	-0.27	0.72	0.84	-1.18	1.02	1.08	0.37	0.33		-0.3	0.68	0.28	1.6	-0.31	0.83
MAB_1967c	-	Probable ubiquinol-cytochrome c reductase iron-sulfur subunit (Rieske iron-sulfur protein)	4	16	1	1	0	0.85787	1	0.83008	1	1	1	1	1	1	1	1	1	0.91824	1	0.87984	1	1	0.5853	0.63	0.65	2.52	0.66	0.35	1.54	0.31	0.57	0.74	0.79	0.71	0.01	-0.44	0.18	0.17	0.63	0.46	0.56	0.88	-1.75	0.72
MAB_1968c	-	Probable ubiquinol-cytochrome c reductase cytochrome c subunit	3.8	11	1	1	0	0.83383	0.8323	1		0.20795	1	0.89558	1	1	1	0.95761	1		1			1	0.6368	0.71	0.66	3.09	0.64	0.89	1.04		1.25	1.07	1.25	0.7	0.49	0.11	1.09	0.64		1.41			-1.47	0.65
MAB_1969c	-	Probable cytochrome c oxidase subunit III	1.2	14	1	1	0	0.68744	0.85119	1		0.7798	1	1	1	0.44681	0.8885	0.94627	1		1			1	0.3331	0.3	0.76	3.1	1.34	0.88	0.29		0.85	0.8	0.31	0.58	1.74	0.62	0.73	0.92		1.73			0.28	2
MAB_1970	-	Anthranilate phosphoribosyltransferase TrpD	0	5	1	1	1	1	1	1	1	1	1	1	1	1	1	1	1	1	1	1	1	1	1	0	0	0.33	0	0	0	0	0	0	0	0	0	0	0	0	0	0	0	0	0	0
MAB_1971c	-	Probable DNA polymerase III epsilon subunit	238.8	21	1	1	1	0.99854	0.9697	0.86852	0.51523	1	1	1	1	0.4316	1	1	1	0.23347	1	0.67563	1	1	0.92331	-0.09	-0.21	0.02	0.24	0.35	0.94	-0.61	-0.09	0.38	-0.39	0.2	0.74	0.15	-0.1	-0.25	-1.2	0.04	-0.45	-0.73	-0.02	-0.21
MAB_1972c	-	Conserved hypothetical protein (methyltransferase?)	190.5	8	1	1	1	0.55822	0.84035	0.46524	0.62788	1	1	1	1	1	1	1	1	1	1	0.85992	1	1	0.3609	-0.45	-0.28	-0.06	1.23	-0.67	-1.11	-0.83	-0.27	0.12	-0.35	0.22	0.11	-0.02	0.51	-0.04	-0.44	0.04	-0.48	-0.68	-0.34	-2.04
MAB_1973	-	hypothetical protein	237.8	4	1	1	1	0.95116	1	0.96866	0.67419	1	1	1	1	1	1	1	1	0.97091	1	0.48819	1	1	0.98535	0.54	-0.36	0.3	0.68	-0.45	2.23	-1.79	0.39	0.29	0.13	0.61	0.39	0.16	0.14	0.49	-2.99	0.12	-3.49	-3.13	0.19	0.3
MAB_1974	-	Putative secreted protein	322.9	20	1	1	0	0.69937	0.91299	0.65995	0.79393	1	1	1	0.30058	1	0.69517	1	1	0.82551	1	0.79402	1	1	0.48772	-0.71	0.42	2.05	0.84	0.48	1.35	0.43	0.51	0.51	0.59	1.15	0.6	-0.82	-0.01	0.35	-0.77	0.2	0.43	-0.46	0.56	0.73
MAB_1975	-	hypothetical protein	164.2	22	1	1	1	0.9586	1	1	0.94332	1	1	1	1	0.95764	1	1	1	1	1	1	1	1	0.91894	-0.01	0.16	0.17	0.36	0.09	-0.2	-0.27	0.12	0.24	0.43	0.42	0.5	0.01	0.09	0.15	-0.17	0.26	-0.03	-0.54	0.12	0.27
MAB_1976	-	Conserved hypothetical protein (glycosyl transferase?)	0	14	1	1	1	1	1	1	1	1	1	1	1	1	1	1	1	1	1	1	1	1	1	0.41	0	0.13	0	0	0	0	0	0	0	0	0	0	0.17	0.37	0	0	0	0	0	0
MAB_1977	-	Putative methyltransferase	131.8	7	1	1	1	0.7299	0.3487	0.96866	0.40387	1	1	1	1	1	0.80643	1	1	0.98889	1	0.98139	1	1	0.35536	0.4	0.5	0.22	-1.26	1.08	0.46	0.8	0.58	0.76	0.78	0.73	0.64	0.82	-0.17	0.56	0.51	0.43	0.27	-0.49	0.66	1.89
MAB_1978c	-	Probable long-chain-fatty-acid--CoA ligase FadD	51.5	24	1	1	0.85269	1	1	0.89413	1	1	1	1	1	1	1	1	1	0.28754	1	0.74921	0.876	1	0.20615	-0.04	0.08	0.34	-0.13	0.16	-0.39	0.15	0.22	0.46	0.03	0.23	0.11	0.21	0.12	-0.07	0.83	0.07	0.44	0.7	0.44	-2.32
MAB_1979	-	hypothetical protein	0	3	1	1	1	1	1	1	1	1	1	1	1	1	1	1	1	1	1	1	1	1	1	0	0	0.9	0	0	0	0	0.28	0	0	0	0	0.54	0	0	0	0	0	0	0	0
MAB_1980c	-	hypothetical protein	61.1	11	1	1	1	0.99405	1	1	1	1	1	1	1	1	1	1	1	1	1	0.71129	1	1	0.89451	-0.07	0.2	0.06	0.53	0.36	2.5	-0.12	-0.29	0.21	0.24	-0.05	-0.68	0.25	0.83	-0.03	-0.1	-0.08	0.71	0.04	-0.16	0.59
MAB_1981	-	hypothetical protein	178.9	6	1	1	0.86606	0.96924	1	1	1	1	1	1	1	1	1	1	1	1	1	1	1	1	1	0.59	0.28	1.07	-0.93	0.46	1.25	-0.2	0.07	-0.43	0.74	0.32	-0.35	0.01	-0.44	-0.31	0.61	-0.17	-0.11	0.12	-0.71	-0.11
MAB_1982	-	Putative arsenite-transporting ATPase	28.7	17	1	1	0.37641	0.61692	0.33353	1	1	1	1	1	1	1	0.65676	0.99121	1	1	1	1	1	1	0.5517	0.82	-0.24	1.16	1.29	1.23	2.2	-0.13	0.47	0.52	0.43	0.51	0.35	0.93	0.83	0.26	-0.27	0.29	0.19	0.39	0.62	1.03
MAB_1983	-	hypothetical protein	256.2	3	0.82575	1	0.77351	0.85787	1	1	0.50184	1	1	1	1	1	1	0.9569	1	1	1	0.43228	1	1	0.48772	-7.05	0.05	-2.09	1.04	0.31	-0.17	-5.61	-8.01	0.29	0.32	0.21	-0.66	-1.91	-8.01	0.14	-2.77	0.32	-6.44	-2.98	-4.31	-8.01
MAB_1984	-	Probable 1-acylglycerol-3-phosphate O-acyltransferase	46.1	8	1	1	1	1	1	1	1	1	1	1	1	1	1	1	1	1	1	0.97266	1	1	0.6272	-0.1	-0.49	0.88	-0.14	0.08	2.83	-0.31	0.34	0.39	-0.71	-0.19	-0.05	0.13	-1.49	0.18	0.16	-0.56	-1	-1.74	-0.04	2.01
MAB_1985	-	Conserved hypothtical membrane protein	262.3	22	1	1	1	0.82809	1	0.94658	1	1	1	1	1	1	1	1	1	1	1	1	1	1	0.32368	0.1	-0.1	0.09	-0.59	-0.09	-0.33	0.06	-0.03	0.05	-0.04	0.28	0.37	0.14	-0.49	-0.08	-0.13	-0.06	-0.02	0.33	0.4	1.19
MAB_1986	-	hypothetical protein	212.1	5	1	1	0.94322	1	0.76615	1	1	1	1	1	1	1	0.91957	0.99121	1	1	1	1	1	1	0.84297	0.49	-0.11	0.39	0.35	0.52	-0.22	-0.18	0.44	0.76	0.35	0.68	0.33	0.61	-0.85	0.4	-0.08	0.34	0.05	-0.6	0.44	-0.43
MAB_1987	-	3-deoxy-7-phosphoheptulonate synthase	0	14	1	1	1	1	1	1	1	1	1	1	1	1	1	1	1	1	1	1	1	1	1	0.36	0	0.08	0	0	0.11	0	0.11	0	0	0.07	0.08	0	0	0	0	0	0	0	0	0
MAB_1988c	-	Probable serine/threonine protein kinase	24.5	23	0.3065	1	0.01173	0.93257	0.06757	1	0.08665	1	1	1	0.31155	1	0.85108	0.77252	1	0.37615	1	0	0.95149	0.24856	1	0.98	0.73	1.34	0.53	1.35	0.16	1.12	0.14	0.85	0.28	1.05	0.11	0.62	-0.93	0.33	0.94	0.51	1.9	0.72	1.36	0.03
MAB_1989c	-	Hypothetical protein	294.6	6	1	1	0.94322	1	0.99582	1	1	1	1	1	1	1	1	1	1	0.81839	1	0.52144	1	1	0.45869	0	0.2	0.37	0.1	0.43	-0.01	0.21	0.2	0.28	0.16	0.19	0.25	0.33	0.3	0.01	0.79	0.27	0.71	0.58	0.19	0.95
MAB_1990	-	hypothetical protein	76.3	3	1	1	0.98893	1	0.86619	1	0.63537	1	1	1	1	0.95764	1	1	1	0.98889	1	0.2655	1	1	0.57168	1.06	0.2	0.56	0	1.05	1.13	1.81	0.07	0.28	0.63	0.91	1.1	0.15	0.76	0.41	0.81	0.99	2.33	2.48	0.2	2.65
MAB_1991c	-	hypothetical protein	4.3	14	1	1	0.85136	0.83825	0.89259	0.99078	0.70876	1	1	1	1	0.892	1	0.92219	1	0.89688	1	0.95512	0.99203	1	0.80479	-1.35	-0.05	-1.59	-2.4	-2.4	1	-1.71	-1.73	-1.37	-2.4	0.72	1.11	-0.72	2.13	-0.12	-2.4	-1.93	1.07	1.54	0.77	-1.85
MAB_1992c	-	Probable polyprenyl synthetase	32.4	10	1	1	0.0447	0.55822	1	0.36781	0.67419	1	1	1	1	1	1	1	1	1	1	0.92826	1	1	0.64316	0.51	-0.46	1.92	1.51	-0.31	-1.6	0.83	0.11	0.35	0.21	0.32	0.46	-0.01	0.5	0.37	-0.15	-0.1	-0.44	-0.24	0.05	-1.01
MAB_1993	-	Probable 5,10-methylenetetrahydrofolate reductase	169.2	12	1	1	0.11737	1	0.90346	1	1	1	1	1	1	1	1	1	1	1	1	1	1	1	0.77316	-0.26	-0.05	1.39	-0.01	0.6	-0.05	-0.04	0.07	-0.04	0	0.16	0.42	0.22	0.48	0	0.07	0.14	0.23	0.18	0.31	-0.66
MAB_1994c	-	Probable conserved lipoprotein LppM	102.3	9	1	1	0.69615	0.48231	0.54856	0.83874	1	1	1	1	1	1	0.8689	1	1	1	1	0.37911	1	1	0.23105	0.22	-0.02	0.69	1.26	1.08	-0.65	-0.13	0.21	0.23	0.03	0.33	-0.24	0.68	0.02	0.12	-0.12	0.06	-1.2	-0.4	0.46	-4.73
MAB_1995c	-	Conserved hypothetical protein (acetyltransferase?)	106.9	13	1	1	0.38918	0.6098	1	1	0.94332	1	1	1	1	1	1	1	1	0.9958	1	0.84298	1	1	0.82047	-0.02	0.03	1.01	1.2	-0.25	-0.19	0.4	0.13	0.26	0.52	0.27	0.78	0.46	-0.05	-0.48	0.44	0.07	0.56	0.59	-0.25	-0.62
MAB_1996	-	hypothetical protein	62.1	3	1	1	1	0.82099	0.92939	1	0.61119	1	0.51006	1	0.04958	0.89799	0.32108	0.94627	1	1	1	1	1	1	0.5618	1.4	1.47	-0.36	2.37	0.7	-0.15	1.03	0.84	1.58	1.72	2.02	0.94	1.79	1.32	1.32	1.04	1.24	0.01	0.41	0.49	-5.98
MAB_1997	-	Protein MraZ	7.5	9	1	1	0.62218	1	0.5985	0.65995	0.93607	1	1	1	1	1	0.87653	0.92219	1	0.42223	1	1	1	1	0.32652	-0.81	0.34	-1.12	0.06	1.55	-1.3	-0.51	0.32	1.94	0.42	1.15	-0.13	-0.92	1.47	-0.27	-2.43	-0.29	0.09	0.63	-2.18	-3.1
MAB_1998	-	16S rRNA (cytosine(1402)-N(4))-methyltransferase	6.4	19	1	1	0.14247	1	0.54002	1	0.89851	1	1	1	1	0.82496	0.8689	1	1	0.8859	1	0.885	1	1	0.43902	0.79	0.89	1.63	0.53	1.19	-0.3	0.46	0.68	0.23	0.11	1.18	1.13	0.75	0.55	1.24	1.24	0.68	0.43	0.16	0.87	-1.88
MAB_1999	-	hypothetical protein	9.4	17	1	1	0.96114	0.4793	0.69695	0.77285	1	1	1	1	1	1	1	1	1	0.8859	1	0.85195	1	1	0.64316	0.7	0.57	-0.65	2.27	1.34	-1.01	0.18	0.61	0.9	0.63	1.21	1.1	1.09	0.82	0.82	-1.39	0.78	0.95	-0.9	0.62	1.23
MAB_2000	-	Probable penicillin-binding membrane protein PbpB	0	23	1	1	1	0.8607	1	0.65995	1	1	1	1	1	1	1	1	1	1	1	0.98658	1	1	1	0.14	0	0.05	0.12	0	0.95	0	0.04	0	0	0	0.11	0.08	0.11	0	0	0	0.06	0	0	0
MAB_2001	-	UDP-N-acetylmuramyl-tripeptide synthetase MurE	0.1	21	1	1	1	1	1	1	0.93346	1	1	1	1	1	1	1	1	1	1	0.94243	1	1	1	-0.1	-0.1	-0.1	-0.1	-0.1	-0.03	-0.1	-0.06	-0.1	-0.1	-0.1	-0.05	-0.1	-0.1	-0.1	-0.1	-0.1	-0.1	-0.1	-0.1	-0.1
MAB_2002	-	UDP-N-acetylmuramoyl-tripeptide--D-alanyl-D- alanine ligase MurF	0	12	1	1	1	1	1	1	1	1	1	1	1	1	1	1	1	1	1	1	1	1	1	0	0	0.09	0	0	0.65	0	0	0	0	0	0	0.14	0	0	0	0	0	0	0	0
MAB_2003	-	Phospho-N-acetylmuramoyl-pentapeptide- transferaseMurX	0.1	10	1	1	1	1	1	1	1	1	1	1	1	1	1	1	1	1	1	1	1	1	1	-0.16	-0.98	0.21	-0.16	-0.16	0.59	-0.16	0.13	-0.16	-0.16	-0.16	0.25	-0.16	-0.16	-0.16	-0.16	-0.16	-0.16	-0.16	-0.16	-0.16
MAB_2004	-	UDP-N-acetylmuramoylalanine--D-glutamate ligase MurD	0	17	1	1	1	1	1	1	1	1	1	1	1	1	1	1	1	1	1	1	1	1	1	0	-0.32	0	0	0	0	0	0.69	0	0	0	0	0.12	0	0	0	0	0	0	0	0
MAB_2005	-	Putative cell division protein FtsW	40.2	20	1	1	0.80365	1	1	1	0.87617	1	1	1	1	0.91142	1	1	1	1	1	0.72845	1	1	0.85744	-0.24	-0.1	-0.94	0.09	0.18	0.15	0.65	0.52	0.67	0.18	1.04	1.26	-0.12	0.57	0.04	-0.17	0.24	1.17	0.31	-0.27	-0.7
MAB_2006	-	UDP-N-acetylglucosamine--N-acetylmuramyl- (pentapeptide) pyrophosphoryl-undecaprenol N-acetylglucosamine transferase MurG	0	18	1	1	0.83802	1	1	1	1	1	1	1	1	1	1	1	1	1	1	1	1	1	1	0	0	0.26	0	0	0	0	0	0	0	0	0	0	0	0	0	0	0	0	0	0
MAB_2007	-	UDP-N-acetylmuramate--L-alanine ligase MurC	0	23	1	1	1	1	1	1	1	1	1	1	1	1	1	1	1	1	1	1	1	1	1	0	0	0	0	0	0.42	0	0.04	0	0	0	0	0.09	0	0	0	0.13	0	0	0	0
MAB_2008	-	Putative cell division protein FtsQ	3.7	7	1	1	1	1	0.8323	1	0.84619	1	1	1	1	1	1	1	1	1	1	0.74921	1	1	1	-0.22	-2.1	-0.06	-2.25	1.5	0.57	1.88	2.56	2.49	1.2	3.12	2.25	-1.53	0.66	1.81	-1.03	2.18	3.16	2	-1.15	-2.25
MAB_2009	-	Putative cell division protein FtsZ	0	3	1	1	1	1	1	1	1	1	1	1	1	1	1	1	1	1	1	1	1	1	1	0	0	0	0	0	0	0	0	0	0	0	0	0	0	0	0	0	0	0	0	0
MAB_2010	-	hypothetical protein	98.8	9	1	1	0.83802	1	0.9198	0.57552	1	1	1	1	1	1	1	1	1	1	1	1	1	1	0.94744	0.23	0.28	-0.63	-0.2	0.59	-1.23	0.09	0.31	0.17	0.23	0.56	0.1	0.14	-0.44	-0.12	0.24	0.16	0.13	-0.35	0.33	0.24
MAB_2011	-	hypothetical protein	147.7	10	1	1	1	1	0.80873	1	1	1	1	1	1	1	1	1	1	1	1	0.97266	1	1	0.43902	0.67	0.43	-0.33	0.34	0.86	0.79	0.22	0.52	0.62	0.05	0.37	0.61	0.41	-0.17	0.36	0.23	0.35	0.42	0.64	0.82	2.15
MAB_2012	-	hypothetical protein	0	12	1	1	1	1	1	1	1	1	1	1	1	1	1	1	1	1	1	1	1	1	1	0	0.37	0.1	0	0	0	0.05	0	0	0	0	0	0	0.2	0	0	0	0	0	0	0
MAB_2013c	-	hypothetical protein	253.8	12	1	1	1	0.82968	0.99542	1	0.95278	1	1	1	1	1	1	1	1	0.98132	1	1	1	1	0.61228	0.21	-0.15	-0.14	0.54	0.32	-0.01	0.29	0.72	0.15	0.21	0.07	0.09	0.08	0.41	-0.05	0.43	0.48	-0.03	0.1	0.08	0.76
MAB_2014c	-	Putative transcriptional regulator, ArsR	44.6	3	1	1	0.99281	0.7299	0.54388	1	1	1	1	1	1	1	1	1	1	1	1	1	1	1	0.38497	-0.54	-0.36	0.3	1.53	0.94	2.67	0.31	-0.28	0.95	-1.52	0.61	1	0.45	0.12	-0.31	-0.3	0.71	0.01	0.71	0.1	-3.85
MAB_2015c	-	hypothetical protein	58.5	3	1	1	1	0.74443	1	1	0.89851	1	1	1	1	1	1	1	1	0.86303	1	0.464	0.60597	1	0.5618	1.23	0.42	-0.6	-5.89	-0.02	-0.32	1.25	1.27	1.14	-0.28	0.46	-0.44	0.75	0.52	0.22	1.76	-0.59	1.65	1.98	0.7	-3.48
MAB_2016	-	hypothetical protein	67.4	5	1	1	0.88365	1	0.9751	0.56006	1	1	1	1	1	1	1	1	1	1	1	0.96446	1	1	0.47201	-0.03	0.44	0.65	0.36	0.84	-1.97	-0.2	0.36	0.27	0.38	0.07	0.29	0.47	1.06	0.76	0.1	0.45	-0.54	0.56	0.18	-2.96
MAB_2017	-	Hypothetical immunogenic protein antigen 84	0	9	1	1	1	1	1	1	1	1	1	1	1	1	1	1	1	1	1	1	1	1	1	0	-0.05	0.13	0	0	0	0	0	0	0	0.1	0.4	0	0	0	0	0	0	1.74	0	0
MAB_2018	-	Hypothetical protein	43.6	3	1	1	0.51072	0.82002	0.37083	1	0.93607	0.12218	1	1	1	1	1	0.92219	1	0.98132	1	1	1	1	0.67293	-0.03	0.67	2.71	-5.48	1.84	0.12	0.63	2.14	0.81	-0.32	1.72	0.11	0.63	-2.33	0.35	1.09	0.46	-0.27	-0.82	-0.03	-3.81
MAB_2019	-	Putative VanY-type carboxypeptidase	160.5	8	1	1	1	0.82268	0.98536	0.81422	1	1	1	1	1	1	0.81442	1	1	1	1	0.94243	1	1	0.6272	0.21	-0.16	0.37	-1.04	0.47	-0.88	0.04	0.38	0.24	-0.02	0.05	0.23	0.78	0.49	-0.03	0.03	0.25	-0.45	-0.25	-0.22	-0.93
MAB_2020c	-	Possible bifunctional enzyme HhdD isomerase + cyclase/dehydrase	67.9	13	1	1	0.45148	0.82968	0.5074	0.71663	0.72441	1	1	0.88441	0.70485	1	0.142	1	1	1	1	0.03671	0.91574	1	0.3331	0.29	0.78	0.61	1.02	0.77	-0.54	-0.53	0.56	0.4	0.92	0.7	0.79	0.99	0.35	0.6	-0.01	0.45	-1.44	-1.2	0.19	-1.4
MAB_2021c	-	Putative carboxymuconolactone decarboxylase	35.9	9	1	1	0.79122	1	0.08532	1	1	1	1	1	1	1	0.96788	1	1	1	1	0.60216	1	1	0.32652	0.16	0	0.76	0.1	1.54	-0.19	-0.03	0.61	0.27	-1.55	0.37	-0.37	0.67	-0.97	-0.21	-0.56	-0.02	-0.97	-1.48	-1.56	-5.21
MAB_2022	-	Putative transcriptional regulator, TetR family	116.6	10	1	1	1	1	1	0.75897		1	1	1	1	1	0.93466	1	1		1			1	0.20772	0.25	-0.37	-0.07	-0.08	0.25	-0.6		0.25	0.09	0.06	0.2	-0.27	0.5	0.05	0.02		-0.13			0.42	-2.88
MAB_2023c	-	Putative LacI-family transcriptional regulator	86.2	19	0.78516	1	0.19746	1	1	0.75897		0.74603	1	1	1	1	0.38679	0.87896	1		1			1	1	0.67	0.15	0.76	0.21	0.01	-0.52		0.69	-0.17	0.07	0.22	0.34	0.7	-0.72	0.08		0.21			0.15	0.08
MAB_2024	-	Amidase family protein	105.9	28	1	1	0.88827	1	0.44034	0.92672		1	1	1	1	1	1	1	1		1			1	0.17208	0.44	-0.13	0.3	0.02	0.73	-0.38		0.59	0.3	0.27	0.26	0.35	0.39	-0.05	-0.27		0.04			0.34	-3.74
MAB_2025	-	Possible purine/cytosine permease	89.3	37	0.68873	1	0.66411	0.93257	0.18664	0.18231		1	1	1	1	1	0.80947	1	1		1			1	0.23105	0.58	0.18	0.37	-0.37	0.76	-0.83		0.49	0.05	0.28	0.25	0.01	0.38	-0.35	0.08		0.23			0.66	1.38
MAB_2026	-	Putative peptidyl-arginine deiminase	101.7	17	1	1	1	0.7299	0.99542	0.16571		1	1	1	1	0.73485	1	1	1		1			1	1	0.07	0.07	-0.03	-1.12	0.24	-1.27		0.05	-0.52	0.35	0	-0.72	-0.35	-0.32	-0.04		-0.16			-0.07	-0.07
MAB_2027	-	Putative acyl carrier protein	42.7	9	1	1	1	0.99189	1	0.12784	0.9904	1	1	1	1	0.67439	1	0.84825	1	1	1	0.92826	1	1	0.5618	0.12	-0.28	-0.11	0.67	0.31	-2.82	0.27	0.09	-0.89	0.21	-0.03	-1.37	0.15	-2.4	0.02	0.54	-0.09	-0.53	-0.42	-0.37	2
MAB_2028	-	Probable 3-oxoacyl-(Acyl-carrier-protein) synthase II KasB	19.2	22	1	1	0.85136	0.55822	1	1	0.74322	1	1	1	1	0.92173	0.60934	0.63055	1	0.89688	1	0.79402	1	1	0.29519	0.54	0.84	0.57	-4.33	0.29	-0.09	0.49	0.8	-0.37	0.17	-0.71	-0.74	1.04	-2	0.46	0.84	0.11	-0.49	-0.65	0.43	-3.21
MAB_2029	-	Putative beta-ketoacyl synthase	9.1	26	1	1	0.32033	1	0.69695	0.23661	0.89648	1	1	1	1	0.88176	1	1	1	0.623	1	0.94811	1	1	0.5947	-0.24	0.13	1.08	-0.11	0.94	-2	0.49	0.07	-0.68	-0.23	-0.46	-1.18	0.3	-0.57	0.01	1.19	-0.58	0.45	-0.39	0.33	2.13
MAB_2030	-	Probable 3-oxoacyl-(Acyl-carrier-protein) synthase II KasA	41.8	26	1	1	0.37641	0.82268	0.05014	1	0.396	0.10945	1	1	1	1	0.8689	0.92219	1	0.81839	1	0.85992	1	1	0.49884	0.54	0.45	0.77	0.85	1.5	-0.15	0.82	1.27	0.5	0.36	0.26	0.09	0.6	0.76	0.65	0.59	0.32	0.44	-0.3	0.76	-1.01
MAB_2031	-	Putative beta-ketoacyl synthase	33.9	25	1	1	0.95718	0.82809	0.68545	0.67444	0.38807	1	1	1	1	1	1	1	1	0.356	1	0.67563	1	1	0.48772	0.25	0.51	0.39	-1.15	0.74	-0.82	0.99	0.58	0.07	-0.05	0.04	-0.52	0.46	0	0.41	1.1	0.17	0.57	0.79	-0.28	1.05
MAB_2032	-	Probable 3-oxoacyl-[acyl-carrier protein] reductase	65.1	22	1	1	1	0.91273	0.66592	0.80062	0.90524	1	1	1	1	0.95764	1	1	1	0.68258	1	0.40541	1	1	0.66397	0.34	0.67	0.09	-0.45	0.65	-0.53	0.31	0.23	-0.19	0.46	-0.13	-0.49	0.19	-0.08	-0.17	0.71	-0.16	-0.72	-0.51	-0.29	-0.57
MAB_2033	-	Probable thioesterase	64.2	14	1	1	0.92068	0.82099	0.68545	1	0.82129	1	1	1	1	1	0.87653	0.59182	1	0.84427	1	1	1	1	0.83582	0.94	0.58	0.54	-1.19	0.83	-0.3	0.54	0.65	0.06	0.1	0.33	0.4	0.9	1.49	0.14	0.84	0.34	0.31	-0.42	0.86	-0.44
MAB_2034	-	Probable malonyl CoA-acyl carrier protein transacylase	56.4	6	0.84643	1	0.51972	0.76842	1	1	0.62788	1	1	1	1	1	0.34573	0.5984	1	0.02248	1	1	1	1	0.33266	1.13	0.3	1.09	1.55	-0.37	-0.34	1.05	0.46	0.91	0.64	0.42	0.5	1.33	-2.85	0.33	2.17	0.54	-0.06	0	0.47	1.81
MAB_2035	-	Possible conserved polyketide synthase associated protein	180.2	32	0.44188	1	0.26154	0	0.12545	0.97984	1	0.14416	1	1	1	0.55055	0	0.8191	1	0.356	1	0.63769	1	1	0.77316	0.84	0.6	0.67	1.25	0.97	0.98	0.08	0.81	0.51	0.53	0.52	0.63	0.94	0.61	0.34	0.62	0.71	0.46	0.24	0.65	0.3
MAB_2036	-	Putative membrane protein MmpS	743.9	7	1	1	1	0.94848	1	1	0.94901	1	1	1	1	0.97438	1	1	1	0.8859	1	0.63769	1	1	1	0.36	0.11	-0.06	0.44	0.29	0.18	0.26	0.52	0.41	0.34	0.29	0.62	0.42	-0.02	0	0.48	0.58	0.64	0.47	0.91	0.17
MAB_2037	-	Putative membrane protein MmpL	252.8	74	0.06509	1	0.48109	0	0.45075	0.70676	1	0.2228	1	1	1	0.54196	0.02029	0.92219	1	0.69123	1	0.20229	1	0.81783	0.43902	0.91	0.52	0.46	1.42	0.62	0.65	-0.07	0.78	0.2	0.59	0.38	0.68	0.87	0.44	-0.07	0.55	0.6	0.81	0.44	0.86	0.61
MAB_2038	-	Putative transport protein	143.2	36	0.17165	1	0.176	0	0.3487	0.66291	1	0.55354	1	1	1	0.44681	0.0357	0.63055	1	0.81839	1	0.66168	1	1	0.43902	1.15	0.74	0.86	1.93	0.81	1.21	-0.14	0.81	0.18	0.55	0.55	0.95	1.29	0.86	0.15	0.62	0.71	0.63	0.41	0.97	0.74
MAB_2039	-	Probable lipase LipH (carboxylesterase)	415.3	22	1	1	0.96114	0.60466	0.33353	0.71663	0.94901	1	1	1	1	0.25249	1	1	1	0.98126	1	0.37911	1	0.68353	0.90109	0.23	0.36	0.28	0.73	0.71	0.99	0.19	0.07	0.33	0.3	0.37	0.86	0.29	0.15	-0.05	0.38	0.52	0.68	0.11	0.95	0.23
MAB_2040c	-	Conserved hypothetical protein (carboxymuconolactone decarboxylase?)	165.7	9	1	1	1	0.4793	1	1	1	1	1	1	1	0.89799	1	1	1	1	1	1		1	0.6272	0.25	-0.27	0.19	1.16	0.03	0.2	-0.13	0.44	-0.11	-0.32	0.18	0.61	0.23	-0.17	-0.55	0.15	-0.07	0.09		0.2	-0.91
MAB_2041c	-	Probable zinc-containing alcohol dehydrogenase	250.1	13	1	1	1	0.84497	1	1	1	0.35562	1	1	1	0.82496	1	1	1	1	1	0.84298		1	0.5947	-0.1	0.12	-0.18	0.74	0.18	0.16	-0.01	-1.18	0.24	0.16	0.41	0.8	0.01	0.17	-0.14	-0.33	0.43	0.55		0.55	-1.05
MAB_2042c	-	hypothetical protein	370.6	17	1	1	1	1	0.71708	1	1		1	1	1	0.21881	1	1	1	0.84427	1	0.66168		1	0.25451	-0.15	0.1	-0.07	0.05	0.52	-0.04	0		0.25	0.15	0.29	0.92	0.1	0.1	-0.08	0.46	0.2	0.48		0.57	0.92
MAB_2043	-	Putative transcriptional regulator, TetR	295.6	6	1	1	1	0.88759	0.86619	1	1	1	1	1	1	0.92173	1	1	1	0.98889	1	1		1	0.98535	-0.04	-0.23	-0.19	0.42	0.37	-0.14	-0.16	0.23	0.46	0.24	0.27	0.52	-0.1	0.11	-0.23	0.42	-0.27	0.11		0.19	0.18
MAB_2044	-	Probable phenylacetic acid degradation-related protein	110.8	4	1	1	1	0.92695	0.9697	1	1	0.37763	1	1	1	0.97635	1	1	1	0.53864	1	0.92826		0.56624	0.5618	0.7	0.3	0.81	-1.37	0.55	0.19	-0.07	1.44	0.26	0.77	0.54	1.1	0.33	0.06	-0.01	1.39	0.33	0.6		1.54	-1.74
MAB_2045	-	Putative hydrolase (alpha/beta fold)	410.5	14	1	1	0.94888	0.74443	0.90346	0.31651	1		1	1	1	0.35693	1	1	1	0.99527	1	0.97036		1	0.9533	0.35	-0.15	0.18	0.59	0.32	2.19	0.06		0.38	-0.02	0.32	0.72	0.15	-0.01	0.1	0.3	0.35	0.22		0.58	0.2
MAB_2046	-	Possible transcriptional regulator, TetR family	606.5	7	1	1	0.96963	1	0.54002	0.84689	0.89648		1	1	1	0.99509	1	1	1	0.98132	1	1		1	0.88216	-0.01	0.11	-0.2	0.15	0.81	-0.41	-0.3		0.07	-0.25	0.17	0.46	-0.15	0.32	-0.2	-0.54	0.12	0.04		0.23	0.27
MAB_2047c	-	Probable ferredoxin reductase	206.9	19	1	1	1	0.47455	1	1	1		1	1	1	0.69141	1	1	1	0.95357	1	0.39212		1	0.5517	0.21	0.07	0.16	1.03	0.18	-0.03	0.14		0.3	0.29	0.48	0.61	0.24	0.08	-0.34	0.4	0.34	0.65		0.7	-0.53
MAB_2048c	-	Probable cytochrome P450	396.8	18	1	1	1	0.96017	1	0.98737	1		1	1	1	0.76048	1	1	1	1	1	1		1	0.49884	0.18	0.31	0.04	0.31	0.19	0.37	-0.06		0.19	0.41	0.4	0.57	0.21	-0.45	-0.26	0.09	0.33	0.15		0.67	0.73
MAB_2049c	-	Probable ferredoxin	670.2	3	1	1	1	0.99447	1	1	1		1	1	1	0.82192	1	0.92219	1	1	1	0.42986		1	0.98535	0.52	0.27	0.09	0.33	0.11	-0.01	0.02		0.52	0.48	0.55	1.04	0.24	0.95	-0.01	0.14	0.51	0.95		0.58	-0.24
MAB_2050	-	Putative HTH-type transcriptional regulator AraC	529.1	15	1	1	1	0.86573	1	0.75921	1		1	1	1	1	1	1	1	1	1	0.85195		1	0.5517	0.21	0.3	0.06	0.46	0.14	0.7	0.01		0.19	0.53	0.41	0.43	0.08	-0.01	-0.28	-0.22	0.33	0.38		0.89	0.77
MAB_2051	-	Conserved hypothetical protein (thiolase?)	232.4	11	1	1	1	0.47534	0.61256	0.92672	1		1	1	1	0.43953	0.89644	1	1	1	1	0.94811		1	0.44703	0.09	0.43	0.14	1.28	0.69	0.94	0.07		0.28	0.34	0.39	0.98	0.45	-0.36	0.14	0.05	0.25	0.26		0.46	0.95
MAB_2052	-	hypothetical protein	396.6	6	1	1	0.80365	0.8607	0.9198	1	1		1	1	1	1	1	1	1	1	1	0.72845		1	1	-0.51	-0.41	-0.45	0.52	0.45	1.34	-0.09		0.07	-0.05	0.12	0.01	0.05	-0.23	-0.58	-0.03	-0.19	0.54		0.13	0.14
MAB_2053	-	Luciferase-like	424.1	11	1	1	1	0.96017	0.17646	0.4417	0.9395		1	1	1	0.57207	1	1	1	0.99527	1	1		1	1	0.39	0.48	0.19	0.28	0.98	2.04	0.21		0.63	0.54	0.58	0.8	0.36	0.28	0.41	0.26	0.57	0.19		0.63	-0.11
MAB_2054	-	hypothetical protein	416.3	3	1	1	1	0.90569	0.97858	1	0.89648		1	1	1	0.34809	1	1	1	0.82551	1	0.23932		1	0.45038	0.07	0.28	0.1	0.39	0.32	0.18	0.25		0.45	0.11	0.29	1.04	0.23	-0.22	-0.03	0.7	0.09	0.61		0.32	0.66
MAB_2055	-	MaoC-like dehydratase	150.3	4	1	1	1	0.82099	1	1	1		1	1	1	0.99509	1	1	1	1	1	0.87984		1	0.64316	0.56	0.04	0.46	1.55	-0.09	0	0.24		0.59	-0.03	0.36	1.29	0.73	0.63	-0.26	0.38	0.69	0.94		-0.17	-3.27
MAB_2056	-	hypothetical protein	738.5	8	1	1	1	1	1	1	1		1	1	1	1	1	1	1	1	1	1		1	0.77316	0.07	0.34	-0.21	0.18	0.41	0.17	0.13		0.24	0.38	0.49	0.52	0.07	0.1	0.03	0.05	0.19	0.32		0.36	-0.6
MAB_2057	-	hypothetical protein	465.3	4	1	1	1	0.99189	0.79578	0.94658	1		1	1	1	0.63457	1	1	1	0.87288	1	0.71129		1	0.95908	0.12	0.63	-0.05	0.35	0.8	0.95	0.21		0.47	0.65	0.82	1.23	0.26	0.67	-0.12	0.65	0.37	0.82		0.74	0.29
MAB_2058	-	Probable enoyl-CoA dehydratase/isomerase	293.6	9	1	1	0.92979	0.82268	0.84696	0.96866	1		1	1	1	0.99509	1	1	1	1	1	0.90383		1	0.77927	0.53	0.21	0.31	0.53	0.48	0.37	0.11		0.22	0.39	0.62	0.44	0.44	-0.07	0	0.23	0.25	0.44		0.62	-0.45
MAB_2059	-	hypothetical protein	142.4	5	1	1	1	1	0.9697	0.95178	1		1	1	1	1	1	1	1	1	1	0.95887		1	0.36735	0.49	-0.18	0.2	0.08	0.54	2.83	-0.14		0.12	-0.08	0.73	0.51	0.58	-0.31	0.04	0.11	0.01	0.48		0.19	-3.83
MAB_2060	-	hypothetical protein	399.8	20	1	1	1	0.8607	0.66592	0.73241	0.92928		1	1	1	0.37445	1	1	1	1	1	0.31327		1	0.5947	0.27	0.41	0	0.5	0.59	1.83	0.3		0.6	0.33	0.73	0.88	0.34	0.24	0.18	0.24	0.51	0.85		0.33	-0.72
MAB_2061c	-	Putative transcriptional regulator, TetR family	472.7	7	1	1	1	0.82268	0.64918	0.96866	1		1	1	1	0.67439	0.8885	1	1	1	1	0.85195		1	0.65502	0.4	0.38	0.22	0.59	0.75	0.76	0.15		0.56	0.41	0.66	0.82	0.56	0.05	0.21	0.21	0.3	0.37		0.62	0.54
MAB_2062c	-	Hypothetical long-chain-fatty-acid--CoA ligase	68.2	2	1	1	0.98893	0.65786	1	1	0.89648		1	1	1	1	1	1	1	0.87288	1	0.60216		1	0.5146	-0.5	-0.9	0.86	2.07	-0.07	2.55	-1.04		-1.15	0.26	0.77	0.92	0	-0.53	-0.77	-1.56	-1.69	1.61		-0.5	-6.11
MAB_2063c	-	Probable acid-CoA ligase	545	10	1	1	1	0.79078	0.87469	1	1		1	1	1	0.97635	1	1	1	0.99527	1	0.885		1	0.76508	0.12	0.21	0.18	0.68	0.45	-0.03	-0.19		0.43	-0.24	0.35	0.65	0.21	-0.42	0.14	-0.36	0.36	0.42		0.33	-0.47
MAB_2065c	-	Probable acyl-CoA dehydrogenase FadE	603.8	16	1	1	1	0.80733	0.86619	0.95752	1		1	1	1	0.94175	1	1	1	1	1	1		1	0.43564	0.24	0.39	0.05	0.6	0.51	0.41	0		0.31	0.19	0.47	0.59	0.15	-0.1	0.16	0.04	0.23	-0.01		0.41	0.96
MAB_2066c	-	Probable acetyl/propionyl carboxylase alpha subunit AccA2	405.4	23	1	1	1	0.7299	0.78608	0.65995	1		1	1	1	0.78094	1	1	1	1	1	0.74921		1	0.72542	0.27	0.14	0.12	0.71	0.6	0.99	0.09		0.43	0.17	0.47	0.74	0.42	-0.35	0.03	0.1	0.32	0.54		0.35	0.56
MAB_2067c	-	Probable acetyl/propionyl-CoA carboxylase beta subunit AccD2	586.8	20	1	1	1	0.82268	1	0.70676	1		1	1	1	0.62882	1	1	1	1	1	0.81511		1	1	-0.03	0.15	0.06	0.49	0.26	0.82	-0.07		0.38	0.52	0.34	0.73	0.13	-0.1	0.09	-0.21	0.38	0.41		0.77	-0.03
MAB_2068c	-	Putative transcriptional regulator	924.3	17	1	1	0.29163	0.85787	0.84696	0.94528	1		1	1	1	0.67439	1	0.96907	1		1	1		0.72551	0.43564	0.55	0.18	0.74	0.48	0.48	0.6	0.17		0.3	0.32	0.39	0.77	0.43	-0.67	-0.08		0.54	0.12		1.02	0.86
MAB_2069	-	hypothetical protein	529.2	12	1	1	0.94322	0.80733	0.92493	1	1	1	1	1	1	0.99509	1	1	1	1	1	0.97984		1	0.40897	0.16	0.25	0.43	0.63	0.59	0.88	-0.23	0.36	0.17	0.18	0.2	0.47	0.36	0.03	0.06	0	0.46	0.32		1.1	1
MAB_2070c	-	Putative transcriptional regulator	377.4	7	1	1	0.96114	0.47498	0.73282	0.92154	1	0.06366	1	1	1	0.43772	0.8689	1	1	0	1	0.97266		0.63914	0.75355	0.47	0.03	0.29	1.14	0.49	1.67	-0.03	1.78	0.46	0.26	0.3	0.65	0.44	0.25	0.08	1.68	0.42	0.2		1.05	0.37
MAB_2071	-	Probable short-chain dehydrogenase/reductase	297.8	11	0.69484	1	0.66411	0.32733	0.24834	0.85628	0.956	0.14416	1	1	1	0.50643	0.30211	0.94627	1	0.73518	1	0.40997		1	0.6368	1	0.7	0.62	1.7	1.08	1.51	0.26	1.59	0.42	0.87	0.82	0.97	1.02	0.64	0.05	0.81	0.85	0.86		0.69	-0.81
MAB_2072	-	hypothetical protein	309.8	13	1	1	0.89721	0.47534	0.89259	1	1		1	1	1	1	0.84407	0.94627	1	0.84427	1	0.31921		1	0.66397	0.66	0.46	0.6	1.27	0.44	1.37	0.02		-0.13	0.44	0.23	-0.13	0.67	0.88	0.02	0.64	0.8	1.07		0.46	0.74
MAB_2073	-	Putative monooxygenase	310.9	44	1	1	0.41593	0.34084	1	1	0.53418		1	1	1	1	1	1	1	0.72058	1	1		0.49042	0.31303	0.19	-0.05	0.41	0.78	0.2	-0.03	-0.44		-0.5	-0.09	-0.31	0.04	0.2	-0.07	-0.08	0.42	0.48	-0.14		0.78	0.63
MAB_2074	-	Putative monooxygenase	53.1	24	0.0255	1	0.05365	0	0.15643	0.85628	0.89851		1	1	1	1	0	0.94627	1	0.27493	1	0.7854		1	0.97647	1.68	0.15	1.15	2.52	1.39	-0.57	0.36		0.27	0.45	0.45	-0.19	1.98	0.64	-0.26	1.13	0.56	0.52		0.12	0.29
MAB_2075	-	Putative monooxygenase	341.3	22	0.75494	1	0.176	0.42677	0.18277	0.84689	1		1	1	1	0.22677	0.44879	1	1	0.8859	1	0.69172		1	0.43902	0.62	0.26	0.77	1.02	1.04	0.79	0.11		0.42	0.34	0.38	0.91	0.61	0.05	0.01	0.4	0.11	0.44		-0.28	0.79
MAB_2076	-	Putative esterase/acetyl hydrolase	617.5	18	1	1	0.98893	1	0.84696	1	1	1	1	1	1	0.66153	1	1	1	1	1	1		1	0.66397	0.34	0.17	0.27	0.1	0.45	-0.17	-0.01	-0.32	0.22	0.24	0.34	0.64	0.26	-0.13	-0.04	0.09	0.5	0.08		0.48	0.38
MAB_2077	-	Probable monooxygenase	517.7	37	1	1	1	0.41854	0.30826	0.29965	1	0.87147	1	1	1	0.38537	1	1	1	0.89688	1	0.94811		0.79538	0.45869	0.14	-0.01	-0.03	-0.75	0.47	1.4	-0.04	-0.38	0.11	0.23	0.28	0.46	0.18	-0.05	-0.23	0.26	0.38	0.15		0.54	0.48
MAB_2078	-	Probable cytochrome P450	271.1	16	1	1	1	1	0.76615	1	1	1	1	0.84723	1	1	1	1	1	0.98889	1	0.85195		0.96422	0.36215	0.29	0.5	0.11	-0.14	0.42	0.15	0.03	0.39	0.06	0.82	0.22	0.42	0.17	0.14	-0.02	0.3	0.29	0.29		0.77	0.82
MAB_2079	-	Conserved hypothetical protein (transglutaminase?)	111.6	16	1	1	0.80365	0.94848	0.85119	1	0.89648	0.40509	1	1	1	1	1	1	1	1	1	0.95887		1	0.93152	-0.18	0.11	0.43	0.36	0.41	1.72	-0.31	0.97	-0.07	0.42	-0.6	-0.42	0.05	-0.53	-0.21	0.03	0.38	-0.29		0.83	0.28
MAB_2080	-	Probable medium chain fatty-acid-CoA ligase FadD	228	27	1	1	1	0.47534	1	1	0.08054	1	0.69189	1	0.34858	1	0.8689	0.66266	1	1	1	0.39938		1	0.64316	-0.33	-0.3	0.18	-1.16	0.06	-0.42	-0.75	0.16	-0.67	-0.19	-0.71	-0.29	-0.4	-0.79	-0.17	0.1	0.54	-0.51		0.68	0.42
MAB_2081	-	Probable acyl CoA dehydrogenase	482.9	18	1	1	1	0.75759	0.92493	1	0.62788	1	1	1	1	0.83159	1	1	1	0.84427	1	0.96446		0.49805	0.36215	0.14	0.29	0.03	-0.68	0.28	0.14	-0.41	0.44	-0.4	0.2	-0.29	-0.43	0.01	-0.28	-0.04	0.33	0.47	-0.18		0.89	0.75
MAB_2082	-	hypothetical protein	169.9	20	1	1	1	0.75759	1	0.59822	0.53619		0.93934	1	1	0.75226	1	1	1	0.78259	1	0.61417		1	0.6368	0.08	-0.47	-0.1	-0.8	-0.06	-0.75	-0.61		-0.83	-0.21	-0.58	-0.6	-0.03	-0.21	-0.06	-0.69	0.27	-0.53		0.76	0.53
MAB_2083	-	hypothetical protein	167.9	13	1	1	1	0.95116	0.78608	0.23661	0.16881		1	1	1	1	1	1	1	0.82551	1	0.30525		0.75465	0.23105	-0.1	-0.15	0.14	0.37	0.43	-0.81	-0.73		-0.32	-0.29	-0.26	-0.34	0.14	-0.02	-0.47	-0.64	-0.25	-0.67		0.86	-1.66
MAB_2084	-	Probable zinc-type alcohol dehydrogenase AdhD	163.6	18	1	1	1	1	0.82544	0.95245	0.81119		1	1	1	0.82496	0.87653	1	1	0.92232	1	0.61417		1	0.90613	0.79	0.49	0.25	0.02	0.61	0.35	0.5		0.29	0.63	0.47	0.76	0.56	0.05	0.09	0.54	0.2	0.5		0.85	0.32
MAB_2085	-	Probable acyl CoA dehydrogenase	323.4	21	1	1	0.77351	1	0.26749	0.40092	0.85584		1	1	0.66879	0.19282	0.87653	1	1		1	0.42909		1	0.33462	0.63	0.51	0.53	0.16	1.03	1.5	0.45		0.69	0.63	0.85	1.18	0.54	0.19	-0.2		0.06	0.61		0.74	1.07
MAB_2086c	-	Truncated transposase-like protein IS1601-D	161.8	12														0.92219	1		1	0.98658																	1.11	0.4		0.12	0.23
MAB_2087	-	Transposase-like protein IS3/IS911	33.3	7														0.66266	1		1	0.60216																	1.83	-1.13		0.31	0.81
MAB_2088	-	Transposase-like protein	91.3	8														1	1		1	1																	0.62	0.16		-0.11	0.54
MAB_2089	-	Hypothetical protein	4.1	15														0.90741	1		1	0																	1.48	1.47		1.43	5.15
MAB_2090	-	hypothetical protein	263	11														1	1		1	1																	-0.02	-0.03		0.16	0.08
MAB_2091	-	Hypothetical protein similar to Patatin	380.4	18														1	1		1	0.98658																	-0.37	0.16		0.26	0.17
MAB_2092	-	hypothetical protein	330.1	18														1	1		1	1																	-0.56	-0.21		-0.11	-0.04
MAB_2093	-	UBA/THIF-type NAD/FAD binding fold	161.6	26														1	1		1	0.98516																	0.36	0.19		0.22	0.25
MAB_2094	-	Hypothetical protein	26.3	3														1	1		1	1																	0.1	1.3		0.48	0.04
MAB_2095	-	Metal-dependent phosphohydrolase, HD subdomain	30.8	6	1	1	0.5571	1	1	1	0.93346	1	1	1	1	1	1	1	1		1	0.885		1	0.49884	0.7	0.7	1.22	0.13	0.79	0.22	0.54	0.78	1.18	0.5	0.77	1.19	0.92	-0.33	0.03		-0.71	-0.73		0.96	1.56
MAB_2096c	-	Putative MutT/NUDIX-like protein	3.9	6	0	0	0	0.82268	0.00692	0.23661	0	0.02971	0.04341	0.77404	0	0.05991	0	1	1		1	0.00708		0.10325	0.49884	5.27	4.68	4.02	1.3	5.2	4.26	4.39	4.9	4.96	4.07	5.21	4.37	5.1	1.41	0.25		0.86	4.41		4.81	4.38
MAB_2097c	-	hypothetical protein	97.1	11	1	1	0.80365	0.50875	0.54856	0.94528	0.55526		1	1	0.73738	0.75455	1	1	1		1	0.94243		1	0.54132	0.49	0.76	0.64	1.4	1.05	0.55	1.02		1.32	0.67	1.09	1.2	0.69	-0.37	0.18		0.14	0.53		0.96	-1.32
MAB_2098	-	Putative regulatory protein	68.3	4	1	1	1	0.99189	1	1	0.94332		1	1	1	0.84088	1	1	1		1	0.95512		1	0.61228	-0.66	0.88	0.27	0.83	0.08	-0.22	0.69		1.02	0.85	0.67	1.49	0.44	0.08	-0.15		0.34	-0.7		0.7	-6.12
MAB_2099	-	Hypothetical cell division FtsK/SpoIIIE protein	166.3	16	1	1	1	1	0.89259	1	1		1	1	1	1	1	0.94627	1		1	0.83234		1	0.44703	0.12	-0.14	0.15	-0.1	0.5	0.17	0.13		0.37	-0.18	0.35	0.48	0.32	0.78	0.07		0.2	0.47		0.42	-1.39
MAB_2100	-	Putative plasmid replication initiator protein	83.3	21	1	1	1	0.82809	0.90346	1	1		1	1	1	1	1	1	1		1	0.90974		1	1	0.15	0.25	0.21	0.65	0.55	0.07	-0.03		-0.03	0.31	0.12	-0.12	0.2	-0.04	0.13		0.09	0.37		0.26	0.01
MAB_2101	-	Probable recombinase	308.1	28	1	1	0.57264	0.76842	1	1	0.46047		1	1	1	1	1	1	1	0.8859	1	1		1	1	-0.28	-0.36	-0.39	-0.44	0.14	0.12	-0.44		-0.16	-0.12	-0.16	0.01	-0.32	-0.12	-0.04	-0.36	-0.05	-0.07		-0.12	-0.1
MAB_2102	-	Probable peptidase	131.6	14	1	1	1	0.99189	0.55571	1	1	1	1	1	1	1	1	1	1	0.98889	1	1	1	1	0.93823	-0.32	-0.07	-0.01	0.33	0.72	1.23	0.21	-0.42	0.17	0.28	0.14	0.11	0.09	-0.34	-0.26	0.45	-0.32	0.04	0.2	-0.16	-0.39
MAB_2103	-	hypothetical protein	112.7	6	1	1	1	0.66487	1	1	0.91944	1	1	1	1	1	1	1	1	1	1	0.65068	1	1	0.8491	-0.77	-0.31	0.02	-2.59	-0.15	0.66	-0.36	-0.45	0.23	-0.73	-0.07	-0.59	-0.24	-0.1	-0.06	-0.17	-0.38	-0.95	-1.77	0.07	0.58
MAB_2104c	-	Probable dihydroorotate dehydrogenase	0	10	1	1	1	1	1	1	1	1	1	1	1	1	1	1	1	1	1	1	1	1	1	0	0	0.16	0	0	0	0	0.1	0	0	0	0	0	0	0	0	0	0	0.61	0	0
MAB_2105c	-	hypothetical protein	8.6	9	1	1	0.85269	0.7299	1	0.46074	0.17875	1	1	1	1	1	1	1	1	0.81839	0.91294	0.35679	1	1	0.5146	-1.02	-1.49	0.87	2.25	0.14	-1.66	-2.36	-1.31	-0.53	-0.83	-0.73	-0.6	-0.91	0.36	-0.79	-1.8	-2.31	-1.82	-1.81	-0.68	-3.27
MAB_2106c	-	Probable conserved lipoprotein LppL	62.6	20	1	1	0.77351	0.89341	0.8323	0.96304	0.67419	1	1	1	1	1	1	1	1	0.93222	1	0.67563	1	1	0.84297	0.93	0.29	0.69	0.67	-0.92	-0.45	-0.73	-0.2	0.02	-0.41	0.38	-0.39	0.21	-0.06	0.46	0.45	-0.87	-0.61	-0.53	-0.32	0.65
MAB_2107	-	hypothetical protein	57.3	5	1	1	1	1	1	0.75921	1	1	1	1	1	1	1	1	1	0.90797	1	0.67563	1	1	0.49884	-0.25	-0.38	0.18	0.13	-0.14	-1.03	0.01	0.28	-0.44	-0.88	0.06	-0.1	-0.2	0.12	-0.66	0.91	-0.23	0.92	0.81	-0.3	-4.02
MAB_2108	-	Probable undecaprenyl-diphosphatase (Bacitracin resistance protein)	66.9	15	1	1	1	0.91273	0.99542	0.92154	1	1	1	1	1	1	1	1	1	1	1	1	1	1	0.9715	0.39	0.18	0.24	0.55	0.63	2.31	-0.12	0.19	0.02	0.23	-0.17	0.31	0.18	-0.34	-0.18	0.16	-0.27	-0.37	-0.29	-0.15	-0.3
MAB_2109	-	Putative phosphoglycerate/bisphosphoglycerate mutase	161.1	6	1	1	1	0.76842	0.68545	0.96866	0.97365	1	1	1	1	1	1	1	1	0.90797	1	1	1	1	0.38949	0.11	0.23	0.07	0.72	0.73	-0.33	0.26	-0.09	0.68	0.13	0.25	0.25	-0.02	-0.19	-0.55	0.63	-0.14	0.2	0.11	-0.12	-1.91
MAB_2110	-	hypothetical protein	274.1	6	1	1	0.89721	1	0.93686	1	1	1	1	1	1	0.95764	1	1	1	1	1	1	1	1	0.82047	-0.32	-0.19	0.42	0.21	0.43	1.58	-0.05	-0.07	0.08	0.44	0.55	0.64	0.3	-0.31	0.03	0.37	0.22	-0.15	0.13	0.51	-0.54
MAB_2111	-	Putative phosphatidylinositol 3-and 4-kinase	154.3	16	1	1	1	1	1	1	0.94901	1	1	1	1	0.88176	1	0.92219	1	1	1	0.97036	1	1	0.90109	0.46	0.13	-0.05	-0.2	0.08	1.41	0.27	0.09	0.35	0	0.2	0.58	0	-0.86	-0.28	0.28	-0.14	0.23	0.16	0.06	0.29
MAB_2112	-	Hypothetical protein	258.3	19	1	1	1	0.8607	0.97858	1	0.9776	1	1	1	1	0.92173	1	1	1	1	1	0.90974	1	1	0.49884	-0.12	0.28	0.01	-0.38	0.25	0.54	0.13	0.07	0.37	0.3	0.23	0.52	0.13	-0.24	0.18	0.19	0.14	0.27	0	0.49	0.8
MAB_2113	-	Hypothetical protein	36.8	4	1	1	0.96548	1	1	0.94658	1	1	1	1	1	1	1	1	1	1	1	0.93389	1	1	0.77927	0.15	0.25	0.86	-0.36	0.81	-1.09	-0.1	0.27	0.5	1.56	0.4	-0.19	0.29	-0.16	0.37	0.44	0.3	-0.9	-0.61	1.6	-1.81
MAB_2114c	-	Luciferase-like	91	11	1	1	1	0.99153	0.80873	1	1	1	1	1	1	1	1	0.92219	1	1	1	0.90383	1	1	0.71452	0.11	0.21	0.25	0.35	0.6	-0.12	0.06	0.06	0.24	0.32	0.57	0.23	0.33	0.81	0.4	0.19	-0.61	0.33	-0.23	0.71	0.78
MAB_2115	-	3'(2'),5'-bisphosphate nucleotidase CysQ	77.6	7	1	1	0.69615	0.99153	1	0.92672	0.89851	1	1	1	1	1	1	1	1	1	1	0.885	1	1	0.99614	-0.31	0.61	1.02	-0.62	0.44	-0.63	0.53	0.08	0.74	0.77	0.27	0.62	0.45	0.15	0.79	0.22	-0.18	0.63	0.02	1.35	-0.13
MAB_2116	-	Cysteinyl-tRNA synthetase (CysS)	0.1	29	1	1	0.72426	1	1	1	0.96667	1	1	1	1	1	1	1	1	1	1	0.74921	1	1	0.94259	0.07	-0.11	0.51	-0.11	-0.11	0.09	-0.11	-0.05	-0.11	-0.11	-0.11	-0.02	-0.03	-0.11	0.07	-0.11	-0.11	-0.11	-0.11	0.24	0.18
MAB_2117	-	Hypothetical short-chain dehydrogenase/reductase	90.3	15	1	1	0.86606	1	0.75272	1	0.8953	1	1	1	1	1	0.76672	0.95761	1	0.68258	1	0.94811	1	1	0.3331	0.33	0.58	0.36	-0.23	0.67	1.22	0.42	0.33	0.07	0.53	0.48	0.33	0.59	-0.56	0.31	0.79	0.15	0.4	0.68	0.72	-1.56
MAB_2118	-	Hypothetical protein	67.2	7	1	1	1	1	0.66592	0.88546	0.79393	1	1	1	1	0.892	1	0.92219	1	1	1	0.48119	1	1	0.8699	0.63	1.04	0.48	-0.25	1.13	-0.76	0.87	0.27	0.23	0.1	0.3	0.73	0.04	1.48	0.41	0.35	0.15	1.16	0.68	0.1	0.72
MAB_2119c	-	Putative polyketide synthase MbtD	59.5	41	1	1	1	1	0.36197	0.83008	1	1	1	1	1	1	1	1	1	1	1	0.33411	1	1	0.96478	-0.13	0.22	0.15	-0.01	0.76	-0.38	0.13	0.16	0.24	-0.06	0.17	-0.03	0.31	0.3	-0.01	0.15	-0.14	0.66	-0.35	0.31	0.15
MAB_2120c	-	Putative polyketide synthase MbtC	12.6	15	0.69484	1	0.21075	0.82268	0.54856	1	0.41402	0.40509	1	1	1	1	0.72539	1	1	0.87288	1	0.61417	1	1	0.5947	1.59	0.71	1.23	1.12	1.13	-0.06	1.07	1.24	0.56	-1.12	0.75	0.5	1	-0.2	0.14	0.86	-0.26	1	1.12	0.6	1.82
MAB_2121c	-	Putative phenyloxazoline synthase MbtB/ thioesterase	90.9	13	1	1	0.96963	0.67356	0.84035	0.75921	0.91944	1	1	1	1	0.892	0.91957	1	1	1	1	0.97967	1	1	0.49884	0.91	0.04	0.46	1.23	0.81	1.95	0.51	0.73	0.44	0.24	0.69	0.96	0.69	-0.46	0.33	0.4	0.07	0.37	0.2	0.05	1.7
MAB_2122	-	Putative peptide synthetase MbtE	38.5	89	0.54873	1	0.5337	1	0.61256	0.67444	0.8953	0.63657	1	1	1	1	0.2692	1	1	0.99157	1	0.60216	1	1	0.43564	0.63	-0.05	0.44	0.02	0.48	-0.56	0.24	0.5	-0.03	-0.21	-0.04	-0.23	0.64	0.24	0.03	0.27	-0.13	0.51	-0.38	-0.29	-0.93
MAB_2123	-	Putative peptide synthetase MbtF	37.2	81	1	1	0.96548	0.83383	0.28156	0.84689	0.49396	1	1	1	1	0.92173	0.85865	0.73011	1	1	1	1	1	1	0.86359	0.02	0	0.22	-0.43	0.59	-0.33	0.4	0.01	-0.1	-0.15	0.16	-0.35	0.34	-0.61	-0.1	0.2	-0.15	0.15	-0.41	0.03	-0.3
MAB_2124	-	Putative phenyloxazoline synthase MbtB	40	59	1	1	0.77351	0.88759	0.48088	0.95178	1	1	1	1	1	0.892	1	1	1	0.89688	1	0.65068	0.71517	1	0.45869	0.45	-0.2	0.4	-0.43	0.66	-0.31	0.01	0.42	-0.02	-0.26	0.1	-0.49	0.32	-0.22	0.02	-0.52	0.19	-0.48	-1.24	-0.29	-0.82
MAB_2125c	-	hypothetical protein	117.5	25	1	1	1	0.99189	1	1	0.94901	1	1	1	1	1	1	1	1	1	1	0.99368	1	1	0.96478	0.03	-0.04	0.18	-0.36	0.05	0.67	0.29	0.13	-0.01	-0.11	0.17	0.07	-0.03	0.03	-0.36	-0.37	0.15	0.19	-0.1	-0.2	0.25
MAB_2126	-	Putative L-lactate 2-monooxygenase	285.2	19	1	1	1	0.93257	0.9751	0.87418	0.99079	1	1	1	1	1	1	1	1	1	1	0.80945	1	1	0.5146	-0.09	0.08	-0.1	-0.69	0.42	0.91	-0.2	-0.03	0.06	-0.02	-0.1	0.02	-0.02	-0.68	-0.02	-0.2	0	-0.41	0	0.14	-1.02
MAB_2127c	-	hypothetical protein	223.6	9	1	1	1	0.84497	1	0.95752	0.9776	1	1	1	1	1	1	1	1	1	1	1	1	1	0.48772	0.36	-0.17	0.23	-0.86	0.16	1.15	0.31	0.51	0.29	-0.05	0.04	0.2	0.44	-0.59	0.33	-0.03	0.21	0.17	0.02	0.19	-1.4
MAB_2128c	-	hypothetical protein	261.8	20	1	1	1	1	1	0.43274	1	1	1	1	1	1	1	0.8415	1	1	1	1	1	1	0.66397	-0.66	-0.25	-0.17	0.17	0.11	-0.88	0.15	-0.2	-0.21	-0.23	-0.08	0.16	-0.16	-0.85	-0.52	0.22	-0.31	0.05	0.12	-0.44	-0.55
MAB_2129	-	5-methyltetrahydrofolate--homocysteine methyltransferase MetH	0.4	48	0.9467	1	0	0.34773	0.85119	1	1	1	1	1	1	0.34809	0.36682	1	1	1	1	0.20141	1	0.56624	0.2237	-0.4	-0.55	1.82	1.31	-0.46	-0.02	0.08	0	-0.13	0.41	0.11	1.08	-0.46	0.2	-0.24	-0.25	-0.46	-0.46	-0.46	1.02	1.97
MAB_2130	-	Putative hydrolase	127	7	1	1	1	0.70052	0.91299	0.75897	0.93607	1	1	1	1	1	1	1	1	1	1	0.81511	1	1	0.23105	0.17	-0.06	0.22	-1.51	0.55	-0.75	0.37	0.05	0.23	-0.55	0.14	0.18	-0.04	-0.02	-0.52	-0.06	-0.05	0.46	-0.33	0.4	-4.28
MAB_2131	-	Probable phosphoribosyl-ATP pyrophosphatase	0	3	1	1	1	1	1	1	1	1	1	1	1	1	1	1	1	1	1	1	1	1	1	0	0	0	0	0	0	0	0	0	0	0	0	0	0	0	0	0	0	0	0	0
MAB_2132	-	Probable ATP phosphoribosyltransferase	0	13	1	1	1	1	1	1	1	1	1	1	1	1	1	1	1	1	1	1	1	1	1	0	0	0	0	0	0	0	0	0	0	0	0	0.18	0	0	0	0	0	0	0	0
MAB_2133	-	Probable response regulator	46.3	3	1	1	1	0.7299	1	0.92154	1	1	1	1	1	1	1	1	1	0.98889	1	1	1	1	0.5947	0.53	0.34	0.01	1.78	0.89	-1.07	0.4	-0.31	-1.02	0.32	0.24	-0.96	-0.26	-0.53	0.12	1.03	0.24	0.33	0.36	-1.48	-3.47
MAB_2134	-	NADH-quinone oxidoreductase, A subunit NuoA	46.4	10	1	1	1	1	0.66592	1	0.5676	1	1	1	1	0.89799	1	1	1	0.98683	1	1	1	1	0.47201	0.54	0.55	0.22	0.05	1.37	-0.08	0.82	0.42	1.14	1.53	0.44	1.06	0.56	-0.29	0.39	0.54	0.6	0.2	0.14	0.2	-1.63
MAB_2135	-	NADH-quinone oxidoreductase, B subunit NuoB	44.2	9	1	1	0.96963	0.67063	0.17731	0.94658	0.8953	1	1	1	1	1	1	0.96907	1	0.86303	1	1	1	1	0.36545	-0.68	0.26	0.54	-5.5	1.59	-0.64	0.52	0.15	0.3	-0.51	0.14	0.03	0.34	-1.34	0.08	1	-0.24	-0.18	-0.14	-0.08	-4.71
MAB_2136	-	NADH-quinone oxidoreductase, C subunit NuoC	19.7	17	1	1	1	0.55822	0.95515	0.23326	0.32646	1	1	1	1	0.91142	1	0.59182	1	1	1	1	1	0.9821	0.41246	0.35	0.24	0.12	-4.37	0.49	-1.79	1.07	-0.46	0.56	-0.49	-0.15	-0.73	0.27	-2.45	-0.72	0.27	-0.14	-0.32	0.03	-3.82	-1.99
MAB_2137	-	NADH-quinone oxidoreductase, D subunit NuoD	73.7	29	1	1	1	0.7299	0.79578	0.83874	1	1	1	1	1	0.85943	1	1	1	1	1	0.40541	1	1	0.30712	-0.06	0.07	-0.02	-1.95	0.73	-0.64	0.05	-0.19	-0.73	0.05	-0.19	-0.85	0.06	-0.6	-0.53	0.1	-0.64	-0.96	-0.94	-0.76	-3.08
MAB_2138	-	NADH-quinone oxidoreductase, E subunit NuoE	35	14	1	1	0.34414	0.83383	0.63707	1	0.07298	0.71464	1	1	1	1	0.69692	1	1	1	1	1	1	1	0.28897	0.61	0.81	1.06	-1.11	0.88	-0.3	1.45	0.98	0.76	0.2	0.64	0.75	0.95	0.32	0.14	-0.14	-0.25	-0.24	-0.01	0.39	-3.25
MAB_2139	-	NADH-quinone oxidoreductase, F subunit NuoF	54.3	28	1	1	1	1	0.89259	1	0.20565	1	1	1	1	1	0.57307	1	1	1	1	1	1	1	0.54132	0.26	0.1	-0.01	-0.04	0.35	1.19	0.75	0.2	0.11	-0.03	0.52	-0.03	0.64	0.14	-0.1	-0.27	-0.09	0.19	0.67	-0.19	-0.94
MAB_2140	-	NADH-quinone oxidoreductase, G subunit NuoG	45.3	27	1	1	1	1	0.27148	0.62752	0.6491	1	1	1	1	1	0.72306	1	1	1	1	1	1	1	0.6368	0.48	0.43	0.27	-0.11	0.87	-0.72	0.49	0.41	0.25	0.4	0.33	0.41	0.6	-0.27	-0.12	-0.15	0.3	0.16	-0.52	0.14	1.16
MAB_2141	-	NADH-quinone oxidoreductase, H subunit NuoH	47.5	19	0.8501	1	0.66411	0.68744	0.27379	0.91506	0.86437	1	1	1	1	0.84088	1	1	1	1	1	0.94811	1	1	0.20879	-0.87	0.12	-0.74	-1.69	1.03	-0.47	0.36	-0.16	-0.39	-0.4	-0.19	-0.77	0.2	-0.38	-0.2	-0.39	-1.05	-0.36	-0.38	-0.15	-4.21
MAB_2142	-	NADH-quinone oxidoreductase, I subunit NuoI	43.4	14	1	1	0.94888	0.95616	1	0.94658	0.86437	1	1	1	1	1	1	1	1	1	1	1	1	1	0.91894	-0.3	0.01	-0.41	0.6	-0.22	-0.55	0.44	0.33	0.16	-0.5	-0.25	-0.3	-0.31	0	-0.73	-0.41	-0.26	0.06	-0.19	-1.01	-0.45
MAB_2143	-	NADH-quinone oxidoreductase, J subunit NuoJ	36.6	13	1	1	1	0.7299	0.66592	0.77285	0.86437	1	1	1	1	0.68471	1	1	1	1	1	1	1	1	0.34088	-0.28	-0.4	-0.15	1.96	1.05	-0.76	0.57	0.44	-0.45	-0.14	-0.29	-1.18	0.14	-0.98	-1.16	0.25	-0.83	0.11	0.44	-1.15	-4.23
MAB_2144	-	NADH-quinone oxidoreductase, K subunit NuoK	50.4	2	1	1	1	0.82968	0.95515	1	1	1	1	1	1	0.91142	1	1	1	0.99157	1	1	1	1	0.60399	-0.09	-0.12	0.07	-4.67	0.77	0.7	0.59	0.48	-0.44	-0.02	0.2	-1.65	0.14	0.24	-0.88	0.96	-0.16	-0.35	2.11	-0.19	-2.77
MAB_2145	-	NADH-quinone oxidoreductase, L subunit NuoL	56.3	32	0.95157	1	0.54594	1	0.63707	1	0.43258	1	1	1	1	1	1	1	1	1	1	1	1	1	0.15979	-0.58	0.17	-0.55	-0.14	0.47	0.15	0.59	-0.21	-0.4	0.69	-0.17	-0.01	-0.19	-0.35	-0.36	0	-0.25	0.13	0.06	-0.58	-4.08
MAB_2146	-	NADH-quinone oxidoreductase, M subunit NuoM	121.2	37	1	1	0.92979	1	0.86619	1	1	1	1	1	1	1	1	1	1	0.97091	1	1	1	1	0.53429	-0.26	-0.26	-0.29	-0.11	0.47	0.14	0.13	0.04	-0.15	-0.44	0.04	-0.18	0.02	-0.45	-0.14	-0.44	-0.36	-0.19	-0.09	-0.38	-0.97
MAB_2147	-	NADH-quinone oxidoreductase, N subunit NuoN	156.9	25	1	1	0.83802	0.99405	0.54856	0.92154	0.9419	1	1	1	1	1	1	0.95761	1	0.84427	1	0.85195	1	1	0.27762	-0.49	0.03	-0.45	0.27	0.71	-0.35	-0.24	-0.16	0.08	-0.33	0.03	0.22	-0.11	-0.6	-0.26	-0.57	-0.05	-0.34	-0.41	-0.21	-1.38
MAB_2148	-	Putative linoleoyl-CoA desaturase	160.7	17	1	1	1	1	1	1	0.62788	1	1	1	1	1	1	1	1	0.72058	1	0.12508	1	1	0.43564	-0.03	0.13	0.22	0.17	0.27	0.22	-0.62	0.06	0	-0.49	0	-0.13	0.23	0	-0.1	-0.81	-0.42	-1.03	-0.73	0.25	1.96
MAB_2149	-	Hypothetical protein	44	9	1	1	0.552	0.79078	1	1	0.62788	1	1	1	1	1	1	0.80818	1	0.66022	1	0.0766	1	1	0.32219	0.28	-0.03	0.8	0.69	0.13	0.14	-0.79	0.42	-0.05	0.49	-0.27	0.47	0.49	-1.69	-0.03	-1.05	-0.33	-1.69	-1.03	0.62	-2.45
MAB_2150c	-	Hypothetical protein	113.1	13	1	1	0.88365	0.75759	0.75272	0.94658	0	1	1	1	1	1	1	1	1	0	1	0	0	1	0.5853	-0.12	-0.05	0.37	-0.91	0.56	2.27	-1.62	0.17	-0.12	-0.55	-0.07	0.34	0.26	-0.04	-0.17	-1.56	0.11	-2.34	-2.18	-0.12	0.97
MAB_2151c	-	Putative cytochrome P450	64.9	26	1	1	0.00825	0.7299	0.25445	0.4459		1	1	1	1	0.53447	0.02029	0.97441	1	0.16234	1	0.22676	0.59263	1	0.5146	0.51	0.06	0.95	0.6	0.69	-0.58		0.07	0.18	-0.75	0.3	0.66	0.97	0.48	0.22	-1.11	0.26	-0.73	-1.3	0.45	0.82
MAB_2152	-	Putative transcriptional regulator, TetR family	69.6	12	1	1	0.75023	1	1	0.65995	0.79393	1	1	1	1	1	0.44369	1	1	0.92232	1	0.5023	1	1	1	0.22	0.1	0.66	-0.22	0.12	-0.87	-0.64	0.42	0.24	0.57	0.19	0.14	0.88	0.64	0.17	-0.82	-0.13	-0.85	-0.57	0.34	-0.17
MAB_2153	-	hypothetical protein	142.8	10	1	1	0.85136	0.90569	1	1	1	1	1	1	1	1	1	1	1	1	1	1	1	1	0.69234	0.49	-0.23	0.51	0.49	-0.13	0.13	0.02	0.1	0.15	-0.02	0.01	0.42	0.31	0.05	-0.02	-0.26	0.08	-0.05	-0.02	0.65	-0.73
MAB_2154c	-	hypothetical protein	52.9	13	0.69484	1	0.57264	1	0.79578	1	0.89648	1	1	1	1	1	0.57307	1	1	1	1	0.99368	1	0.79538	0.68276	1.51	-0.09	1.25	-0.15	0.86	0.27	0.7	1.14	0.51	-0.2	0.46	0.83	1.41	0.14	0.48	0.49	0.44	0.52	0.97	1.68	0.88
MAB_2155c	-	hypothetical protein	117.8	14	0.68873	1	0.29973	0.99189	0.17646	1	0.6491	1	1	1	0.88972	0.84088	0.14713	1	1	0.65926	1	1	1	1	1	0.79	0.41	0.62	0.29	1.01	1.51	-0.58	0.31	0.46	0.21	0.76	0.63	0.91	0.38	0.45	0.72	0.24	-0.07	0.34	0.76	0.03
MAB_2156	-	Probable peptidase	101.5	29	1	1	1	0.7299	0.63707	0.78807	1	1	1	1	1	1	1	1	1	1	1	0.98658	1	1	0.82881	0.24	0.1	0.27	0.67	0.63	1.21	0.08	0.04	0.22	0.52	0.37	0.26	0.27	0.59	0.02	-0.08	0.06	0.21	-0.03	0.51	0.72
MAB_2157	-	Probable acyl-[acyl-carrier protein] desaturase	158.1	17	1	1	1	1	0.88086	0.71663	1	1	1	1	1	1	1	1	1	1	1	1	1	1	0.57916	0.13	0.2	0.38	0.16	0.6	2.19	0.14	0.26	0.1	0.08	0.18	0.2	0.3	0.18	0.09	0.08	0.06	0.04	0.37	0.01	-1.24
MAB_2158c	-	Probable ATP-dependent RNA helicase	95.7	14	1	1	0.86606	1	0.57315	0.94658	0.41633	1	1	1	1	1	1	1	1	0.98889	1	0.39938	0.80908	1	0.66397	0.55	0.59	0.65	0.01	1.07	1.59	1.09	0.72	0.53	0.51	0.57	0.47	0.57	0.26	0.36	0.66	-0.04	1.18	1.34	-0.11	-0.74
MAB_2159	-	Conserved hypothetical protein (RNA methyltransferase?)	0.1	8	1	1	1	1	1	1	0.93607	1	1	1	1	1	1	1	1	1	1	1	1	1	1	-0.2	-0.2	0.14	-0.2	-0.2	-0.2	-0.2	-0.2	-0.2	-0.2	-0.2	-0.2	-0.2	-0.2	-0.2	-0.2	-0.2	-0.11	-0.2	-0.2	-0.2
MAB_2160c	-	Putative lipoprotein LppK precursor	2.3	1	1	1	1	1	1	1	0.81119	1	1	1	1	1	1	1	1	0.98889	1	1	1	1	1	-1.74	-0.06	0.56	-1.74	-1.74	-1.74	2.77	2.56	1.06	-1.74	-1.74	-1.74	3.27	-1.74	-1.74	4.78	-0.71	1.69	-1.74	-1.74	-1.74
MAB_2161c	-	Hypothetical low molecular weight antigen Mtb12	339.3	5	1	1	0.88157	1	1	1	1	1	1	1	1	1	1	1	1	1	1	1	1	1	0.7945	0.31	0.19	0.73	-0.21	0.29	-0.24	0.15	0.49	0.51	0.19	0.49	0.51	0	0.06	0.26	0.07	0.04	0.06	-0.21	0.38	0.68
MAB_2162	-	Putative AAA-family ATPase	133.4	20	1	1	1	0.96017	0.99542	1	0.15738	1	1	1	0.4331	0.92173	0.91957	0.99121	1	0.62482	1	0.2655	1	1	0.91894	0.34	0.2	-0.03	0.33	0.26	0.69	0.75	0.08	0.55	0.47	0.72	0.37	0.38	-0.57	-0.07	0.65	0.3	0.57	0.6	0.28	-0.19
MAB_2163	-	Probable RNA polymerase sigma-70 factor, ECF subfamily	238.9	6	1	1	1	1	0.75272	0.66567	1	1	1	1	1	1	1	0.52894	1	1	1	0.93389	1	1	0.31178	-0.07	-0.09	0.05	0.12	0.48	-0.59	-0.05	0.33	0.14	0.05	0.35	0.19	-0.01	-1.42	-0.2	-0.13	-0.03	-0.28	0.09	0.57	-1.24
MAB_2164	-	hypothetical protein	127.6	10	1	1	0.85136	0.86573	0.54856	0.73241	0.92928	1	1	1	1	1	1	1	1	0.98132	1	0.52496	1	1	0.23358	0.22	-0.05	0.45	-0.87	0.95	-0.85	0.48	0.21	-0.42	-0.28	-0.29	-0.42	0.1	0	-0.34	0.56	0.02	1.02	0.81	0.77	1.61
MAB_2165	-	Probable acetolactate synthase, large subunit	54.7	34	1	1	1	0.7299	1	0.15443	0.4257	1	1	1	1	0.80812	1	1	1	0.07366	1	0.11013	0.74838	1	0.15979	-0.16	-0.14	0.14	-0.78	0.25	-0.95	-0.64	0.28	-0.4	-0.78	-0.1	-0.68	-0.17	-0.5	-0.41	-1.37	-0.64	-1.01	-1.28	-0.19	-2.97
MAB_2166	-	hypothetical protein	76	21	1	1	1	0.93257	0.76615	1	0.89648	1	1	1	1	0.99509	1	0.94627	1	1	1	0.90974	1	1	0.23105	0.26	0.44	-0.17	-0.41	0.63	0.27	-0.32	0.26	-0.15	0.37	0.07	-0.48	-0.21	-0.72	-0.06	-0.31	-0.04	-0.43	-0.22	-0.79	-2.67
MAB_2167	-	Putative 3-oxoacyl-ACP synthase III	64.4	16	1	1	0.9096	0.60601	1	0.73241	1	1	1	1	1	1	1	1	1	0.93222	1	0.46499	1	1	0.23105	-0.79	-0.04	-0.41	-2.05	-0.11	-0.75	-0.19	0.07	0.13	0.12	-0.11	-0.15	-0.55	-0.33	-0.44	-0.73	-0.56	-0.91	-0.3	-0.56	-4.25
MAB_2168	-	Putative aminotransferase	34.8	27	1	1	1	0.44146	1	0.0835	0.74322	1	1	1	1	1	1	0.87896	1	0.17404	1	0.61417	1	1	0.23105	0.06	0.03	0.06	-5.16	-0.11	-1.84	-0.54	0.02	-0.7	-0.19	-0.71	-0.57	-0.21	-1.05	-1.38	-2.4	-0.23	-0.78	-0.67	-0.5	-4.02
MAB_2169c	-	Probable O-methyltransferase	86.6	15	1	1	1	0.80733	1	0.59384	0.94332	1	1	1	1	1	1	0.92219	1	0.74637	1	1	1	1	0.5618	-0.21	0.11	0.08	0.71	0.14	-0.84	0.36	0.51	-0.31	0.13	0.06	-0.03	0.28	-0.94	-0.41	0.73	-0.05	-0.04	-0.04	0.25	-1.12
MAB_2170	-	Conserved hypothetical protein (proteasome component?)	164.6	20	1	1	0.36939	0.82099	0.92493	0.83008	1	1	1	1	1	1	1	1	1	1	1	1	1	1	0.47201	-0.2	-0.17	-0.59	0.61	0.37	0.87	0	-0.15	0.08	0.17	0.12	0.15	-0.06	-0.04	-0.14	-0.04	-0.25	-0.04	-0.07	-0.3	-1.04
MAB_2171	-	hypothetical protein	162.2	1	1	1	1	0.79078	0.78608	1	0.62788	1	1	1	1	0.85943	1	1	1	0.82551	1	0.60216	1	1	0.5853	0.2	1.2	-0.35	1.62	1.41	0.53	2.46	0.8	1.31	0.85	1.74	2.08	0.5	0.88	0.27	1.98	1.32	2.46	2.62	0.97	2.07
MAB_2172	-	Proteasome (beta subunit) PrcB	121	15	1	1	0.72426	1	0.98494	0.95245	0.89851	1	1	1	1	1	1	1	1	1	1	0.99368	1	1	0.68276	0.51	0.2	-0.86	-0.16	0.54	-0.37	0.48	0.25	0.52	0.34	0.63	0.43	0.41	-0.11	0.35	0.34	0.45	0.26	0.29	-0.02	0.73
MAB_2173	-	Proteasome (alpha subunit) PrcA	188.8	15	1	1	0.03503	0.99189	0.85119	1	1	1	1	1	1	1	1	1	1	0.92232	1	0.97984	1	1	0.31799	0.7	0.2	-1.14	-0.31	0.57	0.91	0.18	0.27	0.39	-0.24	0.31	0.27	0.11	0.43	0.12	0.44	0.25	0.26	0.18	-0.07	-1.41
MAB_2174	-	Hypothetical protein	672.4	2	1	1	0.85269	1	1	0.95612	0.89851	1	1	1	1	1	1	0.95761	1	1	1	1	1	1	0.38032	-0.35	-0.39	-0.72	-0.22	0.13	0.87	-0.67	0.05	0.02	0.03	-0.22	-0.17	-0.5	-1.34	-0.25	0.1	-0.02	-0.37	-0.96	-0.65	-2.87
MAB_2175	-	hypothetical protein	123.5	21	1	1	1	1	0.85119	0.66567	1	1	1	1	1	1	1	1	1	1	1	0.99368	1	1	0.43564	0.28	0.06	0	0.08	0.42	-0.65	0.07	0.35	-0.03	-0.33	0.13	0.13	0.33	-0.21	0.23	0.03	-0.12	-0.2	-0.34	0.1	1.16
MAB_2176	-	Probable ABC transporter, permease protein	101.2	11	1	1	0.98651	0.66487	1	1	0.8953	1	1	1	1	1	1	1	1	1	1	0.84298	1	1	0.5146	0.4	-0.04	-0.4	-2.07	0.27	2.35	-0.42	-0.19	-0.16	-0.32	-0.06	0.11	0.12	-0.43	-0.23	-0.08	-0.37	-0.46	-0.45	-0.55	-1.63
MAB_2177	-	Probable ABC transporter, periplasmic	58.2	14	1	1	1	0.96924	1	1	0.89851	1	1	1	1	1	1	0.63055	1	1	1	1	1	1	0.82047	0.38	0.43	0.08	0.66	0.09	-0.16	-0.37	-0.44	-0.53	0.07	0.02	0.07	0.45	-1.47	-0.22	0.17	0.3	-0.06	-0.3	-0.22	-0.5
MAB_2178	-	Probable ABC transporter, ATP-binding protein	26.2	13	0.99609	1	1	0.75759	1	0.67444	0.77753	1	1	1	1	0.99509	1	1	1	1	1	0.79402	1	1	0.69234	-1.25	-0.95	0.44	-1.97	0.34	-1.11	0.67	-0.31	-0.63	-0.47	-0.16	-0.85	0.08	-0.6	-0.21	-0.02	0.29	0.61	0.91	-0.53	1.26
MAB_2179	-	Beta-lactamase/esterase	23	19	1	1	0.50051	0.91996	1	0.84689	1	0.8851	1	1	1	0.89799	1	1	1	0.84118	1	1	1	1	0.20615	1.46	-0.71	-0.73	-0.51	0.24	-0.56	0.04	-0.81	-0.56	0.55	-0.45	-0.99	0.26	-0.63	-0.82	0.73	-0.28	-0.15	-0.05	-0.3	-3.15
MAB_2180c	-	Hypothetical protein	6.6	4	1	1	0.98893	1	1	1	0.4257	1	1	1	1	1	1	1	1	0.77673	1	0.60216	1	1	0.97998	-2.92	-2.92	1.11	-2.92	-2.92	0.59	4.21	-1.06	-2.92	0.16	-1.04	-2.92	-0.34	-2.92	1.46	4.3	-0.01	3.61	3.68	-0.6	-2.92
MAB_2181c	-	Putative amidase	31.7	23	1	1	0.99281	0.82809	0.53945	1	0.09195	1	1	1	1	1	1	1	1	0.20732	1	0.09641	1	1	0.18875	0.25	0.43	0.26	-0.79	0.82	2.43	0.94	-0.15	-0.18	0.32	-0.06	0.27	0.15	-0.09	-0.35	1.19	-0.01	1.03	0.68	0.24	-3.49
MAB_2182c	-	Hypothetical glycosyl transferase	206.1	7	1	1	0.89721	0.97548	1	1	0.80736	1	1	1	1	1	1	1	1	1	1	1	1	1	0.25713	0.09	0.05	-0.41	0.37	0.03	0.61	0.49	-0.19	0.03	-0.14	-0.21	0.45	-0.04	-0.16	-0.09	0.18	-0.21	0.11	0.14	0.39	1.26
MAB_2183	-	hypothetical protein	200.2	18	1	1	0.69615	1	1	0.66567	0.89648	1	1	1	1	0.92173	1	1	1	1	1	1	1	1	0.43902	-0.14	0.17	-0.66	-0.18	-0.04	-0.73	0.29	-0.17	0.2	0.49	0.49	0.6	-0.14	-0.29	-0.15	0.07	-0.15	0.21	0.02	-0.07	-1.42
MAB_2184	-	hypothetical protein	155	13	1	1	1	1	1	1	0.70876	0.94896	1	1	1	1	1	1	1	0.77673	1	0.69172	1	1	0.92331	-0.19	0.19	0.31	0.15	0.19	-0.29	1.08	1.39	0.15	-0.03	0.38	0.12	0.24	-0.12	0.21	1.28	0.06	1.28	1.15	0.21	0.22
MAB_2185	-	hypothetical protein	140.1	15	1	1	1	0.99854	1	1	1	1	1	1	1	0.95764	1	1	1	1	1	0.63769	1	1	0.82047	-0.23	-0.05	-0.15	0.33	0.42	-0.32	0.17	0.12	0.35	0.34	0.53	0.56	-0.27	-0.61	0.02	0.1	-0.13	0.67	0.8	-0.13	-0.61
MAB_2186	-	hypothetical protein	76.1	17	1	1	1	0.92695	0.8323	1	1	1	1	1	1	0.97438	1	1	1	0.82551	1	1	1	1	0.29519	-0.47	-0.22	-0.23	-0.46	0.55	-0.15	-0.12	-0.01	0.22	-0.02	0.65	0.64	-0.05	-0.18	-0.3	-0.84	-0.26	0.15	-0.4	-0.54	-1.99
MAB_2187	-	Sec-independent protein translocase protein TatA/E	8.7	5	1	1	0.176	1	0.98536	0.97413	1	1	1	1	1	1	1	1	1	1	1	1	1	1	1	-0.12	-0.82	1.69	-0.45	-3.27	-0.71	0.34	0.42	0.51	-0.12	0.29	-0.9	-0.16	-1.46	0.1	0.6	-0.48	0.3	0.49	-1.9	0.24
MAB_2188	-	Sec-independent protein translocase protein TatC homolog	11.7	12	1	1	0.10441	1	0.76615	1	0.79393	1	1	1	1	1	1	1	1	0.96417	1	0.98658	1	1	1	1.89	0.67	2.22	0.23	1.68	0.17	-1.51	0.58	0.87	-0.52	0.87	1.07	1.23	0.67	0.83	-2.15	0.87	-0.92	-0.47	0.3	-0.17
MAB_2189	-	Probable ATP-dependent DNA helicase HelY	133.3	35	1	1	1	0.96924	0.86619	1	0.93346	1	1	1	1	1	1	1	1	0.89688	1	0.79402	1	1	1	-0.24	0.25	0.2	-0.33	0.43	0.42	0.21	0.01	0.05	0.32	0.02	0.11	-0.03	-0.06	-0.18	0.44	-0.01	0.34	0.07	-0.24	-0.01
MAB_2190	-	hypothetical protein	77.3	13	1	1	1	0.82268	1	1	1	1	1	1	1	1	1	1	1	0.98132	1	1	1	1	0.94744	0.54	0.21	0.27	0.61	-0.01	-0.16	0.11	0.31	0.49	0.32	0.31	0.41	0.2	-0.41	-0.04	0.44	-0.34	0.08	0.37	-0.05	-0.32
MAB_2191c	-	Probable 5'-3' exonuclease	190.5	13	1	1	1	0.95116	0.85119	0.88546	0.93346	1	1	1	1	1	1	1	1	1	1	0.94811	1	1	0.68276	0.25	0.18	-0.01	-0.41	0.54	-0.42	0.28	0.12	0.05	0.14	0.53	0.02	-0.16	-0.06	-0.32	0.2	0.05	0.31	-0.03	0.21	-0.57
MAB_2192	-	Probable dipeptidase PepE	111.7	23	1	1	0.18733	0.37659	0.23432	0.18009	0.95278	1	1	1	1	0.63457	0.8689	0.84825	1	0.99527	1	0.95887	1	1	0.48772	-0.62	-0.01	-0.86	-2.38	0.81	-1.1	0.21	0.2	0.04	0	0.16	-0.78	-0.48	-0.84	-0.12	-0.3	-0.04	0.26	0.03	-0.38	-0.96
MAB_2193c	-	Conserved hypothetical protein (pyridoxamine 5'-phosphate oxidase-related?)	121.2	6	1	1	0.9096	0.85787	0.84035	0.98737	0.61119	1	1	1	1	1	1	1	1	1	1	0.81511	1	1	0.57168	-0.65	0.42	-0.63	-1.29	0.88	-0.54	1.05	0.44	0.24	0.42	0.21	0.13	-0.22	-1.02	-0.34	-0.01	0.16	0.63	-0.28	-0.38	-2.01
MAB_2194	-	Probabme short-chain dehydrogenase/reductase	103.9	15	1	1	1	0.84497	0.84035	1	1	1	1	1	1	1	1	1	1	1	1	0.52045	1	1	0.25451	-0.66	0.12	-0.36	-0.93	0.61	-0.44	0.21	0.11	0.07	0.23	0.28	-0.17	-0.17	-0.39	-0.07	0.28	-0.42	0.87	0.48	-0.33	-3.65
MAB_2195	-	Probable precorrin-6Y C5,15-methyltransferase CobL	18.1	21	1	1	0.01439	1	0.99582	0.70676	0.81119	1	1	1	1	1	0.44369	1	1	1	1	0.61417	1	1	0.36215	0.94	-0.35	2.1	0.41	0.43	-0.82	0.56	0.84	0.4	-0.94	0.44	0.24	1.22	0.7	0.14	-0.42	0.54	0.77	0.73	1.01	-2.64
MAB_2196	-	Probable precorrin-4 C11-methyltransferase CobM	22.4	16	1	1	0.0447	0.74443	1	0.95178	0.89648	1	1	1	1	1	0.89644	1	1	1	1	0.99368	1	1	0.87696	0.56	0.79	1.99	-2.67	0.63	-0.64	0.55	0.73	-0.59	1.11	0.09	0.83	0.72	0.1	-0.35	0.07	0.1	0.34	0.24	0.12	0.57
MAB_2197	-	Probable precorrin-6X reductase CobK	17.5	6	1	1	1	0.87614	1	0.95245	0.74322	1	1	1	1	1	1	1	1	1	1	1	1	1	0.69234	-0.17	-0.13	0.49	-4.21	0.29	-0.99	0.83	0.29	-0.84	-0.43	-1.73	-0.14	0.82	-0.46	-1.3	0.48	-1.34	-0.2	1.1	-1.04	-3.15
MAB_2198c	-	Probable cobalamin biosynthesis protein CobI	93.6	26	1	1	0.00825	1	0.82544	1	0.39224	1	1	1	1	0.85943	1	0.95761	1	0.89688	1	0.84298	1	1	0.66397	0.19	0.59	1.4	0.12	0.56	-0.19	0.81	0.4	0.3	0.72	0.35	0.62	0.4	0.66	0.32	0.56	-0.18	0.44	0.12	0.4	0.74
MAB_2199c	-	Probable precorrin-8X methylmutase CobH	86	3	1	1	0.31367	0.82268	0.61256	0.94658	0.94864	1	1	1	1	0.89799	1	1	1	1	1	1	1	1	0.32219	-0.05	-0.27	1.47	2.5	-1.54	-0.63	0.41	-0.68	0.19	0.3	0	-0.69	-0.11	0.29	-0.31	0.4	-0.23	-0.06	-0.44	0.12	-4.03
MAB_2200c	-	Probable cobalamin biosynthesis protein CobG	129.9	8	1	1	0.68364	0.9586	1	0.99078	0.94332	1	1	1	1	0.98516	1	1	1	1	1	1	1	1	0.88608	0.39	0.34	1.48	-1.2	0.32	2.32	0.59	0.7	0.35	0.12	0.53	1.09	0.36	0.12	0.2	-0.12	0.66	0.15	0.39	0.12	0.69
MAB_2201	-	Probable cobalamin biosynthesis protein CobN	37.4	54	0.07876	1	0	1	0.87469	1	0.80736	1	1	1	0.5492	0.16184	0	1	1	1	1	1	1	1	1	1.05	0.24	1.92	-0.01	0.29	0.12	0.36	-0.12	0.22	0.19	0.64	0.82	0.86	0.19	0.38	0.17	0.12	-0.13	0.1	0.66	-0.1
MAB_2202	-	hypothetical protein	214.8	5	1	1	0.96114	1	1	0.92672	0.92299	1	1	1	1	1	1	1	1	1	1	1	1	1	0.92331	-0.47	0.06	-0.45	-0.08	-0.11	-0.69	-0.51	-0.33	-0.04	-0.64	-0.44	-0.02	0.05	0.03	-0.42	-0.3	-0.65	-0.21	0.11	0.35	-0.34
MAB_2203	-	hypothetical protein	403.3	5	1	1	1	1	1	1	1	1	1	1	1	1	1	1	1	1	1	0.95887	1	1	1	0.02	-0.15	-0.25	-0.22	0.08	-0.01	0.04	0.02	0.13	-0.11	0.25	0.06	-0.24	-0.57	0.12	0.09	-0.2	0.26	0.06	0.14	-0.18
MAB_2204	-	Conserved hypothetical protein (FxsA cytoplasmic membrane protein?)	829.8	6	1	1	1	1	1	0.70676	0.9904	1	1	1	1	1	1	1	1	1	1	1	1	1	0.88608	-0.22	-0.32	-0.37	-0.04	0.24	1.96	-0.38	0.08	0.07	-0.51	0.21	-0.06	-0.15	-0.7	-0.13	-0.22	-0.12	0.09	-0.17	0.33	0.4
MAB_2205	-	hypothetical protein	124.5	23	1	1	1	0.82099	1	0.80062	1	1	1	1	1	0.95764	1	1	1	0.99157	1	1	1	1	0.82881	-0.37	-0.1	-0.26	0.73	-0.26	-0.74	-0.31	0.09	0.39	-0.42	0.1	0.63	-0.09	-0.7	-0.23	-0.48	0.29	0.27	-0.04	0.27	0.47
MAB_2206	-	Possible polyprenol-phosphate-mannose synthase 2 (Ppm2)	297.7	15	1	1	0.77351	1	1	0.93772	1	1	1	1	1	1	1	0.94103	1	1	1	0.97984	1	1	0.36215	0.15	0.32	0.68	0.17	0.29	1.04	0.3	0.2	0.42	0.13	0.39	0.3	0.3	-0.93	0.22	-0.03	0.26	0.4	0.39	-0.28	1.12
MAB_2207	-	Possible polyprenol phosphate mannosyl transferase 1 (Ppm1)	0	11	1	1	1	1	1	1	1	1	1	1	1	1	1	1	1	1	1	1	1	1	1	0	0	0.16	0	0	0	0	0	0.05	0	0	0.1	0	0	0	0	0	0	0	0	0
MAB_2208c	-	hypothetical protein	0	3	1	1	1	1	1	1	1	1	1	1	1	1	1	1	1	0.8859	1	1	1	1	1	0	5.33	0	0	0	0	0	0	0	4.94	0	0	0	0	0.72	5.52	0	0	0	0	0
MAB_2209c	-	hypothetical protein	378.1	13	1	1	0.85269	0.96017	0.9198	1	1	1	1	1	1	0.89799	1	1	1	1	1	1	1	1	0.82881	0.45	0.09	0.46	0.35	0.44	0.69	0.06	0.51	0.4	-0.08	0.48	0.79	0.51	0.01	0.16	0.21	0.34	0.12	-0.1	0.34	-0.52
MAB_2210c	-	Putative membrane protein, MmpL family	246.5	49	1	1	1	1	1	0.4459	0.956	1	1	1	1	0.34441	0.91957	1	1	1	1	1	1	1	0.5947	0.15	0.07	-0.02	0.07	0.11	1.41	0.16	0.24	0.27	0.12	0.47	0.64	0.32	0.17	-0.16	-0.03	0.27	0.1	0.32	0.05	0.46
MAB_2211c	-	Putative membrane protein, MmpS	146.1	6	1	1	1	0.83825	1	1	0.92928	1	1	1	1	1	1	1	1	0.82551	1	1	1	1	0.24684	-0.03	0.09	0.33	-0.86	0.3	-0.23	-0.33	-0.08	-0.12	0.29	0.03	-0.09	0.42	-0.55	-0.47	-1.03	-0.56	-0.13	-0.17	-0.28	-4.1
MAB_2212	-	Probable polyketide synthase	167.8	90	1	1	1	0.85787	1	0.67444	1	1	1	1	0.98986	0.25618	0.91957	0.95761	1	0.28754	1	0.52045	1	1	0.9533	0.19	-0.14	-0.1	-0.27	-0.17	0.88	0.09	0.12	0.12	-0.22	0.33	0.47	0.23	-0.31	-0.11	-0.58	0.18	-0.33	-0.32	-0.14	0.13
MAB_2213	-	Putative thioesterase	85.6	13	1	1	1	0.60601	0.9751	1	1	1	1	1	1	1	1	1	1	0.82551	1	0.75664	1	1	0.91106	-0.07	-0.9	-0.05	1.34	-0.59	-0.22	-0.26	-0.07	0.11	-1.51	0.04	0.16	0.09	-0.45	-0.85	-0.98	-0.42	-0.83	-0.43	-0.22	0.59
MAB_2214c	-	Hypothetical protein	147.4	6	1	1	1	0.96017	1	1	1	1	1	1	1	1	1	1	1	1	1	0.97967	1	1	0.81286	0.4	-0.3	0.11	-0.83	0.55	0.07	-0.29	0.13	0.3	-0.39	0.51	0.93	0.29	-0.04	0	-0.68	0.44	-0.63	-1.05	0.44	-0.76
MAB_2215	-	hypothetical protein	60.7	4	1	1	0.35495	0.59018	1	1	1	1	1	1	1	0.53447	0.8689	0.92219	1	1	1	1	1	1	0.44703	1.04	-0.66	1.13	2.87	0.51	0.03	0.36	0.48	1.15	0.4	0.68	1.64	1.13	1.79	-0.45	-0.49	1.06	0.1	-0.43	0.46	-3.39
MAB_2216	-	Sulfonate ABC transporter, permease protein SsuC	68.7	10	1	1	1	0.60687	0.54856	0.87418	1	1	1	1	1	0.99509	0.93466	1	1	0.98889	1	0.71129	1	1	0.25713	0.33	-0.92	-0.03	-1.82	-1.37	-0.49	-0.21	0.49	0.63	-0.01	0.55	0.61	0.67	-0.48	-0.04	-0.6	0.06	-0.68	-0.01	0.61	-2.7
MAB_2217	-	Sulfonate ABC transporter, ATP-binding subunit SsuB	42.8	7	1	1	1	0.95116	0.66592	1	1	1	1	1	1	1	1	1	1	0.77673	1	1	1	1	0.43902	0.29	-1.1	0.32	-0.85	-1.71	0.17	0.16	0.11	0.34	-1.16	-0.32	0.2	0.6	0.34	-0.78	-1.66	-0.28	-0.22	-1.15	-0.75	-3.21
MAB_2218	-	Sulfonate ABC transporter periplasmic sulfonate-binding protein SsuA	37.5	14	1	1	1	0.55822	1	1	0.89648	1	1	1	1	0.82496	0.87653	0.92219	1	0.98126	1	0.65068	1	1	0.80479	0.3	-0.86	0.18	-3.41	0.1	-0.13	-0.43	0.31	-0.06	-1.17	0.59	0.75	0.75	1.24	0.06	-0.69	0.03	-0.69	-1.65	0.66	0.89
MAB_2219	-	Putative alkanesulfonate monooxygenase	46.7	16	1	1	1	0.99854	1	0.95245	0.91944	1	1	1	1	1	0.85827	1	1	1	1	1	1	0.31957	0.36735	0.29	-0.21	-0.18	-0.33	-0.29	-0.41	0.28	0.04	-0.01	0.02	0.39	0.53	0.61	0.27	0.33	-0.17	0.14	0.06	-0.05	1.48	1.56
MAB_2220c	-	hypothetical protein	75.9	11	1	1	0.67841	1	1	0.94658	0.96667	1	1	1	1	1	1	1	1	0.7138	1	0.79402	1	1	0.61902	-0.61	-0.47	-0.73	0.26	-0.02	3.17	-0.21	-0.16	0.19	-0.4	-0.38	0.27	-0.11	-0.04	-0.06	-0.93	-0.24	-0.6	-0.26	-0.72	2.65
MAB_2221	-	Putative pyridoxamine 5'-phosphate oxidase-related protein	217.3	9	1	1	1	0.82809	1	0.93985	0.89648	1	1	1	1	1	1	1	1	1	1	1	1	1	0.5146	0.31	0.12	0.17	0.59	0.15	1.2	0.27	0.35	0.41	0.1	0.35	0.3	0.31	-0.42	0	-0.25	0.01	0.16	-0.13	0.24	1.46
MAB_2222c	-	Probable peptidase	98.9	37	1	1	1	0.59693	0.38834	0.92672	0.49459	1	1	0.84871	1	0.34882	0.17675	1	1	0.69089	1	0.66168	1	0.31957	0.77927	0.38	0.49	-0.05	0.79	0.59	0.86	0.47	0.23	0.12	0.63	0.35	0.68	0.6	0.35	0.19	0.47	0.09	0.32	0.31	0.93	-0.32
MAB_2223	-	Putative TspO/MBR-related protein precursor	88.6	11	1	1	1	1	0.92493	1	1	1	1	1	1	0.97635	1	1	1	1	1	1	1	1	0.53429	0.13	0.14	0.05	-0.13	0.59	0.08	0.38	0.15	0.33	-0.05	0.18	0.81	0.42	0	0.33	0.29	0.56	0.2	0.47	0.23	1.19
MAB_2224c	-	hypothetical protein	2	14	1	1	1	0.47498	0.66592	1	0.14007	1	1	1	1	1	0.04132	1	1	0.44844	0.29214	0.19709	1	1	0.44703	0.3	-0.51	0.31	2.43	-1.58	0.04	-1.42	0.23	-0.28	-0.76	0.48	1.25	1.6	0.48	-0.73	-1.58	-1.58	-1.32	-0.37	0.21	-1.58
MAB_2225c	-	Probable peptidase	27.7	19	1	1	1	0.94848	0.16765	0.95178	0.66516	1	1	1	1	1	0.96788	1	1	0.82551	1	0.51318	0.80908	1	0.94259	0.59	1.21	0.04	-0.97	1.61	0.67	0.91	0.31	0.15	1.05	0.06	0.45	0.8	0.29	0.74	1.04	0.29	0.96	1.5	1.53	-0.44
MAB_2226c	-	hypothetical protein	0.7	13	1	1	1	0.7299	1	0.96866	0.66516	1	1	1	1	1	0.8689	1	1	1	1	1	1	1	1	1.04	0.42	0.45	1.46	-0.79	2.98	-0.7	0.43	-0.65	0.26	0.16	0.13	0.82	0.39	-0.05	-0.54	-0.56	-0.09	-0.33	1.61	0.11
MAB_2227c	-	hypothetical protein	0.3	5	0.79117	1	0.83802	1	1	1	1	1	1	1	1	1	1	1	1	0.99527	1	1	1	1	1	1.67	-0.39	1.74	-0.39	-0.39	-0.12	-0.13	1.52	-0.39	-0.39	-0.39	2.81	1.37	-0.39	1.62	1.83	-0.39	-0.39	-0.39	-0.39	-0.39
MAB_2228c	-	ESAT-6-like protein esxH	72.9	4	1	1	1	0.71366	0.34667	1	0.37174	1	1	1	1	1	1	1	1	1	1	0.67563	0.72502	1	0.49884	0.68	0.01	0.33	1.07	1.56	1.96	1.15	0.66	-0.53	0.53	0.61	0.53	0.37	0.88	1.24	0.02	0.54	0.79	1.53	0.91	-2.78
MAB_2229c	-	Hypothetical PE family protein	144.9	3	1	1	1	1		1	0.72441	1	1	1	1	1	1	1	1	1	1	0.98658	1	1	1	-0.26	-1.23	0.81	-0.19		0.17	1.63	0.79	0.6	-1.12	0.78	0.69	-0.62	1.1	0.68	-0.18	0.82	-0.75	1.51	0.84	-0.09
MAB_2230c	-	Hypothetical PPE family protein	51.9	18	1	1	0.85269	0.97548		1	0	1	0	1	1	0.43953	1	0.94103	1	1	1	1	1	1		0.55	0.1	-0.46	-0.41		-0.22	1.64	0.54	1.8	0.33	0.54	0.86	-0.26	0.9	-0.06	0.06	0.52	-0.02	0.25	0.04
MAB_2231c	-	Hypothetical PE family protein	102.5	3	1	1	0.97903	0.83825	0.64918	1	0.297	1	1	1	1	1	1	0.92219	1	1	1	0.75664	1	1		0.66	0.75	-0.52	-1.02	0.97	0.26	1.73	0.34	0.66	0.07	0.11	0.7	0.13	1.61	0.04	-0.52	1.23	-0.84	0.17	0.09
MAB_2232c	-	Putative FtsK/SpoIIIE family protein	3.6	54	1	0.86632	0.96548	0.82002	0.0992	1	0	1	0.51006	0.84723	1	0.83159	0.70609	0.97441	1	0.11242	0	0	0.4904	1	0.94259	0.1	-1.66	0.24	0.6	-2.21	0.85	-1.91	0.13	-1.02	-1.53	-0.64	0.72	0.54	-0.55	-0.36	-1.46	-1.86	-1.7	-1.68	0.64	0.17
MAB_2233c	-	hypothetical protein	2	27	1	1	1	0.99189	0.75272	0.95178	0.1419	1	1	1	1	1	1	0.94103	1	0.81839	1	0.14596	1	1	0.54132	0.15	-1.56	-0.4	-0.7	-1.57	-0.62	-1.5	-0.4	-0.67	-1.57	-1.13	0.15	-0.28	-1.48	-1	-1.57	-0.37	-1.45	-1.32	-0.44	-1.57
MAB_2234c	-	Conserved hypothetical protein (AAA ATPase?)	4.8	25	1	1	1	0.79078	0.23153	1	0	1	1	1	1	0.85943	1	0.99967	1	0.13634	0.04426	0	1	1	0.38032	-0.05	-0.72	-0.04	0.87	-2.54	0.24	-2.36	-0.09	-1.1	-1.55	-0.33	0.88	0.22	-0.76	0.13	-2.27	-2.08	-2.45	-1.33	0.07	1.49
MAB_2235	-	Possible siderophore-interacting protein	132.8	18	1	1	1	0.90569	0.98536	0.94658	1	1	1	1	1	1	0.8689	1	1	1	1	1	1	1	0.5853	0.39	0.09	0.08	-0.53	0.34	-0.46	0.1	0.27	0.1	0.12	0.37	-0.18	0.63	0.06	-0.1	0.04	0.4	-0.11	-0.69	0.09	-0.85
MAB_2236c	-	Putative short-chain dehydrogenase/reductase	177.1	2	1	1	0.7629	1	1	0.80062	1	1	1	1	1	1	0.9941	1	1	1	1	0.37911	1	1	0.36735	-0.45	-0.69	0.52	0.35	-0.03	-0.79	0.18	0.21	0.24	-0.81	0.38	-0.26	0.68	-0.1	0.61	-0.06	0.14	-1.18	-0.04	-0.01	-3.12
MAB_2237c	-	Probable FAD-dependent monooxygenase	118.3	13	1	1	1	0.96924	1	1	1	1	1	1	1	1	1	1	1	1	1	0.97967	1	1	0.5618	-0.03	-0.96	-0.33	-0.47	0.21	-0.22	-0.26	0.3	0.16	-0.39	0.16	0.18	0.21	0.53	-0.25	-0.28	0.13	-0.31	0.34	-0.34	-1.13
MAB_2238	-	Putative transcription regulator, LysR family	209.3	8	1	1	1	0.78047	1	0.59052	1	1	1	1	1	1	1	1	1	1	1	1	1	1	0.99037	-0.36	0.1	-0.23	0.98	0.05	-1.2	0.23	0.27	0.41	-0.55	0.28	0.35	-0.25	0.15	0.16	-0.2	0.01	-0.14	-0.38	0.16	0.24
MAB_2239	-	Putative GntR-family transcriptional regulator	117.1	11	1	1	1	1	1	1	0.9904	1	1	1	1	1	1	1	1	0.98889	1	1	1	1	0.57916	-0.41	-0.11	-0.27	0	0.19	1.36	0.23	0.15	0.04	-0.02	0.16	-0.02	0.02	0.37	-0.29	0.43	0.15	-0.19	-0.52	-0.3	-1.03
MAB_2240	-	Putative ferredoxin	63.6	5	1	1	1	0.69937	1	0.51512	1	1	1	1	1	0.43772	0.87653	0.4488	1	1	1	0.71129	1	1	0.57168	0.06	-0.09	-0.36	-3.27	0.29	-1.5	-0.08	-0.51	-0.89	-0.38	-0.22	-2.03	-0.9	-6.01	0.08	-0.2	-0.03	-1.01	-1.48	-1.28	-1.33
MAB_2241	-	Putative nitrate ABC transporter, periplasmic protein	84.4	23	1	1	1	0.93257	1	1	0.72441	1	1	1	1	1	1	1	1	0.89688	1	1	1	1	1	0.07	0.36	0.09	-0.47	0.04	1.16	0.44	0.43	0.35	-0.1	0.42	0	0.38	-0.21	-0.59	0.43	0.11	0.1	-0.03	0.72	0.1
MAB_2242	-	Putative nitrate ABC transporter, permease protein	26.2	12	1	1	1	0.99189	1	1	0.9419	1	1	1	1	1	1	1	1	0.98132	1	1	1	1	0.43564	-0.22	0.6	-0.39	0.49	-0.05	-0.27	0.44	0.45	0.15	0.04	0.39	0.2	0.64	0.4	0.45	0.78	0.1	0.13	-0.16	-1.1	-4.77
MAB_2243	-	Putative nitrate ABC transporter, ATP-binding protein	27.8	10	1	1	1	0.7299	0.34237	0.85628	0.9395	0.43625	1	1	1	1	0.67665	1	1	0.98683	1	0.74921	1	1	0.61228	0.25	0.74	0.38	1.36	1.46	-0.72	0.6	1.36	0.61	1.57	0.1	1.11	1.13	0.37	0.47	0.68	-0.05	0.81	0.9	1.23	1.07
MAB_2244	-	Fumarate reductase/succinate dehydrogenase flavoprotein-like FrdA	44.1	54	0.91586	1	0.92068	0.99447	0.35798	0.89413	0.24227	0.46097	1	1	1	1	0.89644	1	1	0.9389	1	0.94243	1	1	0.91894	0.53	0.3	0.31	0.18	0.78	-0.32	0.63	0.65	0.03	0.32	0.03	0.12	0.4	-0.15	-0.3	0.34	0.11	0.22	0.5	0.03	-0.32
MAB_2245	-	Putative anthranilate synthase component I TrpE2/ Salicylate synthase MbtI	86.6	21	1	1	0.82138	0.76842	0.85119	0.74691	0.47605	1	1	1	1	1	1	1	1	0.98889	1	0.72845	1	1	0.61228	0.11	-0.74	-0.51	-1.16	-0.79	-0.59	-0.94	0.25	-0.11	-0.67	-0.14	-0.37	0.12	-0.28	-0.15	-0.58	-0.17	-0.66	-1.12	-0.12	0.68
MAB_2246	-	Possible thiol-specific antioxidant related protein/Peroxidoxin BcpB	60.4	20	1	1	1	1	1	0.92154	1	1	1	1	1	1	1	1	1	1	1	1	1	1	1	-0.13	-0.17	0.12	0.23	0.28	-0.64	0.13	0.58	0.29	0.66	0.11	-0.38	0.16	-0.11	0.18	0.35	0.08	0.18	0.5	-0.09	0.03
MAB_2247c	-	2,3-dihydroxybenzoate-AMP ligase	43.5	31	1	1	1	1	0.5985	0.95178	0.87617	1	1	1	1	1	1	1	1	0.71556	1	0.99304	0.92799	1	0.88216	0.05	-0.71	-0.07	0.13	-0.84	-0.34	-0.38	0.28	-0.19	-0.28	0.28	0.44	0.25	-0.47	-0.09	-0.88	-0.09	-0.22	-1.33	-0.37	0.33
MAB_2248	-	Probable peptide synthetase MbtE	40.3	85	1	1	1	0.59018	0.5985	1	1	1	1	1	1	1	0.8689	0.84825	1	0.92232	1	0.94811	0.92799	1	0.7945	0.18	-0.3	-0.11	-0.85	0.48	0.55	-0.08	0.17	-0.15	-0.46	0.07	-0.13	0.35	-0.62	-0.17	-0.29	-0.41	-0.2	-0.68	-0.06	-0.33
MAB_2249	-	Probable lysine-N-oxygenase MbtG	57.7	12	1	1	1	0.7299	1	0.1361	1	1	1	1	1	1	1	0.92219	1	1	1	1	1	1	0.93823	0.27	-0.12	0.07	-1.46	0.09	-1.48	0.14	0.12	-0.1	-0.18	-0.43	-0.25	-0.23	-1.17	-0.52	0.48	-0.07	0.13	-0.79	-0.3	0.52
MAB_2250	-	Putative MbtH family protein	17.6	5	1	1	1	0.86573	0.9751	1	0.80736	1	1	1	1	1	1	1	1	0.68157	1	1	1	1	0.65502	-0.32	0.25	0.43	-4.22	0.94	0.81	1	0.35	-0.82	1.16	0.2	0.61	0.83	-0.56	0.5	2.15	0.89	0.57	0.5	1.39	-4.22
MAB_2251	-	hypothetical protein	105.2	2	1	1	1	1	1	0.45407	1	1	1	1	1	0.34015	1	0.78449	1	1	1	0.42986	1	1	0.57916	-1.49	-0.25	-0.49	-0.33	0.3	-2.65	-0.11	-1.3	-1.04	0.7	-1.65	-5.11	-1.18	-3.68	-0.06	-0.66	-1.01	-1.79	-0.11	-1.87	-6.73
MAB_2252	-	hypothetical protein	4.8	7	0.95157	0.78476	0.96114	0.83383	1	1	0.59145	1	1	1	1	1	0.72306	1	1	0.98889	1	1	1	1	1	2.34	2.58	0.77	2.04	-2.54	1.12	1.59	1.5	-1.73	0.98	0.67	-0.36	1.76	0.49	1.7	1.09	0.08	0.23	-1.08	3.04	-0.3
MAB_2253	-	Conserved hypothetical protein (MerR?)	29.1	11	1	1	1	1	0.68545	0.47902	0.89648	1	1	1	1	0.83159	0.89644	1	1	0.92232	1	0.93389	1	1	0.43902	0.68	0.76	0.09	-0.07	1	-1.6	0.53	0.51	-0.14	0.03	-0.7	-1.23	0.8	-0.46	-0.51	0.98	-0.14	0.53	0.34	0.19	-2.93
MAB_2254c	-	PPE family protein	25.2	32	0.3065		0.47512	1	0.06504	0.5759		0.66269	1		1	1	0	0.96907	1		1			1	0.99037	1.13		0.64	0.25	-4.71	-0.93		0.75	-0.04		-0.11	-0.56	1.25	0.66	-0.45		-0.17			0.83	-0.28
MAB_2255	-	Probable non-ribosomal peptide synthetase	81.2	54	1		0.2533	0.7299	0.00692	0.75921		1	1		1	1	1	0.87896	1		1			1	0.64316	-0.25		-0.63	-0.8	-6.36	-0.47		-0.08	-0.48		-0.29	0.28	-0.02	-0.66	-0.45		-0.3			0.03	-0.61
MAB_2256	-	Probable polyketide synthase	28.1	64	1		1	1	0.00692	1		1	1		1	1	0.18024	1	1		1			1	0.18086	0.09		0.05	-0.08	-4.87	0.13		0.3	-0.13		0.23	-0.08	0.72	0.32	-0.13		0.02			-0.11	-2.06
MAB_2257	-	Probable polyketide synthase	51.8	87	0.9467		1	0.96924	0	0.67444		1	1		1	1	0.20286	1	1		1			1	0.82881	0.51		0.13	-0.36	-5.14	1.66		0.31	-0.05		0.13	0.22	0.7	0.27	-0.03		0.24			0.56	-0.28
MAB_2258	-	Peptide synthetase and polyketide synthase	48.2	115	1		1	0.55822	0	0.97984		1	1		1	1	0.77222	1	1		1			1	0.74155	0.17		0.06	-0.95	-5.62	0.53		0.18	-0.33		0.04	-0.17	0.41	-0.05	-0.3		-0.06			0.18	-0.32
MAB_2259	-	Putative O-methyltransferase	20	18	1		1	0.47498	0.18664	0.04057		1	1		1	1	1	1	1		1			1	0.31138	0.52		0.04	-4.39	-4.39	-2.11		0.57	-0.33		-0.08	0.38	0.68	-0.98	0.32		-0.02			0.81	-2.43
MAB_2260	-	Putative formyltransferase	21.4	23	0.9021		0.75023	0.75396	0.06757	0.75897		0.93364	1		1	1	0.09484	0.66266	1		1			1	0.20615	0.75		0.6	-1.01	-4.49	-0.75		0.7	-0.63		0.16	-0.11	1.08	1.57	-0.07		0.53			0.86	-3.22
MAB_2261c	-	Hypothetical ABC transporter ATP-binding protein	42.6	22	1		1	0.76842	1	0.05229		1	1		1	0.97635	0.96788	1	1		1			1	0.61902	0.7		-0.02	-1.18	0.09	-1.77		0.28	-0.2		0.01	-0.51	0.52	-0.04	0.19		-0.29			0.39	-0.93
MAB_2262c	-	Hypothetical ABC transporter ATP-binding protein	25.4	44	1	0.90042	1	0.88525	0.20155	0.67444	0.6491	1	1	1	1	1	0.57307	1	1	0.84118	1	0.98658	1	1	0.26844	0.26	0.8	0.09	0.45	0.95	-0.59	0.45	0.36	0.11	0.9	0.29	-0.09	0.55	0.48	-0.42	0.56	0.03	0.19	-0.11	0.22	-1.22
MAB_2263c	-	General substrate transporter Major facilitator superfamily	94.1	25	1	1	1	0.79078	0.16272	1	0.6491	1	1	1	1	1	1	1	1	0.93222	1	1	1	1	0.95908	0.1	0.46	-0.11	-0.74	0.99	-0.03	0.52	0.31	0.13	0.28	0.42	-0.25	0.26	-0.01	-0.29	0.48	-0.22	0.18	0.51	0.64	-0.23
MAB_2264c	-	Probable hydroxylase/dioxygenase	62.9	20	1	1	1	0.85787	0.90346	1	0.74322	1	1	1	1	1	1	1	1	1	1	0.99368	1	1	1	0.66	0.07	-0.01	-0.58	0.49	-0.36	0.51	0.41	0.11	0.16	0.21	-0.3	0.26	-0.36	-0.11	-0.05	-0.36	0.22	0.18	0.24	0.04
MAB_2265c	-	Probable L-ectoine synthase	148.3	7	1	1	1	1	0.80873	1	0.89648	1	1	1	1	1	1	1	1	1	1	1	1	1	0.9715	0.52	0.28	0.19	0.01	1.06	0.05	0.7	0.64	0.37	0.18	0.73	-0.65	0.54	-0.02	-0.05	0.03	0.15	0.36	0.48	-0.29	-0.35
MAB_2266c	-	Probable diaminobutyrate--2-oxoglutarate aminotransferase	34.8	23	1	1	0.69615	0.89341	0.31907	0.96304	0.67419	1	1	1	1	1	1	1	1	0.99157	1	0.75664	1	1	0.47201	0.3	0.39	0.62	-0.64	1.13	-0.36	0.61	0.41	0.16	0.64	0.12	-0.13	0.34	0.4	-0.47	-0.51	-0.01	-0.62	-0.34	-0.08	-1.16
MAB_2267c	-	Probable acetyltransferase	45.7	11	1	1	0.82138	0.60466	0.61256	1	1	1	1	1	1	1	1	1	1	1	1	0.773	1	1	0.34088	0.78	0.12	0.71	-5.3	0.84	0.44	0.2	0.88	0.3	-0.47	0.33	0.24	0.6	0.36	0.6	-0.06	0.1	-0.92	-0.75	-0.04	-3.03
MAB_2268c	-	hypothetical protein	185.2	29	1	1	1	1	1	0.95612	1	1	1	1	1	1	1	1	1	0.98132	1	0.99368	1	1	0.88608	0.14	-0.59	0.02	0.01	0.02	1.04	-0.13	0.32	0.13	-0.5	0.24	0.2	0.15	-0.2	0.01	-0.4	-0.15	-0.2	-0.08	0.09	0.32
MAB_2269c	-	Putative transcriptional regulator, MerR family	240.1	18	1	1	0.91114	1	1	1	0.6491	1	1	1	1	1	1	1	1	0.84118	1	0.43633	1	1	0.36832	0.37	-0.74	-0.29	0.17	-0.05	0.24	-0.54	0.4	0.26	-0.66	0.09	0.25	0.15	-0.28	-0.37	-0.49	-0.14	-0.65	-0.4	-0.02	-1.11
MAB_2270c	-	Putative peroxidase	119.2	14	1	1	0.77351	1	0.84696	0.69108	0.70876	1	1	1	1	1	0.56029	0.8415	1	0.93222	1	0.89765	1	1	0.23105	-0.08	-0.95	0.46	0.16	-0.4	-0.64	-0.41	0.32	0.41	-0.13	0.32	0.23	0.71	-1.01	-0.26	-0.5	0.01	-0.27	-0.41	0.38	-2.01
MAB_2271c	-	hypothetical protein	577	4	1	1	1	0.96924	1	1	0.80736	1	1	1	1	1	1	1	1	0.9389	1	0.69172	1	1	1	-0.13	-0.8	-0.18	-1.08	-0.27	0	-0.95	0.48	0.45	-0.5	0.44	0.24	0.18	-0.2	-0.02	-0.91	-0.14	-1.09	-0.21	0.24	-0.08
MAB_2272c	-	Putative transcriptional regulator, GntR	248.1	13	1	1	1	1	1	1	0.94901	1	1	1	1	1	1	1	1	0.98889	1	0.98139	1	1	0.64316	0.28	0.51	0.16	-0.36	0.32	-0.41	0.36	0.59	0.47	0.58	0.5	0.36	0.21	-0.17	-0.2	0.63	0.32	0.46	0.69	0.33	0.91
MAB_2273	-	Putative MFS transporter	45.3	21	0.60569	1	0.18733	0.83825	1	1	1	1	1	1	1	1	0.10885	1	1	1	1	0.60216	1	1	0.19534	1	0.21	0.82	0.73	-0.06	-0.28	-0.16	0.64	0.07	-0.47	0.6	0.15	0.95	-0.07	0.2	0.04	0.08	-0.58	-0.8	0.1	-3.61
MAB_2274c	-	hypothetical protein	77.4	8	0.73986	1	0.69615	0.87614	1	0.80062	0.8953	0.99169	1	1	1	1	0.78693	1	1	0.60811	1	0.60216	1	1	0.43564	1.13	0.01	0.69	0.74	-0.03	2.5	-0.51	0.98	0.7	-1.25	0.04	0.5	0.86	-0.25	0.53	1.06	-0.1	-0.85	-0.55	0.69	-2.58
MAB_2275	-	Putative membrane protein, MmpL family	84	59	1	1	0.99281	0.59711	0.98536	0.96866	1	0.7798	1	1	1	1	1	1	1	1	1	1	1	1	0.36215	0.37	0.22	0.33	0.91	0.5	1.19	0.03	0.84	0.36	0.25	0.42	0.46	0.41	0.34	-0.06	0.24	0.21	0.1	0.35	0.59	1.02
MAB_2276c	-	Putative regulatory protein	898.8	6	1	1	1	1	1	1	0.87617	1	1	1	1	0.85943	1	1	1	1	1	1	1	1	0.98535	0.13	-0.08	0.02	-0.03	0.03	-0.04	-0.41	0.28	0.06	-0.06	0.1	0.54	0	0	-0.12	0.12	0.13	-0.15	0.03	0.14	-0.21
MAB_2277	-	Probable aldehyde dehydrogenase	70.6	34	1	1	1	1	1	0.70676	0.98347	1	1	1	1	1	1	1	1	0.9958	1	1	1	1	1	0.12	0.33	0.17	-0.15	0.54	2.56	0.26	0.42	-0.33	0.52	-0.06	0.43	-0.13	-0.44	-0.41	0.45	-0.14	0.06	0.33	0.21	0.05
MAB_2278	-	Putative oxidoreductase	79.1	11	1	1	1	1	1	1	1	1	1	1	1	1	1	1	1	1	1	0.98658	1	1	0.31303	-0.46	0.2	0.22	0.45	0	-0.13	-0.11	0.43	-0.14	0.13	0.41	0.29	-0.1	-0.29	-0.62	-0.04	0.09	-0.34	0.18	0.3	-1.75
MAB_2279	-	Probable ornithine aminotransferase	49	24	1	1	1	0.7299	1	0.98737	0.89851	1	1	1	1	1	1	1	1	1	1	0.61417	1	1	0.49884	-0.07	0.16	0.2	-1.25	-0.12	-0.37	-0.33	0.24	-0.27	0.31	0.04	0.15	0.07	-0.23	-0.1	-0.07	-0.38	-0.69	-0.52	-0.07	-1.12
MAB_2280	-	hypothetical protein	101.8	7	1	1	1	0.4793	1	0.74691	0.66516	1	1	1	1	1	1	0.92219	1	1	1	0.69172	1	1	0.24684	-0.26	-0.25	0.07	-6.68	-0.23	-0.72	-0.7	-0.45	-0.27	0.71	-0.1	-0.4	-0.16	-1.24	-0.14	-0.12	-0.74	-0.8	-1.76	-1.25	-4.76
MAB_2281	-	hypothetical protein	125.5	13	1	1	1	0.82968	1	0.65995	0.86437	1	1	1	1	1	1	1	1	0.8859	1	0.11206	1	1	0.53429	0.09	-0.16	-0.13	-0.75	-0.23	-0.69	-0.3	0.2	-0.18	-0.06	-0.25	-0.33	-0.05	-0.24	-0.51	-0.55	0	-0.96	-0.61	0.11	0.76
MAB_2282	-	Putative flavin-dependent reductase	41.4	6	1	1	1	0.7299	0.66592	1	0.76377	1	1	1	1	1	1	1	1	1	1	0.35679	1	1	0.43564	0.43	0.02	0.15	-5.41	-2.37	-0.27	-0.99	-0.96	-0.27	-0.32	0.35	-0.64	0.4	-1.19	-0.7	-0.13	0.36	-1.92	-1.06	-0.18	-3.17
MAB_2283	-	Putative oxidoreductase	64	20	1	1	1	0.82268	0.99542	0.24527	0.95278	1	1	1	1	1	1	1	1	1	1	0.61417	1	1	0.83582	0.14	-0.1	0.01	-1	-0.35	-1.03	-0.26	-0.27	-0.79	0.26	-0.2	-0.27	0.06	-0.11	-0.45	-0.11	-0.45	-0.5	-0.5	-0.26	-0.55
MAB_2284	-	Putative halogenase	103.6	35	1	1	1	0.8607	1	0.41949	0.84619	1	1	1	1	1	1	0.99121	1	0.68258	1	0.0295	0.95591	1	0.68276	0.22	-0.28	-0.14	-0.43	0.18	-0.67	-0.37	0.18	-0.26	-0.33	0.04	0.05	0.05	-0.41	-0.38	-0.64	-0.01	-1.02	-0.84	0.21	-0.55
MAB_2285	-	Probable Na+/H+ antiporter	50.2	14	1	1	1	0.93257	1	0.92154	1	1	1	1	1	1	1	1	1	1	1	0.69172	1	1	0.57168	0.35	0.13	0.3	0.62	0.62	-0.71	0.06	0.23	-0.44	-0.19	-0.15	-0.43	0.17	-1.11	-0.16	0.17	-0.45	-1.03	-0.84	-0.49	2.1
MAB_2286	-	hypothetical protein	66.4	21	1	1	0.34414	0.93257	1	0.92672	0.87617	0.56713	1	1	1	1	1	1	1	1	1	0.885	1	1	1	0.44	0.44	0.83	0.4	-0.2	-0.38	0.35	0.74	0.24	0.76	0.6	0.03	0.46	-0.04	0.2	-0.05	0.48	-0.4	0.21	0.56	-0.17
MAB_2287	-	Putative metal dependent phosphohydrolase	71.3	14	1	1	0.75023	0.82099	1	1	0.9395	1	1	1	1	1	1	0.85346	1	1	1	0.00708	1	1	0.19612	0.66	-0.3	0.47	-0.76	0.06	1	-0.29	0.22	-0.26	-0.5	-0.04	-0.41	0.31	-1.13	0.13	-0.08	-0.26	-1.33	-0.6	-0.01	-4.25
MAB_2288	-	Hypothetical protein	59.4	10	1	1	1	0.82268	0.37516	1	0.63537	1	1	1	1	1	1	1	1	0.56517	1	0.05259	1	1	0.44703	-0.96	-0.47	0.09	-1.37	-3.5	2.79	-0.95	-0.19	-0.53	-0.2	-0.12	-0.63	-0.12	-0.33	-0.42	-1.78	-0.13	-2.45	-0.64	-0.35	-1.6
MAB_2289	-	Putative hydrolase, alpha/beta hydrolase fold	35.7	20	1	1	0.98651	0.60466	1	0.96866	1	1	1	1	1	1	1	0.99967	1	1	1	0.83234	1	1	0.94744	0.29	-0.6	0.39	-2.69	0.12	-0.53	0.03	0	-1.12	-0.24	-0.85	0.06	0.28	-0.85	-0.59	-0.01	-0.53	-0.85	-0.61	-0.05	0.56
MAB_2290	-	Probable transcriptional regulator, TetR	74.9	14	1	1	0.69615	0.9586	0.29134	1	0.3354	0.7254	1	1	1	1	0.8689	0.96907	1	0.92232	1	1	1	1	0.82881	0.62	0.42	0.49	0.36	0.89	0.82	0.77	0.77	-0.17	0.55	0.22	-0.41	0.52	-0.7	-0.02	0.44	-0.02	-0.05	0.18	0.31	-0.55
MAB_2291	-	hypothetical protein	30.4	8	1	0.78953	0.75023	0.7299	1	0.69108	0.18277	1	1	0.77404	1	1	1	1	0.79282	0.58542	1	0.72845	0.92799	1	0.28897	0.95	1.07	0.78	1.88	-0.16	-1.01	1.37	0.41	-0.11	1.27	0.07	0.28	0.66	-0.32	-1.85	1.12	0.51	0.78	0.85	0.79	-2.56
MAB_2292c	-	hypothetical protein	45.5	19	1	1	0.64018	0.96924	0.64918	0.73241	0.34006	1	1	1	1	1	0.8885	1	1	0.37272	1	0.60216	1	1	0.8491	0.59	0.86	0.8	-0.39	0.84	-0.62	0.89	0.54	-0.51	0.56	-0.16	-0.32	0.46	-0.31	0.02	1.01	-0.36	0.63	0.34	0.5	-0.49
MAB_2293	-	Putative transcriptional regulator, MarR family	31	13	1	1	0.47373	0.82268	0.98494	1	0.92299	1	1	1	1	0.66879	1	1	1	0.84427	1	0.98139	1	1	0.53429	0.17	0.35	0.87	1.18	0.47	0.2	0.44	0.18	-0.06	-0.7	0.2	-1.07	0.36	0.56	0.59	0.89	0.05	-0.41	0.26	0.54	1.38
MAB_2294c	-	Probable monooxygenase	134.4	36	1	1	0.85136	1	0.36197	0.85628	0.24227	1	1	0.88441	1	1	1	1	1	0.53864	1	0.75664	1	1	0.67293	0.23	0.52	0.29	-0.07	0.7	-0.35	0.69	0.26	-0.08	0.84	0.11	-0.19	0.09	-0.06	0.14	0.74	-0.17	0.36	0.63	0.05	-0.53
MAB_2295c	-	hypothetical protein	285.5	17	1	1	0.88365	1	0.23432	0.83874	0.2544	1	1	1	1	1	1	1	1	0.82551	1	0.60033	1	1	0.44703	0.13	0.5	0.26	0.14	0.72	1.04	0.62	0.4	0.18	0.38	0.37	0.33	0.18	0.15	-0.25	0.49	-0.01	0.53	0.45	0.23	1.41
MAB_2296	rpsA	30S ribosomal protein S1	1	12	1	1	0.22202	0.55949	0.82544	1	0.89648	0.43625	1	1	0.66879	0.95764	0.57307	0.5984	1	0.89688	1	0.38704	1	1	0.5618	0.79	1.26	1.73	2.36	1.22	1.78	0.7	1.8	0.48	1.16	1.95	1.24	1.42	1.86	1.25	1.1	-0.64	2.18	0.61	0.89	1.7
MAB_2297	-	23S rRNA (adenine(2058)-N(6))-methyltransferase Erm(41)	5.7	6	0.98739	1	0.80365	0.93257	0.9198	1	0.34853	1	1	1	1	1	1	1	1	1	1	0.46499	1	0.63914	0.87696	1.81	0.29	1.77	-2.75	-2.75	0.2	2.88	0.66	0.61	-2.75	1.43	-0.12	0.65	1.43	2.3	-0.09	0.78	1.96	0.78	2.77	-2.75
MAB_2298	-	Dephospho-CoA kinase	2.1	15	0.75494	0.47372	0.1124	0.82268	0.07061	0.93985	0.01577	0.88819	1	0.70135	1	0.92173	0.53642	0.57051	1	0.07366	0.43473	0.10341	0.60597	1	0.44703	1.98	3.28	2.82	1.18	4.33	0.96	3.74	1.57	2.34	4.27	1.57	1.79	2.27	3.57	2.32	3.98	2.93	3.14	2.68	1.86	1.45
MAB_2299c	-	Possible transcriptional regulatory protein	130	6	1	1	1	0.78047	1	1	1	1	1	1	1	1	1	1	1	0.91824	1	1	1	1	0.99614	0.38	-0.02	0.42	0.91	0.53	-0.35	0.2	0.48	0.18	0.69	0.57	0.27	0.45	-0.04	0.09	0.74	-0.14	0.12	0.18	0.28	0.31
MAB_2300	-	Putative membrane protein, MmpS	376.1	8	1	1	1	0.98524	0.69695	1	1	1	1	1	1	0.76048	1	1	1	0.99527	1	1	1	1	0.74155	0.12	0.02	0.2	0.24	-0.51	-0.1	-0.05	0.31	0.19	0.46	0.4	0.52	0.24	-0.18	-0.07	0.38	0.1	0.05	0.16	-0.19	-0.46
MAB_2301	-	Putative membrane protein, mmpL	323.9	45	1	1	0.97903	1	1	1	0.45509	1	1	1	1	0.82496	1	1	1	0.9958	1	0.94811	1	1	0.77927	-0.36	-0.15	-0.19	-0.05	-0.16	0.51	-0.43	0.16	0.02	-0.06	0.3	0.36	-0.16	-0.27	-0.25	-0.22	-0.05	-0.2	-0.18	0.54	-0.29
MAB_2302	-	Probable conserved membrane protein, MmpS	131.1	5	1	1	1	0.99189	1	0.95178	0.9904	1	1	1	1	1	1	1	1	1	1	1	1	1	0.43564	-0.45	-0.36	-0.22	-0.57	0.33	-0.68	-0.3	-0.1	-0.45	0.84	-0.2	-0.34	0.3	0.78	-0.54	-0.03	0	-0.39	0.33	0.23	-4.14
MAB_2303	-	Putative membrane protein, MmpL	340.3	51	0.94543	1	1	0.6098	0.92939	0.89413	1	0.88499	1	1	1	0.32168	0.71659	1	1	0.98889	1	0.90383	1	0.56624	0.17044	0.42	0.17	0.19	0.63	0.27	0.37	-0.04	0.47	0.21	0.25	0.45	0.62	0.42	0.01	-0.15	0.26	0.35	0.23	0.4	0.78	1.2
MAB_2304c	-	hypothetical protein	52.8	13	0	0.22362	0	0.27596	0.98536	0.69108	1	0.03932	1	0.89558	0.0355	0.32168	0	0.5016	1	0.20732	1	0	0.93769	0.33194	0.19273	2.09	1.59	2.86	1.95	0.47	0.92	0.03	1.89	1.55	1.03	2.37	1.66	2.32	2.11	0.76	1.36	0.75	1.41	0.98	1.51	2.63
MAB_2305c	-	hypothetical protein	420.9	6	1	1	0.94888	0.93257	1	0.85628	0.91944	1	1	1	1	0.89799	1	1	1	1	1	1	1	1	1	0.76	-0.38	0.4	0.47	0.35	1.12	-0.36	0.58	0.21	0.03	0.67	0.6	0.56	-0.02	-0.15	-0.14	0.6	0.04	0.03	1.08	0.17
MAB_2306c	-	Putative oxidoreductase	275.5	11	1	1	0.85136	0.99405	0.9198	1	0.66516	1	1	1	1	0.91142	1	1	1	0.98126	1	0.65068	1	1	0.66397	0.39	0.62	0.53	0.37	0.53	-0.26	0.72	0.6	0.26	0.85	0.52	0.59	0.6	-0.31	-0.03	0.69	0.22	0.84	0.81	1.18	0.67
MAB_2307c	-	hypothetical protein	350.4	13	1	1	1	1	1	1	0.89648	1	1	1	1	1	1	1	1	1	1	1	1	1	1	-0.03	-0.14	0.04	0.01	0.18	-0.15	-0.42	0.17	-0.16	-0.02	0.42	0.38	0.06	0.29	-0.42	0.13	0.04	-0.1	-0.15	0.74	0.15
MAB_2308	-	UvrABC system protein B (UvrB protein) excinuclease	202.5	48	1	1	0.85269	0.39594	0.66592	0.77285	1	1	1	1	0.82956	0.50643	0.80643	1	1	1	1	0.60216	1	0.40792	0.43564	0.34	0.33	0.32	0.9	0.57	0.75	0.15	0.42	0.22	0.39	0.63	0.65	0.48	0.36	0.11	0.11	0.21	0.48	0.29	1	0.78
MAB_2309c	-	Putative transcriptional regulator	71.8	10	1	1	1	0.96017	0.95515	1	1	1	1	1	1	1	1	0.97441	1	0.84427	1	1	1	1	0.93152	0.25	0.27	0.35	0.71	-1.03	-0.13	0.03	0.58	0.55	-0.42	0.13	0.01	0.7	0.99	-0.25	0.85	0.22	-0.06	0.27	-0.16	-0.35
MAB_2310	-	Possible drug efflux membrane protein	188.5	21	1	1	0.91114	0.7299	0.79578	1	0.83602	1	1	1	1	0.85943	0.8689	1	1	0.60811	1	0.63769	0.876	0.11931	0.72542	0.44	-0.54	0.28	0.52	-0.44	0.1	-0.3	0.25	-0.05	-0.58	0.21	0.41	0.39	0.44	-0.04	-0.66	0.15	-0.45	-0.92	1.18	-0.44
MAB_2311	-	Probable peptidase	103.8	19	1	1	0.96548	0.88759	1	0.85628	0.80736	1	1	1	1	0.46013	0.91957	1	1	1	1	0.79402	1	0.47372	1	-0.01	-0.22	0.25	0.43	0.05	1.38	-0.41	0.26	0.12	0.07	0.58	0.9	0.41	0.28	0.38	-0.06	-0.07	-0.37	-0.49	1.01	0.1
MAB_2312	-	hypothetical protein	176.4	7	1	1	0.92068	1	1	1	1	1	1	1	1	1	1	1	1	1	1	1	1	1	0.81286	-0.57	0.26	0.71	0.1	0.49	0.09	-0.12	0.45	0.21	0.27	0.34	0.62	0.39	-0.15	0	0.27	0.25	0.09	-0.32	0.82	-0.82
MAB_2313	-	Hypothetical protein	96.5	7	1	1	0.93606	0.8607	1	1	0.70876	1	1	1	1	0.74242	1	1	1	1	1	0.99368	1	1	0.67293	0.59	-0.33	0.55	0.74	-0.63	0.49	-0.95	0.25	0.11	-0.32	0.45	1.01	0.5	0.15	-0.15	0.03	0.3	-0.34	0.04	1.04	-1.07
MAB_2314c	-	Beta-lactamase-like	164.8	10	1	1	1	1	1	1	0.93607	1	1	1	1	1	1	1	1	1	1	0.98516	1	1	1	0.32	-0.32	0.31	0.26	0.14	-0.3	-0.77	0.16	-0.31	0.18	0.04	0.07	0.23	-0.28	0.1	-0.11	-0.58	-0.49	-0.24	0.48	-0.07
MAB_2315	-	UvrABC system protein A (UvrA protein) excinuclease	129.6	54	1	0.78476	1	0	0.27648	0.69108	0.84619	1	1	0.77404	0.39622	0.27108	1	1	1	0.58542	1	0.19309	0.5037	0.16777	0.45869	-0.07	0.69	-0.13	1.4	0.59	0.72	0.26	0.09	-0.06	0.7	0.61	0.62	0.22	0.26	0.07	0.56	-0.23	0.57	0.75	0.9	0.58
MAB_2316	-	Probable acid-CoA ligase	135.2	29	1	1	1	0.47455	0.71708	1	0.89851	1	1	1	1	1	1	1	1	0.83013	1	0.95512	1	1	0.26728	0.04	0.67	0.04	0.88	0.54	0.98	0.27	-0.16	-0.28	0.64	0.01	0.13	0.01	-0.04	-0.45	0.59	-0.28	0.25	0.51	0.8	1.42
MAB_2317c	-	hypothetical protein	111.7	4	1	1	1	0.94106	0.99542	1	0.94901	1	1	1	1	0.91142	1	1	1	0.92232	1	0.95887	1	1	0.5853	0.46	0.41	-0.07	0.56	-0.77	0.11	-0.52	-0.24	-0.09	-0.06	0.7	0.67	-0.38	0.45	0.33	-0.91	-0.07	0.49	-0.04	-0.1	1.8
MAB_2318c	-	Conserved hypothetical protein (esterase?)	148.7	17	1	1	1	0.97741	0.5985	1	0.93607	1	1	1	1	1	1	1	1	1	1	1	1	1	1	0.29	0.5	0.39	0.34	0.96	0.43	0.33	0.44	0.44	0.69	0.57	0.24	0.44	0.28	-0.05	0.25	0.04	-0.01	0.38	0.36	-0.13
MAB_2319c	-	Probable lysyl-tRNA synthetase 2 LysX	84.8	59	1	0.89115	0	0.7299	0.76615	0.93985	0.03921	0.88819	1	0.77404	0.5492	0.34441	1	1	1	0.35069	1	0.04827	0.71517	1	0.26844	0.22	0.57	1.47	0.44	0.38	-0.19	0.62	0.35	0.22	0.61	0.5	0.56	0.1	-0.14	0.07	0.5	-0.04	0.63	0.55	-0.57	0.98
MAB_2320c	-	hypothetical protein	126.9	5	1	1	0.68604	1	0.87469	1	1	1	1	1	1	0.79883	1	1	1	0.356	1	0.65068	1	1	0.53429	0.28	0.56	0.5	0.02	0.37	1.59	0.04	0.5	0.63	0.57	0.54	0.67	0.24	-0.4	-0.53	0.86	-0.36	0.51	0.67	0.13	1.26
MAB_2321	-	Translation initiation factor IF-3 (InfC)	0	6	1	1	1	1	1	1	1	1	1	1	1	1	1	1	1	1	1	1	1	1	1	0	0	0	0	0	0	0	0	0	0	0	0	0	0	0	0	0	0	0	0	0
MAB_2322	rpmI	50S ribosomal protein L35	0	1	1	1	1	1	1	1	1	1	1	1	1	1	1	1	1	1	1	1	1	1	1	0	0	0	0	0	0	0	0	0	0	0	0	1.45	0	0	0	0	0	0	0	0
MAB_2323	rplT	50S ribosomal protein L20	3.2	8	1	1	1	0.82268	1	1	0.95278	1	1	1	1	1	1	1	1	1	1	1	1	1	0.6272	0.94	-1.71	2.91	1.79	-2.07	0.47	-2.07	0.15	0.53	-2.07	-1.24	0.71	1.1	-2.07	0.7	-2.07	-2.07	-2.07	-2.07	0.74	2.73
MAB_2324	-	Possible tRNA/rRNA methyltransferase	29.5	8	1	1	0.50802	1	0.69695	0.91506	0.81119	1	1	1	1	0	0.66655	1	1	1	1	0.99008	1	1	0.24937	0.32	0.62	1.13	-0.04	0.86	-0.7	0.61	-0.07	0.15	-0.12	-0.3	-3.03	0.82	0.71	-0.23	0.44	0.17	-0.31	-0.1	0.97	-3.15
MAB_2325	-	Putative short-chain dehydrogenase/reductase	119.4	10	1	1	0.98893	0.94106	0.71708	1	0.94901	1	1	1	1	1	0.8885	1	1	1	1	1	1	1	0.44703	0.27	0.18	0.29	-0.4	0.67	2.04	0.28	0.15	0.13	0.05	0.42	0.06	0.62	0.45	-0.47	0.28	-0.14	0.19	0.54	0.05	0.88
MAB_2326c	-	Hypothetical protein	54.8	8				1	0.66592	0.98737		1	1		1	1		1	1		1				0.80479				0.27	-5.8	0.62		0.62	0.63		0.44	0.82		0.9	0.55		0.67				-1.18
MAB_2327c	-	Hypothetical protein	226.8	6				0.82099	0.23432	1		1	1		1	1		1	1		1				0.43564				-1.09	-7.83	1.49		0.29	-0.01		0.49	-0.22		-0.03	-0.08		0				1.25
MAB_2328c	-	hypothetical protein	529.4	6	1		1	1	0.96593	0.92672		1	1		1	1	1	1	1		1			1	0.82047	0.08		0.16	-0.05	0.59	1.01		0.39	0.16		0.45	0.18	0.22	0.13	-0.18		0.07			-0.13	-0.64
MAB_2329c	-	hypothetical protein	333.1	8	1	1	1	0.8607	0.66592	0.94658	1	1	1	1	1	1	1	1	1	1	1	1	1	1	0.45869	0.13	0.26	0.25	0.53	0.73	-0.4	-0.08	0.16	0.03	0.24	0.23	0.23	0.13	-0.15	-0.49	0.23	0.02	0.13	0.41	0.39	0.92
MAB_2330	-	Hypothetical purine cyclase-related protein	94.8	14	1	1	1	1	1	0.96866	0.92928	1	1	1	1	1	1	1	1	1	1	1	1	1	0.30712	-0.32	-0.07	0.03	0.06	0.02	-0.45	-0.43	0.31	-0.46	-0.19	0.08	-0.48	0.08	-0.38	-0.35	-0.35	-0.2	-0.04	0.13	-0.14	-2.87
MAB_2331	-	hypothetical protein	170.6	13	1	1	1	1	1	0.83008	0.9419	1	1	1	1	1	1	1	1	1	1	1	1	1	0.26844	-0.09	-0.01	0	-0.36	-0.54	-0.69	-0.39	0.22	-0.34	-1.37	0.19	0.08	-0.05	0.08	-0.43	-0.47	-0.2	-0.17	-0.28	0.23	2.13
MAB_2332c	-	Putative methylated-DNA:protein-cysteine methyltransferase	78.5	10	1	1	1	1	0.9751	1	0.92299	1	1	1	1	1	1	1	1	0.98132	1	0.46499	0.86516	1	0.5267	-0.53	-0.08	-0.03	-0.1	0.4	1.89	0.32	0.09	-0.33	0.86	-0.44	0.15	-0.14	-0.15	-0.82	0.43	-0.28	0.72	0.95	-0.16	2.55
MAB_2333c	-	Putative 3-methyladenine DNA glycosylase AlkA	31.1	22	1	0.89616	0.72426	0.47455	0.53945	1	0.396	1	1	0.84871	1	0.95764	0.91957	1	1	0.83013	1	0.56905	1	1	0.15979	0.55	0.84	0.5	-2	0.76	-0.14	0.72	0.43	0.28	0.96	0.58	0.47	0.49	0.22	0.21	0.82	0.18	0.75	0.59	-0.58	-4.65
MAB_2334	-	Phenylalanyl-tRNA synthetase alpha chain PheS	0	15	1	1	1	1	1	1	1	1	1	1	1	1	1	1	1	1	1	1	1	1	1	0	0	0	0	0	0	0	0	0	0	0	0	0	0	0	0	0	0	0	0	0
MAB_2335	-	Phenylalanyl-tRNA synthetase beta chain PheT	0	37	1	1	1	1	1	1	1	1	1	1	1	1	1	1	1	1	1	1	1	1	1	0.01	-0.06	0.02	-0.06	-0.06	-0.02	-0.06	-0.06	-0.06	-0.06	-0.06	-0.03	0.04	-0.06	0.08	-0.06	-0.06	-0.04	-0.06	-0.06	-0.06
MAB_2336	-	N-acetyl-gamma-glutamyl-phosphate reductase ArgC	0	17	1	1	0.96963	1	1	1	0.92928	1	1	1	1	1	1	1	1	1	1	1	1	1	1	0.3	0	0.2	0	0	0	0.07	0.27	0.04	0	0	0	0.11	0.14	0	0	0	0	0	0	0
MAB_2337	-	Probable arginine biosynthesis bifunctional protein ArgJ	3	11	1	1	0.16714	0.99153	0.87469	1	0.62788	1	1	1	1	1	1	1	1	1	1	0.63769	1	1	0.74155	0.42	-0.92	1.89	0.44	-2	0.63	-1.27	0.63	0.67	-0.76	0.25	0.54	0.09	-0.43	0.27	-0.45	0.53	-1.25	-0.06	0.21	-1.33
MAB_2338	-	acetylglutamate kinase	0.1	13	1	1	1	1	1	1	0.93607	1	1	1	1	1	1	1	1	1	1	0.94811	1	1	1	-0.16	-0.51	-0.16	-0.16	-0.16	-0.16	-0.16	-0.09	-0.16	-0.16	-0.16	-0.16	-0.16	-0.16	-0.16	-0.16	-0.16	-0.16	-0.16	-0.16	-0.16
MAB_2339	-	Acetylornithine aminotransferase ArgD	1.5	14	0.84741	1	0.75023	0.93257	1	0.51056	0.53619	0.62965	1	1	1	0.65588	0.65848	1	1	0.98132	1	0.40541	1	1	0.7945	-1.35	-1.35	-1.18	-1.35	-1.35	-1.35	-1.35	-1.35	-1.35	-1.35	-1.35	-1.35	-1.35	-1.35	-1.35	-1.35	-1.35	-1.35	-1.35	-1.35	-1.35
MAB_2340	-	Ornithine carbamoyltransferase ArgF	0	15	1	1	1	1	1	1	1	1	1	1	1	1	1	1	1	1	1	1	1	1	1	0	0	0	0	0	0	0	0	0	0	0	0	0	0	0.18	0	0	0	0	0	0
MAB_2341	-	Arginine repressor ArgR	11	8	0.88937	0.89616	0.88157	0.9586	0.84696	1	0.27763	1	1	1	1	1	1	1	1	0.55722	1	0.43228	0.87883	1	0.5267	2.26	2.99	1.04	-0.76	1.88	1.01	2.41	1.18	1.74	2.19	1.11	0.45	0.98	1.68	0.23	2.58	0.91	2.16	1.82	1.81	1.73
MAB_2342	-	Argininosuccinate synthase ArgG	0	18	1	1	1	1	1	0.78807	1	1	1	1	1	1	1	1	1	1	1	1	1	1	1	0.14	0	0	0	0	0.86	0	0.05	0	0	0	0	0	0	0.15	0	0	0	0	0	0
MAB_2343	-	Argininosuccinate lyase ArgH	0.1	16	1	1	1	1	1	1	0.90972	1	1	1	1	1	1	1	1	1	1	0.97967	1	1	1	-0.1	-0.1	-0.03	-0.1	-0.1	-0.01	-0.1	-0.1	-0.1	-0.1	-0.1	-0.03	-0.1	-0.1	-0.1	-0.1	-0.1	-0.1	-0.1	-0.1	-0.1
MAB_2344	-	hypothetical protein	173.4	13	1		0.85269	0.99189	0.05939	1		0.80383	1		1	1	1	1	1		1			1	0.61902	0.16		0.39	0.25	-5.33	-0.01		0.72	0.2		0.26	0.06	0.42	0.52	0.05		0.13			0.55	0.52
MAB_2345	-	hypothetical protein	64.3	13	1		1	0.84497	0.28156	0.97413		1	1		1	1	1	0.85346	1		1			1	1	0.28		0.1	-1.11	-6.03	-0.42		0.68	-0.11		0.49	0.23	0.54	-1.7	0.06		-0.52			-0.72	0.1
MAB_2346	-	hypothetical protein	120.2	8	1		1	0.99189	0.21968	1		1	1		1	1	1	1	1		1			1	0.53429	0.36		-0.3	-0.55	-6.92	1.7		0.2	-0.31		0.22	-0.26	-0.01	-0.77	0.14		-0.16			-0.21	-1.43
MAB_2347c	-	hypothetical protein	146.6	30	1		0.67841	0.82809	0.00692	0.70676		1	1		1	0.85943	1	0.99967	1		1			1	0.82047	0.19		0.41	0.37	-5.92	-0.54		0.42	0.15		0.28	0.45	0.09	-0.51	0.05		0.16			0.41	0.29
MAB_2348	-	Possible long-chain acyl-CoA synthase	63.3	30	1	1	0.14557	1	1	0.73241	0.82129	1	1	1	1	1	0.69692	1	1	0.89688	1	0.61417	1	1	0.77927	0.54	0.45	0.83	0.11	-0.13	-0.52	0.35	0.22	0.36	0.25	0.41	0.44	0.64	0.38	0.21	0.56	0.14	0.44	-0.01	0.17	-0.56
MAB_2349	-	hypothetical protein	5.1	2	1	1	0.83802	1	0.84696	0.95612	0.9419	1	1	1	1	1	0.93466	1	1	1	1	0.98516	1	1	0.9715	1.21	-1.15	3.37	-2.61	1.9	-1.99	-1.67	1.45	1.1	-0.81	0.71	2.73	2.27	-2.61	0.2	0.92	0.66	-1.62	-2.61	1.78	-2.61
MAB_2350c	-	Hypothetical protein	0	4	1	1	1	1	1	1	1	1	1	1	1	1	1	1	1	1	1	1	1	1	1	0.61	0	0.6	0	0	1.43	0	0	0	0	0	0	0	0	0	0	0	0	0	0	0
MAB_2351c	-	Putative transcriptional regulator, TetR family	91.6	7	1	1	1	0.69819	1	1	0.87617	1	1	1	1	1	1	1	1	0.98889	1	1	1	1	0.54132	-0.42	0.46	0.16	-6.53	-0.18	-0.56	0.51	0.26	-0.1	0.08	0.2	0.09	-0.02	-0.53	-0.11	0.68	-0.52	0.05	0.52	-0.34	1.11
MAB_2352	-	Putative 3-methyladenine DNA glycosylase	542.9	6	1	1	1	0.82968	0.97858	1	0.68883	1	1	1	1	1	1	1	1	1	1	0.69172	1	1	1	-0.01	-0.54	-0.26	-1.78	0.69	-0.19	-1.03	0.34	-0.27	-0.61	0.1	-0.44	-0.24	-0.58	-0.4	-0.2	-0.25	-0.99	-0.68	-0.14	-0.05
MAB_2353	-	Probable ADP-ribosylglycohydrolase	120.6	10	1	1	1	0.62517	1	1	1	0.3353	1	1	1	1	0.9941	1	1	0.99527	1	0.96446	1	1	0.20615	-0.01	-0.06	-0.24	-1.69	0.29	0.52	0.02	1.21	-0.25	-0.09	0.43	0.51	0.4	-0.58	-0.77	-0.43	-0.81	-0.24	0.41	-0.23	-4.29
MAB_2354	-	Tyrosyl-tRNA synthetase (TyrS)	0.1	18	1	1	1	1	1	1	0.97365	1	1	1	1	1	1	1	1	1	1	0.98516	1	1	1	-0.12	-0.11	-0.06	-0.12	-0.12	-0.12	-0.12	-0.03	-0.09	-0.12	-0.12	-0.12	-0.12	-0.12	-0.12	-0.12	-0.12	-0.12	-0.12	-0.12	-0.12
MAB_2355c	-	Putative ABC transporter ATP-binding protein	119.1	22	1	1	0.94888	0.79078	1	0.74691	1	1	1	1	1	1	1	0.92219	1	1	1	1	1	1	0.77316	0.44	0.01	0.33	-0.93	0.04	-0.59	0.04	0.06	0.07	0.05	0.48	-0.17	0.13	-0.89	-0.25	0.25	0.17	0.07	0.36	0.48	-0.59
MAB_2356	-	hypothetical protein	82.9	6	1	1	0.23161	0.95116	1	0.84689	0.9395	1	1	1	1	1	1	1	1	0.96417	1	0.74921	1	1	0.61902	0.21	0.15	1.33	-0.68	0.48	-0.8	0.5	0.05	0.23	0.2	0.65	0.31	0.45	0.15	-0.08	0.78	0.19	0.84	0.65	-0.78	-1.15
MAB_2357	-	HAD-superfamily hydrolase	177.2	9	1	1	0.79122	0.99447	1	1	0.97365	1	1	1	1	0.97438	1	1	1	0.98889	1	1	1	1	0.94259	0.69	0.38	0.79	0.46	0.29	-0.58	0.35	0.03	0.18	0.05	0.41	0.91	0.43	-0.29	0.23	0.58	-0.16	-0.13	0.16	0.23	0.31
MAB_2358	-	hypothetical protein	0	0	1	1	1	1	1	1	1	1	1	1	1	1	1	1	1	1	1	1	1	1	1	0	0	0	0	0	0	0	0	0	0	0	0	0	0	0	0	0	0	0	0	0
MAB_2359	-	16S/23S rRNA (cytidine-2'-O)-methyltransferase	174.1	8	1	1	1	0.86573	1	1	1	1	1	1	1	1	1	1	1	1	1	1	1	1	0.9533	0.24	-0.15	0.39	-2.1	-0.15	0.39	0.05	0.04	-0.32	0.08	-0.29	-0.64	-0.15	-1.21	-0.19	-0.12	-1.02	-0.11	-0.02	0.12	-0.41
MAB_2360	-	Probable inorganic polyphosphate/ATP-NAD kinase	0	9	1	1	1	1	1	1	1	1	1	1	1	1	1	1	1	1	1	1	1	1	1	0	0	0	0	0	0	0	0	0	0	0	0	0	0	0	0	0.3	0	0	0	0
MAB_2361	-	DNA repair protein RecN	66.7	14	1	1	1	0.96477	1	1	1	1	1	1	1	1	1	1	1	1	1	1	1	1	0.43564	-0.26	-0.25	0.05	-0.7	-0.34	1.98	0.18	0.31	0.12	-0.14	-0.06	-0.28	-0.06	0.41	-0.28	-0.26	-0.44	0.06	0.17	-0.29	-2.5
MAB_2362	-	hypothetical protein	184.2	13	0	1	0.92979	1	0.97858	0.94658	0.55692	1	1	1	1	1	0	0.92219	1	1	1	0.65068	1	1	0.35838	-3.44	-1.05	-0.57	-0.18	-0.54	1.57	-0.97	-0.96	-0.3	-0.39	0.09	0.12	-3.67	-0.88	-0.27	-0.14	-0.77	-0.83	-0.65	-0.72	-2.42
MAB_2363	-	hypothetical protein	156.9	8	1	1	1	0.91996	0.98536	0.67444	1	1	1	1	1	1	1	1	1	1	1	1	1	1	0.64316	-0.59	-0.2	0.07	-1.04	-0.85	-1.12	0.03	0.46	-0.1	0.34	0.39	0.35	-0.27	0.54	-0.05	0.66	-0.03	0	-0.24	-0.83	-1.15
MAB_2364	-	CTP synthase PyrG	0	27	1	1	0.98893	1	1	1	1	1	1	1	1	1	1	1	1	1	1	1	1	1	1	-0.06	0.26	0.13	-0.06	-0.06	-0.06	-0.06	-0.06	-0.06	-0.06	-0.06	-0.06	0.11	-0.06	-0.06	-0.06	-0.06	-0.06	-0.06	-0.06	-0.06
MAB_2365	-	Hypothetical MutT/nudix family protein	76.9	11	1	1	1	1	1	1	1	1	1	1	1	1	1	1	1	1	1	1	1	1	0.75355	0.7	0.31	0.12	0.31	0.04	-0.34	0.28	0.07	0.43	0.7	1.11	0.29	0.56	-0.54	0.44	-0.05	0.07	0.21	0.73	0.6	-0.94
MAB_2366	-	Tyrosine recombinase XerD	137.5	8	1	1	0.85269	0.97741	1	0.95612	1	1	1	1	0.64192	1	1	1	1	0.99527	1	1	1	1	0.73462	0.24	-0.06	-0.73	0.42	0.09	-0.58	0.05	0.36	0.49	-0.21	1.4	0.4	0.16	0.75	0	-0.74	0.21	0.16	-0.38	0.14	-0.92
MAB_2367	-	hypothetical protein	18.6	5	1	1	0.96963	1	0.98536	1	1	1	1	1	1	1	0.48063	1	1	0.99157	1	1	1	1	0.7945	-2	0.85	-0.85	-0.29	0.87	1.64	0.2	-0.28	-0.44	0.58	1.29	0.26	-2.85	-0.04	-0.66	0.94	-0.51	0.3	-1.86	-1.63	-2
MAB_2368	-	hypothetical protein	64.2	13	1	1	1	0.99447	0.63707	0.94658	0.31483	1	1	0.88123	0.0581	0.48302	1	1	1	0.26914	1	0.37692	1	1	0.86359	-0.3	0.85	-0.26	0.44	0.85	2.28	1.26	0.15	1.33	1.19	2.18	1.17	-0.11	0.32	0.32	1.69	-0.09	1.14	0.63	0.65	-0.56
MAB_2369	-	Hypothetical segregation and condensation protein B	11	9	1	1	1	0.83383	0.4778	0.89413	0.80736	1	1	1	0.98986	0.99509	1	1	1	0.49128	1	0.46853	1	1	0.90613	-0.03	1.65	0.65	-3.58	2.3	1.06	1.56	0.84	1.82	2.29	3.28	2.39	-0.03	1.08	1.63	3.25	0.84	2.33	1.04	0.43	-1.49
MAB_2370	-	Probablel RNA pseudouridine synthase	17.8	9	1	1	0.39671	0.70052	1	1	1	1	1	1	1	1	1	1	1	0.8859	1	0.99008	1	1	0.31799	-0.35	0.21	0.97	-2.03	-0.28	0.21	-0.18	-0.11	-0.28	0.95	0.6	-0.52	-0.21	0.75	-0.7	0.6	0.01	0.22	-0.32	-0.58	-2.25
MAB_2371	-	Probable cytidylate kinase (Cmk)	4.8	13	1	1	0.23161	0.97548	0.66592	1	0.84619	1	1	1	1	0.84088	1	0.87537	1	1	1	0.99368	1	1	0.6368	0.11	0.62	1.65	-0.67	1.6	-0.16	-0.72	0.29	0.43	0.24	1.09	-1.14	0.31	-1.78	-0.94	-0.27	0.44	-0.39	0.77	1.19	-1.15
MAB_2372	-	Probable GTP-binding protein EngA	0	14	1	1	1	1	1	1	1	1	1	1	1	1	1	1	1	1	1	1	1	1	1	0	0	0	0	0	0.11	0	0.21	0	0	0	0	0	0	0.19	0	0	0	0.46	0	0
MAB_2373	-	Putative mannose-specific lectin precursor	100	9	1	1	1	0.82268	0.61256	0.94658	1	1	1	1	0.64192	0.89799	1	1	1	1	1	0.65068	1	1	0.31303	-0.09	0.59	0.03	-0.84	1.14	-0.41	0.13	0.58	0.6	0.58	1.22	0.87	0.26	-0.16	0.14	0.41	-0.15	0.93	0.29	0.33	-3.17
MAB_2374c	-	hypothetical protein	162.5	21	1	1	1	0.66487	0.68545	0.67444	1	0.76828	1	1	0	0.84088	1	1	1	1	1	0.69172	1	1	0.57168	-0.21	-0.57	-0.15	-1.01	-0.83	-0.55	0.15	-0.64	0.14	-0.42	1.28	0.56	0.13	-0.18	-0.08	-0.18	-0.1	-0.35	-0.04	0.14	0.89
MAB_2375	-	Hypothetical protein	218.6	21	1		1	0.7299	0	0.65995		1	1		0.14161	0.94175	1		1		1			1	1	-0.28		-0.08	-0.8	-7.78	-0.57		-0.19	-0.17		1.1	0.4	-0.08		-0.02		-0.37			0.1	0.05
MAB_2376c	-	hypothetical protein	274.7	15	1		1	1	0.06038	0.87418		1	1		0.74993	0.88176	1		1		1			1	0.5853	-0.04		0.03	-0.19	-8.11	-0.53		0.01	-0.19		0.98	0.62	0.08		-0.19		-0.17			-0.23	-0.96
MAB_2377	-	Hypothetical protein	161.3	23	1		1	0.4793	0.00692	0.44753		1	1		0.13694	0.892	0.8689		1		1			1	0.82881	0.04		-0.06	-1.4	-5.81	-0.67		-0.16	-0.08		1.1	0.56	0.33		-0.14		-0.06			0.37	-0.27
MAB_2378c	-	hypothetical protein	43.7	33	1		0.88157	0.96477	0.0406	0.87418		1	1		0.27749	1	1		1		1			1	0.5267	0.25		0.37	-0.5	-5.48	-0.5		-0.04	0.1		0.93	0.41	0.45		0.03		-0.13			0.04	0.88
MAB_2379	-	Hypothetical lipoprotein LpqH precursor	63.7	7	1		1	1	0.5074	0.24527		1	1		1	1	0.8689		1		1			1	1	-0.15		0.44	-0.27	-6.01	-2.22		0.1	-0.95		0.15	-0.1	0.79		-1.95		-0.44			-0.21	0.05
MAB_2380c	-	Putative transcriptional regulator, TetR family	93.4	8				0.99189	0.33908	0.42793		1	1		1	1			1		1								-0.71	-6.56	-1.66		-0.64	-0.24		0.06	-0.27			-0.48		-0.74
MAB_2381	-	Probable oxidoreductase	235.9	16				0.7299	0.08725	0.94528		1	1		1	0.85943			1		1								-0.8	-7.89	1.1		0.15	0.29		0.78	0.63			-0.21		0.19
MAB_2382	-	Conserved hypothetical protein (pyridoxamine 5'-phosphate oxidase-related)	129.1	11				1	0.07508	0.2789		1	1		1	0.84088			1		1								0.41	-7.02	-1.14		0.66	0.03		0.9	0.79			-0.13		0.36
MAB_2383	-	hypothetical protein	178.8	3				1	0.63707	0.88546		1	1		1	1			1		1								-0.64	-7.49	-1.08		0.11	0.09		0.3	-0.61			0.17		-0.38
MAB_2384	-	hypothetical protein	475.7	4				0.82268	1	1		1	1		1	1			1		1								-1.78	0.1	-0.03		0.15	0.13		0.45	0.2			-0.36		-0.05
MAB_2385	-	Probable streptomycin phosphotransferase	82.8	9	1	1	1	1	1	1	1	1	1	1	1	1	1	1	1	1	1	1	1	1	1	-0.36	-0.03	0.16	0.1	0.42	-0.5	0.22	0.3	0.48	-0.38	0.78	0.41	0.49	-0.71	0.29	-0.25	-0.3	0.37	0.42	0.06	-0.12
MAB_2386	-	Putative transcriptional regulator, ArsR family	27	4	1	1	1	0.7299	1	1	1	1	1	1	1	1	1	1	1	1	1	1	1	1	0.60399	1.5	0.11	-1.18	2.29	-1.24	0.13	-0.15	0.32	-1.04	0.75	-3.19	-0.15	-0.26	-1.23	0.82	-0.18	-0.28	0.18	0.03	-2	-4.81
MAB_2387	-	hypothetical protein	110.5	8	1	1	0.80365	0.85787	1	0.65995	0.59988	1	1	1	1	1	1	1	1	0.99527	1	1	1	1	0.2829	0.16	0.61	0.66	-1	-0.18	-0.93	0.76	-0.05	0.51	0.03	0.88	-0.41	0.55	-0.11	0.21	-0.45	0.14	-0.07	0.41	0.02	-4.46
MAB_2388	-	Conserved hypothetical protein (lactoylglutathione lyase and related lyases?)	171.9	11	1	1	1	0.83825	1	0.94528	1	1	1	1	1	1	1	1	1	1	1	1	1	1	0.61902	0.16	0.21	0.02	-0.91	-0.09	-0.64	-0.02	0.59	-0.32	-0.24	0.19	-0.11	0.03	-0.82	-0.49	-0.15	-0.11	-0.13	0.38	-0.07	0.85
MAB_2389	-	Possible fumarate reductase/succinate dehydrogenase	87.6	27	0.75494	1	0.86606	0.83383	0.90346	0.96304	0.20565	0.32582	1	1	1	0.892	0.34573	1	1	1	1	0.92826	1	1	0.96478	0.64	0.54	0.34	-0.54	0.38	1.36	0.81	0.88	0.03	0.35	0.62	0.56	0.73	0.18	0.14	0.26	-0.01	0.24	0.5	0.01	0.32
MAB_2390	-	Hypothetical protein	144.5	3	1	1	1	1	0.85119	1	1	1	1	1	1	1	0.93466	1	1	1	1	0.69172	1	1	0.28897	0.28	0.31	0.22	0.39	1	-0.01	0.21	0.47	-0.3	0.29	0.9	-0.42	1	0.67	-0.66	0.46	-0.09	0.7	1.1	0.86	1.96
MAB_2391	-	hypothetical protein	183.8	15	1	1	1	1	1	0.51056	0.83602	1	1	1	1	1	1	1	1	0.9389	1	0.36289	1	1	0.72542	-0.21	-0.26	-0.15	0.17	-0.32	-0.71	-0.38	-0.22	-0.1	-0.03	0.27	-0.23	0.03	-0.07	-0.3	-0.37	-0.41	-0.73	-0.76	-0.53	-0.6
MAB_2392	-	Putative transcriptional regulator, TetR	94.7	5	1	1	1	0.92695	0.82544	0.80062	0.89648	1	1	1	1	1	1	1	1	1	1	0.90383	1	1	0.43564	-0.71	0.16	-0.36	0.53	-1.11	-0.89	-0.55	0.42	0.1	-0.44	0.5	-0.08	-0.25	0	-0.05	-0.52	-0.03	-0.58	-0.34	0.43	-2.47
MAB_2393c	-	hypothetical protein	213.1	19	1	1	1	0.75759	0.64918	1	0.96667	0.88499	1	1	0.61692	1	0.69692	1	1	1	1	0.81511	1	1	0.99614	0.47	0.08	0.12	-0.82	0.49	0.43	0.13	0.53	0.18	0.43	0.72	0.3	0.52	-0.07	0.14	0.14	0.07	-0.29	-0.31	0.1	-0.13
MAB_2394	-	hypothetical protein	101.8	5	1	1	0.91114	0.9586	1	0.71663	0.89648	1	1	1	1	1	1	1	1	1	1	1	1	1	0.33894	1.16	0.39	0.57	0.68	0.15	-1.18	0.64	0.41	0.18	-0.19	0.21	-0.46	0.35	0.1	0.03	0.3	-0.1	0.27	0.37	0.59	-4.05
MAB_2395	-	Probable acyl-CoA dehydrogenase FadE	218.6	12	1	1	1	0.88759	0.50391	1	0.28581	1	1	0.80005	1	0.95764	1	1	1	0.50014	1	0.38704	0.89541	1	1	-0.17	0.96	-0.33	-0.73	0.94	0.85	0.91	0.03	-0.43	1.26	0.14	-0.6	-0.19	-0.51	-0.58	0.96	-0.48	0.91	1.01	-0.62	-0.08
MAB_2396	-	Probable acetyltransferase	169.1	18	1		1	0.87614	0.0406	1			1		1	1	1	1	1		1			1	0.44703	0.21		0.16	0.46	-5.64	0.93			0.02		0.52	0.09	0.18	0.12	0.23		0.06			-0.02	-0.99
MAB_2397	-	accessory Sec system translocase SecA2	55.1	26	0.04463	0.24002	0	0.82268	1	1	0.00906	0.25163	1	0.03896	0	0.73485	0.01144	1	1	0.98126	1	0.20229	0.42426	1	1	1.19	1.19	1.72	0.52	0.12	0.15	1.24	0.93	0.37	1.48	1.56	0.65	1.18	0.15	0.25	0.34	0	0.87	1.14	0.1	0.1
MAB_2398	-	Putative phosphatidylglycerophosphate synthase PgsA2	0	8	1	1	1	0.86573	1	0.96866	1	1	1	1	1	1	1	1	1	1	1	1	1	1	1	0.33	0	0	0.33	0	0.98	0.47	0.1	0	0	0	0	0	0	0	0	0	0	0	0	0
MAB_2399	-	hypothetical protein	26.2	12	1	1	0.94322	0.60687	1	0.75897	0.0313	1	1	0.67862	1	0.85943	0.44369	1	1	0.48696	1	0.12068	0.7951	1	0.72542	1.31	1.16	0.52	1.97	-0.05	-0.98	2.08	0.4	0.28	2.54	0.82	1.36	1.39	1.05	0.65	1.6	0.38	1.59	1.84	1.03	-0.9
MAB_2400	-	hypothetical protein	49.5	8	1	1	1	0.63981	1	1	0.3354	1	1	1	1	1	1	1	1	1	1	0.66168	1	1	0.5947	-0.01	0.3	0.16	2.15	-0.38	-0.14	1.45	0.55	0.56	0.31	0.69	0.4	0.47	0.33	0.67	0.47	0.22	0.82	0.76	0.23	1.17
MAB_2401	-	hypothetical protein	96.5	9	1	1	1	0.93257	1	0.74691	0.63537	1	1	0.77404	1	0.94175	0.91957	1	1	0.90797	1	0.81511	1	1	0.26844	-0.09	-0.13	-0.42	0.68	0.2	-0.67	0.68	-0.11	0.33	1.33	0.54	0.89	0.53	-0.75	-0.5	-0.71	0.02	0.49	0.16	0.5	-3.08
MAB_2402	-	Glycine cleavage system H protein (GcvH)	48.1	7	1	1	0.67841	1	0.86619	1	0.80736	1	1	1	1	1	1	1	1	1	1	1	1	1	0.87696	0.08	-0.5	-1.13	-0.4	-1.33	0.75	-0.85	0.41	0.11	-0.56	0.39	0.09	0.2	1.02	-0.78	-0.57	0.08	0.16	-0.38	0.12	0.99
MAB_2403	-	hypothetical protein	0	3	1	1	1	1	1	1	1	1	1	1	1	1	1	1	1	1	1	1	1	1	1	0	0	0	0	0	0	0	1.9	0	0	0	0	0	0	0	0	0	0	0	0	0
MAB_2404	-	hypothetical protein	0	11	1	1	1	1	1	1	1	1	1	1	1	1	1	1	1	1	1	1	1	1	1	0	0.63	0	0	0	0	0	0	0	0	0	0	0	0	0	0	0	0	0	0	0
MAB_2405	-	hypothetical protein	151.8	4	1	1	1	0.86573	0.79578	1	1	1	1	1	1	1	1	1	1	1	1	1	1	1	0.34645	-0.57	-0.47	-0.46	0.77	-1.47	-0.25	-0.27	-0.49	0.07	0.17	0.74	0.37	-0.23	0.06	-0.75	-0.43	0.3	-0.09	-0.37	-1.28	2.86
MAB_2406	-	Putative HTH-type transcriptional regulator	0.3	9	0.13901	0.90042	1	0.7299	1	0.96866	0.26803	0.88819	1	1	0.78317	1	0.62163	1	1	0.7476	1	1	1	1	0.99037	1.96	1.68	-0.07	2.3	-0.38	-0.22	2.19	1.06	1.17	0.69	1.75	0.71	1.41	0.1	0.83	0.92	-0.38	0.25	-0.38	-0.38	-0.38
MAB_2407	-	Glycine dehydrogenase [decarboxylating]	37.1	49	0	1	0.00825	0.7299	0.04838	1	0.87617	0.0165	1	1	1	1	0	0.66679	1	1	1	0.06226	0.80908	0	0.44703	1.25	-0.15	-0.88	0.51	-1.51	0.03	0.24	0.88	0.12	-0.06	0.27	0.15	1.43	0.61	-0.48	0.11	-0.21	0.84	0.65	1.55	0.57
MAB_2408c	-	hypothetical protein	158.4	21	1	1	0.03254	0.7299	0.98494	1	1	1	1	1	0.89694	0.91142	1	0.99121	1	0.82551	1	0.85992	1	1	0.43902	-0.31	-0.3	1.19	0.8	-0.43	-0.22	-0.08	0.48	0.33	0.08	0.69	0.48	-0.16	0.65	0.27	-0.69	0.41	0.4	0.09	0.51	0.96
MAB_2409c	-	Malate synthase G GlcB	2.3	26	0.32175	1	0.88157	0.82099	0.75272	0.17518	0.53815	0.80208	0.66435	1	0.39731	0.27108	0.5505	0.92219	1	0.82551	1	0.43228	1	1	0.57916	-1.72	-1.72	-0.73	-1.72	-1.72	-1.66	-1.72	-1.52	-1.72	-1.72	-1.72	-1.72	-1.57	-1.72	-1.61	-1.55	-1.72	-1.72	-1.72	-1.72	-1.72
MAB_2410c	-	hypothetical protein	222.6	15	1	1	1	0.88759	1	1	0.91944	1	1	1	1	1	1	1	1	1	1	1	1	1	0.90109	-0.18	-0.25	0.18	-0.63	-0.14	0.97	-0.32	0.32	0.22	-0.12	0.02	0.16	0.07	-0.05	-0.27	-0.31	-0.34	0.12	-0.22	-0.21	-0.31
MAB_2411c	-	hypothetical protein	138.1	11	1	1	0.91114	1	0.66592	1	0.89648	1	1	1	1	1	1	1	1	1	1	0.36289	1	1	0.76508	0.51	0.33	0.62	0.14	-1.31	0.23	0.5	0.41	0.68	0.83	0.89	0.39	0.46	0.18	0.4	0.29	0.27	0.94	0.53	0.77	0.64
MAB_2412c	-	Probable IMP dehydrogenase family protein	273.7	16	1	1	1	0.99653	1	1	0.83602	1	1	1	1	1	1	1	1	1	1	0.46853	1	1	0.96478	0.06	0.28	-0.01	-0.37	0.17	0.63	0.35	0.28	0.37	0.54	0.54	0.21	0.31	0.08	0.1	0.23	0.01	0.64	0.59	0.07	-0.15
MAB_2413c	-	6-phosphogluconate dehydrogenase	313.9	16	1	1	1	1	0.95515	1	0.89648	1	1	1	1	1	1	1	1	0.97091	1	1	1	1	0.9715	-0.29	-0.41	0.08	-0.1	-0.39	0.83	-0.34	-0.08	-0.08	-0.41	0.21	0.09	-0.16	-0.19	-0.13	-0.42	-0.3	-0.1	-0.15	-0.23	-0.14
MAB_2414c	-	Conserved hypothetical protein (peptidase?)	65.2	13	0.75494	0.96781	0.67841	0.75759	0.16272	1	0.66516	1	1	1	1	0.92173	1	1	1	0.60811	1	0.98658	1	1	0.44703	-0.98	-2.93	-0.68	0.7	-6.05	-0.08	-0.91	0.41	0.17	-1.45	0.62	0.71	-0.44	-0.54	0.09	-1.36	-0.23	-0.3	-0.26	0.13	-1.32
MAB_2415c	-	Conserved hypothetical protein (penicillinase repressor?)	79.7	2	1	1	0.03699	0.82268	1	1	0.54778	1	1	1	1	1	0.9941	1	1	1	1	0.97036	1	1	0.91894	0.58	0.88	3.23	-2.61	0.44	0.5	1.11	1.26	1.6	0.63	1.01	0.92	0.93	1.35	0.32	0.31	0.17	0.7	0.22	-0.72	0.38
MAB_2416c	-	Hypothetical protein	231.9	1	1	1	1	0.8607	1	1	0.99079	1	1	1	1	1	1	1	1	0.99527	1	1	1	1	0.93823	-0.49	1.13	0.48	-7.86	-0.1	3.35	-0.24	0.33	0.12	0.81	1.05	-0.84	-0.13	-0.2	-1.03	1.01	0.45	0.07	0.64	1.14	0.16
MAB_2417	-	hypothetical protein	420.9	6	1	1	1	0.99189	1	0.95752	1	1	1	1	1	1	1	1	1	1	1	0.85195	1	1	0.9533	0.5	0.56	0.07	0.51	-0.08	-0.66	0.39	0.63	0.19	0.26	0.54	0.07	0.58	-0.24	0.16	0.14	0.35	0.8	0.72	0.56	0.32
MAB_2418	-	Putative phenylacetic acid degradation-related protein	711.7	2	1	1	1	0.94106	1	1	0.2216	1	1	1	1	0.80812	1	1	1	0.68491	1	0.65068	1	1	0.88216	0.02	-0.9	0.09	-0.64	-0.23	-0.37	-1.41	0.18	0.14	-0.93	0.54	0.64	-0.13	0.57	-0.1	-1.19	0.01	-0.76	-0.47	0.19	-0.53
MAB_2419c	-	Hypothetical protein	355.3	10	1	1	1	0.95116	1	0.45407	0.81119	1	1	1	1	1	1	1	1	1	1	0.7854	1	1	1	-0.03	0.45	-0.19	-0.36	0.04	-0.74	0.25	-0.14	-0.21	0.44	0.03	0	-0.02	0.26	-0.23	0.22	-0.13	0.28	0.23	-0.27	-0.1
MAB_2420c	-	hypothetical protein	233.4	11	1	1	1	0.99854	1	0.94528	1	1	1	1	1	1	1	1	1	1	1	1	1	1	0.6368	0.14	-0.1	-0.19	0.33	0.3	1.13	0.09	0.01	-0.3	-0.04	0.39	-0.04	-0.16	-0.48	0.08	-0.28	-0.33	0.1	0.15	0.06	1.1
MAB_2421c	-	hypothetical protein	183.8	10	1	1	0.92068	0.82099	1	0.87418	0.81119	1	1	1	1	1	0.8689	1	1	1	1	0.98139	1	1	0.9533	0.58	0.21	0.4	0.52	-0.01	-0.42	0.53	0.22	0.4	0.43	0.53	0.31	0.56	0.22	0.18	0.28	0.24	0.27	0.53	0.4	0.24
MAB_2422c	-	Hypothetical protein	236	11	1	1	1	1	1	1	1	1	1	1	1	1	1	1	1	1	1	0.90383	1	1	0.78726	0.39	0.39	-0.08	0.14	0.27	0.17	0.14	0.29	0.18	-0.1	0.32	0.3	0.14	-0.09	-0.51	0.28	0.15	0.34	0.41	0.16	0.52
MAB_2423	-	Urease, gamma subunit (UreA)	163.9	3	1	1	0.85269	1	1	1	1	1	1	1	1	0.79247	1	0.79826	1	1	1	0.97266	1	1	0.85744	0.23	-0.38	-0.78	-0.08	-0.18	-0.39	-0.2	-0.4	-0.54	-0.31	-0.32	-1.62	-0.28	-2.91	-0.64	-0.68	-1.02	-0.48	-0.46	-0.58	0.87
MAB_2424	-	Urease, beta subunit (UreB)	75.7	2	1	1	1	0.78047	1	0.95245	1	1	1	1	1	1	1	0.97441	1	1	1	1	1	1	0.88216	0.08	-0.44	-0.89	1.72	-0.22	-1.08	0.29	-0.04	-0.9	-1.05	0.48	1.87	0.36	-2.7	-0.47	-0.83	-0.52	0.26	-0.83	-0.24	1.51
MAB_2425	-	Urease, alpha subunit (UreC)	23.7	24	0.94543	1	1	1	0.88086	1	1	1	1	1	1	1	0.89644	1	1	1	1	1	1	1	0.42451	1.1	-0.27	0.42	-0.1	-1.06	-0.42	-0.35	0.61	0.24	0.25	0.4	-0.06	0.88	-0.78	0.11	-0.53	0.15	-0.34	0.01	0.79	-3.71
MAB_2426	-	Urease accessory protein (UreF)	52.8	14	1	1	1	1	0.84035	1	1	1	1	1	1	1	1	1	1	1	1	1	1	1	0.94259	0.27	-0.05	-0.16	0.25	-1.46	-0.28	0.02	-0.38	-0.53	0.56	-0.22	-0.35	0.16	-0.43	-0.32	0.31	-0.48	0.1	-0.2	-0.59	0.35
MAB_2427	-	Urease accessory protein (UreG)	108.8	7	1	1	0.92068	0.99189	0.99542	1	0.23957	1	1	1	1	1	1	1	1	0.62482	1	0.20141	0.92114	1	0.88216	0.51	1.1	0.68	0.48	0.51	3.45	1.25	0.43	0.01	0.86	0.76	0.33	0.71	-0.65	0.89	1.29	0.05	1.43	1.43	0.81	0.52
MAB_2428	-	Putative urease accessory protein (UreH?)	12.5	6	1	0.86632	0.88157	0.82968	0.9751	1	0.62788	1	1	1	1	1	0.89644	0.96907	1	1	1	0.48819	1	1	0.7945	0.44	2.28	0.96	-3.75	1.46	-0.48	1.61	0.3	-0.01	1.13	0	0.43	1.28	1.59	-0.77	0.54	0.34	1.69	0.95	-1	-1.83
MAB_2429c	-	Probable NADH dehydrogenase (NDH)	0.1	15	1	1	1	1	1	1	1	1	1	1	1	1	1	1	1	1	1	1	1	1	1	0.06	-0.11	-0.11	-0.11	-0.11	-0.11	-0.11	0.09	-0.11	-0.11	-0.11	-0.11	0.02	0.05	0.07	-0.11	-0.11	0.25	-0.11	-0.11	-0.11
MAB_2430c	-	hypothetical protein	90.9	4	0.19216	1	0.40692	0.91273	1	1	1	0.26736	1	1	1	1	0.74383	1	1	0.97091	1	0.99368	1	1	0.42244	-4.01	0.44	-1.66	-0.87	0.1	0.44	0.18	-3.26	0.41	0.7	0.86	0.68	-1.42	-1.39	0.33	0.82	0.29	0.37	0.83	-2	-5.13
MAB_2431c	-	Possible luciferase-like oxidoreductase	432.5	8	1	1	1	1	1	0.96866	1	1	1	1	1	1	1	1	1	0.9389	1	1	1	1	0.60399	0	-0.3	0.07	0.08	-0.19	1.8	0.11	0.34	0.31	0.07	0.34	0.39	0.1	-0.1	-0.15	-0.52	-0.25	0.13	-0.08	0.03	0.66
MAB_2432c	-	Putative short chain dehydrogenase/reductase	225.7	6	1	1	0.92068	0.96477	0.87469	1	0.92928	0.86138	1	1	1	1	1	1	1	1	1	1	1	1	0.97647	0.2	0.26	0.38	0.33	0.49	-0.26	-0.33	0.72	0.16	0.1	0.23	-0.09	0.3	0.29	0.24	0.29	-0.5	-0.14	0.2	0.78	-0.21
MAB_2433	-	Molybdenum ABC transporter ModA, periplasmic	167	6	1	1	1	0.83825	1	1	0.89851	1	1	1	1	1	1	1	1	0.99527	1	0.52496	1	1	1	-0.18	1.02	-0.05	-2.3	0.51	2.89	0.72	0.17	0.1	0.96	0.15	-0.78	-0.14	0.05	-0.39	0.69	-0.17	1.3	0.92	-0.61	0.06
MAB_2434	-	Molybdenum ABC transporter ModB, permease	296.2	8	1	1	1	0.88759	1	1	1	1	1	1	1	1	1	1	1	1	1	1	1	1	1	-0.23	-0.31	-0.05	-0.72	-0.13	0.12	0.12	0.08	0.16	0.03	0.27	0.37	0.34	-0.1	0.48	0.13	-0.07	0.14	0.36	0.17	-0.05
MAB_2435	-	Molybdenum ABC transporter ModC, ATP-binding protein	139.9	14	1	1	0.47512	0.86573	0.95515	1	0.63537	1	1	1	1	1	0.89644	1	1	0.86303	1	0.71129	1	1	0.74155	0.72	0.74	1.02	0.72	0.77	2	0.73	0.78	0.39	0.72	0.35	0.43	0.91	0.51	0.29	0.77	-0.06	0.62	0.65	0.69	0.9
MAB_2436	-	Conserved hypothetical protein (fibronectin-attachment?)	223.3	10	1	1	0.23873	0.87614	0.93686	0.95178	0.89648	1	1	1	1	1	0.40573	1	1		1	0.90383	1	1	0.43902	0.71	0.51	0.87	-0.63	0.46	-0.48	0.46	0.53	0.43	0.64	0.4	0.05	0.86	-0.34	0.17		0.17	0.4	0.78	0.12	0.92
MAB_2437c	-	Hypothetical protein	113.2	2	1	1	0.9096	0.47534	0.93686	0.5377	1	1	1	1	1	1	1	1	1	1	1	0.464	1	1	0.45869	0.09	0.55	0.47	2.04	-0.79	-1.26	-0.12	0.38	0.55	0.53	1.03	-0.81	0.57	0.88	-0.07	-0.19	0.32	-0.93	-0.61	0.75	-3.93
MAB_2438	-	Probable oxidoreductase	107.9	58	1	1	0.94888	0.97548	1	1	1	1	1	1	1	1	1	0.7344	1	0.81839	1	0.91862	1	1	0.54132	-0.06	-0.17	-0.25	0.23	0.23	0.32	0.16	-0.09	0.16	-0.3	0.28	0.13	0.03	-0.68	-0.25	-0.49	0.04	0.26	0.17	0	-0.51
MAB_2439	-	Putative protein CrcB homolog 1	316.5	7	0.98889	1	0.75023	1	1	0.96304	1	1	1	1	1	1	1	1	1	0.81839	1	1	1	1	0.23105	-0.83	-1.15	-0.69	-0.21	-0.28	1.93	0.1	-0.5	-0.08	-0.68	-0.37	-0.1	-0.49	-0.22	-0.22	-1.03	0.05	0.04	-0.26	-0.91	-4.82
MAB_2440	-	Putative protein CrcB homolog 2	165.9	6	1	1	1	0.99854	0.76615	1	0.94864	1	1	1	1	1	1	1	1	0.87288	1	0.60216	1	1	0.44703	-0.42	-1.43	-0.28	0.32	-1.34	0	-0.45	-0.25	0.41	-0.72	-0.02	-0.12	-0.28	0.02	-0.3	-0.79	-0.14	-0.86	-0.68	-0.23	2.04
MAB_2441	-	Hypothetical protein	320.9	8	1	1	0.69615	0.55822	0.46523	0.85628	0.63537	0.88499	1	1	1	1	1	1	1	0.623	1	0.90974	1	1	0.77927	-0.12	-0.66	0.46	-1.24	-0.84	-0.42	-0.46	0.53	0.04	-0.62	0.14	0.19	0.2	-0.15	-0.41	-0.69	0.06	-0.24	-0.28	0.49	0.31
MAB_2442c	-	hypothetical protein	129.7	13	1	1	1	0.80733	0.57315	0.90613	0.9776	1	1	1	1	1	1	1	1	1	1	0.885	1	1	0.2501	0.15	0.13	-0.16	0.62	-1.1	-0.35	0.2	0.37	0.04	0.02	-0.03	0.19	0.04	0.1	-0.23	0.09	0.01	0.3	0.4	0.56	-2.17
MAB_2443	-	Competence-damaged protein CinA-like	75.9	18	1	1	0.66411	0.55119	1	0.85628	0.81119	1	1	1	1	1	1	1	1	1	1	0.74921	1	1	0.43902	0.12	0.38	-0.58	-1.91	0.23	-0.39	0.41	0.14	-0.22	0.28	0.06	-0.09	-0.11	-0.23	-0.21	0.09	0.01	0.51	0.24	-0.13	-1.38
MAB_2444c	-	Conserved hypothetical protein (metal-dependent phosphohydrolase?)	294.4	12	1	1	1	0.76842	0.85119	1	0.62788	1	1	1	1	1	1	1	1	0.49128	1	0.85992	1	1	0.47201	-0.1	-0.86	-0.06	-1	-0.59	0.89	-0.75	0.03	0.11	-1.26	0.25	-0.16	0.11	-0.51	-0.04	-1.28	-0.03	-0.43	-0.64	0	-1
MAB_2445	-	Putative transcriptional regulator, AraC family	120.1	10	1	1	0.91114	0.90569	1	0	1	1	1	1	1	1	1	0.23338	1	0.99527	1	1	1	1	0.43564	0.61	-0.24	-0.67	-1.14	0.21	-6.92	0.06	0.29	0.33	-0.13	0.29	0.14	0.15	-1.94	-0.06	-0.69	-0.16	0.12	-0.05	0.25	-2.47
MAB_2446c	-	Putative pirin-like protein	122.2	14	1	1	1	0.74443	0.99211	0.92672	0.93346	1	1	1	1	1	0.9941	0.97441	1	0.89688	1	1	1	1	0.71452	-0.18	-0.59	-0.25	-1.37	0.45	-0.42	-0.41	-0.01	0.06	-0.2	0.16	0.13	-0.47	-0.87	-0.5	-0.86	0.07	0.06	-0.18	-0.45	-0.65
MAB_2447c	-	Putative transcriptional regulator, TetR family	191.9	9	1	1	1	1	1	1	1	1	1	1	1	1	1	1	1	1	1	0.98658	1	1	0.47201	-0.19	-0.21	-0.17	-0.04	0.11	0.6	0.16	0.27	0.41	-0.15	0.35	0.23	0.14	-0.62	-0.12	-0.21	-0.01	0.25	0.54	-0.2	-1.28
MAB_2448	-	Hypothetical protein	156.5	3	1	1	1	0.96017	1	1	1	1	1	1	1	1	1	1	1	1	1	0.72845	1	1	0.73462	-0.78	-0.2	-0.14	0.89	0.02	-0.49	-0.2	0.31	-0.31	0.2	0.39	0.71	-0.46	-1.23	-0.09	0.63	0.79	1.21	0	1.37	-1.76
MAB_2449	-	hypothetical protein	227.2	17	1	1	0.92068	1	1	1	1	1	1	1	1	1	1	1	1	1	1	0.99368	1	1	0.8699	-0.11	-0.08	-0.28	-0.08	-0.12	0.86	0.02	0.23	0.17	-0.12	0.47	0.28	0.03	-0.45	-0.15	-0.07	0.09	0.12	0.29	-0.04	-0.3
MAB_2450	-	Probable undecaprenyl-diphosphatase	168.9	18	1	1	0.16006	0.88525	0.54856	1	0.956	1	1	1	1	0.82496	1	0.77252	1	0.99527	1	1	1	1	0.87696	-0.52	-0.2	-0.92	0.43	-1.04	0.45	-0.23	-0.31	0.42	-0.17	0.51	0.47	-0.23	-0.99	0.15	-0.48	-0.12	-0.21	-0.14	-0.22	-0.36
MAB_2451c	-	Conserved hypothetical protein (esterase?)	154.5	27	1	1	1	0.91996	0.84035	0.94658	0.89648	1	1	1	1	1	1	1	1	1	1	0.96446	0.94373	1	0.66397	0.11	0.2	-0.19	-0.35	0.48	1.09	0.31	0.4	0.34	0.51	0.64	0.22	0.05	-0.31	0.11	0.28	0.17	0.27	0.77	0.26	-0.55
MAB_2452	-	hypothetical protein	134.2	6	1	1	1	0.94848	1	1	0.89648	1	1	0.88441	1	1	1	1	1	0.84118	1	1	1	1	0.82881	0.05	0.63	-0.28	0.64	0.31	-0.19	0.34	0.19	-0.18	1.04	0.02	-0.38	0.24	-0.24	-0.19	0.65	0.26	0.03	0.86	0.48	0.72
MAB_2453c	-	hypothetical protein	329.2	9	1	1	1	0.99189	1	0.89413	1	1	1	1	1	1	1	1	1	0.99527	1	1	1	1	0.5146	-0.07	0.48	-0.28	0.33	0.06	-0.68	0.11	0.1	0.27	0.33	0.32	0.07	-0.06	0.09	-0.02	0.53	0.18	0.11	0.43	0.2	1.03
MAB_2454c	-	hypothetical protein	214	10	0.88937	1	0.29973	1	1	1	0.89648	1	1	1	1	1	0.88239	1	1	1	1	0.69172	1	1	0.40897	-0.7	0.04	-0.83	-0.24	0.26	-0.15	0.32	0.28	0.33	0.49	0.37	-0.08	-0.54	-0.48	-0.06	0.27	0.09	0.44	0.6	-0.78	-1.36
MAB_2455c	-	Conserved hypothetical protein (HAD-superfamily hydrolase?)	91.3	13	1	1	0.66976	0.75759	1	1	1	1	1	1	1	1	1	1	1	1	1	0.98139	1	1	0.54132	-0.3	-0.04	-0.98	-1.62	-0.6	2.57	-0.03	-0.05	-0.06	0.37	-0.11	-0.32	-0.58	0.27	-0.09	0.7	0.04	-0.41	0.36	-0.74	-1.42
MAB_2456	-	hypothetical protein	71.5	31	1	1	0.07252	0.72937	1	0.75921	0.89648	1	1	1	1	1	0.41581	0.95761	1	1	1	0.60216	1	1	0.94744	-0.62	0.02	-1.17	-1.05	-0.15	-0.5	-0.35	-0.18	-0.33	0.2	0.15	-0.28	-0.9	-0.73	0.01	0.17	-0.11	-0.53	0.22	-0.7	-0.21
MAB_2457c	-	hypothetical protein	69	4	1	1	1	1	1	1	0.66516	1	1	1	1	1	1	0.92219	1	1	1	1	1	1	0.53429	0.6	0.28	-0.42	-0.06	-0.34	-0.16	0.88	0.37	0.6	0.42	0.35	0.71	0.14	-1.74	-0.08	0.29	0.07	-0.09	1.15	-0.97	1.61
MAB_2458c	-	Putative transcriptional regulator, TetR family	44.9	9	1	1	0.94322	1	1	0.75897	0.61119	1	1	0.88441	1	0.95764	1	1	1	0.63237	1	1	1	1	0.30712	-0.89	0.79	-0.55	-0.16	-0.21	-0.81	0.9	0.1	0.13	1.48	0.18	0.68	-0.42	-0.61	0.34	1.06	-0.84	-0.17	0.89	-0.51	-3.67
MAB_2459	-	hypothetical protein	178	13	1	1	0.91114	1	1	0.87418	1	1	1	1	1	0.76048	1	0.94103	1	1	1	1	1	1	0.77316	-0.55	0.12	-0.85	-0.56	-0.21	-0.78	-0.27	0.18	-0.43	0.07	-0.21	-1.29	-0.81	-1.26	-0.02	-0.59	-0.31	-0.3	0.01	-0.8	-1.01
MAB_2460	-	hypothetical protein	155.6	11	1	1	0.62218	0.97548	1	1	0.89059	1	1	1	1	1	1	1	1	1	1	0.98658	1	1	0.48772	-0.41	-0.2	-1.28	-0.52	0.34	-0.08	-0.54	-0.01	-0.04	0.25	-0.07	-0.23	-0.49	-0.8	-0.28	-0.12	-0.23	-0.42	-0.15	-0.93	1.08
MAB_2461	-	Putative sulfate ABC transporter, ATP-binding protein	189.2	8	1	1	0.48794	0.99854	0.57315	1	0.32646	1	1	1	1	1	0.8689	0.92219	1	0.98132	1	0.98658	1	1	1	-0.29	-0.61	-1.03	-0.37	-1.53	1.36	-1.28	-0.21	-0.17	-1.28	0.08	0.02	-0.95	-1.2	-0.22	-0.66	-0.16	-0.42	-0.63	-1.03	-0.04
MAB_2462	-	Putative sulfonate ABC transporter, periplasmic protein	100.2	24	1	1	1	0.90569	1	0.65995	0.9419	1	1	1	1	1	1	0.94627	1	1	1	1	1	1	0.53429	0.06	-0.01	-0.32	0.39	-0.06	-0.8	0.29	0.19	-0.18	-0.01	0.31	0.44	0.18	-0.8	0	-0.31	0.11	0.02	0.01	-0.36	1.44
MAB_2463	-	Putative sulfonate ABC transporter, permease	33.7	19	1	1	0.66096	0.92695	0.9482	1	0.89059	1	1	1	1	0.85943	1	0.374	1	1	1	0.12032	1	1	0.20615	-0.86	0.01	-0.81	0.61	-0.54	2.44	0.44	-0.25	-0.67	-0.74	-0.32	-0.88	-0.43	-2.08	-0.06	-0.33	-0.87	-1.31	-0.38	-1.44	-4.37
MAB_2464	-	Hypothetical protein	3.9	2	0.68873	0.98646	0.19746	1	0.79578	1	0.50184	1	1	1	1	1	0.65676	1	1	0.61673	1	1	1	1	0.91894	4.95	4.51	4.06	-2.3	2.21	0.1	4.5	2.19	-2.3	3.05	2.06	-2.3	4.4	-2.3	-2.3	4.8	0.63	0.14	5.55	4.24	0.61
MAB_2465c	-	Putative enoyl-coa hydratase/isomerase family	66.3	9	1	1	1	0.99405	1	0.81422	0.91944	1	1	1	1	1	1	1	1	0.82551	1	0.95512	1	1	0.29519	0.12	-0.41	-0.37	-0.52	-0.45	-0.66	-0.38	-0.28	-0.63	-0.47	-0.53	-0.03	-0.16	-0.29	-0.22	-0.97	0.05	-0.63	-0.8	-0.62	-3.17
MAB_2466c	-	Putative transcriptional regulator, TetR	78.9	7	1	1	1	1	1	0.67444	1	1	1	1	1	1	1	1	1	1	1	0.885	1	1	0.33266	0.2	-0.14	0.33	0.08	-0.34	-0.88	0.07	0.4	0.08	0.81	0.34	0.05	-0.01	0.52	0.27	-0.35	-0.6	-0.41	0.23	-0.07	-1.9
MAB_2467	-	Ubiquinol-cytochrome c reductase cytochrome b subunit	119.8	31	1	1	0.79122	0.48791	0.07061	1	0.76377	1	1	1	1	0.62765	0.8885	1	1	0.12915	1	1	1	1	0.67293	-0.1	-0.65	-0.34	-0.94	-1.17	0.96	-0.4	0.06	-0.33	-0.51	-0.18	-0.52	-0.34	0.02	-0.19	-1.05	-0.21	-0.09	-0.29	-0.66	-0.44
MAB_2468	-	Putative guanyl-specific ribonuclease Sa	161.7	7	1	1	0.88827	1	1	0.81422	0.94901	1	1	1	1	1	1	1	1	0.48696	1	1	1	1	0.94744	0.33	-0.17	-0.46	-0.28	-0.01	-0.63	-0.31	0.31	0.23	-0.08	0.14	-0.11	-0.11	-0.67	0.21	-1.13	0	-0.19	-0.42	0.02	-0.38
MAB_2469	-	hypothetical protein	70.7	3	1	1	1	0.34084	0.75272	0.89413	1	1	1	1	1	0.892	1	1	1	0.89688	1	0.51598	0.82305	1	0.6368	0.68	-0.36	-0.03	1.15	0.87	0.56	0.11	0.7	0.79	-1.22	0.63	1.03	0.27	-0.66	0.41	-1.08	0.83	0.85	1.02	0.39	2.13
MAB_2470c	-	Catalase/peroxidase (KatG)	173.4	29	1	1	1	0.88759	1	0.95178	0.89648	1	1	1	1	1	1	1	1	0.81839	1	1	1	1	0.98535	0.25	-0.58	-0.17	-0.5	-0.01	-0.36	-0.33	0.32	0	-0.53	0.14	0.16	-0.01	-0.52	-0.1	-0.62	-0.12	-0.03	-0.11	0.08	-0.1
MAB_2471c	-	Ferric uptake regulation protein FurA	108.2	9	1	1	0.97903	1	1	0.92672	1	1	1	1	1	1	0.95076	1	1	0.98132	1	0.49764	1	1	0.41246	-0.52	0.22	-0.46	-0.09	0.21	-0.56	0.05	-0.31	-0.39	-0.29	-0.11	-0.32	-0.77	0.18	-0.21	-0.64	-0.28	-1.02	-0.07	-1.85	-2.09
MAB_2472c	-	Putative transcriptional regulator, MarR family	64.8	2	1	1	1	0.9586	1	1	0.97365	1	1	1	1	1	1	1	1	1	1	1	1	1	0.81286	-1.85	0.63	-0.68	-6.04	0.73	0.26	0.62	-0.7	-0.3	0.15	0.6	-0.06	0.63	-2.02	0.02	0.19	0.02	-0.43	0.97	-0.83	1.5
MAB_2473c	-	hypothetical protein	79.3	4	1	1	1	1	0.63707	0.77285	1	1	1	1	1	1	1	1	1	1	1	0.98516	1	1	0.49884	-1.01	0.58	-0.02	-0.07	-2.76	-1.42	0.24	-0.1	0.26	-0.37	-1.13	-0.67	-0.16	0.28	0.53	-0.15	-0.84	-0.52	0.5	0.24	-3.77
MAB_2474	-	hypothetical protein	90.6	6	1	1	1	0.78047	1	1	0.63537	1	1	1	1	1	1	1	1	1	1	0.93389	1	1	0.28897	0.25	-0.05	0.27	-1.62	-0.32	-0.14	-0.85	0.05	-0.3	-0.15	-0.33	-0.07	-0.14	0.42	-1.55	-0.47	0.15	-0.51	0.12	-0.69	-4.85
MAB_2475c	-	Conserved hypothetical protein (Activator of Hsp90 ATPase 1-like?)	158.9	9	1	1	0.7629	0.75396	0.79578	0.50486	0.07026	1	1	1	1	0.43953	1	0.95761	1	0.37615	1	0.60608	1	1	1	-0.47	-1.43	-0.64	-1.25	-0.95	-0.98	-1.25	-0.31	-0.62	-1.04	-0.6	-1.22	-0.52	-1.16	-0.48	-1.19	-0.17	-0.74	0.1	-0.29	-0.25
MAB_2476	-	hypothetical protein	263.3	9	1	1	1	0.82268	0.99582	0.67444	1	1	1	1	1	1	1	0.59182	1	1	1	0.90974	1	1	0.29519	0.05	-0.18	-0.04	-1.07	-0.41	-0.76	-0.14	0.44	-0.07	-0.22	-0.14	0	-0.44	-1.83	-0.05	-0.34	-0.44	-0.4	0.2	-0.49	-3.29
MAB_2477c	-	Probable monooxygenase	204.2	33	1	1	0.89721	0.65408	0.80873	0.75921	0.72441	1	1	1	1	1	0.96788	1	1	0.95357	1	1	1	1	0.85744	0.04	-0.27	-0.35	-0.85	-0.55	0.82	-0.35	0.27	0.08	0.04	0.2	-0.2	-0.31	-0.21	-0.12	-0.33	-0.07	-0.12	-0.02	-0.03	0.25
MAB_2478c	-	Conserved hypothetical protein (Activator of Hsp90 ATPase 1-like?)	139.3	6	1	1	0.89721	0.74443	1	0.95178	0.6491	1	1	1	1	1	1	1	1	0.9958	1	1	0.876	1	0.29519	0.01	0.99	-0.53	-1.52	-0.1	2.17	0.76	0.04	0.27	1.12	0.43	0.28	-0.22	0.05	-0.17	0.5	0.12	-0.05	1.11	0.37	-4.22
MAB_2479c	-	hypothetical protein	155.4	8	1	1	1	0.97548	0.64918	1	0.9776	1	1	1	1	1	1	0.92219	1	0.86303	1	1	1	1	0.23105	0.3	-0.69	-0.3	-0.45	-1.24	-0.32	-0.24	0.39	0.33	-0.87	-0.01	0.34	0.08	-1.12	-0.36	-0.77	-0.03	0.04	-0.67	0.04	-3.98
MAB_2480	-	hypothetical protein	536.9	4	1	1	1	1	0.79578	1	0.5676	1	1	1	1	1	1	0.99967	1	0.99157	1	1	1	1	0.8491	-0.12	-3.43	-0.35	-0.57	-2.62	-0.28	-3.04	0.47	0.3	-3.11	0.24	0.14	-0.42	-1.64	0.07	-2.05	0.13	-0.18	-4.37	0.07	-1.06
MAB_2481	-	Putative integral membrane transporter	135.1	26	1	1	0.14168	1	0.71708	0.97413	0.89648	1	1	1	1	1	0.89644	1	1	1	1	1	1	1	0.95908	-0.31	-0.27	-0.83	0.02	-0.66	-0.27	-0.29	-0.11	-0.29	-0.35	-0.02	-0.21	-0.46	-0.55	-0.68	-0.26	-0.22	-0.17	-0.68	-0.14	0.17
MAB_2482	-	Possible monooxygenase	119	25	1	1	0.64543	0.47455	1	1	0.89851	1	1	1	1	1	1	0.79826	1	0.83013	1	0.85195	1	1	0.24684	-0.26	-0.12	-0.56	-1.84	-0.17	-0.02	-0.27	0.12	-0.01	-0.54	-0.11	-0.26	-0.47	-0.83	-0.49	-0.58	-0.13	0.33	-0.41	-0.75	-1.82
MAB_2483c	-	Hypothetical protein	205	4	1	1	0.96548	0.7299	1	0.80062	0.92299	1	1	1	1	1	1	1	1	0.98683	1	1	1	1	0.66397	0.17	-0.22	-0.61	-2.44	-0.24	-1.12	-0.49	0.09	-0.85	-0.87	-0.62	-0.01	-0.28	-0.36	-0.22	-0.61	-0.2	-0.05	-0.67	0.41	0.83
MAB_2484c	-	Hypothetical protein	92.5	11	1	1	1	0.90569	1	0.41003	1	1	1	1	1	0.88176	1	1	1	1	1	0.97266	1	1	0.8491	0.41	-0.48	-0.18	-0.51	-0.3	-1.17	0.04	0	-0.34	-0.05	-0.11	-0.66	-0.18	-0.81	-0.59	-0.34	-0.32	0.28	-0.98	0.02	-0.58
MAB_2485c	-	Probable sulfite reductase	83	27	1	1	1	0.55822	1	0.70676	1	1	1	1	1	0.79247	1	1	1	0.98683	1	0.99304	1	1	0.82881	0.25	0.31	0.22	-1.5	0.01	-0.6	-0.05	0.39	-0.14	0.2	-0.02	-0.73	0.23	-0.59	0.14	0.36	-0.25	0.21	-0.28	0.09	0.53
MAB_2486c	-	Glutamate synthase, large subunit	90.5	81	1	1	1	0.7299	0.92939	1	0.89851	1	1	1	1	0.20464	1	1	1	1	1	0.95887	1	1	0.53429	-0.03	-0.02	0.06	-0.44	-0.29	0.4	-0.15	0.1	-0.29	-0.18	-0.14	-0.62	-0.09	-0.25	-0.19	0.05	-0.24	-0.13	-0.29	-0.19	-0.56
MAB_2487	-	Hypothetical protein	91.9	3	1	1	0.86606	0.82968	0.54856	1	0.85584	0.92592	1	1	1	1	0.61896	1	1	0.81839	1	0.98139	1	1	0.84297	1.42	0.95	1.08	1	1.41	-0.44	0.74	1.46	0.97	0.27	1.08	0.85	1.83	1.36	0.56	0.98	0.54	0.48	0.72	0.64	0.96
MAB_2488c	-	Conserved hypothetical protein (9 kDa antigen)	297.4	3	1	1	0.91114	0.89341	1	1	0.89851	1	1	1	1	0.892	1	0.70623	1	1	1	1	1	1	0.24493	0.07	-0.12	0.39	0.35	-0.27	-0.4	-0.38	0.35	0.27	0.31	0.56	0.74	0.23	-1.64	0.35	-0.06	-0.03	0.06	-0.38	0.3	-2.82
MAB_2489	-	hypothetical protein	184.5	11	1	1	1	0.75396	1	1	0.93346	0.62235	1	1	1	1	1	1	1	1	1	1	1	1	0.57916	0.27	-0.14	0.19	0.89	0.15	1.42	-0.31	0.84	0.43	-0.18	0.38	0.15	0.18	0.03	0.33	0.09	-0.44	0.04	-0.24	0.06	0.6
MAB_2490	-	hypothetical protein	71	7	1	1	1	0.82809	1	1	0.94864	1	1	1	1	1	1	1	1	1	1	0.99008	1	1	0.36215	-0.49	-0.14	0.19	-1.59	-0.19	-0.33	-0.44	0.59	0.44	-0.82	0	-0.21	0.46	0.73	-0.04	0.47	-0.13	-0.46	-0.04	0.48	-4.25
MAB_2491c	-	hypothetical protein	220.4	10	1	1	1	1	1	1	1	1	1	1	1	1	1	1	1	1	1	1	1	1	1	0	0.29	0.01	0.03	0.21	1.88	-0.11	0.47	0.34	-0.12	0.38	0	0.11	0.26	-0.15	0.23	-0.07	0.22	-0.11	-0.01	-0.15
MAB_2492	-	Probable sulfite reductase	180.2	24	1	1	1	0.85787	1	0.81422	0.97365	1	1	1	1	1	1	1	1	0.91824	1	1	1	1	0.94259	0.18	0.12	-0.16	-0.59	-0.18	-0.5	0.23	0.47	-0.17	0.19	-0.11	0.07	0.08	-0.54	-0.25	0.51	0.11	0.19	0.31	0.51	0.16
MAB_2493c	-	Similar to streptomycin adenyltransferase	157.6	16	1	1	1	1	0.44034	1	0.8953	1	1	1	1	1	1	0.92219	1	0.98889	1	1	1	1	0.45869	0.44	-0.49	-0.12	-0.07	-1.26	0.99	-0.44	0.28	0.2	-0.58	0.22	0.26	-0.22	-0.83	0.02	-0.4	-0.03	0.03	-0.94	0.17	-1.24
MAB_2494c	-	Hypothetical transcriptional regulator	114	8	1	1	0.80365	1	0.79578	1	1	1	1	1	1	0.89799	1	1	1	1	1	1	1	1	0.83582	-0.35	-0.12	-0.57	-0.18	-0.92	-0.33	-0.09	-0.17	-0.15	-0.38	-0.18	-0.7	0.03	-0.63	-0.46	0.03	-0.29	-0.22	-0.14	-0.94	0.69
MAB_2495	-	Probable acyl-CoA dehydrogenase	81.4	16	0.92438	1	0.12315	0.91996	1	1	1	0.3353	1	1	1	0.61374	0.44369	1	1	0.98126	1	0.47029	1	1	0.96478	0.89	-0.14	1.07	0.31	-0.21	1.56	-0.01	1.2	0.11	-0.3	0.23	-0.71	0.84	0.42	0.01	-0.42	0.41	0.92	0.1	1.14	0.36
MAB_2496	-	Probable acyl-CoA dehydrogenase	41.6	16	1	1	1	0.99405	1	1	1	1	1	1	1	1	1	1	1	1	1	0.85195	1	1	0.5618	0.76	-0.26	0.24	-0.61	0.22	-0.26	0.28	0.5	-0.17	0.44	-0.13	-0.42	0.54	0.46	0.05	-0.34	0.21	-0.59	0.22	0.3	1.09
MAB_2497c	-	hypothetical protein	131.9	17	1	1	0.40692	0.99103	1	0.30674	0.89059	1	1	1	1	0.32168	1	1	1	0.87288	1	0.65068	1	1	0.12783	0.03	-0.38	-0.51	-0.27	-0.17	-0.78	-0.31	0.13	-0.55	-0.48	-0.5	-0.83	-0.17	-0.03	-0.31	-0.42	-0.52	-0.39	0.13	-0.28	-3.76
MAB_2498c	-	hypothetical protein	47.9	15	1	1	1	1	1	0.22273	0.81119	1	1	1	1	0.892	1	1	1	0.99157	1	0.97266	1	1	1	0.45	-0.62	0.02	-0.03	0.12	-1.36	-0.51	0.19	-0.28	-0.39	0.26	-0.72	-0.19	0.09	-0.07	-0.41	0.21	-0.37	-0.59	-0.11	0.22
MAB_2499c	-	Putative hydrolase, alpha/beta fold	178.4	23	1	1	1	0.8607	0.9198	0.95612	0.5676	1	1	1	1	1	1	1	1	1	1	1	1	1	1	-0.13	-0.79	-0.34	-0.64	-0.58	-0.34	-0.77	0.25	-0.03	-1.19	0.09	-0.05	-0.11	-0.24	0.16	-0.23	0.01	-0.13	-0.76	0.17	-0.07
MAB_2500	-	Hypothetical protein	178.4	8	1	1	1	1	1	1	1	1	1	1	1	1	1	1	1	1	1	1	1	1	0.5853	0.32	-0.04	0.07	0.14	0.28	-0.44	-0.13	0.34	0.35	-0.06	0.01	-0.27	-0.22	0.36	0.07	-0.15	-0.16	0.11	-0.12	0	0.89
MAB_2501	-	hypothetical protein	205.9	3	1	1	0.98651	0.7299	0.93686	0.92672	0.956	1	1	1	1	1	1	1	1	1	1	1	1	1	0.45869	0.53	0.65	0.48	-4.21	-1.02	-0.84	0.29	0.9	-0.03	0.3	0.08	0.1	-0.4	0.35	-0.61	0.11	-0.25	0.07	-0.5	-0.21	-2.94
MAB_2502	-	hypothetical protein	83.9	20	1	1	0.93606	0.60601	0.84035	1	1	0.92042	1	1	1	0.76048	1	0.23338	1	0.87288	1	0.35117	1	1	0.23206	-0.22	-0.27	-0.35	-1.42	0.48	2.7	0.05	0.73	-0.07	0.13	-0.38	-0.78	-0.09	-1.93	-0.53	-0.52	-0.07	-0.86	-0.92	-0.47	-2.33
MAB_2503c	-	Putative iron-sulfur binding oxidoreductase	69.6	28	1	1	1	0.9586	1	1	0.62788	1	1	1	1	1	1	1	1	0.89688	1	1		1	0.87696	0.09	0.33	0.15	0.27	0.09	1.26	0.56	0.55	-0.33	0.56	0.01	-0.41	0.24	-0.53	-0.08	0.49	-0.4	-0.09		-0.24	0.47
MAB_2504c	-	hypothetical protein	0	1	1	1	1	1	1	1	0.67419	1	1	1	1	1	1	1	1	1	1	1		1	1	4.43	0.27	0	0	0	0	4.82	0	0	0	0	0	0	0	0	0	0	0		0	0
MAB_2505c	-	Probable phosphoketolase	40	55	1	1	0.92979	1	0.91299	0.16308	0.79393	0.53926	1	1	1	0.97635	0.65676	1	1	0.99157	1	1	1	1	0.85744	0.47	0.18	0.26	-0.02	-0.37	-0.81	0.34	0.61	-0.02	0.36	0.07	-0.36	0.43	0.21	0.19	-0.36	-0.19	-0.1	-0.66	0.08	-0.34
MAB_2506c	-	Putative transcriptional regulator	123.4	11	1	1	0.80365	1	1	0.77285	1	1	1	1	1	1	1	1	1	1	1	0.773	1	1	0.7034	0.1	-0.16	0.84	0.05	-0.32	-0.68	-0.1	0.68	-0.11	-0.22	-0.12	-0.09	0.33	0.49	0.15	0.01	-0.05	0.54	-0.22	1.08	0.64
MAB_2507	-	Putative oxidoreductase	195.3	11	1	1	1	0.95616	0.46843	0.70676	0.90972	1	1	1	1	1	1	1	1	1	1	0.71129	1	1	0.97647	0.43	-0.09	-0.03	-0.35	-1.23	-0.54	-0.35	0.55	0.08	-0.33	0.21	0.05	0.11	0.02	-0.01	-0.39	0.13	0.42	-0.84	0.09	0.19
MAB_2508	-	hypothetical protein	54.1	23	1	1	1	0.76842	1	1	0.9776	1	1	1	1	0.99509	1	1	1	1	1	0.95512	1	1	0.91618	0.26	-0.4	0.13	-1.37	0.11	2.54	0.28	0.6	-0.06	0.08	-0.14	-0.57	0.1	0	-0.17	-0.52	-0.13	0.53	0.06	0.63	0.38
MAB_2509c	-	hypothetical protein	5.9	4	1	1	0.88365	0.99153	1	1	0.68883	1	1	1	1	1	0.95076	1	1	0.82551	1	0.69172	1	1	0.91618	3.41	3.23	3.02	-2.78	-2.78	-0.91	2.65	3.08	-2.78	3.83	0.47	-2.18	3.36	3.67	-1.39	3.54	0.53	2.58	3.39	-1.41	-2.78
MAB_2510c	-	Putative methyltransferase	14.3	14	1	1	0.82138	0.4793	0.20824	1	0.96203	0.10003	1	0.91843	1	1	0.0357	1	1	0.76628	1	0.69172	1	1	0.26844	1.15	0.73	0.75	-3.93	1.32	-0.45	0.33	1.43	0.05	1.11	0.28	-0.54	1.49	1.01	0.06	1.1	0	0.77	0.51	0	-2.99
MAB_2511	-	Alternative sigma factor SigF	63.6	18	1	1	0.93606	0.83825	0.8323	1	1	0.92592	1	1	1	1	1	1	1	0.97091	1	0.81511	1	1	0.5517	0.58	-0.01	0.41	-1.05	-0.8	-0.34	-0.01	0.79	0.37	0.03	0.45	0.58	0.37	-0.4	0.19	-0.58	0.19	0.56	0.16	0.36	-1.26
MAB_2512	-	Conserved hypothetical protein (sulfate transporter/antisigma-factor antagonist STAS?)	47.3	11	1	1	0.93606	0.96477	0.97858	0.98737		1	1	1	1	0.83159	1	1	1	1	1	0.80945		1	0.57168	-0.47	0.33	0.5	-0.73	0.49	-0.43		0.8	-0.32	0.14	0.13	0.95	0.24	0.33	-0.82	0.11	0.47	0.57		-0.06	1.48
MAB_2513c	-	Anti-sigma factor RsbW	64.9	4	1	1	0.97903	0.75759	0.54856	1	0.60608	1	1	1	1	0.55365	1	1	1	1	1	0.93389	1	1	0.91618	-0.18	0.81	0.64	-3.11	1.57	-0.48	1.23	-0.37	-0.81	0.39	-1.07	-2.2	-0.85	-1.12	-0.48	0.37	-0.43	0.55	0.57	-0.49	0.48
MAB_2514c	-	Conserved hypothetical protein (metallophosphoesterase?)	54	24	0.91022	1	0.98651	0.78047	1	0.94658	0.86437	1	1	1	1	1	1	1	1	0.98126	1	0.63769	1	1	0.89451	0.94	0.11	0.36	-0.9	0.26	-0.44	0.45	0.61	0.17	0.27	-0.12	-0.37	0.37	0.14	-0.11	0.43	0.23	0.53	0.1	0.93	0.47
MAB_2515c	-	hypothetical protein	34.1	17	1	1	1	1	1	1	0.84619	1	1	1	1	1	1	0.92219	1	1	1	1	1	1	0.48772	0.23	0.11	0.15	0	-0.04	-0.31	0.41	-0.1	0.09	-0.49	0.47	-0.47	0.34	1.24	0.01	0.11	0.01	0.19	0.55	0.41	-1.29
MAB_2516c	-	hypothetical protein	94.3	9	1	1	0.98651	0.82002	0.55988	0.95752	0.94332	1	1	1	1	1	1	1	1	0.75388	1	1	1	1	0.29948	0.46	-0.66	0.34	-1.07	-1.46	-0.42	-0.39	0.63	0.1	-0.33	0.16	0.5	0.31	-0.03	-0.08	-1.2	-0.18	0.18	-0.04	0.79	-3.01
MAB_2517c	-	hypothetical protein	75.1	10	1	1	1	0.71366	1	1	1	1	1	1	1	1	1	1	1	0.91824	1	0.72845	1	1	0.74155	-0.51	-0.34	-0.05	-1.88	-0.11	0.82	-0.19	-0.29	-0.79	-0.41	-0.61	-0.31	0.36	-0.73	-1.1	-0.68	-0.4	-0.63	-0.4	-0.75	-0.77
MAB_2518	-	hypothetical protein	49.4	1	1	1	0.88157	0.83383	1	1	1	1	1	1	1	1	1	1	1	1	1	0.7854	1	1	0.94259	-0.37	-1.34	1.04	2.35	0.8	-0.41	0.51	1.3	1.47	-1.27	-0.36	0.03	0.11	-5.65	-0.24	0.57	-2.28	1.15	-0.63	1.6	-5.65
MAB_2519c	-	hypothetical protein	76.1	4	1	1	1	0.66397	1	0.25708	0.85584	1	1	1	1	0.88176	1	1	1	0.64891	1	0.97984	1	1	1	-0.34	-1.02	-0.37	-6.27	0.5	-2.38	-0.67	0.36	0.18	-0.81	-0.83	-1.46	-0.67	-0.93	-0.54	-1.86	0.13	-0.55	-1.06	0.1	0.18
MAB_2520c	-	hypothetical protein	47.3	8	1		1	0.89341	1	0.73241	0.89851	1	1		1	0.97635	1	1	1		1	0.91862	1	1	0.45869	-0.44		0.36	-1.55	0.77	-1.6	0.58	0.23	0.26		0.3	-1.43	0.06	-0.14	-0.43		0.26	-0.59	0.68	-0.69	-3.93
MAB_2521c	-	Hypothetical protein	99.5	6	1		1	1	0.0665	1	1	1	1		1	1	1	0.1496	1		1	1	1	1	0.84297	-0.21		-0.05	0.25	-6.65	-0.13	0.01	0.19	0.02		0.24	-0.04	-0.1	-3.98	-1.15		-0.58	0.13	0.56	0.92	0.73
MAB_2522c	-	hypothetical protein	145.5	3	0.50016		1	0.75396	1	0.83874	0.94901	1	1		1	0.88176	1	0.84825	1		1	1	1	1	0.60399	-1.73		0.24	-1.58	-0.01	-0.66	-0.48	0.21	0.13		-0.16	1.15	-0.81	-1.87	0.36		-0.61	-0.1	-0.09	0.7	1.66
MAB_2523c	-	Putative transcription antitermination regulator	271.4	11	1	1	0.91114	0.7299	0.57315	0.92672	0.85584	1	1	1	1	1	1	1	1	0.86303	1	0.98658	1	1	0.90109	-0.65	-0.77	-0.46	-1.46	-1.51	-0.49	-0.52	0.61	-0.3	-0.48	-0.1	-0.42	-0.35	-0.75	-0.7	-0.84	-0.08	-0.28	-0.07	0.32	0.31
MAB_2524	-	Putative Orn/Lys/Arg decarboxylase	193.8	19	0.06509	1	0.58976	0.55949	0.80873	0.94528	0.396	1	1	1	1	1	0.17675	0.17952	1	0.432	1	1	1	1	0.99614	-1.77	-0.73	-0.72	-1.9	-0.85	-0.46	-0.86	0.24	-0.1	-0.79	-0.05	-0.27	-1.34	-2.7	-0.37	-1.13	-0.06	0.12	-0.71	-0.17	0.19
MAB_2525c	-	Phosphate transport system protein PhoU homolog	84.2	8	0.68873	1	0.92979	1	1	0.23009	0.46373	1	1	1	1	0.91142	0.57307	1	1	1	1	1	1	1	0.77927	-1.02	-0.53	0.47	-0.28	-0.37	-1.46	-0.9	0.48	-0.99	-0.54	-0.52	-0.64	-0.84	-0.19	-0.9	-0.34	-0.29	-0.23	-1.28	1.17	-0.54
MAB_2526c	-	hypothetical protein	77.8	5	1	1	1	1	1	1	1	1	1	1	1	1	1	1	1	0.9958	1	0.99304	1	1	0.47201	-0.77	-0.11	0.06	0.28	0.16	-0.4	-0.25	0.63	-0.09	-0.16	0.28	-0.04	-0.33	0.02	-0.74	0.52	0.37	0.32	0.73	0.71	-3.39
MAB_2527	-	hypothetical protein	84.3	9	1	1	0.95718	0.60466	1	1	0.90524	1	1	1	1	1	1	0.92219	1	1	1	0.98139	1	1	0.73462	-0.73	-0.1	-0.39	-2.62	0.12	0.05	-0.49	0.27	0.67	-0.71	0.35	0.09	-0.14	-1.42	0.24	-0.24	0.52	0.4	-0.35	0.05	-0.9
MAB_2528c	-	hypothetical protein	47.3	7	1	1	1	0.96477	0.87469	0.32486	0.70876	1	1	1	1	1	1	1	1	1	1	0.99368	1	1	0.23105	0.58	0.64	0.06	0.45	-0.59	-1.41	0.53	0.4	0.22	0.11	0.45	0.38	0.54	-0.78	0.49	-0.05	-0.27	0.36	0.37	-0.36	-4.2
MAB_2529c	-	hypothetical protein	0	1	1	1	0.69615	1	1	1	0.89648	1	1	1	1	1	1	1	1	0.9958	1	0.95887	1	1	1	2.9	3.94	4.8	0	0	0	2.52	3.91	4.71	5.16	5.55	1.62	0	0	5.32	2.65	4.66	3.15	0	4.09	0
MAB_2530c	-	Catalase CatB	52.7	34	1	1	1	0.75396	0.91299	0.95178	0.89851	1	1	1	1	0.892	1	0.52894	1	1	1	1	1	1	0.57916	0.16	0.2	0.07	-1.1	0.41	-0.39	0.3	0.29	-0.1	0.07	0.14	-0.65	0.02	-1.38	-0.61	0.16	-0.04	0.18	0.14	0.12	1.98
MAB_2531c	-	hypothetical protein	110.8	12	1	1	1	1	0.69695	0.94658	0.62788	1	1	1	1	1	0.85827	1	1	1	1	0.99304	0.91574	1	0.5618	1.01	0.35	0.02	0.22	-1.12	-0.43	0.79	0.85	0.16	0.85	0.05	-0.22	0.86	0.02	0.07	0.17	0.45	0.27	1.16	0.61	-1.52
MAB_2532	-	Hypothetical protein	147.8	3	1	1	1	1	1	1	1	1	1	1	1	1	1	1	1	1	1	1	1	1	0.77316	0.44	0.48	-0.12	0.54	-1.34	-0.39	-0.46	0.42	-0.04	-0.31	0.26	0.03	0.42	-0.15	0.33	-0.11	-0.18	0.11	0.75	0.74	1.15
MAB_2533	-	hypothetical protein	104.9	7	1	1	1	0.76842	1	0.65995	1	1	1	1	1	1	1	0.5984	1	1	1	0.87984	1	1	0.2653	0	0.66	-0.21	-1.44	0.38	-0.98	-0.17	-0.03	-0.42	0.62	0.11	-0.28	-0.31	-2.39	-0.24	0.07	-0.03	-0.38	0.61	0.43	-4.01
MAB_2534c	-	hypothetical protein	47	6	1	1	1	1	0.57315	1	0.60917	1	1	1	1	1	1	1	1	0.99157	1	0.93389	0.8891	1	0.5947	0.67	1.41	0.38	-0.31	1.19	0.17	1.13	0.73	0.24	1.36	-0.17	0.95	0.49	-0.2	0.59	0.98	-0.22	0.66	1.41	0.38	1.83
MAB_2535	-	Probable amino acid transporter	93.7	26	1	1	0.93606	0.82268	0.8323	1	0.89851	1	1	1	1	1	1	1	1	0.99527	1	0.20141	0.60597	1	0.60399	-0.16	0.42	-0.32	-0.61	0.43	-0.26	0.28	0.5	0.25	0.73	0.2	0.42	0	0.41	0.04	0.39	0.15	0.84	1.09	0.64	1.66
MAB_2536	-	Hypothetical protein	115.8	3	0.60402		0.86606	1	0.68545	0.90613		1	1		1	1	0.91957	1	1		1			1	0.43902	-2.43		-1.05	-0.59	-6.87	-0.72		0.01	0.2		-0.05	0.08	-1.13	-0.98	-0.54		0.19			-0.31	-5.2
MAB_2537c	-	Putative pyruvate decarboxylase	87.4	26	1		1	0.66487	0.01803	0.51512		0.36384	1		1	1	1	1	1		1			1	0.50784	-0.15		-0.19	-1.03	-6.47	-0.67		0.76	0.19		-0.21	0.17	-0.05	-0.06	0.02		0.32			0.6	0.83
MAB_2538c	-	hypothetical protein	88.7	23	1		1	0.98524	0.15769	0.58607		1	1		1	1	1	1	1		1			1	0.23358	0.46		-0.17	-0.51	-6.49	-0.89		0.31	-0.15		-0.33	0.34	0	-0.15	-0.32		-0.2			-0.12	-3.87
MAB_2539c	-	Probable fatty-acid-CoA ligase FadD	37.7	33	1		1	0.49869	0.02654	0.87418		0.48173	1		1	1	0.89644	1	1		1			1	0.60399	0.33		0.14	-1.64	-5.27	-0.55		0.83	0.4		0.32	0.06	0.51	-0.5	0.05		0.34			0.21	-0.63
MAB_2540c	-	Putative Short-chain dehydrogenase/reductase	97.9	22	1		0.89721	0.83383	0.17646	0.71663		1	1		1	1	1	1	1		1			1	0.61228	0.48		-0.36	-0.86	-6.63	-0.74		0.29	-0.03		-0.1	-0.08	0.23	-0.07	0.01		-0.28			0.42	-0.83
MAB_2541c	-	Probable transcriptional regulatory protein TetR	89.3	9	1		1	0.99189	0.03389	1		1	1		1	1	0.53642	1	1		1			1	0.95908	0.54		0.16	-0.39	-6.5	0.1		0.61	-0.03		0.08	0.4	0.81	0.08	0.18		-0.23			-0.27	-0.32
MAB_2542	-	Conserved hypothetical protein (Pyridoxamine 5'-phosphate oxidase-related, FMN-binding?)	144.3	9	1		1	0.99189	0.47282	0.93985		1	1		1	1	1	1	1		1			1	0.86359	0.34		0.14	-0.74	-3.77	-0.64		1.04	0.47		0.44	0.09	0.41	-0.26	0.07		0.15			0.45	0.57
MAB_2543c	-	Putative transcriptional regulator, TetR family	72.5	13	1	1	0.94888	0.82099	1	0.44753	0.8953	1	1	1	1	0.892	1	1	1	0.79756	1	1	1	1	0.38949	-0.2	-0.31	-0.45	-0.82	-0.35	-1.16	-0.57	0.37	-0.14	-0.65	-0.16	-0.89	-0.3	-0.49	-0.01	-1.05	-0.05	-0.03	0.35	-0.46	-1.87
MAB_2544c	-	Putative agmatine deiminase	58.6	13	1	1	1	0.79078	0.79578	0.5759	0.57206	1	1	1	1	1	1	1	1	1	1	0.06226	0.31566	1	0.30712	0.35	0.89	0.07	-1	0.86	-1.15	0.86	0.68	-0.02	1.1	0.27	0.15	-0.07	-0.16	-0.03	0.34	-0.23	1.56	1.83	-0.33	-2.35
MAB_2545c	-	Hypothetical nitrilase/cyanide hydratase and apolipoprotein N-acyltransferase	97.4	24	1	1	1	1	1	0.0788	1	0.92592	1	1	1	1	1	1	1	0.9958	1	0.07139	0.17338	1	0.86359	0.37	0.2	-0.18	0.05	0.03	-1.1	0.12	0.58	-0.15	0.18	-0.19	-0.18	0.35	-0.26	-0.4	0.32	-0.14	1.09	1.36	-0.77	0.59
MAB_2546	-	Probable amidohydrolase	81.9	41	1	1	0.60201	0.7299	1	0.23661	0.68883	0.18461	1	1	1	1	0.46849	1	1	1	1	1	1	1	0.17044	0.37	0.04	0.42	0.57	0.17	-0.8	0.44	0.78	-0.04	0.19	0.19	-0.19	0.61	0.16	-0.39	0	0.29	0	0	0.06	-2.53
MAB_2547c	-	hypothetical protein	247.6	11	1	1	1	1	1	1	1	0.37763	1	1	1	1	1	1	1	1	1	0.00708	0.40421	1	0.88608	0.51	0.45	-0.3	-0.23	0.14	2.27	0.18	1.02	0.03	0.31	0.02	-0.22	0.21	-0.37	-0.13	0.32	0.18	1.54	1.68	0.22	-0.28
MAB_2548c	-	hypothetical protein	201.8	6	1	1	1	0.99189	1	1	1	1	1	1	1	1	1	1	1	1	1	0.84298	1	1	0.5146	0.86	0.08	0.16	-0.9	0.2	-0.45	0.19	1.05	0.36	0.08	0.23	-0.06	0.61	0.07	-0.52	0.41	-0.1	0.66	0.53	0.46	-2.65
MAB_2549	-	Hypothetical protein	95.8	5	1	1	1	0.84497	1	1	1	1	1	1	1	1	1	1	1	1	1	1	1	1	0.78726	0.09	-0.13	0	-1.76	0.12	-0.35	0.31	0.04	-0.5	0.06	-0.02	-0.34	-0.23	-0.9	-0.19	-0.31	-0.03	0.44	0.65	-0.35	1.02
MAB_2550c	-	Probable fatty acid desaturase	217.5	12	1	1	1	0.56495	0.98536	1	1	0.75932	1	1	1	0.32168	1	1	1	0.83013	1	0.97984	0.99649	1	0	0.09	-0.81	-0.19	-1.36	-0.4	0.42	0.1	0.66	-0.62	-0.77	-0.61	-0.89	-0.16	-0.23	-0.78	-0.55	-0.63	0.19	0.81	-1.43	-3.71
MAB_2551	-	Hypothetical protein	152.6	5	1	1	0.79122	1	1	1	0.54778	1	1	1	1	1	1	1	1	0.30062	1	0.98658	1	1	0.24493	0.3	0.66	-0.65	-0.33	0.25	2.06	0.87	-0.13	-0.13	1.57	0.08	0.35	0.47	0.38	-0.11	1.71	-0.31	0.36	0.34	0.45	-4.36
MAB_2552c	-	acyltransferase	124.7	27	0.44188	1	0.40233	0.82002	1	1	1	1	1	0.8572	1	1	0.06086	1	1	0.77673	1	0.10552	0.1095	0.9821	0.20615	0.6	0.52	0.42	0.41	0.11	0.95	0.07	0.43	0.12	0.87	0.25	0.27	0.7	0.23	-0.32	0.64	0.31	0.68	1.12	0.67	1.35
MAB_2553	-	Putative integral membrane protein	145.7	15	1		1	1	0.29134	0.49134		1	1		1	1	1	1	1		1	1	1	1	0.98535	0.41		-0.03	-0.01	-1.63	-0.91		0.41	0.26		-0.09	-0.09	0.41	-0.42	-0.16		0.13	0.25	0.09	0.03	0.17
MAB_2554	-	Hypothetical protein	143.9	5	1		1	0.7299	0.93686	0.88546		1	1		1	1	1	1	1		1	1	1	1	0.29519	0.73		-0.09	-2.06	-0.72	-0.65		0.46	0.39		0.34	-0.35	0.14	0.24	-0.79		0.29	-0.03	-1.62	0	-4.55
MAB_2555	-	hypothetical protein	145.6	9	1	1	0.98651	1	0.86619	0.5759	0.67419	1	1	1	1	0.91142	1	1	1	0.89688	1	0.09612	1	1	0.77927	0.4	-0.71	-0.44	-0.18	-0.91	-1	-0.76	0.43	-0.04	0.01	0.22	-0.76	0.29	0.35	-0.53	-0.85	0.61	-1.97	-0.93	-0.09	-0.59
MAB_2556c	-	hypothetical protein	137.8	7	1	1	1	1	1	0.45407	0.6491	1	1	1	1	1	1	1	1	0.98683	1	1	1	1	0.88608	0.64	1.14	-0.07	-0.06	0.36	-1.5	0.77	0.64	0.53	0.92	0.33	-0.36	0.53	0.17	0.08	0.73	0.03	-0.07	0	-0.36	0.66
MAB_2557c	-	Putative isochorismatase hydrolase EntB	151.9	17	1	1	1	0.94106	0.93686	0.06354	0.89851	1	1	1	1	0.94175	0.87653	1	1	0.99527	1	1	1	1	0.81286	0.63	-0.02	-0.2	-0.42	-0.5	-1.69	-0.32	0.54	0.02	-0.13	0.37	-0.57	0.48	0.66	-0.29	-0.42	0.29	0.15	0.29	-0.56	-0.48
MAB_2558	-	Putative carboxylate-amine ligase	135.1	18	1	1	0.60899	0.8607	1	0.17847	1	1	1	1	1	0.98516	1	0.94103	1	1	1	0.60216	1	1	0.77316	0.11	-0.03	-0.6	-0.49	0.23	-1.28	-0.04	0.23	0.1	-0.21	-0.15	-0.44	0.01	-0.76	-0.24	0.06	-0.28	-0.62	-0.41	-0.99	-0.58
MAB_2559c	-	Probable peptidyl-prolyl cis-trans isomerase	339.9	9	1	1	0.67841	0.96477	0.99211	0.89413	0.81119	1	1	1	1	1	1	1	1	0.98126	1	0.97984	1	1	0.5853	0.36	-0.96	-0.93	-0.82	-0.61	1.23	-0.66	-0.57	0.38	-1.09	0.22	0.24	0.13	0.15	0.18	-1.05	0.48	-0.47	-0.33	-1.29	-1.59
MAB_2560	-	hypothetical protein	188.8	5	1	1	1	0.7299	1	1	1	1	1	1	1	1	1	1	1	1	1	1	1	1	0.78726	0.05	0.2	-0.51	-2.28	0.46	1.9	0.1	-0.19	-0.09	0.31	-0.02	-0.59	-0.07	0.33	-0.37	-0.07	-0.26	0.04	0.31	-0.61	1.04
MAB_2561c	-	Phosphoenolpyruvate carboxykinase	108.2	30	0.8501		1	0.47498	0.00692	0.2789		1	1		1	1	1	1	1		1	0.96446	1	1	0.33039	0.61		-0.15	-1.26	-6.77	-0.78		0.29	-0.04		-0.05	0.27	-0.08	0.01	0.05		0.16	0.22	0.31	0.5	1.21
MAB_2562c	-	Probable transcriptional regulatory protein ArsR	96	3	1		1	1	0.92939	0.4417		1	1		1	1	1	1	1		1	1	1	1	0.6368	1.29		0.65	0.4	-1.13	-2.58		0.22	0.42		0.48	-0.37	-0.16	-0.48	-0.12		0.01	0.04	0.33	-0.99	-4.18
MAB_2563	-	hypothetical protein	318.2	11	1	1	1	1	1	0.95178	1	1	1	1	1	1	1	1	1	0.89688	1	1	1	1	0.54132	0.22	0.34	-0.01	-0.33	0.2	-0.57	0.18	0.27	0.32	0.67	0.42	0.16	-0.1	-0.23	-0.07	0.51	0.2	0.16	0.27	-0.23	1.08
MAB_2564	-	Probable carbonic anhydrase	65.4	12	1	1	0.92979	1	1	0.83874	0.62788	1	1	1	1	1	1	1	1	0.71556	1	0.99368	1	1	0.5146	0.1	1.09	-0.5	-0.46	-0.01	-0.71	0.84	0.16	0.33	1.09	-0.49	0.33	0	-0.8	-0.54	1.11	0.2	-0.36	-0.52	-0.38	-1.82
MAB_2565c	-	Putative transcriptional regulator, ArsR family	168.6	2	1	1	0.92068	0.99189	0.92493	0.98737	0.9951	1	1	1	1	1	1	1	1	1	1	1	1	1	0.7034	-0.02	0.52	-1.31	0.51	-2.9	-0.86	-0.62	0.42	-0.4	-0.28	-0.33	-0.1	-0.85	-0.55	-0.43	0.14	-0.95	0.14	-1.29	-0.69	-2.84
MAB_2566	-	Putative glyoxalase/bleomycin resistance or cadmium-induced protein CadI	71.5	9	1	1	0.16714	0.97548	0.8323	0.44753	0.63537	1	1	1	1	1	0.07336	1	1	0.84427	1	0.25832	1	1	0.91894	-0.96	-0.95	-1.81	-0.56	-1.06	-1.39	-0.83	0.3	-0.03	0.04	-0.55	-0.45	-2.33	-0.35	-0.68	-0.91	-0.17	-1.43	-1.34	-1.74	0.58
MAB_2567	-	Probable arsenic-transport integral membrane protein ArsC	91.5	21	1	1	0.16714	0.76842	0.97858	1	0.99079	1	1	1	1	1	0.04539	0.92219	1	1	1	0.54791	1	1	0.43564	0.11	0.25	-1.01	-1.01	-0.42	1.65	0.2	-0.19	-0.14	0.26	-0.01	0.18	-1.35	-0.9	-0.34	0.22	0.44	-0.64	-0.63	-0.97	0.97
MAB_2568	-	Putative arsenate reductase or tyrosine phosphatase	185.1	12	1	1	0.45706	0.85787	0.44034	0.67444	0.62788	1	1	1	1	1	0.40573	0.94627	1	0.77673	1	0.60216	1	1	0.82047	-0.64	-1.59	-1.5	-1.21	-3.04	-1.16	-0.97	-0.67	-0.38	-1.23	-0.3	-0.37	-1.88	-1.28	-0.67	-1.47	0.19	-1.02	-1.44	-1.52	-0.89
MAB_2569c	-	hypothetical protein	113.8	7	1		0.21075	1	0.134	0.65995		1	1		1	1	0.20249		1		1			1	0.24493	-0.37		-1.16	-0.15	-6.84	-0.82		-0.51	-0.23		-0.42	-0.19	-1.57		-0.26		0.38			0.05	-4.13
MAB_2570c	-	Probable membrane protein, MmpL family	125.8	32	1			0.88525		0.18351		1	1		1	0.91142	0.02029		1		1				0.88216	-0.14			-0.46		-0.91		0.28	-0.21		-0.3	-0.45	-1.17		-0.19		0.06				0.3
MAB_2571c	-	Probable membrane protein, MmpL family	160.9	15	1			0.99189		1		1	1		1	1	0.71659		1		1				0.43564	-0.43			0.25		1.39		-0.1	0.19		-0.07	-0.22	-0.79		-0.06		0.31				-1.3
MAB_2572c	-	Putative membrane protein, MmpS	136.5	5	1			1	0.57315	0.75921		1	1		1	1	1		1		1				0.81286	-0.12			-0.54	-7.1	-1.19		-0.19	0.52		0.47	0.09	-0.84		0.03		0.61				1.3
MAB_2573c	-	Putative 3-(3-hydroxy-phenyl) propionate hydroxylase	109.7	23	1			0.99189	1	0.95245		1	1		1	1	1		1		1				0.36215	0.17			0.24	-0.19	-0.29		0.22	0.16		0.17	0.15	-0.38		0		0.16				-1.33
MAB_2574c	-	Probable long-chain-fatty-acid-CoA ligase	0	32	1	1		0.93257	0.01448	0.06621	1	1	1	1	1	0.84088	1		1	1	1				0.68276	-0.02	0.72		-0.29	-6.37	-1.18	0	0.31	0.39	0	0.01	-0.58	-0.16		-0.09	0	0.44				0.5
MAB_2575c	-	Putative fumarylacetoacetate (FAA) hydrolase	48.9	16	0.79117	1		1	1	0.14221	0.77753	1	1	1	1	1	0.65848		1	1	1				0.5146	1.11	0.17		0.25	0	-1.68	0.55	0.6	0.63	0.24	-0.25	-0.14	0.75		0.13	0.36	0.4				1.27
MAB_2576c	-	Putative 2,3-dihydroxybiphenyl-1,2-dioxygenase or glyoxalase/bleomycin resistance protein	60	16	1	1		1	0.0863	1	0.89648	1	1	0.88441	1	1	0.81442		1	0.86303	1				0.99037	0.17	0.21		0.13	1.07	1.29	0.24	0.42	0.49	0.87	-0.1	-0.14	0.58		0.27	0.46	0.29				-0.17
MAB_2577	-	Putative TetR-family transcriptional regulator	186	7	1	1		0.94106	1	1	1	1	1	1	1	1	1		1	0.99527	1				0.57916	0.59	-0.41		0.7	-0.45	0.38	-0.21	0.68	0.23	-0.91	0.31	-0.03	0.07		-0.11	-0.48	0.44				-1.06
MAB_2578c	-	hypothetical protein	76.8	8	0.9021	1		0.78047	1	0.33601	0.83602	0.18828	1	1	1	0.91142	0.71613		1	0.83013	1				0.29519	0.88	0.06		-0.96	-0.02	-1.14	0.46	1.13	0.82	0.21	0.4	-0.74	0.79		0.1	0.79	0.58				2.76
MAB_2579	-	hypothetical protein	138	6	1	1	0.92979	1	1	1	1	1	1	1	1	0.99509	1	1	1	1	1			1	0.73462	0.62	-0.04	-0.89	-0.43	-0.01	0.84	-0.24	1.03	0.63	0.14	-0.27	-1.29	0.56	-0.17	0.18	0.72	0.24			-0.37	1.17
MAB_2580c	-	Hypothetical protein	90.2	4	1		0.70105	0.55822	0.23432	0.04057		0.37763	0.83772		1	1	0.8885	0.92219	1		0.06956	0.74921	0.91574	0.75465	0.6368	0.48		0.68	-3.91	-6.51	-2.54		0.94	0.94		-0.47	-0.64	0.65	0.88	0.85		1.42	0.56	0.99	1.17	1.18
MAB_2581	-	Putative two component transcriptional regulatory protein	120.6	17	1		0.85269	0.7299	0.16765	1		1	1		1	0.34809	1	1	1		1	1	1	1	0.5853	0.2		-0.61	-1.62	-6.93	2.24		0.34	0.01		-0.93	-1.28	0.23	0.66	-0.02		0.51	-0.04	0.22	0.03	-1.12
MAB_2582	-	Putative two component sensor kinase	64.5	22	1		0.89721	0.60601	0.00692	0		1	1		1	0.01775	0.8689	1	1		1	0.61417	1	1	0.15979	0.31		-0.35	-1.09	-6.03	-1.99		0.39	-0.13		-0.43	-1.4	0.52	0.13	-0.32		0.17	-0.4	-0.33	0.22	-3.95
MAB_2583c	-	Putative transcription regulator, AraC family	258.4	13	1		0.92068	0.47366	0.05014	0.41428		1	1		1	0.69464	1	1	1		1	0.90383	1	1	0.84297	0.29		-0.33	-2.18	-8.02	-0.83		0.44	0.12		-0.18	-0.74	0.09	0.4	-0.06		0.22	-0.34	-0.03	0	-0.4
MAB_2584	-	Putative esterase	158	14	1	1	0.80365	0.65211	1	1	1	1	1	1	1	1	1	1	1	1	1	1	1	1	0.47201	-0.16	0.14	-0.57	-1.74	-0.31	-0.3	0.06	0.15	0.28	0.1	-0.09	-0.04	-0.2	0.18	-0.18	0.36	0.48	0.07	-0.13	-0.06	-1.08
MAB_2585	-	Probable L-ectoine synthase	183.2	5	1	1	1	0.9586	1	0.56006	1	1	1	1	1	1	1	1	1	1	1	1	1	1	1	-0.67	-0.04	-0.64	-1.67	-0.49	-2.29	0.24	0.4	-0.5	0.18	-0.45	-0.62	-0.28	-0.22	-0.57	-0.43	0.17	-0.07	0.48	0.33	-0.34
MAB_2586	-	Putative transcription antitermination regulator	105.6	15	1	1	0.95718	0.55822	0.64918	0.40092	0.79393	1	1	1	1	1	1	0.94627	1	0.87288	1	0.81511	1	1	0.97647	0.48	0.55	-0.29	-1.59	0.61	-0.92	0.38	0.21	-0.19	0.22	-0.08	0	0.32	-0.62	-0.26	0.49	0.09	-0.42	-0.39	0.6	0.22
MAB_2587	-	Conserved hypothetical protein (Copper resistance D precursor?)	117.7	22	1	1	1	0.85787	1	0.13181	0.68883	1	1	1	1	0.68471	1	1	1	0.82551	1	1	1	1	0.31303	0.2	0.36	-0.15	-0.66	-0.07	-1.16	0.39	0.21	-0.13	0.17	-0.02	-0.7	-0.02	0	-0.01	0.62	0.24	-0.16	0.43	-0.02	-1.5
MAB_2588	-	Hypothetical protein	128.2	8	0.88937	1	0.9096	0.7299	0.93686	0.6491	0.72441	0.40509	1	1	1	1	0.8885	1	1	0.84118	1	0.464	1	1	0.23105	0.81	0.02	0.52	-1.41	-0.65	-0.88	0.41	1.09	0.16	-0.17	0.35	-0.5	0.64	0.49	0.19	0.62	0.26	0.6	0.78	0.56	-3.21
MAB_2589c	-	hypothetical protein	46.4	16	1	0.22362	0.9096	0.82268	0.28702	0.11237	0.02094	1	1	0.70135	1	1	1	1	1	0	1	0.05507	0.44636	1	0.76508	0.29	1.34	-0.38	-0.78	1.1	-1.54	1.31	0.38	-0.78	1.12	-0.56	-0.44	0.01	-0.18	-0.43	1.74	0.04	1.01	1.31	0.39	0.64
MAB_2590	-	Putative polysaccharide deacetylase	81.7	19	1	1	1	0.99189	0.88086	0.00925	0.96667	1	1	1	1	0.44681	1	0.71097	1	0.89688	1	0.87984	1	1	0.92331	0.25	0.28	-0.07	-0.28	-0.57	-1.99	-0.19	-0.1	-0.6	-0.1	-0.26	-1.04	0.21	-1.3	-0.25	0.49	-0.16	-0.36	-0.34	-0.15	0.51
MAB_2591c	-	hypothetical protein	48	11	1		1	0.82099	0.63707	1		1	1		1	1	1	1	1		1	1	1	1	0.25451	0.62		0.25	0.95	-1.55	-0.12		0.27	-0.15		-0.12	-0.38	0.46	-0.52	0.24		-0.09	-0.15	0.38	0.27	-3.43
MAB_2592c	-	hypothetical protein	92.8	8	1		0.88827	0.99189	0.13322	0.29002		1	1		1	1	0.8885	1	1		1	0.885	1	1	0.24493	0.51		0.41	-0.42	-6.55	-1.17		0.5	-0.23		-0.47	-0.54	0.49	0.29	-0.61		0.02	0.47	0.55	0.89	-3.24
MAB_2593	-	Putative transcriptional regulator, TetR	110.5	9	1		1	0.7299	0.38834	0.84689		1	1		1	1	1	1	1		1	0.54288	1	1	0.3958	0.44		-0.46	-2.42	-6.8	-0.81		0.17	0.56		-0.04	-0.3	0.19	0.64	-0.4		0.13	1	1.16	0.81	-3.23
MAB_2594	-	Hypothetical protein	126.7	4	1	1	0.88827	0.94106	0.87469	0.84689	0.74322	1	1	1	1	0.94175	1	0.99121	1	1	1	1	1	1	0.5853	-0.67	-1	-0.59	-0.81	-0.95	-0.86	-0.79	0.26	-0.41	-1.08	0.37	-0.93	0.41	-1.06	-0.41	-0.52	-0.19	0.08	0.57	0.78	1.13
MAB_2595	-	Putative pyridoxamine 5'-phosphate oxidase	169.9	10	1	1	0.93606	0.99189	1	0.86852	0.70876	1	1	1	1	1	1	1	1	0.84427	1	0.7854	0.92467	1	1	0.08	0.63	-0.27	-0.3	0.07	-0.45	0.47	0.26	0.08	0.3	0.19	0.01	0.21	-0.14	-0.43	0.52	0.17	0.45	0.78	0.57	-0.11
MAB_2596c	-	hypothetical protein	211.6	9	1	1	1	1	0.27648	0.49421	1	1	1	1	1	1	1	1	1	1	1	1	1	1	0.8699	0.4	-0.77	0.15	-0.29	-7.73	-1.44	-0.96	0.31	0.08	-0.82	0.04	-0.22	0.52	0.23	-0.1	-1.4	0.03	0.14	0.8	0.41	-0.57
MAB_2597	-	hypothetical protein	364.6	5	1	1	1	0.99189	1	0.91506	0.9951	1	1	1	1	1	1	1	1	1	1	1	1	1	1	0.03	0.42	-0.41	-1.08	0.31	-1.05	0.37	0.27	-0.1	0.73	-0.02	0.19	0.12	0.06	-0.4	0.65	0.13	0.18	0.25	0.42	-0.15
MAB_2598	-	Conserved hypothetical transport protein	85.3	27	1	1	1	1	0.57315	0.73241	0.89648	1	1	1	1	1	1	0.99121	1	0.84427	1	0.85992	1	1	0.5853	0.59	0.72	-0.04	-0.34	1.17	-0.83	0.55	0.56	0.18	0.54	-0.29	-0.38	0.69	0.69	-0.11	0.86	0.23	0.62	0.72	0.74	0.92
MAB_2599	-	Hypothetical protein	11.6	2	1	1	0.92979	1	1	1	1	1	1	1	1	1	0.8689	1	1	1	1	0.66168	1	1	1	2.72	1.16	2.58	-3.65	-3.65	-0.77	-0.57	2.6	2.18	-3.65	1.16	1.73	3.18	-2.73	2.73	-3.65	2.12	1.87	2.89	0.99	1.1
MAB_2600	-	Hypothetical protein	2.8	3	1	1	1	1	1	1	0.55692	1	1	1	1	1	1	1	1	0.54499	1	0.40997	1	1	0.6368	1.05	3.34	2.16	-0.7	-1.94	1.01	3.75	-1.94	1.24	3.72	2.49	0.91	3.2	1.46	-0.38	4.96	-0.91	3.56	4.06	-1.94	5.96
MAB_2601	-	Hypothetical protein	70.6	2	1	1	1	0.99447	1	1	0.70876	1	1	1	1	1	1	1	1	1	1	0.94811	1	1	0.93152	-1.96	-6.15	-1.18	-6.16	-6.16	-0.28	-4.9	-0.08	-0.44	-4.36	0.03	-0.15	0.35	-6.16	-0.03	-3	-0.98	-1.48	-6.16	-0.81	-4.07
MAB_2602c	-	Putative transcriptional regulator, ArsR family	101.4	5	1	1	1	1	1	1	0.66516	1	1	1	1	0.82496	1	1	1	1	1	1	1	1	0.60399	-0.31	1	-0.08	0.46	0.26	-0.02	0.7	0.16	0.25	0.48	0.12	-1.4	0.58	0.17	-0.39	0.18	0.17	0.19	-0.16	0.53	-1.73
MAB_2603c	-	Probable conserved integral membrane protein	184.5	6	1	1	1	1	1	0.85628	0.66516	1	1	1	1	1	1	1	1	0.97091	1	0.98658	1	1	1	-0.01	1.05	-0.21	-0.32	-0.09	-1.08	1.11	-0.05	-0.24	1.4	0.08	-0.36	0.38	0.84	-0.05	0.95	-0.25	0.57	0.56	0.33	-0.31
MAB_2604c	-	Putative transcriptional regulator, ArsR family	12.1	5	1	1	0.92979	0.94848	1	1	0.77753	1	1	1	1	1	1	1	1	0.68208	1	1	1	1	0.88216	0.27	0.6	0.87	-3.22	0.49	0.41	1.42	0.63	0.53	1.83	0.16	0.71	1.44	0.64	1.67	2.32	-1.17	0.57	-0.32	-0.1	-2.51
MAB_2605c	-	hypothetical protein	36	25	1	1	0.83802	0.99189	0.88086	1	0.13032	1	1	0.67862	1	1	0.8689	0.77252	1	0.82551	1	0.17073	0.60597	1	0.33445	0.59	0.95	0.54	-0.47	0.57	-0.01	1.12	0.54	0.19	1.38	0.23	-0.28	0.72	1.22	-0.52	0.81	-0.2	1.02	1.25	0.76	1.36
MAB_2606c	-	Putative transcriptional regulator, TetR family	21.9	7	1	1	1	0.66487	1	0.66567	0.89851	1	1	1	1	1	1	1	1	0.99157	1	1	1	1	0.94744	1.77	0.72	0.19	-4.52	-0.77	-1.45	0.64	0.33	0.95	-0.69	-0.08	-0.36	0.93	1.29	0.68	-0.99	0.14	-0.15	-0.52	-1.15	-0.32
MAB_2607	-	Putative flavin-containing monooxygenase	57	26	0.91022	1	1	0.76842	0.91299	0	0.9951	1	1	1	1	0.56022	0.69692	1	1	1	1	1	1	1	0.81286	0.64	0.65	-0.28	-0.72	0.42	-1.62	0.18	0.05	-0.16	0.55	-0.18	-0.87	0.65	0.18	-0.24	0.09	-0.62	-0.06	0.38	0.8	-0.34
MAB_2608	-	Putative hydrolase, alpha/beta fold	31.8	16	1	1	1	1	0.9697	1	0.8953	1	1	1	1	1	0.62163	1	1	0.84427	1	1	1	1	0.45869	0.45	0.62	0.41	-0.37	0.43	0.15	0.54	0.2	-0.33	0.52	-0.39	-0.42	1.11	0.42	0.24	0.74	0.05	0	0.01	0.83	1.64
MAB_2609	-	Possible fatty-acid-CoA ligase FadD	90.3	34	0.10361	1	1	0.82968	0.64918	0.70676	0.36489	1	1	0.80005	1	1	0.02029	0.59182	1	0.67712	1	0.33411	0.80908	0.31957	0.53429	1.06	0.67	0.21	-0.59	0.48	-0.48	0.66	0.08	-0.1	0.91	0.1	-0.08	1.07	0.93	-0.04	0.65	-0.08	0.63	0.77	1.05	-0.79
MAB_2610	-	Putative aminotransferase	73.9	28	0.09737	0.98646	0.80365	1	0.36197	1	0.12829	0.76557	1	0.69235	1	1	0.07013	0.4114	1	0.13634	1	0.2655	0.40664	0.10325	0.2501	1.33	0.77	0.42	-0.11	0.82	0.17	0.86	0.76	0.17	1.06	0.25	0.05	1.12	1.51	0.2	1.09	0.41	0.78	1.15	1.52	2.27
MAB_2611	-	Putative hydrolase	44	14	1	1	0.99281	0.93257	1	0.75921	0.93346	1	1	1	1	0.99509	0.76672	1	1	0.98126	1	0.93389	1	0.47372	1	-0.1	0.51	-0.32	0.62	0.17	-0.73	0.33	0.7	-0.8	0.73	-0.2	-0.61	0.72	0.58	-0.54	0.85	0.28	0.48	0.73	1.59	0.08
MAB_2612	-	Putative oxidoreductase	65.6	18	1	1	1	0.60466	0.90346	1	0.66516	1	1	1	1	1	1	0.5016	1	1	1	1	1	1	0.97998	-0.09	0.32	-0.03	1.29	0.58	1.74	0.59	0.4	-0.31	0.43	0.18	0.3	0.5	1.51	0.03	0.03	-0.01	-0.26	-0.9	0.72	0.26
MAB_2613	-	Putative glucose/mannose:H+ symporter GlcP	36.2	16	1	1	1	1	0.8323	1	1	1	1	1	1	1	1	0.5984	1	1	1	0.93389	1	1	0.23105	0.11	0.31	-0.09	0.18	0.57	-0.1	0.1	-0.14	0.13	0.64	0.01	-0.19	0.54	1.77	-0.62	0.35	-0.27	0.39	0.13	0.72	-3.49
MAB_2614	-	Hypothetical monooxygenase, FAD-binding	69.7	16	1	1	1	1	0.88086	1	1	1	1	1	1	1	1	0.70623	1	1	1	0.75664	1	1	0.8699	0.02	0.29	0.35	0.22	0.56	0.02	-0.08	0.56	0.17	0.56	0.23	0.16	0.5	1.25	0.02	-0.12	-0.37	0.49	0.52	1.14	-0.58
MAB_2615c	-	DNA polymerase (POL I)	10.9	47	0.82575	1	1	0.66487	0.99582	0.94528	0.12163	0.03932	1	1	0.60392	0.71263	0.86477	0.1496	1	0.63237	1	0.85195	1	0.31957	0.91106	0.87	1.11	-0.26	0.88	0.4	1.74	1.26	1.58	0.91	0.68	0.96	0.97	0.68	2	0.83	1	-0.54	0.42	0.09	1.49	-0.31
MAB_2616c	-	Glyoxalase/bleomycin resistance protein	137.9	8	1	1	0.94322	0.55822	1	0.24527	0.82129	1	1	1	1	1	1	1	1	1	1	1	1	1	0.28897	-0.83	-0.38	-0.5	-3.57	-0.49	-1.41	-0.44	-0.46	-0.45	-0.08	0.1	-0.31	-0.24	-0.7	-0.91	0.15	-0.67	-0.27	-0.64	0.03	-3.4
MAB_2617c	-	Probable cytochrome c oxidase subunit I	212.6	26	1	1	0.69615	0.88525	1	1	0.94864	1	1	1	1	1	1	1	1	1	1	0.99008	1	1	1	-0.27	0.05	-0.51	-0.57	0.07	0.63	-0.24	-0.06	-0.13	-0.07	0.13	-0.1	0.03	-0.36	-0.35	0.12	-0.08	-0.16	-0.15	0.5	-0.04
MAB_2618	-	hypothetical protein	126.1	10	1	1	1	0.99447	1	1	1	1	1	1	1	1	1	1	1	1	1	0.91862	1	1	0.53429	0.28	0.17	-0.22	-0.32	0.09	2.17	0.1	0.04	0.4	-0.44	0.33	-0.02	0.06	-0.44	-0.05	0.03	-0.26	-0.34	0.26	0.2	2.13
MAB_2619	-	Probable lipid-transfer protein Ltp1 (thiolase?)	93.1	11	1	1	1	0.99447	1	0.58049	0.89648	1	1	1	1	0.89799	0.95076	0.66266	1	1	1	1	1	1	0.88608	0.25	-0.1	-0.16	0.37	-0.31	-0.88	-0.38	-0.04	-0.49	-0.06	-0.13	-0.61	0.42	2.05	-0.47	-0.28	-0.11	-0.15	0.06	0.22	-0.37
MAB_2620	-	Hypothetical conserved membrane protein	43.7	16	0.91022	1	0.7629	0.82268	0.41606	0.85628	0.35577	1	1	1	1	1	0.44879	1	1	0.82551	1	0.56419	1	0.90384	0.87696	1.05	0.85	0.63	0.96	1.06	-0.69	0.89	0.21	0.27	0.5	-0.1	0.09	0.94	0.68	-0.04	0.91	-0.09	0.94	0.03	1.38	-0.64
MAB_2622c	-	ABC transporter ATP-binding protein	37	11	1	0.48355	1	1	0.98536	0.99078	0.53418	1	1	1	1	0.99509	1	1	1	0.34176	1	0.69172	0.8891	1	0.68276	-0.05	1.58	0.07	-0.06	0.56	-0.39	0.85	0.26	-0.16	1.42	0.15	-0.64	0.81	0.21	0.58	1.25	-0.1	0.62	1.12	0.31	1.03
MAB_2623c	-	ABC transporter ATP-binding protein	108.3	14	1	1	1	0.89341	1	1	1	1	1	1	1	1	1	1	1	1	1	0.98658	1	1	0.28897	0.14	-0.17	-0.35	0.56	0.16	-0.32	-0.13	0.65	0.24	-0.15	0.58	0.36	-0.2	-0.05	0.19	-0.1	0.07	-0.26	0.14	0.14	-4.36
MAB_2624c	-	High-affinity branched-chain amino acid ABC transporter (LivM)	103.7	25	1	1	1	0.93257	0.92493	1	1	1	1	1	1	1	1	1	1	1	1	1	1	0.91217	0.44703	0.17	-0.08	-0.03	0.33	0.34	0.48	-0.14	-0.05	-0.23	0.4	-0.36	-0.18	0.29	0.44	-0.45	0.16	-0.47	-0.13	0.39	0.82	0.79
MAB_2625c	-	Branched-chain amino acid ABC transporter (LivH)	165.4	20	1	1	1	0.99153	0.99542	1	0.89648	1	1	1	1	1	1	1	1	0.87288	1	0.7854	1	1	0.32616	0	0.32	-0.14	-0.26	0.33	0.55	0.26	0.08	-0.14	0.49	-0.04	-0.23	-0.04	-0.35	-0.24	0.43	-0.11	0.36	0.56	0.76	1.02
MAB_2626c	-	Putative ABC transporter/extracellular ligand-binding receptor	146.1	20	1	1	1	0.75759	0.98494	1	1	1	1	1	1	1	1	1	1	0.97091	1	1	0.92467	1	0.91106	0.54	0.15	0.03	-0.88	0.33	0.93	0.01	0.1	-0.1	0.47	-0.04	-0.05	0.35	0.42	-0.03	0.41	-0.24	0	0.8	0.57	0.31
MAB_2627c	-	Possible two-component response regulatory protein	136.1	4	1	1	1	0.83825	1	1	0.45509	1	1	1	1	1	1	0.99967	1	0.84118	1	1	1	1	0.57916	0.71	-0.5	-0.26	1.28	-0.83	-0.48	-1.78	0.29	0.11	-1.56	0.1	0.38	-0.02	-1.44	-0.12	-1.24	-0.34	0.24	0.13	0.76	-2.03
MAB_2628c	-	Hypothetical protein	194.2	3	1	1	0.80365	1	0.57315	1	0.9776	1	1	1	1	1	1	0.85346	1	1	1	1	1	1	0.23358	-0.16	0.4	-0.71	0.01	0.77	-0.04	-0.26	-0.36	-0.22	0.68	0.31	0.07	-0.7	-1.02	-0.15	0.52	-0.39	0.11	0.56	-0.6	-3.98
MAB_2629	-	hypothetical protein	118.5	12	1	1	1	1	1	0.67444	1	1	1	1	1	0.38537	1	1	1	0.90797	1	1	1	1	0.36215	-0.01	0.35	-0.04	-0.01	-0.03	-0.58	-0.02	-0.36	-0.64	0.44	-0.47	-0.87	-0.01	-0.58	-0.33	0.53	-0.3	0.17	-0.04	0.02	1.18
MAB_2630	-	Probable integral membrane cytochrome D ubiquinol oxidase (Subunit I) CydA	138.3	20	1	0.78953	1	1	0.18277	0.57552	0.6491	1	1	0.84871	1	1	1	0.72246	1	0.22747	1	0.34031	0.17338	1	0.20772	0.15	0.97	0	-0.17	1.26	-0.61	0.78	-0.27	-0.32	1.08	-0.42	-0.15	0.32	0.79	-0.26	1	-0.59	1.07	1.35	0.8	1.38
MAB_2631	-	Probable cytochrome D ubiquinol oxydase CydB	139.2	18	1	1	1	0.79078	1	0.93772	1	1	1	1	1	1	1	1	1	1	1	1	1	1	0.5947	0.14	0.05	-0.21	-0.94	-0.02	-0.46	-0.1	-0.42	-0.47	0.21	-0.56	-0.5	-0.1	0.49	-0.55	0.25	-0.59	0.11	-0.03	0.23	-0.84
MAB_2632	-	Probable ATP-binding protein ABC transporter CydD	52.2	21	1	1	1	0.60601	0.84035	0.92672	0.94864	1	1	1	1	1	1	0.97441	1	0.82551	1	0.94811	1	1	1	0.38	0.46	0.02	-2.48	0.76	-0.59	0.4	0.03	-0.22	0.39	-0.07	-0.27	0.43	0.98	-0.06	0.82	-0.64	0.35	0.78	-0.07	-0.05
MAB_2633	-	Probable ATP-binding protein ABC transporter CydC	52.2	25	1	1	0.98893	1	1	0.65995	0.89648	1	1	1	1	1	0.87653	1	1	1	1	1	1	1	0.26026	0.48	0.38	0.37	0.11	-0.38	-0.96	0.49	-0.21	-0.06	0.52	-0.35	-0.34	0.63	0.01	-0.37	0.32	-0.43	0.05	-0.07	0.69	-2.72
MAB_2634	-	hypothetical protein	49.9	11	1	1	0.82138	0.79078	1	0.96304	1	1	1	1	1	1	0.63305	1	1	0.82551	1	1	1	1	0.48772	1.14	0.25	0.96	-2.73	0.14	-0.69	0.04	-0.82	-1.13	0.1	-0.23	-0.3	1.25	0.41	-0.36	1.34	-0.52	-0.17	0.64	1.02	1.27
MAB_2635c	-	Conserved hypothetical protein (sensor protein?)	136.2	40	0.73986	1	1	1	0.63707	0.70676	0.81119	1	1	1	1	1	0.63536	1	1	0.42223	1	1	0.67476	1	0.94744	0.58	0.5	-0.03	-0.06	0.4	-0.43	0.28	0.1	-0.3	0.56	0.13	-0.06	0.5	0.12	-0.29	0.55	-0.44	0.02	0.67	0.45	0.28
MAB_2636c	-	hypothetical protein	127.1	21	1	1	0.75023	1	0.99211	1	1	1	1	1	1	1	0.78159	1	1	0.98889	1	1	1	1	0.31303	0.6	0.23	0.53	0.06	0.36	1.47	-0.03	0.18	-0.32	0.42	0.28	-0.01	0.65	0.08	-0.32	0.38	-0.25	0.11	0.36	0.66	1.35
MAB_2637c	-	Hypothetical protein	116.9	3	1	1	0.77351	0.82809	1	0.39388	0.87617	1	1	1	1	1	0.91957	1	1	0.87288	1	1	1	1	0.53429	0.63	1.38	1.02	1.2	0.44	-2.15	0.72	0.31	0.57	0.79	0.57	0.02	0.84	-0.32	-0.54	1.35	0.56	0.25	1.34	1.7	-3.07
MAB_2638c	-	acyl-CoA thioesterase II	131.6	14	1	1	1	0.94848	1	1	1	1	1	1	1	1	1	1	1	1	1	1	1	1	0.98535	0.3	0.27	0.25	-0.71	0.17	1.55	-0.07	-0.2	0	-0.28	-0.23	0.08	-0.01	0.02	-0.04	0.36	-0.74	-0.31	0.45	-0.17	-0.26
MAB_2639c	-	Probable pyruvate kinase PykA	4.6	13	1	0.06123	0.01439	0.71271	0.23153	0.95178	0.18277	1	1	1	0.6611	0.92173	0.62163	1	1	0.60147	1	0.99304	1	1	0.5853	0.76	2.64	2.26	1.33	2.3	0.91	2.14	0.7	1.2	1.3	1.76	1.23	1.34	0.97	1.28	1.55	1.16	0.47	0.59	-0.9	1.32
MAB_2640c	-	Putative multidrug resistance protein	185.9	4	1	1	1	1	1	0.95178	1	1	1	1	1	1	1	0.5984	1	1	1	1	1	1	0.23358	-0.8	0.37	-0.25	0.18	0.15	2.29	0.01	0.18	0.33	0.2	0.49	0	-0.41	-1.95	0.25	0.16	0.5	0.07	0.63	-0.2	-5.25
MAB_2641c	-	Hypothetical protein	159.4	10	1	1	1	0.94106	1	0.75897	1	1	1	1	1	1	1	1	1	1	1	1	1	1	0.49884	-0.19	0.21	0.05	-0.64	0.09	-0.87	0.05	-0.01	0.05	-0.25	0.18	0.46	0.05	-0.7	-0.44	-0.21	0.08	0.18	0.43	0.02	0.87
MAB_2642c	-	Probable prolipoprotein diacylglyceryl transferase	24.6	16	1	1	1	0.99189	0.99542	1	0.66516	1	1	1	1	1	1	1	1	1	1	0.885	1	1	0.47169	-0.09	-0.87	0.09	-1.12	-1.11	-0.14	0.69	1.04	0.07	-0.64	0.27	-0.2	-0.44	0.83	0.34	-0.22	0.29	-0.88	-0.53	-1.79	-4.16
MAB_2643c	-	Tryptophan synthase, alpha subunit (TrpA)	0	9	1	1	1	1	1	1	1	1	1	1	1	1	1	1	1	1	1	1	1	1	1	0	0	0	0	0	0	0	0	0	0	0	0	0	0	0	0	0	0	0	0	0
MAB_2644c	-	Tryptophan synthase, beta subunit (TrpB)	0	22	1	1	1	1	1	0.95178	1	1	1	1	1	1	1	1	1	1	1	0.98516	1	1	1	0	0.17	0	0	0	0.44	0	0.11	0	0	0	0	0	0	0.23	0	0	0.03	0	0	0
MAB_2645c	-	Indole-3-glycerol phosphate synthase TrpC	0	7	1	1	1	1	1	1	1	1	1	1	1	1	1	1	1	1	1	1	1	1	1	0	0	0	0	0	0	0	0.22	0	0	0	0	0	0	0	0	0	0	0	0	0
MAB_2646c	-	hypothetical protein	23.3	5	1	1	0.23873	0.82809	1	0.85628	1	1	1	1	1	1	1	1	1	1	1	0.85195	1	1	0.86359	0.39	-0.14	1.91	-2.15	0.15	-1.01	0.29	-0.72	-0.27	0.22	-0.53	0.11	0.45	-0.65	0.19	0.45	-0.46	-0.94	0.1	0.04	0.83
MAB_2647c	-	Anthranilate synthase component I (TrpE)	1.9	30	1	1	0.94888	0.99447	1	0.66567	0.87617	1	1	1	1	0.83159	1	1	1	1	1	0.86865	1	1	0.92331	-1.43	-1.19	-1.42	-1.52	-1.52	-1.52	-1.52	-1.47	-1.52	-1.52	-1.52	-1.52	-1.52	-1.52	-1.29	-0.83	-1.52	-1.52	-1.52	-1.52	-1.52
MAB_2648c	-	Putative transcriptional regulator, MarR family	210.8	4	1	1	0.9096	0.83383	0.90346	0.41428	0.51523	0.88499	1	1	1	0.99509	0.54525	0.66679	1	0.82551	1	0.60216	0.99649	1	0.8699	-0.19	0.96	-0.45	-0.59	-0.47	-1.02	1.17	-0.76	-0.4	1.1	0.26	-0.51	-0.9	-1.08	-0.57	1	-0.63	0.95	1.15	-1.6	-0.42
MAB_2649	-	Putative membrane protein, MmpS family	129.5	6	1	1	0.67841	0.82268	0.20824	0.96866	0.49928	1	1	1	1	1	0.72569	1	1	1	1	0.84298	1	1	0.28536	0.12	-0.63	-0.76	-0.88	-3.08	-0.39	-1.05	0.2	0.29	-0.66	-0.16	0.21	-1.05	-0.78	-0.24	-0.27	-0.17	-0.48	-0.31	-0.52	-7.03
MAB_2650	-	Putative membrane protein, MmpL family	216.8	58				0.44195	0.15017	1		0.11329	1		1	1		0.92219	1		1								-0.85	-0.77	0.54		-0.59	-0.27		-0.09	-0.04		-0.4	-0.44		-0.22
MAB_2651c	-	Probable oxidoreductase	103.9	24				0.90569	0.16765	0.73241		1	1		1	1			1		1								-0.76	-6.71	-0.77		-0.25	-0.46		-0.19	-0.37			-0.38		-0.4
MAB_2652c	-	Probable short chain dehydrogenase	210.3	2				0.82809	0.76615	0.95178		1	1		1	1			1		1								-6.71	-7.72	-0.74		-0.89	-1.61		-0.21	0.04			-1.44		-1.07
MAB_2653c	-	hypothetical protein	24.9	17				0.79078	0.25445	0.85628		1	1		1	1			1		1								-1.49	-4.7	-0.64		0.08	0.1		0.51	-0.04			0.06		-0.3
MAB_2654	-	Putative monooxygenase	81.2	33				0.55822	0.03675	0.65995		1	1		1	1			1		1								-1.64	-6.36	-0.69		0.11	-0.03		0.25	-0.17			-0.08		-0.24
MAB_2655	-	Probable lipase/esterase (LipN)	80.9	17				0.87614	0.17646	0.69108		1	1		1	1			1		1								-0.99	-6.36	-0.77		0.27	0.17		0.46	0.31			0.13		-0.16
MAB_2656	-	Probable carbonic anhydrase (carbonate dehydratase)	64.7	19				1	0.13193	0.0835		1	1		1	1			1		1								0.06	-6.04	-1.71		-0.03	-0.35		-0.55	0.2			-0.01		-0.76
MAB_2657c	-	hypothetical protein	118.6	16				0.84497	0.26749	1		1	1		1	1			1		1								-1.02	-6.9	0.36		0.26	0.2		0.24	-0.15			0.11		-0.14
MAB_2658	-	hypothetical protein	173.8	23				0.32353	0	0.65995		1	1		1	1			1		1								-1.17	-7.45	-0.45		0.18	-0.02		0.1	0.26			-0.33		-0.08
MAB_2659	-	Putative flavin-containing monoamine oxidase AofH	174.6	23				0.99189	0.01448	1		1	1		1	1			1		1								-0.33	-7.46	0.62		0.02	-0.06		0.23	-0.09			-0.22		-0.29
MAB_2660	-	Hypothetical histidine triad (HIT) protein	137.2	5				0.82002	0.5985	1		1	1		1	1			1		1								-2.19	-3.84	-0.08		0.36	-0.03		-0.12	0.02			-0.28		0.25
MAB_2661c	-	Putative nitroreductase	398.3	13				1	0.23432	1		1	1		1	1			1		1								-0.3	-8.64	0.27		0.03	-0.16		-0.04	-0.22			-0.03		-0.3
MAB_2662	-	Probable peroxidoxin BcpB	44.2	5				0.91273	0.64918	1		1	1		1	1		0.63055	1		1								1.19	-2.23	4.47		-0.29	0.16		0.1	-0.12		-2.45	0.52		-0.04
MAB_2663c	-	Phosphoribosyl-AMP cyclohydrolase	0	3				1	1	1		1	1		1	1		1	1		1								0	0	0		0	0		0	0		0	0		0
MAB_2664c	-	Imidazole glycerol phosphate synthase, cyclase subunit HisF	0	7	1	1	1	1	1	1	1	1	1	1	1	1	1	1	1	1	1	1	1	1	1	0	0	0	0	0	0	0	0.13	0	0	0	0	0	0	0	0	0	0	0	0	0
MAB_2665c	-	Inositol monophosphatase family protein	32.2	11	1	1	0.82138	0.7299	1	0.25708	0.396	1	1	1	1	1	1	1	1	1	1	0.98658	1	1	0.34962	-0.27	-0.06	-0.85	1.02	-0.22	-1.82	-1.29	-0.07	0.69	-0.32	0.02	-0.7	-0.37	-1.03	-0.23	0.5	0.62	-0.42	-0.26	-0.24	-3.21
MAB_2666c	-	1-(5-phosphoribosyl)-5-((5- phosphoribosylamino)methylideneamino)imidazole-4- carboxamide isomerase	0	10	1	1	1	1	1	1	1	1	1	1	1	1	1	1	1	1	1	1	1	1	0.5853	0	0	0	0	0	0.15	0	0	0	0	0	0	0	0	0	0	0	0	0	0	0.72
MAB_2667c	-	Imidazole glycerol phosphate synthase	0	10	1	1	0.77351	1	1	1	1	1	1	1	1	1	1	1	1	1	1	1	1	1	1	0	0	0.45	0	0	0	0	0.16	0	0	0	0	0	0	0	0	0	0	0	0	0
MAB_2668c	-	Imidazole glycerol-phosphate dehydratase	0	9	1	1	1	1	1	1	1	1	1	1	1	1	1	1	1	1	1	1	1	1	1	0	0	0	0	0	0.16	0	0	0	0	0	0	0	0	0.28	0	0	0	0	0	0
MAB_2669c	-	Histidinol-phosphate aminotransferase (HisC)	0	20	1	1	1	1	1	1	1	1	1	1	1	1	1	1	1	1	1	1	1	1	1	0.11	0.5	0	0	0	0.07	0	0.09	0	0	0	0.11	0.09	0	0.18	0	0	0.04	0	0	0
MAB_2670c	-	Histidinol dehydrogenase (HisD)	2	21	1	1	1	1	1	1	1	1	1	1	1	1	1	1	1	1	1	1	1	1	1	-1.6	-1.47	-1.54	-1.6	-1.6	-1.46	-1.6	-1.51	-1.6	-1.6	-1.6	-1.6	-1.23	-1.6	-1.6	-1.6	-1.6	-1.6	-1.6	-1.6	-1.6
MAB_2671	-	hypothetical protein	91.7	4	1	1	1	1	1	0.94528	1	1	1	1	1	1	1	1	1	1	1	1	1	1	0.43564	0.28	-0.24	0.39	0.68	0.38	-0.8	-0.37	-0.33	0.58	-0.59	0.18	-0.2	0.19	-0.37	-0.49	0.12	-0.2	-0.09	-0.72	0.06	1.75
MAB_2672c	-	Probable nicotinate-nucleotide pyrophosphatase NadC	1.4	14	1	1	1	1	1	1	0.93346	1	1	1	1	1	1	1	1	1	1	1	1	1	1	-1.27	-0.04	-0.34	-1.27	-1.27	-0.02	-1.27	-1.27	-1.27	-1.27	-1.27	-0.76	-0.94	-1.27	-1.27	-1.27	-1.27	-1.27	-1.27	-1.27	-1.27
MAB_2673c	-	Probable L-aspartate oxidase NadB	68.9	20	1	1	0.85269	1	1	0.75897	1	1	1	1	1	0.62882	1	1	1	1	1	0.67563	1	1	0.85744	0.53	-0.25	0.65	0.32	0.43	1.97	-0.26	0.35	1.09	-0.69	1.01	1.24	0.28	-0.21	0.7	-0.17	1.13	1.01	0.59	0.07	-0.71
MAB_2674c	-	Probable quinolinate synthetase complex, A subunit (NadA)	0.7	10	1	1	1	1	0.84035	1	0.94864	1	1	1	1	1	1	1	1	0.92232	1	0.72845	1	1	1	-0.46	-0.04	-0.02	-0.74	2.54	-0.46	2.32	-0.56	-0.74	-0.74	-0.74	-0.62	-0.11	-0.52	-0.74	-0.74	-0.56	2.77	3.23	-0.74	-0.01
MAB_2675	-	Conserved hypothetical protein (NUDIX hydrolase?)	156.3	10	1	1	1	1	1	0.75897	0.98347	1	1	1	1	1	1	1	1	1	1	0.97266	1	1	1	0.19	-0.35	-0.4	-0.19	-0.41	-0.92	-0.34	-0.07	-0.14	-0.25	0.07	0.12	0.28	-0.59	-0.19	-0.24	-0.32	-0.54	-0.43	0.28	-0.15
MAB_2676	-	Conserved hypothetical protein (lipase?)	348.7	19	1	1	1	1	1	0.73241	1	1	1	1	1	1	1	1	1	1	1	1	1	1	0.60399	0.12	0.24	0.06	-0.12	0.26	2.05	-0.15	0.31	0.16	0.28	0.17	0.14	0.15	0	-0.24	0.15	-0.19	0.15	0.57	0.28	-0.76
MAB_2677c	-	Putative trancscriptional regulator,TetR	69.5	12	1	1	1	0.27596	0.68545	0.90613	0.72441	1	1	1	1	0.62765	1	0.95761	1	1	1	0.95512	1	1	0.45869	-0.13	-0.36	-0.14	-5.25	-0.92	-0.52	-0.54	-0.64	-0.1	0.14	-0.13	-0.83	-0.37	-0.66	-0.35	0.03	-0.2	-0.3	-0.31	-0.76	1.08
MAB_2678	-	Conserved hypothetical protein (putative oxidoreductase	155	25	1	1	0.88157	0.61692	1	1	0.92299	1	1	1	1	1	0.8885	1	1	1	1	0.99304	1	1	0.60399	0	-0.19	-0.32	-0.82	-0.11	0.17	-0.22	-0.05	-0.25	-0.23	-0.1	-0.13	-0.29	-0.23	-0.32	-0.17	-0.28	-0.19	0.07	-0.26	0.54
MAB_2679	-	hypothetical protein	61.7	15	1	1	1	0.99189	0.98536	1	1	1	1	1	1	1	1	1	1	1	1	1	1	1	0.60399	-0.1	-0.18	-0.28	0.42	-0.5	-0.2	0.09	-0.3	0.35	0.02	0.05	0.44	0.23	0.11	-0.22	-0.01	0.08	0.13	0.23	0.21	-0.8
MAB_2680c	-	Putative transcriptional regulator, LysR family	134.8	12	0.88937	1	0.83802	1	1	0.84689	0.93607	1	1	1	1	1	0.95076	1	1	1	1	1	1	1	0.5146	-0.94	-0.46	-0.54	0.05	-0.31	-0.56	-0.4	-0.57	-0.21	0.01	0.04	0.28	-0.6	-0.5	-0.56	-0.21	0.08	-0.1	0.13	-0.61	-1.25
MAB_2681	-	Probable malate:quinone oxidoreductase	207.7	24	0.77617	1	0.35495	0.84497	1	1	1	1	1	1	1	1	0.87653	0.23338	1	1	1	1	1	1	0.8491	-0.65	-0.15	-0.65	0.44	-0.34	0.03	0.02	-0.18	0.16	0.16	0.09	-0.11	-0.45	-1.32	-0.26	-0.01	-0.34	-0.01	0.43	-0.29	-0.28
MAB_2682c	-	hypothetical protein	324.2	12	1	1	0.23873	0.88759	1	0.92672	0.98347	1	1	1	1	1	0.70675	1	1	1	1	1	1	1	0.67293	-0.42	0.11	-1.05	-0.59	-0.22	-0.48	-0.25	-0.27	-0.08	0.56	-0.03	0.06	-0.74	-0.23	-0.28	-0.01	-0.01	-0.16	-0.03	-0.53	-0.68
MAB_2683c	-	hypothetical protein	338.7	3	1	1	1	0.83825	1	1	0.67419	1	1	1	1	0.97438	1	1	1	0.98889	1	0.81511	1	1	0.64316	0.37	-0.54	-0.2	1.08	0.31	0.92	-0.78	-0.19	-0.06	-0.59	0.37	0.76	0.02	0.16	0.54	-0.41	-0.43	-0.63	-0.3	0.01	-1.09
MAB_2684c	-	Probable biotin synthase BioB	94	4	1	1	0.7629	0.83825	0.98536	1	0.92299	1	1	1	1	1	0.87653	1	1	0.98132	1	1	1	1	0.91618	1.31	0.44	1.22	0.96	0.68	-0.05	0.54	0.89	0.68	0.51	0.53	1.03	1.38	-0.2	0.6	1.02	0.63	-0.24	0.81	0.87	-0.65
MAB_2685	-	Putative transcriptional regulator, TetR family	229.2	10	1	1	1	0.76842	1	1	0.9904	1	1	1	1	1	1	0.90741	1	1	1	1	1	1	0.8491	0.21	0.34	0.27	0.71	-0.33	1.49	0.27	0.8	0.21	0.58	0.43	0.45	0.49	0.92	-0.07	0.01	0.14	0.08	-0.03	0.37	0.53
MAB_2686c	-	Dethiobiotin synthetase (BioD)	71.7	8	1	1	0.94888	0.60687	1	0.95752	0.9904	1	1	1	1	1	0.80947	1	1	1	1	0.94811	1	1	0.39103	0.83	-0.07	0.5	1.69	-0.26	-0.42	-0.32	0.58	-0.47	-0.88	-0.11	0.72	1.1	-0.16	-0.29	0.24	0.15	-0.55	0.19	1.17	2.19
MAB_2687c	-	8-amino-7-oxononanoate synthase (BioF)	92.6	11	1	1	1	0.88759	1	1	0.92928	1	1	1	1	0.88176	0.8885	1	1	1	1	0.60216	1	1	0.33445	0.54	0.06	0.18	0.58	-0.23	-0.28	-0.39	0.41	-0.18	-0.35	0.12	0.63	0.63	-0.09	0.19	-0.28	-0.41	-0.81	-0.28	0.08	1.64
MAB_2688c	-	adenosylmethionine--8-amino-7-oxononanoate aminotransferase BioA	169.4	14	0.71904	1	0.57264	0.99653	1	0.96866	0.95278	0.86138	1	1	1	0.88176	0.62163	1	1	1	1	0.92826	1	1	0.91618	0.93	-0.05	0.66	0.23	0.23	1.58	-0.22	0.89	0.19	0.01	0.29	0.6	0.9	0.43	-0.15	-0.1	-0.2	-0.29	0.18	0.87	-0.35
MAB_2689	-	acyltransferase	173.8	37	1	1	0.18733	0.86573	1	1	1	0.36308	0.30065	0.88441	0	0.47175	0.06086	1	1	1	1	1	0.86516	1	1	0.17	-0.4	-0.56	0.31	-0.1	0.03	0.04	0.58	0.71	0.63	1.2	0.54	0.66	0.02	-0.08	-0.06	0.08	0.06	0.6	0.4	-0.01
MAB_2690	-	Glycogen operon protein GlgX homolog	97.9	49	1	1	0.94888	1	1	0.97984	1	1	1	1	1	1	1	1	1	1	1	0.93389	1	1	0.86359	0.31	-0.01	0.22	-0.09	0.21	1.68	-0.03	0.32	0.04	0.2	0.12	-0.32	0.32	-0.38	-0.1	-0.07	-0.28	0.24	-0.06	0.43	-0.37
MAB_2691c	-	Probable threonine dehydratase biosynthetic	0.1	22	1	1	0.11832	1	1	0.98737	1	1	1	1	1	0.74486	0.8689	1	1	0.92232	1	0.75664	1	1	0.61228	0.04	0.57	0.88	0.05	-0.07	0.42	-0.04	0.2	0.35	0.46	1.21	0.83	0.6	-0.07	0.46	1.41	0.23	1.19	0.71	1.55	0.28
MAB_2692c	-	hypothetical protein	1.1	7	1	1	0.00464	0.91996	0.82544	0.74691	0.55526	0.40509	1	0.84778	1	0.85943	0.30211	0.87923	1	0.44844	1	0.2655	0.42426	0.40792	0.43564	2.85	1.03	3.46	0.69	1.81	-0.66	2.25	2.92	0.61	2.63	1.27	1.3	2.39	2.71	1.23	2.57	1.93	3.48	3.46	2.97	4.36
MAB_2693	-	Hypothetical protein	66.4	1	1	1	0.66411	0.95616	0.88086	0.65995	1	1	1	1	1	0.82496	0.8689	1	1	0.98132	1	0.60216	1	1	0.8699	-0.26	0.66	1.37	-6.07	1.69	6.02	0.63	0.96	0.01	1.2	0.43	-6.07	1.78	1.5	-0.28	1.09	1.75	1.27	1.69	0.74	-6.07
MAB_2694	-	hypothetical protein	110.9	12	1	1	0.69615	0.91996	1	0.77285	1	1	1	1	1	1	1	1	1	1	1	1	1	1	0.23105	-0.61	0.07	-0.5	-0.58	-0.13	-0.61	-0.09	-0.15	-0.43	0.07	-0.29	0.14	0.05	0.33	-0.73	-0.15	-0.5	-0.14	0.04	0.14	-2.94
MAB_2695	-	hypothetical protein	0	6	1	1	1	0.99189	0.54856	1	1	1	1	1	1	1	1	1	1	1	1	1	1	1	0.7945	-0.02	0	-0.09	-0.55	-7.55	-0.37	0	0.03	0.27	0	0.3	-0.17	-0.15	-0.15	-0.66	0	-0.13	0	0	0.35	-1.58
MAB_2696c	-	DNA polymerase III alpha subunit	0	62	1	1	1	0.99653	1	1	0.96667	1	1	1	1	1	1	1	1	1	1	0.99008	1	1	0.84297	0	0.1	-0.02	-0.05	-0.05	0.1	-0.05	0.1	-0.05	0.17	-0.05	-0.01	-0.02	0.03	-0.01	0.29	-0.05	-0.03	0.3	-0.05	-0.05
MAB_2697c	-	Hypothetical protein	397.7	6	1		1	1	0.61256	1		1	1		1	1	1	1	1		1			1	0.94744	0.09		0.29	-0.22	-8.64	2.17		0.86	0.28		0.26	0.44	0.5	0.86	0.06		0.04			0.91	-0.65
MAB_2698c	-	Putative RarD protein	328.3	21	1		1	0.95616	1	0.92154		0.94896	1		1	1	1	1	1		1			0.91217	0.71452	0.42		0.05	0.28	0.18	1.32		0.66	0.25		0.46	0.26	0.38	0.39	0.06		0.05			0.94	0.39
MAB_2699c	-	Probable pseudouridine synthase RluD	10.7	10	0	0.68117	0.60654	0.38182	0.9482	0.94658	0.20565	1	1	1	0.6611	0.25249	0.02029	1	1	1	1	0.04046	0.94373	0.47372	0.78726	-2.83	1.52	-0.98	1.96	0.65	0.66	1.42	0.32	0.69	1.09	1.48	1.99	-2.6	0.21	0.86	0.2	0.56	1.71	0.94	1.89	-0.64
MAB_2700c	-	Lipoprotein signal peptidase	60.9	8	1	1	0.16714	0.37659	1	1	0.62788	1	1	1	0.64192	0.80812	1	1	1	0.7138	1	1	1	1	0.30182	0.09	-0.62	1.66	1.91	-0.48	0.51	0.83	-0.16	0.74	0.65	1.36	1.34	-0.08	-0.01	0.21	-1.26	0.06	0.27	-1.24	-1.43	-4.17
MAB_2701	-	Probable L-asparaginase	58.5	7	1	1	1	1	0.98536	1	0.92299	1	1	1	1	1	1	0.99967	1	0.62866	1	0.60216	1	1	0.61228	-0.23	0.63	-0.05	0.24	-0.42	-0.23	0.29	0.64	-0.02	0.8	0.23	0.14	0.27	1.01	0.7	1.06	-0.14	0.9	0.71	0.97	1.38
MAB_2702c	-	DNA polymerase IV family	23.4	21	0.91022	1	0.51072	0.96924	0.57315	0.94658	0.67419	1	0.94053	1	1	0.46013	0.36682	1	1	0.87288	1	0.67563	0.60597	1	0.25713	0.98	0.56	0.81	0.52	0.93	0.47	0.57	0.47	1.19	0.7	0.81	1.21	1.08	0.99	0.79	0.76	0.27	0.56	1.11	0.84	3.41
MAB_2704	-	hypothetical protein	182.1	4	1	1	1	1	1	1	1	1	1	1	1	1	1	1	1	1	1	1	1	1	1	0.52	-0.41	0.02	-0.3	0.02	-0.55	-0.1	0.37	0.31	0.66	0.2	0.54	0.21	0.14	-0.2	0.18	0.02	-0.24	-0.14	0.7	-0.16
MAB_2705c	-	Isoleucyl-tRNA synthetase IleS	0.1	65	1	1	1	1	1	0.86852	0.93346	1	1	1	1	1	1	1	1	1	1	0.74921	1	1	0.99614	0	-0.01	-0.02	-0.17	-0.17	0.29	-0.16	-0.05	-0.14	0.13	-0.17	-0.1	-0.13	-0.13	-0.17	-0.17	-0.17	-0.17	-0.17	-0.17	-0.17
MAB_2706c	-	Putative transporter	171.4	19	1	1	0.96963	0.99405	0.76615	1	0.87617	1	1	1	1	1	1	0.99121	1	0.84118	1	0.885	1	1	0.48772	0.02	0.43	0.24	0.25	0.48	0.37	0.27	0.3	-0.05	0.52	0.38	0.22	0.27	0.46	0.27	0.4	-0.18	0.28	0.48	0.14	0.57
MAB_2707	-	Putative transcriptional regulator	87.4	6	1	1	1	0.99447	1	0.75921	1	1	1	1	1	1	1	1	1	1	1	0.69172	1	1	0.83582	0.04	0.46	-0.49	-0.63	-0.27	-1	0	0.41	-0.44	0.36	0.13	0.44	0.07	0.51	0.7	-0.55	-0.22	-1.27	0.13	0.35	0.97
MAB_2708	-	hypothetical protein	19.7	6	1	1	0.70594	0.87614	1	1	0.68883	1	1	1	1	1	1	0.94103	1	0.99527	1	0.86865	1	1	0.5853	0.37	1.12	1.09	2.17	0.13	-0.48	0.98	-0.2	0.14	0.45	0.6	-0.42	0.24	-2.4	0.92	0.69	0.3	1	0.97	1.29	-2.52
MAB_2709c	-	hypothetical protein	25.1	3	1	1	1	0.89341	0.79578	0.44753	0.87617	1	1	1	1	1	1	1	1	1	1	1	1	1	0.65502	0.91	-0.51	-0.42	-4.71	1.75	-3.94	-1.15	-1.22	-0.16	-1.26	0.27	-0.36	0.23	1.79	-0.41	0.23	1.04	0.06	0.53	-0.41	-4.71
MAB_2710c	-	Putative kinase ArgK	84.5	8	1	1	0.96548	1	1	1	1	1	1	1	1	1	1	0.92219	1	1	1	1	1	1	0.82047	0.2	0.18	0.47	0.35	-0.15	1.79	0.26	0.08	-0.07	0.38	-0.2	-0.29	0.07	-1.3	0.29	-0.25	-0.66	-0.22	0.29	-0.31	0.81
MAB_2711c	-	Probable methylmalonyl-CoA mutase large subunit MutB	69.4	37	1	1	0.32515	1	0.8323	1	0.9951	1	1	1	1	1	0.8885	1	1	1	1	1	1	1	0.96478	0.54	0.36	0.84	0.23	0.58	1.18	0.25	0.47	0.13	0.82	0.41	0.14	0.49	0.36	0.01	0.16	0.11	-0.1	0.03	0.14	0.17
MAB_2712c	-	Probable methylmalonyl-CoA mutase small subunit MutA	55.7	25	1	1	0.42028	0.82809	0.95515	1	0.93607	1	1	1	1	1	1	1	1	1	1	1	1	1	0.67293	0.69	0.02	0.75	0.63	0.48	2.21	0.41	0.06	0.24	-0.12	0.32	0.17	0.36	-0.24	0.42	0.4	-0.17	0.04	0.46	-0.09	0.83
MAB_2713	-	hypothetical protein	116	9	1	1	1	1	0.92493	0.65995	0.84619	1	1	1	1	1	1	1	1	0.91824	1	1	1	1	0.18086	-0.44	-0.61	0.12	-0.02	-0.88	-1.19	-0.75	-0.14	0.13	-0.39	-0.05	0.39	-0.01	-0.95	-0.36	-1.28	-0.27	0.05	0.21	-0.25	2.64
MAB_2714c	-	hypothetical protein	36.5	8	1	1	0.69615	0.51262	0.30168	0.96304	0.41633	1	1	1	1	1	1	1	1	1	1	0.90383	1	1	0.57916	-0.28	-0.82	0.69	-3.12	-2.55	3.41	-1.04	-0.5	-1.03	-0.07	0.01	0.53	0.32	-0.68	0.3	-0.28	0.3	0.48	0.65	0.47	1.64
MAB_2715c	-	hypothetical protein	73.3	9	1	1	1	1	0.9697	1	0.89648	1	1	1	1	1	0.89644	0.92219	1	1	1	1	1	1	0.3609	0.78	-0.39	0.35	0.22	-0.91	-0.26	0.45	-0.35	-0.13	0.08	0.59	0.44	0.66	-1.22	0.13	-0.18	0.25	0.11	-1.19	0.41	-2.84
MAB_2716c	-	Probable manganese transport transmembrane protein	54.3	29	1	1	0.96548	0.95616	1	0.90613	0.89648	1	1	1	1	1	1	0.92219	1	0.92232	1	0.60216	1	1	0.18086	-0.28	0.41	-0.27	-0.39	-0.27	-0.56	0.29	0.29	0.09	0.78	-0.01	-0.01	0.22	-0.85	0.01	0.45	-0.11	0.46	0.05	-0.14	-3.46
MAB_2717c	-	hypothetical protein	44.1	12	1	1	0.88827	0.83383	1	1	1	1	1	1	1	1	1	0.95761	1	0.83013	1	1	1	1	0.91894	0.34	-0.23	0.6	1.53	-0.14	-0.26	0.21	0.74	-0.24	0.21	0.34	-0.04	0.43	-0.94	0.22	-0.98	0.2	0	0.03	-0.31	0.43
MAB_2718c	-	hypothetical protein	83.7	22	1	1	1	0.94848	0.85119	1	1	1	1	1	1	0.82496	1	1	1	1	1	0.20141	1	1	0.5618	-0.59	-0.14	-0.27	-0.54	-0.59	1.71	-0.12	-0.05	-0.48	-0.22	-0.48	-0.7	-0.03	-0.2	-0.07	-0.2	-0.75	-0.99	-0.14	-0.36	1.78
MAB_2719c	-	hypothetical protein	105.1	3	1	1	1	1	0.95515	1	1	1	1	1	1	1	1	1	1	1	1	0.97967	1	1	0.82047	-0.3	-0.56	0.29	-0.22	-1.26	-0.03	0.15	-0.44	-0.16	0.16	0.72	-0.51	-0.23	0.01	0.01	-0.23	-0.31	-0.54	-1.96	-0.3	-0.94
MAB_2720	-	hypothetical protein	42.2	13	1	1	0.88827	0.82268	1	0.75921	1	1	1	1	1	0.89799	1	1	1	1	1	0.773	1	1	0.72542	-0.29	-0.34	0.5	-0.93	0.33	1.23	-0.14	-0.29	0.07	0.42	0.63	0.62	-0.07	-0.26	0.74	0.15	-0.53	-0.62	-0.97	1.27	-0.76
MAB_2721c	-	Ferrochelatase (Protoheme ferro-lyase)	0	14	1	1	0.85269	1	1	1	1	1	1	1	1	1	1	1	1	1	1	1	1	1	1	0	0	2.81	0	0	0	0	0.06	0.17	0	0.3	0.37	0.49	0	1.22	0	0	0	0	0	0
MAB_2722c	-	Enoyl-(acyl-carrier-protein) reductase (NADH)	0	5	1	1	1	1	1	1	1	1	1	1	1	1	1	1	1	1	1	1	1	1	1	0	0	0	0	0	0	0	0	0	0	0	0	0	0	0	0	0	0	0	0	0
MAB_2723c	-	3-oxoacyl-[ACP] reductase (MabA)	0	6	1	1	1	1	1	1	1	1	1	1	1	1	1	1	1	1	1	1	1	1	1	0	0	0.28	0	0	0	0	0	0	0	0	0	0	0	0	0	0	0	0	0	0
MAB_2724c	-	hypothetical protein	81.6	19	0	1	0	0.4793	0.99582	0.95612	0	0	0.83328	0.08036	0	0.01775	0	1	1	1	1	0	1	0.30505	0.23358	-3.86	0.49	-4.05	1.3	0.3	-0.38	2.33	-3.16	1.11	2.04	3.14	2.34	-3.42	0.36	0.56	0.21	1.14	2.4	0.46	1.61	-2.42
MAB_2725c	-	hypothetical protein	79.5	8	0	1	0	0.62517	0.10508	0.75921	0.08054	0	1	1	0	0.06688	0	1	1	0.68258	1	0.04046	1	1	0.24493	-5.2	-0.93	-4.64	0.99	-2.76	-0.69	1.41	-4.19	0.83	0.63	2.53	1.8	-3.73	-0.56	0.12	-1.05	0.67	1.79	-0.4	1.29	-3.06
MAB_2726c	-	hypothetical protein	74.4	16	0	1	0	0.27596	1	1	0	0	0.04341	0.59345	0	0	0	0.92219	1	0.93222	1	0	1	0.11931	0.23105	-4.05	-0.11	-4.31	2.22	-0.08	0.02	2.15	-3.93	1.47	1.2	3.01	2.7	-4.23	0.86	0.17	-0.64	0.83	2.24	-0.19	1.95	-2.28
MAB_2727c	-	Hypothetical invasion protein Inv2	170.1	13	1	1	1	1	1	0.84689	1	1	1	1	1	1	1	1	1	1	1	0.97967	1	1	0.90109	-0.01	-0.07	-0.02	-0.28	-0.03	1.51	0.01	-0.03	0.07	0.23	0.48	0.38	0.07	0.04	0.11	0.24	0.02	0.24	0.31	0.35	0.28
MAB_2728c	-	Hypothetical invasion protein Inv1	57.4	24	0.18258	1	0.5708	1	0.64918	0.91506	0.99079	1	1	1	0.38767	0	0.47733	0.85417	1	1	1	1	1	1	0.18086	-1.2	-0.05	0.74	-0.22	0.56	0.43	0.14	-0.02	-0.1	0.16	0.88	1.55	-0.8	0.91	0.65	-0.08	-0.64	0.09	-0.48	0.81	-3.07
MAB_2729c	-	hypothetical protein	0	5	1	1	1	1	1	1	1	1	1	1	1	1	1	1	1	1	1	1	1	1	1	0	2.13	0	0	0	0	0	0.33	0	0	0	0	0	0.44	0	0	0	0	0	0	0
MAB_2730	-	Probable aconitate hydratase ACN	0.4	40	1	1	0.83802	1	1	1	0.63537	1	1	1	1	1	1	1	1	0.99157	1	0.60216	1	1	0.93823	-0.37	-0.46	-0.46	-0.51	-0.51	-0.07	-0.51	-0.46	-0.5	-0.51	-0.51	-0.49	-0.37	-0.39	-0.45	-0.51	-0.51	-0.51	-0.51	-0.51	-0.51
MAB_2731	-	Putative transcriptional regulator, TetR family	38	6	1	1	0	1	1	1	0.9395	1	1	1	1	1	1	1	1	0.89688	1	1	1	1	0.43902	0.48	0.7	2.19	0.04	-0.07	-0.05	0.49	0.26	0.32	0.73	0.01	-0.01	0.51	-0.02	-0.08	0.89	-0.65	0.37	0.14	-0.24	-5.28
MAB_2732	-	hypothetical protein	83	5	1	1	0.98651	0.94106	1	1	0.89059	1	1	1	1	1	1	1	1	1	1	0.99368	1	1	0.34323	-0.09	0.38	0.45	-0.9	0.54	-0.4	0.52	0.15	0.44	0.85	0.47	0.33	0.24	0.67	0.05	0.14	0.59	0.27	0.11	-0.3	-4.54
MAB_2733c	-	Hypothetical protein	173.9	14	1	1	1	0.99189	1	1	0.67419	1	1	1	1	1	1	1	1	1	1	1	1	1	0.97998	0.19	-0.13	0.08	-0.47	0.14	0.97	-0.61	0.08	0.24	-0.08	0.45	0.18	0.12	-0.46	0.17	-0.14	0.16	-0.16	0	-0.03	0.2
MAB_2734c	-	Hypothetical protein	133.5	7	1	1	1	0.75396	0.88086	1	1	1	1	1	1	1	1	1	1	1	1	1	1	1	0.30465	-0.06	0.53	0.3	0.91	0.52	0.22	-0.17	0.33	0.48	0.44	0.42	0.22	0.36	0.53	0.22	0.06	0.11	0.13	-0.2	0.14	-2.17
MAB_2735c	-	hypothetical protein	112.9	4	1	1	0.69615	1	0.31477	1	0.66516	0.80551	1	1	1	0.91142	0.8885	1	1	1	1	0.20229	1	1	0.54132	0.36	0.85	0.83	0.36	1.31	-0.12	1.08	1.29	0.09	0.61	0.73	0.85	0.79	1.06	0.27	0.36	0.72	1.43	1.18	0.35	3.3
MAB_2736c	-	Probable macrolide ABC transporter, ATP-binding protein	138.5	16	1	1	1	0.85787	0.64918	0.65995	0.20565	1	1	0.48705	1	1	1	1	1	0.83013	1	0.39212	0.876	1	0.54132	0.07	0.66	-0.13	-0.53	0.63	-0.64	0.89	0.26	0.1	1.45	0.33	0.01	0.32	-0.3	-0.07	0.41	-0.47	0.73	0.8	0.07	1.11
MAB_2737c	-	Probable enoyl-CoA hydratase/isomerase	445.5	13	1	1	1	1	1	0.83874	0.98347	1	1	1	1	1	1	1	1	0.99527	1	1	1	1	0.7034	-0.04	-0.11	-0.12	-0.36	-0.05	-0.58	-0.29	0.1	0.17	0.3	-0.03	-0.34	0.02	-0.35	-0.24	-0.4	0.11	-0.02	0.12	-0.06	0.67
MAB_2738c	-	Hypothetical protein	308.9	9	1	1	1	1	1	0.67444	0.76377	1	1	1	1	1	1	1	1	1	1	1	1	1	0.43419	0.24	-0.15	0.22	0.16	-0.12	-0.82	-0.48	0.23	0.08	0.35	0.5	0.38	0.43	0.03	-0.13	0.09	0.12	-0.19	-0.03	0.08	-1.31
MAB_2739c	-	Probable thioredoxin TrxB	76.2	3	1	1	0.88365	0.82268	1	0.95178	1	1	1	1	1	1	1	1	1	1	1	1	1	1	0.49884	0.12	-0.08	0.79	1.86	-0.08	1	0.28	0.94	1.08	-0.71	0.69	1.48	0.98	-1.14	0.38	0.67	0.12	0.55	1.1	0.11	-4.61
MAB_2740c	-	Probable oxidoreductase	175.2	12	1	1	1	0.97548	1	1	0.85584	1	1	1	1	1	1	1	1	1	1	1	1	1	0.93823	0.23	-0.35	0.11	0.46	0.04	-0.3	-0.66	0.41	0.28	-0.61	0.11	0.44	0.31	0.59	-0.46	-0.04	0.45	0.27	-0.01	0.34	-0.22
MAB_2741	-	hypothetical protein	157.6	10	1	1	0.82138	0.59711	0.9751	0.67444	1	1	1	1	1	1	1	1	1	1	1	0.33411	0.75129	1	0.34645	0.2	-0.06	0.52	1.08	0.43	-0.72	0.13	0.41	0.35	0.62	0.34	0.38	0.35	-0.22	-0.05	0.17	0.17	1.04	1.28	-0.25	2.15
MAB_2742	-	Conserved hypothetical protein (acetyltransferase?)	610	7	1	1	1	0.99153	1	0.75921	0.92299	1	1	1	1	1	1	1	1	1	1	1	1	1	0.90109	0	-0.15	-0.39	-0.44	0.22	1.9	-0.47	0.56	0.08	0.24	0.03	0	-0.16	-0.19	-0.31	-0.17	-0.23	-0.15	0.17	-0.1	-0.42
MAB_2743	-	hypothetical protein	254.6	6	1	1	1	0.88525	1	1	1	1	1	1	1	1	1	0.96907	1	1	1	1	1	1	0.39902	-0.06	0.06	0.19	0.73	0.22	-0.33	0.11	-0.13	0.41	0.59	0.44	0.79	0.22	-1.15	-0.13	0.25	0.2	0.14	0.15	0.11	-3.72
MAB_2744c	-	hypothetical protein	123.6	4	1	1	1	1	0.9697	1	0.84619	1	1	1	1	1	1	1	1	1	1	1	1	1	0.49884	0.43	-0.57	-0.38	0.48	-0.92	-0.11	-0.65	0.71	0.2	0.6	-0.34	-0.09	-0.07	0.32	-0.29	-0.21	-0.52	-0.22	-0.34	0.18	-3.53
MAB_2745c	-	Possible SUF system FeS assembly protein	96	7	1	1	0.96963	0.96477	1	1	1	1	1	1	1	1	1	1	1	1	1	0.99008	1	1	0.9533	0.15	-0.79	-0.85	-1.61	-0.94	-0.47	-0.66	-0.77	-0.48	0.03	-0.07	-0.87	0.1	0.83	0.03	-0.98	-0.22	-0.78	0.05	0.1	0.49
MAB_2746c	-	Probable cysteine desulfurase/aminotransferase	0	15	1	1	1	1	1	0.96866	1	1	1	1	1	1	1	1	1	1	1	1	1	1	1	0.2	0	0.08	0	0	0.19	0	0.05	0	0	0	0	0	0	0	0	0	0	0	0	0
MAB_2747c	-	ABC transporter ATP-binding protein	0	9	1	1	1	1	1	1	1	1	1	1	1	1	1	1	1	1	1	1	1	1	1	0	0	0	0	0	0.81	0.13	0	0	0	0	0	0.21	0	0	0	0	0	0	0	0
MAB_2748c	-	hypothetical protein	0	16	1	1	1	1	1	1	1	1	1	1	1	1	1	1	1	1	1	1	1	1	1	0.18	0	0	0	0	0	0.61	0	0	0	0	0	0	0.17	0.17	0	0	0	0	0	0
MAB_2749c	-	Putative FeS assembly protein SufB	0	24	1	1	1	1	1	1	1	1	1	1	1	1	1	1	1	1	1	1	1	1	1	0.12	0	0	0	0	0.36	0	0	0	0	0	0	0.61	0	0.25	0	0.07	0	0	0.41	0
MAB_2750c	-	Probable transcriptional regulatory protein	370.2	3	1	1	1	0.99189	1	1	1	1	1	1	1	1	1	1	1	1	1	1	1	1	1	0.14	0.11	-0.47	-0.42	0.08	1.41	0.16	0.3	0.34	1.22	0.41	-0.22	0.47	0.23	-0.02	0.03	0.27	0	0.09	0.47	0.04
MAB_2751	-	hypothetical protein	21.4	23	1	1	1	0.76842	1	1	1	1	1	1	1	0.82496	1	1	1	1	1	0.69172	1	1	0.77927	0.32	-0.02	0.13	1.29	0.79	1.37	0.12	0.92	0.55	0.68	0.54	1.48	0.63	0.15	0.03	0.4	0.21	1.04	0.41	0.36	1.26
MAB_2752	-	Probable ATP-binding protein ABC transporter	92.1	12	1	1	0.55506	0.99189	1	0.99078	0.95278	0.55354	1	1	1	1	1	1	1	0.97091	1	0.24902	1	1	0.44703	0.37	0.56	0.94	-0.47	0.08	-0.35	0.35	1.28	0.28	0.97	0.42	0.15	0.52	0.47	0.1	0.53	0.17	1.23	0.96	0.06	-1.84
MAB_2753	-	Probable ABC transporter, permease	54.9	6	1	1	1	0.82809	1	1	0.77753	1	1	1	1	1	1	0.66266	1	1	1	0.98139	1	1	0.24493	-0.07	0.12	0.23	1.21	-0.33	0.27	-0.59	0.52	0.11	0.36	0.58	0.29	0.59	-1.8	0.12	-0.31	0.45	0.34	0.32	0.06	2.02
MAB_2754	-	hypothetical protein	2.5	12	1	1	0	0.82809	1	0.83008	0.89851	0.39529	1	1	1	0.68471	0.72569	0.92219	1	1	1	0.52144	0.99203	1	0.18762	1.5	0.55	3.14	1.1	0.41	2.67	0.57	1.51	1.43	0.95	0.68	1.32	1.13	1.22	1.05	0.7	1	1.4	1.06	-0.29	2.25
MAB_2755c	-	hypothetical protein	106.7	8	1	1	1	1	1	1	1	1	1	1	1	0.89799	0.9941	1	1	1	1	1	1	1	0.24278	0.06	-0.57	0.18	0.25	-0.13	-0.37	-0.16	-0.18	0.67	-0.64	0.49	0.86	0.77	-0.16	0.74	-0.46	0.06	0.03	0.01	0.31	2.09
MAB_2756c	-	hypothetical protein	203.6	2	1	1	0.80365	0.86573	1	1	0.32646	1	1	1	1	1	1	1	1	0.73518	1	1	1	1	0.85744	-0.84	-0.81	0.53	-1.43	0.23	2.36	-1.35	-0.08	0.02	0.33	-0.29	-0.07	0.08	1.27	-0.1	-1.67	-0.58	-0.19	0.35	0.54	0.86
MAB_2757	-	Probable quinone reductase Qor	114.8	21	1	1	0.77351	1	1	1	1	0.13025	1	1	1	1	0.60934	1	1	1	1	0.90383	1	1	0.34323	0.16	0.1	0.41	0.26	-0.07	1.44	0.02	0.98	0.16	0.38	0.32	0.28	0.66	0.52	0.14	-0.13	0.28	0.39	0.58	0.54	1.72
MAB_2758c	-	Probable cytochrome c oxidase assembly factor CtaB	7.9	13	1	1	0	1	0.69695	1	1	1	1	1	1	1	1	1	1	0.98889	1	0.71129	0.68154	1	0.5146	0.02	0.06	2.51	0.34	0.98	0.15	-0.02	0.58	0.46	0.56	-0.29	0.71	-0.16	0.61	0.42	0.54	-0.49	0.66	1.15	-0.93	0.93
MAB_2759	-	Probable transketolase	0.1	27	1	1	1	1	1	1	0.94901	1	1	1	1	1	1	1	1	1	1	0.95887	1	1	0.66397	0.13	-0.08	0.03	-0.08	-0.08	-0.03	-0.08	-0.08	-0.08	-0.08	-0.08	-0.08	0.08	-0.08	0.02	-0.08	-0.01	-0.08	-0.08	-0.08	0.23
MAB_2760	-	Probable transaldolase	111.2	12	0.60569		0.16639	0.59711	0.36754	1			1		1	1	0.91957	1	1		1			1	0.97998	0.81		0.72	0.86	0.96	0.2			0.3		0.34	0.41	0.4	0.24	0.24		0.37			0.4	-0.24
MAB_2761	-	Glucose-6-phosphate 1-dehydrogenase	56.5	12	1	1	1	0.74443	0.85119	0.95178	0.90524	1	1	1	1	1	0.8689	1	1	1	1	0.69172	1	1	1	0.3	0.21	0.03	-1.6	0.55	-0.39	-0.3	0.31	-0.1	0.29	-0.3	-0.18	0.54	0.21	0.08	-0.21	-0.15	0.65	0.79	-0.21	0.18
MAB_2762	-	Putative OxpP cycle protein OpcA	32.9	13	1	1	0.69615	0.7172	0.07351	1	0.37174	0.92042	1	0.88441	1	0.88176	0.44369	0.92219	1	0.82551	1	0.09825	1	1	0.35414	0.81	0.89	0.71	1.38	1.58	-0.2	1.09	0.95	0.64	1.31	0.6	1.07	1.13	1.03	0.34	0.93	0.3	1.37	0.98	0.68	-1.83
MAB_2763	-	6-phosphogluconolactonase	11.6	9		1		0.97741	0.71708	1	1	1	1	1	1	0.83159			1	1	1	0.85992	0.84487				0.87		-0.47	-1.12	0.87	-0.08	-0.18	0.34	0.84	0.93	1.12			0.64	-0.16	0.62	0.67	1.09
MAB_2764c	-	Putative transcriptional regulator, LysR family	140.2	12				0.74443	0.18664	0.77285			1		1	1			1		1								-1.39	-7.14	-0.69			-0.25		-0.17	-0.35			-0.4		0.04
MAB_2765	-	Putative L-carnitine dehydratase	83.7	27				0.95616	0.03162	0.29965			1		1	1			1		1								-0.41	-6.4	-0.91			0.07		0.03	0.09			-0.12		0.17
MAB_2766	-	Possible decarboxylase	57.6	11				0.82268	0.22599	1			1		1	1			1		1								-1.11	-5.87	-0.26			-0.02		0.13	-0.08			-0.09		-0.23
MAB_2767	-	hypothetical protein	18.3	26				0.92695	0.0863	1			1		1	1			1		1								0.44	-4.27	0.16			0.3		0.43	0.42			0.51		0.52
MAB_2768	-	hypothetical protein	26.3	18	1		0.67841	1	0.12631	0.67444		0.40509	1		1	0.97635	0.20286		1		1			1	0.43564	0.6		0.68	0.17	-4.77	-0.84		1.52	0.17		0.04	0.85	1.04		0.3		0.19			-0.8	3.77
MAB_2769	-	Cytochrome c oxidase subunit III	68.7	14	1		0.80365	0.98524	0.16272	1		1	1		1	1	0.8689	1	1		1			1	1	-0.01		0.6	0.39	-6.12	-0.01		0.51	0.03		-0.48	0.19	0.59	-0.32	-0.37		-0.71			0.7	-0.13
MAB_2770	-	hypothetical protein	46.4	6	1		0.85136	0.75759	0.44325	0.92672		1	1		1	1	1	1	1		1			1	0.42451	0.26		0.7	-2.22	-5.57	-0.63		0.48	-0.3		-0.08	0.82	0.57	0.59	-0.21		-0.66			-0.47	-3.9
MAB_2771c	-	Hypothetical protein	6.1	9	0.0519		0.00464	0.6435	1	0.97984		0.60287	1		1	0.82496	0.06086	1	1		0.1623			1	0.57168	-2.83		2.39	2.04	0.58	-0.53		1.37	1.54		1.86	1.61	-2.83	-0.75	1.53		-2.83			-1.35	6.03
MAB_2772c	-	Hypothetical protein	12.2	1	1	1	1	1	0.8323	0.94528	1	1	1	1	1	1	1	0.97441	1	1	1	0.97967	1	1	0.6368	-3.72	2.14	1.07	-3.72	1.75	-2.68	-1.09	-1.99	0.38	4.6	0.69	-3.72	-3.72	-3.72	-3.72	-3.72	-2.1	2.55	-3.72	-3.72	2.59
MAB_2773c	-	Hypothetical protein	61.5	5	0.0255	1	0.80365	0.7299	1	1	0.97365	1	1	1	0.89694	0.95764	0.14713	1	1	0.356	0.04426	0.11328	1	1	0.43902	-4.21	-0.35	1.13	2.15	-0.02	-0.6	-0.32	0.31	1.24	1.59	2.08	1.11	-3.15	-0.23	-0.7	-5.35	-4.77	2.27	0.39	-3.9	2.16
MAB_2774c	-	Probable protein-export membrane protein SecG	0	1	1	1	1	1	1	1	1	1	1	1	1	1	1	1	1	1	1	1	1	1	1	0	0	0	0	0	0	0	0	0	0	0	0	0	0	0	0	0	0	0	0	0
MAB_2775c	-	Conserved hypothetical protein (metallopeptidase?)	270.4	22	1	1	1	0.93257	1	0.86852	1	1	1	1	1	1	1	1	1	1	1	0.98658	1	1	1	-0.12	-0.17	-0.09	-0.39	-0.23	-0.36	-0.16	0	-0.08	0.24	0.22	0.08	0.03	-0.01	-0.23	-0.22	-0.06	-0.22	0.28	0.09	0.08
MAB_2776	-	hypothetical protein	111.8	24	1	1	1	0.95616	1	1	0.93607	1	1	1	1	1	1	1	1	1	1	0.98658	1	1	1	0.56	0.13	0.21	-0.42	0.2	0.26	0.29	-0.58	0.55	0.09	0.34	0.53	0.14	0.22	0.23	-0.07	0.14	0.22	0.64	0.02	0.12
MAB_2777c	-	Probable triosephosphate isomerase (TpiA)	0.5	15	1	1	0.00825	0.95616	0.92939	0.74691	0.67419	1	1	1	1	1	1	0.92219	1	0.84118	1	1	1	1	0.99037	-0.08	0.52	1.67	0.36	-0.61	-0.33	1.07	0.55	0.61	-0.61	1.52	0.35	-0.33	-0.61	0.67	-0.61	-0.4	-0.15	-0.61	0.01	-0.09
MAB_2778c	-	Probable phosphoglycerate kinase (PGK)	0.4	16	1	1	0.06423	0.96017	0.97858	0.67444	0.67419	1	1	1	1	0.98516	1	1	1	0.98132	1	0.63769	1	1	0.81286	-0.18	-0.45	1.22	-0.5	-0.5	-0.5	-0.45	0.89	-0.5	-0.5	0.77	1.19	-0.12	0.14	-0.5	1.36	-0.31	-0.5	-0.01	0.08	-0.5
MAB_2779c	-	Glyceraldehyde-3-phosphate dehydrogenase, type I	1.1	9	1	1	1	1	1	0.97413	1	1	1	1	1	1	1	1	1	0.98683	1	0.773	1	1	0.93823	-0.46	-0.3	-0.03	0.04	-1.05	1.27	0.6	0.11	-1.05	-1.05	-1.05	-0.09	-0.63	-0.82	-0.68	-1.05	0.19	-0.98	-1.05	-0.14	-1.05
MAB_2780c	-	Putative transporter	142.9	19	1	1	1	0.99189	0.84696	1	0.81119	1	1	1	1	0.82496	1	0.66679	1	1	1	0.71129	1	1	0.97647	0.25	0.41	0.17	-0.29	0.58	1.67	0.47	-0.18	-0.15	0.99	-0.09	0.69	0.17	-1.09	-0.23	0.31	-0.32	0.54	0.82	0.27	0.18
MAB_2781c	-	hypothetical protein	0	9	1	1	1	1	1	1	1	1	1	1	1	1	1	1	1	1	1	1	1	1	1	0	0	0	0	0	0	0	0.26	0	0	0	0	0	0	0	0	0	0	0	0	0
MAB_2782c	-	hypothetical protein	189.8	13	1	1	1	0.48791	0.52222	1	1	1	1	1	1	1	1	1	1	0.69123	1	1	1	1	1	0.53	-1.08	0.09	1.2	-1.57	1.51	-0.2	0.56	0.2	-0.41	0.36	0.56	0.18	-0.69	0.07	-1.45	-0.07	0.25	-0.27	0.49	-0.08
MAB_2783c	-	hypothetical protein	207.5	15	1	1	0.82138	1	1	1	0.89648	1	1	1	1	1	1	1	1	1	1	0.98139	1	1	1	-0.1	-0.21	-0.5	-0.13	0.26	0.04	-0.41	0.38	0.01	-0.11	-0.02	0.15	-0.15	-0.12	-0.01	-0.04	-0.32	-0.32	-0.01	0.16	0.03
MAB_2784c	-	UvrABC system protein C UvrC	55.9	27	1	1	1	0.99153	1	1	1	1	1	1	1	0.82496	1	1	1	0.98126	1	0.85992	0.67476	1	0.30465	0.16	0	-0.01	0.32	-0.31	-0.02	0.07	0.16	0.07	-0.26	0.09	0.76	0.34	0.19	0.46	0.4	-0.51	0.32	0.96	0.82	-1.28
MAB_2785	-	Hypothetical protein	66.4	5	1	1	1	0.82809	1	0.92672	0.93346	1	1	1	1	1	1	1	1	1	1	1	1	1	0.60399	-0.01	0.74	-0.05	-6.08	0.38	-0.99	-0.71	-0.02	0.15	0.25	-0.66	-0.27	0.25	-1.55	-0.37	0.27	-0.05	0.25	0.5	0.88	1.78
MAB_2786	-	Hypothetical protein	50.6	8	1	1	0.67841	0.60601	0.46523	0.69108	0.96203	0.56713	1	1	1	1	1	1	1	0.84427	1	0.38443	0.76427	1	0.57916	0.84	0.87	0.82	1.52	1.22	3.14	0.35	1.27	-1.14	1	0.09	-0.03	0.21	-0.23	0.53	1.07	0.14	1.07	1.2	0.54	1.07
MAB_2787c	-	Probable molybdenum ABC transporter, periplasmic	77	9	1	1	0.79122	0.3109	1	0.88546	0.81119	1	1	1	1	1	0.32108	1	1	0.97091	1	0.09582	0.94373	1	0.23105	-0.15	0.94	0.62	1.68	-0.19	-0.58	0.5	0.28	0.23	0.81	0.5	0.39	0.88	-0.79	0.62	0.41	0.02	1.11	0.98	0.78	-3.69
MAB_2788	-	Probable gamma-glutamyltranspeptidase (GgtB)	51.1	34	1	1	0.94322	0.7299	0.84035	0.97413	1	1	1	1	1	1	0.8689	1	1	0.87288	1	0.7854	1	1	0.64316	0.43	0.57	0.31	-0.88	0.48	0.93	0.13	0.36	0.22	0.48	0.15	0.22	0.41	-0.28	0.47	0.58	-0.17	0.39	0.48	0.75	0.77
MAB_2789c	-	Probable ethanolamine ammonia-lyase, light subunit	45.9	18	1	1	1	0.95616	0.54856	1	0.396	0.37763	1	0.77404	1	1	1	1	1	0.23347	1	0.85195	0.99591	1	1	0.61	1.07	0.11	0.71	0.82	0.09	0.91	1.23	0.16	1.39	0.36	0.35	0.32	-0.61	0.28	1.36	-0.17	0.51	1.1	-0.11	-0.08
MAB_2790c	-	Probable ethanolamine ammonia-lyase, heavy subunit	66.1	20	1	1	1	1	0.98494	1	1	1	1	1	1	1	1	0.85486	1	1	1	1	1	1	0.90613	-0.16	0.25	-0.17	-0.1	0.39	1.6	0.16	-0.09	-0.36	0.5	-0.38	-0.37	-0.29	-0.85	-0.1	0.12	-0.46	-0.17	-0.17	-0.37	-0.34
MAB_2791c	-	Putative ethanolamine permease	130.3	28	1	1	1	0.91996	0.88086	1	1	1	1	1	1	1	1	1	1	1	1	0.99304	1	1	0.57168	0.22	0.18	-0.11	-0.42	0.49	1.21	-0.02	0.17	-0.19	0.33	0	0.01	-0.13	-0.2	0	0.14	-0.18	-0.19	0.35	-0.49	0.63
MAB_2792c	-	Probable aldehyde dehydrogenase	95	22	1	1	0.98651	0.75396	1	0.69108	0.62788	1	1	1	1	1	1	1	1	1	1	1	1	1	1	0.05	0.07	-0.37	-1.07	0.14	-0.68	-0.6	-0.01	-0.18	0.49	-0.11	-0.01	-0.24	-0.24	-0.4	-0.33	-0.41	-0.17	-0.59	0.27	-0.15
MAB_2793c	-	Putative transcriptional regulator	109.9	17	1	1	1	1	1	1	0.90972	0.37763	1	1	1	0.88176	1	1	1	1	1	0.885	1	1	0.8699	0.64	0.38	0.27	-0.03	0	0.1	0.39	0.85	0.23	0.78	0.45	0.61	0.3	-0.14	0.26	0.31	0.31	0.32	0.49	-0.09	0.3
MAB_2794c	-	hypothetical protein	27.6	7	1	0.88371	0.61445	0.97741	1	1	0.8953	0.63657	1	1	1	1	0.96788	1	1	1	1	0.63769	1	1	0.94259	0.96	1.35	1.33	0.59	-0.15	0.42	0.68	1.49	-0.01	0.38	0.58	0.65	0.98	-0.01	1.13	-0.29	0.17	1.27	0.53	0.05	0.45
MAB_2795c	-	Probable 6,7-dimethyl-8-ribityllumazine synthase (riboflavin synthase beta chain)	0	2	1	1	1	1	1	1	1	1	1	1	1	1	1	1	1	1	1	1	1	1	1	1.03	0	0	0	0	0	0	0	0	0	0	0	0	0	0	0	0	0	0	0	0
MAB_2796c	-	Putative riboflavin biosynthesis protein RibA2	0.1	20	1	1	1	1	1	1	0.94332	1	1	1	1	1	1	1	1	1	1	1	1	1	1	-0.08	-0.07	0.14	-0.08	-0.08	-0.08	-0.08	-0.08	-0.08	-0.08	-0.08	-0.08	-0.08	-0.08	-0.08	-0.08	-0.08	0.54	-0.08	-0.08	-0.08
MAB_2797c	-	Putative riboflavin synthase alpha chain	0	2	1	1				1	1	1		1	1					1		1	1	1	0.61228	0	0				0	0	0		0	0					0		0	0	0	2.09
MAB_2798c	-	hypothetical protein	133.5	9	1	1	0.9096	1	0.45075	1	0.93607	1	1	1	1	0.95764	1	0.92219	1	1	1	0.98658	1	1	0.76508	0.62	0.29	0.49	-0.27	0.98	-0.15	0.3	0.09	0.53	0.96	0.68	0.81	0.48	-1.23	0.2	0.4	0.36	0.36	0.02	-0.22	0.61
MAB_2799	-	hypothetical protein	112	7	1	1	1	1	1	0.94658	0.96203	1	1	1	1	1	1	1	1	1	1	1	1	1	0.68276	-0.19	0.38	-0.28	-0.14	0.41	-0.85	-0.57	0.05	0.04	0.09	0.11	0.07	-0.54	-0.51	0.06	-0.42	0.1	0.04	0.06	-0.11	-1.4
MAB_2800	-	hypothetical protein	96.8	8	1	1	1	0.82268	1	1	0.77753	1	1	1	1	1	1	1	1	0.98132	1	1	1	1	0.98535	-0.24	0.53	-0.21	-1.28	0.36	-0.38	0.7	0.49	-0.17	0.35	0.13	-0.16	-0.05	-0.8	-0.28	0.6	-0.14	0.34	0.71	0.04	-0.21
MAB_2801	-	hypothetical protein	99.9	9	1	1	1	0.96017	1	0.94658	1	1	1	1	1	1	1	1	1	1	1	1	1	1	0.32616	-0.36	-0.21	0.22	0.45	-0.28	-0.46	-0.01	0.26	0.06	-0.53	0.2	-0.16	0.1	-0.43	0	0.32	-0.3	-0.2	-0.41	-0.02	-2.4
MAB_2802c	-	Putative ABC-type transporter, permease component	157.2	15	1	1	0.99281	1	0.54856	0.97413	0.99079	1	1	1	1	1	1	1	1	1	1	0.93389	1	1	0.26844	-0.1	0.45	0.31	-0.3	0.77	-0.33	0.2	0.15	-0.21	0.53	0.04	0.16	0.07	-0.21	-0.19	0.24	-0.16	0.4	0.88	0.36	1.38
MAB_2803c	-	Methionine import ATP-binding protein metN	85.1	14	1	1	0.7629	0.95116	1	0.47167	0.83602	1	1	1	1	1	1	1	1	0.98889	1	0.90974	0.82773	1	0.61228	0.25	0.28	0.68	0.51	0.22	-1.07	0.43	0.6	-0.38	0.21	-0.46	0.01	0.21	-0.43	-0.6	0.47	-0.13	0.4	1.13	-0.12	1.85
MAB_2804c	-	Putative ABC-type transporter, periplasmic component	161.8	24	1	1	0.85136	1	0.88086	1	1	1	1	1	1	1	0.65676	1	1	0.98132	1	0.85195	1	1	1	0.38	0.34	0.37	0.19	0.43	-0.26	0.16	0.36	-0.09	0.45	0.08	0.03	0.59	-0.25	0.03	0.34	-0.07	0.39	0.51	0.65	-0.02
MAB_2805c	-	hypothetical protein	193.9	10	1	1	1	0.71271	0.61256	0.81422	1	1	1	1	1	1	1	0.94627	1	1	1	1	1	1	0.91894	0.18	-0.24	0.17	-1.15	0.72	-0.59	-0.22	0.46	-0.31	0.18	-0.23	0.39	0.42	-0.86	-0.52	0.2	-0.91	0	0.14	1.09	0.29
MAB_2806	-	Lipoprotein LprG precursor (27 kDa lipoprotein)	696	3	1	1	1	0.82968	0.99582	1	0.396	0.66269	1	1	1	1	1	1	1	0.37615	1	1	0.92799	1	0.31799	-0.08	-0.03	0.01	0.43	0.22	-0.22	-0.79	-0.78	-0.1	0.3	0.07	0.25	-0.38	0.04	0.43	-1.16	-0.4	0.1	-1.04	-0.89	1.46
MAB_2807	-	Major facilitator superfamily MFS_1	534.8	18	1	1	1	1	1	1	0.63537	1	1	1	1	1	0.85827	1	1	0.82551	1	1	1	1	0.91618	-0.73	-0.48	-0.32	0.16	-0.16	1	-0.6	-0.18	-0.03	-0.18	0.1	0.48	-0.92	-0.18	0.05	-0.98	-0.49	-0.06	-0.72	-0.72	0.31
MAB_2808c	-	Probable bifunctional riboflavin biosynthesis protein RibG	0	19	1	1	1	1	1	1	1	1	1	1	1	1	1	1	1	1	1	1	1	1	0.5618	0	-0.65	0	0	0	0	0	0.12	0	0	0	0	0	0	0	0	0	0	0	0	0.42
MAB_2809c	-	Ribulose-phosphate 3-epimerase	3.5	6	1	1	1	0.75396	0.76615	0.73241	0.297	1	1	1	0.64192	0.50643	0.93466	0.73011	1	0.73409	1	1	1	0.47372	1	-0.42	-1.74	0.43	-2.17	-2.17	-1.01	-2.17	-1.28	-0.71	-1.18	-2.17	-1.74	-0.88	-2.17	-1.03	-2.17	-1.93	0.75	-2.17	2.47	-0.08
MAB_2810c	-	Probable Fmu protein (SUN protein)	66.2	16	1	1	1	1	1	0.85628	0.79393	1	1	1	1	1	0.9941	1	1	1	1	0.67563	1	1	0.26026	0.19	0.24	0.09	0.01	-0.15	-0.53	0.58	0.54	0.04	0.42	0.24	-0.04	0.5	-0.09	0.43	0.32	0.19	0.68	0.47	-0.44	-2.35
MAB_2811c	-	Probable methionyl-tRNA formyltransferase	2.1	12	1	1	0	1	0.99211	1	1	1	1	1	1	1	0.71613	1	1	1	1	0.97036	1	1	0.82881	0.48	0.37	2.95	0.4	-1.62	0	0.23	-0.12	0.07	0	0.36	-0.02	1.2	-1.62	-0.36	0.06	0.55	0.94	0.69	-1.62	-1.62
MAB_2812	-	Putative transcriptional regulator, TetR family	142.5	7	1	1	1	0.86573	1	0.88546	1	1	1	1	1	1	1	1	1	1	1	1	1	1	0.39103	-0.16	-0.24	0.13	0.91	-0.82	-0.98	-0.16	-0.17	0.12	-0.88	0.38	0.62	0.06	-0.66	-0.57	-0.6	0.11	-0.23	0.33	-0.95	-5.24
MAB_2813c	-	Putative primosomal protein N' (ATP-dependent helicase priA)	0	21	1	1	1	0.85787	1	1	1	1	1	1	1	1	1	1	1	1	1	1	1	1	1	0	0	0	0.13	0	0.46	0.28	0.09	0	0	0	0	0	0	0	0	0	0	0	0	0
MAB_2814	-	Probable lipase LipH	117	16	1	1	1	1	1	0.94658	0.94901	1	1	1	1	1	1	1	1	1	1	0.79402	1	1	0.53429	0.04	0.54	0.12	0.35	0.42	1.71	0.34	-0.09	0.31	0.33	0.59	0.23	0.09	0.25	0.17	0.07	-0.32	0.54	0.52	-0.87	0.97
MAB_2815c	-	NCS1 nucleoside transporter family protein	146.4	27	1	1	1	1	0.9198	1	0.89648	1	1	1	1	0.89799	1	1	1	1	1	0.37804	0.80908	1	0.9715	-0.27	0.3	-0.06	-0.17	0.42	-0.21	0.31	-0.29	0.2	0.57	0.17	0.56	-0.02	0.27	-0.08	0.11	-0.38	0.63	0.91	0.05	0.14
MAB_2816c	-	Putative luciferase-like protein	183.5	24	1	1	1	0.89341	0.99542	1	0.956	1	1	1	1	1	1	1	1	1	1	1	1	1	1	0.24	0.3	0.14	-0.75	0.57	0.34	0.4	0.2	-0.03	0.2	0.2	0.14	-0.1	0.14	-0.26	0.18	-0.18	0.35	0.77	0.05	0.07
MAB_2817c	-	Putative dihydropyrimidinase	147.9	29	1	1	1	0.82099	1	0.95245	0.89851	1	1	1	1	1	1	1	1	1	1	0.90974	1	1	0.7945	-0.38	-0.23	-0.01	-0.53	-0.15	1.35	-0.26	-0.44	-0.28	0.18	-0.28	0.1	0.05	0	-0.38	-0.19	-0.58	-0.26	0.13	-0.62	-0.29
MAB_2818c	-	Putative hydrolase	175.5	24	1	1	1	1	1	0.95612	0.74322	1	1	1	1	0.53447	0.9941	1	1	1	1	0.98516	1	1	0.43564	0.35	0.13	0	0.04	-0.08	1.58	0.29	-0.19	0.21	0.52	0.24	0.6	0.35	-0.21	-0.17	0	0.01	0.13	0.26	-0.3	0.86
MAB_2819	-	Putative steroid dehydrogenase	193.7	16	1	1	1	0.89341	1	1	0.86437	1	1	1	1	0.88176	0.8689	1	1	1	1	0.66168	1	1	0.99037	0.2	-0.09	0.09	0.23	-0.09	0.12	0.3	0.2	0.27	0.2	0.32	0.48	0.41	0.24	-0.2	0.09	-0.04	0.41	0.53	-0.14	0.11
MAB_2820c	-	Probable S-adenosylmethionine synthetase (Methionine adenosyltransferase)	0	18	1	1	1	1	1	1	1	1	1	1	1	1	1	1	1	1	1	1	1	1	1	0	0	0	0	0	0.08	0	0.1	0	0	0.35	0	0.11	0.14	0	0	0	0	0	0	0
MAB_2821c	-	Putative pantothenate metabolism flavoprotein	0.1	11	1	1	1	1	1	1	0.93607	1	1	1	1	1	1	1	1	1	1	0.97984	1	1	1	-0.19	-0.16	-0.1	-0.19	-0.19	0.58	-0.19	0.29	-0.19	-0.19	-0.19	-0.19	-0.19	-0.19	-0.19	-0.19	-0.19	-0.19	-0.19	-0.19	-0.19
MAB_2822c	-	DNA-directed RNA polymerase omega subunit	2.6	9	0.44188	1	0.03699	1	0.57315	0.70676	0.05676	1	1	1	1	1	0.18024	0.92219	1	0.48696	1	0.05202	1	1	0.47201	-1.54	-1.52	-1.74	-0.16	-1.86	-1	-1.86	-0.74	0.39	-1.86	0.26	0.44	-1.65	-1.38	-0.65	-1.86	-1.21	-1.86	-1.2	-1.86	-1.86
MAB_2823c	-	Probable guanylate kinase	0	2	1	1	1	0.82099	1	1	1	1	1	1	1	1	1	1	1	1	1	1	1	1	1	0	-1.94	0	4.61	0	0	0	0	0.51	0	0	0	0	0	0	0	0	0	0	0	0
MAB_2824c	-	Putative integration host factor (MihF)	0	0	1	1	1	1	1	1	1	1	1	1	1	1	1	1	1	1	1	1	1	1	1	0	0	0	0	0	0	0	0	0	0	0	0	0	0	0	0	0	0	0	0	0
MAB_2825	-	hypothetical protein	204.4	24	1	1	1	0.9586	1	0.90613	0.6491	1	1	1	1	1	1	1	1	0.84427	1	0.67563	1	1	0.91618	-0.11	-0.45	0.15	0.32	-0.18	1.16	-0.5	-0.34	0.33	-0.26	0.47	0.14	0.02	-0.22	0.05	-0.53	-0.29	-0.43	-0.24	-0.33	-0.26
MAB_2826c	-	Orotidine 5'-phosphate decarboxylase PyrF	0.2	9	1	1	1	1	1	1	1	1	1	1	1	1	1	1	1	1	1	1	1	1	1	-0.23	3.28	-0.1	-0.23	-0.23	-0.23	-0.23	-0.23	-0.23	-0.23	-0.23	-0.23	-0.03	-0.23	-0.23	-0.23	-0.23	-0.23	-0.23	-0.23	-0.23
MAB_2827c	-	Carbamoyl-phosphate synthase large chain (CarB)	0	46	1	1	1	1	1	0.73241	1	1	1	1	1	1	1	1	1	1	1	0.98139	1	1	1	0.01	-0.04	-0.05	-0.05	-0.05	0.37	-0.05	-0.03	0	-0.05	-0.05	-0.05	-0.01	-0.05	-0.05	-0.05	-0.05	-0.05	-0.05	-0.05	-0.05
MAB_2828c	-	Carbamoyl-phosphate synthase, small chain (CarA)	0	18	1	1	1	1	1	1	1	1	1	1	1	1	0.71356	1	1	1	1	1	1	1	1	0	0	0.07	0	0	0	0	0.05	0	0	0	0	0.41	0.14	0.15	0	0	0	0	0	0
MAB_2829c	-	hypothetical protein	14	8	1	1	1	0.82268	1	1	1	1	1	1	1	0.82496	1	0.92219	1	1	1	1	1	1	0.5517	0.01	-2.89	0.35	-3.9	-0.34	0.23	-0.07	-1.28	-0.82	-1.49	0.08	-1.89	-0.63	-2.54	0.75	-0.14	-0.46	0.5	-0.15	-1.9	-3.9
MAB_2830c	-	Dihydroorotase PyrC	0	16	1	1	1	1	1	1	1	1	1	1	1	1	0.87653	1	1	1	1	1	1	1	1	0.15	0	0	0	0	0	0	0	0	0	0	0	0.68	1.44	0	0	0	0	0.41	0	0
MAB_2831c	-	Aspartate carbamoyltransferase	0	10	1	1	1	1	1	1	1	1	1	1	1	1	1	1	1	0.9958	1	1	1	1	1	0	0	0.22	0	0	0	0	0	0	0	0	0	0	0	0	0.41	0	0	0	0	0
MAB_2832c	-	PyrR bifunctional protein (Pyrimidine operon regulatory protein; Uracil phosphoribosyltransferase)	36.1	5	0.74383	1	0.19746	0.7299	0.64918	0.41003	0.27763	1	1	1	1	0.88176	0.91957	1	1	0.92232	1	0.67563	1	1	0.49884	-2.31	-0.5	-2.56	-5.21	-1.94	-2.4	-4.31	-1.15	-1.04	-0.67	0.06	-1.61	-1.22	-0.12	-1.26	-1.26	-1.58	-1.61	0.12	-2.05	-4.01
MAB_2833	-	Probable beta-lactamase	152.1	13	1	1	1	0.88759	0.97858	0.36781	0.89648	1	1	1	1	1	1	1	1	1	1	0.71129	1	1	0.94744	-0.1	-0.09	-0.23	-0.61	-0.42	-0.96	0.31	0.08	-0.06	0.08	0.09	0.2	-0.06	-0.47	-0.28	-0.3	-0.32	0.45	0.58	-0.42	-0.23
MAB_2834c	-	Conserved hypothetical protein (methyltransferase?)	338.7	10	1	1	1	0.99189	0.84696	0.93985	1	1	1	1	1	1	1	1	1	0.98889	1	1	1	1	0.57168	-0.03	-0.57	-0.12	-0.32	-0.89	-0.49	0.04	0.73	0.13	-0.24	0.05	-0.31	-0.05	-0.43	-0.36	-0.54	-0.25	-0.09	0.41	0.09	-1.24
MAB_2835	-	hypothetical protein	184.9	7	1	1	0.98893	1	0.97858	0.81422	0.89648	1	1	1	1	1	1	1	1	1	1	0.97266	1	1	1	-0.23	-0.73	-0.63	0.02	-1.3	-0.86	-0.64	-0.94	-0.21	-2.12	-0.15	0.1	-0.45	-0.55	-0.49	-0.72	-0.56	-0.68	-0.07	-0.1	-0.11
MAB_2836c	-	Probable transcription antitermination factor NusB	0	2	1	1	1	1	1	1	1	1	1	1	1	1	1	1	1	1	1	1	1	1	1	0	-1.17	0.51	0	0	0	2	0	0	0	0	0	0	0	0	0	0	0.17	0	0	0
MAB_2837c	-	elongation factor P	0	7	1	1	1	1	1	1	1	1	1	1	1	1	1	1	1	1	1	1	1	1	1	0.34	0	0	0	0	0.98	0	0	0	0	0	0	0	0	0	0	0	0	0	0	0
MAB_2838c	-	Putative cytoplasmic peptidase PepQ	56	10	1	1	1	0.85787	0.24834	0.95752	0.87617	1	1	1	1	1	0.89644	1	1	1	1	1	1	1	1	0.47	-0.38	0.36	-1.02	1.25	0.54	0.46	0.42	0.29	0.29	0.61	0.14	0.73	0.65	0.06	0.12	-0.2	0.25	0.58	0.43	-0.27
MAB_2839	-	hypothetical protein	92.1	7	1	1	1	0.94848	0.9751	0.93985	0.68883	1	1	1	1	1	1	1	1	1	1	0.66168	0.80908	1	0.23358	-0.03	-0.03	0.04	0.65	0.69	-0.57	1.88	0.5	-0.3	0.68	-0.13	0.21	0.41	-0.05	-0.43	0.04	0.05	1.89	2.29	-0.2	2.11
MAB_2840c	-	3-dehydroquinate dehydratase AroQ	0.5	14	1	1	1	1	1	1	1	1	1	1	1	1	1	1	1	1	1	1	1	1	1	-0.58	1.14	-0.21	-0.58	-0.58	-0.58	-0.58	-0.58	-0.58	-0.58	-0.58	-0.58	-0.58	-0.58	-0.58	-0.58	-0.58	-0.58	-0.58	-0.58	-0.58
MAB_2841c	-	3-dehydroquinate synthase	0	11	1	1	1	1	1	1	1	1	1	1	1	1	1	1	1	1	1	1	1	1	1	0	1.23	0	0	0	0	0	0	0	0	0	0	0.16	0	0	0	0	0	0	0	0
MAB_2842c	-	Shikimate kinase (AroK)	3.5	13	1	1	1	1	0.98536	1	1	1	1	1	1	1	1	1	1	1	1	0.85992	1	1	0.84297	-0.27	0.02	0.67	0.59	-2.17	-0.29	0.34	-0.28	0.07	-0.53	-1.91	1.39	0.58	-1.97	0.63	-0.04	-0.25	-0.95	-0.04	-2.17	-2.17
MAB_2843c	-	Chorismate synthase (AroC)	0	7	1	1	1	1	1	1	1	1	1	1	1	1	1	1	1	1	1	1	1	1	1	0	0	0	0	0	0	0	1.42	0	0	0	0	0	0	0	0	0	0	0	0	0
MAB_2844c	-	hypothetical protein	159.9	5	1	1	0.7629	0.96477	1	0.75921	1	1	1	1	1	1	1	1	1	1	1	0.98516	1	1	0.76508	-0.13	-0.05	-1.08	-1.08	-0.12	-1.34	-0.13	-0.44	0.09	0.17	-0.36	-0.67	-0.22	-0.6	-0.56	-0.72	-0.9	-0.51	-0.31	-1.27	-1.07
MAB_2845	-	Probable trans-aconitate methyltransferase	186.6	13	1	1	1	1	1	0.87418	0.89648	1	1	1	1	1	1	1	1	1	1	0.90974	1	1	1	-0.07	-0.51	-0.01	-0.3	-0.99	-0.86	-0.64	-0.83	0.28	-0.89	-0.15	-0.31	-0.35	-0.43	-0.17	-0.56	-0.37	-0.75	-0.17	-0.79	-0.19
MAB_2846	-	Probable transcriptional regulator, TetR family	118.2	13	1	1	0.23161	0.79078	1	1	0.8953	1	1	1	1	1	1	0.99967	1	1	1	0.97984	1	1	0.31688	-0.02	0	1.29	-1.29	0.14	2.1	0.44	-0.44	0.15	0.29	0.02	-0.27	-0.05	-0.82	-0.86	0.02	-0.4	0.38	0.59	-1.1	-2.22
MAB_2847c	-	hypothetical protein	115	11	1	1	1	1	1	0.4459	1	1	1	1	1	1	1	1	1	1	1	0.97266	1	1	1	0.46	-0.02	-0.01	-0.14	-0.01	-1.09	0.02	-0.73	-0.49	0.1	0.08	-0.56	0.33	0.02	-0.49	0.16	-0.8	-0.37	0.3	-0.29	-0.02
MAB_2848c	-	Probable shikimate-5-dehydrogenase (AroE)	0	9	1	1	1	1	1	1	1	1	1	1	1	1	1	1	1	1	1	1	1	1	1	0	0	0.3	0	0	0	0	0	0	0.63	0	0	0	0	0	0	0	0	0	0	0
MAB_2849c	-	Conserved hypothetical protein (aminodeoxychorismate lyase?)	232.8	13	0.84741	1	0.96548	0.82268	1	1	0.99079	0.88499	1	1	1	1	0.57218	1	1	0.84118	1	0.65068	1	1	0.90109	-0.83	-0.89	0.27	-0.98	-0.16	1.47	-0.21	-0.86	-0.02	-0.49	-0.05	-0.23	-0.84	0.16	-0.21	-0.91	-0.23	-0.51	-0.35	-0.72	-0.34
MAB_2850c	-	Putative Holliday junction resolvase	13.2	10	0.04463	1	0.82138	0.99189	0.63707	0.73241	0.01577	0.40509	1	1	1	1	0.04539	0.96907	1	0.53163	1	0.61417	1	1	0.53429	-3.32	-3.8	0.68	-1	-3.82	-1.22	-3.36	-2.39	-1.53	-3.82	-1.29	0.33	-3.29	1.3	-1.46	-3.82	-1.04	-1.44	-2.28	-1.1	-3.1
MAB_2851c	-	Alanyl-tRNA synthetase	0	34	1	1	1	1	1	1	1	1	1	1	1	1	1	1	1	1	1	1	1	1	1	0	0	0	0	0	0	0	0.03	0	0	0	0	0.05	0	0	0	0	0	0	0	0
MAB_2852c	-	Hypothetical protein	105.1	3	1	1	1	0.83825	0.90346	1	0.89648	1	1	1	1	1	1	1	1	0.8859	1	0.97984	1	1	0.27347	0.4	-0.91	0.04	1.23	-0.53	-0.29	-0.48	0.27	0.25	-0.56	-0.6	-0.29	0.01	-0.37	0.05	-0.83	-0.09	0.5	0.39	-2.43	-6.73
MAB_2853c	-	hypothetical protein	177.5	19	1	1	0.96114	0.88759	1	0.33601	1	1	1	1	1	1	1	0.94103	1	0.82551	1	0.95887	1	1	0.20615	-0.05	-0.53	0.45	-0.4	0.11	-0.77	-0.05	-0.52	0.06	-0.07	0.14	0.06	-0.17	-0.58	-0.59	-0.52	-0.57	-0.24	-0.18	-0.24	-2.04
MAB_2854c	-	hypothetical protein	185.2	10	1	1	1	0.78047	1	0.88546	0.89648	1	1	1	1	1	1	1	1	1	1	0.99008	1	1	0.82047	0.03	0.04	0.34	0.7	-0.06	-0.57	0.4	-0.41	0.14	0.42	-0.01	-0.2	-0.12	-0.31	-0.36	-0.16	-0.51	0.41	0.16	-0.02	0.4
MAB_2855c	-	hypothetical protein	173	9	1	1	1	1	0.9198	0.97984	1		1	1	1	1	1	1	1	1	1	1	1	1	1	0.06	0.22	-0.04	0.28	0.59	-0.33	0		0.5	0.75	0.45	-0.25	0.32	-0.19	-0.24	-0.08	-0.35	0.06	0.06	-0.15	-0.11
MAB_2856c	-	hypothetical protein	212.4	21	1	1	1	1	1	1	1	1	1	1	1	1	1	1	1	1	1	1	1	1	1	0.08	0.09	-0.21	-0.3	0.29	1.35	0.01	-0.7	-0.08	0.42	0.05	-0.18	0.06	-0.06	0.07	-0.11	-0.2	0.25	0.58	-0.01	0.05
MAB_2857c	-	Conserved hypothetical protein (transglutaminase-like domain protein)	102.6	22	1	1	1	0.85787	0.85119	0.66567	1	1	1	1	1	0.76095	1	1	1	0.98683	1	0.66168	1	1	0.29948	-0.06	-0.08	-0.01	-0.59	0.38	-0.7	0.14	-0.01	0.14	0.5	-0.03	-0.71	0.03	-0.25	0.03	-0.41	-0.23	0.52	0.68	-0.33	1.15
MAB_2858c	-	hypothetical protein	160.9	36	1	1	1	0.7299	0.99542	0.96866	1	1	1	1	1	1	1	1	1	0.99527	1	1	1	1	0.45869	-0.19	-0.36	-0.2	-0.72	-0.27	-0.33	0.06	-0.48	0.14	-0.26	0.24	0.16	-0.2	-0.05	-0.18	-0.31	-0.37	-0.12	0.25	-0.35	-0.76
MAB_2859c	-	Transglutaminase family protein	208	52	1	1	0.85136	0.7299	0.85119	1	0.89059	1	1	1	1	1	1	1	1	0.89688	1	0.86865	1	1	0.43564	-0.19	-0.35	-0.41	-0.8	-0.46	0.05	0.3	-0.42	-0.01	0.03	-0.13	-0.25	-0.24	-0.43	-0.42	-0.44	-0.28	-0.26	0.03	-0.34	0.89
MAB_2860c	-	hypothetical protein	110.3	11	1	1	0.96548	0.99153	0.88086	0.49421	0.95278	1	1	1	1	1	1	1	1	0.8859	1	0.60216	1	1	0.39476	-0.41	-0.98	-0.39	-0.43	-0.89	-1.05	-0.28	-0.76	-0.8	-0.38	-0.4	-0.45	-0.56	-0.21	-0.92	-0.75	-0.43	-0.8	-0.02	-0.63	-1.81
MAB_2861	-	hypothetical protein	159.2	11	1	1	1	0.74443	1	1	0.94864	1	1	1	1	1	1	1	1	1	1	1	1	1	0.43902	-0.72	0.24	-0.12	-1.65	0.19	1.98	0.41	-0.18	0.11	0.35	-0.17	-0.31	-0.34	-0.73	-0.51	-0.03	-0.56	0.12	0.5	-1.12	-1.92
MAB_2862	-	hypothetical protein	65.8	8	1	1	1	0.82809	1	1	1	1	1	1	1	0.94175	1	1	1	1	1	1	1	1	0.87696	-0.81	0.08	-0.53	-2	-0.78	-0.4	-0.08	-1.03	-1.61	-0.55	-0.87	-1.34	-1.21	-0.57	-1.01	0.18	-1.32	-0.33	-0.34	-0.57	-1.07
MAB_2863	-	Putative HAD-superfamily hydrolase YfnB	49.5	13	1	1	0.67841	0.7299	0.84696	0.65995	0.396	1	1	1	1	1	1	0.92219	1	1	1	1	1	1	1	-0.4	0.13	0.51	-1.38	-0.7	-0.69	0.88	-0.25	0.11	0.31	0.27	-0.09	0	0.83	0.46	0.16	0.26	-0.2	0.39	0.16	0.19
MAB_2864c	-	hypothetical protein	53.8	7	1	1	1	1	1	0.84689	1	1	1	1	0.66879	1	1	1	1	0.82551	1	0.0684	1	1	0.5853	0.39	-0.1	-0.2	0.37	-0.52	-0.97	0.04	-0.25	-0.87	1.04	-1.04	-0.14	-0.48	0.68	0.19	-0.75	-0.42	-1.55	-0.95	0.29	1.26
MAB_2865c	-	Aspartyl-tRNA synthetase (AspS)	0	22	1	1	1	0.63907	1	1	1	1	1	1	1	1	1	1	1	1	1	1	1	1	1	0.12	-0.5	0.14	0.24	0	0.07	0	0.08	0.03	0	0	0	0	0	0.12	0	0	0	0	0	0
MAB_2866c	-	Probable carboxylesterase (LipT)	307.7	24	1	1	1	0.92695	1	0.75921	1	1	1	1	1	1	1	1	1	1	1	0.98516	1	1	0.25451	0.01	-0.21	-0.25	-0.54	-0.28	1.39	-0.18	-0.22	0.18	-0.01	0.09	-0.03	-0.03	-0.29	-0.09	-0.21	-0.24	-0.3	-0.08	-0.03	-2.08
MAB_2867	-	hypothetical protein	125.7	11	1	1	1	1	0.71708	0.70676	0.46993	1	1	1	1	0.84088	1	1	1	0.84118	1	0.83234	1	1	0.5853	0.01	0.8	0.25	0.04	0.62	-0.69	0.77	0.21	0.27	0.84	0.15	-0.83	0.3	0.12	-0.04	0.7	-0.16	0.42	0.69	-0.13	-0.93
MAB_2868c	-	hypothetical protein	57.9	19	1	1	1	0.82099	0.16272	1	0.29058	1	1	1	1	1	1	1	1	0.52429	1	0.58818	1	1	0.68276	0.51	0.77	0.3	-1.12	1.39	0.2	1.16	0.48	-0.33	1.02	0.2	0.1	0.35	0.1	0.01	1	-0.49	0.66	0.8	0.13	0.76
MAB_2869	-	Putative glyoxalase/bleomycin resistance protein	131.4	7	1	1	1	0.96017	1	1	0.80736	1	1	1	1	1	1	0.84825	1	0.90797	1	0.99368	1	1	0.3958	0.07	0.67	-0.1	0.42	0.35	-0.12	0.57	-0.17	-0.03	0.74	-0.25	0.04	0.26	-1.39	-0.44	0.7	-0.57	0.31	0.27	0.51	-2.35
MAB_2870	-	hypothetical protein	113.5	5	1	1	1	1	1	0.96866	0.83602	1	1	1	1	1	1	1	1	1	1	0.63769	0.94373	1	0.48772	1.14	0.8	0.29	0.5	0.46	-0.51	0.89	1.16	0.42	0.2	0.2	0.15	0.71	0.84	-0.08	0.64	-0.26	0.98	1.33	0.64	-3.33
MAB_2871c	-	hypothetical protein	278.7	7	1	1	0.88365	0.93257	1	0.89413	1	1	1	1	1	1	1	1	1	1	1	1	1	1	0.82047	0.36	0.57	0.72	-0.83	0.41	-0.78	0.26	0.57	0.02	0.66	0.26	-0.09	0.55	-0.44	-0.03	0.33	-0.16	0.01	-0.01	0.07	0.44
MAB_2872c	-	Histidyl-tRNA synthetase	0	22	1	1	0.91114	1	1	0.95752	1	1	1	1	1	1	0.81929	1	1	1	1	1	1	1	1	0.12	0	0.25	0	0	0.13	0	0	0	0	0	0	0.32	0	0	0	0	0.03	0	0	0
MAB_2873c	-	hypothetical protein	80.7	8	1	1	1	0.82268	1	1	0.89648	1	1	1	1	1	1	1	1	0.53163	1	1	1	1	0.26026	0.4	-0.47	0.05	-1.12	0.19	2.01	-0.46	-0.41	-0.26	-0.86	-0.26	0.4	0.2	-0.63	-0.03	-1.63	-0.51	0.19	0.35	0.22	-3.8
MAB_2874	-	Probable peptidyl-prolyl cis-trans isomerase	2.2	16	1	1	1	1	1	0.96866	0.9419	1	1	1	1	1	1	1	1	1	1	0.98139	1	1	0.97998	-1.48	-1.82	-1.38	-1.66	-1.66	-1.4	-1.51	-1.66	-1.66	-1.27	-1.37	-0.39	-1.66	-1.51	-1.66	-1.66	-1.66	-0.9	-1.66	-0.71	-1.66
MAB_2875	-	Beta-lactamase precursor (Penicillinase)	78.2	9	1	1	0.79122	0.80733	1	1	1	1	1	1	1	1	1	1	1	1	1	0.99368	1	1	0.26844	0.18	-0.7	0.53	-1.28	0.3	-0.18	0.12	-0.41	0.37	-0.48	0.48	-0.42	0.19	0.2	-0.02	-0.4	-0.23	0.21	0.28	-0.55	-3.71
MAB_2876c	-	Probable GTP pyrophosphokinase	95.3	34	1	1	0.02533	0.82002	1	0.4385	1	0.88499	1	1	0.72412	1	0.8486	0.92219	1	1	1	0.97967	1	1	0.76508	0.33	-0.01	-1.4	-0.79	0.23	-0.96	-0.17	0.64	0.64	-0.21	0.86	-0.17	0.56	-0.76	-0.16	-0.07	-0.53	0.24	0.42	-0.53	-0.47
MAB_2877c	-	Probable adenine phosphoribosyltransferase	161.3	2	1	1	0.88365	0.7299	1	1	1	1	1	1	1	1	1	1	1	0.87288	1	0.92826	1	1	0.54132	-0.49	0.59	-1.03	-7.34	0.8	-0.04	-0.26	0.11	0.54	-0.71	-0.15	0.11	-0.05	-0.35	0.1	-1.28	0.02	0.67	-0.1	-0.8	1.81
MAB_2878c	-	hypothetical protein	123.6	21	0.0255	1	0.46758	0.91273	1	0.96866	1	1	1	1	1	0.66879	0.06086	1	1	0.91824	1	1	1	1	1	-1.67	0.41	0.84	-0.54	-0.05	1.61	0.19	0.55	0.27	-0.11	0.42	0.89	-1.51	-0.36	0.29	-0.66	0.06	-0.12	-0.1	-0.68	0.12
MAB_2879c	-	Probable protein-export membrane protein SecF	4.7	14	1	0.86632	0.21075	1	1	1	0.66516	1	1	1	1	0.63356	1	1	1	0.61673	1	0.91862	1	1	0.57168	-0.68	2.24	1.61	-0.05	-0.47	2.54	1.19	0.6	-0.81	-2.07	0.15	2.8	-0.57	-0.96	-0.46	-2.51	-0.81	0.61	-2.51	-0.79	-1.96
MAB_2880c	-	Probable protein-export membrane protein SecD	5.1	23	1	1	0	0.50875	1	1	0.02094	1	1	1	1	0.19608	0.80334	0.66266	1	0.50141	1	0.60216	1	1	0.92331	0.66	0.46	1.74	1.31	0.13	-0.12	1.56	-0.88	0.45	-0.43	0.43	2.02	0.77	-1.84	0.09	-1.69	-0.64	0.79	-1.26	-0.38	-0.43
MAB_2881c	-	hypothetical protein	9.4	2	1	0.89115	1	1	1	1	1	0.67176	1	0.84723	1	1	0.93466	1	1	0.84118	1	1	1	1	1	1.49	2.48	0.27	-3.38	1.12	0.52	1.1	2.25	2.26	2.58	2.36	-2.36	1.66	-0.52	1.71	2.05	0.98	-0.28	3.2	1.01	-0.48
MAB_2882c	-	Holliday junction DNA helicase RuvB	31.6	10	1	1	1	0.4793	0.93686	1	0.66516	1	1	1	0.13519	0.68471	1	0.92219	1	0.81839	1	0.12604	0.90969	1	1	0.33	-0.02	-0.29	1.52	-0.83	-0.24	1.01	0.53	1.61	0.4	2.15	1.81	0.03	1.52	0.81	-1.22	0.55	1.89	1.41	0.61	0.04
MAB_2883c	-	Holliday junction DNA helicase RuvA	19	5	1	1	1	0.60601	1	0.91506	0.57547	1	1	1	0.63304	0.82192	1	1	1	1	1	0.33411	0.876	1	0.64316	0.44	-1	0.54	1.63	-0.12	1.25	1.21	0.96	1.7	-0.21	2.2	1.88	0.13	0.58	0.64	0.07	0.83	2.17	1.24	-0.35	-1.91
MAB_2884c	-	Probable crossover junction endodeoxyribonuclease RuvC	52.1	2	1	1	1	1	1	0.95245	1	1	1	1	1	0.892	1	1	1	1	1	0.90974	1	1	0.76508	-0.81	-0.84	-1.17	-0.8	-0.26	-1.32	0.23	-0.01	0.01	-0.91	1.23	1.79	-0.73	0.22	-0.03	-1.55	-0.45	1.19	-0.14	-3.41	-5.73
MAB_2885	-	Putative transcriptional regulator, TetR-family	131	7	1	1	0.96114	0.95616	1	0.42793	1	1	1	1	1	1	1	1	1	1	1	0.74921	1	1	0.87696	0.23	0.34	0.53	0.41	-0.08	-1.14	0.04	0.46	0.22	0.74	-0.24	-0.46	0.36	-0.44	0.31	0.29	-0.11	0.5	0.54	-0.18	-0.39
MAB_2886c	-	Hypothetical protein	293.1	4	1	1	1	0.76842	0.84696	1	0.89851	1	1	1	1	1	1	1	1	0.98889	1	1	1	1	0.5853	-0.08	-0.93	-0.37	-1.92	-1.05	-0.37	-0.51	-0.25	0.29	0.13	0.03	0.28	-0.55	-0.67	-0.37	-0.88	-0.07	-0.27	-0.33	-0.39	-1.1
MAB_2887	-	hypothetical protein	209.4	11	1	1	1	1	1	1	1	1	1	1	1	1	1	1	1	1	1	1	1	1	0.65502	-0.25	0.16	0.34	0.08	0.18	1.32	0.2	0.19	0.16	0.02	0.43	0.1	0	-0.87	-0.05	0.11	-0.4	0.21	0.42	-0.41	-1.16
MAB_2888c	-	hypothetical protein	68.5	8	0.0255	1	1	0.82268	0.92493	0.65995	1	1	1	1	1	0.95764	0.04539	1	1	0.98132	1	1	1	1	0.43902	-2.77	-1.87	0.18	0.9	-0.84	-0.94	0	0.45	-0.27	-0.55	0.65	0.76	-2.63	-0.06	0.16	-0.74	-0.16	0.08	0.4	-1.37	-2.81
MAB_2889	-	hypothetical protein	219.9	15	1	1	1	1	1	0.08676	1	1	1	1	1	1	1	0.59182	1	1	1	0.99008	1	1	0.23105	-0.19	-0.02	0.03	-0.06	0.07	-0.98	-0.11	-0.03	0.19	-0.39	0.06	-0.07	-0.11	-0.96	0.06	-0.13	-0.04	0.12	0.23	-0.27	0.93
MAB_2890c	-	Glutamine amidotransferase subunit PdxT	0.8	3	1	1	0.44097	1	1	0.99078	0.50638	0.93364	1	1	1	1	0.8885	1	1	1	1	1	1	1	1	3.06	-0.86	3.96	-0.83	-0.83	2.12	2.83	1.79	2.91	3.3	0.78	0.79	3.36	-0.83	-0.83	2	-0.83	1.51	-0.83	3.47	-0.83
MAB_2891c	-	acyl-CoA thioesterase II	115.6	14	1	1	0.88365	0.60466	1	0.75897	1	1	1	1	1	1	1	0.66266	1	1	1	1	1	1	0.32652	-0.09	0.02	0.52	-1.81	0.36	-0.63	-0.01	-0.07	0.14	0.24	0.28	0.23	0	-1.53	-0.14	0.07	-0.11	0.14	0.15	-0.11	2.74
MAB_2892c	-	Pyridoxal biosynthesis lyase PdxS	31.4	15	1	1	0.88827	1	0.98494	0.71663	1	1	1	1	1	1	1	1	1	1	1	0.96446	1	1	0.89451	0.86	0.19	0.75	-0.39	0.71	-1.38	-0.2	-0.54	0.43	-0.28	-0.19	0.36	0.53	-1.52	0.06	-0.44	0.01	0.46	0.14	0.12	0.54
MAB_2893c	-	hypothetical protein	5.7	9	1	1	1	0.82002	1	0.99078	1	1	1	1	1	1	1	1	1	1	1	0.92826	1	1	0.88216	-0.46	-1.31	0.06	2.34	-2.75	-0.72	-0.03	1.59	1.32	-2.75	1.58	0.93	-0.25	-0.61	0.6	-0.89	-0.48	1.53	2.68	0.42	-2.75
MAB_2894c	-	Probable phosphatidylinositol alpha-mannosyltransferase	0	13	1	1	1	1	1	1	1	0.10003	1	1	1	1	1	1	1	1	1	1	1	1	1	0	0	0.14	0	0	0	0	6.23	0	0	0	0	0	0.19	0	0	0	0	0	0	0
MAB_2895c	-	Putative acyltransferase	14.9	18	1	1	1	0.66487	1	0.96304	0.83602	1	1	1	0.9586	1	1	1	1	0.23347	1	1	1	1	0.88608	0.37	-1.39	-0.05	1.58	-0.58	-0.39	0.53	0.3	1.14	-2.78	1.14	0.76	0.37	0.64	0.37	-3.56	0.37	0.28	-0.09	-0.11	-0.43
MAB_2896c	-	Probable phosphatidylinositol synthase PgsA	14.2	5	1	1	0.79122	0.99405	1	0.99078	0.84619	1	1	1	1	1	1	1	1	0.93222	1	1	1	1	0.86359	0.11	-1.22	4.32	-3.44	-3.93	-1.79	-1.78	-1.42	-0.54	-1.51	-1.15	-0.01	-0.3	-3.93	0.11	-2.07	-0.08	-0.79	-2.47	-0.76	-2.73
MAB_2897c	-	Conserved hypothetical protein (HIT family?)	33.8	7	1	1	0.02044	1	0.98536	0.98737	0.77753	1	1	1	1	1	1	0.77252	1	0.8859	1	0.03671	1	1	0.43564	-0.72	-0.57	3.23	0.02	0.71	-0.42	-0.85	-0.32	-0.59	-2.09	-0.62	-0.37	-0.02	-2.76	0.5	-1.18	-0.29	-2.94	-1.11	0.11	-4.17
MAB_2898c	-	Threonyl-tRNA synthetase	0	37	1	1	1	1	1	1	1	1	1	1	1	1	1	1	1	1	1	0.98139	1	1	1	0.03	-0.06	-0.03	-0.06	-0.06	-0.02	-0.06	-0.06	-0.06	-0.06	-0.06	-0.06	-0.01	-0.06	-0.06	-0.06	-0.06	-0.06	-0.06	-0.06	-0.06
MAB_2899c	-	Putative transcription regulator, AraC family	214.8	12	1	1	1	1	1	0.93772	0.63537	1	1	1	1	1	1	1	1	0.99527	1	1	1	1	0.33266	0.22	0.36	0.23	0.09	0.31	-0.47	0.71	0.29	0.4	0.23	0.03	0.17	0.25	0.43	0.05	0.43	-0.3	0.1	0.57	-0.52	-1.87
MAB_2900	-	hypothetical protein	32.1	6	1	1	0.98651	0.99653	1	0.92154	0.91944	1	1	1	1	1	1	1	1	0.93222	1	0.67563	1	1	0.38949	0.66	1.08	0.6	0.62	-0.14	-0.95	0.91	-0.15	0.17	1.85	-0.28	0.25	0.77	-0.02	-0.4	1.43	-0.54	1.29	0.94	-2.11	-5.05
MAB_2901c	-	Conserved hypothetical protein (thioesterase?)	45.5	13	1	1	0.46758	0.7299	0.61256	1	0.66516	1	1	1	1	0.4316	0.93466	1	1	0.84427	1	1	1	1	0.20879	0.35	0.79	0.9	1.08	0.74	-0.18	0.57	-0.64	0.5	0.67	-0.17	-1.1	0.57	0.32	-0.15	0.8	-0.25	0	-0.3	-0.44	-3.73
MAB_2902	-	hypothetical protein	65.1	8	1	1	1	0.79078	1	0.75921	0.98347	1	1	1	1	1	1	0.92219	1	1	1	1	1	1	0.80479	-0.09	-0.13	0.09	-1.87	0.5	-1.02	0.43	0.67	-0.01	0.74	-0.53	0.02	0.16	-1.75	0.23	-0.3	-0.53	-0.35	0.5	0.22	0.92
MAB_2903	-	Hypothetical protein	95.3	7	0.8501	1	0.89721	0.72199	0.45413	1	0.28581	1	0.83772	0.84871	1	0.892	0.5329	1	1	0.69905	1	0.31327	0.44636	1	0.45869	0.96	1.15	0.49	1	1.44	0.2	1.37	0.48	1.19	1.35	0.4	0.77	0.98	0.16	0.02	0.77	0.32	1.02	1.47	-0.79	2.59
MAB_2904	-	Probable pyridoxamine 5'-phosphate oxidase	151.3	6	1	1	1	0.91273	1	1	0.89648	1	1	1	1	1	1	1	1	1	1	0.2655	1	1	0.57916	0.1	-0.21	0.12	-0.79	0	-0.24	-0.42	-0.25	0.52	0	-0.02	0.17	0.18	-0.39	-0.73	-0.31	0.1	-1.13	-0.2	-0.3	1.42
MAB_2905c	-	hypothetical protein	35.1	21	1	1	0.35495	0.91273	0.31907	0.35858	0.81119	1	1	1	1	1	0.62163	1	1	0.82551	1	1	1	1	0.38949	-0.01	0.57	0.94	-0.85	1.18	-1.29	0.47	0.59	0.35	0.39	-0.13	-0.31	0.78	-0.01	0.35	0.86	-0.09	0.19	0.01	-0.18	1.59
MAB_2906c	-	hypothetical protein	53.1	13	1	1	1	1	1	0.89413	0.66516	1	1	1	1	1	1	0.7344	1	1	1	0.885	1	1	0.65502	-0.1	0.88	-0.04	-0.41	0.32	-0.74	-0.95	-0.24	0.44	0.24	0.18	0.37	0.22	-2.04	-0.15	-0.49	0.07	-0.64	-0.57	-0.74	2.1
MAB_2907	-	hypothetical protein	4.8	4	1	1	1	0.70297	0.80873	1		0.62235	1	1	1	1	1	1	1	0.53864	1			1	0.73462	1.48	4.02	-0.27	2.35	1.98	-0.88		3.04	2.24	3.06	1.34	1.38	1.53	-2.53	-0.1	2.14	1.23			0.64	-2.53
MAB_2908c	-	Probable 2-dehydropantoate 2-reductase	54.8	16	1	1	0.85269	1	1	0.6491		1	1	1	1	1	1	1	1	1	1	1	1	1	0.23105	-0.47	0.03	-0.53	-0.26	-0.24	-0.98		-0.36	-0.07	0.36	-0.33	-0.59	-0.02	-0.6	-0.79	-0.09	-0.84	-0.15	0.14	-0.46	-5.31
MAB_2910c	-	Conserved hypothetical protein (endoribonuclease?)	7.8	6	1	0.4845	0.01439	0.80733	0.95515	1	0.6491	0.50167	0.83772	1	1	1	0.83549	1	1	0.13634	1	0.35117	0.70469	1	0.49884	0.83	2.7	2.44	-3.14	1.36	-0.48	1.37	1.94	2.05	1.02	1.42	0.52	1.16	-0.59	0.74	2.59	0.39	2.26	1.84	0.4	-3.14
MAB_2911c	-	Putative dipeptidase	47.5	23	1		0.45148	0.96477	0.26181	1			1		1	1	1	1	1		1			1	0.80479	-0.14		1.07	-0.62	-5.6	1.44			-0.44		0.15	-0.07	0.52	-0.11	0.48		0.24			0.13	0.51
MAB_2912c	-	Probable aldolase	188.8	10	1		1	0.85787	0.18664	0.66567			1		1	1	1	0.99121	1		1			1	0.97647	-0.33		0.27	-1.13	-7.57	-0.97			0.27		0.24	-0.14	-0.15	-0.91	-0.42		0.01			-0.03	0.23
MAB_2913	-	Putative TetR-family regulatory protein	76.1	9	1		1	0.6098	0.36197	1			1		1	1	1	1	1		1			1	0.49884	-0.4		0.4	-5.73	-6.27	-0.15			0.73		-0.04	0.42	0.35	-0.29	-0.15		0.18			0.1	1.18
MAB_2914	-	L-asparagine permease 1 (L-asparagine transport)	95	25	1	1	0.88365	0.90569	0.80873	1	0.09195	0.87147	1	1	1	0.82496	1	0.94627	1	1	1	0	0.42426	1	0.17896	-0.08	0.42	0.31	-0.43	0.49	-0.23	-0.83	-0.54	0.2	0.47	0.22	0.65	0	-0.58	0.09	0.28	0.16	-1.44	-1.43	-0.17	1.79
MAB_2915c	-	Putative TetR-family regulatory protein	43.4	8	1		1	0.82809	0.73282	0.87418			1		1	0.94175	1	1	1		1			1	0.66397	-0.43		0.31	-4.46	-5.47	-1.27			-0.24		-0.69	-1.65	-0.42	-0.39	-1.3		0.03			-0.57	-4.62
MAB_2916	-	hypothetical protein	89.5	44	1		0.96114	0.50875	0.00692	0.31651			1		1	1	1	0.24043	1		1			1	0.90613	-0.02		0.24	-1.11	-6.5	-0.74			0.24		-0.13	-0.16	0.11	-1.23	-0.11		0.03			0.07	-0.21
MAB_2917	-	Putative hydrolase	60.9	18	1		1	0.60687	0.33006	0.80062		1	1		1	1	1		1		1			1	0.98535	-0.19		0.07	-5.8	-5.95	-0.78		-0.77	0.48		-0.18	0.18	-0.32		-0.94		0.13			0.14	0.4
MAB_2918c	-	hypothetical protein	45.2	27	1		1	1	0.18664	0.67444		1			1	0.92173	1	1	1		1			1	0.60399	0.39		0.01	0.26	-5.53	-0.92		0.44			-0.2	-0.83	0.34	-0.1	-0.02		-0.18			-0.22	1.01
MAB_2919c	-	Probable dipeptidyl peptidase IV	43.5	40	0.94543		1	1	0	0.96866		1			1	1	0.38679	1	1		1			1	0.87696	0.59		0.1	0.02	-5.48	-0.3		0.37			0.2	0.09	0.68	0.09	0.23		0.05			0.24	-0.35
MAB_2920c	-	Putative abortive infection protein	147.9	12	1		0.88157	0.39143	0	0.93985		1			1	1	0.54525	0.97441	1		1			1	0.23358	0.23		0.28	-1.45	-7.22	2.04		-0.17			0.17	0.56	0.6	-0.69	0.31		-0.43			0.1	1.08
MAB_2921	-	Putative bacteriophage protein	127.6	7	1		0.88365	0.74443	0.29134	1		0.88499			1	1	0.8689	1	1		1			1	0.69234	0.24		0.46	-1.84	-7.01	0.44		0.95			0.36	0.13	0.85	0.38	0.23		0.16			0.26	1.05
MAB_2922c	-	Carbon-nitrogen hydrolase family protein/ nitrilase/cyanide hydratase	266.9	16	1		1	0.89341	0.61256	1	1	1	1		1	1	1	1	1		1			1	0.66397	0.2		-0.03	-0.74	-1.29	0.79	-0.04	0.15	0.22		0.17	0.11	-0.01	-0.05	-0.18		0.21			0.07	-0.76
MAB_2923c	-	hypothetical protein	84.3	5	1	1	1	1	0.96593	0.69108	1	1	1	1	1	1	1	1	1	0.99527	1	0.58344	1	1	0.43564	-0.27	-1.03	0.08	-0.47	-0.94	-1.17	-0.07	0.79	0	-0.13	-0.35	-0.7	-0.41	-0.06	0.06	-0.88	-0.49	-4.14	-1.08	-0.51	-4.12
MAB_2924c	-	hypothetical protein	20.6	11	1	1	1	0.96477	0.93686	1	0.62788	1	1	1	1	0.92173	1	0.6923	1	1	1	1	1	1	0.44703	0.34	-0.25	-0.22	-0.89	-1.28	0.08	1.22	0.96	0.18	0.03	-0.66	1.19	0.32	1.71	0.12	-0.46	0.37	-0.06	0.09	0.47	-2.69
MAB_2925c	-	Xanthine dehydrogenase family protein	23.1	40	1	1	0.7629	0.91273	0.98536	0.95178	1	1	1	1	1	0.892	1	0.94627	1	1	1	0.63769	1	1	0.20772	-0.58	-0.04	-0.59	-0.67	-0.48	2.94	0.07	-0.14	-0.91	0.02	-0.11	-0.6	0.02	0.84	-0.4	0.14	-0.25	-0.78	-0.36	-0.77	-2.93
MAB_2926c	-	Putative oxidoreductase (molybdopterin dehydrogenase?)	21.4	14	1	1	0.88365	1	1	0.94528	0.98347	0.99605	1	1	0.91959	0.91142	1	1	1	1	1	0.60216	0.92799	1	0.32368	-0.44	0.12	-0.61	0.11	0.2	-0.57	-0.34	-1.12	-0.07	-0.56	-1.58	-1.07	-0.66	-1.04	-0.46	-0.4	-1.51	-1.07	-3.22	-0.7	-3.59
MAB_2927c	-	8-oxoguanine deaminase	55.4	17	0.45505	1	0.24618	0.83383	1	0.86852	0.8953	0.88819	1	1	1	0.11983	0.65676	0.94627	1	0.86303	1	0.69172	1	0.9821	0.31303	-1.3	-0.37	-1.27	-0.76	0.26	-0.51	-0.5	-0.86	-0.53	0.16	-0.61	-1.82	-0.93	0.89	-1.31	-0.92	-0.64	-0.69	-0.35	-2.65	-2.44
MAB_2928	-	Probable amidohydrolase	72.7	23	0.78516	1	0.20239	0.55822	0.84696	0.65995	0.62788	0.63657	1	1	1	0.76048	0.17675	1	1	0.49128	1	0.60216	1	1	0.27347	-0.98	-0.77	-1.03	-1.62	-0.61	-0.71	-0.53	-0.89	-0.49	-0.43	-0.36	-0.75	-1.12	-0.01	-0.69	-1.15	-0.91	-0.71	-0.98	-1.18	-1.78
MAB_2929c	-	Putative urate oxidase	80.1	21	1	1	0.95718	0.82268	0.92939	0.65995	0.99079	0.70242	1	1	1	0.97438	0.69692	1	1	0.68208	1	0.05689	0.89541	1	0.20772	-0.26	-0.01	-0.37	-0.98	0.5	-0.87	-0.22	-0.87	-0.52	-0.08	-0.39	-0.53	-0.85	-0.43	-0.36	-0.93	-0.73	-1.45	-1.56	-1.06	-4.37
MAB_2930c	-	Transthyretin family protein	21.8	5	1	1	0.80365	0.82268	1	1	0.93346	1	1	1	1	1	1	0.92219	1	1	1	0.97984	1	1	0.65502	-1.07	-1.73	-1.27	-4.51	0.24	-0.44	-0.58	-1.58	-0.01	-0.35	0.08	-0.78	-1.05	-4.51	0.34	0.23	-1.89	-0.75	0.21	-0.3	-4.51
MAB_2931c	-	hypothetical protein	149.9	10	1	1	1	0.94106	1	0.95178	1	1	1	1	1	1	1	1	1	1	1	0.61417	1	1	0.49884	-0.09	-0.2	-0.57	-1.18	0.59	-0.72	-0.21	-0.33	-0.76	-0.02	-0.67	-0.56	-0.64	-0.28	-0.22	-0.56	-0.5	-1.11	-1.66	-0.78	1.82
MAB_2932c	-	Probable xanthine/uracil permease	107	27	1	1	1	0.75396	0.9697	1	1	1	1	1	1	1	1	1	1	1	1	1	1	1	0.85744	-0.11	0.24	-0.18	-1.32	0.45	-0.02	0.05	0.18	-0.34	0.52	-0.38	0	-0.5	0.05	-0.49	0.13	-0.67	0.14	0.23	-0.36	-0.55
MAB_2933c	-	Putative transcriptional regulator, GntR family	121.2	12	1	1	1	0.75396	1	0.96304	1	1	1	1	1	0.58968	0.8689	0.7344	1	1	1	0.79402	1	1	0.98535	0.45	0.12	-0.4	-1.84	0.18	-0.5	-0.2	0.81	-0.64	0.4	-1.1	-1.35	-1.03	-1.65	-0.85	-0.4	-0.97	-0.55	-0.44	-0.6	0.21
MAB_2934	-	Probable Asp/Glu racemase	15.2	9	1	1	0.77351	0.74443	1	1	1	1	1	1	1	1	1	0.84825	1	0.98889	1	0.99368	0.84487	1	0.54132	-0.88	0.52	1.21	-4.01	0.33	0.16	0.06	0.44	-0.26	1.03	-0.7	-0.41	-0.02	-2.62	-0.13	1.2	0.14	0.44	1.53	0.22	2.59
MAB_2935c	-	Polysaccharide deacetylase family protein	67.8	15	1	1	1	0.34084	0.85119	1	1	1	1	1	1	0.75845	1	0.73011	1	1	1	0.81511	1	1	0.23105	-0.38	0.21	-0.19	-5.76	0.49	-0.38	-0.11	0.27	-0.19	-0.03	-0.53	-0.96	0.03	-1.19	-0.06	-0.38	-0.25	-0.47	-0.04	-1.06	-2.97
MAB_2936	-	Putative cytosine/purine/uracil/thiamine/ allantoin permease	78.5	32	1	1	1	0.96017	0.57315	0.95178	1	1	1	1	1	1	1	1	1	1	1	1	1	1	0.5947	-0.64	0.08	0.04	-0.39	0.68	-0.31	0.04	-0.06	-0.1	0.01	-0.05	0.09	-0.19	-0.22	-0.47	0.09	-0.52	-0.04	0.14	-0.78	0.68
MAB_2937c	-	hypothetical protein	191.5	7	1	1	1	0.99153	0.28702	1	1	1	1	1	1	1	1	1	1	1	1	1	1	1	0.92331	0.16	0.2	0.03	-0.44	1.33	-0.33	-0.06	0.12	0.05	0.87	0.26	-0.01	-0.03	-0.8	-0.31	0.45	-0.46	-0.26	0.14	-0.39	0.24
MAB_2938	-	Probable sodium:dicarboxylate symporter	206.9	16	1	1	1	0.75759	0.87469	0.87418	0.94864	1	1	1	1	1	1	1	1	1	1	0.98139	1	1	0.77316	-0.08	0.4	0.04	-0.88	0.37	-0.41	0.24	0.08	0.15	0.31	0.13	0.15	0.03	0.04	0.13	0.13	-0.32	0.28	0.55	-0.08	-0.52
MAB_2939	-	hypothetical protein	83.9	20	1	1	0.94888	0.99653	1	1	0.96667	1	1	1	1	1	0.8885	1	1	1	1	0.95887	1	1	0.43902	0.57	0.22	0.38	0.48	0.34	1.75	0.27	0.39	0.53	0.2	0.21	0.26	0.64	-0.19	0.12	0.22	-0.05	-0.44	0.11	-0.2	1.27
MAB_2940	-	Probable allantoicase	69.9	17	1	1	1	0.53256	0.85119	1	1	1	1	1	1	1	1	1	1	1	1	1	1	1	0.91106	0.08	0.25	0.17	-2.39	0.61	1.75	-0.08	-0.13	0.08	0.27	-0.28	-0.45	0.02	0	-0.66	-0.33	-0.46	-0.11	-0.01	-0.55	0.35
MAB_2941	-	Putative oxidoreductase	42	18	1	1	1	0.91273	0.79578	0.06621	1	1	1	1	1	0.55055	0.8689	1	1	1	1	1	1	1	0.47201	-0.28	-0.06	0.23	-0.73	0.67	-1.73	0.06	-0.04	-0.28	-0.15	-0.96	-1.17	-0.73	-0.97	-0.98	-0.46	-0.53	-0.07	0.29	-0.57	1.3
MAB_2942	-	hypothetical protein	107	11	1	1	1	1	1	0.53244	1	1	1	1	1	1	1	1	1	0.92232	1	1	1	1	0.61902	0.22	0.16	-0.19	-0.11	0.19	-0.99	0.19	0.36	0.19	0.13	0.02	0.11	0.26	-0.81	-0.28	-0.62	-0.04	0.03	-0.03	-0.47	-1.06
MAB_2943c	-	Putative oxidoreductase	102.1	17	1	1	1	0.79078	0.40838	0.71663	0.89648	1	1	1	1	1	1	1	1	1	1	1	1	1	0.97647	-0.39	0.48	0.15	-0.72	0.76	-0.54	-0.34	-0.13	-0.33	0.26	0.01	-0.32	0	-0.56	-0.26	0.13	-0.14	-0.05	0.23	-0.27	-0.12
MAB_2944c	-	Hypothetical protein	77.2	13				0.4793	0.15769	0.54288			1		1	0.91142		0.59182	1		1								-3.56	-6.29	-1.15			-0.5		-0.72	-0.72		-1.97	-0.52		-0.71
MAB_2945c	-	Putative Mce family protein	79.6	26				0.80733	0.03162	0.94658			1		1	0.73057		1	1		1								-0.97	-6.33	-0.48			-0.17		0.02	-0.71		-0.32	-0.15		-0.26
MAB_2946c	-	Alpha/beta hydrolase fold	31.6	15				0.47534	0.10966	0.16129			1		1	1		1	1		1								-3.71	-5.03	-1.46			-0.53		0.09	-0.41		-0.5	-0.67		-0.19
MAB_2947c	-	Probable acyl-CoA dehydrogenase FadE	65.9	19				0.82968	0.06757	1			1		1	1		1	1		1								-0.73	-6.06	0.84			-0.18		0.15	-0.08		-0.16	-0.18		-0.12
MAB_2948c	-	Probable short-chain dehydrogenase/reductase	30.5	14				0.93257	0.20824	0.32486			1		1	1		0.96907	1		1								0.65	-4.98	-1.45			-0.08		0.25	0.02		0.98	-0.23		0.4
MAB_2949c	-	Conserved hypothetical protein (possible dehydratase)	32.1	17				0.82268	0.33006	0.48627			1		1	1		0.92219	1		1								-1.32	-5.05	-1.44			-0.5		-0.45	-0.31		-1.44	-1.14		-0.71
MAB_2950c	-	hypothetical protein	19.4	5				0.7299	0.54856	1			1		1	1		0.66679	1		1								-4.35	-4.35	0.02			-0.01		1.42	0.46		-4.35	-2.31		-0.17
MAB_2951c	-	Probable lipid-transfer protein Ltp1	21.3	28				0.99103	0.26749	0.95178			1		1	1		1	1		1								-0.6	-4.48	-0.54			0.02		0.29	-0.29		-0.19	0.04		-0.07
MAB_2952c	-	Putative TetR-family transcriptional regulator	11.4	12				0.7299	0.76615	1			1		1	1		0.96907	1		1								1.57	-3.63	-0.07			-0.11		0.79	0.35		1.38	-0.22		0.73
MAB_2953	-	Hypothetical protein	117.5	11	1	1	0.85269	0.99447	0.37516	0.87418	0.94332	1	1	1	1	1	1	1	1	1	1	0.66168	1	1	0.25451	-0.49	-0.06	-0.55	0.39	-2.26	-0.58	-0.34	-0.46	-0.35	0.2	-0.05	0.05	-0.23	-0.13	-0.21	-0.31	-0.31	-0.67	-0.52	-0.72	-5.42
MAB_2954	-	hypothetical protein	89.5	4	1	1	1	0.7299	1	1	1	1	1	1	1	1	1	1	1	1	1	1	1	1	0.54132	0.68	0.82	-0.79	1.53	0.53	3.18	-0.2	0.22	0.63	-0.4	0.63	0.15	0.19	-0.51	0	0.61	0.55	0.25	0.93	-0.2	-6.5
MAB_2955	-	Conserved hypothetical protein (peptidase?)	72.2	13	1	1	1	1	0.8323	0.99078	1	1	1	1	1	1	0.8885	1	1	1	1	1	1	1	0.68276	0.05	0.83	0.19	0.2	0.69	2.54	0.21	-0.12	0.08	0.34	-0.14	-0.28	0.77	-0.33	-0.63	0.21	-0.06	0.22	0.76	-0.71	-0.96
MAB_2956	-	hypothetical protein	29.8	4	1	1	1	0.7299	0.9751	1	1	1	1	1	1	0.27108	1	1	1	1	1	0.98516	1	1	0.5267	-0.24	0.79	-0.14	-4.94	-1.38	-0.82	-0.28	-1.39	-1.23	0.67	-0.8	-4.08	-0.12	-0.52	-0.27	-0.53	-1.25	-0.55	-0.77	0.62	-3.1
MAB_2957c	-	Putative transcriptional regulator, TetR family	80.9	5	1	1	1	0.7299	0.61256	1	1	1	1	1	1	1	1	1	1	1	1	1	1	1	0.5947	-0.82	-0.14	0.25	-3.9	1.35	0.01	-0.22	-0.66	0.48	-0.25	0.01	-0.27	-0.13	0.09	-0.15	0.01	-0.48	0.1	-1.29	0.31	-1.29
MAB_2958	-	Putative transmembrane-transport protein	99.5	27	1	1	0.9096	0.80733	1	0.86852	1	1	1	1	1	1	1	1	1	0.98889	1	0.96446	1	1	0.36832	0.25	0.57	0.48	0.59	0.37	-0.55	-0.01	0.08	0.31	0.5	0.34	0.19	0.33	-0.5	-0.02	0.43	-0.16	0.31	0.34	-0.27	1.7
MAB_2959	-	Putative acetyltransferase	183.7	8	1	1	1	0.97741	0.91299	0.93772	0.80736	1	1	1	1	1	1	1	1	0.99157	1	1	1	1	0.38497	0.02	-0.2	0.12	-0.38	0.5	-0.44	-0.45	-0.07	0.04	-0.08	-0.07	-0.16	0.14	0.17	0.67	-0.36	-0.17	-0.14	0.28	-0.21	1.25
MAB_2960	-	hypothetical protein	173.1	33	1	1	0.99281	0.99103	0.35798	1	1	1	1	1	1	1	0.8689	0.92219	1	0.98889	1	1	1	1	0.91618	0.22	0.23	0.18	0.18	0.57	0.4	0.06	0.1	0.26	0.14	0.3	0.29	0.31	-0.46	0.11	0.25	0.03	0.09	0.29	-0.03	0.17
MAB_2961	-	Putative menaquinone biosynthesis methyltransferase	99	2	1	1	0.79122	1	1	0.95245	0.9419	1	1	1	1	1	1	1	1	1	1	0.98658	1	1	1	0.85	0.95	1.55	-2.23	-1.17	-1.34	-0.91	1.1	-2.44	1	-0.41	-0.57	0.71	-6.64	-0.82	1.04	-2.33	0.68	1.84	0.27	-0.02
MAB_2962	-	Probable fatty-acid-CoA ligase FadD	89.3	62	1	1	0.72426	0.99854	0.99211	0.99078	0.83602	1	1	1	1	0.54354	1	1	1	0.93222	0.26374	0.97967	1	1	0.20879	0.18	0.55	0.33	-0.15	-0.22	0.91	0.28	0.32	-0.21	0.17	-0.42	-0.58	0.27	-0.29	-0.27	0.31	-0.79	0.19	0.28	0.01	1.16
MAB_2963	-	Probable fatty-acid-CoA ligase FadD	29.1	68	0.71904	0.90042	0.07572	0.26628	0.0665	0.94528	0	0.60287	0.69189	0.79417	1	0.34809	0.14542	1	1	0.62866	1	0.03354	0.40664	1	0.43902	0.64	0.61	0.68	1.21	1.08	1.37	1.21	0.55	0.7	0.87	0.42	0.7	0.72	-0.25	0.7	0.56	0.18	0.84	0.88	-0.11	1.1
MAB_2964	-	hypothetical protein	54.2	8	0.71818	0.33992	0.88157	0.4793	1	1	0.99079	1	1	0.70135	1	0.44681	0.80947	1	1	0.72058	1	0.83234	1	1	0.75355	1.22	1.47	0.54	-5.79	0.26	-0.68	0.31	0.59	-0.68	1.26	-0.02	-1.39	0.68	-0.36	0.19	0.67	-0.01	0.45	0.3	-0.15	1.13
MAB_2965c	-	hypothetical protein	73.7	32	1	1	1	0.99189	0.9198	0.92154	0.9776	1	1	1	1	1	1	1	1	1	1	1	1	1	0.86359	0.09	0.18	-0.18	0.26	0.42	-0.36	0.16	-0.4	-0.29	0.33	0.01	-0.12	-0.09	-0.33	-0.23	-0.01	-0.36	-0.03	0.11	-0.83	0.41
MAB_2966c	-	Possible hemoglobine-related protein HMP	75.9	7	0.84741	1	0.36939	0.75759	1	0.86852	0.66516	0.86138	1	1	1	1	0.62163	1	1	1	1	0.37804	1	1	0.37015	-1.48	-0.83	-1.76	-1.81	0.29	-0.88	-0.79	-1.41	-0.79	-0.94	-0.49	-0.42	-1.41	-0.55	-1.1	0.03	-0.92	-1.58	-0.48	-0.91	-4.34
MAB_2967c	-	hypothetical protein	139.8	16	1	1	0.88827	1	1	1	0.96203	1	1	1	1	1	0.57307	0.92219	1	0.37272	1	0.99008	1	1	0.5267	-0.41	0.65	-0.3	0.1	-0.07	-0.06	0.21	-0.28	0.17	0.48	0.21	0.31	-0.68	-0.74	-0.02	0.85	-0.01	-0.17	0.5	-1.08	0.75
MAB_2968	-	Putative transcriptional regulator, TetR family	58.6	8	0.44188	1	0.96963	0.96477	0.01448	0.31651	0.97365	1	1	1	1	1	0.8689	1	1	1	1	0.37911	1	1	0.31158	-1.51	0.91	-0.31	0.46	1.46	-1.2	-0.17	-0.29	-0.55	0.7	-0.22	-0.01	-0.6	-0.27	-0.48	0.24	-0.86	-0.78	-0.45	-1.81	-2.09
MAB_2969	-	Putative ATP-binding protein	51.9	23	1	1	1	1	0.97858	1	0.9419	1	1	1	1	1	1	1	1	1	1	1	1	0.45757	0.91894	-0.24	0.61	0.08	-0.07	-0.6	2.43	0.34	-0.45	-0.43	0.7	0.26	0.1	-0.15	0.62	0.29	0.36	-0.27	-0.12	0.33	-1.09	-0.26
MAB_2970c	-	hypothetical protein	108.5	4	1	1	1	1	0.99582	1	1	1	1	1	1	1	1	1	1	1	1	0.98516	1	1	1	0.05	-0.07	-0.02	0.56	0.84	-0.13	0.27	-0.07	0.39	-0.26	-0.08	0.34	0.01	0.72	-1.11	0.09	-0.47	-0.63	-1.1	-0.54	-0.09
MAB_2971c	-	Putative oxidoreductase	263	19	1	1	1	0.82099	0.9751	1	0.9776	1	1	1	1	1	0.75546	0.64114	1	0.53163	1	1	1	1	0.48772	-0.66	-0.72	0.09	-0.7	-0.45	0.17	-0.18	-0.28	0.12	-0.84	0.2	0.11	-0.65	-1.17	-0.07	-1.1	0.04	0.02	-0.12	-0.74	-0.93
MAB_2972	-	hypothetical protein	394.3	12	1	1	1	1	1	1	1	1	1	1	1	1	1	1	1	1	1	1	1	1	0.5618	-0.44	-0.1	0.09	0.02	0.17	0.56	0.13	-0.21	0.07	-0.12	0.41	0.4	-0.28	-0.08	0.06	-0.27	-0.09	0.06	0.12	-0.54	-0.91
MAB_2973c	-	Putative methyltransferase	205.1	8	1	1	0	0.86573	1	0.88546	1	1	1	1	1	1	1	1	1	1	1	1	1	1	0.32616	0.48	-0.09	2.17	-0.77	0.04	-0.42	0.13	0.35	0.21	0.15	0.03	0.01	0.15	-0.32	0.13	-0.28	0.01	0.15	0.27	-0.31	1.9
MAB_2974c	-	Hypothetical protein	700.3	2	1	1	1	1	1	0.96866	1	1	1	1	1	1	1	1	1	1	1	1	1	1	0.90109	-1	-0.48	0.05	-0.02	0.38	0.84	0.27	-0.64	0.14	-0.85	0.17	0.32	-1.06	-0.25	-0.37	-0.44	0.34	0.12	-0.04	-0.53	-0.99
MAB_2975c	-	AFG1-like ATPase	139.4	14	1	1	0.93606	1	1	1	0.67419	1	1	1	1	1	1	0.84825	1	1	1	0.773	1	1	1	-0.53	-0.61	-0.29	-0.18	-0.2	0.2	-0.57	0.04	0.1	-0.75	0.07	0.33	-0.2	-0.96	-0.22	0.17	-0.32	-0.46	-0.56	-1.06	0.13
MAB_2976	-	Conserved hypothetical protein (possible reductase)	108.8	9	1	1	1	0.78047	0.99542	1	0.90524	1	1	1	1	1	1	0.95761	1	1	1	0.67563	1	1	0.57168	-0.38	-0.33	0.09	-1.19	-0.49	-0.32	-0.37	-0.09	-0.16	0.2	-0.03	-0.01	-0.05	-0.9	-0.56	0.03	-0.3	-0.67	0.01	-0.44	-1.09
MAB_2977	-	hypothetical protein	165.6	15	1	1	0.72144	0.46789	1	0.93772	1	1	1	1	0	0.38537	1	1	1	1	1	1	1	1	0.23105	0.6	-0.05	0.54	1.48	0.18	1.53	0.16	0.67	1.03	-0.11	1.71	1.14	0.43	-0.32	0.37	0.39	-0.13	0.12	0.8	-0.04	1.74
MAB_2978	-	hypothetical protein	2.1	28	1	1	0.93606	0.91273	1	1	1	1	1	1	1	1	1	1	1	1	1	1	1	1	0.61902	0.72	1.25	1.29	-1.64	0.4	0.77	-0.14	0.75	0.74	-0.59	1.49	0.91	1.13	1.04	0.16	-0.06	1.16	-0.14	0.08	0.6	1.99
MAB_2979	-	Conserved hypothetical protein (peptide methionine sulfoxide reductase-related protein)	142.6	6	1	1	1	1	0.61256	1	1	1	1	1	1	1	1		1	0.99527	1	1	1	1	0.61228	-0.08	0.99	0.46	-0.14	1.28	-0.12	0.09	0.5	0.37	1.47	0.32	0.28	0.45		0.43	0.85	0.28	0.17	0.11	-0.71	-1.44
MAB_2980	-	Hypothetical protein	69.5	4	0.06509	1	0.66411	0.68334	1	0.91506	0.87617	1	1	1	1	1	0.04132		1	0.54499	1	0.48819	1	1	0.43523	1.75	1.01	0.8	-2.73	0.31	0.57	-0.79	0.22	0.28	1.44	-0.13	-0.15	1.54		0.57	1.42	0.54	-1.55	-0.9	1.22	2.23
MAB_2981c	-	Putative lipoprotein LppU	151.9	10	0.8501	1	0.99281	0.91273	0.68545	1	1	1	1	1	1	1	0.5505		1	0.98889	1			1	0.3609	0.81	0.57	0.31	-0.49	0.62	1.65	-0.18	0.15	0.23	-0.05	0.38	0.35	0.87		0.26	0.37	-0.08			0.42	1.28
MAB_2982c	-	Hypothetical protein	182.4	44	1	0.91341	0.7629	0.99189	0.12631	1	0.52161	0.4291	1	0.98046	1	1	0.2112		1	0.37615	1			1	0.75355	0.36	0.55	0.29	0.14	0.72	0.05	0.36	0.51	-0.17	0.58	0	0.23	0.57		-0.15	0.63	0.05			-0.04	0.23
MAB_2983c	-	Probable chloramphenicol resistance protein	103.6	20	1	1	0.66411	1	0.5985	0.93985	0.76377	0.71464	1	1	1	0.85943	0.8689		1	0.61673	1	0.99304	1	1	0.32219	0.78	0.47	0.7	0.24	0.86	2.15	0.6	1.02	0.72	0.73	0.67	0.81	0.68		0.12	0.94	0.31	0.21	0.2	0.26	1.7
MAB_2984c	-	Putative chlorite dismutase	0.1	12	1	1	1	1	1	1	0.956	1	1	1	1	1	1	1	1	1	1	0.98139	1	1	1	0.04	-0.16	-0.18	-0.18	-0.18	-0.18	-0.18	-0.18	-0.18	-0.18	1.85	-0.18	-0.03	-0.18	-0.18	-0.18	-0.18	-0.18	-0.18	-0.18	-0.18
MAB_2985c	-	Protoporphyrinogen oxidase HemY'	0.1	16	1	1	1	1	1	1	0.9419	1	1	1	1	1	1	1	1	1	1	0.94811	1	1	1	-0.14	-0.13	-0.14	-0.14	-0.14	-0.14	-0.14	-0.14	-0.14	-0.14	-0.14	-0.14	-0.14	-0.14	-0.14	-0.14	-0.14	-0.14	-0.14	-0.14	-0.14
MAB_2986c	-	Probable uroporphyrinogen decarboxylase (HemE)	0.2	10	1	1	1	1	1	1	0.98347	1	1	1	1	1	1	1	1	1	1	0.99368	1	1	1	-0.21	-0.16	0.01	-0.21	-0.21	-0.21	-0.21	0.09	-0.21	-0.21	-0.21	-0.21	0.02	-0.21	0.26	-0.21	-0.21	1.12	-0.21	-0.21	-0.21
MAB_2987	-	hypothetical protein	62.5	14	1	1	0.66411	0.7299	1	0.94528	0.68883	1	1	1	1	0.5819	1	1	1	1	1	0.66168	1	1	0.3331	0.11	0.96	-1.04	0.95	0.31	-0.45	0.7	0.93	0.96	0.29	0.86	1.13	0.26	0.04	0.23	0.08	-0.49	0.73	0.25	0.74	-2.23
MAB_2988	-	Conserved hypothetical protein (putative exonuclease)	35.7	18	1	0.89616	0.69615	0.71271	0.9751	0.70676	0.05382	1	1	1	0.64056	1	0.5505	1	1	0.35442	1	0.35853	0.66109	1	0.49884	0.9	1	-0.79	1.28	0.49	-0.87	1.36	0.61	0.86	0.95	1.15	0.49	0.93	0.7	0.12	1.37	0.1	0.81	1.25	0.62	-1.12
MAB_2989	-	Probable chloramphenicol acetyltransferase	48.7	16	1	1	1	0.55822	0.98494	1	0.34006	1	1	1	1	1	1	1	1	0.86303	1	0.60216	0.80908	1	0.37015	-0.32	0.81	0.14	1.35	0.41	2.17	1.02	0.14	0.22	1.03	0.27	-0.36	-0.35	-0.6	-0.25	0.83	0.02	0.71	1	-0.08	-1.36
MAB_2990c	-	Probable 1-deoxy-d-xylulose-5-phosphate synthase (DXS)	0	28	1	0	1	1	1	1	0.05382	1	1	0	1	1	1	1	1	0	1	0.04971	0	1	1	0	4.88	0	0	0	0	4.37	0.03	0	4.3	0	0	0	0	0	5.1	0	4.63	4.88	0	0
MAB_2991c	-	Probable Na+/H+ antiporter NhaA	142.2	15	1	1	0.35495	0.82268	0.97858	1	0.94332	1	1	1	1	1	1	1	1	0.82551	1	1	1	1	0.9715	-0.4	-0.03	-1.06	-0.87	0.42	1.36	-0.29	0.07	0.15	-0.27	0.1	-0.08	-0.2	0.12	-0.28	-0.67	-0.09	-0.16	-0.18	-0.39	-0.22
MAB_2992c	-	hypothetical protein	31	20	0.8501	1	0.75023	1	0.66592	0.78807	1	0.7798	1	1	1	1	0.40573	1	1	1	1	1	1	1	0.61902	0.9	0.34	0.66	-0.42	0.79	-0.62	0.14	0.88	-0.03	-0.85	0.1	0.67	1.06	0.35	0.22	-0.2	0.36	-0.06	-0.04	0.86	-0.93
MAB_2993c	-	hypothetical protein	26.7	35	0.75494	1	0	1	1	0.96866	0.77753	1	1	1	0.77203	0.84088	0.32108	0.92219	1	1	1	0.7854	1	0.56624	0.25451	0.66	0.57	2.73	-0.1	-0.33	1.1	0.47	0.37	0.72	0.3	0.71	0.53	0.71	0.7	0.28	-0.08	0.26	0.37	-0.32	1	1.64
MAB_2994	-	Trk system potassium uptake protein CeoB	53.7	4	1	1	0.01743	0.69819	1	1	0.07559	0.67176	1	1	0.41171	0.34411	0.5505	1	1	0.84118	1	0.33411	1	1	0.61228	0.66	0.74	2.36	1.48	0.49	0.26	1.47	1.01	0.91	0.19	1.17	1.47	1.26	0.93	0.77	0.91	0.87	1.19	0.5	0.29	1.9
MAB_2995	-	Trk system potassium uptake protein CeoC	80.5	6	1	1	0.07572	0.55949	1	0.98737	0.72441	1	1	1	1	1	1	1	1	1	1	0.885	1	1	0.77927	0.79	1.05	2.42	1.44	0.52	3.21	0.93	0.52	0.97	0.7	0.89	1	0.54	0.18	0.78	0.55	0.65	0.74	0.63	0.33	1.17
MAB_2996c	-	hypothetical protein	179.1	10	1	1	1	0.82002	1	1	0.93346	1	1	1	1	1	1	1	1	0.96417	1	0.98139	1	1	0.2237	-0.51	-0.14	-0.09	-0.79	0.19	1.98	-0.29	-0.36	-0.34	0.09	-0.1	-0.32	0.04	-0.07	-0.26	-0.45	-0.66	-0.27	0.02	-0.58	-2.15
MAB_2997c	-	hypothetical protein	24.8	6	1	0.89616	0.00464	0.76842	0.24834	1	0.63769	1	1	1	1	0.34015	1	0.92219	1	0.83013	1	0.61417	1	0.72551	0.41163	0.79	1.26	2.83	1.47	1.51	0.34	1.02	0.38	0.17	1.19	0.94	1.75	0.63	1.25	1.11	1.04	1	0.82	1.17	1.78	3.49
MAB_2998	-	hypothetical protein	65.3	5	1	1	1	0.60601	0.9751	1	0.85584	1	1	1	1	1	1	1	1	1	1	0.66168	1	1	0.54132	0.67	0.11	0.05	2.64	0.98	0.39	1.17	0.89	0.66	0.54	0.97	0.45	0.8	-0.15	0.47	-0.41	-0.01	1.63	0.98	0.4	4.74
MAB_2999c	-	Possible alternative RNA polymerase SigI	148.9	13	1	1	1	1	0.69695	1	0.396	1	1	1	1	1	1	1	1	0.98126	1	0.63769	1	1	0.27762	-0.42	-0.96	-0.21	0.23	-1.76	1.23	-1.37	-0.2	0.19	-1.18	-0.04	0.09	-0.22	-0.18	-0.03	-0.82	-0.16	-0.96	-0.3	-0.52	-4.53
MAB_3000	-	hypothetical protein	238	8	1	1	1	0.99189	0.84696	1	0.89648	1	1	1	1	1	1	1	1	0.99527	1	1	1	1	0.47201	0.16	-0.21	0.06	0.29	0.56	0.02	-0.32	0.05	0.09	0.13	0.32	0.23	0.04	-0.33	0.02	-0.36	-0.21	-0.01	0.22	-0.52	-0.94
MAB_3001	-	hypothetical protein	95.7	3	1	1	1	1	1	0.95612	1	1	1	1	1	0.91142	1	1	1	1	1	1	1	1	0.35536	-0.72	0.7	-0.05	0.31	0.59	-0.64	-0.1	-0.17	-0.12	-0.05	0.02	-1.5	0.31	0.13	-0.87	0.67	-0.99	0	-0.41	-0.91	2.13
MAB_3002c	-	hypothetical protein	87.7	8	0.60569	1	0.77351	0.97741	1	0.67444	0.94901	1	1	1	1	1	0.7631	0.95761	1	0.98132	1	1	1	1	0.5618	-1.59	-0.42	0.94	-0.73	-0.68	-1.03	0.32	-0.13	-0.22	-0.63	0.41	-0.34	-1.27	0.79	-0.22	-0.83	-0.52	0.39	-0.12	-0.17	1.56
MAB_3003c	-	Probable deoxyuridine 5-triphosphate nucleotidohydrolase	14.2	6	1	1	1	0.82968	0.93686	1	1	1	1	1	1	1	1	1	1	1	1	0.97266	1	1	0.61902	-0.06	1.32	-0.16	1.58	1.28	0.01	-0.17	0.01	-0.26	1.44	0.93	1.96	0.05	-0.9	1.04	-0.14	-2.22	1.32	0.69	1.28	-3.93
MAB_3004	-	hypothetical protein	3.3	5	1	1	0.69615	1	1	0.78807	1	1	1	1	1	1	1	1	1	1	1	0.93389	1	1	1	0.36	0.22	1.38	-0.96	-2.11	-1.83	0.04	0.18	-0.8	-1.12	0.39	-1.24	-1.03	-0.83	0.61	0.11	0.48	-1.63	-2.11	-0.04	-0.26
MAB_3005c	-	hypothetical protein	0	4	1	1	0.5337	1	1	1	1	1	1	1	1	1	1	1	1	1	1	1	1	1	1	0.61	0	1.81	0	0	1.43	0	0	2.01	1.16	2.52	0	0	0	0.57	0	0	1.53	0	1.58	0
MAB_3006	-	hypothetical protein	103	6	1	1	1	0.82968	1	0.97413	0.94864	1	1	1	1	1	1	0.90014	1	1	1	1	1	1	0.77927	0.25	-0.02	-0.09	0.96	0.17	2.21	-0.43	-0.25	-0.04	-1.24	-0.01	0.02	0.43	-1.86	0.25	0.46	-0.16	-0.25	-0.38	-1.35	1.05
MAB_3007c	-	Probable inositol-1-monophosphatase SuhB	75.6	5	1	1	1	1	0.99211	0.93985	0.89851	1	1	1	1	1	1	1	1	1	1	1	1	1	1	0.38	-0.16	0.12	0	0.68	-0.8	-0.57	0.28	0.19	-0.04	0.35	0.36	0.63	0.1	-0.23	0.3	-0.21	0.26	-0.21	-0.55	0.29
MAB_3008	-	Probable polyphosphate glucokinase PpgK	155.6	7	1	1	0	0.83383	1	1	0.89851	1	1	1	1	1	0.87653	0.92219	1	1	1	1	1	1	0.91618	-0.38	-0.62	3.42	-0.93	0.3	1.53	-0.47	-0.64	-0.4	-0.71	-0.33	-0.35	-0.66	-1.17	-0.13	-0.08	-0.44	-0.01	-0.62	-1.22	-0.49
MAB_3009	-	Probable RNA polymerase sigma factor RpoD (Sigma-A)	0	12	1		1	1	1	1		1	1		1	1	1	1	1		1	1	1	1	1	0.21		0	0	0	0		0	0		0	0	0	0.2	0		0	0	0	0	0
MAB_3010	-	Hypothetical protein	195.4	16	1	1	1	1	0.91299	1	0.89648	1	1	1	1	1	1	1	1	1	1	1	1	1	0.23358	0.02	0.25	-0.18	0.14	0.35	-0.02	-0.28	-0.28	-0.09	0.02	-0.06	0.29	-0.17	0.04	-0.1	-0.03	-0.31	0.03	-0.2	-0.04	-2.06
MAB_3011	-	Hypothetical protein	0	0	1	1	1	1	1	1	1	1	1	1	1	1	1	1	1	1	1	1	1	1	1	0	0	0	0	0	0	0	0	0	0	0	0	0	0	0	0	0	0	0	0	0
MAB_3012	-	Probable methylated-DNA--protein-cysteine methyltransferase	30.7	8	1	1	0.72426	0.82099	0.29134	0.65995	0.94864	1	1	1	0.84939	1	0.54525	0.92219	1	1	1	0.79402	1	1	0.71452	1.01	0.26	1.27	1.31	1.38	1.26	0.35	0.24	0.5	0.22	1.28	0.61	1.23	2.46	0.74	-0.26	-0.45	0.66	-0.08	-0.28	0.58
MAB_3013	-	hypothetical protein	71	6	1	1	1	0.82968	0.68545	0.96304	1	1	1	1	1	1	1	0.5016	1	1	1	1	1	1	0.8491	0.01	-0.31	-0.04	0.96	0.94	-0.62	-0.17	-0.16	-0.2	-1.26	0.08	-0.02	0.37	-4.07	-0.05	-0.49	0.02	0.27	-0.05	-0.64	-0.56
MAB_3014	-	Putative FAD-dependent pyridine nucleotide-disulphide oxidoreductase, similar to mercuric reductases protein	94.2	19	0.67251	1	1	0.75759	0.71708	1	1	0.7798	1	1	1	0.892	0.81929	1	1	1	1	0.71129	1	1	0.73462	0.93	0.79	0.25	0.49	0.61	0.18	-0.1	0.69	0.13	0.81	-0.06	0.59	0.52	0.22	0.12	-0.21	0.07	0.39	0.38	0.52	0.52
MAB_3015	-	hypothetical protein	101.1	13	0.44188	1	0.80365	0.76842	1	1	1	1	1	1	1	1	0.72539	1	1	1	1	1	1	1	0.45869	1.21	0.02	0.66	0.93	0.29	0.18	-0.31	0.84	0.42	-0.55	0.66	0.49	0.78	-0.04	0.17	-0.13	0.38	0.13	0.14	0.61	0.83
MAB_3016c	-	hypothetical protein	153.8	17	1	1	1	0.96477	0.73282	1	1	1	1	1	1	1	1	1	1	1	1	0.72845	1	1	0.77927	0.43	0.4	0.16	0.31	0.64	0.02	-0.14	0.49	0.08	0.2	0.19	0.1	0.33	0.42	0.05	0.25	0.02	0.42	0.59	0.23	0.38
MAB_3017	-	Conserved hypothetical protein (endoribonuclease?)	37.5	6	1	1	0.31367	1	1	1	0.956	1	1	1	1	1	0.96788	1	1	0.98889	1	1	1	1	0.48772	0.8	-0.49	1.31	0.26	0.21	-0.13	0.36	1.14	-0.14	0.58	0.77	0.34	0.78	1.22	0.28	0.69	-0.44	-0.1	0.48	-1.3	-1.84
MAB_3018	-	Putative transcriptional regulator, GntR family	61.6	8	1	1	0.79122	1	1	0.94528	1	1	1	1	1	1	1	1	1	0.54499	1	0.60216	1	1	0.29948	0.68	0.49	0.77	0.23	0.49	-0.52	0.24	0.98	0.21	0.89	-0.4	0.29	0.47	-0.35	-0.02	1.58	0.31	1.27	1.17	-0.33	2.16
MAB_3019	-	Probable fatty acid hydroxylase	73.2	12	1	1	1	1	0.63707	0	0.93607	1	1	1	1	0.95764	1	0.57999	1	1	1	0.04971	0.17338	1	0.47201	-0.51	0.35	0.12	-0.29	0.74	-2.18	-0.31	-0.08	-0.74	-0.78	-0.36	-0.64	0.12	-1.47	-0.66	0.15	-0.16	1.2	1.26	-1.65	-1.35
MAB_3020c	-	Hypothetical protein	44.9	4	1	1	1	0.8607	0.29134	0.92672	0.92299	1	1	1	1	1	1	0.92219	1	1	1	0.72845	1	1	0.91894	-0.37	0.51	0.4	-1.86	1.51	-0.73	0.52	0.48	-0.49	0.66	0.06	-0.51	-0.02	-1.96	-0.32	0.77	-0.65	0.87	0.72	0.09	0.52
MAB_3021c	-	Hypothetical protein	134.6	9	1	1	1	0.75396	1	0.37451	1	1	1	1	1	0.97635	1	0.66679	1	1	1	0.72845	1	1	0.5853	-0.49	0.21	0.24	-1.86	-0.28	-1.58	-0.22	-0.94	-0.28	0.48	-0.39	-0.83	-0.49	-2.1	-1.12	0.19	-0.35	0.74	0.53	-0.92	0.77
MAB_3022c	-	hypothetical protein	360.5	10	1	1	1	1	1	0.94658	0.89648	1	1	1	1	1	1	0.84825	1	1	1	0.98139	1	1	0.92331	-0.12	-0.25	0.33	-0.16	0.28	1.75	-0.45	0	0.01	-0.21	-0.35	-0.04	-0.15	-1.12	-0.11	-0.22	-0.38	-0.36	-0.01	0.16	0.3
MAB_3023c	-	hypothetical protein	205.2	8	1	1	0.88365	1	0.79578	1	1	1	1	1	1	1	1	1	1	1	1	1	1	1	0.97998	0.48	0.02	0.59	-0.02	0.64	0.11	-0.12	0.34	0.31	0.06	0.39	0.08	0.35	-0.4	0.21	-0.14	-0.01	0.05	0.48	0.31	0.17
MAB_3024	-	hypothetical protein	0	0	1	1	1	1	1	1	1	1	1	1	1	1	1	1	1	1	1	1	1	1	1	0	0	0	0	0	0	0	0	0	0	0	0	0	0	0	0	0	0	0	0	0
MAB_3025	-	Possible ribonuclease BN	192.1	11	1	1	1	0.82809	1	0.86852	0.89851	1	1	1	1	1	1	1	1	0.98889	1	0.83234	1	1	0.67293	-0.09	0.11	0.15	0.76	0.23	-0.5	0.32	0.35	0.54	0.23	0.8	0.46	0.49	-0.15	-0.14	0.54	0.36	0.49	0.58	-1.23	-0.75
MAB_3026c	-	hypothetical protein	159.3	5	1	1	1	1	1	1	1	1	1	1	1	1	1	0.92219	1	1	1	1	1	1	1	-0.7	0.01	-0.39	0.08	0.44	-0.3	-0.3	0.16	0.24	0.11	0.1	0.24	-0.17	1.34	0.08	0.28	-0.39	0.06	-0.11	-0.7	-0.26
MAB_3027	-	hypothetical protein	100.5	9	1	1	1	0.60687	1	0.80062	1	1	1	1	1	1	1	1	1	0.84427	1	1	1	1	0.29519	-0.57	0.57	0.26	1.24	0.37	-0.8	0.22	0.11	0.05	-0.06	0.14	0.14	-0.25	-0.26	-0.44	0.74	0.02	0.22	0.57	-0.69	-4.07
MAB_3028	-	RNA polymerase sigma factor	207	9	0.75494	1	1	0.55822	0.9697	0.85628	1	1	1	1	1	1	0.91957	1	1	1	1	1	1	1	1	0.9	-0.11	-0.08	1.15	0.46	-0.61	-0.25	0.44	0.56	-0.07	0.59	0.2	0.56	0.26	-0.22	0.05	0.14	-0.03	0.2	-0.12	-0.15
MAB_3029	-	Iron-dependent repressor IdeR	0	4	1	1	0.3631	1	1	0.97413	0.83602	1	1	1	1	1	1	1	1	1	1	1	1	1	0.68276	0	-1.7	2.34	0	0	1.04	0.99	0.69	0	0	0	0.74	0	0.92	0.73	0	1.2	0	0	0	1.39
MAB_3030c	-	hypothetical protein	214.4	11	1	1	1	1	0.98536	0.92672	0.77753	1	1	1	1	1	1	1	1	1	1	1	1	1	0.45869	0.78	-0.45	0.01	0.15	-0.67	-0.6	-0.65	-0.13	-0.14	-0.51	-0.26	0.1	0.17	-0.34	-0.03	-0.03	-0.55	0.31	0.25	-0.35	-1.39
MAB_3031c	-	hypothetical protein	196.4	7	1	1	0.7629	1	1	1	1	1	1	1	1	1	1	1	1	1	1	0.72845	1	1	0.92331	-0.19	0.71	1.03	0.12	0.54	1.65	0.49	0.98	0.17	0.62	0.04	0.24	0	-0.34	0.15	0.13	0.03	1.32	1.11	-0.47	-0.57
MAB_3032	-	Probable soluble pyridine nucleotide transhydrogenase	329.6	19	1	1	1	1	1	1	1	1	1	1	1	1	1	1	1	1	1	1	1	1	1	-0.15	0.31	-0.02	-0.08	-0.14	0.62	-0.02	0.18	0.14	0.21	0.16	0.21	-0.01	0	-0.08	0.11	-0.04	0.22	0.27	-0.6	-0.1
MAB_3033	-	hypothetical protein	272.2	12	1	1	1	0.78047	1	1	1	1	1	1	1	0.97438	1	1	1	1	1	0.63769	1	1	0.91894	0.27	0.07	0.16	0.71	0.21	1.11	-0.13	0.18	0.42	0.05	0.35	0.58	0	-0.33	0.04	-0.22	0.11	0.57	0.57	0.09	-0.27
MAB_3034	-	Probable hydrolase	92.2	17	1	1	1	0.82809	0.97858	1	0.89648	1	1	1	1	0.89799	1	1	1	0.99157	1	0.67563	1	1	0.89451	0.24	-0.05	0.23	0.72	0.34	-0.13	0.31	0.36	0.18	-0.22	0.13	0.71	0.42	0.51	0.31	0.42	-0.08	0.65	0.05	0.19	0.32
MAB_3035	-	Conserved hypothetical protein (phenazine biosynthesis?)	75.4	6	1	1	0.77351	0.60466	0.9751	1	1	1	1	1	1	1	0.8689	0.94627	1	1	1	0.89765	1	1	0.8699	0.55	0.02	0.83	1.45	-0.57	-0.04	-0.21	0.73	0.83	0.14	0.17	0.23	0.77	0.9	0.34	0.02	0.62	0.47	0.06	0.13	0.53
MAB_3036c	-	hypothetical protein	101.4	5	1	1	0.93606	0.85787	0.93686	1	0.77753	1	1	1	1	1	1	1	1	1	1	1	1	1	0.82881	-0.02	-0.34	0.43	0.76	0.45	0.27	-0.58	0.81	0.06	0.13	0.48	0.32	0.19	0.34	0	0.25	-0.01	-0.03	-0.8	-1.5	0.62
MAB_3037c	-	hypothetical protein	175.2	9	1	1	1	0.97548	1	0.95178	1	1	1	1	1	1	1	1	1	1	1	1	1	1	0.5517	-0.16	-0.25	0.07	0.4	0.06	-0.49	-0.26	0.59	0.41	-0.93	0.13	0.59	0.03	-0.39	0	-0.45	-0.04	-0.26	-0.25	-0.64	-1.34
MAB_3038	-	Probable repressor LexA	0	2	1	1	1	1	1	1	1	1	1	1	1	1	1	1	1	1	1	0.7854	1	1	1	0	0	0	0	0	0	2.05	0	0	0	0	0	0	0	0	0	0	3.52	0	0	0
MAB_3039c	-	Hypothetical phosphinothricin N-acetyltransferase	57.7	13	0.91022	1	0.47512	0.82002	0.69695	0.87418	0.8953	1	1	1	1	1	1	1	1	1	1	0.60216	1	1	0.31138	1.03	0.12	0.91	-1.12	0.92	2.23	-0.43	0.7	0.82	0.25	0.6	0.3	0.57	0.69	0.56	-0.02	0.52	0.75	-0.33	0.02	-2.35
MAB_3040c	-	Probable acyl-CoA dehydrogenase	258.1	14	1	1	1	0.93257	0.5985	0.96866	1	1	1	1	1	1	1	1	1	1	1	0.98658	1	1	0.45869	0.25	0.21	0.25	0.38	0.65	-0.28	0.11	0.44	0.26	-0.09	0.35	0.49	0.3	0.12	0.22	0.06	0.16	0.24	0.2	0.14	-0.96
MAB_3041	-	Putative biotin sulfoxide reductase BisC	143.4	29	1	1	0.91114	0.60687	1	0.99078	0.08732	1	1	1	1	0.84088	1	1	1	0.98889	1	0.37911	0.76427	1	0.12783	-0.13	-0.23	0.22	0.61	-0.14	-0.16	-0.77	0.16	0.03	-0.16	0.12	0.45	0.12	-0.1	0.19	-0.33	-0.2	-0.49	-0.79	-0.07	-2.03
MAB_3042c	-	Probable GTP-binding protein HflX	99.7	16	1	1	1	1	1	0.71663	0.62788	1	1	1	1	1	1	0.92219	1	1	1	0.83234	1	1	1	-0.18	0.16	-0.12	0.13	0.19	-0.86	-1.12	-0.34	-0.05	0.22	-0.14	0.24	0.2	-0.91	-0.05	-0.33	-0.67	-0.59	-0.78	0.23	0.15
MAB_3043c	-	Probable diaminopimelate epimerase (DapF epimerase)	0	10	1	1	1	1	1	1	1	1	1	1	1	1	1	1	1	1	1	1	1	1	1	0	0	0.18	0	0	0	0	0.09	0	0	0	0	0	0	0	0	0	0	0	0	0
MAB_3044c	-	tRNA delta(2)-isopentenylpyrophosphate transferase	12.5	12	1	1	0.04909	0.48791	1	1	0.9951	1	1	1	1	1	1	1	1	0.35069	1	0.45485	1	1	0.7034	0.29	0	1.66	1.46	0.2	0.31	0.32	-0.03	1.02	-0.36	0.07	0.37	0.26	-0.45	0.08	-2.29	-0.43	1.1	-0.17	0.45	0.76
MAB_3045c	-	hypothetical protein	84	13	1	1	1	1	1	1	0.8953	1	1	1	1	0.83783	1	1	1	1	1	0.99368	1	1	0.97998	0.01	0.07	-0.21	0.3	-0.01	0.14	-0.44	0.18	0.28	-0.27	-0.01	0.91	0.29	0.73	-0.12	-0.45	0.08	0.28	0.08	-0.34	0.17
MAB_3046	-	hypothetical protein	337.9	5	1	1	1	1	0.73282	1	0.32646	1	1	1	1	1	1	1	1	0.83013	1	0.63769	1	1	0.89451	-0.8	-1.36	-0.01	-0.09	-2.1	-0.33	-2.14	-0.17	-0.06	-1.89	0.04	-0.05	-0.33	-0.51	-0.44	-1.82	-0.42	-1.45	-1.17	-0.31	-0.6
MAB_3047c	-	hypothetical protein	131.1	3	1	1	1	0.88525	1	1	1	1	1	1	1	1	1	1	1	1	1	0.773	1	1	1	-0.13	1	-0.23	-4.36	-0.18	0.44	0.28	-0.22	0.1	0.49	-0.3	-0.19	-0.47	0.13	-0.61	0.69	-0.37	0.95	0.86	-0.74	0.11
MAB_3048c	-	Putative tRNA-i(6)A37 modification enzyme MiaB	64.5	17	1	1	1	0.82809	1	1	0.89851	1	1	1	1	1	1	1	1	0.93222	1	0.84298	1	1	0.89451	-0.06	-0.24	0.11	0.59	-0.33	-0.05	-0.33	-0.34	0.01	-0.75	-0.32	0.03	0.21	0.07	-0.13	-0.7	-0.75	0.36	0.61	-0.33	-0.44
MAB_3049c	-	Hypothetical protein	196.7	9	1	1	1	0.83383	1	1	1	1	1	1	1	1	1	1	1	1	1	0.97266	1	1	0.66397	0.78	0.52	0.3	0.72	-0.39	-0.14	0.18	0.59	0.23	0.5	-0.45	0.54	0.26	0.46	-0.38	0.5	-0.29	0.46	0.57	0.31	-0.98
MAB_3050	-	Putative glutamate ABC transporter, ATP-binding protein	280.7	10	1	1	1	0.75396	1	0.96304	0.9395	1	1	1	1	0.89799	1	1	1	1	1	0.86865	1	1	0.57916	-0.09	0.42	0.03	0.62	-0.29	0.62	0.27	0.08	0.37	0.46	0.33	0.57	0.1	0.04	0.07	0.23	0.22	0.4	0.45	0.2	0.89
MAB_3051	-	Putative glutamate ABC transporter, periplasmic protein	77.8	21	1	1	1	0.75759	0.84035	1	0.85584	1	1	1	1	1	1	1	1	0.98889	1	1	1	1	0.20879	-0.42	0.04	0	-0.71	0.32	0.14	-0.28	-0.19	-0.24	-0.73	-0.01	0.39	0.24	-0.32	-0.17	0.33	-0.2	0.08	0.14	-0.14	-1.86
MAB_3052	-	Putative glutamate ABC transporter, permease	61.4	7	1	1	1	1	1	0.88546	1	1	1	1	1	1	1	1	1	0.99527	1	1	1	1	0.66397	0.44	0.29	0.49	0.43	0.39	2.93	0.16	0.35	0.38	0.3	-0.02	-0.11	0.54	1.01	0.4	0.68	0.26	0.3	0.45	0.81	-3.73
MAB_3053	-	Putative glutamate ABC transporter, permease	227.4	18	1	1	1	1	1	1	1	1	1	1	1	0.97438	1	1	1	1	1	0.71129	1	1	0.44703	0.22	0.28	0.19	0.29	0.17	0.16	0.03	0.52	0.38	0.13	0.39	0.58	0.27	0.16	0.29	-0.01	0.22	0.49	-0.07	0.4	1.4
MAB_3054c	-	hypothetical protein	119.6	10	1	1	1	0.7299	0.88086	1	0.54778	1	1	1	1	1	1	1	1	1	1	0.14381	1	1	0.5146	0.11	-0.48	-0.04	0.78	-0.46	-0.18	-0.57	-0.13	-0.05	-0.66	0.06	-0.25	-0.17	-0.18	-0.47	-0.32	-0.45	-0.85	-0.71	0.29	0.87
MAB_3055c	-	hypothetical protein	137.9	10		1		0.55822	1	1	0.6491	1	1	1	1	1		0.95761	1	0.99157	1	0.75664	1				-0.45		0.97	-0.4	-0.23	-0.55	0.43	0.5	-0.83	-0.05	0.32		0.49	0.08	-0.42	0.11	-0.42	0.07
MAB_3056c	-	hypothetical protein	191.8	5	1	1	0.66411	0.75759	0.64918	0.97984	0.89851	1	1	1	1	0.892	0.8885	1	1	0.99527	1	0.98658	1	1	0.3331	0.34	0.41	0.51	1	-1.29	0.5	-0.36	0.59	0.03	-0.01	0.38	0.74	0.59	0.06	0.03	0.84	-0.1	-0.29	0.46	-0.01	-2.22
MAB_3057	-	hypothetical protein	125.1	10	1	1	1	0.7299	0.96593	1	1	1	1	1	1	1	1	1	1	0.89688	1	0.65068	1	1	0.99614	0.6	0.1	0.23	0.79	0.43	-0.14	-0.09	0.7	0.32	-0.51	0.22	-0.22	0.18	-0.51	0.11	0.5	0.06	0.41	0.32	0.23	0.15
MAB_3058	-	Hypothetical protein	129.7	4	1	1	1	0.79078	1	0.77285	1	1	1	1	1	1	1	0.99121	1	1	1	1	1	1	0.5947	0	0.58	0.11	1.07	0.12	-1.06	0.08	0.41	-0.25	0.02	-0.02	0.82	0.01	-1.58	-0.07	0.62	-0.98	0.3	1.08	1	-3.06
MAB_3059c	-	Probable regulatory protein RecX	141.8	9	1	1	0.69615	0.48231	0.9482	1	1	1	1	1	1	0.76048	1	1	1	0.98889	1	0.65068	1	1	0.53429	0.2	-0.01	0.68	1.33	0.37	0.2	-0.05	0.37	0.73	-0.23	0.75	1.18	0.06	0.03	0.32	-0.49	0.37	0.7	0.31	0.17	-0.95
MAB_3060c	-	RecA protein	60.7	18	1	1	1	0.65408	1	0.90613	0.89648	1	1	1	1	1	1	1	1	1	1	1	1	1	0.91106	0.53	-0.14	0.05	1.25	0.25	2.51	-0.51	0.42	0.17	0.36	0.1	0.41	0.2	0.32	0.13	-0.37	-0.29	0.23	0.42	-1.11	0.47
MAB_3061c	-	hypothetical protein	101.4	2	1	1	1	0.7299	1	0.78807	1	1	1	1	1	1	1	1	1	1	1	1	1	1	0.61902	-0.17	0.16	0.01	1.6	-0.63	-1.45	-0.32	0.31	-0.47	-1.42	0.15	0.03	0.22	1.13	0.29	-0.24	-1.04	0.22	-2.22	-0.02	-3.25
MAB_3062c	-	hypothetical protein	91.9	10	1	1	1	0.39287	1	0.71663	0.90524	1	1	1	1	0.98516	1	0.85417	1	1	1	0.97984	1	1	0.5517	-0.46	0.04	0.4	1.64	-0.49	-0.81	-0.57	0.37	0.1	-0.76	-0.04	0.71	0.43	1.22	-0.3	-0.07	-0.29	-0.42	-0.51	0.11	-1.5
MAB_3063	-	hypothetical protein	154.5	7	1	1	1	0.89341	1	1	0.92299	1	1	1	1	1	1	1	1	1	1	1	1	1	0.8491	-0.32	0.1	0.15	0.66	0.06	-0.2	-0.45	0.27	0.03	-0.3	0.01	0.21	0.33	-0.41	0.07	-0.07	-0.29	-0.1	-0.32	0.19	0.69
MAB_3064	-	hypothetical protein	71.5	6	1	1	1	0.89341	0.84035	0.96304	1	1	1	1	1	1	0.89644	0.97441	1	0.99527	1	0.90383	1	1	0.53429	-0.02	0.44	0.31	0.73	0.59	-0.41	0.07	-0.03	0.42	0.59	0.29	-0.36	0.59	-0.99	0.66	0.46	0.28	0.38	0.18	0.53	1.46
MAB_3065c	-	hypothetical protein	24.5	1	1	1	0.67703	0.82002	0.76615	0.75921	0.96667	1	1	1	1	1	1	0.92219	1	1	1	1	1	1	0.80479	1.87	1.38	2.27	4.16	1.78	-1.59	1.09	1.48	1.37	0.84	2.47	0.32	1.42	1.7	-0.2	0.93	-0.24	0.22	1.55	-1.5	-4.67
MAB_3066c	-	hypothetical protein	145.2	12	1	1	1	1	0.89259	0.95752	0.96667	1	1	1	1	1	1	1	1	1	1	1	1	1	0.45869	0.15	0	-0.05	0.26	0.6	1.6	-0.26	0.05	-0.12	-0.1	-0.27	0.46	0.35	-0.01	0.14	-0.17	0.11	0.26	0.05	0.31	-1.49
MAB_3067c	-	hypothetical protein	108.8	4	1	1	1	0.82099	1	0.83874	1	1	1	1	1	1	1	1	1	1	1	1	1	1	0.8699	-0.52	0.51	-0.75	1.1	0.48	1.87	-0.31	-0.51	0.03	-0.31	0.03	-0.75	-0.09	0.05	0.28	0.05	-0.27	-0.52	-0.3	-1.11	-1.14
MAB_3068c	-	Possible transcriptional regulatory protein	167	5	1	1	0.38918	0.82809	1	1	0.9951	1	1	1	1	0.63356	0.60934	1	1	1	1	0.83234	1	1	0.54132	0.49	-0.26	0.91	0.74	0.32	0	0.18	0.2	0.15	0.53	0.43	0.85	1.02	-0.56	-0.38	-0.31	-0.21	0.49	0.11	0.19	2.57
MAB_3069c	-	Putative DNA-binding protein	395.4	19	1	1	1	1	1	1	1	1	1	1	1	1	1	1	1	1	1	0.93389	1	1	0.34088	0.1	0.27	-0.08	0.01	0.24	0.34	-0.03	0.2	0.08	0.51	0.13	0.22	0.01	-0.37	-0.01	0.34	0.05	0.38	0.36	0.17	1.35
MAB_3070	-	Putative short-chain dehydrogenase/reductase	109.8	8	1	1	0.67841	0.7299	0.99582	1	1	1	1	1	1	1	1	1	1	1	1	0.97036	1	1	0.23105	-0.55	0.3	-0.57	-1.18	0.51	0.41	0.14	0.22	0	0.63	0.09	0.32	0.32	-0.04	-0.2	0.08	-0.35	0.4	0.81	0.78	-3.88
MAB_3071c	-	Probable PGP synthase PgsA3 (phosphatidylglycerophosphate synthase)	4.1	14	1	1	0.86606	0.99405	0.93686	0.5001	0.30606	0.91481	1	1	1	1	0.75166	1	1	0.84118	1	0.60216	1	1	0.67293	-1.82	-1.9	-1.51	-0.98	-2.35	-2.35	-2.35	-2.18	-2.27	-2.35	-2.14	-0.66	-2.22	-1.53	-2.35	-2.35	-2.24	-2.35	-2.35	-2.35	-2.35
MAB_3072	-	Putative acetyltransferase	75	7	1	1	0	0.47534	1	0.56493	1	1	0.04341	1	0.39395	0.15766	1	1	1	0.98889	1	1	1	1	0.29499	0.44	0.28	1.6	1.06	-0.14	-0.86	0.11	0.42	1.31	0.07	1	1.14	0.45	-0.23	0.1	-0.48	0.43	-0.12	-0.06	-0.02	2.43
MAB_3073	-	hypothetical protein	379.1	9	1	1	1	1	1	0.97413	1	1	1	1	1	0.83159	1	1	1	1	1	0.99008	1	1	1	-0.1	0.07	-0.16	0.27	0.18	-0.28	-0.1	0.43	0.4	-0.46	0.25	0.68	0.06	0.07	0.16	0.17	0.23	0.22	0.42	0.06	-0.18
MAB_3074c	-	Probable cell division protein FtsK	0	37	1	1	1	1	1	1	1	1	1	1	1	1	1	1	1	1	1	0.97266	1	1	1	0	0.25	0.05	0	0	0.04	0	0.07	0	0	0	0	0.05	0	0	0	0	0.02	0.21	0	0
MAB_3075c	-	Hypothetical protein	287.3	10	1	1	1	0.85787	1	1	0.9904	1	1	1	1	1	1	1	1	1	1	1	1	1	0.97647	0.54	0.12	0.04	0.7	0.25	0.36	-0.33	0.12	0.43	-0.47	0.45	0.4	0.02	0.39	-0.27	-0.15	0.22	-0.09	-0.07	0.2	-0.2
MAB_3076	-	hypothetical protein	225.5	21	1	1	1	0.95116	1	1	1	1	1	1	1	1	0.89644	1	1	1	1	0.89765	1	1	0.60399	0.07	-0.08	0.16	0.37	0.15	0.31	-0.08	0.18	-0.01	-0.04	0.08	0.32	0.36	0.44	0.09	-0.15	0.07	0.26	0.15	-0.32	-0.62
MAB_3077c	-	hypothetical protein	244.1	14				1	1	0.6526		1	1		1	1			1		1			1	0.94744				-0.35	0.16	-0.84		0.16	0.02		0.36	0.28			-0.16		0.05			-0.16	-0.26
MAB_3078	-	Putative transcriptional regulator, TetR family	228.4	11	1	1	1	1	0.9482	1	0.89059	1	1	1	1	1	1	1	1	1	1	0.90974	1	1	0.5618	-0.07	-0.05	0.08	0.21	-0.81	-0.33	-0.62	0.16	-0.33	-0.47	0.09	0.05	-0.05	-0.3	-0.1	-0.37	-0.12	-0.46	-0.19	-0.66	-2.15
MAB_3079c	-	Hypothetical protein	102.8	7	1	1	1	0.97548	1	0.95245	0.96667	1	1	1	1	1	1	1	1	1	1	1	1	1	1	-0.1	-0.14	-0.17	0.66	0.59	-0.78	-0.41	-0.53	-0.07	-0.64	-0.08	0.03	-0.17	-0.72	-0.45	0.01	0.26	-0.32	0.09	0.34	-0.28
MAB_3080	-	Putative antibiotic biosynthesis monooxygenase	106.2	2	1	1	1	0.60687	1	1	1	1	1	1	1	1	1	1	1	0.91824	1	1	1	1	0.5947	0.95	-0.6	0.43	1.61	0.03	-0.55	-0.05	-0.27	-0.64	-0.71	0.59	-0.3	0.36	-0.43	-0.43	-2.67	-0.75	0.19	0.75	-0.56	-6.74
MAB_3081	-	Short-chain dehydrogenase/reductase	99.2	9	1	1	1	0.90569	1	0.63407	0.89851	1	1	1	1	0.62882	1	1	1	1	1	0.97036	1	1	0.61228	0.06	-0.47	-0.03	0.62	-0.19	-0.76	-0.36	-0.52	-0.52	-0.1	-0.37	-0.84	-0.12	0.33	-0.24	0.2	-0.93	-0.33	-1.05	-1.42	1.04
MAB_3082	-	hypothetical protein	83.8	21	1	1	0.79122	1	1	0.50486	0.6491	1	1	1	1	1	0.72569	1	1	1	1	1	1	1	0.44703	0.04	0.09	0.35	-0.03	-0.06	-0.79	-0.5	0.23	-0.03	-0.49	-0.12	-0.13	0.52	0.19	-0.13	0.08	-0.02	0.21	-0.56	0.06	-1.04
MAB_3083c	-	hypothetical protein	45.1	23	1	1	0.02533	1	0.93686	1	0.92299	1	1	1	1	0.88176	1	1	1	0.62482	1	0.65068	1	1	1	-0.09	0.7	1.26	0.11	0.5	0.21	0.36	0.04	0.25	0.74	0.58	0.7	0.21	0.12	0.58	0.82	0.12	0.58	0.4	0.6	-0.21
MAB_3084c	-	4-hydroxy-tetrahydrodipicolinate synthase	0	9	1	1	1	1	1	1	1	1	1	1	1	1	1	1	1	1	1	1	1	1	1	0	0	0.2	0	0	0.81	0	0	0	0	0	0	0	0	0	0	0	0	0	0	0
MAB_3085c	-	Thymidylate synthase ThyX	176.2	12	1	1	1	0.7299	0.99542	1		1	1	1	1	0.97438	1	1	1	1	1			1	0.53429	0.36	0.2	0.08	0.88	0.39	-0.23		-0.09	-0.08	-0.23	0.06	0.46	0.29	0.22	-0.13	-0.24	-0.06			-0.57	-0.94
MAB_3086	-	hypothetical protein	152.1	4	1	1	0.88157	1	1	1	0.29058	1	1	1	1	0.63356	1	1	1	1	1	0.37209	1	1	0.5517	0.09	-1.17	0.73	-0.16	-0.22	0.51	-1.2	0.67	-0.01	-1.15	0.68	1.29	0.68	0.05	0.64	-0.37	0.12	-1.29	-1.28	-0.04	-1.77
MAB_3087c	-	hypothetical protein	145	23	1	1	1	1	1	1	0.9395	1	1	1	1	1	1	1	1	0.97091	1	1	1	1	0.45869	-0.42	-0.45	-0.14	0.12	0.32	0.03	-0.31	0.02	-0.03	-0.45	0.11	0.12	0.05	-0.29	-0.04	-0.49	0.13	-0.11	0.06	0.1	-1.17
MAB_3089c	-	hypothetical protein	211.3	6	1	1	1	0.99103	1	1	1	1	1	1	1	1	1	1	1	1	1	1	1	1	0.95908	-0.06	-0.08	-0.1	0.7	0.04	0.27	-0.09	-0.11	0.57	0.11	0.59	0.71	-0.21	-0.2	-0.05	-0.54	0.55	-0.01	-0.09	0.37	0.17
MAB_3090c	-	Dihydrofolate reductase DfrA	0	5	1	1	1	1	1	1	1	1	1	1	1	1	1	1	1	1	1	1	1	1	1	0	0	0	0	0	0	0	0	0	0	0	0	0.35	0	0	0	0	0	0	0	0
MAB_3091c	-	Thymidylate synthase (ThyA)	0.1	16	1	1	1	1	1	1	1	1	1	1	1	1	1	1	1	1	1	1	1	1	1	-0.1	-0.09	0.07	-0.1	-0.1	-0.1	-0.1	-0.1	-0.1	-0.1	-0.1	-0.1	0.02	-0.1	-0.1	-0.1	-0.1	-0.1	-0.1	-0.1	-0.1
MAB_3092c	-	Possible conserved polyketide synthase associated protein	330.2	18	1	1	1	1	1	0.81422	0.62788	1	1	1	1	0.98516	1	1	1	1	1	1	1	1	0.43564	-0.03	-0.18	-0.17	-0.05	0	-0.39	-0.51	-0.05	-0.08	0.08	-0.11	0.37	-0.02	-0.5	-0.22	-0.18	0.04	-0.13	0.18	0.34	0.84
MAB_3093c	-	hypothetical protein	323.8	6	1	1	1	1	1	1	0.94332	1	1	1	1	1	1	1	1	1	1	1	1	1	0.5853	0.05	-0.55	0.2	-0.19	-0.58	-0.22	-0.57	-0.58	0.18	-0.17	0.27	0.67	0.23	-0.62	-0.26	-0.18	-0.21	-0.26	0.07	-0.02	1.01
MAB_3094c	-	hypothetical protein	414.1	9	1	1	1	1	0.9751	1	1	1	1	1	1	1	1	0.94627	1	1	1	1	1	1	0.53429	-0.1	0.05	0	-0.04	0.42	0.2	-0.13	-0.11	0.12	0.2	-0.05	0.4	0.05	-0.86	-0.31	0.09	-0.01	-0.11	0.12	-0.1	1.12
MAB_3095c	-	hypothetical protein	184.6	7	1	1	1	0.82099	1	1	1	1	1	1	1	1	1	1	1	1	1	1	1	1	0.81286	0.06	-0.58	-0.24	0.81	0.1	0.04	-0.3	-0.11	0.1	-0.98	0.37	0.17	-0.16	-0.38	-0.69	-0.07	-0.04	-0.1	-0.03	-0.92	-0.95
MAB_3096c	-	4-hydroxy-tetrahydrodipicolinate reductase	0.8	6	1	1	1	1	1	0.98737	0.9904	1	1	1	1	1	1	1	1	0.98889	1	0.99368	1	1	0.47201	-0.84	0.38	0.83	-0.09	-0.84	-0.4	-0.84	-0.66	0.02	-0.84	0.62	-0.05	-0.84	-0.46	-0.31	1.39	-0.84	-0.46	-0.84	-0.84	3.13
MAB_3097	-	Hypothetical protein	124	3	1	1	1	1	1	0.93985	1	1	1	1	1	1	1	1	1	1	1	1	1	1	0.77927	-0.16	0.7	0.28	0.79	-0.29	-1.72	-0.11	-0.44	-0.07	0.11	-0.61	-0.3	-0.92	-2.39	-0.69	0.39	-1.1	0.06	0.28	0.77	1.15
MAB_3098	-	Probable transmembrane carbonic anhydrase	295.4	12	1	1	1	0.99653	1	0.92154	0.59145	1	1	1	1	1	1	1	1	0.67453	1	0.79402	1	1	1	-0.13	-0.31	0.1	-0.61	0.12	1.05	-0.99	-0.15	-0.08	-0.67	-0.18	0.22	0.18	-0.78	0.08	-1.37	-0.16	-0.7	-0.36	0.28	0.19
MAB_3099c	-	Putative transcriptional regulator, AsnC family	366.2	7	1	1	0.96548	1	1	0.85628	0.89648	1	1	1	1	1	1	1	1	1	1	1	1	1	1	-0.06	0.03	0.45	0.19	-0.05	1.39	-0.47	0.16	-0.23	-0.21	-0.15	0.41	0.06	-0.1	-0.06	-0.38	-0.1	-0.19	0.33	0.17	-0.15
MAB_3100	-	L-alanine dehydrogenase (ALD)	63.3	19	1	0.86632	0.23161	0.7299	1	0.91506	0.62788	0.75932	1	1	1	1	0.65676	0.92219	1	0.98889	1	0.75664	1	1	0.43564	0.29	1.16	0.76	0.96	0.37	0.37	0.61	0.74	0.32	0.75	0	0.65	0.7	0.79	0.41	0.39	0.36	0.5	0.63	-0.12	-1.25
MAB_3101c	-	hypothetical protein	206.2	15	1	1	1	0.82099	1	1	1	1	1	1	1	1	1	1	1	1	1	1	1	1	0.61902	0.07	0.1	0.22	-0.98	0.27	-0.25	-0.14	-0.1	-0.02	-0.25	-0.16	-0.27	-0.14	-0.41	-0.19	-0.28	-0.25	-0.07	0.54	-0.06	0.8
MAB_3102c	-	Putative monooxygenase	122.1	18	1	1	1	1	1	0.94528	0.76377	1	1	1	1	1	1	0.92219	1	0.81839	1	0.75664	1	1	0.85744	-0.26	-0.35	0.22	-0.37	-0.02	-0.46	-0.61	-0.81	-0.43	-0.74	-0.72	-0.51	0	-1.2	-0.33	-0.9	-0.43	-0.58	-0.32	-0.43	-0.51
MAB_3103c	-	Putative short chain dehydrogenase/reductase	66.2	16	1	1	0.96548	1	1	0.83874	1	1	1	1	1	0.99509	1	1	1	1	1	1	1	1	0.74155	0.65	0.45	0.52	-0.24	0.34	-0.79	0.14	-0.03	0.51	-0.16	0.36	0.71	0.12	-0.78	-0.1	0.17	-0.13	-0.18	-0.01	-0.03	0.74
MAB_3104c	-	hypothetical protein	87.1	6	1	1	0.69615	0.99653	0.5985	1	0.83602	1	1	1	1	1	0.91957	0.95761	1	0.87288	1	0.885	1	1	0.97998	0.7	0.98	0.81	-0.58	0.99	-0.12	0.66	0.5	0.31	0.58	0.39	0.31	0.74	0.93	0.33	0.93	0.26	0.5	0.82	0.03	-0.28
MAB_3105c	-	Hypothetical protease	84	14	1	1	0.75023	0.8607	0.84035	1	0.89851	1	1	1	1	1	1	0.90014	1	0.84427	1	0.81511	1	1	0.93823	0.13	0.31	0.61	0.56	0.59	-0.25	0.32	0.28	-0.19	0.31	0.21	-0.02	0.27	0.91	0.18	0.6	-0.03	0.34	0.54	0.33	-0.47
MAB_3106c	-	Bifunctional protein polyribonucleotide nucleotidyltransferase GpsI	0	18	1	1	1	1	1	1	1	1	1	1	1	1	1	1	1	1	1	1	1	1	1	0.17	-0.08	0.16	0	0	0	0	0.09	0	0	0	0	0	0	0	0	0	0	0	0	0
MAB_3107c	-	Possible lipoprotein LppU	457.3	5	1	1	1	1	0.98536	0.78807	0.89059	1	1	1	1	1	1	0.95761	1	1	1	1	1	1	0.82047	-0.02	-0.02	-0.16	-0.1	-0.47	-0.6	-0.44	0.01	0.36	-0.24	0.23	-0.09	-0.2	-0.65	-0.27	-0.15	0.09	0.01	0.22	0.21	0.5
MAB_3108c	rpsO	30s ribosomal protein S15	12	4	1	1	0.96114	1	0.97858	1	0.98347	1	1	1	1	1	1	1	1	0.90797	1	1	1	1	0.61902	1.16	-0.37	1.48	-0.15	-3.7	-0.36	-0.77	0.11	0.65	0.68	0.2	0.68	1.27	-1.65	-0.45	-1.59	0.67	-0.03	-0.83	-0.53	1.68
MAB_3109c	-	Probable bifunctional FAD synthetase/riboflavin biosynthesis protein RibF	0.2	9	1	1	1	1	1	1	1	1	1	1	1	1	1	1	1	1	1	1	1	1	1	-0.23	-0.23	-0.23	-0.23	-0.23	-0.23	-0.23	-0.23	-0.23	-0.23	-0.23	-0.23	-0.23	0.03	-0.23	-0.23	-0.23	-0.23	-0.23	-0.23	-0.23
MAB_3110	-	Probable iron dependent transcriptional repressor FeoA	2.9	10	1	1	0.96548	0.99189	0.84035	0.83874	0.18639	1	1	1	1	1	1	1	1	1	1	0.86865	1	1	0.91106	-1.45	1.29	0.79	-1.98	1.83	-1.98	2.36	-0.92	-0.32	0.8	-1.88	-1.98	0.7	-1.98	-1.09	-0.02	-1	-1.55	0.78	-1.98	-1.98
MAB_3111	-	Hypothetical protein	42.2	10	1	1	1	0.80733	1	1	1	1	1	1	1	0.54196	1	0.23338	1	0.82551	1			1	0.26728	-0.43	0.13	0.04	-1.41	-0.46	3.52	0.01	-0.6	-0.41	-1.49	-0.87	-1.32	-0.16	-5.43	-0.67	-1.11	-0.54			-1.49	-4.71
MAB_3112	-	hypothetical protein	48.1	6	1	1	0.97903	1	0.20824	0.84689	0.49928	1	1	1	1	0.97635	1	1	1	0.82551	1			1	1	0.85	1.14	0.51	-0.12	1.95	-1.02	1.07	0.29	0.1	1.32	0.94	-1.14	-0.06	-0.79	0.12	0.98	-0.82			0.18	0.28
MAB_3113	-	hypothetical protein	15.1	2	1	1	0.96963	1	0.85119	1	0.79393	1	1	1	1	1	0.93466	1	1	0.96417	1			1	0.89451	1.42	3.66	1.24	-3	3.02	0.32	1.18	1.47	0.09	-0.02	-0.38	2.27	1.34	-4.01	-4.01	1.47	-2.39			-4.01	-4.01
MAB_3114	-	hypothetical protein	46.7	30				0.66487	1	0.78807	0.92928		1		1	0.71385		1	1		1								-1.3	-0.06	-0.48	0.27		-0.24		-0.41	-0.64		-0.03	-0.04		-0.61
MAB_3115	-	hypothetical protein	1.3	14				0.93257	0.66592	0.63407	0.13231		1		1	0.97635		0.23338	1		1								-0.51	-1.17	-0.79	1.53		-0.07		0.03	0.95		-1.17	1.26		0.27
MAB_3116c	-	tRNA pseudouridine synthase B (TruB)	20.9	16	1	1	1	0.99189	1	0.14221	1	1	1	1	1	1	1	0.92219	1	0.9389	1	0.97036	1	1	0.3958	0.29	1.27	-0.19	-0.62	0.49	-2.53	0.27	0.24	-0.15	0.2	-0.71	0.13	0.35	-1.76	0.63	0.93	-0.15	-0.49	-1.02	-1.75	-3.59
MAB_3117c	-	Possible 4'-phosphopantetheinyl transferase	0	6	1	1	1	1	1	1	1	1	1	1	1	1	1	1	1	1	1	1	1	1	1	0	0	0	0	0	0	0	0	0	0	0	0	0.36	0	0	0	0	0	0	0	0
MAB_3118c	-	hypothetical protein	32.9	23	0.85425	1	0.67841	1	1	1	0.51523	1	1	1	1	0.85943	1	0.59182	1	0.74637	1	0.464	1	1	0.47201	-0.91	-0.37	0.48	-0.26	-0.12	-0.38	-0.83	-0.24	-0.49	-0.38	-0.07	-0.74	-0.38	-1.69	-0.35	-1.08	-0.44	-0.87	0.31	-0.42	2.95
MAB_3119c	-	Possible carboxymuconolactone decarboxylase	131.1	6	1	1	1	0.83825	0.95515	0.80062	0.97365	1	1	1	1	1	1	1	1	0.9958	1	1	1	1	0.23358	-0.75	0.05	0.18	0.92	0.62	-0.63	0.33	0.03	0.44	-1.15	-0.25	-0.06	0.29	-0.65	-0.39	-0.61	0.17	0.19	-0.34	-1.95	-5.38
MAB_3120	-	hypothetical protein	261.8	11	1	1	1	1	0.89259	0.92154	1	1	1	1	1	1	1		1	1	1			1	0.61902	0.41	0.06	0.13	-0.24	0.47	1.85	0.12	0.16	0.27	0.33	0.01	0.45	0.24		-0.08	0.11	-0.14			-0.27	-0.62
MAB_3121c	-	hypothetical protein	419.3	2	1	1	1	0.95116	1	1	1	1	1	1	1	1	1	1	1	1	1	1	1	1	1	0.12	0.03	-0.47	-0.76	-0.37	-0.35	0.13	-0.22	0.2	-0.77	0.09	0.24	-0.46	-1.67	-0.25	-0.35	-0.12	0.02	0.15	-0.25	-0.04
MAB_3122	-	Putative acyl-CoA dehydrogenase	190.8	18	1	1	1	1	0.84696	0.87418	0.89851	1	1	1	1	1	1	1	1	1	1	0.96446	1	1	0.91618	-0.32	0.24	0	-0.07	0.46	-0.39	-0.26	-0.11	-0.22	-0.14	0.13	0.2	-0.04	-0.27	0.18	-0.27	-0.46	-0.29	0.16	-0.23	0.32
MAB_3123	-	Putative acyl-CoA dehydrogenase	19.8	19	1	1	0.99281	0.96017	1	1	0.66516	1	1	1	1	1	0.93466	0.99967	1	1	1	0.98658	1	1	0.35838	1.09	0.14	0.41	-0.75	0.2	-0.34	0.8	0.69	-0.21	0.34	0.23	-0.08	0.91	-1.15	0.46	-0.36	-0.81	0.34	0.03	-0.51	2.87
MAB_3124	-	Probable enoyl-CoA hydratase	90.1	6	1	1	0.32515	0.82809	0.68545	1	1	1	1	1	1	1	0.91957	1	1	1	1	0.93389	1	1	0.5517	0.37	0.41	0.92	-0.86	0.68	0.03	0.02	0	0.39	0.2	0.3	-0.49	0.63	-0.55	0.31	0.1	-0.34	-0.5	-0.32	0.7	-0.97
MAB_3125c	-	hypothetical protein	120	15	1	1	1	1	0.95515	1	0.38158	1	1	1	1	0.87806	1	1	1	1	1	0.90974	1	1	0.64316	0.17	-0.43	0.18	0.15	-0.42	-0.11	-0.7	-0.13	0	-0.52	-0.09	0.54	0.03	0.34	-0.47	-0.09	-0.15	-0.28	-0.53	-0.36	0.72
MAB_3126c	-	Hypothetical protein	86.5	3	1	1	1	0.8607	0.98536	0.95178	1	1	1	1	1	1	1	1	1	0.99527	1	1	1	1	0.5267	-0.32	-1.08	-0.67	-2.89	0.73	-1.09	-0.35	-0.7	-1.33	0.07	-1.23	-1.18	-1.28	-1.13	-0.46	-1.59	-0.31	-0.59	0.28	-0.16	2.53
MAB_3127	-	hypothetical protein	61.1	8	1	1	0.7629	0.85787	0.40272	0.69108	1	1	1	1	1	1	1	1	1	0.91824	1	1	1	1	0.2653	-0.04	0.84	0.67	0.84	1.3	-0.97	0.05	0.62	0	-0.04	-0.65	1.19	0.46	-0.17	0.42	1	-0.15	0.1	0.02	0.36	-4
MAB_3128c	-	Possible DNA-damage-inducible protein F	149.3	12	1	1	1	1	1	0.92672	0.9776	1	1	1	1	1	1	1	1	1	1	1	1	1	0.8491	-0.05	-0.07	-0.29	-0.36	-0.32	-0.52	0.31	-0.4	0.16	-0.1	0.27	0.3	-0.41	-0.18	-0.11	-0.18	0.03	0.19	0.09	-0.16	-0.44
MAB_3129c	-	Conserved hypothetical protein (putative phosphoesterase)	74.2	9	1	1	0.24618	0.78047	1	0.96866	1	1	1	1	1	1	1	0.99121	1	1	1	0.92826	1	1	1	0.05	0.34	1.98	-5.7	-0.24	-0.69	0.29	0.35	-0.94	0.15	0.59	0.36	-0.32	-1.81	-0.68	-0.51	-0.34	0.6	-0.9	0.45	0.34
MAB_3130c	-	Ribosome-binding factor A (RbfA)	86.2	10	1	1	0.06096	0.79078	1	0.75921	0.85584	1	1	1	1	1	0.96788	0.92219	1	0.89688	1	1	1	1	0.57916	-0.55	-0.16	1.92	-1.47	-0.31	-0.64	-0.57	-0.24	-0.61	-0.65	0.14	0.44	-0.57	-1.03	-0.86	-0.8	-0.02	0.06	-0.74	-0.54	1.28
MAB_3131c	-	Translation initiation factor IF-2 (InfB)	0	21	1	1	0.88827	1	1	1	1	1	1	1	1	1	1	1	1	1	1	1	1	1	1	0	0	0.24	0	0	0	0	0	0	0	0	0	0.09	0.11	0	0	0	0.06	0	0	0
MAB_3132c	-	hypothetical protein	172.6	8	1	1	1	0.91996	1	1	1	1	1	1	1	1	1	1	1	1	1	1	1	1	1	0.03	-0.04	0.47	-1.01	0.18	-0.18	0.05	0.34	0.66	-0.23	0.35	0.84	0.17	-0.25	-0.08	0.24	0.01	-0.09	0.09	-0.14	0.16
MAB_3133c	-	Putative flavohemoprotein	50.4	21	1	1	1	0.16916	1	1	1	1	1	1	1	0	1	0.5984	1	0.70285	1	0.91862	1	1	0.91618	-0.26	-0.48	-0.19	-4.33	-0.21	1.72	-0.02	-0.3	-0.78	-0.46	-0.66	-1.67	-0.22	-1.33	-0.56	-0.75	-0.36	-0.32	-0.56	-0.96	-0.37
MAB_3134c	-	hypothetical protein	50.6	5	1	1	0.86606	0.60466	0.80873	0.43274	0.90972	1	1	1	1	1	0.93466	1	0.79282	0.96417	1	0.63769	1	1	0.42451	-0.19	-0.87	-0.92	-5.69	-1.49	-2.12	-0.54	-0.82	-1.33	0.08	-0.59	0.29	-0.99	-0.77	-2.38	-1.1	-0.33	-1.2	-0.55	-0.83	-5.69
MAB_3135c	-	Transcription elongation protein NusA	0	11	1	1	1	1	1	1	1	1	1	1	1	1	1	1	1	1	1	1	1	1	1	0.27	-0.46	0	0	0	0	0	0.08	0	0	0	0	0.33	0.22	0	0	0	0	0	0	0
MAB_3136c	-	hypothetical protein	39.4	7	1	1	1	0.95116	0.63707	1	1	1	1	1	1	1	1	1	1	1	1	1	1	1	1	-0.05	0.84	-0.34	-1.11	1.22	-0.14	0.23	-0.25	-0.23	0.39	0.18	0.92	-0.12	0.03	0.22	0.07	0.12	0.36	-0.2	0.87	-0.31
MAB_3137	-	Hypothetical protein	70.3	6	1	1	1	1	1	1	0.70876	1	1	1	1	1	1	1	1	1	1	0.5069	1	1	0.36215	0.22	1.62	0.32	0.47	0.3	-0.17	1.26	-0.69	0.21	1.22	-0.14	0.54	0.05	0.57	-0.15	0.87	0.25	1.72	1.35	-0.26	-3.74
MAB_3138	-	hypothetical protein	266.7	5	1	1	1	0.93257	1	0.93772	1	1	1	1	1	1	1	1	1	1	1	1	1	1	1	-0.38	0.39	0.02	-0.75	0.1	-0.65	-0.05	-0.05	0.21	-0.4	0.12	-0.37	-0.47	-0.44	-0.01	-0.11	-0.09	0	-0.01	-0.29	-0.19
MAB_3139c	-	hypothetical protein	144.2	6	1	1	1	1	0.69695	1	0.63537	1	1	1	1	1	1	1	1	1	1	0.7854	0.876	1	0.41163	0.17	0.25	0.37	0.09	1.03	-0.42	0.95	-0.06	0.55	0.88	0.23	0.05	-0.3	0.02	-0.73	0.26	-0.61	0.9	1.36	-0.67	-2.75
MAB_3140c	-	Prolyl-tRNA synthetase ProS	0.6	26	1	1	1	1	1	0.96866	0.92299	1	1	1	1	1	1	1	1	1	1	0.97984	1	1	0.9533	-0.67	-0.23	-0.6	-0.67	-0.67	-0.67	-0.67	-0.61	-0.67	-0.67	-0.67	-0.67	-0.6	-0.67	-0.67	-0.67	-0.67	-0.67	-0.67	-0.67	-0.67
MAB_3141	-	Hypothetical protein	111.3	7	1	1	0.45706	0.39594	0.64918	0.44753	0.92928	1	1	0.91843	1	0.07988	0.58139	0.79626	1	1	1	1	0.19973	1	0.33378	0.55	0.23	0.57	-2.11	0.69	-0.86	0.23	0	-0.3	0.81	-0.16	-1.41	0.67	0.89	-0.57	0.23	0.24	-0.07	1.04	0.35	-1.38
MAB_3142c	-	Putative transmembrane efflux protein	45.7	22	0.08583	1	0	0.67063	1	0.65995	0.02094	0.81637	0.30696	1	0	0.32168	0.02911	1	1	1	1	0.38704	0.07343	1	0.12783	1.15	0.73	4.32	0.85	0.16	1.64	1.37	0.74	1.12	0.79	1.73	1.09	1.23	0.37	0.46	-0.03	0.7	0.68	1.63	-0.15	2.46
MAB_3143c	-	Possible multifunctional enzyme siroheme synthase CysG/Uroporphyrin-III C-methyltransferase-like	2	14	0.70883	1	0.47373	1	0.9482	1	0.89059	1	1	1	1	1	1	1	1	1	1	0.61417	1	1	0.74155	-1.61	-1.71	1.3	-0.82	-1.61	-0.22	-1.21	-0.22	-1.37	-1.17	0.03	0.28	-1.27	-1.42	-0.55	-1.14	-0.2	-1.5	-1.12	-1.61	-1.61
MAB_3144	-	Putative ABC transporter, ATP-binding protein	133.4	23	1	1	1	1	1	0.85628	1	1	1	1	1	1	1	1	1	1	1	0.93389	1	1	0.72542	-0.4	0.02	-0.33	-0.31	-0.12	-0.63	0.13	-0.22	-0.03	0.21	-0.07	0.16	-0.15	0.01	-0.39	-0.12	0.03	0.39	0.27	-0.35	-0.64
MAB_3145	-	Conserved hypothetical protein (cobalt transport?)	65.9	8	1	1	1	0.94848	1	0.5001	0.84619	1	1	1	1	1	1	0.94627	1	1	1	1	1	1	0.47201	-0.08	-0.12	-0.39	0.8	-0.28	-1.68	-0.89	0.09	0	-0.57	0.12	-0.25	-0.24	-1.62	-0.7	-0.78	-0.64	-0.15	-0.17	-0.07	-4.14
MAB_3146c	-	hypothetical protein	77.6	12	1	1	0.91114	1	0.9198	0.98737	0.89648	1	1	1	1	1	1	1	1	1	1	0.86865	1	1	0.6272	0.32	1.12	-0.53	0.31	0.74	-0.39	0.42	0.32	-0.01	1.03	0.14	0.25	-0.49	-0.55	0.58	0.49	0.07	0.58	0.57	0.49	1.99
MAB_3147c	-	Probable conserved polyketide synthase associated protein	96.6	22	1	1	1	1	0.07814	0.93772	0.89851	1	1	1	1	1	1	0.66679	1	1	1	1	1	1	1	-0.32	0.71	-0.22	-0.27	1.16	1.82	0.29	0.11	-0.09	0.58	0.03	0.18	-0.27	-1.14	-0.33	0.01	-0.17	0.17	0.79	-0.38	-0.08
MAB_3148c	-	Probable polyketide synthase Pks5	74.5	95	1	0.19049	0.88827	0.47455	0	1	0.6491	1	1	0.07143	1	1	1	1	1	0.8859	1	0.45485	0.53206	1	0.77316	0.19	0.72	0.19	-0.79	1.26	0.07	0.26	0.28	-0.16	0.98	0.09	-0.06	0.14	0.05	-0.14	0.34	-0.06	0.37	0.62	0.05	0.29
MAB_3149	-	Putative membrane protein, MmpS family	107.3	8	1	1	1	0.96924	0.55215	1	0.93607	1	1	1	1	1	1	1	1	1	1	0.94243	1	1	0.3331	0.31	0.36	0.29	0.52	-1.12	-0.31	-0.31	-0.25	-0.21	0.58	-0.2	-0.2	0.11	-0.32	-0.47	-0.29	-0.16	-0.34	-0.37	0.36	-1.66
MAB_3150	-	Putative membrane protein, MmpL family	79.2	44	0.91022	1	0.79122	1	0.07927	1	1	1	1	1	1	1	1	0.94103	1	1	1	0.87984	1	1	0.43902	0.48	0.48	0.3	-0.03	0.82	0.96	0.01	0.26	-0.23	0.41	-0.24	-0.19	-0.07	-0.49	0.06	-0.09	-0.22	-0.19	0.16	-0.49	2.22
MAB_3151	-	Putative TetR-family transcriptional regulator	32.6	13	1	1	0.75023	1	1	0.92154	1	1	1	1	1	0.83159	1	1	1	1	1	0.80945	1	1	0.88216	-0.34	0.46	0.66	0.02	0.29	-0.66	-0.15	-0.1	0.04	-0.52	0.15	-0.87	0.06	0.29	-0.16	-0.16	-0.27	-0.74	-0.81	-0.18	-0.6
MAB_3152c	-	Hypothetical protein	15.6	2	1	1	0.80365	1	1	1	1	1	1	1	1	1	1	1	1	1	1	0.84298	1	1	0.97998	0.86	1.66	2.01	-4.06	-4.06	-0.12	-0.1	2.54	-0.81	0.77	-0.35	-3.03	0.21	-4.06	-4.06	0.22	0.69	1.27	-4.06	0.59	-4.06
MAB_3153c	-	Hypothetical protein	26.3	5	1	1	1	0.79078	0.99582	0.43958	0.95278	1	1	1	1	1	1	1	1	0.96417	1	0.63769	1	1	0.6272	-0.29	-0.52	0.45	-4.77	0.7	-2.44	-0.44	0.18	-1.15	-0.78	-0.77	-0.19	0.21	0.1	-0.45	-1.25	-2.27	-1.57	0.42	-0.33	1.6
MAB_3154c	-	hypothetical protein	26.9	12	1	1	0.92068	0.7299	0.99542	0.96304	1	1	1	1	1	1	1	0.91467	1	1	1	1	1	1	0.94259	0.79	-0.01	0.72	1.86	-0.55	-0.47	-0.06	0.23	-0.49	-0.7	-0.04	-0.59	0.26	-1.63	0.51	-0.16	0.1	0.19	-0.06	0.15	-0.56
MAB_3155c	-	Probable cobyrinic acid A,C-diamide synthase (CobB)	37.3	20	1	1	0.02533	0.82809	0.30168	0.65995	0.52586	1	1	1	1	0.44813	1	0.6732	1	1	1	1	1	1	0.94744	-0.38	-0.46	1.78	-1.21	1	-0.98	-0.86	0.12	-0.3	-0.22	-0.4	-1.16	-0.39	-1.72	-0.39	-0.11	-0.47	-0.16	-0.35	-1.28	-0.3
MAB_3156c	-	Probable Cob(I)alamin adenosyltransferase (CobO)	64.7	3	1	1	0.10881	0.7299	0.9697	1	0.87617	1	1	1	1	1	1	1	1	1	1	1	1	1	0.44703	0.34	0.3	2.67	-6.04	0.64	4.03	-0.64	0.48	1.08	-0.2	-0.64	-0.66	-0.24	-1.38	-0.48	-0.24	-0.06	0.06	-1.27	-4.16	-4.37
MAB_3157c	-	Possible magnesium-chelatase	36	22	1	1	0.00464	0.30622	1	0.77285	0.93607	1	1	1	1	0.92173	0.21345	1	1	0.54499	1	1	0.02774	1	0.87696	-0.7	0.34	1.65	-3.01	-0.19	-0.64	0.19	-0.3	-0.42	-0.34	0.06	-0.56	-1.05	-0.14	0.14	-0.87	-0.3	0.19	1.35	-0.59	0.44
MAB_3158c	-	hypothetical protein	150	8	1	1	0.88827	0.82809	1	0.74691	1	1	1	1	1	1	0.89644	1	1	1	1	0.90974	1	1	0.85744	-0.85	0.3	0.69	-1.49	0.45	-0.96	0.04	0.18	0.02	0.57	-0.58	-0.35	-0.98	-0.29	-0.31	-0.08	-0.57	0.53	0.92	-1.26	0.59
MAB_3159c	-	Probable malate:quinone oxidoreductase Mqo	47.2	16	1	0.89616	0.42028	1	0.25046	1	0.24227	0	1	1	1	1	0.09484	0.92219	1	0.16927	1	0	0.8366	1	0.5947	-0.73	-4.26	-1.1	0.12	-5.59	-0.16	1.11	-3.6	0.69	-4.55	-0.33	0.41	-1.79	-1.24	-0.23	-4.63	-0.03	-4.48	-5.1	-1.2	-1.48
MAB_3160	-	hypothetical protein	234.6	22	1	1	0.10277	1	1	0.95752	0.94332	1	1	1	1	1	1	1	1	0.91824	1	1	1	1	0.71452	0.16	-0.22	0.72	0.06	0.2	0.97	-0.19	0.05	0.04	-0.18	0.06	-0.2	-0.03	-0.31	-0.27	-0.35	-0.15	-0.03	0.34	-0.08	0.46
MAB_3161c	-	hypothetical protein	99.5	8	1	1	1	1	0.99582	0.75897	1	1	1	1	1	1	1	1	1	1	1	1	1	1	1	-0.42	0.33	0.52	0.38	0.6	-0.82	0.08	0.5	0.01	-0.32	0.33	0.51	0.43	0.19	-0.03	0.27	0.19	0.1	-0.16	0.36	0.04
MAB_3162c	-	hypothetical protein	446.6	7	1	1	1	0.91273	1	0.92154	0.79393	1	1	1	1	1	1	1	1	0.98889	1	0.94811	1	1	0.94259	-0.35	-0.45	-0.1	-0.63	-0.22	-0.6	-0.58	0.12	0.01	-0.55	0.38	0.08	-0.3	-0.3	-0.14	-0.63	-0.06	-0.46	0.24	-0.4	-0.33
MAB_3163c	-	Cobyric acid synthase	38	21	1	1	0.01439	1	1	0.95245	0.77753	1	1	1	1	1	1	1	1	1	1	1	1	1	0.21475	-0.18	0.38	1.62	-0.16	0.25	-0.42	-0.52	0.17	-0.26	-0.11	-0.07	-0.55	0.26	-0.57	0.28	-0.02	-0.32	0.08	-0.27	-0.07	-3.49
MAB_3164c	-	Methionine aminopeptidase (MAP)	158.3	11	0.91022	1	0.69615	0.75759	1	1	0.17123	1	1	1	1	0.75455	0.95076	0.23338	1	0.76628	1	0.4737	0.80908	1	0.66397	-0.81	-0.32	0.63	-1.05	0.23	0.58	-1.1	-0.38	-0.47	-0.42	-0.15	-0.84	-0.52	-2.17	-0.39	-0.86	-0.68	-0.78	-1.42	-1.28	-0.78
MAB_3165c	-	hypothetical protein	364.4	10	1	1	1	0.59711	1	0.65995	0.89648	1	1	1	1	1	1	0.97441	1	0.82551	1	0.90974	1	1	0.91894	-0.19	-0.32	-0.34	-1.89	-0.09	-0.83	-0.43	-0.14	0.01	-0.7	0.06	0.04	-0.42	-0.82	-0.17	-0.72	-0.37	-0.42	-0.12	-0.48	-0.31
MAB_3166	-	hypothetical protein	117.6	3	1	1	1	1	1	0.85628	0.94332	1	1	1	1	1	1	1	1	1	1	1	1	1	0.6272	0.45	-0.12	0.31	0.63	-0.21	-1.19	-1.07	-0.31	0.34	-0.07	0.27	0.77	0.03	-1.31	-0.4	0.43	0.12	0.08	0.01	0.42	-3.62
MAB_3167c	-	Penicillin-binding protein, putative	0.1	32	1	1	1	1	1	1	0.54778	1	1	1	0.13694	1	1	0.1496	1	1	1	0	1	1	1	-0.02	0.15	0.03	0.07	-0.1	0.08	0.57	0	0.72	-0.1	1.77	0.83	-0.04	2.49	0.67	-0.1	0	3.2	0.12	-0.1	-0.1
MAB_3168c	-	Conserved hypothetical protein (acetyltransferase?)	207.3	7	1	1	0.7629	0.8607	0.88086	1	0.77753	1	1	1	1	1	1	1	1	1	1	0.85992	1	1	0.9533	-0.09	-0.24	0.7	-0.89	-0.74	-0.35	-0.64	0.39	0.09	-0.12	0.21	-0.11	0.06	-0.93	0.25	-0.24	-0.22	-0.59	-0.67	-0.17	-0.26
MAB_3169c	-	4-hydroxy-3-methylbut-2-en-1-yl diphosphate synthase	0	8	1	1	1	0.82968	1	1	1	1	1	1	1	1	1	1	1	1	1	1	1	1	1	0	-1.65	0.14	0.33	0	0	0	0	0	0	0	0	0	0	0	0	0	0	0	0	0
MAB_3170c	-	Probable protease/peptidase	356.4	15	1	1	1	0.82809	0.9697	0.94658	0.94864	1	1	1	1	1	1	0.90741	1	0.8859	1	0.95512	1	1	0.30712	-0.3	-0.25	-0.15	-0.85	-0.53	1.14	-0.34	-0.05	-0.01	-0.36	-0.15	0.05	-0.36	-0.89	-0.26	-0.65	-0.26	-0.35	0.07	-0.82	1.52
MAB_3171c	-	1-deoxy-D-xylulose-5-phosphate reductoisomerase	0	9	1	1	1	1	1	1	1	1	1	1	1	1	1	1	1	1	1	1	1	1	1	0	0	0	0	0	0	0	0	0	0	0	0	0	0	0	0	0	0	0	0	0
MAB_3172c	-	hypothetical protein	206.7	7	1	1	0.93606	1	1	1	1	1	1	1	1	1	1	1	1	1	1	1	1	1	0.73462	0.03	-0.23	0.4	0.06	0.26	0.22	-0.14	0.26	0.27	-0.14	0.1	0.31	0.48	-0.42	0.42	-0.37	0.21	-0.11	-0.22	0.12	0.85
MAB_3173c	-	hypothetical protein	8.4	3	1	1	0.95718	1	1	0.95245	1	1	1	1	1	1	1	1	1	0.8859	1	0.10341	1	1	0.99614	1.07	0.02	1.15	-3.23	-3.23	-3.23	0.58	0.08	-0.38	0.76	0.56	1.61	0.24	-3.23	-2.03	2.02	-2.2	5.43	5.77	-1.35	-3.23
MAB_3174	-	hypothetical protein	311.7	5		1	1	1	0.79578	0.70676	0.89851	1	1	1	1	1		1	1	1	1	0.84298	1				-0.11	0.01	0.06	-0.47	2.11	0.25	0.37	0.34	-0.23	0.37	0.38		0.04	0.33	-0.02	-0.49	0.34	0.43
MAB_3175c	-	23S rRNA (adenine(2503)-C(2))-methyltransferase RlmN	125.5	15	1	1	0.96114	0.74443	0.76615	1	1	1	1	1	1	1	1	0.94103	1	1	1	0.91862	1	1	0.5618	0.08	0.2	0.33	-1.09	0.6	-0.18	0.18	0.33	0.09	0.63	0	0.08	0.13	-0.82	0.12	0.16	0.16	0.37	0.55	-0.53	-1.06
MAB_3176c	-	hypothetical protein	223.7	9	1	1	1	0.99854	0.75272	0.95245	0.9776	1	1	1	1	1	1	1	1	1	1	1	1	1	0.26844	0.54	0.23	0.34	-0.37	0.8	1.46	0.34	0.53	0.34	0.35	0.29	0.36	0.35	-0.22	0.05	0.15	0.33	0.14	0.34	-0.61	1.63
MAB_3177	-	Putative FAD-dependent pyridine nucleotide-disulphide oxidoreductase	135.3	14	1	1	0.96114	0.82968	1	0.95245	1	1	1	1	1	1	1	1	1	0.98889	1	0.97984	1	1	0.92331	-0.14	-0.22	0.42	-0.75	-0.4	-0.38	0.08	0.48	0.51	0.54	0.54	0.11	0.16	-0.11	-0.03	-0.58	0.34	-0.3	-0.07	-0.58	-0.33
MAB_3178	-	Conserved hypothetical protein (putative methyltransferase)	87.8	7	1	1	1	0.8607	1	0.95178	1	1	1	1	1	1	1	1	1	1	1	0.98516	1	1	0.31158	-0.02	0.62	0.18	0.74	0.17	0.53	0.12	0.14	-0.2	0.5	0.1	-0.05	-0.06	-0.85	-0.41	-0.3	-0.19	-0.39	-0.23	-0.45	-3.16
MAB_3179c	-	Putative transcriptional regulator, LysR family	341.8	9	1	1	1	1	1	0.96866	1	1	1	1	1	1	1	0.97441	1	1	1	1	1	1	0.88608	0.22	0.01	0.02	-0.09	-0.02	-0.62	-0.1	0.15	-0.11	-0.38	-0.01	-0.14	-0.13	-1.19	-0.21	-0.44	-0.15	-0.2	-0.09	-0.11	0.72
MAB_3180	-	hypothetical protein	160.6	13	1	1	0.176	0.99854	0.86619	1	0.24227	1	1	1	1	1	1	1	1	0.53163	1	0.27144	1	1	0.25713	0.61	0.61	0.81	0.27	0.6	0.11	0.95	0.52	0.38	0.82	0.56	0.28	0.45	-0.16	0.23	0.82	0.26	0.98	0.8	0.1	1.63
MAB_3181	-	Probable lipoprotein LppI	69	6	1	1	1	1	1	0.91506	0.74322	1	1	1	1	1	1	1	1	0.53163	1	0.60216	1	1	0.42745	-0.25	-0.81	-0.09	0.5	-0.66	-0.85	-0.99	0.43	0.19	-1.56	0.83	0.11	0.44	0.22	-0.55	-2.3	-0.8	-1.13	-1.88	-0.52	-4.46
MAB_3182c	-	hypothetical protein	40.6	10	1	1	1	0.82268	0.76615	0.25708	0.77753	1	1	1	1	0.97635	1	1	1	1	1	1	1	1	0.99614	0.3	0.13	0.21	-1.49	0.84	-1.9	0.67	0	0.03	1.1	-0.33	-0.78	-0.35	-0.34	0.24	-0.26	-0.39	0.15	0.79	-0.14	-0.26
MAB_3183c	-	Probable dienelactone hydrolase	173.2	12	1	1	0.79122	0.86573	0.99582	0.83874	1	1	1	1	1	1	1	1	1	1	1	1	1	1	0.23105	0.38	-0.04	0.43	-0.68	-0.37	-0.51	0.13	0.23	0.32	-0.57	0.29	-0.03	0.03	-0.31	-0.01	0.15	0	-0.09	0.26	-0.6	-4.76
MAB_3184	-	hypothetical protein	318.9	11	1	1	1	0.83383	0.87469	1	0.83602	1	1	1	1	1	1	1	1	1	1	0.60216	1	1	0.54132	0.09	-0.22	0.14	-0.71	-0.58	1.05	-0.42	0.39	0.31	-0.65	0.25	0.31	0.16	-0.13	-0.22	-0.46	-0.09	-0.81	-0.3	0	-0.85
MAB_3185	-	Hypothetical protein	262.9	14	1	1	1	0.94848	1	0.75897	0.89648	1	1	1	1	1	1	1	1	1	1	0.97036	1	1	0.72542	-0.21	0.19	-0.27	-0.5	-0.05	-0.56	-0.41	-0.03	-0.12	-0.31	-0.06	-0.19	0.03	-0.25	-0.26	0.03	-0.12	-0.32	0.28	-0.67	0.64
MAB_3186c	-	Phosphatidate cytidylyltransferase (CdsA)	0	10	1	1	1	1	1	1	1	1	1	1	1	1	1	1	1	1	1	1	1	1	1	0.27	0	0	0	0	0.15	0	0	0	0	0	0	0.23	0	0	0	0	0	0	0	0
MAB_3187c	-	Ribosome recycling factor (Ribosome-releasing factor	0	8	1	1	1	1	1	1	1	1	1	1	1	1	1	1	1	1	1	1	1	1	1	0	-1.73	0	0	0	0	0	0	0	0	0	0	0	0	0	0	0	0	0	0	0
MAB_3188c	-	Uridylate kinase PyrH	0.6	11	1	1	0.42028	0.76842	0.86619	1	0.49014	0.78851	1	1	1	1	0.89644	0.92219	1	0.82551	1	0.60216	1	1	0.60399	-0.22	-0.67	-0.68	0.83	-0.68	0.88	-0.68	-0.68	-0.35	-0.68	-0.18	-0.3	-0.51	-0.68	0.46	-0.68	0.83	-0.53	-0.68	-0.68	-0.68
MAB_3189c	-	Conserved hypothetical protein (putative helicase)	252.4	24	1	1	1	0.7299	1	1	1	1	1	1	1	1	1	0.97441	1	1	1	1	1	1	1	0.04	0	-0.16	-0.66	0.21	1.14	-0.1	0.12	-0.03	-0.08	0.07	0.07	-0.02	-0.41	0.02	-0.1	-0.02	0.07	0.06	-0.35	-0.03
MAB_3190c	-	Putative nicotinamide mononucleotide transporter	238.8	14	1	1	1	0.79078	1	0.88546	1	1	1	1	1	0.94175	1	1	1	1	1	1	1	1	0.19534	-0.32	0.23	0.24	-0.66	0.19	-0.43	0.15	-0.04	-0.18	0.11	0.03	0.45	-0.31	-0.05	-0.16	-0.26	-0.08	0.17	0.36	-0.1	-2.72
MAB_3191	-	hypothetical protein	65.2	8	1	1	1	1	1	0.97984	0.87617	1	1	1	1	1	1	0.95761	1	1	1	0.93389	1	1	0.44703	0.33	0.35	0.36	0.16	0.57	-0.56	0.69	0.95	0.25	-0.27	0.35	0.42	0.27	1.3	0.19	-0.45	0.64	0.61	0.84	-0.69	-4.13
MAB_3192c	-	Putative glycosyl hydrolase (beta-glucosidase)	132.8	36	0.71904	1	1	0.82809	0.95515	1	0.89648	1	1	1	1	1	0.1794	0.61761	1	1	1	1	1	1	0.17896	-0.54	-0.18	0.07	-0.43	0.25	0.05	0.2	-0.19	-0.11	-0.29	-0.06	0.09	-0.66	-0.72	-0.45	-0.23	-0.14	0.02	0.24	-0.79	-1.97
MAB_3193c	-	Putative transcriptional regulator, TetR family	124.8	10	1	1	0.45148	1	1	0.89413	0.85584	1	1	1	1	1	1	1	1	0.99527	1	0.61417	1	1	0.80479	0.13	0.23	1.01	0.16	0.24	-0.52	0.46	0.41	0.17	0.26	0.28	0.39	0.06	0.01	0	0.42	-0.2	0.61	0.55	-0.67	-0.43
MAB_3194c	-	Hypothetical protein	73.8	5	1	1	1	0.16916	1	0.95245	1	1	1	1	1	1	1	1	1	0.9389	1	0.98516	1	1	0.57916	0.71	1.01	0.39	2.07	0.23	0.72	-0.15	0.7	0.73	0.48	0.64	0.23	0.78	1.2	0.15	1.07	0.82	0.52	1.1	-0.35	-1.96
MAB_3195c	-	Elongation factor Ts (EF-Ts)	0	6	1	1	1	1	1	1	1	1	1	1	1	1	1	1	1	1	1	1	1	1	0.60399	0	0	0	0	0	0	0	0.15	0	0	0	0	0	0.38	0	0	0	0	0	0	1.06
MAB_3196c	rpsB	30s ribosomal protein S2	0	6	1	1	1	1	1	1	1	1	1	1	1	1	1	1	1	1	1	1	1	1	1	0	0	0.36	0	0	0	0	0	0	0	0	0	0	0	0	0	0	0	0	0	0
MAB_3197	-	Conserved hypothetical protein (putative peptidase)	242.3	10	1	1	1	1	1	0.94658	0.9951	1	1	1	1	1	1	1	1	1	1	1	1	1	0.47201	-0.01	-0.19	0.06	-0.43	-0.05	-0.61	-0.39	-0.03	0.27	-0.57	0.17	0.12	-0.11	0.42	-0.28	-0.09	-0.08	-0.03	-0.22	-0.97	1.31
MAB_3198c	-	Hypothetical protein	128.4	6	1	1	0.98651	1	0.82544	1	0.9776	1	1	1	1	1	0.87653	1	1	0.93222	1	1	1	1	0.91106	0.43	0.37	0.4	0.45	0.6	0.24	-0.31	0.72	0.85	0.15	0.82	0.62	0.74	0.24	0.76	0.56	0.23	-0.38	0.66	0.65	0.52
MAB_3199c	-	Putative transcriptional regulator, TetR family	233.9	9	1	1	1	1	1	1	0.93607	1	1	1	1	1	1	1	1	1	1	0.90383	1	1	0.91106	0.38	0.07	0.36	0.1	0.04	1.06	-0.59	0.36	0.15	-0.09	0.13	0.15	-0.24	-0.24	0.07	-0.2	0.03	-0.57	-0.73	-0.48	-0.42
MAB_3200	-	Putative membrane protein MmpS	240	7	1	1	1	1	1	1	0.89648	1	1	1	1	1	1	1	1	1	1	1	1	1	1	0.23	0.02	0.39	0.22	0.5	1.96	-0.65	0.47	0.12	-0.09	0.36	0.03	0.34	-0.25	-0.06	-0.03	0.39	-0.37	-0.23	-0.51	-0.18
MAB_3201	-	Putative membrane protein MmpL	101.1	42	1	1	1	0.82809	1	1	0.85584	1	1	1	1	1	1	0.92219	1	0.86303	1	1	1	1	0.24937	-0.2	-0.07	0.15	0.55	0.19	-0.07	0.31	0.17	-0.08	-0.06	-0.04	-0.22	-0.07	-0.59	-0.11	-0.4	-0.25	0.07	0.14	-0.61	-1.48
MAB_3203	-	Hypothetical protein	28.1	7	1	1	1	0.7299	1	1	0.70876	1	1	1	1	1	1	0.94627	1	1	1	0.74921	1	1	1	0.37	1.66	0.39	-4.86	0.61	-0.47	0.95	1.18	1.07	1.54	0.88	0.05	0.67	1.54	0.92	0.68	0.73	1.16	1.5	-0.16	0.2
MAB_3204c	-	Tyrosine recombinase XerC	20.7	11	1	1	1	0.56495	1	1	1	1	1	1	1	1	0.87653	1	1	0.83013	1	1	1	1	0.90613	0.68	0.07	-0.11	-4.44	-0.37	-0.07	-0.11	0.19	0.93	0.36	1.01	0.14	0.83	0.78	0.14	-1.18	0.43	0.16	0.15	-0.35	0.6
MAB_3205c	-	Conserved hypothetical protein (siderophore-interacting?)	140.2	11	1	1	1	1	1	1	1	1	1	1	1	1	1	1	1	1	1	1	1	1	1	-0.06	0.25	0.08	-0.25	0.13	1.81	0.08	0.32	0.1	0.38	0.41	0.28	-0.04	-0.16	-0.01	0.22	0.15	-0.08	-0.1	-0.56	-0.14
MAB_3206c	-	Putative transcriptional regulator, TetR	135.5	14	1	1	1	0.82809	1	0.92672	1	1	1	1	1	1	1	1	1	1	1	1	1	1	0.85744	-0.29	0.18	-0.14	-1.27	0.16	-0.62	-0.22	-0.01	-0.12	-0.02	-0.28	-0.34	-0.57	-0.23	-0.38	0.43	0.05	-0.15	-0.05	-0.97	-0.75
MAB_3207	-	hypothetical protein	36.6	4	1	1	1	0.74443	1	0.30674	0.92928	1	1	0.84723	1	1	0.8689	0.99967	1	0.68208	1	0.09668	1	1	0.43564	0.23	0.92	-0.03	-3.41	-0.16	-2.25	0.5	0.33	1.05	1.72	0.43	1.03	1.01	1.13	-1.05	1.42	0.71	1.64	0.73	0.26	-5.23
MAB_3208c	-	Putative transcriptional regulator, LysR family	30.3	12	1	1	1	1	0.20155	0.83008	1	1	1	1	1	1	1	0.6732	1	0.98889	1	0.87984	1	1	0.5267	-0.41	0.86	-0.17	-0.17	1.49	0.84	0.22	-0.37	0.75	-0.21	-0.04	0.52	-0.19	-1.76	-0.39	0.43	-0.46	-0.49	-0.17	0.81	2.14
MAB_3209c	-	Hypothetical protein	49.5	4	1	1	0.96963	1	0.38364	0.95612	0.9776	1	1	1	1	1	1	1	1	1	1	1	1	1	0.49884	0.82	0.75	0.88	-0.21	2.18	-1.11	0.51	0.06	0.25	1.34	0.6	0.01	0.24	0.78	0.92	0.31	0.49	0.35	-0.52	-0.04	2.33
MAB_3210c	-	hypothetical protein	25.2	15	1	1	1	0.99653	0.20824	0.10852	1	1	1	1	1	1	1	1	1	0.99527	1	1	1	1	0.26026	-0.66	0.53	-0.33	-0.35	1.24	-1.94	0.26	0.14	-0.06	0.09	0.23	-0.76	0.15	-0.58	-0.68	-0.51	-0.42	-0.09	0.22	0.46	-2.77
MAB_3211c	-	Carbonic anhydrase (carbonate dehydratase)	133.8	12	1	1	0.77351	0.7299	0.31907	0.00925	0.67419	1	1	1	0.88215	0.83159	0.87653	1	1	0.87288	1	1	0.73429	1	0.44703	-0.31	0.1	0.6	0.71	0.97	-1.72	0.65	0.42	0.65	0.59	0.88	-0.62	0.56	0.01	-0.16	-0.56	0.88	-0.04	1.17	0.9	-2.72
MAB_3212c	-	hypothetical protein	48	12	1	1	1	0.92695	0.99542	0.94658	0.92299	1	1	1	1	1	1	1	1	1	1	1	1	1	0.64316	0.18	0.08	0.36	0.67	0.84	-0.92	-0.83	0.43	0.37	0.11	-0.06	-0.84	0.47	0.1	-0.46	0.07	-0.43	-0.29	-0.42	0.2	-1.58
MAB_3213c	-	Putative magnesium chelatase	71.5	19	1	1	0.94888	0.85787	0.75272	1	1	1	1	1	1	1	1	1	1	0.20732	1	0.87984	1	1	0.24278	-0.23	-0.46	-0.44	-0.56	0.64	-0.21	0.21	-0.21	0.24	-0.27	0.23	0.28	0.08	0.1	-0.38	-1.77	0.18	0.38	0.34	-0.39	-2.37
MAB_3214c	-	hypothetical protein	168.2	5	1			0.9586	0.73282	0.62681	0.95278	1	1		1	1	1	1	1		1	0.86865	1	1	0.17044	-0.34			-0.39	0.53	-0.72	-0.31	-0.02	0		0.12	-0.15	-0.06	-0.25	-0.19		-0.18	0.3	-0.36	-0.43	-4.77
MAB_3215c	-	Hypothetical protein	13.8	3	1	1	0.79122	0.89341	0.29657	1	1	1	1	1	1	1	1	1	1	1	1	0.99008	1	1	0.74155	0.26	0.46	1.38	-3.88	2.57	-0.44	0.87	-0.1	0.02	0.38	0.35	0.58	-0.23	-1.33	1.75	-0.87	0.39	0.86	1.71	0.41	-3.88
MAB_3216c	-	Putative transcriptional regulator, TetR family	153.6	11	1	1	0.75023	0.99447	1	0.46524	1	1	1	1	1	1	1	1	1	1	1	1	1	1	0.68276	-0.07	0.27	0.66	-0.35	0.21	-1.05	0.09	0.36	0.13	-0.02	0.13	0.11	-0.09	-0.83	0.03	0.26	-0.27	0.14	-0.25	-0.8	0.75
MAB_3217	-	Hypothetical protein	0	0	1	1	1	1	1	1	1	1	1	1	1	1	1	1	1	1	1	1	1	1	1	0	0	0	0	0	0	0	0	0	0	0	0	0	0	0	0	0	0	0	0	0
MAB_3218	-	Hypothetical protein	298.3	1	1	1	1	1	1	1	0.76377	1	1	1	1	1	1	1	1	0.52429	1	0.53695	1	1	0.88216	-0.43	-1.31	-0.27	-0.25	-0.46	-0.03	-1.2	0.28	0.28	-1	0.35	0.55	-0.12	-1	-1.34	-2	0.29	-1.42	-0.76	0.42	-3.16
MAB_3219	-	hypothetical protein	96.3	2	1	1	1	0.79078	1	1	1	1	1	1	1	1	1	0.66266	1	1	1	0.72845	1	1	0.77927	0.22	0.67	-0.25	0.81	0.43	-0.36	-0.19	0.05	-0.05	0.3	-0.21	0.63	0.6	-6.6	-2.44	0.13	-1.16	-0.96	-0.73	-1.25	-2.8
MAB_3220	-	Hypothetical protein	49.4	3	1	1	1	0.92695	0.88086	1	0.94901	1	1	1	1	1	0.8689	1	1	0.90797	1	0.99368	1	1	0.60399	-0.32	-0.03	-0.42	0.7	0.8	-0.15	-0.39	-0.59	0.06	-0.27	-0.32	0.24	-1.03	-0.29	-1.99	-1.06	-0.3	0.38	0.9	0.03	1.79
MAB_3221c	-	hypothetical protein	27.1	8	0.38183	1	0.00464	0.47498	0.57315	0.67444	0.93607	0.0165	1	0.9394	0.12954	0.05478	0.40573	0.37641	1	0.19887	1	0	0.40664	1	0.3331	-1.69	-0.25	-2.81	1.77	-2.13	1.16	0.4	-2.79	0.23	-4.81	1.62	1.67	-1.45	2.68	-0.71	-4.81	-0.83	2.74	2.47	-3.23	-3.96
MAB_3222c	-	Ribonuclease HII (RNase HII)	121.2	14	1	1	1	0.93257	1	0.95245	0.94332	1	1	1	1	1	1	0.66679	1	0.98889	1	0.98139	1	1	0.8491	0.13	0.31	0.16	0.48	0.07	-0.45	0.22	0.3	-0.26	0.26	0.12	0.21	-0.27	-1.38	-0.72	0.44	0.24	0.25	0.31	0.38	-0.59
MAB_3223c	-	Probable signal peptidase I LepB	13.2	19	1	1	0.91114	0.82809	0.90346	1	1	1	1	1	1	1	1	1	1	1	1	0.99304	1	1	0.7034	-0.93	1.26	0.78	-3.82	1.11	-0.42	0.17	0.39	-0.04	-0.14	0.07	-0.81	0.99	0.15	0.04	-0.04	0.1	-0.52	0.71	0.26	-2.34
MAB_3224c	rplS	50S ribosomal protein L19	20.7	6	1	1	1	0.75396	1	0.77285	0.90524	1	1	1	1	1	1	1	1	1	1	1	1	1	0.5853	0.42	-0.21	-0.13	-4.44	-0.49	-1	1.04	0.08	-0.92	-0.06	-0.28	0.59	0.86	-1.77	0.44	-0.01	-0.48	-0.33	-0.1	0.04	2.06
MAB_3225	-	Putative lipoprotein LppW precursor	102.8	7	1	1	0.80365	0.83825	0.90346	0.60867	0.99079	1	1	1	1	1	1	0.92219	1	0.86303	1	1	1	1	1	0.3	0.57	0.72	-0.89	0.7	-1.21	0.21	0.61	0.55	-0.5	0.51	0.62	0.1	-1.09	0.55	0.65	-0.25	-0.19	0.7	-0.7	-0.12
MAB_3226c	-	tRNA (guanine-N(1)-)-methyltransferase (TrmD)	2.2	9	1	1	0.04137	0.97741	1	0.67444	1	1	1	1	1	1	1	1	1	0.99527	1	0.90974	1	1	0.87696	-0.84	2.13	2.22	-1.68	0.86	-1.52	0.13	1.03	0.67	-0.51	0.06	-0.65	-0.59	-1.68	0.38	-1.68	0.43	-1.16	1.79	-0.09	1.07
MAB_3227c	-	Probable 16S rRNA processing protein RimM	0.2	6	1	1	1	0.82809	1	1	1	1	1	1	1	1	1	1	1	1	1	0.97967	1	1	1	0.45	-0.75	0.81	0.98	-0.26	-0.26	0.02	0.34	-0.26	-0.26	-0.26	-0.26	0.05	-0.26	-0.26	-0.26	-0.26	-0.26	-0.26	1.62	-0.26
MAB_3228c	-	hypothetical protein	0	0	1	1	1	1	1	1	1	1	1	1	1	1	1	1	1	1	1	1	1	1	1	0	0	0	0	0	0	0	0	0	0	0	0	0	0	0	0	0	0	0	0	0
MAB_3229c	rpsP	30s ribosomal protein S16	0	4	1	1	1	1	1	1	1	1	1	1	1	1	1	1	1	1	1	0.98139	1	1	1	0	0	0	0	0	0	0	0	0	0	0	0	0	0	0	0	0	1.72	2.38	0	0
MAB_3230c	-	hypothetical protein	144.3	9	1	1	1	1	1	0.92154	1	1	1	1	1	1	1	1	1	1	1	0.99304	1	1	0.8491	-0.12	-0.31	-0.06	0.07	-0.58	-0.75	-0.36	-0.14	-0.14	0.03	0.22	0.53	-0.07	-0.18	-0.13	-0.01	-0.1	-0.57	0.1	-0.04	-0.68
MAB_3231	-	hypothetical protein	61.9	6	1	1	1	0.82268	1	1	0.96667	1	1	1	1	1	1	1	1	1	1	1	1	1	0.49884	-0.27	-0.02	0.33	-2.63	0.22	3.46	0.4	-0.02	0.24	0.06	0.22	-0.84	0.46	-0.01	-0.53	0.23	0.11	-0.11	0.52	-0.4	-2.41
MAB_3232c	-	Putative luciferase-like oxidoreductase	197.4	20	1	1	1	0.92695	0.69695	1	0.96203	1	1	1	1	0.64521	1	1	1	1	1	0.93389	1	1	0.91106	0.02	0.17	0.15	-0.33	0.56	0.56	0.21	0.01	0.36	0.31	0.23	0.7	0.02	-0.3	-0.01	0.14	0.05	-0.25	0.27	-0.09	0.28
MAB_3233	-	hypothetical protein	99.6	31	1	1	0.99281	0.70052	0.88086	1	1	1	1	1	1	1	1	1	1	1	1	1	1	1	1	0.26	-0.18	0.25	-0.93	0.35	-0.18	-0.02	-0.07	0.29	-0.28	0.39	0.05	0.24	0.16	0.25	0.1	0.04	-0.1	-0.41	0.33	0.04
MAB_3234	-	Probable D-alanyl-D-alanine carboxypeptidase DacB	401.1	11	1	1	0.86606	0.95616	1	0.83874	1	1	1	1	1	1	1	0.94627	1	0.98889	1	0.99368	1	1	0.57168	0.28	-0.1	0.46	-0.44	-0.07	-0.51	-0.02	0.23	0.23	-0.12	0.44	0.41	0.18	-0.7	0.01	-0.37	0.17	-0.22	0.06	0.08	-0.82
MAB_3235c	-	Hypothetical protein	333.8	1	1	1	1	0.74443	0.80873	0.90613	0.62788	1	1	1	1	1	1	0.87896	1	0.58542	1	0.20229	1	1	0.69234	-0.03	-1.83	-0.12	0.85	-8.39	-0.68	-1.64	-0.83	0.36	-1.34	0.09	-0.05	-0.12	0.73	-1.29	-3.42	0.59	-2.84	-1.43	-0.34	-4.58
MAB_3236c	-	Probable amidohydrolase	44.5	16	1	1	0.66411	1	0.9482	1	0.66516	1	1	1	1	1	0.89644	0.96907	1	0.82551	1	0.60216	1	1	1	-0.13	0.48	0.72	0.06	0.35	-0.12	0.81	0.85	0.51	0.91	0.49	0.82	0.59	0.64	0.4	0.96	0.18	1.04	1.21	0.15	-0.14
MAB_3237c	-	Signal recognition particle protein Ffh	0	15	1	1	1	1	1	1	0.85584	1	1	1	1	1	1	1	1	1	1	0.65068	1	1	1	0.16	0.53	0	0	0	0	1.15	0.28	0	0	0	0.41	0.24	0	0	0	0	0.58	0.52	0	0
MAB_3238c	-	[protein-PII] uridylyltransferase	66.9	16	1	1	0.94322	0.64711	1	1	0.86437	1	1	1	1	1	1	1	1	0.82551	1	0.80945	1	1	1	0.19	-0.24	0.44	-2.35	-0.1	-0.34	-0.55	0.63	0.47	-0.22	0.22	0.05	0.09	-0.06	0.51	-1.08	0.01	-0.55	-0.26	-0.26	-0.23
MAB_3239c	-	Probable nitrogen regulatory protein P-II	21.7	5	1	0.4845	0.0447	0.7299	1	0.94528	0.29058	0.0165	1	1	1	1	0.34573	0.92219	1	0.33184	1	0.12604	0.72502	1	0.6272	1.18	2.57	1.98	-3.65	0.65	1.22	2	2.14	-0.16	0.9	1.28	1.68	1.38	1.95	1.67	1.96	1.3	2.34	2.69	0.79	2.38
MAB_3240c	-	Probable ammonia channel (ammonia transporter)	69.8	16	1	1	0.93606	0.7299	1	0.69108	0.49459	1	1	1	1	1	1	0.82986	1	0.87288	1	0.29879	0.71517	1	0.5853	-0.67	0.53	-0.43	-1.62	-0.04	-0.81	0.73	-0.39	0.2	0.6	-0.06	0.1	-0.59	-1.19	-0.03	0.65	-0.44	0.78	1.05	0.22	-0.9
MAB_3241c	-	Cell division protein FtsY homolog	0	11	1	1	1	1	1	1	1	1	1	1	1	1	1	1	1	1	1	1	1	1	1	0	-1.38	0.26	0	0	0	0	0.09	0	0	0	0	0	0	0	0	0	0	0	0	0
MAB_3242	-	Isopentenyl-diphosphate delta-isomerase	220.6	14	1	1	1	0.99854	1	1	0.72441	1	1	1	1	1	1	0.79626	1	0.91824	1	1	1	1	0.99614	0.18	0.45	-0.18	0.28	-0.27	1.66	-0.59	-0.27	0.13	0.86	-0.06	-0.13	-0.23	-1.08	-0.22	0.67	-0.52	-0.1	-0.13	-0.37	-0.35
MAB_3243	-	Soluble secreted antigen MPT53 precursor	189.6	6	1	1	0.85136	0.59711	1	0.75897	0.94332	1	1	1	1	0.97635	1	1	1	0.9958	1	0.92826	1	1	0.48772	0.29	0.36	0.55	-3.23	-0.07	-0.82	0.34	0.25	-0.12	0.07	-0.18	-0.72	-0.22	0.27	-0.29	0.45	0.29	0.55	0.42	-0.77	-1.55
MAB_3244	-	Mercury resistance transport protein/cytochrome c biogenesis protein	178.6	14	1	1	1	0.7299	1	1	0.97365	1	1	1	1	0.67439	0.91957	1	1	0.98132	1	1	1	1	0.77927	-0.46	0.05	-0.05	-1.23	0.32	1.3	-0.21	-0.38	-0.4	-0.68	-0.16	-0.9	-0.63	-0.05	-0.51	-0.47	-0.3	-0.05	0.31	-1.12	0.53
MAB_3245	-	hypothetical protein	99.9	12	1	1	1	1	1	0.99078	0.9904	1	1	1	1	1	1	1	1	1	1	0.72845	1	1	0.24493	0.15	0.28	0.11	-0.01	0.3	-0.34	0.2	-0.14	0.24	-0.19	-0.11	-0.03	-0.14	0.16	0.07	-0.12	-0.67	0.41	0.32	-0.49	-2.53
MAB_3246c	-	Probable chromosome partition protein Smc	32.2	24	1	1	1	0.62517	1	1	0.70876	1	1	1	0.01997	0.53059	1	1	1	0.92232	1	0.38443	1	1	0.5146	-0.12	0.3	0.01	-2.41	0.42	-0.36	0.77	0.3	1.13	0.26	2.16	1.28	-0.31	0.5	0.44	0.62	0.23	1.52	-0.1	0.53	1.13
MAB_3247	-	Hypothetical protein	136.9	3	1	1	1	0.94106	0.99542	1	0.72441	0.63657	1	1	1	1	1	1	1	0.84427	1	0.91862	1	1	0.88608	0.34	0.4	0.49	1.24	0.84	0.24	1.2	2.69	0.9	-0.09	0.62	0.41	0.69	-0.27	0.01	1.43	0.8	0.61	1.05	0.27	0.76
MAB_3248c	-	hypothetical protein	177.1	3	1	1	1	1	1	0.98737	1	1	1	1	1	1	1	1	1	1	1	1	1	1	0.57916	0.21	0.31	-0.05	0.22	0.38	-0.84	-0.13	0.21	0.58	0.52	0.69	-0.15	0.25	0.84	0.04	-0.09	-0.17	0.22	-0.04	-0.25	-3.46
MAB_3249	-	Hypothetical protein	193	12	1	1	1	0.4793	1	0.91506	0.99079	1	1	1	1	1	1	1	1	0.89688	1	1	1	1	0.44703	-0.2	-0.17	0.09	-1.85	0.12	-0.39	-0.19	0.16	0.23	-0.19	0.29	0.06	-0.04	-0.44	-0.07	-0.6	-0.07	-0.14	-0.01	-0.52	-1.14
MAB_3250c	-	Probable transcriptional regulatory protein KdpE	65.5	13	1	1	1	0.78047	1	0.94658	1	1	1	1	1	1	1	1	1	0.99157	1	0.98658	1	1	0.23105	0.3	0.04	0.12	-1.07	-0.2	2.1	-0.19	-0.47	-0.03	-0.15	-0.28	-0.24	-0.48	-0.62	-0.02	0.48	0.06	0.33	0.36	-0.56	-4.05
MAB_3251c	-	Sensor protein KdpD	34.7	27	1	1	1	0.74443	0.64918	0.94658	0.82129	1	1	1	1	1	1	1	1	0.99527	1	1	1	1	0.57916	-0.17	0.53	0.3	-1.34	0.76	1	0.47	0.02	0.07	0.16	-0.52	0.25	0.23	-0.46	-0.24	0.44	0	0.14	0.21	-0.45	0.67
MAB_3252c	-	Potassium-transporting ATPase C chain	18.3	12	1	1	1	1	1	1	0.90972	1	1	1	1	1	1	1	1	1	1	1	1	1	0.5853	0.97	0.48	0.44	-0.01	0.23	0.05	0.48	1.14	0.79	0.59	-0.01	0.49	0.11	-0.35	0.87	-0.36	-0.57	-0.01	-0.02	-1	1.43
MAB_3253c	-	Potassium-transporting ATPase B chain	13.5	25	1	1	0.93606	1	1	0.80062	0.46373	1	1	1	1	1	1	1	1	0.98132	1	0.98658	1	1	0.31158	-0.03	0.38	0.51	-0.08	0.04	-0.86	0.86	0.09	0.08	0.74	-0.08	-0.75	0.46	0.66	0.34	0.55	0.15	0.38	0.96	0.25	-3.53
MAB_3254c	-	Potassium-transporting ATPase A chain	49.6	31	1	1	0.95718	0.59711	0.73282	1	0.92928	1	1	1	0.72412	0.07294	1	1	1	0.92232	1	1	1	1	0.57168	0.42	0.57	0.26	-1.17	0.57	-0.51	0.22	0.21	-0.73	0.4	-0.75	-1.19	0.05	-0.16	-0.3	0.48	-0.44	0.07	-0.15	-0.5	-0.95
MAB_3255c	-	Formamidopyrimidine-DNA glycosylase (MutM)	76.9	12	1	0.78953	0.96548	0.88759	0.86619	0.44753	0.2148	1	1	0.88123	1	1	1	1	1	0.356	1	0.27144	0.75129	1	0.25713	-0.05	1.17	0.4	-0.94	0.63	-1.26	1.05	0.4	0.05	1.24	0.35	0	0.32	0.54	-0.81	1.28	-0.56	1.05	1.34	-0.15	-3.11
MAB_3256c	-	Ribonuclease III Rnc	38.9	8	0.20506	1	1	0.60601	0.85119	0.41949	0.0313	1	1	1	1	1	0.0357	1	1	0.83013	1	0.28844	0.95591	1	0.23105	-1.73	0.06	0.12	-1.81	0.6	-1.13	-1.94	0.6	0.58	0.56	0.86	0.51	-2.25	0.08	-0.16	1	0.76	1.28	0.97	0.78	-3.8
MAB_3257c	-	hypothetical protein	15.4	2	1	1	1	0.97548	1	0.71663	0.89059	1	1	1	1	1	1	0.95761	1	0.97091	1	1	1	1	1	-1.4	-1.82	-0.54	-4.03	-4.03	-3.42	-1.31	-2.27	-4.03	0.16	-1.81	-0.82	-3.28	-4.03	-1.48	-4.03	-2.68	0.04	-1.39	-0.34	-1.95
MAB_3258c	-	hypothetical protein	0	5	1	1	1	1	1	1	1	1	1	1	1	1	1	1	1	1	1	1	1	1	1	0	0.12	0	0	0	0	0	0.33	0	0.99	0	0	0.36	0.44	0	0	0	0	0	0	0
MAB_3259c	-	Phosphopantetheine adenylyltransferase (CoaD)	0	5	1	1	1	1	1	1	1	1	1	1	1	1	1	1	1	1	1	1	1	1	1	0	0	0	0	0	0	0	0	0	0	0	0	0	0	0	0	0	0	0	0	0
MAB_3260c	-	hypothetical protein	127.9	12	1	1	1	1	1	0.95178	0.68883	1	1	1	1	1	1	0.92219	1	1	1	1	1	1	0.33266	-0.48	0.17	-0.22	-0.31	0.18	-0.39	-0.7	-0.14	-0.15	0	-0.02	-0.43	-0.17	-0.92	-0.6	0.05	-0.35	0.02	-0.1	-0.66	1.07
MAB_3261c	-	Probable lipoprotein LpqH precursor	273.2	7	1	1	1	1	1	1	0.94332	1	1	1	1	1	1	1	1	1	1	1	1	1	0.94259	-0.62	-0.03	-0.17	-0.38	0.21	-0.38	-0.51	-0.62	-0.45	-0.12	-0.28	-0.4	-0.49	-0.13	-0.45	-0.5	-0.21	0.09	-0.08	-0.56	0.33
MAB_3262c	-	hypothetical protein	102.8	11	1	1	1	0.83825	1	1	0.62788	0.3353	1	1	1	1	1	1	1	0.98889	1	1	1	1	0.27762	-0.02	-0.08	0.21	-0.83	0.05	-0.24	-0.81	1.04	-0.44	0.41	0.28	0.11	-0.42	-0.22	-0.66	0.52	-0.14	0.16	0.63	-0.27	-3.39
MAB_3263c	-	hypothetical protein	172.6	31	1	1	0.93606	1	1	1	0.03452	0.21137	1	1	1	1	0.8689	1	1	1	1	0.81511	0.876	1	1	0.39	0.16	0.27	-0.12	0.22	0.07	-1.18	0.91	0.04	0.29	-0.07	-0.04	0.39	0.29	-0.36	0.15	0.19	0.34	0.75	0.18	-0.09
MAB_3264c	-	Hypothetical protein	15.8	2	1	1	1	0.84497	1	1	1	1	1	1	1	1	1	1	1	1	1	1	1	1	0.64316	1.29	-0.38	2.27	2.83	-4.07	0.64	0.9	0.62	0.97	-0.62	1.57	0.22	1.66	-4.07	0.29	0.4	1.81	0.43	0.47	1.28	1.47
MAB_3265c	-	hypothetical protein	124.2	10	1	1	0.94888	0.99854	0.79578	0.71663	0	0.40509	1	1	1	1	1	0.5984	1	0.98889	1	0.885	1	1	0.20879	-0.02	0.76	0.4	-0.33	0.61	-0.69	-2.41	1.27	0.27	0.34	0.31	0.21	0.19	1.34	0.23	0.47	-0.29	0.3	0.72	-0.08	-3.47
MAB_3266c	-	hypothetical protein	19.5	7	1		0.23873	0.82809	0.95515	1		1	1		0.99429	1	0.44879	1	1		1			1	0.91894	0.48		1.66	1.47	0.9	0.67		1.01	1.01		1.31	0.51	1.69	1.65	1.15		0.81			1.28	0.44
MAB_3267c	-	Probable pyruvate carboxylase PCA	17.6	46	0.04463	1	0	0.88759	0	1	0.63537	0.07254	0.59422	1	1	1	0	0.92219	0.79282	0.22747	1	0.98139	1	1	0.18086	1.21	0.48	1.89	0.45	1.83	0.44	0.47	1.2	0.86	0.17	0.6	0.23	1.34	0.61	0.9	1.11	0.16	0.21	0.13	0.8	2.13
MAB_3268c	-	hypothetical protein	0	10	1	1	1	1	1	1	1	1	1	1	1	1	1	1	1	1	1	1	1	1	1	0	-0.42	0	0	0	0	0	0.1	0	0	0	0	0	0	0	0	0	0	0	0	0
MAB_3269c	-	hypothetical protein	0	9	1	1	1	1	1	1	1	1	1	1	1	1	1	1	1	1	1	1	1	1	1	0.53	0	0.2	0	0	0.16	0	0.31	0	0	0	0	0	0	0	0	0	0	0	0	0
MAB_3270c	-	Probable lipase/esterase LipN	180.4	17	1	1	1	0.80733	1	0.95612	0.63537	1	1	1	1	1	1	0.6732	1	1	1	0.97036	1	1	0.35536	-0.52	-0.23	0.01	-0.61	-0.1	1.8	-0.45	-0.47	0.01	-0.44	-0.27	-0.12	-0.32	-0.94	-0.28	-0.15	-0.61	-0.23	-0.1	-0.58	-1.18
MAB_3271	-	Conserved hypothetical protein (luciferase-like)	120.9	12	1	1	0.94888	1	1	1	0.93607	1	1	1	1	1	1	0.1683	1	0.9389	1	0.7854	1	1	0.91106	-0.53	-0.41	0.38	0.3	0.02	-0.24	-0.41	-0.26	-0.02	-0.17	-0.19	0.01	-0.13	-2.16	-0.19	-0.63	-0.24	0.78	0.63	-0.28	-0.48
MAB_3272c	-	Probable cutinase Cut1	173.1	10	1	1	1	1	0.92493	1	0.62788	1	1	1	1	1	1	0	1	0.93222	1	0.86865	1	1	0.5618	-0.28	-0.54	0.16	0.14	-1.06	-0.39	-0.93	-0.72	-0.04	-0.73	-0.3	-0.23	0.04	-2.85	-0.08	-1.04	-0.42	-0.72	-0.71	-0.14	-1.66
MAB_3273c	-	Putative transcriptional regulator, TetR family	95.4	9	1	1	0.06244	0.88525	0.54856	0.91506	1	1	1	1	1	0.25618	1	0.66679	1	0.60147	1	1	1	1	0.7945	0.04	0.4	0.87	0.6	-0.97	-0.43	0.16	0.28	-0.24	0.39	0.24	-1.19	-0.01	-1.3	0.2	0.74	-0.07	0.01	0.25	-0.07	0.53
MAB_3274	-	Hypothetical protein	40.5	5	1	1	1	0.82968	1	0.62289	1	1	1	1	1	1	1	1	1	1	1	0.99368	1	1	0.6368	0.09	-0.06	0.32	-5.37	-0.22	-2.44	-0.07	-0.09	0.47	0.37	0.33	0.76	0.14	1.1	0.15	-0.42	-0.31	0.43	0.05	-1.77	-5.37
MAB_3275	-	Probable cytochrome P450	48.8	40	1	1	0.30681	0.94106	0.68545	0.5001	0.9904	1	1	0.84871	1	1	0.87653	1	1	0.87288	1	0.60216	0.99591	1	0.77927	0.03	0.82	0.62	0.29	0.67	-0.69	0.15	0.33	-0.08	0.98	0.07	-0.31	0.41	-0.38	0.08	0.56	-0.17	0.56	0.79	-0.33	0.5
MAB_3276	-	Hypothetical protein	59.4	26	1	1	0.75023	0.55822	1	0.97413	0.89648	1	1	1	1	0.6796	1	0.92219	1	1	1	1	1	1	0.57916	0.05	0.49	0.47	-1.52	0.02	2.09	-0.36	0.14	-0.54	0.64	-0.06	-0.7	0.09	-0.82	0.4	0.25	-0.33	0.01	0.54	-0.67	1.07
MAB_3277c	-	hypothetical protein	58.8	12	1	1	1	0.49869	0.66592	0.66567	0.01577	1	1	0.77404	1	1	0.87653	1	1	0.20732	1	0.36289	1	1	0.26026	-0.97	-1.67	-0.35	-5.68	-1.65	-0.86	-2.28	-0.76	-0.76	-4.17	-0.46	-0.44	-0.77	-0.93	-0.69	-2.46	-0.63	-1.24	-0.81	0.2	-4.84
MAB_3278c	-	ATP-dependent DNA helicase RecG	25.3	25	0.60569	1	0.20239	0.99189	0.61256	1	1	1	1	1	1	1	0.15973	0.92219	1	1	1	0.66168	1	1	0.57168	1.2	0.21	0.95	0.32	0.7	0.09	0.12	0.39	-0.07	-0.88	0.22	0.25	1.15	1.12	0.45	-0.07	-0.19	0.52	0.04	0.23	1.75
MAB_3279c	-	Putative phosphatase/kinase	130.4	15	1	1	1	1	1	1	0.68883	1	1	1	1	1	1	1	1	1	1	1	1	1	0.90613	0.08	-0.29	0.16	-0.3	0.06	-0.25	-0.8	-0.43	-0.19	-0.14	-0.02	-0.08	0.01	-0.01	0.15	0.45	-0.18	-0.26	-0.03	0.06	0.49
MAB_3280	rpmB	50S ribosomal protein L28	0	1	1	1	1	1	1	1	1	1	1	1	1	1	1	1	1	1	1	1	1	1	1	2.31	0	0	0	0	0	0	0	0	0	0	0	0	0	0	0	0	0	0	0	0
MAB_3281	-	Putative enoyl-CoA hydratase/isomerase	145.7	10	1	1	0.85136	1	0.98536	0.69108	0.5676	1	1	1	1	1	1	0.92219	1	0.91824	1	0.35853	1	1	0.36215	-0.15	-0.71	0.62	0.25	-0.48	-0.77	-0.97	-0.95	-0.06	-0.43	-0.17	-0.15	-0.62	-1.1	-0.07	-0.74	-0.24	-1.17	-0.58	-0.25	-1.87
MAB_3282c	-	Probable lipase	55.2	17	1	1	0.47512	0.70806	0.5979	0.22273	1	1	1	1	1	0.15766	1		1	0.99527	1	0.98658	1	1	0.54132	-0.55	-0.24	0.7	-1.54	0.8	-1.31	-0.15	-0.26	-0.25	-0.62	-0.6	-1.38	0.15		-0.01	-0.53	0.33	-0.2	-0.24	-0.13	-1.15
MAB_3283c	-	Uracil-DNA glycosylase (UDG)	23	10	1	1	0.26154	0.97548	0.54856	0.95178	0.60917	1	1	1	1	1	0.8689	1	1	0.93222	1	0.97967	1	1	0.34323	1.27	1.26	1.35	0.8	1.36	2.96	1.02	0.14	1.23	0.93	1.03	0.88	1.08	1.02	0.82	0.8	0.28	0.68	0.15	-0.14	-4.59
MAB_3284c	-	Probable thiamine-monophosphate kinasE ThiL	0	17	1	1	0.85269	1	1	1	1	1	1	1	1	1	1	1	1	1	1	1	1	1	1	0.15	-0.09	0.27	0	0	0	0	0.27	0.07	0	0	0	0	0	0	0	0.11	0	0	0	0
MAB_3285	-	hypothetical protein	7.8	7	0.98889	1	0.27248	0.80733	0.64918	0.15443	0.2148	1	1	1	1	1	0.8689	1	1	1	1	0.48819	1	1	0.5853	-1.49	-0.76	1.53	-3.14	-3.14	-2.76	-2.35	-0.53	-0.54	-0.4	-0.12	-0.79	-1.69	-0.57	-1.07	0.39	-0.43	-1.66	-1.14	-2.04	1.46
MAB_3286c	-	Probable D-alanine--D-alanine ligase DdlA	0.1	17	1	1	0.93606	1	1	0.94658	0.94901	1	1	1	1	1	1	1	1	1	1	0.98516	1	1	0.91894	-0.19	-0.18	-0.12	-0.02	-0.19	-0.19	-0.19	-0.19	-0.19	-0.19	-0.19	-0.12	-0.08	-0.19	0.02	-0.19	-0.19	-0.19	-0.19	-0.19	-0.19
MAB_3287c	-	Putative cystathionine/methionine gamma-synthase/ lyase	53.2	16	1	1	1	0.99447	0.98536	1	1	1	1	1	1	1	1	1	1	1	1	1	1	1	0.53429	0.22	0.17	0.3	-0.45	0.6	1.44	0.36	0.48	-0.09	0.38	0.08	0.29	0.61	0.86	-0.67	0.46	0.18	0.27	-0.03	-0.31	-2.36
MAB_3288c	-	Glycerol-3-phosphate dehydrogenase, NAD-dependent	82.9	13	1	1	1	0.62262	0.84696	1	0.51523	1	1	1	1	1	1	1	1	1	1	0.35853	1	1	1	0.02	-0.13	0.26	-1.65	-0.81	0.43	-0.82	-0.43	-0.03	-0.27	-0.38	-0.45	0.02	-0.2	0.15	-0.25	-0.42	-0.95	-0.54	-1.01	0.09
MAB_3289	-	hypothetical protein	107.4	2	1	1	1	0.86573	1	1	0.95278	1	1	1	1	1	1	1	1	1	1	0.98658	1	1	0.69234	-0.26	-0.74	-0.13	-6.76	-0.31	-0.51	0.47	-0.04	-0.23	0.51	0.5	0.04	0.25	0.71	0.88	-0.1	0.29	0.42	-0.88	-0.65	-4.67
MAB_3290	-	Polyphosphate kinase	137.1	32	1	1	0.08258	0.99189	0.64918	1	0.10724	1	1	1	1	1	1	0.84825	1	0.84427	1	0.2201	1	0.45757	0.6368	-0.43	-0.41	0.71	-0.17	0.41	0.29	-0.73	-0.09	-0.27	-0.72	-0.13	-0.28	-0.22	-0.63	-0.06	-0.41	-0.35	-0.63	-0.46	-1.25	0.6
MAB_3291	-	Possible hydrolase MutT/NUDIX	74.1	22	1	1	0.20239	0.68334	0.64918	1	0.6491	1	0.73535	1	1	1	1	1	1	0.82551	1	0.75664	1	0.47372	0.19534	-0.2	0.08	0.85	-1.19	0.57	2.53	-0.47	-0.52	-0.94	-0.61	-0.69	-0.42	-0.31	-0.6	-0.27	-0.64	-0.41	-0.53	-0.68	-2.39	-3.15
MAB_3292c	-	DNA-binding protein HU homolog (Histone-like)	0	1	1	1	1	1	1	1	1	1	1	1	1	1	1	1	1	1	1	1	1	1	1	0	0	0.88	0	0	0	0	0	0	0	0	0	1.92	0	0	0	0	2.52	0	3.17	0
MAB_3293c	-	3-isopropylmalate dehydratase small subunit	0	11	1	1	1	1	1	1	1	1	1	1	1	1	1	1	1	1	1	1	1	1	1	0.25	-1.08	0	0	0	0	0	0.08	0	0	0	0	0	0	0	0	0	0	0	0	0
MAB_3294c	-	3-isopropylmalate dehydratase large subunit	0	19	1	1	0.85269	1	1	1	1	1	1	1	1	1	1	1	1	1	1	1	1	1	1	0	-0.66	0.13	0	0	0.08	0	0	0	0	0	0.06	0.22	0	0	0	0	0	0	0	0
MAB_3295	-	Putative transcriptional regulator, IclR family	74.5	8	1	1	0.67841	1	0.34667	1	1	1	1	1	1	1	1	1	1	1	1	1	1	1	0.94744	-0.64	0.19	-1.02	-0.08	1.49	-0.33	0.13	0.26	0.14	0.36	-0.03	0.03	-0.68	0.3	0.46	0.11	0.04	-0.2	-0.55	0.43	0.46
MAB_3296	-	Conserved hypothetical protein (pyridoxamine 5'-phosphate oxidase-related	123.2	7	1	1	0.66096	0.82268	1	0.97984	1	1	1	1	1	0.83159	1	1	1	1	1	1	1	1	0.26844	-0.57	0.37	0.83	-1.34	-0.14	-0.31	-0.02	0.16	-0.15	-0.22	-0.3	-1.19	-0.09	-0.24	0.03	0.12	-0.55	0.16	-0.15	-1.31	-6.96
MAB_3297	-	Hypothetical protein	111.7	4	1	1	1	0.95116	0.43255	0.22273	0.79393	0.86138	1	1	1	1	1	0.59182	1	1	1	0.48527	1	1	0.3609	0.35	-0.4	0.12	-0.64	-1.75	-1.35	-0.66	-0.85	0.57	-0.9	-0.18	-0.58	0.21	-2.04	0.46	0.03	0.3	-1.11	-0.7	0.3	-1.9
MAB_3298c	-	Glutamyl-tRNA synthetase (GltX)	0.1	16	1	1	1	1	1	1	1	1	1	1	1	1	1	1	1	1	1	1	1	1	1	0.08	-0.09	-0.1	-0.1	-0.1	-0.1	-0.1	0.1	-0.1	-0.1	-0.1	-0.1	-0.1	-0.1	-0.1	-0.1	-0.1	-0.1	-0.1	-0.1	-0.1
MAB_3299c	-	hypothetical protein	61	12	1	1	0.95718	0.82268	0.54856	0.69108	0.13912	1	1	1	1	1	1	1	1	1	1	0.31921	1	1	0.24684	0.08	0.31	0.44	0.63	0.87	-0.77	-1.53	0.37	0.45	0.26	0.15	0.39	-0.12	-0.48	-0.39	0.2	0.07	-1.13	-0.87	-0.11	-4.56
MAB_3300c	-	Putative transcriptional regulator, TetR family	108.3	4	1	1	0.79122	1	0.8323	0.71663	0.22704	1	1	1	1	1	0.8885	1	1	1	1	0.47705	1	1	0.36832	-0.66	-0.5	-0.86	0.01	0.84	-0.94	-1.47	-0.26	-0.5	-0.54	-0.82	-0.79	-0.89	0.24	0.12	-0.47	-0.67	-1.19	-0.41	-0.99	-4.68
MAB_3301	-	hypothetical protein	155.7	13	1	1	1	1	0.91299	0.94658	0.89851	1	1	1	1	1	1	0.66266	1	0.99527	1	0.75664	1	1	0.77927	0.09	0.1	0.12	-0.22	0.52	2.16	-0.27	0.26	0.11	-0.23	0.26	0.03	0.1	-1.12	0.13	0.31	0.15	-0.47	-0.15	-0.64	0.58
MAB_3302	-	Probable major facilitator superfamily	67.1	5	1	1	1	0.96924	1	0.22273	1	1	1	1	1	1	0.8885	0.92219	1	0.82551	1	1	1	1	0.44703	-1.24	0.14	-0.22	0.81	-0.62	-3.01	0.09	-0.44	0.34	-0.08	-0.21	-0.6	-1.45	-1.88	-0.73	-2.26	-0.21	0.31	0.05	-0.88	-3.53
MAB_3303c	-	3-isopropylmalate dehydrogenase (Leu3)	0	15	1	1	1	1	1	1	1	1	1	1	1	1	1	1	1	1	1	1	1	1	1	0	0	0	0	0	0	0	0	0	0	0	0	0	0	0	0	0	0	0	0	0
MAB_3304c	-	D-3-phosphoglycerate dehydrogenase (SerA)	0	10	1	1	1	1	1	1	1	1	1	1	1	1	1	1	1	1	1	1	1	1	1	0	0	0	0	0	0.15	0	0.08	0	0	0	0	0	0	0	0	0	0	0	0	0
MAB_3305c	-	hypothetical protein	47.1	18	1	1	0.85269	0.95116	1	1	0.68883	1	1	1	1	1	1	1	1	1	1	1	1	1	1	0.4	0.78	0.57	0.52	0.1	-0.28	0.51	0.71	-0.12	0.44	0.11	-0.47	-0.06	0.31	0.21	0.3	-0.15	0.04	0.4	-0.28	-0.15
MAB_3306c	-	hypothetical protein	52.3	8	1	1	0.44581	1	1	0.24527		1	1	1	1	1	0.63536	0.66266	1	0.87288	1			1	0.29948	-0.37	-0.41	0.99	0.01	0.19	-2		0.28	-0.13	-0.43	-1.1	-0.5	-1.17	-1.96	-0.78	-0.75	-1.09			-0.55	-5.74
MAB_3307c	-	Putative zinc-binding oxidoreductase	73.3	13	1	1	1	0.92695	1	0.54288		1	1	1	1	0.53447	1	1	1	1	1			1	0.33445	-0.21	-0.01	-0.18	-0.92	-0.21	-1.36		0.09	-0.57	0.19	-0.67	-1.41	0.04	-0.62	-0.41	-0.37	-1.06			-0.66	-4.55
MAB_3308	-	Putative transcriptional regulator, LysR family	89.3	16	0.85425	1	0.19746	0.4793	0.41606	1		0.50167	1	1	1	1	0.91957	1	1	0.98683	1			1	0.24278	0.74	0.65	0.73	-1.74	0.83	1.74		0.78	0.37	0.36	0.2	0.24	0.4	-0.32	0.11	0.41	0.06			0.28	1.39
MAB_3309c	-	hypothetical protein	42.7	13	0.88937	1	0.60654	0.86573	0.90346	1		1	1	1	1	0.83159	1	1	1	0.91824	1			1	0.2653	0.79	0.33	0.74	-0.66	0.48	2.33		0.61	0.16	-0.06	-0.23	-0.75	0.28	0.22	0.14	0.5	-0.06			0.03	2.45
MAB_3310c	-	Oxygen-insensitive NAD(P)H nitroreductase	188.2	13	1	1	0.67841	0.83383	1	1		1	1	1	1	1	1	1	1	1	1			1	0.76508	0.04	-0.18	0.63	-0.82	0.31	0.95		0.33	-0.49	-0.27	-0.33	-0.49	-0.22	-0.59	-0.3	-0.04	-0.35			-0.15	0.4
MAB_3311c	-	hypothetical protein	137	8	1	1	0.85269	0.83825	1	0.85628		1	1	1	1	1	1	1	1	1	1			1	0.91894	0.1	0.21	0.76	-1.04	0.29	-0.91		0.51	0.05	0.04	0.11	-0.11	0.12	-0.07	-0.17	0.19	-0.23			-0.24	0.51
MAB_3312	-	Putative transcriptional regulator, TetR family	35.3	11	1	1	0.02772	0.92695	0.25046	1		0.08102	1	1	1	1	1	0.66679	1	0.93222	1			1	0.6368	-0.29	-0.17	1.74	0.64	-5.18	-0.04		-2.43	-0.38	-0.86	0.11	0.36	-0.31	-2.02	-0.49	-0.88	0.06			-1.61	-1.05
MAB_3313c	-	Putative transcriptional regulator, TetR family	124.1	12	1	1	0.82138	1	1	0.5759	0.90524	1	1	1	1	1	1	0.5984	1	1	1	0.60216	1	1	0.84297	0.44	-0.05	0.66	-0.08	0.36	-0.93	-0.35	0.66	-0.15	-0.67	-0.09	-0.26	0.2	-1.58	-0.27	-0.15	-0.03	-0.73	-0.05	-0.32	0.34
MAB_3314	-	hypothetical protein	59.1	27	1	1	0.42634	0.85787	0.18664	0.2789	0.66516	0.80551	1	1	1	0.10457	0.47733	1	1	0.87288	1			1	0.43564	0.54	-0.05	0.67	0.61	0.87	-0.99	0.36	0.61	-0.35	-0.17	-0.31	-1.26	0.69	-0.27	0.08	-0.5	-0.39			-0.19	1.09
MAB_3315	-	Putative ABC transporter ATP-binding protein	23.2	28	0.83439	1	0.02533	1	0.24192	0.29002	0.68883	0.48173	1	1	1	0.97438	0.07736	0.5984	1	1	1			1	0.60399	0.74	0.36	1.24	-0.37	1.15	-0.97	0.61	0.87	-0.25	0.31	-0.25	-0.61	1.08	-1.5	0.16	-0.24	-0.36			0.23	1.55
MAB_3316	-	Probable cytochrome P450	34.3	24	0.8501	1	0.11832	0.76842	1	0.23009	0.82129	1	1	1	1	0.91142	0.5505	0.99967	1	0.95357	1	0.16828	0.40664	1	0.24684	0.79	0.08	1.03	-1.25	-0.08	-1.26	0.43	0.2	-0.42	-0.9	-0.73	-0.82	0.8	0.72	-0.69	-0.69	-0.32	1.11	1.47	-0.42	-4.05
MAB_3317c	-	Probable peptide synthetase NRP	67.1	127	1	1	1	0.7299	0.27379	0.01577	0.90524	1	1	1	1	0.55365	1	1	1	1	1	1	1	1	0.47201	0.03	0.09	0.16	-0.65	0.58	-0.91	-0.2	0.03	-0.06	0.09	-0.33	-0.5	0.12	-0.1	-0.18	-0.13	-0.14	-0.05	-0.1	-0.36	0.79
MAB_3318	-	Putative regulatory protein	55	11	1	1	1	0.7299	1	0.85628	0.92299	1	1	1	1	1	1	0.92219	1	0.98889	1	1	1	1	0.48772	-0.08	-0.39	-0.46	-2.26	0.1	-0.87	-0.48	0.08	0.01	0.2	-0.69	-0.07	-0.04	-1.32	-0.26	-0.67	0.19	0.25	-0.24	-1	-1.25
MAB_3319	-	hypothetical protein	58.4	15	1	1	0.96114	0.9586	0.86619	0.90613	0.87617	1	1	1	1	1	1	0.94103	1	0.99527	1	0.42986	1	1	0.7945	0.17	0.11	0.36	-0.43	0.56	-0.63	0.48	0.35	-0.5	-0.29	-0.09	-0.01	0.47	0.89	-0.17	0.72	0.04	0.97	0.9	-0.35	0.71
MAB_3320c	-	hypothetical protein	103.4	2	1	1	1	0.96924	0.71708	1	1	1	1	1	1	1	0.48063	1	1	1	1	0.99368	1	1	1	-1.67	-0.38	-0.28	-0.98	-2.2	-0.54	-0.23	-0.24	0.07	-0.01	-0.97	0.27	-1.25	-1.19	0.69	0.18	-1.05	-0.5	-0.09	-1.74	0.61
MAB_3321c	-	Ketol-acid reductoisomerase	0	10	1	1	1	1	1	1	1	1	1	1	1	1	1	1	1	1	1	1	1	1	1	0	0.67	0	0	0	0	0	0	0	0	0	0	0	0.24	0.26	0	0	0	0	0	0
MAB_3322c	-	acetolactate synthase small subunit	7.8	2	1	1	1	0.99405	0.79578	1	1	1	1	1	1	1	1	1	1	1	1	0.95512	1	1	0.91106	2.71	1.02	0.1	-3.14	2.34	0.26	0.86	1.67	0.62	-1.34	0.95	1.52	1.75	-0.08	-0.48	0.55	1.41	1.24	2.68	3.96	-3.14
MAB_3323c	-	Acetolactate synthase, large subunit (IlvB)	0	20	1	1	1	1	1	1	1	1	1	1	1	1	1	1	1	1	1	1	1	1	1	0	0	0.15	0	0	0	0	0.09	0	0	0	0	0	0	0.13	0	0	0	0	0	0
MAB_3324	-	hypothetical protein	116.3	5	1	1	1	1	1	1	0.94332	1	1	1	1	1	1	1	1	1	1	1	1	1	0.5947	-0.46	0.03	0.18	-0.05	0.42	-0.12	-0.82	-0.19	0.08	0.06	-0.01	-0.09	-0.08	0.56	-0.04	0.69	-0.26	-0.06	0.19	0.3	1.2
MAB_3325c	-	Probable saccharopine dehydrogenase	34.2	11	0.91586	1	0.99281	0.656	0.57315	1	1	1	1	1	1	1	0.65676	1	1	0.91824	1	1	1	1	0.43902	1.49	0.67	0.51	-5.14	1.11	0.1	0.13	0.32	0.25	0.07	1.09	0.19	1.27	0.46	-0.03	1.24	0.86	0.31	-0.18	0.63	-3.47
MAB_3326c	-	Probable aminotransferase, class III	75.7	26	1	1	1	1	0.34237	0.50486	0.89851	1	1	1	1	1	1	1	1	0.9958	1	0.90974	1	1	1	0.1	0.26	0.22	-0.23	0.83	-0.81	-0.32	0.16	-0.32	0.1	0.2	-0.34	-0.08	0.4	0.13	0.28	-0.19	-0.34	0.03	-0.62	-0.19
MAB_3327c	-	Putative transcriptional regulator, AsnC family	15.6	7	1	1	1	0.86573	1	0.65995	1	1	1	1	1	1	1	1	1	1	1	1	1	1	0.77316	1.03	0.53	0.4	-4.05	-1.2	-2.55	0.04	0.98	-0.12	0.86	-0.05	0.25	0.57	0.5	0.61	0.46	-0.35	-0.15	0.61	0.04	-4.05
MAB_3328	-	Putative aldehyde dehydrogenase	47.1	23	1	1	0.7629	0.60466	0.54856	0.6491	0.99079	1	1	1	1	1	0.77222	0.79826	1	0.90797	1	0.7854	1	1	0.33266	0.32	0.38	0.57	-1.62	0.77	-0.68	0.18	-0.07	0.29	0.19	0.17	0.03	0.62	1.03	-0.23	0.54	-0.37	0.35	0.45	-0.28	2.18
MAB_3329c	-	Putative transcriptional regulator, MarR family	47	3	1	1	1	1	0.9482	1	1	1	1	1	1	1	1	1	1	0.89688	1	1	1	1	0.81286	-0.57	-1.25	0.01	-0.61	1.09	-0.74	-0.29	-0.64	-0.88	-1.04	0.26	-0.69	-0.58	1.63	-0.14	1.35	-1.61	0.04	-0.96	-0.54	-5.58
MAB_3330	-	Putative salicylate hydroxylase	59.6	14	1	1	1	0.74443	0.88086	0.95178	0.99079	1	1	1	1	1	1	0.92219	1	0.98889	1	0.74921	1	1	0.43902	-0.09	0.19	0.01	-1.31	0.63	-0.43	0.17	0.02	-1	0.34	0	-0.1	-0.09	0.82	-0.78	0.49	-0.15	0.6	0.69	0.39	1.33
MAB_3331c	-	Putative amino acid permease	330	24	1	1	1	1	0.73282	1	1	1	1	1	1	0.99509	1	1	1	0.84118	1	0.65068	1	1	1	0.01	0.19	-0.06	0.1	0.5	0.67	0.13	0.21	0.2	0.13	0.24	0.39	-0.02	-0.11	0.04	0.43	0.08	0.39	0.31	-0.01	-0.03
MAB_3332c	-	hypothetical protein	275.6	16	0.38183	1	1	0.99447	0.9751	0.95752	1	1	1	1	1	1	0.89644	0.90741	1	1	1	1	1	1	0.81286	-1.09	0.05	0.07	-0.5	0.67	1.6	-0.02	0	-0.06	0.21	0.01	-0.11	-0.56	-1.28	-0.18	0.41	-0.14	-0.01	0.36	-0.32	-0.71
MAB_3333	-	Probable conserved lipoprotein LppZ	154.9	9	0.70883	1	0.02297	1	1	0.81422	0.07026	0.36308	1	1	0.21416	0.27224	0.8689	1	1	1	1	0.21626	1	1	0.44703	-1.7	0.05	-3.76	0.42	0.31	-0.96	2.08	-2.36	1.94	1.25	2.99	2.48	-1.09	0.64	0.49	0.11	0.9	1.91	0.72	0.88	-3.27
MAB_3334c	-	Aspartyl/glutamyl-tRNA amidotransferase, B subunit (GatB)	0	19	1	1	0.85136	1	1	1	1	1	1	1	1	1	1	1	1	1	1	1	1	1	1	0.14	0	0.25	0	0	0	0	0	0	0	0	0	0	0.16	0	0	0	0	0	0	0
MAB_3335c	-	6-phosphofructokinase PfkA	27.1	9	1	1	0.72426	0.7172	1	0.92154	0.24227	0.99169	1	1	1	0.60652	1	0.90014	1	0.84427	1	0.56419	1	1	0.5267	-1.07	-1.31	1.17	-4.81	-0.47	-0.99	-2.78	-1.58	-0.92	-2.09	-1.21	-1.85	-0.89	-2.23	-0.95	-1.41	-0.24	-1.64	-2.71	-1.64	-3.52
MAB_3336c	-	Probable carboxylesterase LipT	75.6	32	1	1	1	1	1	0.83874	1	1	1	1	1	1	1	1	1	1	1	0.92826	1	1	0.99037	0.4	-0.05	0.25	-0.22	-0.3	-0.5	-0.08	0.36	-0.07	-0.07	0.12	-0.2	0.26	-0.08	0.37	-0.06	0.27	-0.35	-0.23	-0.3	0.2
MAB_3337c	-	hypothetical protein	34.1	4		1	0.96114	0.9586	0.99211	0.69108	1	1	1	1	1	1			1	0.98889	1	0.60216	1	1	0.60399		-0.45	0.82	1.02	-1.57	-2.15	-0.6	0.32	-0.79	-0.13	0.22	-0.98			-1.45	0.78	0.49	-1.6	-0.31	-0.18	-5.13
MAB_3338c	-	Hypothetical protein	26.8	5	0.88937	1	1	0.80733	0.99211	0.22273	1	1	1	1	1	1	1	0.71097	1	1	1	1	1	1	0.43902	-1.92	-2.19	0.07	-4.8	0.68	-3.56	0.43	-1.1	-2.29	0.2	0.38	-0.97	-0.37	-4.8	-2.72	-0.73	-2.28	0.45	-0.73	-1.01	-4.8
MAB_3339	-	Putative sensory transduction protein	97.7	7	1	1	1	0.75759	1	1	1	1	1	1	1	1	1	1	1	1	1	1	1	1	0.43564	0.16	-0.06	0.06	-1.72	0.19	0.1	-0.24	-0.2	-0.27	-0.65	0.22	0.23	0.26	-0.47	0.38	-0.27	0.48	0.28	-0.3	0.09	-3.4
MAB_3340	-	Probable sensor histidine kinase	122.8	16	1	1	0.94888	0.7299	1	0.39388	0.79393	1	1	1	1	0.98516	1	1	1	1	1	0.51598	1	1	0.93152	-0.46	-0.65	-0.37	-1.45	-0.11	-0.98	-0.59	-0.23	-0.02	-0.41	-0.34	-0.5	-0.22	0.01	-0.39	-0.06	-0.5	-0.8	-1.27	-0.73	-0.34
MAB_3341c	-	Glutamyl-tRNA(Gln) amidotransferase subunit A (GatA)	0	22	1	1	1	1	1	1	1	1	1	1	1	1	1	1	1	1	1	1	1	1	1	0	0	0	0	0	0.39	0	0.04	0	0	0	0	0.11	0	0.27	0	0	0	0	0	0
MAB_3342c	-	Glutamyl-tRNA(Gln) amidotransferase subunit C (GatC)	0	3	1	1	1	1	1	1	1	1	1	1	1	1	1	1	1	1	1	1	1	1	1	0	0	0.52	0	0	0	0	0	0	0	0	0	0	0	0	0	0	0	0	0	0
MAB_3343	-	hypothetical protein	269.5	4	1	1	0.5571	0.76842	0.63707	0.65995	0.26097	1	1	1	1	1	1	0.92219	1	0.82551	1	0.17073	1	1	0.32616	1.26	-0.65	-1.33	-1.73	-1.81	-1.57	-2.23	-1.13	0.17	-1.56	-0.46	-0.53	-0.54	-1.13	-0.82	-1.85	-0.52	-2.45	-1.67	-1.89	-6.42
MAB_3344	-	Probable glycosyl transferase	94.6	35	1	1	1	0.93257	1	0.94658	0.96667	1	1	1	1	1	1	1	1	0.9958	1	1	1	1	0.81286	-0.08	-0.1	-0.08	-0.43	-0.06	1.27	-0.22	0.1	0.03	-0.26	0.16	0.16	0.01	-0.13	0.38	-0.36	-0.15	-0.04	0.14	-0.07	-0.34
MAB_3345c	-	DNA ligase (polydeoxyribonucleotide synthase NAD+)	0.1	27	1	1	1	1	1	0.94528	0.956	1	1	1	1	1	1	1	1	1	1	0.99368	1	1	1	-0.04	-0.31	0.05	-0.14	-0.14	0.35	-0.14	0.06	-0.14	-0.14	-0.14	-0.14	0.07	0.04	0.09	-0.14	-0.14	-0.14	-0.14	-0.14	-0.14
MAB_3346	-	hypothetical protein	157.8	8	1		1	0.7299	1	1		1	1		1	0.83159	1	1	1		1			1		0.39		-0.46	1.08	-0.47	-0.09		0.01	0.37		0.34	0.82	0.01	0.09	0.31		-0.29			0.12
MAB_3347	-	hypothetical protein	99.4	14	1		0.88365	0.89341	0.06038	0.95752		1	1		0.27749	0.48302	1	1	1		1			1		0.32		0.36	0.52	-6.65	1.55		0.14	0.1		1.08	1.04	0.29	-0.46	0.74		-0.4			0.36
MAB_3348	-	hypothetical protein	145.2	14	1	1	1	1	0.79578	0.75921	1	1	1	1	1	0.88176	1	1	1	1	1	1	1	1	0.43902	-0.14	-0.1	0.03	0.26	-0.9	1.22	-0.15	0.29	0.18	-0.43	0.58	0.76	0.36	-0.15	0.35	-0.05	-0.21	-0.12	-0.24	0.09	1.11
MAB_3349	-	hypothetical protein	85.8	10	1	1	0.9096	0.89341	0.64918	1	0.96667	1	1	1	1	1	1	1	1	0.99527	1	0.99368	1	1	1	0.31	0.33	0.52	0.51	0.77	2.99	0.33	0.25	0.59	-0.63	0.19	-0.03	-0.34	0.02	0.89	0.48	0.16	0.24	0.32	0.56	0.15
MAB_3350	-	Putative enoyl-CoA hydratase/isomerase	134.3	11	1	1	1	1	1	1	0.62788	1	1	1	1	1	1	1	1	1	1	0.99008	1	1	1	-0.06	-0.71	0.06	-0.23	0	-0.25	-0.91	0.24	0.2	-0.73	0.2	0.11	-0.08	-0.14	0.06	-0.38	0.03	-0.39	0.09	-0.61	0.04
MAB_3351c	-	5,6-dimethylbenzimidazole synthase	47.4	8	1	1	0.92979	0.60687	0.29657	1	0.70876	1	1	1	1	1	1	1	1	1	1	0.60216	1	1	0.2653	0.63	0.38	0.61	1.17	1.1	-0.05	0.74	0.5	0.21	0.23	0.21	0.13	-0.11	0.01	0.68	0.47	0.1	0.72	0.57	0.96	-3.04
MAB_3352c	-	Putative methionine synthase, vitamin-B12 independent	43.8	12	1	1	0.83802	0.71271	0.95515	0.75921	0.92299	1	1	1	1	1	1	1	1	1	1	1	1	1	0.84297	-0.1	0.12	0.76	-2.53	-0.77	-0.87	-0.58	0.08	0.22	-0.24	-0.15	0.68	0.38	-0.63	-0.07	-0.21	-0.47	-0.34	-0.38	-0.65	-0.52
MAB_3353c	-	Putative xanthine/uracil/vitamin C permease family protein	216.9	18	1	1	1	1	1	1	1	1	1	1	1	1	1	1	1	1	1	1	1	1	0.23358	0.41	0.28	-0.04	-0.06	0.39	-0.12	0.05	0.21	0.17	0.36	0.24	0.31	-0.05	-0.38	0.19	0.34	-0.2	0.07	0.3	0.24	1.67
MAB_3354	-	Probable acyl-[acyl-carrier protein] desaturase DesA1	297.1	14	1	1	1	0.99854	0.99211	1	1	1	1	1	1	1	1	1	1	1	1	0.885	1	1	0.97998	-0.29	0.12	0.04	-0.29	0.3	0.84	-0.08	0.02	0.12	-0.22	0.07	0.15	-0.22	-0.25	0.12	-0.01	-0.04	-0.32	0.05	0.08	-0.19
MAB_3355	-	Putative secreted hydrolase	105.6	13	1	1	0.96963	0.65786	1	1	1	1	1	1	1	1	1	1	1	0.98683	1	1	1	1	0.17576	0.4	0.15	0.31	0.87	-0.18	1.81	0	0	0.16	-0.14	0.06	0.04	0.09	0.08	0.33	0.42	-0.37	-0.14	0.12	-0.43	-3.83
MAB_3356c	-	Probable tRNA (5-methylaminomethyl-2-thiouridylate)-methyltransferase	7.9	11	1	1	0.99281	0.91273	0.9751	1	0.0313	0.10344	1	1	1	1	0.93466	0.94627	1	0.82551	1	0.04971	1	1	0.61902	-0.66	-3.15	-1.24	-1.95	-3.15	0.44	-3.15	-3.15	-2.24	-3.15	0.37	-0.57	-1.82	-3.15	-0.19	-3.15	-0.49	-3.1	-2.66	-0.73	-3.15
MAB_3357c	-	Putative aminotransferase/cysteine desulfurase	2.9	13	1	1	0.66411	0.74443	0.5985	0.94528	0.26097	0.28577	0.29385	1	1	0.79239	1	0.5984	1	0.71905	1	0.20229	1	1	0.57916	0.59	-0.58	-0.96	-1.97	-1.97	0.69	-1.97	-1.69	-1.97	-1.97	-1.17	1.4	-0.35	-1.97	-1.59	-1.63	0.02	-1.97	-1.97	-0.46	-1.38
MAB_3358c	-	Putative acyltransferase	172.4	11	1	1	1	0.80733	1	1	0.89648	1	1	1	1	1	1	1	1	0.98889	1	1	1	1	0.65502	-0.06	-0.1	-0.19	-1.06	-0.06	0.78	-0.5	-0.26	-0.11	-0.26	0.1	-0.53	-0.12	-0.05	-0.2	-0.53	-0.06	-0.16	-0.44	-0.27	0.82
MAB_3359c	-	hypothetical protein	179.7	18	1	1	1	0.75396	1	0.71663	0.63537	1	1	1	1	1	1	1	1	0.9389	1	0.86865	1	1	0.82881	-0.25	-0.25	-0.28	-1.43	0.32	-0.9	-0.91	0.01	0.01	-0.44	-0.35	-0.05	-0.2	-0.88	-0.31	-0.85	-0.04	-0.6	-0.24	-0.6	-0.57
MAB_3360c	-	hypothetical protein	280.1	7	1	1	1	0.76842	1	0.65995	0.77753	1	1	1	1	1	0.63305	1	1	0.60811	1	0.47705	1	1	0.43523	-0.61	-0.41	-0.16	-0.85	0.28	-0.77	-0.51	-0.06	-0.24	-0.53	-0.42	-0.14	-0.74	-0.38	-0.42	-0.81	-0.64	-0.72	0.14	-0.53	-1.45
MAB_3361	-	Putative transcriptional regulator, LuxR family	115.2	28	1	1	1	0.99854	1	1	0.98347	1	1	1	1	1	1	1	1	1	1	1	1	1	0.82047	-0.01	-0.09	-0.14	0.25	0.21	-0.24	-0.2	0.26	0.43	-0.07	0	-0.23	0.05	-0.07	0.38	-0.38	0.07	-0.05	-0.22	-0.12	0.53
MAB_3362c	-	Electron transfer flavoprotein alpha-subunit FixB	0	12	1	1	1	1	1	1	1	1	1	1	1	1	1	1	1	1	1	1	1	1	1	0	0	0	0	0	0	0	0	0	0	0	0.27	0	0.2	0.22	0	0	0	0	0	0
MAB_3363c	-	Electron transfer flavoprotein beta-subunit FixA	0	4	1	1	1	1	1	1	1	1	1	1	1	1	1	1	1	1	1	1	1	1	1	0	0	0	0	0	0	0	0	0	0	0	0	0	0	0	0	0	0	0	0	0
MAB_3364	-	hypothetical protein	21.4	10	1	1	0.46322	0.7299	1	1	1	1	1	1	1	0.99509	1	0.59182	1	1	1	1	1	1	0.3958	-0.22	0.34	1.19	-2.62	0.27	-0.07	0.12	0.76	0.44	-1.69	0.6	0.83	-0.12	-3.18	0.65	-0.5	0.3	-0.32	-0.83	-0.27	-3.28
MAB_3365	-	hypothetical protein	0	28	1	1	1	1	1	1	1	1	1	1	1	1	1	1	1	1	1	1	1	1	1	-0.06	-0.06	-0.06	-0.06	-0.06	-0.06	-0.06	0.11	-0.06	-0.06	-0.06	-0.06	0.01	-0.06	-0.06	-0.06	-0.06	-0.03	-0.06	-0.06	-0.06
MAB_3366	-	Possible glycosyl transferase	7.1	15	0	1	0.88157	0.59711	0.95515	0	0	0.02971	1	1	1	1	0	1	1	0.16927	1	0.01307	1	0.86741	0.32652	-3.02	-0.64	0.58	3.19	0.63	-2.51	-2.59	-1.97	-0.85	-1.55	-0.6	-0.16	-3.02	-0.45	0.54	-2.56	-0.63	-2.44	-1.63	1.75	-2.07
MAB_3367	-	Putative fatty-acid-CoA ligase	47.5	56	1	1	0.5831	0.99447	0.93686	0.95245	1	0.88141	1	1	1	1	0.65848	0.89501	1	0.83013	1	0.13703	1	1	0.91894	0.48	-0.23	0.4	0.2	-0.32	-0.25	-0.07	0.44	0.15	-0.34	-0.06	-0.25	0.48	0.56	0.07	-0.43	-0.19	-0.69	-0.54	-0.3	-0.2
MAB_3368c	-	Putative transcriptional regulator, AsnC family	95.4	9	1	1	1	1	1	0.63992	0.52586	1	1	1	1	1	1	0.87537	1	1	1	0.42909	1	1	0.5267	0.36	-0.23	-0.21	0.19	0.08	-0.78	-0.74	0.01	-0.87	-0.67	-0.41	0.06	-0.35	-0.87	-0.13	0.19	-0.42	-0.74	-0.24	-1.37	1.41
MAB_3369	-	Putative integral membrane amino acid transport protein	72.7	12	1	1	0.80365	0.99103	0.99582	1	0.99079	1	1	1	1	1	0.75166	1	1	1	1	1	1	1	0.53429	0	-0.17	0.52	-0.29	0.31	0.18	-0.18	0.42	-0.17	0.22	0.34	0.26	0.6	-0.21	0.18	0.17	-0.02	0.14	-0.45	-0.27	1.99
MAB_3370	-	Putative branched-chain amino acid transport protein	59.8	7	1	1	1	0.82268	1	0.89413	1	1	1	1	1	0.92173	1	0.82986	1	0.98132	1	0.98516	1	1	0.31688	0.26	-0.97	0.18	-1.33	0.05	-0.75	-0.28	-0.07	-0.25	-1.79	-0.48	-1.06	-0.58	-2.25	-0.18	-0.99	-0.15	-0.37	-0.72	-1.28	-5.93
MAB_3371c	-	hypothetical protein	71.3	11	1	1	0.69615	0.55822	0.73282	0.66567	0.90524	1	1	1	1	1	1	0.97441	1	1	1	0.60216	1	1	0.3331	0.85	0.08	0.68	-4.26	0.94	-0.83	-0.5	0.28	-0.13	-0.42	-0.44	0.23	0.56	0.79	-0.51	-0.53	-0.36	-0.94	-0.7	-0.35	-2.56
MAB_3372	-	Putative transcriptional regulator, TetR family	58.8	12	1	1	1	0.47498	0.91299	1	1	1	1	1	1	1	1	1	1	1	1	1	1	1	0.7945	-0.31	0.35	0.13	-3.56	-0.69	-0.08	-0.23	0.01	0.1	-0.43	-0.22	0.04	0.18	0.85	0.34	-0.43	0	-0.04	-0.33	-0.43	0.79
MAB_3373c	-	hypothetical protein	61.8	13	1	1	1	0.90569	1	1	1	1	1	1	1	1	1	1	1	1	1	1	1	1	0.93823	0.33	0.3	0.37	-1.53	0.48	-0.12	-0.02	0.26	0.12	-0.29	0.28	0.54	0.29	0.59	0.46	0	0.19	-0.33	0.01	-0.55	0.6
MAB_3374c	-	hypothetical protein	127.8	17	1	1	1	1	1	0.83874	1	1	1	1	1	1	1	1	1	0.97091	1	0.93389	1	1	0.71452	-0.17	-0.53	0.07	-0.12	0.19	-0.49	0.08	-0.02	-0.07	-0.39	-0.02	-0.24	-0.33	-0.23	-0.18	-0.36	-0.44	-0.32	-0.58	-0.44	-0.73
MAB_3375	-	Putative transcriptional regulator, ArsR family	62.1	3	1	1	0.88827	0.96477	0.45075	1	0.92299	1	1	1	1	0.40138	1	0.59182	1	1	1	1	1	1	0.39103	-1.01	-0.15	-0.77	0.43	-5.98	-0.54	0.77	-0.56	-1.37	-1.78	0.27	-2.03	-0.89	-5.98	-1.07	0.05	-0.98	-0.27	1.18	-2.14	-5.98
MAB_3376	-	hypothetical protein	132.9	5	1		1	1	0.64918	0.96866		1	1		1	1	1	1	1		1	1	1	1	0.61902	0.5		-0.1	0.15	-7.07	-0.68		0.22	0.74		0.54	-0.1	-0.18	-1.17	-0.21		-0.02	-0.14	0.07	-0.73	-2.12
MAB_3377	-	hypothetical protein	261.6	10	1	1	1	0.85787	1	0.54586	0.9776	1	1	1	1	1	1	1	1	1	1	1	1	1	0.89451	-0.01	-0.3	0.06	-0.7	-0.21	-0.85	-0.22	0.13	0.26	-0.01	0.14	-0.06	-0.01	-0.18	0.11	-0.15	0.31	0.02	0.28	-0.46	0.32
MAB_3378c	-	Conserved hypothetical protein (transferase?)	0	11	1	1	1	1	1	1	1	1	1	1	1	1	1	1	1	1	1	1	1	1	1	0.23	0.88	0	0	0	0	0	0	0	0	0	0	0	0.22	0.23	0	0	0	0	0	0
MAB_3379	-	hypothetical protein	10.9	16	0	1	0.45784	0.55119	0.22599	1	0.79393	0.70696	1	1	1	0.01775	0.10885	1	1	0.83013	1	0.10414	0.60597	1	0.49884	-2.47	-1.52	0.75	2.55	-3.57	0.73	-0.63	-0.95	-0.36	-1.07	0.88	1.79	-1.61	-0.66	-0.12	-1.23	-1.33	-1.7	-3.57	-3.57	-1.12
MAB_3380c	-	hypothetical protein	66.5	17	1	1	1	0.99653	1	1	0.85584	1	1	1	1	0.35693	1	1	1	1	1	0.85195	0.91574	1	0.65502	-0.25	0.29	0.27	0.26	-0.18	-0.17	0.37	0.15	0.42	0.17	0.33	-1.15	0.18	-0.35	0.57	0.32	0.12	0.35	0.81	-0.42	0.75
MAB_3381c	-	hypothetical protein	10.7	12	0.4587	1	0.00464	0.48231	0.21411	0.93985	0.77753	0.06366	1	1	1	1	0.21559	0.57999	1	0.20732	1	0.20141	1	0.56624	0.88608	-1.3	-1.67	2.11	-3.55	-3.55	-0.45	-0.83	-2.01	-0.41	-2.97	-0.76	0.34	-1.4	-1.92	-0.68	-2.94	-0.23	-1.47	-1.28	1.33	-0.45
MAB_3382c	-	Probable enoyl-CoA hydratase/isomerase	1	7	1	1	1	1	1	1	1	1	1	1	1	1	1	1	1	1	1	1	1	1	1	-0.99	-1.55	-0.55	-0.99	-0.99	-0.99	-0.99	-0.26	-0.99	-0.99	-0.99	-0.99	-0.99	-0.99	-0.99	-0.99	-0.99	-0.99	-0.99	-0.99	-0.99
MAB_3383c	-	hypothetical protein	7	8	1	1	0.92068	0.93257	1	1	0.9395	0.62965	1	1	1	1	1	1	1	1	1	1	1	1	0.45869	0.01	-0.54	0.73	-1.08	-0.33	-0.23	0.48	-1.65	0.69	-0.43	-1.05	1.05	-0.94	0.85	-0.33	-0.14	0.84	-0.44	-1.15	0.16	-3.01
MAB_3384c	-	Putative ABC transporter, ATP-binding protein	76.8	10	1	1	0.01173	0.87614	0.78608	1	0.44404	1	1	1	1	0.43953	1	1	1	1	1	0.37692	0.92467	1	0.31158	-0.22	0.23	1.85	0.73	0.65	-0.12	0.92	0.42	0.54	1	0.34	1.27	0.17	0.22	0.02	0.48	0.38	0.98	1.09	0	2.6
MAB_3385	-	hypothetical protein	84.4	15	1	1	1	0.92695	1	1	0.94332	1	1	1	1	1	0.8689	1	1	1	1	0.4737	1	1	0.45869	0.61	-0.17	-0.22	0.61	0.13	1.74	-0.35	0.16	0.07	-0.54	0.23	0.25	0.7	-0.77	-0.64	-0.35	-0.26	-1.03	-0.16	-1.68	1.31
MAB_3386c	-	hypothetical protein	152	13	1	1	1	0.88759	0.64918	1	1	1	1	1	1	1	1	0.85417	1	1	1	1	1	1	1	0.21	-0.11	0.23	0.44	0.84	2.02	0	0.43	0.03	-0.41	-0.08	0.1	0	-1.06	0.51	-0.12	-0.13	0.02	-0.04	-0.39	0.09
MAB_3387	-	Putative GntR-family regulatory protein	108.2	20	1	1	0.92068	1	1	1	0.93607	1	1	1	1	1	1	1	1	1	1	0.90974	1	1	1	0.15	-0.41	0.46	-0.09	-0.12	-0.06	-0.44	0.22	0.22	-0.7	0.34	-0.32	0.13	-0.12	0.4	-0.26	0.29	0.38	0.38	-0.48	-0.01
MAB_3388c	-	Probable phosphoserine phosphatase (SerB2)	0	11	1	1	1	1	1	1	1	1	1	1	1	1	1	1	1	1	1	1	1	1	1	0	0	0.16	0	0	0	0	0.08	0	0	0	0	0	0	0	0	0	0	0	0	0
MAB_3389c	-	Probable cytochrome c oxidase polypeptide I	4.5	25	1	1	1	0.82968	1	1	0.26097	1	1	0.70135	0.89694	0.82496	1	1	1	0.99527	1	0.39212	1	1	0.53429	0.94	-0.39	0.2	1.01	-0.5	1.66	1.97	-0.69	1.51	2.28	1.9	2.28	0.02	-0.29	-0.24	0.52	1.47	1.94	0.09	1.04	-1.43
MAB_3390	-	Probable FeIII-dicitrate-binding periplasmic lipoprotein	10.7	12	0.50016	1	0.96114	0.99153	0.61256	0.75921	0.84619	1	1	1	1	0.99509	0.65848	0.80818	1	0.69155	0.78957	0.20229	1	1	0.97998	-2.15	-1.07	0.61	0.58	-3.54	-1.18	-1.02	-1.17	-0.53	-2.91	-0.28	0.85	-1.65	-2.41	0.47	-3.54	-2.36	-2.91	-2.88	-2.81	0.2
MAB_3391	-	hypothetical protein	123.9	8	1	1	1	0.80733	1	1	0.94901	1	1	1	1	1	1	1	1	1	1	1	1	1	0.94744	0.58	0.17	0.36	-1.56	-0.34	0.07	-0.41	0.93	0.39	-0.02	0.38	-0.29	0.49	0.71	0.53	-0.09	-0.16	-0.22	-0.74	-0.12	0.45
MAB_3392	-	hypothetical protein	64.8	11	1	1	0.88365	0.9586	0.79578	0.47167	0.87617	1	1	1	1	0.28758	1	1	1	1	1	1	1	1		0.68	0.4	0.54	-0.58	0.71	-1.18	0.44	0.27	0.09	0.53	-0.23	-1.49	0.47	-0.19	-0.16	0.28	-0.49	-0.1	0.28	-0.43
MAB_3393	-	hypothetical protein	73.1	8	1	1	1	0.79078	1	1	1	1	1	1	1	0.85943	1	1	1	1	1	1	1	1		0.99	0.23	0.26	1.1	-0.17	2.77	-0.16	0.15	-0.36	0.73	-0.06	-1.16	-0.15	-0.23	0.16	0.47	-1.64	-0.3	-0.78	-0.47
MAB_3394c	-	hypothetical protein	17.3	9	1	1	0.98893	0.7299	1	0.81422	1	1	1	1	1	1	1	1	1	1	1	0.85992	1	1		-1.08	0	0.53	-4.19	-0.24	-1.1	0.07	0.41	-1.24	-0.45	-0.68	-0.43	0.28	0.27	-1.2	0.5	-0.17	-0.89	-1.09	-1.18
MAB_3395	-	Putative transcriptional regulator, TetR	52.6	5	1	1	1	0.7299	0.61256	0.92672	0.6491	1	1	1	1	1	1	1	1	1	1	0.90974	1	1		0.54	-0.33	-0.1	-5.75	1.19	-0.89	1.11	1.29	0.77	-1.11	0.36	0.06	0.63	-0.57	0.39	0.69	-0.05	0.53	0.03	0.62
MAB_3396	-	Conserved hypthetical membrane protein	63.6	19	1	1	0.91114	0.7299	1	1	1	1	1	1	1	0.43953	1	1	1	0.68157	1	0.96446	1	1		0.07	0.42	-0.46	0.84	0.24	1.96	-0.18	-0.09	-0.28	0.65	-0.35	-1.05	0.15	-0.33	-0.05	0.93	0.05	-0.35	-0.01	-0.73
MAB_3397	-	Hypothetical protein	112.3	6	1	1	0.89721	0.96924	1	0.78807	1	1	1	1	1	1	1	1	1	1	1	0.5069	1	1		-0.04	-0.65	-0.86	-1.17	-0.25	-1.03	-0.12	-0.62	0.1	-0.47	-0.34	-0.22	-0.23	0.21	0.15	-0.58	0.14	-1.68	-1.47	-0.2
MAB_3398	-	hypothetical protein	34	5	1	1	1	0.7299	0.73282	1	0.93346	1	1	1	1	1	1	0.92219	1	0.84118	1	0.94811	1	1		1.28	0.08	0.27	-5.13	1.33	0	0.53	0.23	0.91	1.4	-0.13	1.04	0.34	1.53	0.35	0.88	-0.18	0.73	-0.3	-0.16
MAB_3399	-	Probable ABC transporter, ATP-binding	47.9	39			1	0.84497	0.01165	0.22273	0.08732	0.67176	1		1	1			1		1	0.405	0.78869	1				0.08	-0.52	-5.61	-0.9	0.69	0.5	0.16		-0.22	-0.31			0.18		0.24	0.53	0.73	-0.5
MAB_3400	-	NADP-dependent alcohol dehydrogenase C	97	16	1	1	1	1	0.40272	0.36781	0.30606	1	1	1	1	1	1	1	1	0.98889	1	0.56419	0.91177	1	1	0.21	0.74	-0.02	-0.12	0.88	-0.95	0.88	0.4	0.54	0.79	-0.18	-0.19	0.24	-0.33	0.19	0.42	0.3	0.71	1.05	-0.57	0.01
MAB_3401	-	Putative monooxygenase	82	28	1	1	0.94322	0.82268	0.84035	0.00925	0.63537	1	1	1	0.04958	0.25249	1	1	1	0.92232	1	0.95512	1	1	0.45869	-0.12	0.06	-0.34	-0.61	0.48	-1.32	0.47	-0.14	0.14	0.12	-1.23	-0.97	-0.05	-0.1	-0.23	0.41	-0.11	0.21	-0.07	-1.1	-0.96
MAB_3402	-	Hypothetical protein	200.3	14	1	1	0.7629	1	1	1	1	1	1	1	0.34858	0.26218	1	1	1	1	1	1	1	1	0.86359	-0.02	-0.15	-0.57	-0.27	0.05	2.14	0.01	0.26	0.07	-0.3	-1.26	-1.26	0.21	0.27	-0.19	-0.35	0.07	0.19	0.39	-1.58	-0.54
MAB_3403c	-	hypothetical protein	40.6	3	1	1	1	0.7299	1	0.70676	1	1	1	1	1	1	1	1	1	0.98889	1	1	1	1	0.72542	2.15	0.84	-0.47	2.02	-1.43	-2.99	0.41	0.65	0.73	-1.39	-1.72	-0.12	0.93	-4.24	0.86	1.36	-0.33	0.45	0.46	-2.21	-5.38
MAB_3404c	-	Probable ribonucleoside-diphosphate reductase beta subunit	0	23	1	1	0.40233	1	1	1	0.94901	1	1	1	0.0355	1	1	1	1	0.99527	1	1	1	0.33194	0.61228	0	0.41	6.92	0	0	0	0.27	0.15	0	0	6.3	1.57	0	0	0.23	0.16	0.06	0	0	6.7	0.37
MAB_3405	-	Putative short chain dehydrogenase/reductase	115.3	13	1	1	1	0.95116	0.88086	0.95612	0.96203	1	1	1	1	1	1	1	1	0.69123	1	0.81511	1	1	0.61228	-0.14	0.78	-0.04	0.67	0.74	-0.49	0.27	0.07	0.45	1.05	0.13	0.08	0.18	0.07	0.02	1.12	-0.1	0.5	0.82	-0.07	1.82
MAB_3406	-	Probable geranylgeranyl reductase	144.3	12	1	1	0.16236	0.82809	1	0.06072	1	1	1	1	1	1	1	1	1	1	1	0.7854	1	1	0.23105	0.24	0.13	1.29	-0.81	0.26	-1.53	0.19	0.43	0.08	-0.44	0.03	-0.21	-0.3	-0.08	-0.08	0.22	0.28	-0.55	-0.66	-1.34	-3.62
MAB_3407	-	hypothetical protein	111.6	10	1	1	1	0.7299	0.99211	0.22273	0.81119	1	1	1	1	1	1	1	1	0.82551	1	0.40997	1	1	0.68276	0.01	-0.05	0.29	-1.62	0.31	-1.39	0.45	0.72	0.51	0.14	0.37	-0.37	0.21	-0.27	0.2	0.56	0.62	0.91	0.47	0.1	-0.89
MAB_3408c	-	hypothetical protein	50.2	10	1	1	0.92979	1	0.4778	0.00925	1	1	1	1	1	1	1	1	1	0.69123	1	1	1	1	0.2237	0.05	0.14	-0.45	-0.45	-1.48	-2.05	-0.05	0.26	-0.25	-0.37	-0.31	-0.59	-0.01	-0.21	-0.35	-1.05	0.12	-0.35	0.28	-0.67	-5.68
MAB_3409c	-	Putative transcriptional regulator, LysR family	279.6	8	1	1	0.94888	0.88525	0.46843	0.93772	0.89648	1	1	1	1	1	1	1	1	0.83013	1	0.27144	1	1	0.91618	-0.29	-1.72	-0.84	-0.98	-2.85	-0.61	-0.5	0.22	0.34	-1.18	-0.12	-0.18	-0.18	-0.11	-0.07	-1.42	0.31	-1.99	-1.49	-1.59	0.44
MAB_3410	-	hypothetical protein	650.2	4	1	1	0.35005	0.85787	0.85119	0.19049	0.74322	1	1	1	1	1	1	0.96907	1	0.82551	1	0.93389	1	1	0.26026	-0.05	-0.84	-0.71	-0.52	-0.51	-1.27	-0.41	0.47	0.08	-0.99	0.11	-0.12	-0.08	-0.6	-0.28	-0.83	0.35	-0.37	-1.1	-0.56	-1.83
MAB_3411	-	hypothetical protein	247.7	6	1		1	1	0.23432	0.71663		1	1		1	1	1	1	1		1	0.67563	1	1	0.48772	0.33		-0.4	0	-3.06	-0.74		0.1	0.16		0.21	0.2	0.01	-0.68	-0.04		0.53	-0.7	-1.2	-0.31	-1.45
MAB_3412	-	hypothetical protein	190.1	13	1	1	0.94888	0.80733	1	0.61488		1	1	1	1	1	1	0.99121	1	1	1	1	1	1	0.85744	-0.17	-0.35	-0.49	-1.25	0.19	-0.92		0.6	0.45	-0.83	0.17	-0.42	0.34	-0.65	-0.17	-0.51	0.36	0.01	0.16	-0.63	-0.52
MAB_3413c	-	Ribonucleoside-diphosphate reductase alpha subunit	0	47	1	1	1	1	1	1	1	1	1	1	1	1	1	1	1	1	1	1	1	1	0.61902	0.03	-0.06	0.02	-0.04	-0.04	0	-0.01	-0.04	-0.01	-0.04	-0.04	-0.04	0.18	-0.04	0.19	-0.04	0	0	-0.04	0.2	0.16
MAB_3414c	-	Protein NrdI	0.1	10	1	1	1	1	1	0.97984	1	1	1	1	1	1	1	1	1	1	1	1	1	1	1	-0.16	-0.15	-0.16	-0.16	-0.16	0.76	-0.16	-0.07	-0.16	-0.16	-0.16	-0.16	0.07	-0.16	-0.16	-0.16	-0.16	-0.16	-0.16	-0.16	-0.16
MAB_3415c	-	Glutaredoxin-like protein NrdH	0	6	1	1	1	1	1	1	1	1	1	1	1	1	1	1	1	1	1	1	1	1	1	0	0	0	0	0	0.24	0	0.15	0	0	0	0.75	0	2.55	0	0	0	0.75	0	0	0
MAB_3416	-	Probable membrane transport protein	807.3	24	1	1	0.85269	0.78047	1	1	0.94864	1	1	1	1	1	1	1	1	1	1	1	1	1	0.7034	-0.22	-0.19	-0.38	-0.51	0.18	0.28	-0.23	0.25	0.27	-0.26	0.03	-0.24	-0.18	-0.35	-0.09	-0.13	0.25	0.1	0.1	-0.15	0.48
MAB_3417c	-	Probable NADPH-dependent FMN reductase	431.9	4	1	1	0.88827	0.90569	1	0.94658	1	1	1	1	1	1	1	1	1	0.84427	1	1	1	1	0.73462	0.1	-0.38	-0.63	0.62	0.11	-0.46	-0.19	0.68	0.63	-0.72	0.42	-0.07	0.06	-0.14	0.38	-0.83	0.51	-0.13	-0.35	-0.23	-1.02
MAB_3418	-	Putative transcriptional regulator, TetR family	173.5	6	1	1	1	0.99653	1	1	1	1	1	1	1	1	0.8885	1	1	0.80724	1	1	1	1	0.33462	0.24	-0.12	0.12	0.27	-0.19	-0.24	-0.12	0.5	0.24	0.01	0.42	-0.05	0.62	0.49	0.31	0.89	0.42	0.12	0.36	-0.97	-3.53
MAB_3419	-	NH(3)-dependent NAD(+) synthetase	0	12	1	1	1	1	1	1	1	1	1	1	1	1	1	1	1	0.98889	1	0	0	1	1	0	0	0	0	0	0	0.47	0	0	0	0	0.1	0.15	0.2	0	0.29	0.29	5.83	5.49	0	0
MAB_3420c	-	Putative short-chain dehydrogenase/reductase	188.2	14	1	1	1	0.7299	1	1	1	1	1	1	1	1	1	1	1	1	1	0.89765	1	1	1	0.07	-0.17	0.04	-1.12	0.4	0.02	0.02	0.28	0.29	-0.09	0.31	-0.06	0.16	-0.28	0.08	-0.28	0.37	0.41	-0.15	-0.14	0.04
MAB_3421	-	hypothetical protein	183.3	13	1	1	0.67841	0.76842	1	1	0.956	1	1	1	1	1	1	1	1	1	1	1	1	1	0.43902	-0.03	-0.23	-0.7	0.74	0.26	0.86	0.24	0.25	0.11	-0.12	0.15	0.38	0.09	0.4	0.25	-0.11	0.38	0.2	0.18	-0.09	-1.43
MAB_3422c	-	Putative transcriptional regulator, TetR family	305	6	1	1	0.30681	1	1	0.51512	0.99079	1	1	1	1	1	1	1	1	1	1	0.85992	1	1	1	-0.21	-0.38	-0.85	-0.2	0.3	-0.99	-0.18	0.32	0.18	-0.5	0	-0.24	0.1	0.07	0.01	0.08	0.39	-0.37	-0.04	-0.36	-0.06
MAB_3423	-	Probable cytochrome P450	306.7	20	1	1	0.77351	1	0.98536	0.83008	0.93346	1	1	1	1	1	1	1	1	1	1	1	1	1	0.26728	0.1	-0.04	-0.46	-0.29	0.38	-0.51	-0.34	0.31	0.31	-0.43	0.09	-0.18	-0.16	-0.21	-0.07	-0.12	0.29	-0.01	0.1	-0.13	1.31
MAB_3424c	-	hypothetical protein	470.4	5	1	1	1	1	1	1	0.84619	1	1	1	1	0.85943	1	1	1	1	1	0.65068	1	1	0.57168	0.2	-0.06	0.02	-0.03	0.19	1.77	0.32	0.2	0.54	-0.19	0.37	0.69	0.19	0.64	-0.08	0	0.86	0.51	0.64	-0.02	-0.86
MAB_3425c	-	Putative cobalamin synthesis protein	110.4	10	1	1	1	0.88525	1	0.40092	1	1	1	1	1	1	1	1	1	1	1	1	1	1	0.26844	-0.37	0.03	0.02	0.57	-0.03	-1.04	0.05	0.21	0.7	-0.26	0.44	0.38	0.14	0.43	-0.05	0.11	0.36	0.1	0.5	0.02	-2.93
MAB_3426c	-	Putative short chain dehydrogenase/reductase	181.1	10	1	1	1	1	1	0.93772	1	1	1	1	1	1	1	1	1	1	1	0.97266	1	1	0.5146	-0.27	0.27	-0.49	-0.33	0.17	-0.75	0.32	-0.01	0.25	0.46	0.59	0.58	-0.26	-0.77	-0.15	0.48	0.45	0.55	0.71	-0.96	-2.53
MAB_3427	-	hypothetical protein	155.9	5	1	1	1	0.99405	1	0.78807	1	1	1	1	1	1	1	1	1	1	1	1	1	1	1	-0.41	-0.72	-0.39	-0.5	0.22	-0.74	0.13	-0.39	0.01	-0.65	0.05	0.25	-0.4	0.07	-0.09	0.12	0.3	-0.13	0.11	-0.45	-0.07
MAB_3428c	-	Probable RNA polymerase sigma-C factor	270.7	7	1	1	1	0.99189	1	0.93772	1	1	1	1	1	1	1	1	1	1	1	1	1	1	0.98535	0.2	-0.24	0.45	-0.73	0.25	-0.77	-0.01	0.86	0.11	-0.92	0.18	0.48	0.16	-0.41	-0.3	0	0.11	0.22	-0.31	-0.32	-0.61
MAB_3429	-	Putative integral membrane protein	112.7	23	1	1	1	0.5766	0.25445	1	0.956	1	1	1	1	1	1	1	1	1	1	0.87984	1	1	0.83582	-0.34	0.1	-0.07	0.84	0.95	-0.07	0.19	0.29	0.29	0.23	0.33	0.11	0.12	0.01	0.25	0.19	0.25	0.29	0.54	0.64	-0.34
MAB_3430c	-	hypothetical protein	76.3	9	1	1	1	0.59711	0.54856	0.90613	1	1	1	1	1	0.74486	1	1	1	0.98889	1	0.60608	1	1	0.47201	0.19	0.52	0.03	-1.78	0.81	3.36	0.17	0.13	0.21	0.82	0.5	0.91	0.37	-0.43	-0.03	0.54	0.39	0.79	0.64	0.27	-1.21
MAB_3431c	-	Probable isochorismatase hydrolase	221.6	12	0.8501	1	0.5043	1	0.79578	0.95178	0.9776	1	1	1	1	1	0.9941	1	1	1	1	1	1	1	0.6272	-0.74	0.17	-0.68	-0.12	0.49	0.91	0.25	-0.32	0.45	-0.22	0.47	0.14	-0.37	0.31	0.17	-0.21	0.28	-0.11	-0.16	-0.13	0.94
MAB_3432c	-	Probable cytosine permease	35.6	17	1	1	1	0.4793	0.20155	0.95245	0.92928	1	1	1	1	0.85943	1	0.92219	1	0.95357	1	0.79402	1	1	0.23105	-0.24	0.51	0.02	1.26	1.42	-0.53	0.36	-0.67	-0.04	0.97	0.03	-0.78	0.29	-1.26	-0.44	0.73	0.37	-0.61	-1.08	-0.66	-4.41
MAB_3433c	-	hypothetical protein	61.4	15	1	1	1	1	1	0.80062	1	1	1	1	1	1	1	1	1	1	1	0.773	1	1	0.82047	-0.43	0.42	0.18	-0.18	0.34	-0.69	0.22	0.2	0.09	0.7	0.01	-0.15	0.37	0.27	0.23	0.39	-0.12	-0.53	-0.41	0.37	-0.67
MAB_3434c	-	Hypothetical protein	30.3	3	1	1	1	1	0.34237	0.95178	0.93346	1	1	1	1	1	1	1	1	0.82551	1	1	1	1	0.75355	1.64	0.87	0.1	0.53	2.36	-0.86	0.91	0.79	1.45	-0.37	0.54	-0.12	0.34	-0.38	-0.1	1.49	0.62	0.19	0.78	0.39	-2.55
MAB_3435	-	Putative acyl-CoA ligase	62.9	34	1	1	0.7629	0.7299	0	1	0.53815	1	1	0.69235	1	0.84088	1	0.92219	1	0.2848	1	0.60216	1	1	0.24278	-0.42	0.71	0.41	0.84	1.3	1.38	0.63	0.44	0.44	0.97	0.32	-0.6	0.14	0.65	0.59	0.86	0.07	0.55	0.59	0.17	-1.77
MAB_3436	-	Hypothetical protein	75.7	6	1	1	1	0.60466	0.21968	0.97984	0.44404	0.80383	1	0.89558	1	1	0.8689	1	1	0.50141	1	0.75664	1	1	0.26728	-0.09	0.95	0.12	-5.84	1.46	-0.38	1.07	-2.36	0.49	1.58	0.44	-0.37	-1.03	0.44	1.47	1.28	0.44	-0.73	-1.02	-1.22	2.53
MAB_3437c	-	Putative transcriptional regulator, TetR family	40.9	5		1	0.85269	0.94106	1	1	0.8953		1	1	1	1			1	1	1			1	0.7034		0.13	0.77	0.81	0.08	-0.28	0.52		0.71	-0.15	0.57	-0.32			0.35	-0.46	0.3			-1.3	1.25
MAB_3438	-	Putative short-chain dehydrogenase/reductase	25.5	11		1	1	1	1	0.96304	0.17123		1	1	1	1			1	1	1			1	0.43902		0.64	0.17	0.22	0.46	0.79	1.67		0.85	0.95	0.1	-0.24			0.5	0.61	1.17			-1.12	-4.06
MAB_3439	-	Putative pyrimidine dimer DNA glycosylase	51.4	10	1	1	1	1	0.69695	0.75897	1	1	1	1	1	1	1	0.94103	1	1	1	1	1	1	0.40583	-0.61	0.17	-0.15	0.07	0.94	-0.9	-0.22	-0.71	0.25	0.61	-0.53	0.83	-0.46	-1.54	0.46	0.31	-0.5	0.27	-0.88	0.22	-2.28
MAB_3440c	-	Putative short-chain dehydrogenase/reductase	46.5	11	1	1	0.88827	0.93257	0.78608	1	0.81119	1	1	1	1	1	1	1	1	0.98889	1	0.63769	1	1	0.23105	-0.27	0.69	0.57	-0.63	0.75	1.06	0.46	0.01	0.49	0.28	0.21	0.37	0.22	-0.59	-0.38	0.45	0.41	0.76	0.58	0.62	-3.48
MAB_3441c	-	NAD-dependent deacetylase (regulatory protein Sir2 homolog)	54.1	6	1	1	1	0.7299	1	1	1	1	1	1	1	1	1	1	1	0.95357	1	0.85195	1	1	0.30465	-1.21	-0.44	0.13	2.58	-0.09	3.77	-0.21	-0.4	-0.72	-1.79	0.07	0.71	-0.63	1.26	-0.81	-0.93	-0.23	0.62	-0.11	-0.97	-4.72
MAB_3442	-	hypothetical protein	56.9	5	1	1	0.88827	1	1	0.80062	0.95278	1	1	1	1	1	1	1	1	1	1	0.90383	1	1	0.44703	0.3	0.44	0.52	-0.31	0.6	-0.98	-0.5	0.12	0.31	0.59	0.55	-0.69	0.21	-0.47	0.15	0.04	0.58	-0.76	-1.79	-0.13	-4.01
MAB_3443	-	Hypothetical protein	49.1	5	1	1	1	0.83825	0.64918	0.67444	0.94901	1	1	1	1	1	1	1	1	0.86303	1	0.85992	1	1	0.5267	-0.05	1.34	0.28	1.05	1.39	-1.62	0.53	-0.12	0.1	1.67	-0.52	-1	0.03	-1.3	0.79	1.24	0.23	0.69	0.55	0.77	-3.01
MAB_3444c	-	hypothetical protein	35.8	17	1	1	0.32515	0.75396	0.98494	0.01577	0.89648	1	1	1	1	0.83159	0.8885	0.96907	1	0.83013	1	1	1	1	0.31688	0.99	0.74	1.03	-2.42	0.5	-2.99	0.42	-0.2	-0.57	0.5	-0.29	-0.86	-0.93	1.06	-0.72	0.86	-1.16	0.19	0.42	-0.02	-4.74
MAB_3445c	-	Hypothetical protein	94.8	14	1	1	0.46758	0.74443	0.66592	0.27028	1	1	1	1	1	0.25249	1	0.94627	1	1	1	0.79402	1	1	0.7945	-0.12	0.43	0.6	-0.77	0.67	-0.93	0.08	0.09	-0.05	0.5	-0.44	-1.14	-0.07	0.65	-0.13	0.19	0.04	0.38	0.01	0.2	0.57
MAB_3446	-	Putative transcriptional regulator, WhiB family	38.3	7	1	1	1	0.80733	0.79578	0.69108	0.8953	1	1	1	1	0.76048	0.72539	0.92219	1	0.84427	1	0.67563	1	1	0.53429	-1.48	-0.21	-0.34	-5.3	-2.45	-1.7	-0.74	-0.77	-1.12	-0.49	-0.77	-1.94	-2.34	-5.3	-0.29	-1.55	-0.89	-1.53	-1.05	-1.6	-5.3
MAB_3447c	-	Putative lipase/esterase	89.6	11	1	1	0.77351	0.91996	1	0.78807	0.9395	1	1	1	1	0.95764	1	1	1	1	1	1	1	1	0.61902	-0.13	0.13	0.62	-0.97	0.19	-0.82	0.48	0.54	-0.11	-0.2	-0.1	-0.8	-0.27	0.21	0.6	0.14	0.37	0.09	0.29	0.7	1.38
MAB_3448	-	acyltransferase	78.5	27	1	1	0.93606	1	0.84035	0.23009	0.41633	1	1	1	1	0.6796	1	0.97441	1	1	1	0.96446	1	1	0.17044	0.19	0.5	0.28	-0.05	0.49	-0.89	0.71	0.06	-0.25	0.36	-0.22	-0.75	0.1	0.53	-0.37	0.24	0.15	0.3	0.51	0.39	-3.26
MAB_3449c	-	Putative transporter	150.2	19	1	1	1	0.82099	0.89259	0.59384	0.18244	1	1	0.9394	1	1	1	1	1	0.98132	1	0.09825	0.92799	1	0.75355	-0.12	-0.27	-0.09	-0.72	-0.48	-0.68	-0.81	0.02	-0.08	-1.09	-0.35	-0.31	-0.21	0.25	-0.33	-0.39	-0.07	-0.99	-0.99	-0.45	-0.55
MAB_3450c	-	Probable phosphoglucomutase PgmA	96.4	26	1	1	0.94888	0.75759	0.98536	0.18351	0.89648	1	1	1	1	1	1	1	1	0.78259	1	0.97036	1	1	0.96478	0.33	-0.58	-0.34	-0.79	0.27	-1.13	-0.27	0.36	-0.3	-0.44	-0.31	-0.4	0.04	-0.24	0.05	-0.71	-0.21	-0.17	0.03	-0.49	-0.22
MAB_3451c	-	hypothetical protein	25.9	6	1	1	1	0.99854	1	0.71663	0.92928	1	1	1	1	1	1	1	1	1	1	1	1	1	1	-1.33	-0.35	0.24	0.61	-0.8	-1.87	0.73	-0.16	-0.22	-1.95	0.77	-0.53	0.47	0.62	0.24	0.89	0.33	0.36	-0.54	0.65	0.17
MAB_3452c	-	Probable carboxylesterase LipT	46.3	27	1	1	1	0.84497	0.92939	1	1	1	1	1	1	0.97635	0.87653	1	1	1	1	0.65068	1	1	0.48772	0.35	0	0.16	0.63	0.5	0.34	0.09	0.04	0.07	-0.51	-0.21	-0.53	0.51	-0.53	0.4	-0.24	0.02	0.55	0.46	0.46	-1.16
MAB_3453c	-	Probable carboxylesterase LipT	123	27	1	1	1	0.55822	1	1	0.96667	1	1	1	1	1	1	1	1	1	1	1	1	1	0.53429	0.27	-0.23	0.05	-1.28	0.06	0.42	-0.21	0.19	0.16	0	0.12	-0.04	0.21	-0.07	-0.03	-0.28	0.14	-0.03	-0.07	-0.04	-1.08
MAB_3454	-	hypothetical protein	186.8	26	1	1	0.67841	0.82002	1	0.62289	0.72441	1	1	1	1	0.85943	0.8689	1	1	1	1	0.38443	1	1	0.43902	0.57	-0.52	0.5	-0.59	0.15	-0.73	-0.37	0.23	-0.02	-0.48	-0.28	-0.45	0.5	0.17	-0.02	-0.22	-0.01	-0.73	-0.8	0.18	0.96
MAB_3455c	-	Putative acyl-CoA thiolase	65.5	21	1	1	1	1	1	1	1	1	1	1	1	1	1	1	1	0.98132	1	1	1	1	0.86359	0.58	0.06	0.29	0.21	0.01	1.85	0.11	0.49	-0.16	0.62	0.24	-0.41	0.46	0.51	-0.05	0.63	0.02	-0.02	-0.14	0.24	0.54
MAB_3456	-	Putative transcriptional regulator, HxlR family	15.9	7	0.92438	1	0.72426	0.95116	0.35798	0.97984	0.24227	1	1	1	1	0.62882	0.87653	0.96907	1	0.51661	1	0.98658	1	1	0.6368	2.07	1.59	1.48	0.86	1.58	-0.86	2.11	0.81	0.93	1.45	0.78	-2.25	1.46	1.34	0.65	2.41	0.13	0.54	-0.48	-0.24	-4.08
MAB_3457	-	hypothetical protein	20.2	9	1	1	1	0.88525	0.27379	1	0.87617	1	1	1	1	0.32168	1	1	1	1	1	0.93389	1	1	0.47201	-0.1	0.43	0.02	-1.45	1.47	-0.41	-0.85	0.71	-1.16	-1.11	-0.29	-3.65	0.5	-0.5	0.22	0.32	-0.74	-0.58	-0.82	-1.39	-4.41
MAB_3458c	-	Putative LysR-family transcriptional regulator	22.1	7	1	1	1	0.76842	1	1	1	1	1	1	1	0.65588	0.95076	1	1	1	1	1	1	1	0.47201	1.47	0.24	0.39	-4.16	0.72	-0.38	0.32	0.45	0.44	-1	-0.37	-1.87	0.82	0.93	-1.24	-0.43	0.59	0.19	1.19	0.46	-4.53
MAB_3459	-	Putative cytidine/deoxycytidylate deaminase	185.4	5	0.98889	1	1	0.65786	0.15769	1	1	1	1	1	1	1	1	1	1	1	1	1	1	1	0.57916	1.06	0.27	0.24	-4.99	1.6	-0.29	0.23	0.57	0.08	0.1	-0.08	0.21	0.28	0.74	0.52	0.38	-0.06	-0.32	-0.09	-0.29	1.14
MAB_3460c	-	hypothetical protein	209.3	17	1	1	1	0.95116	0.27148	0.75921	0.92928	1	1	1	1	0.5819	1	1	1	1	1	0.75664	1	1	0.23105	-0.39	-0.12	0.1	-0.39	0.95	-0.65	0.29	0.06	-0.26	0.18	-0.42	-0.79	-0.09	-0.35	-0.23	-0.04	-0.35	-0.63	-0.78	-0.44	-2.84
MAB_3461c	-	hypothetical protein	218.8	9	0.88937	1	1	1	1	0.75897	1	1	1	1	1	0.84088	1	1	1	1	1	0.35853	1	1	0.6368	-0.7	0.04	-0.13	0.1	0.22	-0.56	-0.09	0.11	-0.37	0.17	-0.29	-0.64	-0.09	-0.06	-0.21	0.08	-0.23	-0.8	-0.2	-0.14	1.34
MAB_3462c	-	Putative transcriptional regulator, TetR family	171.7	6	1	1	1	1	0.98536	0.88546	1	1	1	1	1	1	1	1	1	1	1	0.98516	1	1	0.5267	0.49	-0.15	0.05	0.1	0.85	-0.98	-0.28	-0.28	-0.05	-0.15	0.07	-0.48	-0.04	-0.15	0.07	0.11	-0.12	-0.48	0	0.08	-3.32
MAB_3463	-	Putative O-methyltransferase, family 3	285.8	16	1	1	1	1	1	0.74691	0.956	1	1	1	1	1	1	1	1	0.99157	1	0.89765	1	1	0.48772	-0.31	-0.51	0.1	-0.5	0.01	-1.1	-0.48	-0.45	-0.29	-0.5	-0.34	-0.08	-0.23	-0.65	-0.29	-0.71	-0.06	-0.68	-0.31	-0.45	-1.77
MAB_3464	-	Hypothetical protein	138.7	12	1	1	0.93606	0.84497	1	1	0.82129	1	1	1	1	1	1	1	1	1	1	0.21078	1	1	0.43564	-0.05	-0.64	0.38	-0.69	0.13	2.07	-0.41	-0.54	-0.02	-0.18	-0.25	-0.19	-0.12	0.08	-0.28	-0.18	0.15	-1	0.11	0.05	-1.2
MAB_3465	-	Putative sulfate transporter/antisigma-factor	77.9	12	1	1	0.01173	0.83825	1	0.29965	0.63136	1	1	1	1	1	0.93466	0.77252	1	0.67712	1	0.97266	1	1	1	0.03	0.29	1.15	0.61	0.03	-1.03	0.6	0.1	-0.04	0.02	-0.29	0	0.48	1.11	0.24	0.78	0.3	0.32	0.38	0.34	0.1
MAB_3466c	-	Hypothetical protein	85.6	1	1	1	1	0.82809	0.80873	0.40092	0.4257	1	1	1	1	0.55365	1	1	1	0.51661	1	0.33411	1	1	0.41246	-0.9	-0.31	0.09	2.13	0.6	-3.04	-0.92	-0.49	0.09	-0.64	0.41	-2.71	-0.61	1.02	-0.15	-2.16	-0.1	-0.49	-6.44	-2.35	-6.44
MAB_3467c	-	18 kDa antigen (HSP 16.7)	85.7	6	1	1	1	1	1	1	1	1	1	1	1	1	1	1	1	0.99157	1	1	1	1	0.5517	0.07	0.46	0.37	0.53	-0.11	2.86	0.33	0.28	0.05	0.05	0.25	-0.35	0.09	0.27	0.77	0.66	-0.42	-0.02	0.57	-0.71	-3.76
MAB_3468	-	Putative transcriptional regulator, MerR family	190.4	10	1	1	0.75023	0.7299	1	0.87418	0.89851	1	1	1	1	1	1	1	1	1	1	0.75664	1	1	0.77927	0.32	0.16	0.5	-1.22	0.24	-0.52	0.39	0.44	0.29	0.19	0.33	0.16	0.25	-0.04	-0.09	0.19	0.57	0.5	0.28	-0.04	-0.81
MAB_3469	-	MutT/NUDIX family protein	103.5	7	1	1	1	0.94106	1	0.46074	1	1	1	1	1	1	0.8689	1	1	1	1	0.42986	1	1	0.94259	-0.27	-0.75	0.02	0.52	-0.15	-1.22	-0.2	-0.33	0.15	-1.05	-0.29	-0.75	-0.76	0.88	-0.27	0.33	-1.12	-1.25	-0.4	-0.11	-0.48
MAB_3470c	-	Probable acetolactate synthase large subunit IlvB	151.6	29	1	1	1	0.46789	0.99542	0.27028	0.63769	1	1	1	1	0.25249	1	1	1	1	1	0.885	1	1	0.34962	-0.19	-0.14	0.14	-1.64	0.25	-0.82	-0.49	-0.43	-0.26	0.01	-0.19	-0.87	-0.19	-0.17	-0.02	0.02	0.04	-0.28	-0.55	-0.5	1.26
MAB_3471	-	Succinate-semialdehyde dehydrogenase	182.3	26	1	1	0.99281	1	1	1	1	1	1	1	1	1	1	1	1	1	1	0.90974	0.91177	1	0.60399	-0.41	0.03	0.21	-0.14	0.11	0.88	0.13	0.16	-0.01	-0.21	0.11	-0.2	-0.3	-0.57	-0.01	0.15	0.23	0.37	0.8	-0.33	-0.58
MAB_3472	-	Hypothetical protein	297.6	8	1	1	1	1	0.69695	0.95178	0.92928	1	1	1	1	0.82496	1	1	1	1	1	1	1	1	0.61902	0.32	-0.6	0.19	0.22	0.47	-0.3	-0.18	-0.01	-0.08	-0.39	0.21	0.45	-0.02	-0.16	-0.37	0	-0.09	-0.17	0.05	-0.37	1.15
MAB_3473c	-	SsrA-binding protein	0	7	0	1	1	1	1	1	1	1	1	1	1	1	0.02911	1	1	0.16234	1	1	1	1	1	3.19	-0.88	0.16	0	0	0	0	0.33	0	1.68	0	0.31	2.03	0	0	2.84	2.03	0	0	2.75	0
MAB_3474c	-	Cell division protein FtsX homolog	65	13	1	1	0.09821	0.99103	1	1	1	1	1	1	1	0.79247	1	0.92219	1	1	1	1	1	1	0.97998	-0.95	-0.34	1.72	0.46	-0.47	0.34	0.11	-0.2	0.41	-0.94	0.45	1.08	-0.71	-1.66	0.11	-0.35	-0.31	0.23	0.01	0.05	0.36
MAB_3475c	-	Putative cell division ATP-binding protein FtsE	187.4	4	1	1	1	0.98524	1	0.69108	1	1	1	1	1	1	1	1	1	1	1	0.90974	1	1	1	-1.33	0.16	0.67	0.56	-0.3	-1.51	0.34	-0.2	-0.18	-0.55	0.14	0.14	-0.8	-0.81	-0.33	-0.44	-0.38	0.61	0.45	0.41	-0.22
MAB_3476c	-	Hypothetical protein	104.9	4	1	1	1	0.98524	1	1	0.89648	1	1	1	1	1	1	1	1	1	1	0.27144	0.68154	1	0.97998	-0.57	-0.24	0.21	0.4	0.18	0.26	-0.41	-0.23	-0.93	-0.38	-0.57	-0.43	-0.08	-0.15	-1.28	-0.04	-0.25	1.87	2.14	-0.71	-0.23
MAB_3477c	-	MscS Mechanosensitive ion channel	134.6	9	1	1	1	0.95616	0.99542	0.74691	0.8953	1	1	1	1	1	1	1	1	0.84118	1	0.56419	1	1	0.49884	0.17	0.9	0.17	-0.91	0.58	-1.15	0.64	-0.02	-0.13	0.93	0.13	-0.03	0.27	-0.1	-0.19	0.77	0.35	1.12	0.6	0.09	-2.56
MAB_3478c	-	Peptide chain release factor 2 (PrfB)	0.1	14	1	1	1	1	1	1	0.9395	1	1	1	1	1	1	1	1	1	1	1	1	1	1	-0.12	-0.12	-0.03	-0.12	-0.12	0.53	-0.12	0.01	-0.12	-0.12	-0.12	-0.12	0.02	-0.12	-0.12	0.11	-0.12	-0.07	-0.12	-0.12	-0.12
MAB_3479c	-	Putative regulatory protein, IclR family	337.4	11	1	1	0.95718	0.96924	0.85119	0.96866	0.89648	1	1	1	1	1	1	1	1	1	1	1	1	1	0.47201	0.18	-0.17	0.27	-0.43	0.57	0.99	-0.4	0.31	0.24	-0.47	0.17	-0.15	0.26	0.23	0.08	-0.16	0.22	0.18	0.44	-0.07	1.77
MAB_3480	-	Putative short chain dehydrogenase/reductase	83.2	10	1	1	0.86606	0.7299	1	0.94658	0.99079	1	1	1	1	1	1	0.92219	1	1	1	0.75664	1	1	0.24937	0.05	0.45	0.56	-1.64	0.32	-0.53	0.25	0.49	0.2	0.8	0.38	-0.08	0.32	-0.94	0.41	0.15	-0.13	0.59	0.2	-0.36	-4.31
MAB_3481	-	Probable acyl-CoA dehydrogenase FadE	173.1	26	1	1	1	0.95116	0.43738	0.15942	1	1	1	1	1	1	1	1	1	1	1	0.63769	1	1	0.57168	0.09	0.09	0.19	-0.35	0.64	-0.88	0.13	0.17	0.27	0.16	0	-0.01	-0.01	0.16	-0.03	0.06	-0.05	0.45	0.58	-0.18	-0.49
MAB_3482	-	NADPH-ferredoxin reductase FprA	62	22	1	1	0.85136	0.82968	0.37999	0.23661	0.79393	1	1	1	1	1	1	1	1	0.54499	1	0.21078	1	1	0.49884	0.05	0.95	0.48	-0.8	0.92	-1.2	0.63	-0.01	0.09	0.38	0.12	-0.46	-0.13	-0.2	-0.04	0.98	0.31	1.01	0.47	-0.86	1.28
MAB_3483	-	Putative oxygenase	96.1	18	1	1	0.96548	0.89341	0.93686	1	0.97365	1	1	1	1	1	1	1	1	1	1	1	1	1	1	0.2	0.44	0.32	0.53	0.43	-0.15	0.26	-0.25	-0.1	0.72	0	-0.03	0.03	-0.67	-0.21	0.28	-0.41	-0.03	0.28	-0.23	-0.1
MAB_3484c	-	hypothetical protein	240.4	7	1	1	1	0.62517	0.91299	0.90613	1	1	1	1	1	1	1	1	1	1	1	1	1	1	0.66397	-0.48	0.2	-0.32	-3.91	0.63	-0.58	0.05	-0.4	0.16	0.18	-0.04	-0.21	-0.47	0.03	-0.15	0.22	-0.17	-0.02	-0.21	0.01	0.8
MAB_3485	-	Probable monophosphatase	0	7	1	1	1	1	1	1	1	1	1	1	1	1	1	1	1	1	1	1	1	1	1	0	0	0.64	0	0	0.2	0.09	0.22	0	0	0	0	0	0	0	0	0	0	0	0	0
MAB_3486	-	Probable acyl-CoA dehydrogenase	194	13	1	1	0.89721	0.95616	1	1	1	1	1	1	1	1	1	1	1	1	1	1	1	1	1	-0.02	0.3	0.41	-0.32	0	1.35	0.09	0.38	0.32	0.22	0.02	-0.26	0.11	0.36	0.23	0.33	0.03	0.07	0.29	-0.32	-0.01
MAB_3487	-	Probable acyl-CoA dehydrogenase	119.8	12	1	1	1	0.82809	0.61256	1	0.9904	1	1	1	1	0.54354	1	0.92186	1	1	1	1	1	1	0.9533	-0.25	-0.34	0.16	-0.93	0.8	0.03	-0.26	0.03	-0.06	-0.13	-0.07	-1.17	-0.28	-1.13	-0.62	0.08	0.03	-0.14	0.3	-0.24	-0.27
MAB_3488	-	Hypothetical protein	109.9	8	1	1	0.88157	1	1	1	1	0.80383	1	1	1	1	0.79616	1	1	1	1	0.773	1	1	0.41246	1.14	0.1	0.73	-0.29	-0.17	0.1	-0.33	1.09	0.6	-0.12	0.25	-0.13	1.01	0.42	0.59	-0.46	0.07	-0.87	0.02	-0.14	-3.72
MAB_3489c	-	Putative acyl-CoA synthetase FadD	106.5	25	1	1	0.92068	1	0.98536	1	1	1	1	1	1	1	1	1	1	1	1	1	1	1	0.8699	0.02	0.11	0.5	0.05	0.41	1.37	0.02	0.2	0.32	0.37	0.16	0.05	0.29	-0.11	0.39	0.11	0.26	0.06	-0.12	0.24	-0.32
MAB_3490c	-	hypothetical protein	351.8	2	1	1	1	0.89341	0.92493	0.75921	0.9776	1	1	1	1	1	1	1	1	1	1	1	1	1	0.74155	-0.63	0.04	0.04	-1.85	-1.02	-1.53	-0.58	0.03	-0.12	-0.43	-0.23	-0.38	-0.34	-1.08	-0.03	-1.03	-0.84	0.43	-0.17	-0.25	-0.73
MAB_3491	-	Putative ATP-dependent Clp protease	300.8	3	1	1	0.99281	0.47498	0.80873	0.91506	0.98347	1	1	1	1	1	1	0.8191	1	1	1	0.86865	1	1	1	0.09	-0.18	0.24	-4.52	0.53	-0.42	0.17	0.21	-0.02	0.09	0.4	0.08	-0.01	-1.09	0.09	0.23	-0.09	0.29	-0.13	-0.31	0.04
MAB_3492c	-	hypothetical protein	122.4	13	1	1	0.96114	0.79078	0.8323	0.86852	0.79393	1	1	1	1	1	1	1	1	1	1	0.94243	1	1	0.67293	0.22	0.4	0.36	-1.26	0.75	-0.47	0.54	0.12	0.47	0.39	0.19	0.37	0.01	-0.14	0.31	0.32	0.39	0.39	0.59	0.19	-0.79
MAB_3493	-	Hypothetical protein	172	3	1	1	1	1	1	0.89413	1	1	1	1	1	1	1	1	1	1	1	1	1	1	0.43902	0.41	-0.87	0.18	0.18	-0.11	-0.72	-0.01	-0.08	-0.06	-0.59	-0.17	1.23	-0.03	-1.04	-0.62	-0.34	-0.37	-0.25	0.18	-0.28	-3.42
MAB_3494c	-	hypothetical protein	462.9	3	1	1	1	0.82268	0.88086	0.94658	0.89648	1	1	1	1	1	1	1	1	0.99527	1		1	1	0.40897	-0.33	-0.42	0.17	-1.65	0.58	-0.65	-0.49	-0.48	-0.16	-0.42	-0.31	-0.1	-0.68	-0.54	0.01	-0.58	-0.32		-0.28	0.83	-3.48
MAB_3495	-	hypothetical protein	336.9	6	1	1	1	0.86573	0.73282	0.97984	1	1	1	1	1	1	0.71356	0.92219	1	1	1	0.86865	1	1	0.9715	-0.74	0.33	0.09	-0.9	0.96	-0.44	0	-0.3	-0.19	0.3	-0.29	-0.57	-1.18	-1.35	-0.12	0.36	0.16	-0.5	0.4	0.1	0.33
MAB_3496	-	Hypothetical protein	192.1	5	1	1	1	0.85787	0.69695	1	0.83602	1	1	1	1	1	0.8689	1	1	1	1	0.99008	1	1	0.76508	-0.07	0.28	-0.25	-0.74	0.85	-0.2	0.48	-0.34	0.29	0.69	0.05	0.45	-0.73	0.34	0.13	0.32	0.08	0.26	0.81	-0.03	-0.49
MAB_3497	-	Hypothetical protein	101.3	13	1	1	0.98893	0.82968	1	1	1	1	1	1	1	1	0.95076	1	1	1	1	1	1	1	1	-0.07	0.28	0.31	-0.89	-0.12	1.26	-0.1	-0.55	-0.19	-0.11	-0.31	-0.1	-0.49	-0.76	-0.12	-0.21	-0.26	-0.22	-0.41	0.25	-0.06
MAB_3498c	-	hypothetical protein	75.6	63	1	0.03572	0	0.7299	0.02896	1	0.07026	1	1	0.4286	1	1	1	0.97441	1	0.07366	1	0.05259	0.20805	1	0.71452	0.08	1.08	-1.52	-0.62	0.99	0.92	0.73	0.17	0.5	0.97	-0.05	-0.31	0.18	-0.6	-0.05	0.86	-0.18	0.72	0.88	-0.34	0.41
MAB_3499c	-	hypothetical protein	88.7	11	1	1	1	0.88759	0.46523	0.95612	0.12591	1	1	0.67862	1	1	1	1	1	0.23003	1	0.3463	1	1	0.23105	0.1	0.85	0.3	-0.87	0.99	-0.47	1.27	0.48	0.75	1.61	0.33	0.6	0.43	-0.2	0.25	1.42	0.5	0.91	0.83	-0.31	2.73
MAB_3500	-	hypothetical protein	129.8	9	1	1	1	0.99189	1	1	0.91944	1	1	1	1	1	1	1	1	1	1	1	1	1	0.91618	-0.36	0.09	-0.15	0.31	0	1.68	0.39	-0.25	0.07	-0.81	0.26	-0.18	-0.2	-0.67	-0.51	-0.31	-0.59	0.16	-0.58	-0.41	-0.28
MAB_3501	-	hypothetical protein	72	8	1	1	0.97903	0.93257	1	1	0.97365	1	1	1	1	1	1	1	1	0.98889	1	1	1	1	1	-0.13	0.21	0.35	0.69	0.17	-0.27	0.28	0.1	-0.2	0.13	0.48	0.43	0.38	0.05	-0.04	0.46	0.73	0.22	-0.57	0.27	0.01
MAB_3502	-	hypothetical protein	106	4	1	1	1	0.99153	1	1	0.89648	1	1	1	1	1	1	1	1	1	1	1	1	1	0.43902	0.44	0.08	-0.25	0.63	0.29	0.38	-0.75	0.03	0.2	0.8	-0.16	0.74	-0.24	-0.71	0.41	-0.44	0.38	-0.44	-0.67	0.25	-4.89
MAB_3503	-	Putative ABC transporter, ATP-binding protein	218	18	1	1	1	0.97741	1	1	0.92299	1	1	1	1	1	1	1	1	1	1	1	1	1	0.8491	-0.25	0.13	-0.02	-0.42	0.19	-0.03	0.28	0.01	0.22	0.02	0.04	0.39	-0.13	-0.23	0.03	-0.15	0.08	0.21	0.33	0.2	-0.52
MAB_3504	-	Putative ABC transporter, ATP-binding protein	217.5	10	1		1	0.83383	0.75272	1		1	1		1	1	1	1	1		1			1	0.90613	-0.64		0.12	0.73	0.69	1.06		-0.03	-0.02		0.48	0.26	-0.27	-0.27	-0.01		0.38			0.32	-0.38
MAB_3505c	-	hypothetical protein	64.1	4	0.98889		1	0.9586	0.61256	1		1	1		1	1	1	1	1		1			1	0.5947	-1.43		0.12	-1	-6.02	-0.42		-0.69	0.14		0.41	0.07	0.38	0.83	0.32		0.89			1.09	-1.79
MAB_3506c	-	Putative short-chain dehydrogenase/reductase	143.7	9	1		1	0.82002	0.21968	1		1	1		1	1	1	1	1		1			1	0.81286	0.4		0.18	1.09	-7.18	2.64		0.61	0.25		0.15	0.26	0.69	0.72	0.15		0.8			0.8	0.64
MAB_3507	-	Putative ABC transporter, ATP-binding protein	108.1	10	1	1	0.5831	0.83383	0.54856	1	0.18767	1	1	1	1	1	1	0.94103	1	0.33726	1	0.09668	0.60597	1	0.43902	0.17	0.77	0.72	-0.81	0.94	-0.08	1.27	0.4	0.24	1.17	0.36	0.18	0.21	-0.71	0.05	1.28	0.65	1.34	1.29	0.96	1.05
MAB_3508c	-	Putative transcriptional regulator	0	0	1	1	1	1	1	1	1	1	1	1	1	1	1	1	1	1	1	1	1	1	1	0	0	0	0	0	0	0	0	0	0	0	0	0	0	0	0	0	0	0	0	0
MAB_3509c	-	Hypothetical protein	50.6	4	1	1	0.10277	0.93257	0.44794	0.75921	0.89648	1	1	0.84778	1	0.99509	1	1	1	0.93222	1	0.81511	1	1	0.40583	0.31	0.8	1.72	-0.89	1.34	-1.15	0.69	0.8	0.9	1.4	0.36	0.9	0.36	-0.02	-0.3	1.12	0.64	0.52	1.06	1.13	-3.14
MAB_3510c	-	Putative dienelactone hydrolase	239.9	10	1	1	1	0.97548	1	1	1	1	1	1	1	1	1	1	1	1	1	1	1	1	0.43564	0.18	0.3	0.11	-0.75	0.12	-0.23	-0.01	0.31	-0.13	0.19	0.41	0.02	-0.12	-0.51	0.13	-0.36	0.15	0.32	0.34	0.14	-2.37
MAB_3511c	-	Probable DNA helicase II homolog UvrD2	0.1	24	1	1	1	1	0.82544	0.97984	0.9951	1	1	1	1	1	1	1	1	1	1	0.94243	1	1	1	-0.16	-0.25	-0.08	-0.16	1.33	-0.16	-0.16	-0.12	-0.16	-0.16	-0.16	-0.16	-0.16	-0.16	-0.16	-0.16	-0.16	-0.13	-0.16	-0.16	-0.16
MAB_3512	-	Putative glutaredoxin-like protein	229	6	1	1	1	0.69937	0.73282	0.87418	1	1	1	1	1	1	1	1	1	1	1	0.97984	1	1	0.64316	0.12	0.54	-0.1	1.32	0.82	-0.71	0.2	0.19	0.15	0.59	0.21	0.12	-0.24	0.07	0.25	0.12	-0.06	0.44	0.46	0.8	-1.19
MAB_3513c	-	Putative NADH pyrophosphatase/NUDIX hydrolase	172.9	5	1	1	1	1	0.50038	1	0.8953	1	1	1	1	1	1	1	1	0.98132	1	0.67563	1	1	0.97647	-0.04	-0.15	-0.02	0.3	1	-0.43	0.61	0.31	0.41	0.57	0.2	0.35	0.46	0.45	-0.01	0.67	0.4	0.86	0.44	0.74	-0.34
MAB_3514c	-	Possible transmembrane cation transporter	121.3	12	1	1	0.06244	0.7172	1	1	1	1	1	1	1	0.85943	1	1	1	1	1	1	1	1	0.95908	0.6	0	1.59	1.01	-0.42	-0.08	-0.18	0.58	0.69	-0.25	0.44	0.71	0.07	0.59	0.58	0.19	0.6	0.13	0.01	0.71	-0.36
MAB_3515c	-	Probable ATP-dependent DNA helicase	61.1	27	1	1	1	0.27596	0.71708	1	0.41633	1	1	1	0.94244	0.19172	1	0.87923	1	1	1	0.90383	1	0.91989	0.76508	-0.05	0.16	0.09	1.19	0.52	1	-0.59	0.32	0.28	-0.02	0.55	0.95	0.12	0.74	0.33	0.06	0.03	0.22	-0.12	0.81	0.43
MAB_3516c	-	Probable ATP-dependent DNA helicase	45.3	33	1	1	1	0.05326	0.89259	0.83874	1	1	1	1	1	0.25249	1	1	1	1	1	0.56419	1	1	0.8699	-0.32	0.42	0.19	1.64	0.44	1.96	-0.17	0.22	0.21	0.25	0.5	1.19	0.34	-0.15	0.38	0.12	0.02	0.65	0.38	0.86	0.41
MAB_3517	-	Putative hydrolase, alpha/beta fold LipV	48.7	15	1	1	1	0.16916	0.78608	1	0.36489	1	1	1	1	0.82496	0.96788	1	1	0.9958	1	0.60216	1	0.42254	0.71452	0.32	0.55	0.1	1.8	0.56	0.15	0.97	0.4	0.43	0.91	0.21	0.93	0.5	0.55	0.69	0.65	0.15	0.77	0.69	1.15	-0.75
MAB_3518	-	Possible DNA-methyltransferase	35.8	6	1	1	1	0.91996	0.5985	1	0.81119	1	1	1	1	1	1	1	1	0.90797	1	0.773	1	1	1	-0.23	0.49	0.58	1.24	1.37	0.51	1.14	-0.12	0.33	1.39	0.58	-0.04	0.77	1.04	0.87	1.27	0.32	1.27	1.35	1.4	0.12
MAB_3519c	-	hypothetical protein	42.3	12	1	1	0.88827	0.74443	1	0.93772	0.9951	1	1	1	1	0.83159	0.85827	1	1	1	1	0.60216	1	1	0.2501	1.05	0.78	0.61	0.81	-0.09	0.84	0.25	-0.14	-0.29	0.75	-0.57	-1.01	1.02	0.63	0.43	0.41	-0.31	0.89	-0.91	1.19	-3.35
MAB_3520c	-	Possible transcriptional regulatory protein	91.3	9	0.50016	1	0.60899	0.99447	0.64918	0.92154	0.49396	1	1	1	1	1	1	1	1	0.98889	1	0.65068	0.75129	1	0.23105	1.13	0.88	-0.79	0.31	0.92	-0.48	0.89	-0.03	-0.74	1.15	-0.34	0.35	0.23	-0.68	-1.08	0.48	-0.78	0.87	1.18	0.62	2.62
MAB_3521c	-	Probable nitrite reductase	188.7	4	0.71904	1	0.36939	0.60687	1	0.69108	0.89648	1	1	1	1	1	0.25762	1	1	1	1	0.98658	1	0.42183	0.48772	-1.22	0.36	-1.66	1.85	-0.21	-1.1	0.62	-0.13	-0.1	0.02	0.2	-0.11	-1.16	-0.77	0.01	0.07	0.1	0.35	0.43	-1.62	-2.9
MAB_3522c	-	Probable nitrite reductase	61.9	36	0.48249	1	1	1	0.35502	0.27028	0.0313	0	1	0.84778	1	1	1	1	1	0.84118	1	0.0295	0.40664		0.80479	0.74	0.77	-0.15	-0.08	0.68	-0.88	1.06	-0.97	-0.15	0.84	0.04	0.2	0.24	-0.36	-0.32	0.48	-0.1	1.09	0.96		0.33
MAB_3523c	-	Probable integral membrane nitrite extrusion protein NarK3	191.7	22	1	1	0	1	1	0.0563	0.55692	1	1	1	1	1	0.74978	1	1	1	1	0.98658	1	1	0.5853	-0.49	0.07	-1.01	0	0.14	-1	0.41	0.11	-0.15	-0.02	-0.08	-0.05	-0.45	-0.28	-0.04	-0.23	0.14	0.17	0.24	-0.06	1.05
MAB_3524c	-	hypothetical protein	154.1	7	1	1	1	1	0.84696	0.94658	1	1	1	1	1	1	1	1	1	0.98889	1	1	1	1	0.6272	0.11	-0.06	0.16	-0.29	1.11	-0.69	0.2	0.62	-0.09	-0.01	-0.17	-0.05	-0.16	0.49	0.16	0.74	0.08	0.09	0.41	0.71	1.26
MAB_3525c	-	adenylyltransferase/sulfurtransferase MoeZ	1	18	1	1	1	0.94106	1	1	0.92299	1	1	1	1	1	1	1	1	1	1	0.885	1	1	1	-0.97	-0.34	-0.21	0.83	-0.97	-0.36	-0.77	-0.8	-0.91	0.38	-0.87	0.36	-0.84	0.03	-0.24	0.1	-0.68	0.74	-0.97	-0.06	0.08
MAB_3526c	-	hypothetical protein	262.8	15	1	1	0.67841	1	1	1	1	1	1	1	1	1	1	1	1	1	1	0.95512	1	1	0.53429	-0.39	0.15	1.13	-0.4	0.06	0.57	0.04	0.63	0.34	0.05	0.51	0.3	-0.09	-0.28	-0.13	-0.37	0.37	0.49	0.73	0.36	0.87
MAB_3527	-	Putative transcriptional regulator, TetR family	74.3	11	1	1	0.00464	1	0.80873	0.73241	0.93607	1	1	1	1	1	0.89644	1	1	1	1	0.71129	1	1	0.6272	0.79	0.2	2.85	-0.23	0.84	-0.97	0.43	0.04	0.42	0.01	0.33	0.66	0.78	-0.87	0.19	-0.01	0.33	0.67	0.8	0	0.88
MAB_3528c	-	hypothetical protein	151.1	4	1		1	0.83825	0.98536	1		1	1		1	0.82496	1	1	1		1			1	0.2501	0.04		-0.03	0.87	-0.63	-0.44		0.33	-0.61		0.28	-0.91	0.38	-0.21	-0.31		-0.78			-0.11	1.78
MAB_3529	-	hypothetical protein	259	10	1	1	1	0.7299	0.90346	0.74691	1	1	1	1	1	1	1	1	1	1	1	1	1	1	1	0.32	0.25	0.1	1.11	0.56	-0.88	0.13	0.29	0.3	-0.33	0.37	-0.04	-0.02	0.1	0.36	-0.1	0.29	0.01	-0.17	-0.21	0.24
MAB_3530c	-	hypothetical protein	191.8	13	1	1	1	0.82809	0.98536	1	0.9904	1	1	1	1	1	1	1	1	0.98889	1	1	1	1	1	-0.09	-0.6	0.12	-1.07	-0.49	1.51	-0.28	-0.14	-0.48	-0.48	-0.52	0.14	-0.05	-0.44	-0.4	-0.65	0.06	-0.05	0.23	0.34	0.37
MAB_3531	-	Probable ATP-dependent DEAD-box RNA helicase	112	15	1	1	0.00825	0.99153	0.64918	0.96866	1	1	1	1	0.78317	0.43953	1	1	1	1	1	1	1	1	0.49884	-0.07	0.19	1.52	0.33	0.65	0.9	-0.11	0.57	0.32	0.36	0.82	1.11	0.08	-0.36	0.75	0.29	-0.05	-0.09	0.2	0.59	0.92
MAB_3532	-	hypothetical protein	59.6	21	1	1	1	1	1	0.88546	0.89851	1	1	1	1	1	1	0.99121	1	0.98132	1	0.91862	1	1	0.2237	-0.21	0.24	0.26	-0.29	0.1	-0.47	0.36	0.72	0.15	-0.43	0.67	0.21	0.1	-0.89	0.14	-0.65	-0.14	-0.42	0.14	-1.28	-4.76
MAB_3533c	-	Putative cobyrinic acid a,c-diamide synthase	68.5	8	0.91022	1	0.98893	1	0.41606	0.84689	0.53815	1	1	1	1	1	1	1	1	0.89688	1	0.72845	1	1	0.93823	-1.28	0.98	0.41	-0.11	1.24	-0.67	0.8	0.44	-0.09	0.73	0.3	-0.09	-0.12	-0.62	-0.41	0.84	0.2	0.77	0.07	0.66	0.41
MAB_3534	-	Possible phosphoglycerate mutase EntD	93.7	7	1	1	1	0.97548	0.91299	1	1	1	1	1	1	1	1	0.59182	1	0.98132	1	0.99304	1	1	0.86359	-0.01	-0.31	0.34	-0.41	0.6	-0.06	0.05	-0.24	0.35	-0.15	-0.19	0.01	-0.14	-1.59	-0.24	-0.62	-0.29	0.26	-0.51	0.13	0.67
MAB_3535	-	Probable isochorismate synthase EntC	35.7	10	1	1	0.24618	0.82809	0.25445	0.80062	0.62788	1	1	1	1	0.91142	1	1	1	0.77673	1	0.98658	1	1	0.26728	0.44	1.04	1.25	-0.97	1.63	0.69	1.32	0.84	-0.08	1.06	0.1	0.74	0.46	-0.66	0.57	1.49	0.93	0.37	0.33	1.04	-3.11
MAB_3536	-	Putative acetyltransferase	75.6	12	1	1	1	0.99189	1	0.95752	1	1	1	1	1	1	1	1	1	0.84427	1	1	1	1	0.67293	-0.36	-0.21	0.18	-0.35	0.25	3.34	-0.08	0.17	-0.5	-0.48	-0.36	0.33	-0.08	0.1	0.2	-0.63	0.12	-0.19	0.45	-0.22	-0.72
MAB_3537c	-	hypothetical protein	55.7	5	1	1	0.92979	0.82099	1	0.66567	1	1	1	1	1	1	1	1	1	1	1	1	1	1	0.64316	-0.2	0.17	1.15	1.47	0.12	-2.63	0.12	-0.44	0.22	-0.83	-0.37	-0.35	0.03	-0.73	-0.6	0.2	0.01	-0.39	0.63	-0.59	-5.83
MAB_3538	-	Conserved hypothetical protein (diacylglycerol kinase?)	189.2	9	1	1	1	0.85787	1	0.66567	1	1	1	1	1	1	1	1	1	1	1	1	1	1	0.31138	-0.4	-0.36	-0.26	0.72	0.13	-0.78	0.11	0.02	0.08	-0.2	0.02	-0.55	-0.09	0.57	-0.46	-0.01	-0.03	-0.05	-0.09	-0.19	-2.6
MAB_3539	-	Putative transcriptional regulator, WhiB family	0	3	1	1	1	1	1	1	1	1	1	1	1	1	1	1	1	1	1	1	1	1	1	0	-0.02	0.78	0	0	0	0	3.98	0	0	0	0	0	0	0	0	0	0	0	0	0
MAB_3540c	-	Probable two component sensor kinase	248.2	16	1	1	1	0.88525	0.76615	1	0.396	1	1	1	1	0.892	1	0.7344	1	1	1	1	1	1	0.91106	-0.26	0.09	0.04	0.35	-0.66	-0.13	-0.7	0.21	0.29	-0.65	0.39	0.47	0.09	-1.07	-0.26	0.35	0.38	0.12	-0.05	-0.24	-0.25
MAB_3541c	-	acetyl-CoA carboxylase biotin carboxyl carrier protein subunit	288.3	1	1	1	0.67841	0.82809	0.78608	1	1	1	1	1	1	1	0.89644	1	1	0.98889	1	0.60216	1	1	0.77316	0.15	1.03	3.52	1.71	0.85	0.53	0.32	0.69	1.43	-0.05	0.94	0.37	0.65	1.1	-0.48	0.68	1.55	1.07	1.07	0.32	-3.82
MAB_3542c	-	Conserved hypothetical protein (possible anti-sigma factor)	98	6	1	1	0.24618	0.94848	1	0.75897	0.95278	1	1	1	1	1	1	1	1	1	1	1	1	1	1	0.42	0.01	1.39	-0.94	-0.17	-1.19	-0.39	0.07	-0.33	-0.44	-0.41	-0.17	0.26	-0.85	-0.68	0.3	0.3	-0.16	0.02	-0.34	-0.19
MAB_3543c	-	RNA polymerase sigma-E factor	530.9	18	1	1	1	1	0.99582	0.92672	1	1	1	1	1	1	1	1	1	1	1	1	1	1	0.61902	0.14	-0.06	0.12	0.22	0.23	-0.31	-0.09	0.11	0.02	-0.02	-0.13	-0.05	-0.01	-0.27	-0.18	0.23	0.27	-0.04	0.18	0.19	0.58
MAB_3544	-	hypothetical protein	309.6	7	1	1	1	1	1	1	1	1	1	1	1	1	1	1	1	1	1	1	1	1	0.74155	-0.04	-0.03	0.25	-0.52	0.4	-0.37	0.16	0.13	-0.04	0.02	0.01	-0.43	0.23	0.18	-0.2	0.21	0.03	0.12	-0.14	0.25	0.65
MAB_3545c	-	hypothetical protein	386.8	10	1	1	1	0.99153	0.98494	0.97984	0.85584	1	1	1	1	1	1	0.92219	1	1	1	0.79402	1	1	0.87696	-0.05	-0.46	-0.02	0.43	-0.75	-0.45	-0.6	-0.15	0.25	-0.68	-0.03	0.36	0.01	-1.09	0.02	-0.53	0.12	-0.6	-0.84	-0.19	0.34
MAB_3546	-	3-phosphoshikimate 1-carboxyvinyltransferase	0.1	12	1	1	1	1	1	1	0.98347	1	1	1	1	1	1	1	1	1	1	0.97984	1	1	1	-0.13	-0.13	-0.13	-0.13	-0.13	0.51	-0.13	-0.13	-0.13	-0.13	-0.13	-0.13	0.02	-0.13	-0.13	-0.13	-0.13	-0.13	-0.13	-0.13	-0.13
MAB_3547	-	hypothetical protein	4.5	9	1	1	0.85269	0.4429	0.61256	1	1	1	1	1	1	0.94175	1	0.89501	1	0.73518	1	0.773	1	1	0.43564	-0.05	0.44	0.73	2.91	-2.46	0.55	-0.38	0.74	-0.24	-0.27	0.48	1.41	0.65	1.56	0.57	-2.46	0.1	1.07	0.63	0.56	3.54
MAB_3548c	-	Putative fatty acid desaturase	314.8	15	1	1	1	0.89341	0.69695	0.98737	0.89648	1	1	1	1	1	1	0.92219	1	1	1	1	1	1	0.43902	-0.18	0.07	-0.1	0.35	0.47	1.14	0.21	0.1	0.13	0.11	-0.06	-0.13	-0.07	-0.6	-0.01	-0.12	-0.02	-0.06	0.26	-0.21	0.91
MAB_3549c	-	Putative oxidoreductase	84.4	12	1	1	0.99281	0.71271	0.64918	0.95178	0.28581	1	1	1	1	1	1	1	1	0.98132	1	1	1	1	0.43523	0.15	0.86	0.32	0.99	0.94	-0.36	1.1	0.57	0.29	0.57	0.41	0.02	0.24	0.57	0.34	0.58	0.44	0.13	0.56	-0.01	1.43
MAB_3550c	-	hypothetical protein	33.3	5	1	1	1	0.99447	0.63707	1	0.89648	1	1	1	1	1	1	0.92219	1	0.99527	1	0.95512	1	1	0.33378	0.06	0.41	0.64	-1.38	1.49	-0.57	0.84	0.55	0.61	0.59	0.16	1.01	0.42	1.72	1.26	0.97	-0.1	0.79	0.9	0.2	2.31
MAB_3551c	-	hypothetical protein	79.1	23	1	1	0.39671	0.7299	0.71708	1	0.74322	1	1	1	1	1	1	1	1	0.98889	1	0.89765	1	1	0.90109	-0.26	0.09	0.73	-1.36	0.65	1.83	0.41	0.39	0.29	0.35	0.22	-0.06	0.11	-0.45	0.34	0.41	0.22	-0.34	-0.08	-0.28	-0.36
MAB_3552	-	hypothetical protein	27.2	3	1	1	1	0.82268	0.69695	1	1	1	1	1	1	1	1	1	1	1	1	0.97984	1	1	0.90613	0.41	0.07	0.59	1.67	2.37	0.42	0.23	0.1	1.29	0.34	0.86	-0.25	0.76	2.03	0.68	1.21	-0.17	0.76	0.36	1.01	-1.54
MAB_3553	-	Possible 2-isopropylmalate synthase	83.9	24	1		0.92068	0.83825	0.09759	1			1		1	1	1	1	1		1			1	0.53429	0.11		0.43	-0.88	-6.41	0.82			0.21		0.34	0.28	0.22	-0.36	0.4		0.27			0.25	-1.05
MAB_3554	-	Probable ketopantoate reductase ApbA/PanE	83.7	19	1		0.92068	0.7299	0.05556	0.96866			1		1	0.85943	1	1	1		1			1	1	-0.43		0.31	-0.94	-6.4	-0.32			-0.24		-0.35	-0.59	-0.16	-0.06	-0.09		0			-0.38	0.16
MAB_3555	-	Major facilitator superfamily	166.2	21	1		1	0.96477	0.21411	1			1		1	1	1	1	1		1			1	0.6272	-0.24		-0.12	-0.76	-7.39	0.71			0.01		-0.05	-0.02	-0.54	-0.4	0.09		-0.14			0.03	1.1
MAB_3556	-	Putative hydrolase, alpha/beta fold	121	17	1		1	0.83825	0.16562	0.95178			1		1	1	1	1	1		1			1	0.90613	-0.25		0.28	0.68	-6.93	-0.44			0.1		-0.08	0.07	-0.4	-0.38	-0.06		0.27			0.02	-0.38
MAB_3557	-	hypothetical protein	240.5	10	1		1	1	0.33908	0.97413			1		1	1	1	1	1		1			1	0.99614	0.05		-0.09	-0.43	-7.92	-0.51			-0.69		-0.27	-0.17	-0.09	-0.77	-0.29		0.15			0.23	-0.17
MAB_3558	-	Hypothetical protein	161	38	1		1	0.67917	0.03675	0.83874			1		1	1	1	1	1		1			1	0.90613	0.2		0.16	0.74	-7.34	-0.43			-0.04		-0.06	0.31	-0.05	-0.3	0		0.43			0.48	0.34
MAB_3559c	-	hypothetical protein	52.3	9	1		0.88157	0.79078	0.08394	0.94658			1		1	0.92173	1	1	1		1			1	0.93823	0.69		0.5	0.72	-5.74	2.37			0.53		-0.27	0.64	0.45	0.85	0.1		0.49			0.26	0.37
MAB_3561c	-	hypothetical protein	159.7	11	1		1	0.82268	0.03389	0.69108			1		1	1	1	1	1		1			1	0.29519	0.23		0.11	-0.75	-7.33	-0.64			-0.27		-0.01	-0.35	-0.13	-0.32	-0.2		0.13			0.22	2.2
MAB_3562c	-	Putative membrane protein, MmpL family	90.4	50	1		1	0.7299	0	1			1		1	1	1	1	1		1			1	1	0.14		0.14	-0.56	-6.51	0.93			-0.04		-0.15	-0.14	-0.13	-0.47	0.05		0.15			0.25	-0.05
MAB_3563c	-	Putative membrane protein, MmpS family	21.9	5	1		0.5571	0.7299	0.61256	0.89413			1		1	0.97635	0.8689	1	1		1			1	0.44703	0.84		1.49	-4.52	-4.52	-0.89			0.17		-0.02	0.98	1.08	1.19	0.19		-0.37			0.66	-4.52
MAB_3564c	-	Hypothetical dipeptidyl aminopeptidase/ acylaminoacyl-peptidase related protein	76.8	22	1	0	0.9096	0.74443	0	0.88546	0	0	1	0.03896	0.63304	0.7859	1	1	1	0	1			0.47372	0.31158	0.08	1.8	0.36	0.73	2.03	0.86	1.9	1.53	0.21	1.83	0.73	0.72	0.21	0.04	0.73	1.75	0.67			1.08	-1.41
MAB_3565	-	Putative transcriptional regulator, TetR family	37.7	7	1		0.35005	0.79078	1	1			1		1	0.98516	1	1	1		1			1	0.31799	0.01		1.17	-1.4	0.2	-0.13			0.79		0.88	0.94	0.15	0.51	1.11		-0.05			0.67	-3.76
MAB_3566c	-	Putative cyclase	85.7	23	1		0.67242	0.79078	0.03848	0.63407			1		1	1	0.89644	1	1		1			1	0.2237	-0.44		-0.54	-0.81	-6.44	-0.74			-0.37		-0.4	-0.34	-0.49	-0.42	0.06		0.06			-0.03	-2.36
MAB_3567c	-	Putative carboxymuconolactone decarboxylase	115.4	10	1		1	0.83825	0.25046	0.87418			1		1	1	1	1	1		1			1	0.5853	-0.11		0.13	-1.27	-6.86	-0.63			-0.33		-0.05	0.27	-0.43	-0.31	0.24		0.14			0.56	0.85
MAB_3568c	-	Putative thioesterase	148.4	10	0.43175		0.26154	0.7299	0.05372	0.83874			1		1	1	0.09396	0.4114	1		1			1	0.91618	-1.25		-0.86	-1.18	-7.22	-0.68			-0.54		-0.02	-0.05	-1.35	-1.81	-0.21		-0.02			0.28	0.34
MAB_3569c	-	hypothetical protein	50.5	14	1		1	0.85787	0.25445	0.95178			1		1	1	1	1	1		1			1	0.57916	-0.5		0.1	-1.21	-5.69	-0.55			-0.22		0.18	0.52	-0.17	-0.05	0.37		0.11			-0.04	-1.54
MAB_3570c	-	Putative 4'-phosphopantetheinyl transferase	24.9	8	1		1	0.99189	0.5985	0.93985			1		1	0.84088	1	1	1		1			1	0.43902	0.75		-0.02	-0.72	-4.69	-0.85			-0.71		-0.53	-1.62	-0.49	-0.06	0.48		-0.23			-0.89	-3.84
MAB_3571c	-	hypothetical protein	106.1	13	1		0.46322	1	0.12545	1			1		1	1	1	1	1		1			1	0.57916	-0.48		-0.86	-0.13	-6.74	-0.27			0.33		0.41	-0.3	-0.2	0.4	0.33		0.52			-0.06	-1.16
MAB_3572c	-	hypothetical protein	29.3	6	0.87881		0.82138	0.75759	0.54856	0.95178			1		1	0.53059	1	0.77252	1		1			1	0.39103	-1.89		-1.03	-2.24	-4.92	-0.8			-0.28		-0.36	-2.04	-0.14	-2.81	-0.42		-0.5			-0.06	-4.92
MAB_3573c	-	HAD-superfamily phosphatase, subfamily IIIC:FkbH	113.4	21	1		1	0.7299	0.06388	0.75921			1		1	1	1	1	1		1			1	0.20615	-0.38		-0.08	-1.16	-6.84	2.02			-0.04		-0.19	-0.12	-0.19	-0.32	0.24		0.03			0.16	-2.91
MAB_3574c	-	3-oxoacyl-[acyl-carrier-protein] synthase III	66.9	14	1		1	0.99405	0.13193	0.96866			1		1	0.80812	1	1	1		1			1	0.23105	-0.59		-0.31	-0.34	-6.09	-0.4			0.21		-0.23	-0.96	-0.08	0.83	0.11		0.19			0.09	-4.83
MAB_3575c	-	Probable polyketide synthase	25.7	39	1		1	0.88759	0.05556	0.71663			1		1	1	1	0.92219	1		1			1	0.24684	0.05		-0.01	0.72	-4.74	-0.61			0.26		0.15	-0.06	0.35	-0.75	0.25		0.44			-0.14	1.96
MAB_3576c	-	Phosphopantetheine attachment site domain protein	79	5	1		0.89721	0.74443	0.3487	0.84689			1		1	1	1	1	1		1			1	0.57168	0.43		-0.81	-2.21	-6.32	-0.9			-0.07		-0.1	0.01	0.19	0.37	-0.81		0.28			0.77	1.87
MAB_3577c	-	Putative acyl-CoA dehydrogenase	21.8	24	1		0.94322	0.65408	0.16272	0.86852			1		1	1	1	1	1		1			1	1	0.12		-0.49	-2.06	-4.51	-0.57			-0.37		0.2	0.03	-0.07	0.45	0.11		0.23			-0.29	-0.14
MAB_3578c	-	Probable acyl-CoA dehydrogenase	105.1	25	1		0.67841	0.95116	0.10966	1			1		1	1	1	1	1		1			1	0.5517	-0.31		-0.63	-0.57	-6.73	-0.26			-0.19		-0.3	-0.15	-0.42	-0.36	0.03		-0.03			0.41	-1.01
MAB_3579c	-	Putative acyl-CoA synthase/polyketide synthase	36.3	28	1		0.92068	0.99189	0.12766	1			1		1	1	1	0.97441	1		1			1	0.5146	-0.65		0.35	0.32	-5.22	-0.23			0.06		0.2	0.1	0.37	0.81	0.48		0.5			-0.38	-1.28
MAB_3580c	-	Preprotein translocase secA 1 subunit	1.7	48	1		1	1	1	1		1	1		1	1	1	1	1		1	1	1	1	0.99037	-0.09		-0.44	-1.37	0.47	-1.18		0.15	0.01		0.22	-0.75	-0.47	-1.37	-1.35		-0.45	-0.17	0.31	-1.43	-1.43
MAB_3581c	-	hypothetical protein	220.2	7	1	1	1	1	1	0.95245	0.89648	1	1	1	1	1	1	1	1	1	1	0.80945	1	1	1	0.27	0.31	-0.15	0.24	-0.11	-0.4	0.4	0.56	-0.34	-0.13	-0.05	0.42	0.41	-0.83	-0.07	0.24	-0.06	-0.62	-0.01	-0.46	0.16
MAB_3582	-	Putative transcriptional regulator, GntR family	145	19	1	1	0.91114	0.91273	0.92493	1	0.83602	1	1	1	1	1	1	1	1	1	1	1	1	1	0.82047	-0.22	-0.36	-0.31	-0.55	0.45	1.15	0.28	0.09	-0.12	-0.01	-0.34	-0.41	-0.24	0.1	-0.05	-0.09	-0.14	-0.01	0.04	-0.32	-0.41
MAB_3583c	-	hypothetical protein	156.7	6	1	1	1	1	0.68545	0.71663	0.70876	1	1	1	1	1	1	1	1	0.98132	1	0.885	1	1	0.93152	-0.1	0.84	0.07	0.12	0.6	-0.72	0.92	0.07	-0.1	0.62	-0.2	0.25	0.08	-0.36	-0.37	0.77	-0.14	0.97	0.82	-0.48	0.47
MAB_3584	-	Hypothetical protein	101.8	5	1	1	1	0.7299	1	0.94658	1	1	1	1	1	1	1	1	1	1	1	0.80945	1	1	0.26728	-0.04	-0.56	-0.27	-1.8	0.03	-0.44	0.01	-0.12	-0.69	-0.47	0.03	-0.51	-0.25	-0.82	-0.46	-0.09	-0.2	-0.62	-0.22	-0.98	-4.84
MAB_3585c	-	hypothetical protein	92.8	1	1	1	0.98893	1	0.9198	0.80062	0.9419	1	1	1	1	1	0.8689	1	1	0.9958	1	0.773	1	1	0.77927	-3.69	-1.93	-0.82	0.63	-1.08	-2.22	0.63	-1	-2.93	-3.98	-3.85	-0.83	-1.97	0.12	-1.06	-1.04	-3.84	-0.92	-2.09	-0.08	-6.55
MAB_3586c	-	Putative transcriptional regulator, TetR family	54.7	10	1	1	0.80365	0.7299	1	0.78807	1	1	1	1	1	1	1	1	1	1	1	1	1	1	0.54132	-0.24	-0.18	0.55	-1.39	-0.19	-0.58	0.01	-0.13	-0.57	-0.53	-0.8	-0.41	0.08	0.22	-0.28	-0.01	0.22	-0.07	0.51	-0.79	1.08
MAB_3587c	-	hypothetical protein	285.4	4	1	1	1	0.93257	0.57315	1	0.99079	1	1	1	1	1	1	1	1	0.84118	1	1	1	1	0.75355	-0.43	0.02	0.08	-0.47	0.83	0.87	0.25	0.44	0.37	0.27	0.38	-0.22	0.13	0.2	0.2	0.51	0.46	0.16	0.05	-0.05	0.85
MAB_3588	-	Putative acyl-CoA oxidase	42.4	32	1	0.45309	0.92979	0.88525	0.17646	0.99078	0.26097	1	1	1	1	0.28758	1	0.66679	1	0.55346	1	0.21078	0.96023	1	0.61902	-0.16	1.1	0.33	-0.49	1.1	2.74	0.73	0.28	0.02	0.67	-0.18	-1.07	0.32	-1.11	0.3	0.76	0.29	0.89	0.78	-0.51	-0.77
MAB_3589c	-	Probable conserved lipoprotein LpqB	119.2	25	1	1	0.00825	0.99153	0.8323	0.75921	0.74322	1	1	1	1	1	1	0.8033	1	0.37615	1	0.531	1	1	1	-0.06	-0.27	1.41	-0.33	-0.6	-0.63	-0.59	-0.54	-0.07	-0.71	-0.2	-0.47	-0.36	-1.13	0.35	-1.29	-0.06	-0.68	-0.65	-0.89	0.02
MAB_3590c	-	Probable sensor histidine kinase MtrB	177.8	16	0	1	0	1	0.98494	1	0.86437	1	1	1	1	0.76048	0	1	1	1	1	0.75664	1	1	0.31178	-1.74	0.46	-2.17	0.2	-0.42	-0.04	0.35	-0.54	0.49	0.15	0.59	0.82	-1.42	0.26	-0.43	0.02	-0.28	0.48	0.52	-0.08	-1.38
MAB_3591c	-	DNA-binding response regulator MtrA	75.5	7	0.20175	1	0.35495	0.75759	1	0.94658	0.72441	1	1	1	1	1	0.15668	1	1	0.9958	1	0.39938	0.80908	1	0.47201	-3.24	0.32	-2.28	1.34	-0.79	-0.81	0.98	-0.61	0.92	-1.24	0.86	0.52	-2.93	0.44	-0.63	-0.91	0.07	1.61	1.93	-0.05	-3.35
MAB_3592c	-	Putative medium-chain acyl-CoA ligase	70.9	23	1	1	0.93606	0.82268	1	0	0.91944	1	1	1	1	0.94175	0.8885	0.92219	1	1	1	0.42986	1	1	0.68276	-0.61	-0.11	-0.38	-0.87	0.29	-2.07	-0.27	0.12	-0.69	-1.02	-0.42	-0.63	-0.69	-0.87	-0.37	-0.38	-0.48	-0.81	-0.8	-0.68	-0.58
MAB_3593	-	Possible Mg2+ transport P-type ATPase C MgtC	61.6	10	1	1	1	1	0.86619	0.59822	1	1	1	1	1	0.892	1	1	1	1	1	0.99368	1	1	0.40583	0.18	-0.05	0.13	-0.17	0.62	-1.1	0.24	0.54	-0.25	-0.1	-0.3	-0.77	0.37	0.49	-0.1	0.07	-0.56	0.37	0.07	-0.76	-2.09
MAB_3594c	-	Probable thymidylate kinase Tmk	0	12	1	1	0.85269	1	1	1	1	1	1	1	1	1	1	1	1	1	1	1	1	1	1	0	-2.26	0.2	0	0	0	0	0.14	0	0	0	0	0	0	0	0	0	0	0	0	0
MAB_3595c	-	adenosylhomocysteinase	19.2	16	0.62859	0.11429	0	0.63217	1	0.95245	0.03921	0	1	0.88441	1	0.76048	0.15357	0.66679	1	0	1	0.11924	0.32214	0.75465	0.49884	1.24	1.46	2.79	1.14	-0.02	-0.35	1.61	2.05	0.93	0.98	0.64	0.76	1.12	1.33	0.76	1.81	1.04	1.24	1.46	1.31	1.55
MAB_3596c	-	Putative transcriptional regulator, TetR family	329	7	1	1	0.69615	0.99653	1	0.45345	1	1	1	1	1	1	0.96788	0.96907	1	1	1	1	1	1	0.5853	-0.3	0.19	-0.49	0.29	0.33	-1.01	-0.02	-0.03	-0.18	0.07	-0.16	0.03	-0.42	-0.55	-0.46	0.19	0.11	0.08	0.22	-0.28	-0.79
MAB_3597c	-	Probable rubredoxin RubB	285.3	4	0.91022	1	1	1	1	1	1	1	1	1	1	1	0.87653	1	1	1	1	0.99008	1	1	0.33445	-0.91	0.56	0.02	-0.31	0.33	1.61	-0.21	0.22	-0.53	-0.05	-0.27	-0.49	-0.64	-0.12	-0.19	0.35	-0.29	-0.27	0.35	0.02	-2.27
MAB_3598c	-	Putative alkane-1-monooxygenase AlkB (fatty acid omega-hydroxylase)	395.3	27	1	1	0.96548	0.7299	0.84035	1	1	1	1	1	1	1	0.75166	1	1	1	1	1	1	1	0.71452	-0.25	0.18	-0.17	-0.69	0.35	0.19	0.01	0.1	-0.13	-0.04	-0.19	-0.19	-0.44	-0.35	-0.37	0.18	-0.18	0	0.43	-0.22	0.54
MAB_3599c	-	Putative amino acid permease	91.5	25	1	1	1	0.99653	1	1	0.66516	1	1	1	1	1	1	1	1	0.89688	1	0.69172	1	1	0.97998	0.01	0.4	0.21	0.18	-0.13	0.39	0.53	0.29	-0.06	0.64	0.23	-0.01	0.1	0.01	0.05	0.49	0.21	0.49	0.63	0.09	-0.23
MAB_3600c	-	Putative cation transporter	30.2	18	1	1	1	0.87614	1	0.52605	1	1	1	1	1	1	1	1	1	0.98132	1	0.85195	1	1	0.23358	-0.7	0.17	0.38	-0.72	0.25	-1.11	0.16	-0.01	-0.28	-0.03	0.06	-0.52	-0.54	-0.05	-0.51	0.77	0.54	-0.48	-0.21	-1.06	-3.81
MAB_3601c	-	Probable mannose-6-phosphate isomerase ManA	0	21	1	1	1	0.82809	1	1	1	1	1	1	1	1	1	1	1	1	1	1	1	1	1	0	0	0.11	0.13	0	0.46	0	0.15	0	0	0	0.06	0.18	0	0.29	0	0	0	0	0	0
MAB_3602c	-	hypothetical protein	5.4	11	1	1	1	1	0.76615	0.86852	0.67419	1	1	1	1	1	0.8689	0.92219	1	1	1	0.85195	1	1	0.84297	1.04	0.97	0.46	-0.23	1.7	-1.09	1.21	0.18	1.02	1.05	0.1	-0.56	1.28	-2.46	-0.3	0.58	0.64	1.18	0.51	1.92	-1.55
MAB_3603c	-	Probable phosphomannomutase	0	27	1	1	1	1	1	1	0.97365	1	1	1	1	1	1	1	1	1	1	0.98516	1	1	1	-0.06	-0.06	-0.06	-0.06	-0.06	0.05	-0.06	-0.06	-0.06	-0.06	-0.06	-0.06	-0.06	-0.06	0.04	-0.06	-0.06	-0.06	-0.06	-0.06	-0.06
MAB_3604c	-	hypothetical protein	41.5	3	1	1	1	0.82099	1	1	1	1	1	1	1	0.97438	1	1	1	1	1	0.75664	1	1	0.33378	0.68	0.4	-0.6	-5.41	-0.51	-0.03	0.26	0.69	0.2	0.79	0.46	1.67	0.88	-1.47	1.5	-0.1	-0.7	-1.17	0.13	-0.93	2.96
MAB_3605	-	hypothetical protein	25.8	9	1	1	0.03503	0.55949	0.57315	0.98737	0.62788	0.80208	1	1	1	0.97635	1	0.99967	1	0.63391	1	0.40541	0.93769	1	1	0.45	-4.7	-2.58	2.38	-4.75	0.97	1.23	-1.53	1.19	-1.04	0.99	0.98	-0.03	1.23	0.86	-2.74	-0.42	1.54	1.37	-1.44	0.35
MAB_3606c	-	Putative transcriptional regulator, WhiB family	0	2	1	1	1	1	1	1	1	1	1	1	1	1	1	1	1	1	1	1	1	1	1	0	0	0	0	0	0	0	0	0	0	0	0	0	0	0	0	0	0	0	0	0
MAB_3607	-	2-phospho-L-lactate transferase	80.6	12	1	1	0.94322	1	0.99542	1	1	1	1	1	1	1	1	1	1	1	1	1	1	1	0.47201	0.01	-0.98	0.72	0.26	-0.66	1	-0.26	0.04	-0.34	-0.08	-0.25	-0.63	0.33	0.51	-0.43	-0.54	-1.19	-0.23	-1.21	0.49	-3.16
MAB_3608	-	F420-0:gamma-glutamyl ligase	26.5	20	1	1	1	0.82002	1	0.66567	1	1	1	1	1	1	1	1	1	1	1	1	1	1	0.18086	-0.17	0.57	0.16	-0.97	-0.02	-0.95	-0.03	-0.16	-0.12	-0.17	-0.15	0.29	-0.39	0.34	0.02	0.56	-0.32	-0.28	-0.07	-0.34	-4.06
MAB_3609	-	Conserved hypothetical protein (NUDIX hydrolase?)	37.8	5	1	1	1	0.76842	1	0.25708	1	1	1	1	1	1	1	0.90514	1	1	1	1	1	1	0.5618	-1.19	-0.46	-0.11	-5.28	-0.12	-3.39	0.18	-0.67	-0.94	-1.94	-1.61	-1.18	-0.77	-3.62	-0.72	-0.62	-0.63	-0.69	-0.25	-1.06	-5.28
MAB_3610c	-	Hypothetical protein	36.6	9	0.58815	1	0.92979	0.60466	1	0.85628	1	1	1	1	1	1	0.87653	1	1	1	1	1	1	1	0.54132	-1.91	0.13	-0.59	-5.23	0.07	-0.71	-0.07	0.44	0.56	-0.43	-0.4	-0.1	-1.06	-0.64	-0.54	0.07	-0.45	-0.23	0.51	0.32	3.6
MAB_3611c	-	Putative sugar-phosphate nucleotidyl transferase	0.2	17	1	1	1	1	1	0.95178	0.80736	1	1	1	1	1	1	1	1	1	1	0.99008	1	1	1	-0.04	1.36	-0.22	-0.22	-0.22	-0.13	-0.22	-0.22	-0.22	-0.22	-0.22	-0.22	-0.22	-0.22	-0.22	-0.22	-0.22	-0.22	-0.22	-0.22	-0.22
MAB_3612c	-	Putative dTDP-rhamnosyltransferase	0	16	1	1	1	1	1	1	0.94332	1	1	1	1	1	1	1	1	1	1	1	1	1	1	0	0	0	0	0	0.09	0.09	0.06	0	0	0	0	0	0	0	0	0	0	0	0	0
MAB_3613c	-	Possible DTDP-rhamnose modification protein RmlD	0	20	1	1	0.6945	1	1	1	1	1	1	1	1	1	1	0.96907	1	1	1	1	1	1	1	0	0	0.26	0	0	0	0	0	0.11	0	0	0	0.13	0.24	0	0	0	0	0	0	0
MAB_3614	-	hypothetical protein	117.5	15	1	1	1	1	0.63707	1	0.9419	1	1	1	1	1	1	1	1	0.98889	1	1	1	1	0.90109	-0.23	0.42	0.29	-0.29	0.8	0.51	0.37	0.39	0.46	0.34	0.43	-0.14	0.09	-0.22	0.11	0.4	0.12	0.19	0.53	0.05	0.4
MAB_3615	-	hypothetical protein	64.3	8	1	1	0.94888	0.99153	1	1	0.80736	1	1	1	1	1	1	1	1	1	1	1	1	1	0.43902	0.59	0.45	0.63	0.38	0.51	0.08	0.67	0.29	0.04	0.31	0.15	0.12	0.29	-0.55	0.07	0.39	0.18	0.19	0.43	0.68	-3.29
MAB_3617	-	hypothetical protein	97.3	16	1	1	1	0.82099	0.80873	0.69108	1	1	1	1	1	1	1	1	1	1	1	0.85992	1	1	0.89451	0.04	0.43	-0.08	-0.68	0.47	-0.54	-0.09	0.14	-0.03	0.5	0.19	-0.03	-0.26	-0.42	-0.08	0.19	0.47	0.27	0.3	0.03	0.5
MAB_3618c	-	Probable acyl-CoA dehydrogenase FadE	12.8	9	1	1	0.66411	0.94848	0.57315	1	0.10883	1	1	1	1	0.54354	1	1	1	0.92232	1	0.87984	1	1	0.3958	-0.94	-2.06	0.73	-0.82	-3.78	0.81	-2.14	0.21	-0.15	-1.35	-1.27	-1.6	-0.66	0.08	-1.96	-1.06	-1.29	-0.71	0.19	0.75	1.89
MAB_3619c	-	5-(carboxyamino)imidazole ribonucleotide mutase	0	4	1	1	1	1	1	1	1	1	1	1	1	1	1	1	1	1	1	1	1	1	1	0	0	0	0	0	0	0	0	0	0	0	0	0	0	0	0	0	0	0	0	0
MAB_3620c	-	5-(carboxyamino)imidazole ribonucleotide synthase	0	14	1	1	1	1	1	0.95178	1	1	1	1	1	1	1	1	1	1	1	1	1	1	1	0	0	0.12	0	0	0.2	0	0.07	0	0	0	0	0.17	0	0	0	0	0	0	0	0
MAB_3621c	-	Probable taurine dioxygenase	229.4	15	1	1	1	0.51262	1	0.74691	1	1	1	1	1	1	1	1	1	1	1	0.99008	1	1	0.71452	0.09	0.1	0.03	-3.05	0.15	-0.73	-0.03	0.14	0.13	0.46	-0.14	-0.13	-0.08	0.08	-0.05	0.22	0.37	0.31	0.15	0.14	-0.69
MAB_3622c	-	Putative quinone oxidoreductase	132	22	1	0.86632	0.79122	0.78047	0.64918	1	0.68883	0.7798	1	1	1	1	1	1	1	0.71556	1	0.25832	0.84487	1	1	0.35	0.89	0.4	-0.77	0.63	-0.19	0.57	0.63	0.5	0.38	0.2	0.12	0.36	0.21	0.45	0.71	0.61	0.75	0.81	0.48	-0.01
MAB_3623	-	Probable transcriptional regulatory, AraC family	250.2	8	1	1	0.98651	0.82268	1	1	0.2148	1	1	1	1	1	1	1	1	0.62866	1	0.22676	0.876	1	0.84297	0.38	0.96	0.3	-0.95	0.09	-0.06	1.28	0.44	0.41	0.85	0.17	0.41	0.22	0.21	0.1	1.1	0.29	1.18	1.19	0.32	-0.48
MAB_3624c	-	Hypothetical protein	0	3	1	1	1	1	1	1	1	1	1	1	1	1	1	1	1	1	1	1	1	1	1	0	0	0	0	0	0	0	0	0	0	0	0	0.66	0	0	0	0	0	0	0	0
MAB_3625c	-	hypothetical protein	188.8	7	1	1	1	0.88759	0.96593	1	0.89851	1	1	1	1	1	1	1	1	0.90797	1	0.60216	1	1	0.5618	0.34	0.17	-0.03	-0.68	0.46	0	0.44	0.02	-0.13	0.68	0.34	0.08	0.2	-0.21	-0.04	0.5	0.37	0.82	0.52	0.91	0.6
MAB_3626c	-	Possible biotin--acetyl-CoA-carboxylase ligase (BirA bifunctional protein)	7.2	4	1	1	0.85136	0.99189	0.99582	0.86852	0.81119	1	1	1	1	0.97438	1	1	1	0.81839	1	0.7854	1	1	0.77316	-3.04	-1.95	-3.04	-3.04	-3.04	-3.04	-2.1	-3.04	-3.04	-3.04	-2.82	-3.04	-2.52	-3.04	-3.04	-3.04	-3.04	-3.04	-3.04	-1.46	-3.04
MAB_3627c	-	Possible oxidoreductase	145.3	25	1	1	0.45706	0.80733	0.79578	1	1	1	1	1	1	1	0.44369	1	1	0.99527	1	1	1	1	0.29499	-0.49	0.24	-0.63	-0.83	0.43	0.4	-0.01	-0.17	-0.36	0.59	-0.24	0.01	-0.75	-0.45	-0.2	0.3	0.15	0.01	0.09	0.15	-1.59
MAB_3628c	-	Possible fatty-acid-CoA ligase FadD	83	28	1	1	1	0.7299	0.87469	0.4385	0.07883	1	1	0.88441	1	1	1	1	1	0.35069	1	0.08961	0.44636	1	0.43564	0.07	0.72	-0.22	0.63	0.42	-0.76	0.96	0.06	-0.13	0.9	0.15	0.05	-0.05	-0.1	-0.29	0.94	0.21	1.06	1.03	0.44	-1.23
MAB_3629c	-	hypothetical protein	155.9	9	1	1	1	0.59711	1	1	0.89648	1	1	1	1	1	1	1	1	0.84427	1	1	1	1	0.5267	-0.28	0.38	0.26	-1.94	0.41	0.06	0.47	0.05	0.3	0.14	0.48	-0.01	-0.39	-0.69	0.21	0.8	0.09	0.04	0.5	0.51	-1.11
MAB_3630c	-	hypothetical protein	208.1	12	1	1	1	1	0.38364	0.67444	0.39224	1	1	1	1	1	1	1	1	0.82551	1	0.51598	1	1	0.91106	-0.21	0.66	-0.12	-0.18	1.01	-0.78	0.75	-0.11	0.1	0.51	0.22	0.21	-0.22	0.46	0.21	0.61	0	0.68	0.61	0.04	-0.25
MAB_3631	-	Probable propionyl-CoA carboxylase beta chain 5 AccD5	0	22	1	1	1	0.82268	1	1	1	1	1	1	1	1	1	1	1	1	1	1	1	1	1	0	0	0.05	0.13	0	0.07	0	0.22	0	0	0	0	0	0.11	0.12	0	0	0.18	0	0	0
MAB_3632	-	hypothetical protein	0	2	1	1	1	1	1	1	1	1	1	1	1	1	1	1	1	1	1	1	1	1	1	0	0.3	0	0	0	0	0	0	0	0	0	0	0	0	0	0	0	0	0	0	0
MAB_3633	-	Maf-like protein	42.6	17	1	1	1	0.99854	0.61256	1	0.9395	1	1	1	1	1	1	1	1	1	1	1	1	1	0.30679	0.24	0.51	0.13	-0.41	0.83	-0.34	0.32	0.06	0.38	0.54	0.2	-0.38	0.34	-0.17	0.58	0.36	0.1	0.01	0.5	0.57	-2.21
MAB_3634c	-	Putative gluconate permease	18	13	1	1	0.69615	0.75396	0.27648	1	0.41402	1	1	1	1	1	0.36682	1	1	1	1	0.2124	0.60597	1	0.2829	1.4	1.07	0.81	1.45	1.23	0.17	1.03	0.76	1.16	1.31	0.76	0.5	1.44	-0.72	-0.01	0.28	0.18	1.62	1.56	0.9	-3.66
MAB_3635c	-	Putative gluconokinase	201.6	7	1	1	0.88157	0.7299	0.61256	0.86852	0.89648	1	1	1	1	1	1	0.92219	1	0.91824	1	0.99368	1	1	1	0.85	0.32	-0.8	-1.39	-1.69	-0.62	0.55	0.07	0.13	0.89	0.36	-0.03	0.31	-1	-0.48	-1.12	0.43	0.37	0.47	0.33	0.16
MAB_3636c	-	Probable acyl-CoA dehydrogenase	292.5	20	1	1	0.88157	1	0.96593	0.70676	1	1	1	1	1	1	1	1	1	1	1	0.93389	1	1	1	0.27	0.05	-0.36	-0.05	-0.49	-0.55	0.04	-0.08	0.21	-0.48	0.24	0.25	0.24	0.03	-0.01	-0.25	0.62	0.27	0.11	0.27	-0.07
MAB_3637c	-	Putative aminoglycoside phosphotransferase	118.4	12	1	1	1	1	1	0.94658	0.86437	1	1	1	1	1	1	1	1	1	1	1	1	1	0.53429	0.28	-0.35	-0.14	-0.12	0.49	-0.6	0.51	-0.24	-0.47	-0.36	-0.26	-0.12	0.48	0.02	-0.32	-0.05	0.49	0.08	-0.3	0.28	1.19
MAB_3638c	-	hypothetical protein	5.8	1	1	1	0.67841	0.85787	0.80873	1	0.70876	1	1	1	1	1	0.8689	1	1	0.99527	1	1	1	1	0.53429	-2.77	3.41	3.99	3.72	3.68	0.63	4.58	2.69	2.29	-2.77	0.96	-2.77	3.27	-2.77	-2.77	2.47	0.91	1.8	1.29	2.27	8.07
MAB_3639	-	Putative luciferase-like protein	234.7	10	1	1	1	1	0.68545	1		1	1	1	1	1	1	0.92219	1	0.37272	1			1	0.7034	0.56	-0.82	-0.12	0.27	-1.23	1.14		0.11	0.39	-0.94	0.46	0.56	0.38	0.83	0.36	-1.45	0.77			0.8	0.55
MAB_3640c	-	Conserved hypothetical protein (dihydroorotate dehydrogenase?)	128.5	26	1	1	0.96963	0.99447	0.24834	1	0.9419	1	1	1	1	1	1	1	1	0.41176	1	0.69172	0.92467	1	0.43564	0.25	-1.09	-0.31	0.19	-1.66	-0.24	-0.29	-0.18	0.11	-0.91	0.26	0.08	0.25	0.43	0.2	-1.16	0.61	-0.56	-1.26	0.62	1.23
MAB_3641	-	Putative thiosulfate sulfurtransferase	212.6	19	1	1	0.80365	1	1	0.95612	0.86437	1	1	1	1	1	1	0.99121	1	1	1	1	1	1	0.87696	0.02	-0.44	-0.45	-0.04	0.14	-0.34	0.38	-0.06	0.34	-0.25	0.3	0.45	-0.03	-0.64	-0.02	-0.24	0.54	-0.13	-0.25	0.94	0.45
MAB_3642	-	Hypothetical SufE-like protein	409.5	4	1	1	1	0.60687	1	0.97984	1	1	1	1	1	0.48302	0.72569	1	1	1	0.95263	1	1	0.4474	1	0.47	0.31	0.12	0.72	-0.28	-0.28	0.06	0.37	0.41	-0.15	0.58	0.89	0.57	0.3	0.64	0.39	0.9	0.04	-0.24	1.21	0.01
MAB_3643	-	Probable bifunctional protein acetyl-/propionyl-CoA carboxylase (alpha chain) AccA3	0	11	1	1	1	1	1	1	1	1	1	1	1	1	1	1	1	1	1	1	1	1	1	0	0	0.11	0	0	0	0	0.08	0	0	0	0	0	0.22	0	0	0	0	0	0	0
MAB_3644	-	hypothetical protein	321.7	5	1	1	1	1	1	0.95178	0.81119	1	1	1	1	1	0.8689	1	1	0.86303	1	0.86865	1	1	0.99614	0.47	-0.19	0.08	0.09	-0.08	0.61	-0.55	0.67	0.63	-0.81	0.47	0.56	0.54	0.48	0.05	-0.71	0.77	-0.5	-0.75	0.92	-0.24
MAB_3645	-	Putative reductase	186	6	1	1	0.75023	0.60687	0.98536	1	1	1	1	1	1	1	0.76672	1	1	0.98683	1	1	1	1	0.25713	0.06	-0.07	0.53	1.14	0.44	-0.29	0.06	0.21	0.44	0.13	0.67	0.36	0.75	-0.68	0.22	-0.58	0.45	0.25	-0.34	0.84	-3.19
MAB_3646c	-	Probable aminotransferase class-III	376.8	15	1	1	1	1	1	0.86852	1	1	1	1	1	0.99509	0.95076	1	1	0.99527	1	1	1	1	0.9533	0.3	0.16	0.08	0.12	0.06	0.55	0.12	0.01	0.16	-0.05	0.38	0.39	0.45	0.16	-0.2	-0.44	0.58	0.16	-0.2	0.54	-0.17
MAB_3647c	-	Probable transcriptional regulatory protein	208.2	7	1	1	1	1	1	1	1	1	1	1	1	1	1	1	1	1	1	1	1	1	0.44703	0.15	0.09	-0.32	-0.09	0.76	-0.13	0.38	0.29	0.23	0.17	0.37	0.44	0.63	0.52	0.11	-0.71	0.46	0.37	0.04	0.81	-4.11
MAB_3648	-	hypothetical protein	358.3	18	1	1	1	1	0.89259	0.6526	0.94332	1	1	1	1	0.83159	0.8689	1	1	1	1	0.85195	1	1	0.77316	0.41	0.21	0.17	0.18	0.56	1.19	0.27	0.28	0.34	0.11	0.34	0.65	0.6	-0.56	0.04	-0.47	0.63	0.45	0.12	0.64	-0.51
MAB_3649	-	Probable aldehyde dehydrogenase	164	16	1	1	0.95718	0.96017	0.92493	0.95752	0.99079	1	1	1	1	0.82496	0.49589	1	1	0.91824	1	0.90974	1	1	0.31178	0.19	0.17	0.38	0.39	0.44	0.5	0.23	0.26	0.52	0.61	0.78	0.74	0.94	-0.1	-0.04	-0.65	0.65	0.4	-0.16	0.92	1.3
MAB_3650	-	Putative TetR-family transcriptional regulator	193.1	12	1	1	1	0.7299	0.26749	0.87418	1	1	1	1	0.9586	1	0.21546	1	1	1	1	0.90974	1	1	0.96478	0.4	0.27	0.18	0.54	0.68	0.39	0.04	-0.14	0.08	-0.18	0.51	0.31	0.56	0.29	0.27	-0.08	0.31	0.16	-0.23	0.56	0.27
MAB_3651	-	Probable ATP-dependent helicase Lhr	218.8	69	1	1	0.15954	0.99153	1	0.41949	1	1	1	1	1	0.76048	0.93466	1	1	0.34176	1	1	1	0.4474	0.73462	0.22	-0.22	-0.65	0.24	-0.22	1.18	-0.05	-0.04	0.17	-0.34	0.04	0.42	0.34	-0.09	-0.04	-0.69	0.37	0.11	-0.31	0.99	0.36
MAB_3652	-	hypothetical protein	212.9	6	1	1	0.7629	0.4793	0.61256	0.66567	1	0.88499	1	1	1	1	1		1	1	1	1	1	1	0.23105	-0.51	0.23	-0.69	-3.45	-1.29	-0.77	0.07	-0.91	-0.45	0.13	-0.38	0.03	-0.39		-0.39	-0.35	-0.6	0.35	0.23	-0.25	-4.47
MAB_3653	-	Probable pyridoxine 5-phosphate oxidase	168.5	12	1	1	1	0.94848	0.96593	0.65995	1	1	1	1	1	1	1		1	1	1	0.99304	1	1	0.90109	0.55	-0.22	-0.4	-0.84	-0.68	-1.15	0.01	-0.26	-0.44	-0.4	-0.1	-0.08	0.15		-0.28	-0.02	-0.36	0.26	0	0.13	-0.45
MAB_3654c	-	Pseudouridine synthase	89.4	12	0.68873	1	0.83802	0.83383	1	0.67444	1	1	1	1	1	1	1	1	1	1	1	0.95512	1	1	0.54132	-1.15	0.34	-0.6	-0.97	0.02	-0.94	-0.25	-0.42	-0.66	0.51	-0.37	0.23	-0.23	0.49	-0.15	0.16	-0.13	-0.33	0.03	0.8	1.05
MAB_3655c	-	Probable glycerol-3-phosphate dehydrogenase	1.3	31	0	0.03572	0	0.27596	0	0.25708	0	0	0	0	0	0.63457	0	0	0	0	0	0	0	0	0.17576	2.75	2.55	2.66	2.37	3.58	2.77	2.87	2.4	2.16	2.39	2.33	1.1	2.23	2.35	2.94	3.39	2.95	2.66	2.66	3.61	2.68
MAB_3656c	-	Probable dihydrolipoamide dehydrogenase LpdA	202.8	10	1	1	1	0.55822	1	1	0.89648	1	1	1	1	0.25249	0.8241	1	1	1	1	1	1	1	0.38747	-0.24	0.31	-0.21	-1.54	-0.02	1.21	0.33	-0.43	-0.37	0.16	-0.71	-1.12	-0.57	-0.58	-0.34	0.08	-0.18	0.21	0.32	-0.27	-1.39
MAB_3657	-	hypothetical protein	79.2	9	1	0.90042	1	1	0.39931	1	0.14899	1	1	0.77404	1	1	1	1	1	0.64354	1	0.30525	0.60597	1	0.85744	-0.47	0.99	0.19	-0.06	1.16	2.97	1.18	-0.31	0.39	1.35	-0.27	0.18	0	0.06	0.55	1.41	0.55	1.02	1.19	0.7	-0.38
MAB_3658c	-	Putative peptidase/amidohydrolase	125.6	13	1	1	0.92979	1	1	0.77285	0.9419	1	1	1	1	0.83159	1	1	1	1	1	0.96446	1	1	0.30182	-0.45	0.34	0.38	-0.34	0.12	-0.68	0.26	-0.13	-0.09	0.49	-0.16	-0.81	-0.02	0.05	-0.3	0.27	-0.07	0.25	0.16	0.1	-1.92
MAB_3659c	-	Putative peptidase/amidohydrolase	152.6	18	1	1	0.88365	0.99405	0.98536	0.93985	0.62788	1	1	1	1	1	1	0.92219	1	0.81839	1	0.42986	1	1	0.5267	-0.29	0.59	0.36	-0.26	0.44	-0.43	0.72	0.38	0.19	0.62	0.29	0.03	0.04	0.79	0	0.76	0.24	0.85	0.82	0.11	-1.17
MAB_3660	-	Purine nucleoside phosphorylase	252.9	11	1	1	0.72426	0.82268	1	1	1	1	1	1	1	1	1	1	1	1	1	0.90383	1	1	0.61902	-0.19	-0.04	-0.78	-1.13	-0.03	1.63	0.05	-0.24	-0.12	0.58	-0.43	-0.37	-0.34	-0.78	0.08	0.36	0.13	0.44	0.14	-0.7	-1.12
MAB_3661	-	Probable phosphomannomutase PmmB	98.8	15	1	0	0.94888	0.83825	0	1	0.04153	1	1	0	1	1	1	1	1	0	1	0	0	1	0.6272	0.54	1.9	0.29	1.32	2.23	-0.21	1.29	0.24	0.16	1.89	-0.17	-0.27	0.26	0.06	0.38	1.95	0.41	1.85	1.82	0.44	1.07
MAB_3662c	-	Uracil phosphoribosyltransferase	204.6	7	1	1	1	0.97548	1	0.95178	1	1	1	1	1	0.97635	1	1	1	1	1	1	1	1	1	-0.1	0.54	-0.12	-0.45	0.38	-0.45	0.04	0.26	0.23	-0.12	0.08	0.58	0	0.28	-0.02	0.05	0.07	0.1	-0.1	0.83	0.06
MAB_3663	-	Hypothetical protein	279.6	5	1	1	1	0.99447	1	0.65995	1	1	1	1	1	1	1	1	1	0.91824	1	0.74921	1	1	0.60399	-0.47	0.56	-0.22	0.43	0.57	-0.92	0.24	-0.19	0.03	0.58	-0.21	0.12	-0.12	0.02	-0.03	0.79	0.26	0.55	0.52	0.07	1.5
MAB_3664	-	hypothetical protein	89	7	1	1	0.98651	0.91996	0.31907	0.94658	0.99079	1	1	1	1	1	0.93466	1	1	1	1	1	1	1	1	0.87	-0.48	0.35	-0.79	1.05	-0.43	-0.28	-0.1	0.29	-0.08	0.41	0.02	0.68	0.18	0.13	-0.08	-0.2	0.21	0.03	0.07	-0.09
MAB_3665	-	Hypothetical protein	242.4	5	1	1	1	1	0.63707	1	0.82129	1	1	1	1	1	1	1	1	0.83013	1	0.773	1	1	0.49884	0.06	0.67	0.3	-0.22	0.92	0.1	0.52	0.05	0.16	0.22	0.12	-0.13	-0.08	-0.49	-0.19	0.69	-0.15	0.52	0.24	-0.34	-1.27
MAB_3666	-	Hypothetical protein	45.8	3	1	1	0.96114	0.47455	0.73282	0.96866	0.66516	1	1	1	1	1	1	1	1	1	1	1	1	1	0.49884	0.41	0.81	1.07	2.92	0.91	-0.81	1.25	0.16	0.51	0.16	-0.53	-0.3	1.02	-1.19	-0.02	-0.09	-0.23	0.23	1.18	0.07	-5.55
MAB_3667	-	hypothetical protein	129.8	11	1	1	1	0.89341	0.84035	1	0.89648	1	1	1	1	1	1	1	1	1	1	0.91862	1	1	0.61228	0.39	0.61	0.03	-0.91	0.76	-0.08	0.41	0.15	0.32	-0.01	0.3	0.09	0.36	-0.8	-0.16	0.22	0.26	0.64	0.61	0.32	2
MAB_3668	-	hypothetical protein	104.5	8	1	1	1	0.55119	0.98536	0.95245	1	1	1	1	1	1	1	1	1	1	1	1	1	1	0.91618	-0.09	-0.16	-0.03	1.17	0.37	-0.44	0.13	-0.32	0.38	-0.2	0.31	-0.24	0.13	-0.13	0.14	-0.32	0.07	0.09	-0.12	-0.35	0.34
MAB_3669	-	hypothetical protein	313.4	14	1	1	0.61445	0.99854	1	1	1	1	1	1	1	1	1	1	1	1	1	1	1	1	0.61902	-0.05	-0.01	-0.94	-0.46	-0.37	0.54	-0.12	-0.02	0.37	-0.16	0.01	-0.01	-0.4	0.08	0.01	-0.23	0.1	-0.25	0.14	-0.19	-1.14
MAB_3670c	-	Adenosine deaminase	181.2	9	1	1	0.86606	0.99103	1	1	1	1	1	1	1	1	1	1	1	0.82551	1	1	1	1	0.84297	0.12	-0.86	0.49	-0.53	-0.37	0.09	0.07	0.16	-0.05	-1.09	0.46	0.16	0.18	0.01	0.16	-0.96	0.31	-0.19	0.29	0.58	0.57
MAB_3671c	-	Probable thymidine phosphorylase DeoA	173.1	15	1	1	1	0.9586	0.51752	0.94658	0.79393	1	1	1	1	1	1	1	1	1	1	1	1	1	0.49884	-0.24	-0.13	0.02	-0.4	0.82	-0.43	0.47	0.19	-0.17	-0.02	-0.04	-0.06	-0.03	0.15	-0.18	0.35	0.27	-0.06	0.28	-0.11	-1.25
MAB_3672c	-	Probable cytidine deaminase Cdd	64	8	1	1	1	1	1	1	0.93346	1	1	1	1	1	1	0.92219	1	1	1	0.98516	1	1	0.32368	0.28	0.3	0.25	0.09	0.34	1.99	0.39	0.51	0.57	-1	0.45	0.2	0.47	0.86	0.08	0.28	0.8	0.38	-0.01	0.16	-3.28
MAB_3673	-	Probable succinate dehydrogenase (cytochrome b-556 subunit) SdhC	0	10	1	1	1	1	1	1	0	1	1	1	1	1	1	1	1	1	1	1	1	1	1	0	-0.89	0	0	0	0.75	5.2	0	0.31	0	0	1.02	0	0	0	0	0	0	0	0	0
MAB_3674	-	Probable succinate dehydrogenase, hydrophobic membrane anchor protein SdhD	24.7	6	1	1	1	1	0.97858	1	0.74322	1	1	1	1	1	1	1	1	1	1	1	1	1	0.6272	0.05	0.53	-0.43	-0.55	-4.69	0.49	1.34	0.62	0.31	0.44	0.06	0.82	-1.33	-0.63	0.07	0.58	0.58	-0.5	-0.11	-0.7	2
MAB_3675	-	Probable succinate dehydrogenase, flavoprotein subunit SdhA	0	32	1	1	1	1	1	1	0	1	1	1	1	1	1	1	1	1	1	1	1	1	1	0.09	0	0.07	0	0	0	4.51	0.15	0	0	0.21	0	0	0.15	0.09	0	0.05	0	0	0	0
MAB_3676	-	Probable succinate dehydrogenase (iron-sulphur protein) SdhB	0	6	1	1	1	1	1	1	0	1	1	1	1	1	1	1	1	1	1	1	1	1	1	0	0	0	0	0	0	5.68	0	0	0	0.86	0	0	0	0	0	0	0	0	0	0
MAB_3677	-	Possible transposase fusion protein	64.2	12	1	1	1	0.82968	0.9482	1	1	1	1	1	1	1	1	1	1	0.7138	1	0.65068	1	1	0.5267	0.12	-0.38	-0.31	0.94	0.49	-0.22	0.19	-0.03	-0.05	-0.45	0	-0.54	0.12	0.92	0.17	-1.27	0.22	-0.92	-0.43	-0.2	-1.8
MAB_3678c	-	Probable alternative RNA polymerase sigma factor SigJ	105.1	9	1	1	1	0.78047	1	0.67444	1	1	1	1	1	0.69464	1	1	1	1	1	0.94243	1	1	0.91106	-0.12	-0.23	-0.35	-2.98	-0.2	-1.59	-0.18	-0.65	-0.6	-1.17	-0.97	-1.76	-0.55	-0.52	-0.35	-0.99	-0.38	-0.74	-0.29	-0.38	0.51
MAB_3679c	-	Hypothetical protein	200.7	36	1			0.47455	0	0.29002			1		1	1	1	1	1		1	0.54791	1	1		-0.05			-0.98	-6.52	-0.65			-0.1		0.03	-0.24	-0.13	0.08	-0.1		0.14	-0.37	-0.01	0.53
MAB_3680	-	Strictosidine synthase family protein	154.1	10	0.32318	1	0.20239	0.96477	0.40272	1	0.59467	0.20833	1	1	1	1	0.31343	0.92219	1	0.98889	1	0.94811	1	1	1	-1.65	-0.86	-1.35	0.5	-2.31	2.05	-0.97	-1.65	-0.16	-0.95	0.18	-0.17	-1.48	-1.31	-0.13	-0.66	0.42	-0.42	-0.13	-0.12	-0.07
MAB_3681	-	Probable penicillin-binding protein DacB1	214.8	15	1	1	0.80365	1	0.27379	1	0.956	1	1	1	1	1	1	1	1	1	1	0.86865	0.80119	1	0.91106	-0.02	-0.26	-0.48	0.14	0.83	0.75	-0.18	0.05	0.12	0.1	0.23	0.26	0.08	0.42	-0.02	-0.22	0.33	0.31	0.79	0.52	-0.23
MAB_3682c	-	hypothetical protein	271.4	15	1	1	1	1	1	0.87418	0.89059	1	1	1	1	1	1	1	1	0.98683	1	0.69172	1	1	1	0.38	0.3	0.27	-0.12	0.4	1.53	0.49	0.67	0.11	0.14	0.27	-0.06	0.36	0.2	0.37	0.51	0.34	0.63	0.52	0.61	0.07
MAB_3683c	-	Tryptophanyl-tRNA synthetase (TrpS)	0.1	16	1	1	1	1	1	1	1	1	1	1	1	1	1	1	1	1	1	1	1	1	1	-0.1	0.36	-0.1	-0.1	-0.1	-0.01	-0.1	-0.1	-0.06	-0.1	-0.1	-0.1	-0.1	-0.1	-0.1	-0.1	-0.1	-0.1	-0.1	-0.1	-0.1
MAB_3684c	-	Putative exodeoxyribonuclease	121.6	11	1		1	1	1	0.83874		1	1		1	1	1	1	1		1	0.98139	1	1	0.6368	0.43		-0.12	-0.23	0.51	2.63		0.11	0.13		0.12	-0.12	0.12	-0.32	0.28		-0.03	0.49	0.64	1.09	-1.44
MAB_3685	-	hypothetical protein	120.6	8	1	1	1	0.82809	0.73282	1	0.11667	1	1	1	1	1	1	0.63055	1	0.73518	1	0.12068	0.57864	1	0.83582	-0.17	0.51	0.25	-0.86	0.88	-0.16	1.3	-0.38	0.23	0.97	-0.24	-0.1	-0.27	-2.04	0.47	0.79	0.32	1.75	1.64	0.04	-0.48
MAB_3686c	-	Probable isocitrate dehydrogenase	0.5	30	1	1	0	1	1	0.95752	0.82129	1	1	1	1	1	1	1	1	1	1	0.97967	1	1	1	-0.03	-0.5	1.54	-0.33	-0.6	-0.55	-0.58	-0.3	-0.56	-0.6	-0.51	-0.26	-0.24	-0.51	-0.6	-0.48	-0.6	-0.52	-0.4	-0.6	-0.32
MAB_3687	-	Probable o-acetylhomoserine sulfhydrylase MetC (homocysteine synthase)	6.3	18	1	1	0.88365	0.7299	0.64918	0.44753	1	1	1	1	1	0.84088	1	1	1	0.82551	1	0.40541	1	1	0.45869	-0.48	-1.08	0.94	-2.87	-2.87	-1.66	-0.19	0.51	-0.46	0.13	-0.07	-1.31	0.14	-0.87	-0.05	-1.35	-0.81	-1.62	-1.07	-2.87	-2.87
MAB_3688	-	Homoserine O-acetyltransferase	0.1	16	1	1	1	1	1	1	1	1	1	1	1	1	1	1	1	1	1	1	1	1	1	-0.14	-0.13	-0.14	-0.14	-0.14	-0.04	-0.14	-0.14	-0.14	-0.14	-0.14	-0.14	-0.14	-0.14	-0.14	-0.14	-0.14	-0.14	-0.14	-0.14	-0.14
MAB_3689	-	Putative methyltransferase	63.5	11	1	1		1	0.9751	1	0.62788	1	1	1	1	1	1	0.70623	1	0.9958	1	0.7854	1	1	0.49884	-0.26	1.18		0.29	0.74	0.4	1.13	-0.24	0.39	1.48	0.25	0.73	0.05	1.65	0.75	0.79	0.22	0.83	1.21	-1.52	-2.2
MAB_3690	-	Hypothetical protein	121.5	6	1	1		0.91273	1	1	0.55526	1	1	1	1	1	1	1	1	1	1	1	1	1	0.6368	0.42	0.99		-0.76	0.02	0.06	0.84	0.39	0.7	0.29	0.29	0.11	-0.25	0.68	0.51	0.41	0.2	0.21	0.23	0.73	0.89
MAB_3691c	-	hypothetical protein	27.8	2	1	1	0.37641	0.91273	0.98536	0.97413	1	1	1	1	1	1	0.8885	1	1	1	1	0.7854	1	1	0.57168	-2.48	0.2	-2.63	-4.85	-4.85	-1.25	-0.09	-2.12	-1.49	0.74	0.07	2.12	-2.94	-2.39	-0.34	-0.01	-1.35	-1.75	-4.85	-1.31	1.77
MAB_3692c	-	Probable bifunctional protein FolD	0	7	1	1	1	1	1	1	0.77753	1	1	1	1	1	1	1	1	1	1	1	1	1	1	0	0	0.31	0	0	0	0.49	0	0	0	0	0	0	0	0	0	0	0	0	0	0
MAB_3693c	-	Possible oxidoreductase	200.9	12	1	1	1	1	1	0.96866	0.91944	1	1	1	1	1	1	0.92219	1	1	1	0.86865	1	1	0.39902	-0.19	0.09	-0.22	0	-0.27	-0.35	0.31	0.05	0.27	0.16	0.44	0.05	0.08	-0.84	0.35	-0.04	0.29	0.41	0.31	0.4	1.08
MAB_3694	-	Possible oxidoreductase	295	21	1	1	1	0.75396	1	1	0.94901	1	1	1	1	1	1	1	1	1	1	0.97036	1	1	0.92331	0.13	-0.4	-0.16	-0.82	-0.26	0.14	-0.24	-0.13	0.02	-0.76	0.19	0.16	-0.03	0.45	0.03	-0.17	0.05	-0.3	-0.51	0.11	-0.22
MAB_3695	-	Hypothetical protein	326.9	4	1	1	1	1	1	1	1	1	1	1	1	1	1	1	1	1	1	1	1	1	0.88216	0.19	0.05	0	0.32	0.41	0.24	-0.25	0.56	0.49	-0.48	0.31	-0.39	0.06	0.38	0.04	-0.03	0.58	0.14	0.3	0.62	0.48
MAB_3696c	-	Putative transcriptional regulator	379.4	7	1	1	1	0.99405	0.9198	1	0.97365	1	1	1	1	1	1	0.94103	1	1	1	0.98658	1	1	0.9533	0.2	0.66	0.16	0.36	0.55	-0.18	0.31	0.42	0.5	0.28	0.47	-0.23	0.38	0.68	0.3	0.34	0.67	0.3	0.32	0.65	-0.26
MAB_3697	-	Putative epimerase/dehydratase	277	9	1	1	0.96963	0.82099	0.9751	0.83874	1	1	1	1	1	1	1	1	1	0.90797	1	1	1	1	0.43564	-0.01	0.03	-0.35	-0.87	0.42	-0.56	0.04	0.38	0.15	-0.1	0.13	-0.4	0.01	-0.5	-0.19	-0.73	0	-0.17	-0.24	-0.37	-1.61
MAB_3698	-	Putative ABC transporter, ATP-binding protein	228.8	33	1	1	1	0.99189	0.9751	0.91506	0.82129	1	1	1	1	0.97635	1	1	1	1	1	1	1	1	0.57916	-0.01	0	-0.12	-0.28	0.22	-0.35	0.33	0.01	0.11	-0.06	0.01	-0.3	-0.06	-0.35	-0.08	0.14	0.03	0.1	-0.01	0.12	-0.42
MAB_3699c	-	hypothetical protein	40.6	3	1	1	1	0.93257	0.98536	0.67444	0.74322	1	1	1	1	1	1	0.8033	1	0.98889	1	0.99368	1	1	0.6368	-0.16	1.16	0.33	-1.33	-1.43	-1.78	1.23	0.09	-1.01	0.98	-0.15	-0.11	0.5	2.04	-0.28	0.94	0.49	0.7	1.3	0.07	-3.71
MAB_3700c	-	hypothetical protein	226.3	3	1		1	0.76842	0.71708	0.85628		1	1		1	1	1	1	1		1			1	0.64316	0.36		-0.24	-2.79	-7.83	-0.94		0.13	0.36		0.07	-0.69	0.21	0.6	0.12		-0.1			0.68	1.48
MAB_3701c	-	Putative AraC-family regulatory protein	66.9	13	1		0.80365	1	0.21411	0.88546		1	1		1	1	1	1	1		1			1	0.65502	0.46		-0.9	-0.06	-6.08	-0.56		0.02	-0.18		-0.29	-0.01	0.45	-0.73	-0.23		0.17			0.07	0.92
MAB_3702	-	Probable tRNA/rRNA methyltransferase SpoU	82	10	1		1	0.7299	0.97858	0.95245		1	1		1	1	1	1	1		1	0.56194	1	1	0.3958	0.3		-0.56	-2.41	-1.05	-0.59		0.08	-0.33		-0.29	0.22	0.38	-0.44	0.06		0.12	0.9	0.36	-0.2	-3.9
MAB_3703c	-	Error-prone DNA polymerase	86.5	53	1	1	0.99281	0.83825	0.01448	1	1	1	1	1	1	0.29048	1	1	1	1	1	0.85992	1	1	0.73462	-0.18	0.09	-0.19	-0.47	-2.48	0.24	0.1	0.07	-0.18	-0.04	-0.07	-0.77	0.13	-0.03	-0.1	0.17	0.2	-0.29	-0.18	-0.05	-0.37
MAB_3704	-	hypothetical protein	249	20	1	1	1	0.7299	0.15769	1	1	1	1	1	1	1	1	1	1	1	1	0.98139	1	1	0.5853	0.2	-0.33	-0.04	0.67	-1.83	0.51	0.03	0.27	0.2	-0.44	0.35	-0.08	0.22	0.05	0	-0.18	0.31	-0.3	-0.15	-0.11	-0.7
MAB_3705	-	Putative TetR family regulatory protein	242.4	8	1	1	1	0.99405	0.23153	1	0.90972	1	1	1	1	1	0.8689	1	1	1	1	0.61417	1	1	0.44703	0.28	0.15	0.1	0.31	-2.86	0.73	0.33	0.53	0.42	-0.42	0.52	-0.09	0.58	0.32	0.21	0.17	0.74	-0.65	-1.43	0.48	1.17
MAB_3706	-	hypothetical protein	47.5	12	1	1	1	0.97741	0.99211	1	0.32646	1	1	1	1	1	1	0.92219	1	1	1			1	0.49884	0.29	0.53	0.15	0.56	-1.1	0.04	1.16	1.04	-0.21	0.09	0.44	-0.72	0.01	-1.87	0.7	0.48	0.11			0.6	-3.94
MAB_3707c	-	Hypothetical protein	143.2	8	1	1	1	1	1	0.84689	0.9951	1	1	1	1	1	1	1	1	1	1			1	0.43564	-0.68	0.02	-0.34	-0.14	-0.26	-0.71	-0.33	0.85	0.15	-0.46	0.08	-0.42	-0.59	-0.29	0.02	-0.35	0.08			-0.63	-2.42
MAB_3708c	-	hypothetical protein	47.5	12	1	1	1	0.85787	0.82544	1	0.89851	1	1	1	1	1	1	1	1	0.98132	1	1	1	1	0.54132	-0.01	0.6	0.25	-1.09	0.85	-0.14	0.49	0.28	-0.2	0.12	-0.39	0.2	-0.01	-0.64	-0.58	0.75	0.61	0.24	-0.62	-0.09	-2.04
MAB_3709c	-	Hypothetical protein	128.4	9	1	1	1	1	0.89259	0.94528	0.52161	1	1	1	1	1	1	1	1	0.81839	1	0.99368	1	1	0.9533	0.62	0.35	-0.2	0.17	0.55	-0.53	0.89	0.73	0.6	0.23	0.47	0.19	0.47	0.11	0.33	0.85	0.41	0.3	0.56	0.28	0.37
MAB_3710	-	Possible multi-functional enzyme with acyl-CoA-reductase activity AcrA1	112.9	37	1	1	1	1	1	1	0.98347	1	1	1	1	1	1	0.94627	1	1	1	0.14452	1	1	0.5618	0.45	-0.09	-0.06	0.02	0.14	0.78	-0.16	0.23	-0.14	-0.11	-0.17	-0.02	-0.05	0.49	0.05	-0.12	0.24	-0.65	-0.67	-0.25	-0.45
MAB_3711	-	Putative nucleoside hydrolase IunH	155	21	1	1	0.40692	1	0.82544	0.88546	0.68883	1	1	1	1	1	1	1	1	0.95357	1	0.21078	1	1	0.7945	-0.11	-0.51	-0.85	-0.16	-0.76	-0.5	-0.67	-0.69	0.24	-0.33	0.16	-0.25	-0.48	-0.52	0.4	-0.6	0.22	-1.07	-1	-0.84	-0.57
MAB_3712c	-	hypothetical protein	45.7	13	0.89902	1	1	0.78047	0.97858	0.05229	1	1	1	1	1	1	1	1	1	0.89688	1	0.85992	1	1	0.30182	-1.28	-0.02	-0.4	-1.54	-0.59	-2.26	-0.14	-0.04	0.06	-0.62	-0.4	0.44	-0.08	-0.44	-0.2	-1.01	-0.65	-0.62	-1.23	-0.87	-3.88
MAB_3713c	-	hypothetical protein	21.2	8	1	1	0.40692	1	0.45075	0.30674	0.66516	0.62235	1	1	1	0.91142	0.38679	1	1	0.8859	1	0.65068	1	1	0.31799	0.14	1.16	1.44	-0.04	1.31	-1.93	0.8	1.51	0.67	0.44	1.08	0.79	1.26	-0.98	0.46	0.92	1.16	0.9	1.19	1.02	-4.47
MAB_3714c	-	Putative two-component system response regulator, LuxR family	38.9	10	0.99609	1	1	0.61111	0.68545	0.80062	1	0.93364	1	1	1	1	0.85108	1	1	1	1	1	1	1	0.40897	1.09	-0.25	0.34	-4.46	-1.51	-0.87	0.11	1.05	-0.49	-0.08	0	0.1	0.88	-0.34	0.15	-0.2	0.74	-0.23	0.07	-0.28	-4.54
MAB_3715c	-	Putative two-component system sensor kinase	32	13	1	1	0.96963	1	0.66592	0.95752	0.68883	1	1	1	1	1	1	0.94103	1	0.98132	1	1	1	1	0.5267	0.03	0.33	0.45	-0.44	-1.2	-0.58	0.66	-0.23	0.27	0.82	0.42	-0.33	0.17	-1.05	-0.06	0.55	0.25	-0.12	-0.29	-0.23	1.45
MAB_3716	-	hypothetical protein	33	23	1	1	0.16639	0.91273	1	0.85628	1	1	1	1	1	1	0.8689	1	1	0.84427	1	0.24902	1	1	0.99037	0.91	-0.44	1.11	0.61	0.26	-0.55	-0.14	-0.31	-0.36	-0.52	-0.02	-0.29	0.59	-0.17	0.32	-0.74	0.31	-1.07	-0.84	0.22	0.33
MAB_3717	-	Hypothetical protein	33.7	3	1	1	0.7629	0.91996	1	0.74691	1	1	1	1	1	1	1	1	1	1	1	1	1	1	0.77927	1.09	-1.28	2.23	-5.12	-0.21	-2.43	0.13	-1.15	-0.69	0.55	1.27	1.3	0.63	1.63	-0.19	0.18	1.26	-0.09	0.06	-0.33	-2.7
MAB_3718c	-	GMP synthase [glutamine-hydrolyzing]	0	20	1	1	1	1	1	1	1	1	1	1	1	1	1	1	1	1	1	1	1	1	1	0.14	0	0	0	0	0	0	0	0	0	0	0	0	0	0.18	0	0	0	0	0	0
MAB_3719c	-	Putative cholesterol oxidase ChoD	231.9	25	1	1	0.97903	1	0.57315	1	0.86437	1	1	1	1	1	1	1	1	1	1	1	1	1	0.20615	0.06	0.32	-0.23	0.02	0.62	0.05	0.32	0	-0.05	-0.13	-0.08	-0.02	0.05	-0.07	-0.09	0.19	-0.08	0.13	0.42	-0.16	-2.39
MAB_3720c	-	Putative inosine-5'-monophosphate dehydrognase GuaB3	25.4	13	0.9467	1	0.24618	0.99653	0.53288	1	0.89851	1	1	1	1	0.54354	1	0.92219	1	0.98132	1	0.84298	1	1	0.57916	-1.02	-1.19	-1.3	-0.51	-1.78	1.49	0.61	-0.82	-1.05	-1.55	-0.93	-1.35	-0.58	-1.2	-0.3	-0.7	-0.59	-0.67	-1.6	-0.92	-1.4
MAB_3721c	-	Probable inosine-5'-monophosphate dehydrogenase GuaB2	0	12	1	1	1	1	1	1	1	1	1	1	1	1	1	1	1	1	1	1	1	1	1	0.21	-0.22	0.11	0	0	0	0	0	0	0	0	0	0	0	0	0	0	0	0	0	0
MAB_3722	-	hypothetical protein	81.9	7	1	1	1	0.66487	1	0.65502	1	1	1	1	1	1	1	1	1	0.73518	1	0.98658	1	1	0.6368	-0.17	0.34	-0.36	1.13	0.44	-1.24	0.21	0.17	-0.18	0.07	0.07	-0.12	0.18	0.3	0.27	1.24	-0.19	0.47	0.65	0.22	-1.27
MAB_3723c	-	hypothetical protein	42	14	1	1	0.23873	0.9586	0.98536	1	1	1	1	1	1	0.84088	1	1	1	1	1	0.99368	1	1	0.43564	0.37	0.19	1.15	0.56	0.55	-0.03	0.12	-0.06	-0.3	0.65	0.08	-1.07	-0.18	-0.57	0.65	0.5	-0.12	0.35	-0.23	0.07	2.38
MAB_3724c	-	Probable RNA polymerase sigma-D factor	329.8	12	1	1	1	0.99189	1	1	1	1	1	1	1	1	1	1	1	1	1	1	1	1	1	0.6	0.01	0.21	0.39	0.26	0.46	-0.05	0.39	0.18	-0.09	0.12	-0.25	0.47	0.3	0.34	-0.04	0.25	-0.1	-0.04	-0.46	-0.09
MAB_3725c	-	hypothetical protein	312.5	8	1	1	1	1	1	0.67444	0.63769	1	1	1	1	1	1	1	1	1	1	0.38704	1	1	0.24684	0.29	0.78	-0.03	0.2	0.32	-0.73	0.72	0.85	0.45	0.03	-0.18	0.06	0.05	0.07	0.06	0.38	0.26	0.9	0.75	0.36	1.56
MAB_3726	-	Putative transcriptional regulator, WhiB family	162.3	3	1	1	1	0.89341	1	0.98737	0.84619	1	1	1	1	1	1	0.59182	1	0.82551	1	0.90383	1	1	0.68276	-0.17	0.4	0.26	1.01	0.1	2.48	0.59	0.57	0.2	-0.22	0.18	0.61	0.27	1.8	0.15	0.91	0.13	0.46	0.74	0.89	0.89
MAB_3727c	-	Hypothetical protein	180.2	1	1	1	0.9096	0.82268	0.98536	1	0.89648	1	1	1	1	0.82496	1	1	1	1	1	1	1	1	0.57916	0.45	0.21	0.81	1.8	-1.05	0.81	0.35	0.45	0.51	0.96	0.17	0.84	0.74	1.03	0.22	0.21	0.73	0.17	1.34	1.2	-3.14
MAB_3728c	-	Hypothetical protein	415.9	17	1		1	1	0.05372	0.94658			1		1	1	1	0.4114	1		1	0	0	0.96422	1	-0.24		-0.11	-0.07	-6.88	0.54			0.3		0.29	0.41	-0.27	-1.91	0.14		0.54	-2.7	-2.9	-1.75	-0.11
MAB_3729c	-	hypothetical protein	201	32	1		1	0.90569	0	1			1		1	0.44681	1	0.87839	1		1	0.60216	0.72502	1	0.53429	0.28		-0.12	-0.33	-5.77	-0.18			0		-0.32	-0.62	0.08	-0.57	0.17		0.18	-0.5	-1.04	0.34	-0.64
MAB_3730c	-	Hypothetical protein	157.5	3	1		1	0.91273	0.66592	1			1		1	1	1	1	1		1	0.99304	1	1	0.60399	0.79		0.45	0.58	-3.36	0.29			0.47		-0.03	-0.05	0.56	1.01	-0.02		0.07	-0.43	-0.68	-0.21	1.91
MAB_3731c	-	60 kDa chaperonin 1 (GroEL protein 1)	132.2	9	1	1	1	0.91996	1	1	1	1	1	1	1	1	1	1	1	0.9389	1	1	0.60597	1	0.99614	-0.19	0.3	-0.08	0.74	0.22	2.35	0.09	0.56	-0.19	-0.05	-0.34	-0.27	0.08	0.11	-0.6	0.51	-0.34	0.01	-0.92	0.02	0.2
MAB_3732c	-	10 kDa chaperonin (GroES)	0	5	1	1	1	1	1	1	1	1	1	1	1	1	1	1	1	1	1	1	1	1	1	0	0	0	0	0	0	0	0	0	0	0	0	0	0	0	0	0	0	0	0	0
MAB_3733c	-	hypothetical protein	110.7	7	1	1	1	0.99447	0.99582	0.83008	1	1	1	1	1	1	1	1	1	0.9958	1	0.97984	1	1	1	0.34	-0.18	0.42	-0.55	0.54	-0.8	0.11	0.3	-0.01	-1.19	0.49	0.36	0.24	-0.33	0	-0.46	0.77	-0.4	-0.38	0.06	0.28
MAB_3734c	-	Probable O-sialoglycoprotein endopeptidase	37	10	0.68873	1	0.88827	0.7299	0.25445	1	0.68883	1	1	0.91843	1	0.98516	0.8689	1	1	0.11242	1	1	1	1	0.40266	0.93	-0.86	0.47	0.82	-1.97	1.24	0.69	-0.46	0.65	-1.53	0.33	0.59	0.56	0.45	0.27	-1.94	0.31	-0.05	-1.14	0.44	-1.37
MAB_3735c	-	Probable ribosomal-protein-alanine acetyltransferase RimI	203.9	11	1	1	0.69615	0.9586	1	0.44753	0.79393	1	1	1	1	0.80812	1	1	1	1	1	0.92826	1	1	0.5947	0.2	-0.75	-0.68	-0.41	-0.33	-1.09	-0.48	0	0.11	-0.53	-0.22	-0.77	-0.03	-0.41	-0.13	-0.32	-0.14	-0.34	-0.36	-0.08	-0.83
MAB_3736c	-	hypothetical protein	26.3	9	1	1	1	0.97741	0.92939	1	1	1	1	1	1	1	1	1	1	1	1	1	1	1	0.6368	1	-0.42	0.08	-0.91	-1.36	-0.4	0.25	-0.18	-0.13	-0.14	0.17	0.28	0.66	1.21	0.39	-0.36	0.18	0.37	-0.66	0.47	-1.26
MAB_3737c	-	hypothetical protein	10.9	4	0.52068	1	0.16684	1	0.88086	1	1	1	1	1	1	0.85943	0.25914	0.63055	1	1	1	0.49764	1	1	0.48772	2.8	-0.03	2.72	0.2	-3.58	-0.11	0.51	0.74	1.51	-1.78	0.6	1.73	2.6	2.27	1.21	0.03	0.69	-1.95	-0.93	2.15	1.42
MAB_3738c	-	Putative hydrolase alpha/beta fold	41.7	10	1	1	0.95718	0.8607	1	1	1	1	1	1	1	1	0.91957	1	1	0.98889	1	1	1	1	0.48772	0	-1.11	0.55	0.96	0.31	-0.47	-0.14	-0.2	0.48	-0.51	0.12	-0.29	0.71	0.66	0.07	-0.84	-0.23	-0.47	-0.51	0.15	-3.12
MAB_3739c	-	Alanine racemase	2.4	17	0.91022	1	0.57264	1	0.91299	1	0.34006	0.66269	1	1	1	0.82496	0.8689	1	1	0.81839	1	0.3463	1	1	0.65502	-1.76	-2.11	-1.69	0.32	-1.76	0.49	-1.76	-1.76	-1.76	-1.76	-1.14	2.1	-1.76	-1.48	0.35	-1.76	-1.76	-1.76	-1.76	-1.76	-1.76
MAB_3740c	-	Probable glutamate decarboxylase GadB	131.5	20	1	0.8572	1	1	0.61256	0.63992	0.32646	1	1	1	1	1	1	1	1	0.33184	1	0.39938	0.876	1	0.80479	0.29	0.94	-0.12	0.14	0.77	-0.7	0.74	-0.53	-0.13	0.78	-0.19	0.03	-0.22	-0.05	0.12	0.89	-0.1	0.65	0.89	0.29	-0.34
MAB_3741c	-	hypothetical protein	105	15	1	1	0.91114	0.82268	0.82544	1	0.99079	1	1	1	1	1	1	1	1	1	1	1	1	1	0.31138	-0.31	0.37	-0.53	-1.34	0.86	1.34	0.32	-0.12	-0.14	0.64	-0.21	-0.52	-0.46	0.34	-0.27	0.11	0	0.06	0.44	0.06	-4.43
MAB_3742c	-	Conserved hypothetical protein (carboxylesterase?)	5.1	10	1	1	0.96114	1	0.49005	0.23661	1	1	1	1	1	0.43953	1	1	1	0.98889	1	1	1	1	0.5947	-0.79	0.4	-1.04	0.09	1.59	-2.61	-0.38	-0.18	-1.25	1.16	0.52	-2.49	0.92	-1.99	-0.38	1.47	1.7	0.72	-2.61	-1.23	-2.61
MAB_3743c	-	Glucosamine--fructose-6-phosphate aminotransferase	0	26	1	1	1	1	1	1	1	1	1	1	1	1	1	1	1	1	1	1	1	1	1	0.1	-1.23	0	0	0	0.06	0	0.1	0	0	0	0	0.07	0	0	0	0	0	0	0	0
MAB_3744	-	hypothetical protein	79.5	6	1	1	0.30681	0.60601	1	1	1	1	1	1	1	0.85943	0.96788	0.92219	1	0.8859	1	0.60216	1	1	0.36545	0.28	0.55	1.34	1.83	0.44	0.43	0.33	0.79	1.15	0.77	0.97	1.16	0.77	1.23	1.42	0.66	0.99	0.99	0.41	0.72	2.51
MAB_3745c	-	Hypothetical protein	835.8	2	1	1	1	1	1	0.97413	0.9395	1	1	1	1	1	1	1	1	1	1	1	1	1	0.88216	0.18	-0.15	0.1	-0.17	0.12	-0.56	-0.58	0.22	0.27	-0.49	0.05	-0.08	-0.24	0.16	0.68	-0.67	0.09	-0.4	-0.51	-0.02	0.73
MAB_3746c	-	hypothetical protein	88.1	15	1	1	1	0.75759	0.86619	1	0.68883	1	1	1	1	1	1	0.92219	1	1	1	0.90383	1	1	1	-0.16	0.3	0.1	-1.08	0.59	1.19	0.44	-0.32	-0.35	0.5	-0.08	-0.29	-0.07	-0.81	-0.33	0.43	0.32	-0.3	-0.06	-0.34	-0.1
MAB_3747c	-	hypothetical protein	224.3	4	1	1	1	0.83383	1	0.44753	0.81119	1	1	1	1	1	1	1	1	0.98889	1	0.65068	1	1	0.98535	-0.12	-0.36	-0.33	-1.24	-0.05	-1.48	-0.78	-0.61	-0.44	-0.11	-0.06	0.09	-0.32	-0.05	-0.09	-0.6	-0.15	-1.02	-0.95	-0.37	-0.32
MAB_3748	-	Putative luciferase-like oxidoreductase	192.2	20	1	1	1	1	0.87469	0.78807	0.49459	1	1	1	1	1	1	1	1	1	1	0.4737	1	1	0.40266	-0.27	0.44	0	-0.12	0.37	-0.57	0.57	0.12	0.17	0.35	0.15	-0.17	-0.02	0.06	0.08	0.16	0.09	0.52	0.46	-0.14	1.05
MAB_3749	-	Putative phosphodiesterase/alkaline phosphatase	22	26	1	1	0.40692	0.39594	1	0.78807	0.76377	1	1	1	1	0.56022	1	1	1	1	1	0.80945	1	1	0.20615	0.65	0.65	0.7	-2.92	0.27	-0.56	0.47	0.09	0.37	0.16	0.21	-1.04	0.38	0	-0.16	0.05	0.17	0.51	0.73	0.52	-3.2
MAB_3750c	-	Phosphoglucosamine mutase MrsA	0	10	1	1	1	1	1	1	1	1	1	1	1	1	1	1	1	1	1	1	1	1	1	0	0	0	0	0	1.24	0	0.16	0	0	0	0	0	0	0	0	0	0	0	0	0
MAB_3751c	rpsI	30S ribosomal protein S9	2.5	4	1	1	0.45784	0.55822	1	1	1	1	1	1	1	0.97635	0.8689	0.92219	1	1	1	0.55291	1	1	0.49884	1.43	1.55	1.9	2.55	-1.83	4.72	0.09	0.93	0.06	-0.03	-0.08	1.02	1.41	2.58	0.61	-0.61	1.27	2.78	1.09	1.63	2.93
MAB_3752c	rplM	50S ribosomal protein L13	0	3	1	1	1	1	1	1	1	1	1	1	1	1	1	1	1	1	1	1	1	1	1	0	0	0	0	0	0	0	0	0	0	0	0	0	0	0.72	0	0	0	0	0	0
MAB_3753c	-	hypothetical protein	268.6	3	1	1	0.91114	0.62517	0.84696	1	0.81119	1	1	1	1	1	1	1	1	0.98126	1	0.99304	0.99704	1	0.5267	0.12	-0.46	0.37	1.22	0.74	-0.23	-0.49	0.03	0.07	-0.58	-0.35	-0.36	0.26	-0.33	0.47	-0.53	0.32	-0.31	-1.38	-0.37	1.02
MAB_3754c	-	Hypothetical protein	204.5	3	1	1	1	0.82268	1	0.69108	1	1	1	1	1	1	1	1	1	0.99157	1	1	1	1	0.74155	0.52	0.7	-0.37	-4.39	-0.5	-2.25	0.02	0.03	-0.04	0.36	-0.29	0.01	0.03	1.15	0.22	1.15	0.24	0.27	-0.15	-0.59	-2.44
MAB_3755c	-	hypothetical protein	246.6	11	1	1	1	1	1	1	1	1	1	1	1	1	1	1	1	1	1	1	1	1	0.5853	0.53	0.45	0.08	0.17	0.44	0.54	0.23	0.45	0.39	0.33	0.18	0.22	0.48	0.2	-0.13	0.33	0.27	0.17	0.31	0.1	1
MAB_3756c	-	Putative FtsK/SpoIIIE family protein	49.7	52	0.92682	0	0.07572	0.59711	0	0.95752	0.06015	1	1	0.48705	1	0.97635	0.49589	0.59182	1	0.12915	1	0.09612	1	1	0.40266	0.55	1.24	0.66	0.84	1.29	1.33	0.78	0.35	-0.21	0.99	0.07	-0.3	0.47	0.96	0.15	0.89	0.54	0.73	0.55	0.47	0.98
MAB_3757	-	hypothetical protein	145.5	18	1	1	0.72426	0.86573	0.9198	0.16129	0.86437	1	1	1	1	1	1	1	1	0.81839	1	1	1	1	0.68276	0.17	0.64	-0.52	0.46	0.35	-0.99	0.36	0.26	-0.22	0.52	-0.41	-0.3	-0.07	0.34	-0.23	0.76	-0.1	0.02	-0.1	-0.45	-0.64
MAB_3758	-	Putative protease	126.3	13	1	1	1	0.76842	0.99582	0.65995	0.9395	1	1	1	1	1	1	1	1	1	1	1	1	1	0.82047	-0.41	0.23	-0.1	-0.71	-0.33	-0.72	0.26	-0.14	0.03	0.15	0.15	0.16	-0.16	0.31	0.09	-0.18	0.39	0.08	0.12	-0.04	0.6
MAB_3759c	-	hypothetical protein	122.1	18	1	1	1	1	1	0.86852	1	1	1	1	1	1	1	1	1	0.9389	1	1	1	1	0.9533	0.25	0.26	0.15	0.1	0.04	-0.5	0.23	-0.02	0.13	0.38	-0.08	0.03	-0.09	0	0.04	0.57	0.48	0.12	0.3	0.33	-0.34
MAB_3760	-	hypothetical protein	132.6	22	1	1	0.92068	0.7299	1	1	0.89648	1	1	1	1	1	1	1	1	1	1	0.80945	1	1	0.84297	0.27	0.29	0.37	0.57	0.21	1.13	0.24	0.14	0.07	-0.09	0.22	0.01	-0.08	0.09	0.16	0.12	0.24	0.36	0.42	-0.08	-0.35
MAB_3761c	-	hypothetical protein	92.8	8	1	1	0.88827	1	0.8323	0.96866	1	1	1	1	1	1	1	1	1	1	1	1	1	1	0.91894	0.41	-0.02	0.56	0.12	0.8	-0.44	-0.02	0.42	0.31	-0.02	0.8	-0.25	0.7	-0.16	0.27	0.8	0.17	-0.11	-0.13	0.09	0.64
MAB_3762	-	hypothetical protein	205.1	20	1	1	1	0.97741	1	0.44753	1	1	1	1	1	1	1	1	1	1	1	1	1	1	0.94744	-0.01	0.16	0.27	-0.41	0.07	-1.11	0.18	0.09	-0.14	-0.08	-0.35	-0.15	-0.05	-0.03	-0.06	0.39	0.29	0.19	-0.07	0.34	-0.24
MAB_3763	-	Probable cutinase cut2 precursor	57.5	8	1	1	0.94322	0.66487	0.76615	0.83874	0.62788	1	1	1	1	1	1	1	1	0.91824	1	1	1	1	0.92331	-0.07	0.15	0.49	-2.6	0.75	-0.82	0.95	0.25	-0.7	-0.64	-0.73	-0.14	0.24	-0.85	-0.66	0.6	0.36	0.32	0.83	-0.23	0.45
MAB_3764	-	Probable epoxide hydrolase EphA	97.1	17	1	1	1	1	0.69695	0.66567	0.96203	1	1	1	1	1	1	1	1	1	1	1	1	1	1	0.11	-0.31	0.14	0.13	-0.85	-0.73	-0.23	0.45	-0.15	-0.68	-0.28	0.32	-0.03	-0.29	0.06	0.17	0.16	-0.03	-0.52	-0.05	0.14
MAB_3765	-	Probable cutinase cut3 precursor	183.2	8	1	1	1	0.99189	0.9697	1	0.90972	1	1	1	1	0.97438	1	1	1	1	1	1	1	1	0.33462	-0.4	-0.2	0.18	-0.41	0.7	1.45	-0.54	0.02	0.13	-0.63	-0.25	-0.73	-0.73	-0.54	-0.34	0.1	-0.04	-0.16	-0.73	0.07	-3.99
MAB_3766	-	Probable cutinase cut3 precursor	158.4	8	1	1	1	0.48791	1	0.65995	0.93346	1	1	1	1	1	1	1	1	0.84118	1	0.60216	1	1	0.57168	-0.59	0.61	-0.07	-3.27	0.22	-0.88	0.34	-0.5	-0.27	0.83	-0.2	-0.33	-0.23	-0.52	-0.21	0.7	0.08	0.73	0.41	0.46	-1.19
MAB_3767c	-	Hypothetical protein	256.2	7	1	1	1	0.96477	1	0.95612	1	1	1	1	1	1	1	1	1	1	1	1	1	1	0.71452	0.05	0.5	0.08	-0.38	0.02	-0.47	-0.16	0.12	-0.03	0.21	-0.05	0.04	0.12	0.16	0.17	0.4	0.4	-0.14	0.33	0.41	-0.62
MAB_3768c	-	tRNA pseudouridine synthase A	24.2	16	1	1	1	0.7299	0.98494	1	0.68883	1	1	1	1	0.84088	0.67665	1	1	0.98132	1	0.85195	1	1	0.83582	0.7	0.67	-0.01	-1.85	-0.54	0	0.8	0.55	1.13	0.16	0.53	1.07	0.87	0.51	0.15	0.58	1.07	0.59	0.01	0.61	0.61
MAB_3769c	rplQ	50S ribosomal proein L17	4.2	7	1	1	1	1	1	1	1	1	1	1	1	1	1	1	1	1	1	1	1	1	0.98535	-0.66	-2.23	0.91	-2.39	-2.39	-0.31	0.14	0.73	1.17	-2.39	0.59	-2.39	0.68	1.08	0.68	-2.39	0.86	-2.39	-2.39	1.11	-2.39
MAB_3770c	-	DNA-directed RNA polymerase alpha chain RpoA	2.1	11	1	1	1	1	1	1	1	1	1	1	1	1	1	1	1	1	1	0.74921	1	1	1	-1.64	-1.55	-0.3	-1.64	-1.64	-0.94	-1.25	-1.1	0.11	-0.82	0.72	-0.2	0.33	-1.64	-1.4	-1.37	-1.5	-1.58	-1.11	-1.64	-0.97
MAB_3771c	rpsD	30S ribosomal protein S4	0.1	10	1	1	1	1	1	1	1	1	1	1	1	1	1	1	1	1	1	1	1	1	1	0.34	-0.12	-0.16	-0.16	-0.16	-0.16	-0.16	-0.16	-0.16	-0.16	-0.16	-0.16	-0.16	-0.16	-0.16	-0.16	-0.16	-0.16	-0.16	-0.16	-0.16
MAB_3772c	rpsK	30S ribosomal protein S11	0	0	1	1	1	1	1	1	1	1	1	1	1	1	1	1	1	1	1	1	1	1	1	0	0	0	0	0	0	0	0	0	0	0	0	0	0	0	0	0	0	0	0	0
MAB_3773c	rpsM	30S ribosomal protein S13	0	8	1	1	0.92068	1	1	1	1	1	1	1	1	1	1	1	1	1	1	1	1	1	0.54132	0	0	0.56	0	0	0	0	0	0	0	0	0	0.23	0.29	0	0	0	0	0	0	0.86
MAB_3774c	-	Translation initiation factor IF-1	0	4	1	1	1	1	1	1	1	1	1	1	1	1	1	1	1	1	1	1	1	1	1	0	-2.28	0	0	0	0	0	0.41	0	0	0	0	0	0	0	0	0	0	0	0	0
MAB_3775c	-	Putative monooxygenase	277.3	15	1	1	1	0.83825	0.76615	1	0.89648	1	1	1	1	1	1	1	1	0.90797	1	0.86865	1	1	0.94259	0.24	0.53	0.12	0.49	0.54	0.29	0.28	0.1	0.24	0.29	-0.04	-0.46	0.12	-0.1	0.11	0.5	0.18	0.33	0.02	0.12	-0.21
MAB_3776	-	Hypothetical protein	267.1	8	1	1	1	0.82268	0.84035	0.95178	0.94901	1	1	1	1	1	1	1	1	0.8859	1	1	1	1	1	-0.43	-0.04	-0.02	-1.03	0.62	-0.33	-0.24	-0.32	-0.22	-0.28	-0.17	-0.24	-0.2	0.04	-0.29	-0.53	-0.26	-0.19	-0.21	-0.73	0.13
MAB_3777	-	Band 7 protein	129.6	17	1	1	0.92068	1	1	0.99078	1	1	1	1	1	1	0.95076	1	1	1	1	1	1	1	0.23105	-0.39	0.18	-0.36	-0.21	-0.15	-0.27	-0.26	-0.49	0	-0.26	-0.22	-0.28	-0.47	-0.48	0.07	0.09	-0.06	0.12	0.27	-0.55	-3.14
MAB_3778	-	hypothetical protein	98.3	16	1	1	0.77351	1	0.9198	0.43274	0.77753	1	1	1	1	0.95764	1	1	1	1	1	0.99368	1	1	0.87696	0.05	-0.07	-0.41	-0.22	0.37	-0.86	-0.39	-0.26	-0.39	-0.54	-0.34	-0.46	-0.21	0.08	0.03	0.18	0.16	-0.18	-0.08	-0.07	-0.29
MAB_3779	-	DTDP-glucose 4,6-dehydratase RmlB	0.1	17	1	1	1	1	1	1	1	1	1	1	1	1	1	1	1	1	1	0.95512	1	1	1	-0.13	-0.11	-0.13	-0.13	-0.13	-0.13	-0.13	-0.13	-0.13	-0.13	-0.13	-0.13	0.01	-0.13	0.03	-0.13	-0.13	-0.13	-0.13	-0.13	-0.13
MAB_3780	-	DTDP-4-dehydrorhamnose 3,5-epimerase RmlC	0	10	1	1	1	1	1	1	1	1	1	1	1	1	1	1	1	1	1	1	1	1	1	0	0	0.18	0	0	0	0	0	0	0	0	0	0	0	0	0	0	0	0	0	0
MAB_3781	-	hypothetical protein	80	21	1	1	1	1	0.33006	1	0.89851	1	1	1	1	1	1	1	1	0.98889	1	0.69172	1	1	0.44703	0.12	0.72	0.1	-0.1	1.17	-0.14	0.46	0.01	0.4	0.69	0.1	0.1	0	0.3	0.28	0.52	0.44	0.74	0.65	0.49	1.25
MAB_3782c	-	Methionine aminopeptidase Map	50	11	1	1	0.66411	0.50875	0.98536	0.98737	1	1	1	1	1	1	1	1	1	0.55722	1	1	1	1	0.26026	-0.69	1.22	1	-5.43	0.57	-0.35	-0.04	0.01	0.2	1.41	-0.23	0.73	0.2	0.84	0.46	1.13	-0.24	0.2	-0.26	0.14	-4.47
MAB_3783c	-	Adenylate kinase	0	6	1	1	1	1	1	1	1	1	1	1	1	1	1	1	1	1	1	1	1	1	1	0.38	-0.22	0	0	0	0.24	0	0	0	0	0	0	0	0	0	0	0	0	0	0	0
MAB_3784c	-	Preprotein translocase secY subunit	0	25	1	1	1	1	1	1	1	1	1	1	1	1	1	1	1	1	1	1	1	1	0.5618	0.12	0.74	0.12	0	0	0	0.27	0.04	0	0	0	0.34	0.17	0.1	1.2	0	0	0	0	0	0.33
MAB_3785c	-	Probable conserved lipoprotein LppF	165.3	16	1	1	1	0.97548	0.64918	1	0.81119	1	1	1	1	1	1	1	1	1	1	1	1	1	0.5146	0.17	0.24	-0.02	-0.4	0.71	0.99	0.39	-0.13	0.15	0.04	0.27	0.12	0.16	-0.07	0.16	0.08	0.18	0.08	0.06	0.18	-1.09
MAB_3786c	-	Hypothetical protein	130	9	1	1	1	1	0.33353	0.80062	0.82129	1	1	1	1	1	0.8689	1	1	0.83013	1	1	1	1	0.38497	0.58	0.44	0.01	-0.07	0.97	-0.61	0.37	-0.01	-0.09	0.17	-0.25	-0.05	0.52	0.4	0.04	0.59	0.45	0.2	0.48	0.7	1.74
MAB_3787	-	hypothetical protein	89.4	13	0.81689	1	0.49473	0.93257	0.82544	0.16571	0.67419	1	1	1	1	0.95764	0.8689	1	1	0.98132	1	0.60216	1	1	0.45372	0.8	0.53	0.74	-0.58	0.71	-1.32	0.63	-0.04	-0.31	0.23	-0.12	-0.6	0.52	-0.88	0.27	0.46	-0.04	0.62	0.43	0.43	1.28
MAB_3788c	-	hypothetical protein	36.4	23	0.52068	1	0.10554	1	0.0719	0.73241	0.42268	1	1	1	1	0.66153	0.57307	1	1	0.98889	1	1	1	1	0.61228	0.97	0.67	0.95	-0.32	1.17	-0.73	0.69	0.43	-0.07	-0.02	0.3	-1.02	0.76	0.13	0.21	0.49	0.24	0.17	0.09	0	1.33
MAB_3789c	-	Possible protease IV SppA (endopeptidase IV)	97.2	29	1	1	1	0.70806	0.19652	0.63992	0.86437	1	1	1	1	1	1	1	1	0.87288	1	0.86865	1	1	0.36215	-0.04	0.33	0.14	-0.78	0.79	-0.59	0.27	-0.15	0.12	0.44	-0.05	-0.33	0.32	0.24	0.05	0.4	-0.08	0.2	0.08	0.04	1.44
MAB_3790	-	Hypothetical protein	111.8	24	1	1	0.9096	0.83825	0.55571	0.65995	0.63537	1	1	1	1	1	0.93466	1	1	0.63237	1	0.83234	1	1	1	0.11	0.68	0.28	0.53	0.7	-0.59	0.53	0.51	0.4	0.6	0.54	-0.16	0.45	0.33	0.55	0.69	0.61	0.4	0.46	0.6	0.03
MAB_3791	-	Hypothetical protein	40.1	15	1	1	1	1	0.85119	1	1	1	1	1	1	1	1	1	1	0.83013	1	1	1	1	1	0.22	-0.35	-0.1	-0.02	-1.16	-0.41	-0.05	-0.92	-0.72	-1.09	-0.7	-0.87	-0.05	-0.9	-0.08	-1.19	-0.78	-0.21	-0.64	-1.19	-0.07
MAB_3792	-	Luciferase-like protein	44.2	11	1	1	1	0.83825	0.69695	0.66567	0.77753	1	1	0.95566	1	0.83159	0.8689	1	1	0.37615	1	0.63312	1	1	1	0.36	0.96	0.2	-1.34	1.02	-1.19	0.68	0.13	0.25	1.3	-0.03	-1.04	0.87	-0.9	-0.04	1.69	0.47	0.87	1.08	-0.22	-0.09
MAB_3793c	rplO	50S ribosomal protein L15	0.3	6	1	1	1	1	1	1	1	1	1	1	1	1	1	1	1	1	1	1	1	1	1	-0.34	-0.34	-0.34	0.09	-0.34	-0.34	-0.34	-0.34	-0.34	-0.34	-0.34	-0.34	-0.34	-0.34	-0.34	-0.34	-0.34	-0.34	-0.34	-0.34	-0.34
MAB_3794c	rpmD	50S ribosomal protein L30	0	0	1	1	1	1	1	1	1	1	1	1	1	1	1	1	1	1	1	1	1	1	1	0	0	0	0	0	0	0	0	0	0	0	0	0	0	0	0	0	0	0	0	0
MAB_3795c	rpsE	30S ribosomal protein S5	0	4	1	1	1	1	1	1	1	1	1	1	1	1	1	1	1	1	1	1	1	1	1	0	0	0	0	0	0	0	0	0	0	0	0	0.42	0	0	0	0	0	0	0	0
MAB_3796c	rplR	50S ribosomal protein L18	0	4	1	1	1	1	1	1	1	1	1	1	1	1	1	1	1	1	1	1	1	1	1	0.61	0	0	0	0	0	0	0.22	0	0	0	0	0	0	0	0	0	0	0	0	0
MAB_3797c	rplF	50S ribosomal protein L6	0	5	1	1	1	1	1	1	1	1	1	1	1	1	1	1	1	1	1	1	1	1	1	0	0	0	0	0	0	0	0	0	0	0	0	0	0	0	0	0	0	0	0	0
MAB_3798c	rpsH	30S ribosomal protein S8	0	5	1	1	1	1	1	1	1	1	1	1	1	1	1	1	1	1	1	1	1	1	1	0	0	0	0	0	0	0	0	0	0	0	0	0	0	0	0	0	0	0	0	0
MAB_3799c	-	hypothetical protein	417.9	8	1		1	0.99153	1	0.94658		1	1		1	1	1	1	1		1			1	0.9533	0.22		-0.19	0.36	-0.41	1.6		-0.01	0.23		0.34	0.16	0.08	0.17	0.27		0.21			0.18	-0.32
MAB_3800c	-	Probable glutamate dehydrogenase	309.2	20	1	1	1	1	1	1	1	1	1	1	1	1	1	1	1	1	1	1	1	1	0.65502	-0.12	-0.12	-0.1	0.05	-0.12	0.23	-0.06	0.08	0.21	-0.26	-0.04	-0.12	-0.05	0.22	0.01	-0.13	0.23	0.11	0.02	0.4	0.53
MAB_3801c	-	Hypothetical protein	229.8	4	1	1	1	1	1	0.99078	1	1	1	1	1	1	1	0.84825	1	1	1	1	1	1	0.88608	0.03	-0.24	0.11	0.61	0.35	-0.5	-0.12	-0.19	-0.43	-0.1	-0.2	-0.81	0.15	-2.71	0.34	-0.27	0.1	0.06	-0.24	-0.42	0.46
MAB_3802c	-	Hypothetical protein	150.2	7	1	1	1	1	1	1	0.44404	1	1	1	1	1	1	1	1	0.62482	1	0.85195	1	1	0.91106	-0.07	2.15	-0.26	-0.31	-0.28	1.81	2.09	0.05	0.19	2.19	0.01	-0.17	-0.03	0.89	-0.15	2.09	0.2	1.99	1.98	-0.35	-0.5
MAB_3803c	-	Probable carboxylesterase	493.5	29	1	1	1	0.96924	0.46843	0.97413	0.43836	1	1	1	1	1	1	1	1	0.84118	1	0.55613	1	1	0.8491	-0.01	-0.95	-0.34	-0.51	-1.44	-0.36	-1	-0.07	-0.01	-0.91	-0.05	-0.13	-0.24	-0.36	-0.27	-0.87	0.29	-0.84	-0.85	0.5	0.49
MAB_3804c	rpsN.2	30S ribosomal protein S14P/S29E	0	1	1	1	1	1	1	1	1	1	1	1	1	1	1	1	1	1	1	1	1	1	1	0	0	0	0	0	0	0	0	0	0	0	0	0	0	0	0	0	0	0	0	0
MAB_3805c	rplE	50S ribosomal protein L5	0	5	1	1	1	1	1	1	1	1	1	1	1	1	1	1	1	1	1	1	1	1	1	0	0	0.22	0	0	0	0	0	0	0	0	0	0	0	0	0	0	0	0	0	0
MAB_3806c	rplX	50S ribosomal protein L24	0	4	1	1	1	1	1	1	1	1	1	1	1	1	1	1	1	0.99527	1	1	1	1	1	0	0	0	0	0	0	0	0	0	0	0	0	0	0	0	2.83	0	0	0	0	0
MAB_3807c	rplN	50S ribosomal protein L14	0	3	1	1	1	1	1	1	1	1	1	1	1	1	1	1	1	1	1	1	1	1	1	0	0	0	0	0	0	0	0	0	0	0	0	0	0	0	0	0	0	0	0	0
MAB_3808c	-	Probable dicarboxylic acid transport integral membrane protein KgtP	581.2	29	1	1	0.79122	0.82268	0.95515	1	0.55692	1	1	1	1	0.97635	1	1	1	0.86303	1	1	1	1	0.23105	-0.11	0.49	-0.33	-0.43	0.3	-0.16	0.49	-0.12	-0.01	0.48	-0.05	-0.28	-0.25	0.09	-0.05	0.48	0.23	-0.04	0.45	0.34	1.05
MAB_3809c	-	Probable cutinase Cut4	406.4	8	1	1	0.98651	0.84497	0.90346	0.60452	0.96203	1	1	1	1	0.83159	1	1	1	1	1	0.99368	1	1	0.43902	-0.56	-0.16	-0.41	-0.87	-0.8	-0.87	-0.25	-0.65	-0.1	-0.34	-0.21	-0.73	-0.42	-0.37	-0.11	-0.41	0.07	-0.26	0.04	0.46	1.33
MAB_3810	-	Putative hydrolase, alpha/beta fold	305.7	8	1	1	1	1	1	1	1	1	1	1	1	1	1	1	1	1	1	1	1	1	0.78726	-0.48	0.21	-0.24	-0.03	0.31	1.29	0.12	0.19	0.47	0.32	0.09	0.41	-0.16	-0.28	0.43	0.53	0.48	0.16	0.62	0.44	0.72
MAB_3811c	rpsQ	30S ribosomal protein S17	0	5	1	1	1	1	1	1	1	1	1	1	1	1	1	1	1	1	1	1		1	1	0	0	0	0	0	0	0	0	0	0	0	0	0	0	0	0	0	0		0	0
MAB_3812c	rpmC	50S ribosomal protein L29	0	2	1	1	1	1	1	1	1	1	1	1	1	1	1	1	1	1	1	1	1	1	1	0	2.53	0	0	0	0	0	0	0	0	0	0.95	0	0	0	0	0	0	0	0	0
MAB_3813c	rplP	50S ribosomal protein L16	0	6	1	1	1	1	1	1	1	1	1	1	1	1	1	1	1	1	1	1	1	1	1	0.46	0	0.19	0	0	1.09	0	0.13	0	0	0	0	0	0	0	0	0	0	0	0	0
MAB_3814c	rpsC	30S ribosomal protein S3	0	12	1	1	1	1	1	1	1	1	1	1	1	1	1	1	1	1	1	1	1	1	1	0.23	0	0	0	0	0	0	0.14	0	0	0	0	0	0	0	0	0	0	0	0	0
MAB_3815c	rplV	50S ribosomal protein L22	0	0	1	1	1	1	1	1	1	1	1	1	1	1	1	1	1	1	1	1	1	1	1	0	0	0	0	0	0	0	0	0	0	0	0	0	0	0	0	0	0	0	0	0
MAB_3816c	rpsS	30S ribosomal protein S19	0	1	1	1	1	1	1	1	1	1	1	1	1	1	1	1	1	1	1	1	1	1	1	1.53	0	0	0	0	0	0	0	0	0	0	0	0	0	0	0	0	0	0	0	0
MAB_3817c	rplB	50S ribosomal protein L2	0.1	12	1	1	1	1	1	1	1	1	1	1	1	1	1	1	1	1	1	1	1	1	1	-0.18	-0.15	-0.03	-0.18	-0.18	-0.18	-0.18	-0.18	-0.13	-0.18	-0.18	-0.18	-0.02	-0.18	-0.18	-0.18	-0.18	-0.18	-0.18	-0.18	-0.18
MAB_3818c	rplW	50S ribosomal protein L23	0	2	1	1	1	1	1	1	1	1	1	1	1	1	1	1	1	1	1	1	1	1	1	0	0	0.51	0	0	0	0	0	0	0	0	0	0	0	0	0	0	0	0	0	0
MAB_3819c	rplD	50S ribosomal protein L4	0	4	1	1	1	1	1	0.97413	1	1	1	1	1	1	1	1	1	1	1	1	1	1	1	0	0	0	0	0	1.56	0	0.22	0	0	0	0	0	0	0	0	0	0	0	0	0
MAB_3820c	rplC	50S ribosomal protein L3	0.1	10	1	1	1	1	1	1	1	1	1	1	1	1	1	1	1	1	1	1	1	1	1	-0.16	-0.15	-0.16	-0.16	-0.16	-0.01	-0.16	0	-0.16	-0.16	-0.16	-0.16	-0.16	-0.16	-0.16	-0.16	0.45	-0.16	-0.16	-0.16	-0.16
MAB_3821c	rpsJ	30S ribosomal protein S10	0	7	1	1	1	1	1	1	1	1	1	1	1	1	1	1	1	1	1	1	1	1	0.61228	0.38	0	0.46	0	0	0	0	0.94	0	0	0	0	0	0	0	0	0	0	0	0	0.95
MAB_3822	-	Hypothetical protein	0.9	3	1	1	0.36939	1	1	0.95245	0.92299	1	1	1	1	0.92173	0.8689	1	1	1	1	1	1	1	0.33445	3.04	2.46	3.38	0.96	-0.94	-0.5	1.51	1.49	-0.59	3.2	0.43	2.13	2.3	5.85	-0.22	-0.02	0.69	0.34	2.35	-0.94	4.73
MAB_3823	-	Pyridoxamine 5'-phosphate oxidase	254.3	6	1	1	1	0.99189	0.92493	0.21567	1	1	1	1	1	0.82496	1	0.94103	1	1	1	1	1	1	0.78726	-0.11	-0.57	-0.23	-0.31	-0.55	-1.25	-0.06	0.21	-0.05	0.01	0.16	-0.74	0.31	0.92	0.15	-0.21	-0.41	-0.19	0.22	-0.29	0.41
MAB_3824	-	hypothetical protein	339.4	5	1	1	0.91114	0.96924	0.92939	1	0.95278	1	1	1	1	0.67439	1	1	1	0.9958	1	0.87984	1	1	0.49884	-0.15	-0.03	-0.28	-0.35	-0.43	-0.05	-0.25	0.09	-0.01	-0.59	-0.02	-0.68	-0.04	-0.06	0.32	-0.26	-0.1	-0.3	-0.18	-0.11	1.42
MAB_3825	-	Cytochrome P450	137.7	14	1	1	1	0.99189	0.71708	1	0.93346	1	1	1	1	0.91142	1	1	1	1	1	1	1	1	0.43902	0.42	0.23	0	0.31	0.77	1.46	0.39	0.13	0.3	-0.1	0.2	-0.64	0.3	0.4	0.36	0.23	0.33	0.21	-0.11	0.08	1.18
MAB_3826c	-	hypothetical protein	60.9	25	1	1	1	1	0.88086	0	1	1	1	1	1	0.98516	1	0.94103	1	1	1	0.89765	1	1	0.49884	0.5	0.01	0.12	0.12	0.44	-2.17	-0.08	-0.2	-0.16	-0.1	-0.08	-0.53	0.11	0.67	0.42	0.21	0.34	0.29	-0.04	0.1	-0.99
MAB_3827c	-	Ethanolamine ammonia-lyase, small subunit	37.6	14	1	1	1	0.7299	1	0.29002	0.80736	1	1	1	1	0.83159	1	1	1	1	1	1	1	1	0.23105	0.76	-0.16	-0.09	1.06	-0.01	-1.36	-0.49	-0.19	0.2	0.23	-0.46	-0.84	-0.03	0.05	0.13	-0.09	0.19	0.04	-0.19	0.01	-3.42
MAB_3828c	-	Ethanolamine ammonia-lyase, large subunit	28.5	17	1	1	1	0.7299	0.33006	0.66567	1	1	1	1	1	0.83159	1	1	1	1	1	1	1	1	0.2653	0.31	-0.01	0.34	1.01	1.19	-0.94	-0.02	0.3	-0.02	0.03	-0.14	-1	0.34	0.24	0.68	0.3	0.07	0.06	-0.82	-0.42	-4.46
MAB_3829c	-	Ethanolamine permease	89.9	29	1	1	0.176	0.65408	0.93686	0.04057	0.89648	0.70242	1	1	1	0.01775	0.57307	1	1	1	1	0.39212	1	1	0.5267	-0.31	0.03	-0.78	-1.15	0.28	-1.34	0.26	-0.59	-0.36	-0.01	-0.05	-1.4	-0.62	-0.16	0.31	0.11	-0.27	-0.62	-0.08	-1	-0.97
MAB_3830c	-	Probable dehydrogenase (glucose-methanol-choline oxidoreductase?)	26.6	31	1	1	1	0.75396	0.08725	1	0.86437	1	1	1	1	0.27224	0.89644	1	1	0.6671	1	0.80945	1	1	0.2653	-1.02	0.76	-0.16	-1.18	1.55	1.68	0.53	0.18	0.1	0.88	0.11	-1.48	-0.55	-0.62	0.49	0.97	-0.44	-0.5	0.6	-0.63	-3.67
MAB_3831c	-	Putative glycosyltransferase	22.6	24	1	1	1	1	1	1	0.70876	1	1	1	1	0.5819	1	0.99121	1	1	1	1	1	1	1	0.98	0.52	0.2	-0.27	-0.45	-0.22	0.64	0.58	0.12	-0.22	-0.13	-1.3	0.48	1.01	0.6	0.32	0.2	0.07	0.12	0.41	0.16
MAB_3832c	-	Conserved hypothetical protein (creatininase?)	25.5	12	0.60569	1	0.95718	0.51262	0.65292	0.11047	1	1	1	1	1	1	1	1	1	0.81839	1	0.91862	1	1	0.49884	-1.63	-0.21	-0.51	-4.73	0.86	-1.9	0.09	0.14	-0.41	0.02	-0.73	-0.53	-0.51	-0.79	-0.04	-1.02	-0.84	-0.49	-0.97	-0.57	1.25
MAB_3834c	-	Possible L-lactate dehydrogenase (cytochrome) LldD1	17.5	13	1	1	0.86606	0.86573	0.35798	0.56006	0.93607	1	1	1	1	0.92173	1	1	1	1	1	1	1	1	0.44703	-0.23	0.58	0.67	1.82	1.37	-1.53	0.44	0.15	-0.51	-0.12	-0.13	-0.95	0.21	-0.76	0.25	0.07	-1.66	0.01	0.89	0.94	-2.4
MAB_3835c	-	Probable coenzyme PQQ synthesis protein E PqqE	40.5	17	1	1	1	1	0.92939	0.75897	0.89851	1	1	1	1	0.09398	1	0.59182	1	1	1	1	1	1	0.23105	-0.47	0.33	0.37	-0.46	0.59	-0.87	0.43	0.02	-0.53	0.71	-0.27	-2.24	0.07	-1.83	0.05	0.36	-0.23	-0.11	-0.07	-0.41	-4.35
MAB_3836c	-	hypothetical protein	15.2	3	1	0.78953	0.57264	0.82809	0.9198	1	0.46373	0.94896	1	1	1	1	0.65676	0.70623	1	0.83013	1	0.03671	0.60597	0.56624	0.93823	3.4	2.08	3.35	-4.01	0.89	-0.16	3.74	3.01	0.29	2.46	1.07	0.63	2.81	3.57	1.45	2.23	0.46	3.33	3.06	3.75	-0.38
MAB_3837	-	Probable transcriptional regulatory protein TetR	28.1	12	1	1	1	0.96477	0.64918	1	0.91944	1	1	1	1	0.98516	1	0.70623	1	1	1	0.97967	1	1	0.44703	0.18	-0.45	0.42	0.72	1.18	-0.36	0.47	-0.26	-0.77	-1.75	-0.35	-1.03	0.02	-2.25	0.34	-0.41	-0.76	-0.46	-0.67	-1.48	-4.86
MAB_3838c	-	Putative ferredoxin reductase	28.4	14	1	1	1	0.94106	1	0.74691	0.72441	1	1	1	1	0.95764	1	1	1	1	1	0.81511	1	1	0.45869	-0.23	0.59	0.2	0.86	0.12	-1.09	0.72	0.26	0.09	0.07	0.3	-0.86	0.44	-0.38	0.02	0.46	0.84	0.68	0.11	0.76	2.65
MAB_3839c	-	Putative transcriptional regulator, AsnC family	74	7	1	1	1	1	0.84696	1	0.93607	1	1	1	1	1	1	1	1	1	1	1	1	1	0.99614	0.14	0.34	0.03	-0.01	0.94	-0.54	0.54	-0.21	-0.35	-0.74	-0.69	-0.69	0.45	0.5	-0.05	-0.54	-0.68	-0.14	0.24	-0.09	-0.27
MAB_3840	-	hypothetical protein	72.8	13	1	1	0.92979	1	0.92939	0.67444	0.09147	1	1	1	1	0.97635	0.95076	1	1	0.77673	1	0.66168	1	1	0.2237	-0.01	0.85	0.41	0.32	0.5	-0.73	1.19	0.31	-0.33	0.69	-0.17	-0.64	0.54	0.46	0.52	0.68	0.39	0.6	0.44	0.11	2.14
MAB_3841	-	Ornithine aminotransferase RocD1	59.7	22	1	1	1	0.7299	1	0.93772	0.13814	1	1	0.50314	1	0.91142	0.8689	1	1	0.59247	1	0.84298	1	0.40546	0.18762	0.63	0.73	0.04	0.85	-0.22	-0.4	0.96	0.59	0.32	1.35	0.23	-0.55	0.49	-0.12	0.5	0.9	0.62	0.34	0.54	1.16	-2.78
MAB_3842	-	Probable cationic amino acid transport integral membrane protein	92.2	23	1	1	0.9096	0.60466	0.61256	1	0.32646	1	1	1	1	1	0.96788	1	1	0.86303	1	0.89765	1	1	0.5853	0.14	0.45	0.37	1.34	0.83	-0.13	0.73	0.24	0.06	0.35	0.38	0.12	0.38	0.19	0.69	0.59	0.53	0.32	0.36	0.8	0.74
MAB_3843	-	hypothetical protein	29.8	11	1	1	1	0.69819	0.73282	0.96304	0.89851	1	1	1	1	1	1	1	1	0.86303	1	1	1	1	0.44703	-0.59	1.37	-0.1	1.42	-1.26	0.72	0.63	0.16	-0.27	1.39	0.88	0.21	0.56	-0.9	0.24	0.97	-0.56	-0.14	0.74	0.89	-2.04
MAB_3844c	-	Putative short-chain dehydrogenase/reductase	41.6	11	1	1	1	1	1	0.78807	1	1	1	1	1	1	1	1	1	0.91824	1	1	1	1	0.36215	0.16	0.25	-0.15	-0.27	0.68	-0.8	-0.25	0.25	-0.2	0.92	0.06	-0.58	0.42	-1.17	0	-0.77	0.48	0.33	-0.05	0.95	-3.05
MAB_3845c	-	hypothetical protein	91.6	11	1	1	1	0.82099	0.54839	0.66567	0.90524	1	1	1	1	1	1	1	1	0.98889	1	1	1	1	0.61228	-0.06	1.33	0.14	0.66	1.04	-1.06	0.41	0.15	-0.3	0.94	-0.07	-0.37	0.1	0.31	0.43	0.62	0.06	-0.15	0.02	0.73	1.22
MAB_3846	-	hypothetical protein	224.6	10	1	1	1	0.99405	0.97858	0.84689	0.81119	1	1	1	1	1	1	1	1	1	1	1	1	1	0.97998	0.01	0.33	-0.15	0.27	0.57	-0.63	0.58	0.25	-0.08	-0.2	-0.1	-0.14	0.12	0.03	0.08	0.25	0.36	0.19	-0.17	0.16	-0.28
MAB_3847	-	hypothetical protein	171.3	13	1	1	1	0.76842	1	0.94528	0.63537	1	1	1	1	1	1	1	1	1	1	0.531	1	1	0.41246	0.91	0.3	0.05	0.88	0.2	-0.37	0.59	0.46	0.33	-0.07	0.31	0.31	0.4	0.6	0.1	0.31	0.29	0.82	0.22	0.49	1.46
MAB_3848c	-	Elongation factor Tu (EF-Tu)	1.2	12	1	1	1	1	1	1	1	1	1	1	1	1	1	1	1	1	1	1	1	1	1	-1.11	-1.08	-1.11	-1.11	-1.11	-1.11	-1.11	-0.85	-1.11	-1.11	-1.11	-0.92	-1.11	-1.11	-1.11	-1.11	-1.11	-1.11	-1.11	-1.11	-0.48
MAB_3849c	-	Elongation factor G (EF-G)	0	29	1	1	1	1	1	0.96866	1	1	1	1	1	1	1	1	1	1	1	1	1	1	1	-0.06	-0.05	-0.01	-0.06	-0.06	0.33	0.2	-0.03	-0.06	-0.06	-0.06	-0.02	0.01	-0.06	-0.06	-0.06	-0.06	-0.03	-0.06	-0.06	-0.06
MAB_3850c	rpsG	30S ribosomal protein S7	0	6	1	1	1	1	1	0.75921	1	1	1	1	1	1	1	1	1	1	1	1	1	1	1	0	0	0.43	0	0	0.61	0	0.48	0	0	0	0	0.77	0	0	0	0	0	0	0	0
MAB_3851c	rpsL	30S ribosomal protein S12	0.3	5	1	1	1	1	1	1	1	1	1	1	1	1	1	1	1	1	1	1	1	1	1	-0.39	-0.39	-0.17	-0.39	-0.39	-0.39	-0.39	-0.39	-0.39	-0.39	-0.39	-0.39	0.31	-0.39	-0.39	-0.39	-0.39	-0.39	-0.39	-0.39	-0.39
MAB_3852c	-	Putative transcriptional regulator, TetR family	117.2	8	1	1	1	0.99189	0.98494	1	0.98347	1	1	1	1	1	1	1	1	1	1	0.94811	1	1	0.5267	0.36	0.35	0.37	0.4	0.47	0.55	0.28	0.45	0.42	-0.38	0.44	0.35	0.59	0.2	0.27	0.21	0.33	0.46	0.17	0.22	2.19
MAB_3853	-	hypothetical protein	292.5	6	1	1	0.7629	0.76842	0.89259	1	0.66516	1	1	1	1	1	1	1	1	0.55722	1	1	1	1	0.69234	0.35	1.35	0.71	0.87	0.85	0.03	0.79	0.37	0.18	1.06	0.55	0.14	0.09	-0.56	0.54	1.22	0.49	0.27	0.42	0.62	0.91
MAB_3854	-	hypothetical protein	245.2	10	1	1	1	1	1	1	0.9419	1	1	1	1	1	1	1	1	1	1	1	1	1	1	-0.48	0.56	0.09	0.19	0.33	0.02	0.28	0.4	0.27	0.29	0.23	0.16	0.1	-0.03	-0.08	0.27	0.34	0.14	0.11	0.41	0.22
MAB_3855c	-	Putative lipoprotein LprC	202.5	11	1	1	1	0.96477	1	0.63779	1	1	1	1	1	1	1	1	1	1	1	0.99368	1	1	0.71452	0.13	0.03	-0.06	-0.4	0.25	-0.98	-0.03	0.09	-0.01	0	0.11	-0.31	-0.08	0.29	0.05	-0.13	0.31	0.3	0.05	0.54	0.98
MAB_3856c	-	Putative lipoprotein LprB precursor	119.7	8	1	1	1	1	1	1	0.66516	1	1	1	1	1	0.87653	1	1	1	1	0.86865	1	1	1	-0.81	-0.32	-0.13	0.1	-0.37	0.3	-0.82	0.13	0.05	0.36	-0.05	-0.39	-1.02	0.17	0.09	0.02	0.07	-0.71	-1.11	-1.2	-0.01
MAB_3857c	-	Probable enoyl-coa hydratase/isomerase	0	2	1	1	1	1	1	1	0.85584	1	1	1	1	1	1	1	1	1	1	1	1	1	1	0	-0.04	0	0	0	0.61	3.83	0	0	3.08	0	0	0	0	0	0.73	0	1.38	0	0	0
MAB_3858c	-	hypothetical protein	13.8	9	1	1	1	0.7299	0.85119	1	0.28581	1	1	1	1	1	0.9941	1	1	0.67453	1	0.60216	0.91574	1	0.65502	0.78	1.4	-0.46	-3.89	1.23	-0.08	1.54	0.87	0.29	1.93	1.06	-0.01	0.97	-0.2	1.03	2.54	-0.04	1.49	1.59	0.88	1.32
MAB_3859c	-	Possible enoyl-CoA hydratase/isomerase	31.5	18	1	0.75635	1	1	0.01165	0.95752	0.16724	1	1	1	1	1	1	1	1	0.6562	1	0.67563	1	1	0.23358	-0.21	1.44	-0.07	0.21	1.96	3.81	1.43	0.12	-0.37	0.76	-0.38	-0.37	0.03	-0.61	0.36	1.07	0.01	0.55	0.62	0.62	-3.96
MAB_3860c	-	Probable acyl-CoA dehydrogenase FadE	107.2	23	1	1	1	1	0.80873	0.99078	0.54778	1	1	1	1	1	1	1	1	0.82551	1	0.60216	1	1	0.17044	0.19	0.69	-0.16	-0.04	0.42	-0.29	0.52	0.09	-0.2	0.71	0.12	-0.12	-0.02	0.08	0.04	0.72	0.13	0.42	0.43	0.38	-4.43
MAB_3861	-	hypothetical protein	42.4	15	1	1	0.92979	0.59711	0.93686	0.89413	0.62788	1	1	1	1	1	1	1	1	1	1	0.90974	1	1	0.44703	0.71	0.44	0.44	-3.02	0.51	-0.65	0.89	-0.29	0.05	-0.31	-0.23	0.1	0.01	0.65	0.18	-0.1	-0.1	0.82	0.77	-1.22	1.34
MAB_3862	-	Putative transcriptional regulator, ArsR family	40.6	3	1	1	0.82138	0.82809	0.9751	0.99078	1	1	1	1	1	0.43772	1	1	1	0.98132	1	1	1	1	0.44703	-0.04	0.54	0.88	-2.08	-1.43	0.75	0.19	0.59	-0.15	0.66	-0.15	-2.83	0.3	0.6	0.4	1.2	-0.11	0.06	0.94	1.1	-2.96
MAB_3863	-	hypothetical protein	45.9	18	1	1	1	0.55822	1	1	0.8953	1	1	1	1	0.41881	1	1	1	0.64354	1	0.97266	1	1	0.31158	-0.04	1.17	0.21	-5.01	0.38	-0.11	0.5	-0.03	-0.59	0.88	-0.4	-1.61	-0.09	0.42	-0.05	1.18	-0.33	0.38	0.71	0.05	-3.46
MAB_3864c	-	Hypothetical protein	62.4	20	1	1	0.9096	0.60687	0.84035	0.70676	0.46993	1	1	1	1	1	1	0.35594	1	0.68258	1	0.91862	1	1	0.88608	-0.21	0.72	-0.37	-1.4	0.43	-0.65	0.64	-0.2	-0.11	0.31	-0.67	-0.22	-0.09	1.46	-0.36	0.81	-0.32	0.27	0.76	0.16	0.47
MAB_3865	-	hypothetical protein	101.6	8	1	0.20302	1	1	0.99582	0.75897	0.1031	1	1	0	1	1	1	0.99121	1	0.07366	1	0.63769	0.40386	1	0.72542	-0.01	1.64	0.38	0.07	0.47	-0.78	1.29	0.06	0.15	2.04	0.22	-0.21	0.16	0.73	-0.05	1.45	0	0.74	1.47	0.56	0.76
MAB_3866c	-	Putative amino acid permease	158.9	37	1	1	1	0.99405	1	1	0.32646	1	1	0.84871	1	1	1	0.92219	1	0.82551	1	0.48119	0.99649	1	0.61228	0.38	0.67	0.06	-0.32	0.14	0.1	0.56	0.28	-0.16	0.76	-0.07	-0.28	0.17	0.47	0.22	0.49	0.37	0.54	0.62	0.65	0.58
MAB_3867	-	Hypothetical protein	139.2	5	1	1	0.38418	1	0.99582	1	1	1	1	1	1	1	0.8486	1	1	0.98126	1	0.21626	1	1	1	0.88	1.01	0.83	-0.46	0.39	-0.29	-0.05	0.39	-0.16	0.42	0.51	0.1	0.74	0.51	0.42	0.59	0.26	1.16	-0.3	-0.16	0.08
MAB_3868c	-	DNA-directed RNA polymerase beta' chain	0.2	37	1	1	1	1	1	0.96304	0.70876	1	1	1	1	1	1	1	1	0.98889	1	0.85195	1	1	0.94259	-0.12	0.88	-0.19	-0.19	-0.26	0.24	-0.26	-0.07	-0.26	-0.26	-0.26	-0.26	-0.03	-0.26	0.19	-0.26	-0.26	-0.26	-0.26	-0.26	-0.26
MAB_3869c	-	DNA-directed RNA polymerase beta chain	0	35	1	1	1	1	1	1	1	1	1	1	1	1	1	1	1	1	1	1	1	1	0.48772	0.1	-0.04	0.09	-0.05	-0.05	0.21	-0.05	-0.02	-0.05	-0.05	-0.05	-0.05	0.07	-0.05	-0.05	-0.05	-0.05	0.01	-0.05	-0.05	0.2
MAB_3870c	-	Probable molybdopterin oxidoreductase	291.6	30	1	1	1	0.82099	1	1	1	1	1	1	1	1	1	1	1	1	1	0.80945	1	1	0.68276	0.24	-0.05	-0.04	0.57	-0.21	-0.03	-0.1	-0.22	0.17	0.09	0.19	0.12	0.16	0.15	0.07	-0.29	0.16	0.36	-0.19	0.48	0.44
MAB_3871c	-	Possible ribonucleotide ABC transporter, ATP-binding	26.7	12	0.0519	0.52104	0.33552	0.82809	0.9198	1	0.22704	0	0.19896	0.77404	0.39395	0.97635	0	1	1	0.49128	0.87129	0.20229	0.40664	0.43563	0.2237	2.05	1.61	1.04	0.95	-0.84	-0.37	1.45	2.01	1.84	2.09	1.6	0.68	2.06	1.57	0.64	2.05	1.66	1.47	1.67	1.97	3.98
MAB_3872c	-	Probable drug-transport integral membrane protein	277.9	16	1	1	0.34414	0.88525	0.64918	0.90613	1	1	1	1	1	1	1	1	1	0.64891	1	0.61417	1	1	0.54132	0.42	0.63	0.67	0.37	0.66	0.63	0.05	0.52	0.34	0.27	-0.02	-0.04	0.33	0.02	0.34	0.76	0.46	0.44	0	0.22	1.13
MAB_3873c	-	hypothetical protein	177.7	5	1	1	0.85136	0.82268	0.87469	0.23009	0.89851	1	1	1	1	0.84088	1	1	1	1	1	1	1	1	0.61902	-0.42	0.45	-0.31	-0.67	0.5	-1.25	-0.24	-0.19	0.01	-0.15	-0.18	-0.61	0.05	0.62	-0.04	-0.1	0.1	-0.15	-0.19	0.05	0.51
MAB_3874c	-	Putative dioxygenase	308.9	26	1	1	1	0.88759	1	0.92154	1	1	1	1	1	1	1	1	1	1	1	0.99368	1	1	0.99614	0.01	0.14	-0.08	0.39	0.23	0.55	0.15	-0.05	-0.11	0.33	0.12	-0.01	-0.14	-0.23	-0.01	0.15	0.25	0.17	0.1	0.6	-0.11
MAB_3875	-	Putative transcriptional regulator, TetR family	404.7	13	1	1	1	0.75396	1	0.71663	0.89648	1	1	1	1	1	1	1	1	1	1	1	1	1	1	-0.07	-0.18	-0.05	0.68	0.14	-0.61	-0.35	-0.41	-0.12	-0.02	-0.35	-0.12	-0.39	0	-0.07	-0.25	0.01	0.19	-0.16	0.22	0.02
MAB_3876c	rplL	50S ribosomal protein L7/L12	0	2	1	1	1	1	1	1	1	1	1	1	1	1	1	1	1	1	1	1	1	1	1	0	0	0	0	0	0	0	0	0	0	0	0	0	0	0	0	0	0	0	0	0
MAB_3877c	rplJ	50S ribosomal protein L10	0	3	1	1	1	1	1	1	1	1	1	1	1	1	1	1	1	1	1	1	1	1	1	0	0	0	0	0	0	0	0	0	0	0	0	0	0	0	0	0	0	0	0	0
MAB_3878	-	Probable lipase/esterase LipG	218.8	12	1	1	1	1	1	1	1	1	1	1	1	1	1	1	1	1	1	1	1	1	0.83582	0.06	-0.23	-0.15	-0.21	0.21	0.63	-0.08	-0.34	-0.17	-0.53	0.07	-0.09	-0.06	0.09	-0.09	0.09	-0.18	0.14	0.07	-0.2	0.4
MAB_3879	-	hypothetical protein	25	14	0.88937	1	0.88827	1	0.90346	0.80062	0.96203	1	1	0.89558	1	1	0.8689	0.97441	1	0.23347	1	1	1	1	0.94744	1.14	0.67	0.58	0.25	-0.96	-0.92	0.47	0.64	0.37	1.3	0.35	0.4	0.86	-1.16	0.23	1.59	0.42	0.08	0.09	0.05	0.42
MAB_3880	-	Probable lipase/esterase LipG	20	20	1	1	1	0.82809	0.07927	0.06072	1	0	1	0.67862	1	0.97635	1	1	1	0.67453	1	0.60216	1	1	1	1.02	0.98	-0.29	0.85	1.61	-2.01	0.25	1.98	-0.89	1.82	0.04	-0.65	0.04	0.78	0.3	1.03	-0.67	-0.62	0.5	0.4	-0.19
MAB_3881	-	Cyclopropane-fatty-acyl-phospholipid synthase 1	57.8	19	1	1	1	0.99189	0.98494	0.23009	0.93607	1	1	1	1	0.50643	1	1	1	0.86303	1	1	1	1	0.6272	0.35	0.75	0.25	-0.31	0.42	-1.28	0.33	0.39	-0.05	0.36	-0.26	-1.02	0.48	0.3	0.54	0.61	-0.08	0.04	0.63	0.17	-0.78
MAB_3882c	-	Glycerol-3-phosphate dehydrogenase 1 GlpD1	28.4	10	0.88937	1	0.92979	1	0.29134	1	0.9395	1	1	1	1	1	0.95076	1	1	0.99527	1	1	1	1	1	1.29	0.06	0.66	-0.28	1.65	0.12	0.38	0.18	0.4	0.02	-1.05	0.12	0.9	1.03	1.02	0.58	0.82	0.09	-0.72	0.6	0.26
MAB_3883c	-	Putative transcriptional regulator, TetR family	125.3	3	1	1	1	1	0.85119	1	1	1	1	1	1	1	1	1	1	1	1	0.90383	1	1	1	0.07	0.69	0	-0.23	0.88	0.22	0.23	0.83	0.33	0.14	-0.28	0.36	0.17	0.28	0.66	-0.23	0.39	0.78	-0.08	0.46	0.03
MAB_3884	-	Possible flavoprotein	126.6	17	1	1	1	1	0.69695	1	1	1	1	1	1	1	1	1	1	1	1	0.71129	1	1	0.24684	-0.29	-0.41	-0.11	0.24	-0.72	2.01	-0.01	0.19	-0.11	-0.26	-0.73	-0.21	-0.17	0.45	0.08	-0.34	0.17	0.56	-0.23	0.13	2.12
MAB_3885	-	hypothetical protein	79.9	12	1	1	1	0.9586	0.84035	1	0.77753	1	1	1	1	1	1	1	1	0.92232	1	1	1	1	0.77316	-0.11	-0.15	-0.06	-0.63	0.57	1.78	0.46	-0.17	-0.44	-0.08	-0.09	-0.1	0.17	-0.44	0.39	-0.61	-0.08	-0.19	0.04	0.07	0.66
MAB_3886c	-	hypothetical protein	189.9	11	1	1	1	1	1	1	1	1	1	1	1	1	1	1	1	1	1	1	1	1	0.31303	0.51	0.24	-0.07	0.18	0.27	-0.21	0.23	-0.01	-0.18	0.3	0.16	0.05	0.05	0.66	0.17	0.25	0.32	0.22	0.28	0.92	1.63
MAB_3887	-	hypothetical protein	446.9	13	1	1	0.76711	0.99153	1	1	0.89851	1	1	1	1	1	0.8689	1	1	0.73518	1	1	1	1	0.90109	0	-0.44	-0.6	-0.49	0.02	0.01	-0.37	-0.31	-0.03	-0.58	-0.21	-0.17	-0.68	0.22	0.14	-0.89	0.11	-0.04	-0.25	0.4	-0.4
MAB_3888	-	Putative RNA polymerase sigma-70 factor	177.7	15	1	1	0.77351	0.60687	0.95515	1	1	1	1	1	1	1	1	0.90014	1	0.90797	1	0.97984	1	1	0.5267	0.45	-0.36	-0.59	-1.41	-0.51	1.06	-0.18	-0.62	-0.14	-0.06	-0.69	0.1	-0.21	-0.94	0.1	-0.57	0.05	0.22	-0.32	0.8	0.88
MAB_3889	-	Putative triacylglycerol lipase precursor	383	40	1	1	0.16006	0.7299	1	0.88546	0.94864	0.70242	1	1	1	1	0.8689	0.75797	1	0.99157	1	1	1	0.08135	0.25713	0.09	0.06	-0.66	-0.63	-0.2	0.42	-0.17	-0.55	-0.36	0.17	-0.42	-0.03	-0.41	-0.66	-0.03	-0.29	0.24	0.03	0.05	1.22	0.81
MAB_3890c	-	Probable histidine kinase response regulator	170.1	15	1	1	0.96548	1	0.91299	0.95245	0.68883	1	1	1	1	1	0.8689	1	1	0.7476	1	1	1	1	0.47201	0.03	-0.37	-0.44	-0.2	-0.66	-0.39	-0.67	-0.72	-0.39	-0.35	-0.37	-0.1	-0.79	-0.19	-0.28	-1.06	-0.11	-0.05	-0.5	0.55	-1.15
MAB_3891c	-	Probable transcriptional regulator, LuxR family	371.4	6	1	1	1	0.7299	0.27648	1	0.9904	1	1	1	1	1	1	1	1	1	1	1	1	1	1	0.06	-0.13	-0.12	-1.45	-1.97	1.1	-0.2	-0.38	-0.24	-0.08	-0.27	0.01	-0.35	-0.65	-0.45	-0.22	-0.26	-0.15	-0.31	0.67	0.08
MAB_3892c	rplA	50S ribosomal protein L1	0	9	1	1	1	1	1	1	1	1	1	1	1	1	1	1	1	1	1	1	1	1	1	0	0	0.13	0	0	0	0	0	0	0	0	0	0	0	0	0	0	0	0	0	0
MAB_3893c	rplK	50S ribosomal protein L11	0	2	1	1	1	1	1	1	1	1	1	1	1	1	1	1	1	1	1	1	1	1	1	0	0	0	0	0	0	0	0	0	0	0	0	0	0	0	0	0	0	0	0	0
MAB_3894c	-	Transcription antitermination protein NusG	0	6	1	1	1	1	1	1	1	1	1	1	1	1	1	1	1	1	1	1	1	1	1	0	0	0	0	0	0	0	0	0	0	0	0	0	0	0	0	0	0	0	0	0
MAB_3895c	-	Probable preprotein translocase SecE subunit	0	4	1	1	1	1	1	1	1	1	1	1	1	1	1	1	1	1	1	1	1	1	1	0	-4.61	0.6	0	0	0	0	0.22	0	0	0	0	0	0	0	0	0	0	0	0	0
MAB_3896c	-	hypothetical protein	1.2	6	1	1	0.02044	1	1	1	0.49396	0.10283	1	1	1	1	1	1	1	1	1	1	1	1	1	0.8	-2.09	2.63	-0.36	-1.11	0.57	1.63	2.26	-0.3	0.3	-0.6	-0.04	0.4	0.37	-0.7	-0.58	0.96	0.23	1.32	0.76	0.98
MAB_3897c	-	hypothetical protein	0	4	1	1	1	1	1	1	1	1	1	1	1	1	1	1	1	1	1	1	1	1	1	0	0	0	0	0	0	0	0	0	0	0	0	0	0	0	0	0	0	0	0	0
MAB_3898c	-	hypothetical protein	231.3	12	1	1	1	0.88525	1	1	1	1	1	1	1	1	1	1	1	1	1	1	1	0.75465	0.43902	0.03	0.11	-0.09	-0.61	-0.33	-0.16	-0.17	0.27	-0.14	0.31	-0.21	-0.14	-0.61	-0.07	0.04	-0.14	0.28	0.1	-0.04	1.26	-1.41
MAB_3899c	rpmG.2	50S ribosomal protein L33	252.9	2	1	1	0.97903	1	0.44794	0.73241	0.00906	0.10344	1	1	1	1	1	0.99967	1	0.68258	1	0.20229	1	1	0.43564	-0.12	-2.05	-0.6	-0.4	-7.99	-0.86	-2.45	-2.41	-0.4	-2.97	-0.27	0.12	-0.76	-1.15	-0.07	-1.63	-0.23	-1.7	-1.87	1.44	1.91
MAB_3900c	-	hypothetical protein	278.5	7	1	1	0.99281	0.60687	1	1	1	1	1	1	1	1	0.8689	0.92219	1	1	1	0.99368	1	1	1	-0.29	0.37	-0.36	-2.11	0.24	-0.18	0.1	0.03	-0.39	0.45	-0.48	0.07	-0.83	-0.9	-0.17	0.05	-0.04	0.23	-0.42	0.81	-0.09
MAB_3901	-	Peptidase C56 PfpI	88.4	6	1	1	0.95718	0.84497	0.68545	1	0.89851	1	1	1	1	1	1	0.49154	1	0.99527	1	1	1	1	1	-0.88	0.18	-0.39	-0.83	-1.01	0.35	-0.57	-0.01	0.39	-0.5	-0.11	0.05	-0.25	-2.76	-0.15	0.51	0.52	-0.18	0.08	-0.38	-0.04
MAB_3902c	-	hypothetical protein	178.6	27	1	1	0.21075	0.72199	0.71708	0.87418	0.5676	1	1	1	1	0.91142	0.12825	1	1	0.50141	1	0.98139	1	1	0.97998	-0.41	-0.8	-1.14	-1.5	-0.91	1.39	-0.84	-0.41	-0.54	-0.8	-0.41	-0.5	-1.42	-0.56	-0.29	-1.4	-0.22	-0.27	-0.85	0.47	0.26
MAB_3903	-	hypothetical protein	326.8	8	1	1	0.176	0.7299	0.54856	0.94658	0.89648	0.37763	1	1	1	0.88176	0.04539	1	1	0.99527	1	0.5023	1	1	0.27762	-0.58	0.25	-1.22	-1.26	-0.91	-0.42	-0.29	-0.97	-0.46	-0.18	-0.48	-0.64	-1.62	-0.47	-0.47	-0.41	-0.24	-0.74	-0.86	0.56	-1.98
MAB_3904	-	hypothetical protein	248.2	7	1	1	0.91114	1	1	1	0.9904	1	1	1	1	1	1	1	1	1	1	0.99008	1	1	0.66397	-0.26	-0.52	-0.87	-0.54	-0.28	-0.56	-0.38	-0.57	0.12	-0.37	-0.51	-0.43	-1.02	0.04	-0.2	-0.6	-0.49	-0.56	-0.6	0.18	1.07
MAB_3905	-	Hypothetical protein	200.6	3	1	1	0.7629	0.656	0.5985	0.67444	0.9776	1	1	1	1	1	0.8689	0.92219	1	1	1	0.79402	1	1	0.5947	0.39	0.53	-0.83	-2.32	-1.78	-1.15	-0.2	-0.2	-0.5	-0.63	-1	-0.22	-0.93	-1.11	-0.02	-0.14	-1.09	-0.49	-0.94	0.26	1.77
MAB_3906c	-	Hypothetical protein	41.1	2	1		0.94888	0.99189	0.99211	1		1	1		1	1	1	1	1		1	0.75664		1	0.91618	-0.31		-1.88	-5.4	-5.4	-0.28		1.02	-1.24		0.03	-0.02	-1.23	-5.4	2.22		0.57	1.13		0.14	-5.4
MAB_3907c	-	Putative regulatory protein, LuxR	200	34	1	1	0.12735	0.55822	0.85119	0.97984	0.28581	1	1	1	1	0.44813	0.58139	1	1	1	1	1	1	1	0.3331	-0.26	0.18	-0.77	-1.12	-0.4	0.51	0.63	0.11	-0.37	0.42	-0.54	-0.68	-0.6	-0.24	0.01	-0.16	-0.11	0.04	-0.28	0.56	-1.06
MAB_3908c	-	hypothetical protein	130.1	28	1	1	0	1	0.9482	1	1	1	1	1	0.27749	0.80812	0.32108	1	1	1	1	1	1	0.56624	0.91894	-0.04	0.09	-1.24	0.02	0.26	0.22	-0.13	-0.04	-0.47	0.37	-0.78	-0.45	-0.68	-0.29	0.01	0.08	0.18	-0.05	-0.69	0.81	0.24
MAB_3909	-	Putative peroxidase	183.4	24	1	1	0.57839	1	0.54856	0.78807	0.9395	1	1	1	1	0.92173	0.85549	0.94627	1	0.95357	1	0.97266	0.78869	1	0.97647	-0.09	-0.02	-0.63	-0.22	-0.96	1.5	-0.26	-0.09	-0.45	-0.08	-0.52	-0.48	-0.56	-0.61	0.02	-0.45	0.12	0.2	-1.47	0.21	0.29
MAB_3910	-	Serine peptidase	198.3	19	1	1	0.09524	0.63981	0.98494	1	0.99079	1	1	1	1	1	0.41581	0.96907	1	1	1	0.98658	1	1	0.48772	-0.4	-0.18	-0.86	-0.91	-0.35	0.78	-0.2	-0.1	-0.51	-0.24	-0.42	-0.23	-0.66	-0.48	-0.44	-0.2	0.15	0.16	-0.84	0.04	0.94
MAB_3911	-	hypothetical protein	273.2	9	1	1	1	0.82809	1	0.95752	1	1	1	1	1	1	1	1	1	1	1	0.47029	1	1	0.88216	-0.28	0.08	-0.15	-0.81	0.15	-0.46	-0.06	0.53	-0.25	0.12	-0.12	-0.16	-0.36	-0.58	0.38	0.3	-0.01	0.57	-0.07	0.41	-0.29
MAB_3912	-	hypothetical protein	35.5	3	1	1	0.85269	0.93257	0.80873	0.10283	0.9395	1	1	1	1	0.71385	1	1	1	1	1	0.99008	1	1	0.49884	0.38	1.22	1.4	1.1	1.67	-3.72	-0.66	0.51	-0.22	-0.57	0.59	-1.83	0.11	-0.84	0.95	-0.08	0.15	1.14	0.05	-0.9	1.33
MAB_3913	-	Putative translocator	22.7	7	1	1	0.72426	1	1	0.97984	0.89648	1	1	1	1	1	0.96788	0.66679	1	1	1	0.91862	1	0.75465	0.36735	-0.16	0.42	0.91	-0.69	-0.82	-0.49	0.56	0.5	0.46	-0.29	-0.04	-0.6	0.72	-2.83	0.69	-0.49	-0.3	0.5	0.91	1.43	-2.36
MAB_3914c	-	Probable oxidoreductase	22	13	1	1	0.32515	0.88525	0.46523	1	0.6491	1	1	1	1	1	0.87653	0.92219	1	0.98889	1	0.37911	1	1	0.5267	0.15	0.57	1.05	-1.04	1.05	-0.06	0.8	0.56	0.29	0.06	0.3	0.55	0.68	-1.2	0.16	0.84	0.03	1.06	0.37	0.71	1.21
MAB_3915	-	Probable glycerol-3-phosphate dehydrogenase 2	58.3	12	1	1	1	0.7299	1	1	0.74322	1	1	1	1	1	1	1	1	1	1	1	1	1	0.48772	0.25	0.8	0.17	-2.39	-0.2	-0.17	0.94	0.6	-0.13	0.33	0.16	0.37	-0.13	0.45	-0.43	0.1	0.1	0.39	-0.67	0.07	1.73
MAB_3916c	-	Probable conserved secreted protein	155	12	1	1	1	0.85787	1	1	0.86437	1	1	1	1	1	1	1	1	0.98126	1	0.87984	1	1	0.94259	0.13	-0.31	-0.03	-1.45	-0.14	-0.4	-0.93	0.34	0.12	-0.8	0.02	-0.02	0	-0.09	0.05	-1.01	0.2	-0.79	-0.96	-0.01	0.47
MAB_3917c	-	hypothetical protein	194.5	7	1	1	1	1	1	1	1	1	1	1	1	1	1	1	1	1	1	1	1	1	0.45869	-0.29	-0.29	-0.28	0.29	0.24	1.35	-0.29	-0.25	-0.65	-0.22	-0.55	-0.38	-0.38	-0.69	-0.3	-0.31	-0.52	-0.15	-0.61	0.26	-3.54
MAB_3918c	-	Putative oxidoreductase	101.8	18	1	1	1	0.91273	1	0.99078	1	1	1	1	1	1	1	1	1	0.89688	1	0.98139	1	1	0.92331	-0.17	0.23	-0.02	0.49	-0.44	2.51	-0.03	0.07	-0.27	-0.06	0.22	0	0.23	0.1	0.37	-0.59	0.42	0.29	-0.2	0.02	0.44
MAB_3919c	-	Putative short chain dehydrogenase/reductase	36.8	12	1	1	1	0.99653	0.98536	0.65995	0.95278	1	1	1	1	1	1	1	1	0.98889	1	1	1	1	1	-0.13	0.22	0.43	0.33	0.55	-1.11	-0.45	-0.07	-0.56	0.19	0.06	-0.38	0.18	-0.34	0.36	0.73	0.6	0.06	0.05	-0.49	-0.02
MAB_3920c	-	Probable monooxygenase	165.9	31	1	1	1	1	0.9697	0.75897	0.63537	1	1	1	1	1	1	1	1	0.9389	1	0.60216	1	1	0.60399	0.24	0.57	-0.04	-0.03	0.31	1.67	0.42	0.24	-0.2	0.42	-0.01	-0.32	-0.14	-0.42	0.32	0.41	0.35	0.48	0.1	0.11	-0.59
MAB_3921c	-	hypothetical protein	123.1	18	1	1	1	1	1	1	0.89648	1	1	1	1	0.83159	1	1	1	1	1	1	1	1	0.88608	0.26	0.49	-0.05	-0.06	-0.25	1.37	0.34	0.28	-0.86	0.08	-0.16	-0.63	-0.02	-0.51	0.34	0.31	-0.22	-0.2	0.04	0.04	-0.36
MAB_3922c	-	hypothetical protein	208.4	16	1	0.75635	1	0.91273	0.85119	1	0.63537	1	1	1	1	1	0.9941	0.94103	1	0.50014	1	0.63769	1	1	0.42745	0.18	0.74	-0.07	0.29	0.39	0.35	0.4	0.5	0.05	0.18	0	-0.24	0.3	0.56	0.11	0.69	0.15	0.38	0.61	0.16	0.96
MAB_3923	-	hypothetical protein	143.9	4	1	1	1	0.82268	0.5985	1	0.94901	1	1	1	1	1	1	1	1	0.89688	1	1	1	1	0.48772	-0.53	0.84	0.03	-7.18	1.12	2.21	0.44	0.05	0.57	0.54	0.02	-0.74	-0.37	-1.09	0.37	1.01	0.16	0.1	0.14	-0.31	-3.99
MAB_3924c	-	Putative transcriptional regulator, TetR family	146.4	4	1		0.80365	0.85787	1	1		1	1		1	1	1	1	1		1			1	1	0.51		1.38	0.71	0.41	-0.38		0.38	-0.11		0.19	0.09	0.15	0.36	0.31		0.12			1.07	0.03
MAB_3925	-	hypothetical protein	50	3	1	1	1	0.82268	0.64918	0.67444	0.68883	1	1	1	1	0.97635	1	0.85417	1	0.65926	1	0.773	0.96023	1	0.5146	-1.42	1.34	-0.45	1.12	2.36	-1.65	1.75	-1.17	0.23	1.8	0.53	1.43	-0.87	-5.67	-0.44	1.86	0.76	1.93	1.94	-0.32	-3.38
MAB_3926	-	hypothetical protein	132.3	5	1	1	1	0.7299	1	0.97413	0.90972	1	1	1	1	1	1	1	1	0.83013	1	0.885	1	1	0.24493	0.65	0.51	0.5	1.16	-0.23	-0.63	0.57	0.43	0.37	0.54	0.3	-0.23	0.78	0.54	0.67	1.16	0.54	0.75	0.93	-0.14	1.93
MAB_3927c	-	Probable protease HtpX homolog	290.1	10	1	1	1	1	1	1	1	1	1	1	1	1	1	1	1	1	1	0.95512	1	1	0.90613	0.11	0.21	-0.07	-0.07	0.22	0.45	0.18	0.13	0.18	-0.14	0.1	-0.11	0.02	0.07	0.11	0.07	0.09	-0.26	-0.57	0.5	-0.35
MAB_3928c	-	Probable polyprenyl-diphosphate synthase GrcC1	0.1	8	1	1	1	1	1	1	1	1	1	1	1	1	1	1	1	1	1	1	1	1	1	-0.2	-0.32	-0.2	-0.2	-0.2	-0.2	-0.2	-0.2	-0.2	-0.2	-0.2	-0.2	-0.2	-0.2	-0.2	-0.2	-0.2	-0.2	-0.2	-0.2	-0.2
MAB_3929	-	Possible oxidoreductase	63.9	14	1	1	0.94888	0.99653	0.97858	0.54288	0.956	1	1	1	1	1	1	1	1	1	1	1	1	1	0.47201	-0.36	-0.31	-0.47	0.51	0.62	-1.46	0.35	-0.09	-0.02	-0.02	-0.2	0.01	-0.45	-0.25	-0.35	0.29	-0.36	0.2	0.2	-0.81	-3.03
MAB_3930c	-	Ubiquinone/menaquinone biosynthesis methlytransferase UbiE	0	9	1	1	1	1	1	1	0.85584	1	1	1	1	1	1	0.87896	1	1	1	1	1	1	1	0	2.22	0.31	0	0	0	1.19	0.1	0	0	1.78	0.24	0.43	1.77	0.91	0	0	0.08	0	0	0
MAB_3931c	-	Probable glycosyl transferase	53.1	13	1	1	1	1	0.95515	0.85628	1	1	1	1	1	1	1	1	1	1	1	0.96446	1	1	0.61902	-0.49	0.18	0.24	0.15	0.64	-0.82	0.18	0.2	0.13	-0.18	0.15	-0.7	-0.04	-0.9	-0.13	0	0.02	0.49	-0.39	-0.06	-1.85
MAB_3932c	-	hypothetical protein	5.3	8	1	1	0.95718	0.82809	0.64918	0.92672	0.20671	1	1	1	0.51538	1	1	0.97441	1	0.89688	1	0.96446	1	1	0.5517	0.76	-2.66	-0.85	-2.66	-2.66	-1	1.88	0.64	0.39	0.87	2.59	0.32	0.48	-2.33	0.54	-2.25	-0.37	-1.11	0.49	-0.95	1.82
MAB_3933c	-	Probable bifunctional menaquinone biosynthesis protein MenD	0	22	1	1	1	1	1	1	1	1	1	1	1	1	1	0.94103	1	1	1	1	1	1	1	0	0	0	0	0	0	0	0	0	0	0	0.13	0	0.22	0	0	0	0	0	0	0
MAB_3934c	-	Possible hydrolase, alpha/beta fold	163.8	9	1	1	0.2533	0.87614	1	0.95752	0.86437	1	1	1	1	1	1	1	1	1	1	1	1	1	0.87696	0.15	0.15	-1.32	-0.92	-0.5	-0.47	-0.63	0.25	-0.36	-0.85	-0.03	-0.11	-0.16	-0.03	-0.14	-0.09	-0.31	-0.06	-0.43	0.03	0.75
MAB_3935c	-	Probable O-succinylbenzoate synthase MenC	0.5	8	1	1	1	0.99189	1	0.75921	1	1	1	1	1	1	1	1	1	0.92232	1	0.72845	1	1	0.86359	-0.29	-1.46	-0.03	-0.62	-0.62	-0.44	-0.06	-0.25	-0.48	0.15	2.76	-0.48	-0.15	-0.36	-0.21	-0.62	-0.62	-0.62	-0.62	-0.62	-0.62
MAB_3936c	-	Probable phosphoglycerate mutase	186.7	13	1		1	1	0.20824	0.75897		1	1		1	1	1	0.96907	1		1			1	1	-0.37		-0.16	0.24	-7.55	-0.66		-0.29	-0.24		-0.16	0	-0.45	-1.14	0.11		0.13			-0.12	0.2
MAB_3937	-	Hypothetical protein	235.3	3	1	1	1	0.97741	1	0.85628	0.81119	1	1	1	1	1	1	1	1	1	1	0.60216	1	1	0.53429	0.43	0.66	0.34	-0.51	-0.7	-0.95	0.74	0.18	-0.5	1.03	-0.43	-0.55	-0.2	-0.66	-0.21	0.52	-0.39	0.96	0.13	0.94	-2.56
MAB_3938	-	Putative Clp protease subunit	66	7	1	1	1	1	1	1	0.82129	1	1	1	1	0.75845	1	0.66679	1	0.98889	1	0.7854	1	1	0.44703	-0.25	0.53	0.09	0.14	-0.41	-0.25	0.5	-0.6	-0.36	0.61	-0.65	-1.25	-0.32	-2.26	0.08	0.5	-0.51	-0.68	-1.94	-0.51	-1.89
MAB_3939	-	hypothetical protein	222.8	8	1	1	0.67841	0.75396	0.69695	0.78807	0.67377	1	1	1	1	0.91142	1	0.92219	1	0.91824	1	0.25832	1	1	0.32368	-0.58	-1.05	-1.18	-1.34	-1.26	-0.51	-0.85	-0.29	-0.65	-0.46	-0.48	-0.75	-0.22	-0.92	0.2	-0.79	-0.29	-1.78	-1.53	-1.7	-4.9
MAB_3940c	-	hypothetical protein	215.8	14	1	1	0.96963	0.85787	1	1	0.93346	1	1	1	1	1	1	0.96907	1	1	1	0.79402	1	1	0.43902	-0.18	-0.57	-0.49	-1.11	-0.45	0.86	-0.48	0.03	-0.21	-0.53	-0.03	-0.32	-0.28	-0.98	0.05	-0.4	0.21	-0.84	-1.47	-0.14	-2.01
MAB_3941c	-	hypothetical protein	158.9	12	1	1	1	1	0.44325	1	0.5671	1	1	1	1	0.95764	1	0.95761	1	0.84427	1	0.38704	1	1	0.64316	0.08	-1.1	-0.17	-0.13	-1.44	1.32	-0.73	-0.08	-0.23	-1.53	-0.25	-0.69	-0.22	-0.86	-0.07	-0.9	-0.02	-0.91	-0.63	0.08	-0.76
MAB_3942	-	hypothetical protein	159.9	7	1	1	1	0.75396	1	1	1	1	1	1	1	1	1	1	1	1	1	0.99368	1	1	0.93152	-0.07	0.08	-0.21	-1.82	0.12	0.6	-0.12	-0.07	-0.27	0.12	0.33	-0.29	-0.28	0.11	0.62	-0.17	-0.26	-0.36	-0.41	0.19	-0.32
MAB_3943	-	Conserved hypothetical protein (alkylhydroperoxidase?)	248.6	6	1	1	1	1	1	1	1	1	1	1	1	1	1	1	1	1	1	1	1	1	1	-0.16	-0.23	0.07	-0.04	-0.2	-0.49	-0.25	0.02	-0.41	-0.63	-0.13	-0.32	-0.38	-0.39	-0.34	-0.21	-0.34	-0.27	-0.06	0.23	0.29
MAB_3944	-	hypothetical protein	159	10	1	1	1	0.99103	1	0.70676	1	1	1	1	1	1	1	0.92219	1	0.98132	1	1	1	1	1	0.15	0.2	-0.14	0.37	0.42	-0.85	0.19	-0.27	0.1	-0.07	0.09	-0.04	-0.18	-1.06	-0.03	0.45	0.46	-0.14	-0.24	-0.05	0.04
MAB_3945	-	1,4-dihydroxy-2-naphthoyl-CoA synthase	0.4	15	1		0.85269	0.99153	1	0.94528		1	1		1	1	1	1	1		1	0.85195	1	1	0.91106	-0.51		-0.38	0.55	-0.51	2.89		-0.33	-0.51		-0.51	0.24	-0.13	-0.51	-0.27		-0.51	-0.51	-0.51	-0.51	-0.51
MAB_3946c	-	Putative short chain dehydrogenase/reductase	59.7	7	1		1	0.96477	0.92939	1		1	1		1	0.97635	1	1	1		1	1	1	1	0.68276	-0.75		-0.01	-1.13	0.81	-0.12		0.07	0.3		0.96	-1.19	0.08	0.3	1.2		0.3	0.19	-0.37	1.57	-1.56
MAB_3947	-	Possible oxidoreductase	397.3	12	1	1	0	0.78047	0	0.15942	1	1	1	1	1	0	1	1	1	1	1	0.90383	0	1	0.82881	-0.28	0.07	-3.01	-0.71	-8.64	-0.9	0.04	-0.03	-1.05	-0.06	0.11	-3.27	-0.31	0.19	0.05	-0.28	0.14	-0.22	-3.15	0.08	0.41
MAB_3948	-	hypothetical protein	64.4	11	1	1	1	0.76842	1	1	1	1	1	1	1	0.83159	0.9941	1	1	1	1	1	1	1	0.36832	-0.05	0.16	-0.13	-1.25	-0.12	-0.21	-0.1	0.02	-0.4	-0.89	-0.05	-0.86	-0.7	-0.49	-0.38	-0.01	-0.55	-0.07	-0.39	-0.22	-1.9
MAB_3949c	-	hypothetical protein	104.2	1	1	1	1	0.96017	0.99582	0.99078	1	1	1	1	1	1	1	1	1	1	1	1	1	1	0.82047	-0.5	-0.35	-0.04	-6.72	-6.72	-1.08	0.44	-0.35	-0.77	1.18	-0.15	-0.62	0.01	-0.06	-1.84	1.49	-1.47	0.23	1.08	-2.33	-3.81
MAB_3950c	-	Probable low-affinity inorganic phosphate transporter	221.8	10	1	1	0.72426	0.99854	1	0.85628	0.6491	1	1	1	1	1	1	1	1	1	1	1	1	1	1	0.36	-0.19	0.75	0.42	0.32	-0.67	0.93	0	0.08	-0.27	0.07	0.05	0.04	-0.35	-0.08	-0.35	0	0.15	-0.26	0.23	-0.08
MAB_3951	-	hypothetical protein	66.4	7	1	1	0.86606	0.6098	0.97858	0.92672	0.70876	1	1	1	1	1	1	1	1	1	1	1	1	1	0.35536	-0.36	0.87	0.79	-5.17	0.66	3.45	0.69	0.84	-0.18	0.51	0.38	0.28	0.06	0.29	0.93	0.61	0.39	0.29	0.75	0.54	-3.58
MAB_3952	-	Possible O-succinylbenzoic acid--CoA ligase MenE	0	12	1	1	1	1	1	0.75921	1	1	1	1	1	1	1	0.94103	1	1	1	1	1	1	1	0.23	0.72	0.18	0	0	1.52	0.25	0	0.09	0	0	0	0.46	0.53	0	0	0	0.06	0	0	0
MAB_3953	-	hypothetical protein	180	12	1	1	1	0.88525	1	1	1	1	1	1	1	1	0.96788	0.92219	1	1	1	1	1	1	1	-0.5	-0.16	-0.32	-0.61	0.12	1.21	-0.07	-0.13	-0.69	-0.12	-0.37	-0.3	-0.55	-0.99	-0.21	-0.06	0.01	0.16	0.1	-0.21	-0.09
MAB_3954c	-	hypothetical protein	72.6	7	1	1	1	0.82968	0.44794	0.77285	0.04507	1	1	1	1	0.85943	1	1	1	1	1	0.94811	1	1	0.64316	-0.63	-0.34	-0.21	-1.45	-6.2	-0.9	2.55	-0.26	-0.87	-0.28	-0.89	-1.09	-0.78	-0.97	-0.61	-0.6	-0.05	0.57	-3.05	0.34	1.34
MAB_3955	-	hypothetical protein	115.8	5	0.8501	1	1	0.60601	1	1	0.82129	1	1	1	1	1	1	0.59182	1	1	1	1	1	1	0.5618	-1.4	0.12	-0.12	-5.09	0.17	3.13	-0.58	-0.52	-0.95	0.82	-1.09	-0.14	-0.59	-2.67	-0.93	-0.32	-0.72	-0.21	-0.52	1.01	-1.21
MAB_3956c	-	Probable 5'-methylthioadenosine phosphorylase	57.4	12	1	1	1	1	1	0.75897	0.93346	1	1	1	1	1	1	1	1	1	1	1	1	1	0.47201	0.56	0.84	-0.02	-0.29	0.1	-0.5	-0.42	-0.37	-1.09	-0.19	-0.74	-0.19	-0.32	-0.79	-0.34	-0.14	0.33	-0.19	-1.19	0.47	-1.17
MAB_3957	-	Superoxide dismutase SodM	193.3	13	1	1	0.47512	0.65786	0.54856	0.15454	1	1	1	1	1	0.63457	1	1	1	0.92232	1	0.885	1	1	0.6272	-0.02	0.12	-0.44	-0.63	0.5	-0.87	0.11	0	-0.34	0.01	-0.22	-0.58	-0.14	-0.34	-0.13	0.37	0.08	-0.19	0.39	0.61	-0.38
MAB_3958	-	1,4-dihydroxy-2-naphthoate polyprenyltransferase	0.2	11	1	1	0.85269	1	1	0.95752	0.70876	1	1	1	1	1	1	1	1	1	1	0.67563	1	1	0.9715	-0.32	-0.32	-0.32	-0.32	-0.32	-0.19	-0.32	-0.19	-0.32	-0.32	0.15	0.22	-0.15	-0.32	-0.32	-0.32	-0.32	-0.32	-0.32	-0.32	-0.32
MAB_3959c	-	Putative ATP-dependent Clp protease	77.4	6	1	1	0.80365	1	1	0.93772	0.72441	1	1	1	1	1	1	1	1	0.95357	1	1	1	1	0.64316	-0.23	0.73	-1.48	0.59	0.38	-1.39	1.1	-0.24	-0.09	0.42	-0.21	-0.98	-0.44	0.06	0.41	0.97	-0.1	-0.39	-0.12	-0.24	-4.21
MAB_3960c	-	hypothetical protein	187.8	4	1	1	0.80365	1	1	0.97984	1	1	1	1	1	1	1	1	1	1	1	1	1	1	0.86359	0.36	0.27	-0.68	0.03	-0.03	-0.51	0.12	-0.05	-0.59	-0.2	-0.08	0.03	-0.56	0.17	0.41	0.17	0.1	-0.18	-0.03	0.35	-0.56
MAB_3961c	-	Hypothetical cytochrome P450	73.2	23	1	1	0.80365	0.82268	0.99542	0.77285	1	1	1	1	1	1	1	0.99121	1	1	1	0.83234	1	1	0.43902	-0.32	-0.11	-0.46	-0.63	-0.32	-0.49	0.04	-0.41	-0.45	-0.81	-0.17	-0.43	-0.43	0.6	-0.18	-0.06	-0.05	-0.31	0.04	-0.04	0.8
MAB_3962	-	Hypothetical cytochrome P450	44.7	26	1	1	1	0.82809	1	0.5759	1	1	1	1	1	1	1	1	1	1	1	1	1	1	0.90613	0.17	-0.06	0.08	0.76	0.06	-1.15	0.23	0.46	-0.57	0.34	-0.07	-0.57	0.36	-0.71	-0.23	0.3	0.21	-0.12	-0.09	0.32	0.39
MAB_3963c	-	hypothetical protein	22.9	7	1	1	0.82138	0.82268	0.98536	0.59605	0.95278	1	1	1	1	1	1	1	1	1	1	0.21078	1	1	0.95908	-1.01	-1.37	-1.45	-4.58	-1.73	-2.52	-0.79	-0.21	-1.02	-1.13	-1.43	-0.12	-0.68	-0.94	-1.89	-0.6	-0.06	-4.06	-0.16	-1.24	-0.68
MAB_3964	-	hypothetical protein	50.6	21	1	1	1	0.96017	0.84696	1	0.24227	1	1	1	1	1	1	1	1	0.99527	1	0.98516	1	1	0.35536	0.19	0.44	-0.29	-0.45	0.51	2.26	0.7	0.01	-0.13	0.44	0	-0.34	0.01	0.18	-0.3	0.28	-0.2	-0.21	-0.58	0.43	1.6
MAB_3965	-	Putative aminotransferase	38.4	36	1	1	0.69615	0.4793	1	0.75921	0.35577	1	1	1	1	0.32168	1	1	1	1	1	0.69172	1	1	0.54132	-0.45	0.58	-0.54	-1.87	0.01	-0.74	0.79	-0.02	-0.64	0.28	-0.42	-1.01	-0.32	-0.14	-0.02	-0.07	0.05	-0.51	-0.01	-0.01	-0.83
MAB_3966c	-	Probable dehydrogenase/reductase	55.9	18	1	1	1	0.74443	1	1	0.86437	1	1	1	1	1	0.91957	1	1	0.98132	1	1	1	1	0.9715	0.1	-0.03	-0.38	-1.63	-0.21	2.08	0.45	0.22	-0.79	0.32	-0.73	-0.57	0.51	0.81	0.09	0.4	-0.15	-0.12	-0.3	0.32	-0.3
MAB_3967	-	Monooxygenase EthA, flavin-binding	40.4	33	1	1	0.42634	0.82809	0.8323	0.69108	0.72441	1	1	1	1	0.69464	0.44369	0.92219	1	1	1	0.98139	1	1	0.45869	0.56	0.35	0.68	-0.78	0.51	-0.63	0.47	0.21	-0.62	0.51	-0.05	-0.7	0.75	-0.8	0.06	0.25	-0.14	0.22	-0.54	0.63	1.05
MAB_3968	-	Putative sulfotransferase	64.3	24	1	1	0.88827	0.59693	0.21968	0	0.82129	1	1	1	1	0.35693	1	1	1	0.89688	1	1	1	1	0.43902	0.25	0.14	0.4	-1.65	1.02	-2	0.41	-0.05	-0.6	0.02	-0.71	-1.22	0.14	-0.24	-1.19	0.53	-0.21	-0.16	-0.02	0.7	-0.9
MAB_3969	-	hypothetical protein	145.2	28	1	1	0.88827	0.98524	0.69695	0.95245	0.89648	1	1	1	1	1	1	1	1	1	1	0.90974	1	1	0.5517	0.02	-0.03	-0.35	-0.33	0.47	1.36	0.28	0.23	-0.45	0.27	-0.36	-0.25	0.06	-0.05	-0.25	0.01	0.04	0.33	0.37	0.69	1.13
MAB_3970c	-	hypothetical protein	12.7	4	1	1	0.62855	1	0.87469	0.96866	1	1	1	1	1	1	1	1	1	0.90797	1	1	1	1	0.96478	0.52	-0.31	2.13	-0.23	-3.78	-0.74	0.25	0.64	-0.96	-0.17	0.21	-0.53	-0.38	0.52	-0.59	-1.91	-0.02	0.24	-0.63	-0.61	0.58
MAB_3971	-	hypothetical protein	176.4	1	1	1	0.66411	1	0.76615	1	1	1	1	1	1	1	1	0.92219	1	0.81839	1	1	1	1	0.82047	-1.93	-0.13	-1.99	0.48	1.14	0.2	-0.44	-0.12	0.03	-1.14	0.19	-0.13	-0.14	-2.47	-0.35	-3.18	-0.02	0.19	-0.48	-0.29	-7.47
MAB_3972c	-	hypothetical protein	454.9	15	1	1	1	0.79078	1	1	1	1	1	1	1	1	1	1	1	0.93222	1	1	1	1	0.53429	-0.07	-0.62	0.1	-0.98	-0.23	0.44	0.01	-0.08	-0.08	-0.72	-0.11	-0.32	0	-0.1	-0.25	-0.52	0.06	0.09	-0.56	0.05	-0.99
MAB_3973c	-	Possible cytochrome C-type biogenesis protein CcsA	9.4	16	1	1	0	0.9586	1	0.59822	1	1	1	1	1	1	1	1	1	1	1	0.87984	1	1	0.17208	0.07	0.46	2.47	0.49	0.19	1.93	0.03	0.32	0.35	0.07	0.42	-0.14	0.32	-0.3	0.27	0.01	0.87	0.54	0.49	-1.21	1.84
MAB_3974c	-	Putative cytochrome C biogenesis protein ResB	14.2	19	1	1	0	1	1	1	0.79393	1	1	1	1	1	1	1	1	1	1	0.69172	1	1	0.5517	-0.46	0.18	2.05	-0.12	-0.05	0.9	0.68	0.64	0.5	-0.06	0.2	0.49	-0.21	0.91	0.16	0.38	0.35	0.83	0.94	-0.82	0.88
MAB_3975c	-	Putative cytochrome C biogenesis protein CcdA	6.3	10	1	1	0.66411	1	1	0.55405	1	1	1	1	1	1	1	1	1	1	1	1	1	1	0.7034	-0.98	-0.05	1.31	-0.16	-0.44	-2.35	-0.2	-0.91	0.22	-1.06	-1.62	-0.99	-0.5	-1.69	-1.18	-1.1	-1.78	-0.72	0.33	-2.86	1.14
MAB_3976c	-	Possible thioredoxin	11.8	11	1	1	0.04678	1	0.93686	1	0.89648	1	1	1	1	1	1	1	1	1	1	0.96446	1	1	0.77316	0.24	0.76	1.68	0.18	0.69	1.18	0.55	0.05	-0.02	-0.17	0.34	-0.17	-0.15	-0.64	0.28	0.28	0.59	0.42	-0.28	-0.63	-0.89
MAB_3977c	-	Conserved hypothetical protein (phosphoglycerate mutase?)	0.6	4	1	0.47372	0.10567	1	1	1	0.2544	0.95582	1	1	1	1	0.48063	1	1	1	1	1	1	1	0.43419	2.26	2.76	6.93	-0.66	-0.66	-0.32	2.59	2.46	1.52	1.91	1.94	2.06	2.96	1.53	1.91	0.8	2.45	-0.21	1.51	0.92	2.76
MAB_3978c	-	Probable glutamate-1-semialdehyde aminotransferase	0	13	1	1	1	1	1	1	1	1	1	1	1	1	1	1	1	1	1	1	1	1	1	0.22	0	0.08	0	0	0.6	0	0.11	0	0	0	0	0	0	0	0	0	0	0	0	0
MAB_3979c	-	hypothetical protein	243.9	6	1	1	1	1	0.20155	1	0.2148	1	1	1	1	1	1	1	1	0.84427	1	1	1	1	0.5517	0.4	-3	-0.32	-0.01	-7.94	-0.07	-3.88	0.47	-0.08	-3.55	-0.11	0.15	0.3	0.31	-0.43	-1.69	0.28	-0.09	-2.91	0.29	1.02
MAB_3980	-	hypothetical protein	430.6	4	1	1	1	0.7299	1	1	0.82129	1	1	1	1	1	1	1	1	1	1	0.98658	1	1	1	0.15	0.3	-0.03	-1.37	0.08	1.73	0.4	0.17	0.3	-0.08	0.09	-0.08	-0.27	0.56	0.15	0.15	0.16	0.21	0.21	0.2	0.18
MAB_3981c	-	Probable zinc metalloprotease	129.4	30	1	1	1	0.96924	0.98494	0.71663	0.89648	1	1	1	1	1	1	1	1	1	1	0.97984	1	1	0.57168	-0.11	0.23	0.18	-0.21	0.21	-0.45	0.22	0.28	-0.16	-0.32	-0.19	-0.16	0.21	0.34	0.11	0.09	-0.16	0.18	-0.26	0.13	0.65
MAB_3982	-	hypothetical protein	51.1	8	1	1	1	0.82099	1	0.95178	0.72441	1	1	1	1	1	0.89644	1	1	1	1	0.60216	1	1	0.61228	-0.05	0.44	0	-1.49	-0.07	-0.49	0.76	0.23	-0.2	0.09	-0.53	-0.48	0.74	0.55	-0.41	0.37	0.33	0.85	-0.54	0.97	4.04
MAB_3983c	-	Hypothetical protein	89.7	11		1		0.91273	1	0.95612			1	1	1	0.84088			1	0.98889	1		1				0.28		0.85	-0.33	-0.57			0.12	-1.37	-0.12	-0.87			0.29	-0.92	0.28		-0.35
MAB_3984c	-	Putative metal transporter ATPase	182.7	21	1	1	1	1	0.9198	1	1	1	1	1	1	1	1	1	1	1	1	1	1	1	0.85744	-0.13	-0.39	0.07	0.22	-0.51	0.59	-0.09	0.16	-0.07	-0.85	0.01	-0.16	-0.25	-0.1	-0.13	-0.34	0.14	0.15	-1.19	-0.92	0.51
MAB_3985c	-	hypothetical protein	335.9	9	1	1	1	0.7299	1	1	1	1	1	1	1	1	1	1	1	1	1	1	1	1	0.81286	-0.28	0.14	-0.17	-1.32	0.03	0.86	0.22	0.04	0.03	-0.04	0.29	0.21	0.18	-0.22	-0.13	0.05	-0.24	-0.08	-0.1	0.35	-0.48
MAB_3986c	-	Hypothetical protein	173.7	5	1	1	1	0.95616	0.8323	0.92154	1	1	1	1	1	1	1	1	1	0.82551	1	1	1	1	0.7034	0.67	1.35	0.09	0.93	1.06	-0.83	0.1	0.21	0.12	0.88	-0.66	0.19	0.54	0.09	0.12	1.16	0.06	0.16	0.54	-0.44	0.85
MAB_3987c	-	hypothetical protein	589.8	4	1	1	1	1	1	1	1	1	1	1	1	1	1	1	1	1	1	1	1	1	0.60399	-0.02	0.18	0.17	-0.34	-0.37	1.52	-0.19	0.2	0.13	-0.1	0.17	-0.37	0.08	-0.13	-0.08	-0.43	0.26	0.06	-0.53	0.03	0.77
MAB_3988c	-	hypothetical protein	177.9	3	1	1	1	0.82002	0.84696	1	0.97365	1	1	1	1	1	1	1	1	1	1	1	1	1	0.71452	0.15	0.14	0.04	1.01	0.96	-0.07	0.45	0.39	0.51	0.53	0.39	-0.1	0.23	0.84	0.42	0.62	0.41	-0.08	0.44	0.26	-1.35
MAB_3989c	-	hypothetical protein	191.8	8	1	1	1	0.87614	1	0.98737	1	1	1	1	1	1	1	1	1	1	1	0.66168	1	1	0.6272	-0.07	0.24	-0.35	-1.57	0.61	-0.65	0.35	0.85	-0.62	0.75	0.04	-0.24	-0.14	0.25	-0.37	0.43	0.14	0.86	0.35	0.55	0.87
MAB_3990c	-	Probable delta-aminolevulinic acid dehydratase HemB (porphobilinogen synthase)	0	12	1	1	0.88365	1	1	1	1	1	1	1	1	1	1	1	1	0.9958	1	0.97984	1	1	1	0.25	0	0.43	0	0	0	0	0	0.09	0	0	0	0.16	0	0.22	0.25	0	0.06	0	0	0
MAB_3991c	-	Possible Uroporphyrin-III C-methyltransferase	0.1	12	1	1	1	1	1	1	1	1	1	1	1	1	1	1	1	1	1	1	1	1	0.54132	0.03	-2.4	0.25	0.05	-0.18	-0.06	-0.18	-0.18	0.14	-0.18	-0.18	-0.18	-0.18	0.36	-0.18	-0.18	-0.18	0.09	-0.18	-0.18	2.73
MAB_3992c	-	Porphobilinogen deaminase (HemC)	0	11	1	1	1	1	1	1	1	1	1	1	1	1	1	1	1	1	1	1	1	1	1	0	0	0	0	0	0	0	0	0	0	0	0	0.16	0	0	0	0	0	0	0	0
MAB_3993c	-	Glutamyl-tRNA reductase (HemA)	0	12	1	1	1	1	1	0.84689	1	1	1	1	1	1	1	1	1	1	1	1	1	1	1	0	0.47	0	0	0	0.8	0	0.27	0	0.5	0	0	0	0	0	0	0	0	0	0	0
MAB_3994c	-	hypothetical protein	323	2	1	1	1	1	1	0.90613	1	1	1	1	1	1	1	1	1	1	1	0.92826	1	1	0.5517	-0.26	0.31	-0.04	0.13	0.19	-0.57	0.12	-0.19	0.29	-0.2	0.13	-0.37	0.09	-0.13	-0.7	-0.38	0.7	0.32	-0.83	-0.11	1.23
MAB_3995	-	hypothetical protein	0	10	1	1	1	0.09586	1	0.23009	0.26097	1	1	1	1	0.09398	1	1	1	0.99527	1	0	0.876	0	0.61228	0	0.78	0	3.22	0	1.19	1.55	0	0	0	0.65	4.08	0	0.26	1.59	0.34	0	4.14	1.21	4.36	0.78
MAB_3996	-	hypothetical protein	1.9	8	1	1	1	1	1	1	0.08054	1	1	1	1	1	1	1	1	1	1	1	1	1	0.91618	-1.53	-1.5	-0.28	-1.53	-1.53	-0.36	2.8	-1.31	-1.53	-0.83	-1.32	-1.53	-1.1	-1.23	-1.53	-1.11	-0.82	-1.22	-1.53	-0.53	-1.53
MAB_3997c	-	Probable transcriptional regulatory protein	89.9	14	1	1	0.92068	0.7299	0.79578	0.86852	0.49014	1	1	1	1	1	1	1	1	0.97091	1	1	1	1	0.5267	0.19	0.4	0.33	-0.97	0.56	-0.61	0.64	0.34	0.01	0.33	-0.06	-0.05	0.24	-0.23	0.16	-0.63	0.18	0.04	0.39	1.26	-1.1
MAB_3998	-	hypothetical protein	100.8	29	1	1	1	0.80733	1	0.69108	0.74322	1	1	1	1	1	1	1	1	0.92232	1	1	1	1	0.23358	-0.06	-0.22	-0.03	-0.72	-0.05	-0.43	0.32	0.21	-0.04	-0.25	-0.1	0.2	0.02	0.16	0.01	-0.42	0.17	0.12	0.36	0.45	-1.38
MAB_3999	-	hypothetical protein	75.1	3	1	1	1	1	1	1	0.6491	1	1	1	1	1	1	1	1	0.71018	1	1	1	1	0.44703	0.44	0.89	-0.6	-0.41	-0.78	-0.07	1.03	0.15	0.35	1.21	0.43	-0.04	0.92	0.65	0.98	1.1	0.81	0.13	-0.37	1.1	-3.34
MAB_4000	-	Hypothetical protein	45.2	6	1	1	1	0.88759	0.9198	0.71663	0.956	1	1	1	1	0.88176	1	0.97441	1	1	1	0.94243	1	1	0.43902	-0.71	-0.14	0	-1.42	-1.03	-1.59	0.42	-0.34	-0.08	-1.62	-0.35	-1.2	0.01	1.54	-0.1	0.66	-0.12	-0.72	0.11	-0.55	-3.87
MAB_4001c	-	Putative 2-nitropropane dioxygenase, NPD	37.3	12	1	1	0.88157	0.82809	0.98536	1	0.1419	1	1	1	1	1	0.95076	0.97441	1	1	1	0.97984	1	1	0.43564	0.52	1.24	0.46	1.06	-0.54	-0.48	1.24	-0.14	0.04	0.27	-0.41	0.61	0.62	-1.31	0.9	0.18	0.63	0.33	0.81	0.76	1.49
MAB_4002c	-	Putative acyltransferase	153.1	14	1	1	0.40233	0.94106	1	1	0.82129	1	1	1	1	1	1	1	1	0.99157	1	0.99368	1	1	0.67293	0.28	0.62	0.91	-0.49	0.1	1.96	0.56	0.03	0.05	0.43	0.02	0.06	0.44	0.44	-0.09	0.89	0.07	-0.25	0.24	0.3	-0.8
MAB_4003c	-	Putative UDP-glucose 4-epimerase GalE1	161.9	16	1	1	0.67841	1	1	0.94658	0.94332	1	1	1	1	1	1	1	1	1	1	1	1	1	0.44703	0.13	0.07	0.71	0.16	-0.25	1.54	0.35	0.15	-0.05	0.02	0.1	0.18	0.07	-0.38	0.12	0.31	0.23	0.15	0.06	0.53	1.12
MAB_4004c	-	Conserved hypothetical protein (excisionase?)	229.9	5	1	1	1	0.76842	1	1	0.66947	1	1	1	0.78317	0.82496	0.93466	1	1	1	1	0.60216	0.876	1	0.5517	0.21	0.62	0.32	0.92	0.31	2.25	0.85	0.74	1.04	0.98	1.23	0.91	0.63	0.31	0.55	0.29	0.83	1.02	1.42	0.41	0.84
MAB_4005c	-	Probable pyrroline-5-carboxylate reductase ProC	0	12	1	1	1	1	1	1	1	1	1	1	1	1	1	1	1	1	1	1	1	1	1	0	0	0	0	0	0	0	0	0	0	0	0	0	0	0.22	0	0	0	0	0	0
MAB_4006	-	Putative lipase/esterase/beta-lactamase	339.5	23	1	1	1	1	0.95515	0.69108	1	1	1	1	1	1	1	1	1	0.92232	1	1	1	1	0.42244	0.14	-0.24	-0.24	-0.1	-0.4	1.39	0.03	0	0.04	-0.55	-0.05	0.05	-0.04	-0.13	-0.13	-0.5	0.21	0.04	-0.55	0	-1.22
MAB_4007c	-	Ribonucleoside-diphosphate reductase, beta subunit	157.7	18	1	1	1	1	1	0.96304	0.9419	1	1	1	1	1	1	1	1	0.98126	1	0.85992	1	1	0.32368	0.17	-0.43	-0.1	0.04	-0.39	-0.44	-0.28	-0.1	-0.02	-0.76	-0.06	-0.15	0.01	-0.15	0.21	-0.52	0.17	-0.48	-0.16	0.15	-1.88
MAB_4008c	-	hypothetical protein	316.2	9	1	1	1	0.9586	1	0.92672	0.87617	1	1	1	1	1	1	1	1	1	1	1	1	1	0.45869	-0.22	0.33	-0.3	-0.61	0.37	-0.51	0.58	0.23	0.23	0.04	0.16	0.23	-0.03	-0.21	-0.12	0.18	0.45	0.21	-0.18	0.12	-2.2
MAB_4009c	-	hypothetical protein	145.1	7	1	1	1	0.96017	0.8323	1	0.956	1	1	1	1	1	1	0.76768	1	1	1	1	1	1	0.72542	-0.04	-0.14	0.03	0.72	-0.84	2.08	0.34	-0.05	-0.27	-0.64	0.12	0.39	-0.05	-1.39	-0.28	0.43	-0.01	-0.01	-0.4	0.47	0.97
MAB_4010c	-	hypothetical protein	431.6	6	1	1	0.77351	1	1	1	0.89851	1	1	1	1	1	1	1	1	1	1	0.94811	1	1	0.6272	-0.09	0.12	-0.66	-0.32	0.12	0.09	0.4	0.25	0.3	-0.61	0.24	-0.21	-0.42	-0.24	0.13	-0.02	0.08	0.37	-0.09	-0.01	-0.87
MAB_4011c	-	Conserved hypothetical protein (xylose isomerase-like)	89	13	1	1	0.88827	0.92695	0.82544	0.56972	0.92299	1	1	1	1	0.32168	1	1	1	1	1	1	1	1	0.43902	0.05	0.17	0.45	-0.59	-0.82	-0.87	0.37	0.13	-0.99	0.27	-0.59	-1.27	0.09	0.44	-0.23	0.21	0.18	-0.1	-0.92	0.03	-1.2
MAB_4012c	-	hypothetical protein	360.8	9	0	1	0.66411	1	0.79578	0.18655	0.94864	0.11329	1	1	1	1	0	0.92219	1	0.20732	1	1	0.40664	1	0.60399	-5.18	-0.53	0.51	-0.25	-0.64	-1.09	-0.18	-1.05	-0.2	-0.54	-0.09	0.12	-5.72	-0.63	-0.48	-1.04	-0.35	-0.02	-1.5	-0.99	-0.71
MAB_4013c	-	Conserved hypothetical protein (phosphatase?)	346.9	10	1	1	1	1	1	1	1	1	1	1	1	1	0.82884	1	1	0.98132	1	1	1	1	0.80479	-0.66	-0.26	-0.06	0.05	-0.19	0.95	-0.17	-0.31	-0.21	-0.66	-0.09	0.17	-1.2	-0.65	-0.08	-0.7	0.07	-0.12	-0.56	-0.13	-0.84
MAB_4014	-	hypothetical protein	194.9	8	1	1	1	0.42604	1	0.84689	0.68883	1	1	1	1	0.92173	1	0.7344	1	1	1	0.67563	1	1	0.67293	0.38	0.05	-0.21	1.4	0.19	1.42	0.67	0.47	0.45	-0.18	0.67	0.58	0.46	0.9	0.48	-0.29	0.54	0.56	-0.49	1.12	-0.64
MAB_4015c	-	hypothetical protein	205.2	12	1	1	1	1	1	0.58049	1	1	1	1	1	0.97635	1	1	1	1	1	1	1	1	0.60399	-0.02	0.21	-0.14	-0.11	0.03	-0.82	0.11	0.34	-0.05	-0.19	-0.23	-0.6	0.05	-0.02	-0.11	0.08	-0.18	0.06	-0.3	-0.14	-0.99
MAB_4016c	-	Hypothetical protein	218.5	6	1	1	1	0.99189	1	1	0.99079	1	1	1	1	1	1	1	1	1	1	1	1	1	0.38747	0.22	0.31	0.12	-0.41	0.44	-0.43	0.32	0.26	-0.08	-0.22	-0.09	-0.12	0.05	-0.62	-0.03	-0.34	0.16	0.15	0.07	-0.05	-4.09
MAB_4017c	-	Probable monooxygenase	63.5	37	1	1	0.96548	0.99653	0.46523	0.16653	0.12031	1	1	1	1	1	0.53642	1	1	0.90797	1	1	0.92114	1	0.81286	0.36	0.35	0.21	-0.25	0.64	-0.89	0.67	0.36	-0.14	0.38	-0.26	-0.29	0.51	0.1	0.12	0.38	0.12	0.11	0.65	-0.15	-0.35
MAB_4018	-	Similarity with UbiE/COQ5 methyltransferase	160.7	13	1	1	1	0.97741	0.61256	1	0.6491	1	1	1	1	1	1	0.92219	1	1	1	0.92826	1	1	0.73462	0.03	-0.03	0.08	-0.47	0.78	0.78	0.61	0.3	0.08	-0.29	-0.15	0.32	0.35	0.72	0.29	-0.22	0.24	0.34	0.27	-0.04	-0.59
MAB_4019c	-	Probable oxidoreductase EphD	39.2	29	1	1	1	1	0.49005	1	0.50638	1	1	1	1	1	1	1	1	0.98889	1	0.69172	1	1	0.49884	-0.02	-0.21	0.17	0.13	0.83	-0.23	0.69	0.39	0.17	0.13	0.02	-0.18	-0.03	0.41	0.12	0.55	0.34	0.49	0.81	-0.12	-1.21
MAB_4020c	-	Probable oxidoreductase	45	20	1	1	0.96548	0.8607	1	0.75921	1	1	1	1	1	0.892	1	1	1	1	1	0.885	1	1	0.44703	-0.17	0.05	-0.42	-0.81	0.32	-0.8	0.07	0.73	-0.72	-0.39	-0.27	-0.84	0.15	-0.32	-0.01	-0.09	0.3	-0.61	-0.48	-0.55	0.9
MAB_4021c	-	hypothetical protein	47.2	14	1	1	1	0.82268	1	1	0.70876	1	1	1	1	1	1	0.59182	1	1	1	0.98516	1	1	0.44703	0.56	-0.26	-0.01	0.8	0.07	0.13	0.79	0.41	-0.03	-0.58	0.32	-0.26	-0.03	1.73	0.55	-0.1	0.33	-0.44	0.59	0.57	2.66
MAB_4022c	-	Probable oxidoreductase	15.1	15	1		1	1				1	1		1	1	1	1			1	0.2655	0.53206	1	0.43902	0.32		-0.07	-0.32				-0.11	-0.09		0.04	0.1	0.67	0.4			0.13	1.73	2.42	0.81	-2.81
MAB_4023c	-	Probable oxidoreductase	11.5	17	1		0.5571	0.69285				1	1		1	1	0.95076	1			1	0	0	1	0.43564	0.12		0.97	1.65				0.43	0.05		0.42	-0.07	0.59	0.26			0.06	3.31	3.33	0.11	-2.1
MAB_4024c	-	Probable monooxygenase	30.9	34	1	0.74835	0.85269	1	0.57315	0.99078	1	1	1	1	1	0.95764	0.63536	1	1	0.96417	1	0.63769	1	1	0.34323	0.23	0.85	0.4	0.05	0.87	2.48	0.13	-0.12	-0.54	0.46	-0.44	-0.46	0.51	0.32	0.05	0.5	-0.06	-0.55	-0.14	-0.5	-1.36
MAB_4025c	-	hypothetical protein	65.8	6	1	1	1	1	1	1	1	1	1	1	1	1	1	1	1	1	1	0.99368	1	1	0.48772	0.58	-1.59	0.48	0.33	0.13	-0.27	0.04	0.04	-0.47	-1.47	0.19	-0.28	0.5	0.56	0.68	-0.56	-0.38	-0.43	-0.94	-0.2	-5
MAB_4026c	-	Probable transcriptional regulatory protein TetR	195.9	13	1	1	0.10567	0.97741	1	1	0.76377	1	1	1	1	1	1	1	1	0.86303	1	0.531	0.76427	1	0.61902	0.38	0.34	0.83	-0.3	-0.2	-0.08	0.36	-0.34	0.2	-0.38	0.09	0.19	0.04	-0.05	-0.21	-0.5	0.25	0.52	0.83	-0.29	-0.58
MAB_4027	-	TetR family transcriptional regulator	726.4	7	1	1	0.5571	0.75759	1	1	0.9419	1	1	1	1	1	1	1	1	1	1	0.4737	1	1	1	-0.17	-0.41	-0.53	-0.84	-0.19	0.22	-0.24	-0.04	-0.33	-0.57	-0.19	-0.2	-0.13	-0.3	0.03	0	0.02	-0.71	-0.23	0.23	-0.05
MAB_4028	-	Putative YrbE family protein	276.5	11	1	1	1	1	0.91299	1	0.68883	1	1	1	1	1	1	0.99967	1	1	1	0.65068	1	1	1	-0.22	-0.5	-0.18	0.01	-0.7	0.69	-0.71	-0.03	-0.1	-0.55	-0.24	0.06	0.27	-0.63	0.12	-0.14	0.01	-0.74	0.15	-0.57	-0.01
MAB_4029	-	Putative YrbE family protein	233	18	1	1	1	1	1	0.96304	1	1	1	1	1	1	1	1	1	0.98889	1	0.86865	1	1	0.8491	0.36	-0.19	-0.11	-0.14	-0.15	-0.29	0.09	0.21	0.07	-0.64	0.19	-0.11	0.14	0.02	-0.04	-0.37	0.18	0.36	0.15	0.24	0.37
MAB_4030	-	Putative Mce family protein	102.1	15	1	1	0.85269	0.93257	1	0.75921	1	1	1	1	1	1	0.57307	1	1	1	1	0.58818	1	1	0.6272	0.29	0.31	0.36	0.37	-0.23	-0.56	0.18	0.13	0.43	-0.13	0.14	0.18	0.57	-0.61	-0.04	-0.03	0.63	-0.52	0.3	0.44	-0.61
MAB_4031	-	Putative Mce family protein	115.2	16	1	1	0.94322	0.85787	1	0.24527	1	1	1	1	1	1	0.8689	0.95761	1	1	1	0	1	1	0.5853	-0.32	-0.5	-0.58	0.66	0.11	-1.46	-0.2	0.03	-0.38	-0.29	-0.26	-0.45	-0.94	-1.12	-0.06	-0.12	0.23	-2.13	-0.51	-0.83	-1.19
MAB_4032	-	Putative Mce family protein	63.8	19	1	1	1	0.44335	0.89259	0.00925	0.82129	1	1	1	1	0.13072	0.8885	1	1	0.69155	1	0.37804	1	1	0.77316	0.36	-0.68	0.18	-1.63	-0.62	-1.37	-0.32	-0.03	-0.28	-0.64	-0.11	-1.08	0.39	0.04	-0.04	-0.72	0.39	-0.83	-0.53	0.07	-0.44
MAB_4033	-	Putative Mce family protein	70.9	22	0.68873	1	0.44581	0.7299	0.82544	0.75921	1	1	1	1	1	1	0.72569	1	1	0.96417	1	0.47705	1	1	1	0.87	0.4	0.7	-1.19	0.5	-0.66	0	0.29	-0.18	-0.27	-0.28	-0.19	0.6	0.26	-0.16	0.36	0.41	-0.69	0.36	0.56	-0.05
MAB_4034	-	Putative Mce family protein	95.9	19	0.4587	1	0.11641	0.97548	0.9751	1	1	1	1	1	1	0.69464	0.47733	1	1	1	1	0.92826	1	0.56624	0.24937	1.04	0.16	1.03	-0.54	0.44	0.74	0.16	0	-0.29	-0.18	-0.41	-1	0.88	-0.61	-0.25	0.22	0.25	-0.34	0.09	1.45	-3.82
MAB_4035	-	Putative Mce family protein	55.6	16	0.0144	1	0	0.7299	0.25046	1	0.68883	1	1	1	1	1	0	1	1	1	1		1	0	0.2653	1.55	0.38	1.8	0.91	1.12	0.11	0.61	0.09	-0.27	0.43	0.03	-0.19	1.53	-0.71	0.32	0.38	-0.19		0.28	2.15	-3.6
MAB_4036	-	hypothetical protein	155.5	12	0.67251	1	0.60899	0.88759	0.58294	0.65995	0.84619	1	1	1	1	1	0.53642	1	1	1	1		1	1	0.85744	-0.89	0.36	-0.65	-0.64	0.76	-0.8	0.45	-0.33	-0.34	0.09	-0.55	-0.37	-0.85	-0.44	0.13	0.3	-0.08		-0.02	-1.25	-0.37
MAB_4037	-	Hypothetical protein	28.7	15	1	1	0.66411	0.82268	0.99582	0.61997	0.8953	1	1	1	1	0.1716	0.71356	0.54328	1	1	1		1	1	0.43902	0.84	0.24	0.81	-1.2	-0.48	-1.08	0.56	-0.26	-1.03	0.17	-0.9	-1.78	1.04	-2.23	-0.06	0.12	0.24		-0.03	-0.05	1.69
MAB_4038c	-	hypothetical protein	102	11	1	1	1	0.60687	1	0.67444	0.86437	1	1	1	1	0.53059	1	1	1	1	1		1	1	0.69234	0.34	0.49	0.43	-1.45	0.01	-1.38	0.68	-0.49	-0.89	0.37	-0.47	-1.99	0.08	-0.69	-0.37	0.28	0.08		-0.79	0.13	-1.13
MAB_4039c	-	Probable monooxygenase	60.3	33	1	0.78953	0.13145	0.96017	0.20824	1	0.92928	1	0.94053	1	1	1	0.89644	1	1	0.99527	1		1	0.96422	0.90109	0.36	0.91	0.87	-0.4	-1.48	0.42	0.22	0.16	-0.83	0.34	-0.36	0.17	0.45	-0.02	-0.26	0.31	0.59		0.37	0.85	0.51
MAB_4040c	-	hypothetical protein	47.7	15	1	1	0.94322	0.75759	0.89259	1	0.89059	1	1	1	1	0	1	1	1	1	1	0.71129	0.84487	1	1	0.54	0.87	0.36	-1.27	-0.7	1.13	0.43	0.14	-0.12	0.17	-0.34	-2.94	0.16	0.31	-0.42	0.17	-0.2	0.54	1.1	0.55	-0.2
MAB_4041c	-	Hypothetical protein	16	7	1	0	0.60899	0.80733	0.08725	1	0.00906	1	1	0.14287	1	1	0.57307	0.95761	1	0.05825	1	1	1	1	0.45869	0.63	2.64	1.28	-2.36	2.26	-0.13	2.05	0.19	0.24	2.36	-0.56	-0.01	1.32	2.15	0.73	2.27	0.64	0.08	0.25	-1.61	-3.23
MAB_4042c	-	Probable monooxygenase	24.8	35	1	0.8572	0.94888	0.48791	0.06038	0.17088	0.22704	1	1	1	1	0.97438	1	0.87839	1	0.37615	1	1	1	1	0.43564	0.36	0.93	0.39	-1.97	1.29	-1.31	0.8	0.47	-0.69	0.92	-0.21	-0.64	0.05	1.09	0.07	0.88	0.53	-0.12	0.21	0.05	1.21
MAB_4043c	-	Probable short-chain dehydrogenase/reductase	102	15	1	1	1	0.95116	1	1	1	1	1	1	1	1	1	1	1	1	1	1	1	1	1	0.04	-0.44	-0.05	-0.55	-0.14	-0.21	0.03	0.5	-0.01	0.06	0.03	-0.43	-0.02	0.35	-0.02	-0.1	0.39	-0.08	0.16	0.4	-0.01
MAB_4044c	-	Putative hydrolase/esterase/lipase	70.8	17	1	1	1	1	0.54002	0.73241	1	1	1	1	1	1	0.9941	1	1	1	1	1	1	1	0.5853	-0.27	-0.14	0.04	0.16	-1.18	-0.62	0.02	0.03	-0.38	0.5	0.15	-0.04	0.45	0.61	0.33	-0.36	0.38	0	-0.08	-0.11	1.17
MAB_4045c	-	Probable ATP-binding protein ABC transporter	74.3	29	1	1	1	1	0.9482	0.71663	0.2544	1	1	1	1	1	1	0.84825	1	0.54499	1	0.95887	0.63406	1	0.44703	0.21	0.29	0.14	-0.08	0.38	-0.58	0.68	0.15	-0.09	0.32	-0.02	-0.03	0.39	0.8	-0.09	0.66	0.13	0.24	0.94	0.21	0.92
MAB_4046c	-	Putative transcriptional regulator, TetR family	56.6	22	1	1	0.09991	0.88525	0.18664	0.88546	0.30606	0.84394	1	1	1	1	0.87653	0.92219	1	0.39556	1	0.72845	1	1	0.8699	0.59	0.57	1.18	0.56	1.25	-0.43	0.98	0.72	0.09	0.82	0.1	-0.16	0.57	0.9	0.45	0.99	0.74	0.47	0.1	0.7	-0.44
MAB_4047c	-	Sensory transduction protein RegX3	134.9	8	1	1	0.83802	0.87614	1	1	0.89648	1	1	1	1	1	1	1	1	0.99527	1	1	1	1	0.91106	-0.09	0.03	0.48	0.67	-0.39	2.33	0.41	-0.27	-0.04	0.64	0.03	-0.09	0.51	0.64	0.5	-0.36	0.35	0.2	0.41	0.66	-0.4
MAB_4048c	-	Sensor-like histidine kinase senX3	202.1	20	1	1	1	0.97741	1	1	1	1	1	1	1	1	1	1	1	1	1	1	1	1	0.3331	-0.26	-0.06	0.05	-0.37	0.06	-0.08	0.2	0.07	0.21	0.01	0.04	0.27	-0.1	-0.11	-0.02	-0.01	0.06	-0.2	0.08	-0.04	1.17
MAB_4049c	-	2,3-bisphosphoglycerate-dependent phosphoglycerate mutase	0	12	1	1	1	1	1	1	1	1	1	1	1	1	1	1	1	0.9958	1	1	1	1	1	0	-0.15	0	0	0	0	0	0.08	0	0	0	0	0	0.2	0	0.31	0.25	0	0	0	0
MAB_4050c	-	Probable monooxygenase	290.2	40	1	1	0.16714	1	0.89259	0.52605	0.95278	1	1	1	1	1	1	1	1	0.8859	1	0.27965	1	1	1	-0.39	0.08	-0.53	-0.08	0.3	1.05	0.17	-0.2	-0.11	0.12	-0.07	-0.18	-0.21	0.08	-0.07	0.31	0.01	-0.52	-0.19	-0.19	0
MAB_4051c	-	hypothetical protein	137.1	13	1	1	0.42028	0.80733	1	1	0.84619	1	1	1	1	1	1	1	1	0.99527	1	0.48119	1	1	0.20615	-0.02	0.65	-0.72	-0.87	0.25	0.9	0.44	-0.29	-0.14	0.2	-0.19	-0.36	-0.02	0.03	-0.43	0.4	-0.12	-0.68	-0.78	-0.3	-3.11
MAB_4052c	-	Putative lipase/esterase	151.6	29	0.68873	1	0.16714	0.99153	1	1	0.9951	1	1	1	1	1	1	0.97441	1	0.99527	1	0.01307	0.94373	1	0.24684	-0.66	-0.16	-0.69	-0.32	0.09	0.03	0.14	-0.49	-0.2	-0.13	-0.36	0.08	-0.34	-0.51	-0.14	-0.31	-0.15	-1.04	-0.83	-0.41	-1.32
MAB_4053c	-	Putative short chain dehydrogenase/reductase	305.1	11	1	1	1	0.82268	1	1	1	1	1	1	1	1	1	1	1	1	1	0.87984	1	1	0.77316	0.05	0.06	0.19	-0.62	0.15	1.28	0.03	0.17	-0.15	-0.22	0.09	0.02	0.08	-0.4	0.22	0.07	0.12	-0.35	-0.2	0.28	-0.64
MAB_4054c	-	Conserved hypothetical protein (pyridoxamine 5'-phosphate oxidase?)	91.7	12	1	1	1	0.99405	1	0.67444	0.99079	1	1	1	1	1	1	0.99121	1	1	1	1	1	1	1	0.06	0.06	-0.09	-0.41	-0.02	-0.85	0.3	-0.03	0.18	0	-0.18	0.04	0.08	-1.05	-0.03	0.29	0.11	-0.06	0.36	-0.39	-0.04
MAB_4055c	-	Putative acyl-CoA synthetase	131.4	21	1	1	1	1	0.89259	1	0.9419	1	1	1	1	1	1	1	1	1	1	0.94811	1	1	0.61228	-0.22	0.02	-0.09	0.04	0.43	1.52	0.3	-0.25	-0.36	0.07	-0.22	-0.32	-0.23	-0.22	-0.43	-0.16	0.04	-0.37	-0.1	-0.17	1.31
MAB_4056c	-	hypothetical protein	21.7	8	0.68873	1	1	0.92695	0.79578	0.23661	0.62788	1	1	1	0.41083	1	0.87653	1	0.1615	0.63391	0.12172	0.05202	1	1	0.84297	-1.56	-0.95	-0.1	-1.36	-4.51	-2.06	-1.49	-1.11	-0.97	-3.23	-2.1	-0.49	-1.25	-1.28	-2.94	-3.41	-2.75	-2.93	-0.72	-0.35	-0.88
MAB_4057c	-	Hypothetical glycosyl transferase	46.5	23	1	1	1	1	0.92493	1	1	1	1	1	1	1	1	1	1	0.82551	1	0.72248	1	1	0.73462	-0.6	-0.2	-0.06	-0.1	-0.52	-0.31	-0.01	-0.01	-0.12	-0.91	-0.01	0.14	-0.52	-0.05	-0.02	-0.93	-0.21	-0.54	-0.41	0.18	0.59
MAB_4058c	-	hypothetical protein	206.7	6	1	1	1	0.99189	1	1	0.80736	1	1	1	1	1	1	1	1	1	1	1	1	1	0.6272	-0.11	0.04	-0.04	-0.52	0.02	-0.26	0.52	-0.05	0	0.39	0.25	0.29	-0.14	-0.62	0.21	0.11	0.39	0.08	0.12	-0.28	-1.19
MAB_4059c	-	hypothetical protein	39.1	16	1	1	1	0.95116	0.78608	0.66567	0.89648	1	1	1	1	1	1	1	1	0.69089	1	1	1	1	0.47201	1.63	0.07	-0.11	-0.64	0.66	-0.87	0.34	0.61	-0.41	0.83	-0.49	0.23	-0.19	0.9	0.42	1.05	0.01	0.19	0.29	0.08	-1.32
MAB_4060	-	Putative short chain dehydrogenase/reductase	153.4	10	1	1	1	1	1	0.75897	0.9951	1	1	1	1	1	1	0.99967	1	0.98132	1	1	1	1	0.28536	0.66	-0.68	0.01	-0.09	-0.44	-0.75	-0.28	0.18	0.04	-0.82	0.34	-0.56	-0.19	-0.83	0.21	-0.82	0.31	0.28	-0.11	-0.57	-3.93
MAB_4061c	-	hypothetical protein	66.1	18	1	0.4845	1	1	0.16765	1	0	1	1	0.56575	1	1	1	1	1	0.09062	1	0.0295	0.23117	1	1	0.38	1.29	-0.17	0.02	1.48	-0.15	1.63	0.09	-0.19	1.34	0.2	0.17	0.12	-0.76	0.38	1.76	0.08	1.3	1.67	0.63	0.07
MAB_4062c	-	Hypothetical protein	150.5	5	1	1	1	1	1	0.75897	0.81119	1	1	1	1	1	1	0.92219	1	0.8859	1	0.96446	1	1	0.9715	-0.76	-0.63	0.17	0.32	0.2	-1.18	-0.91	-0.35	0.19	-0.28	-0.25	0.13	-0.1	-1.92	-0.53	-1.13	-0.13	0.52	0.8	-0.4	-0.25
MAB_4063c	-	Transcriptional regulator, HxlR family	30	3	0.13616	1	0.10567	1	0.96593	1	0.41267	0.21998	0.93934	1	1	1	0.19552	1	1	0.55722	1	0.92826	1	1	0.44703	-4.95	-2.18	-3.45	-0.07	-1	3.33	-1.96	-4.13	-3.01	-2.85	-1	0.53	-4.3	-0.3	-0.08	-3.49	-2.26	-0.6	-1.43	-1.11	-4.95
MAB_4064	-	Major facilitator family transporter	102.7	25	1	1	0.93606	1	0.85119	1	0.63136	1	1	1	1	1	0.96788	1	1	1	1	0.52496	1	1	0.47201	-0.46	0.08	-0.35	0.08	0.43	1.31	0.47	-0.18	0.01	-0.35	-0.01	-0.15	-0.42	0.41	0.21	0.17	0.34	-0.53	-0.27	-0.29	0.82
MAB_4066c	-	UDP-N-acetylenolpyruvoylglucosamine reductase MurB	0	14	1	1	1	1	1	1	1	1	1	1	1	1	1	1	1	1	1	1	1	1	1	0	0	0	0	0	0.11	0	0.11	0	0	0	0	0	0.17	0	0	0	0	0	0	0
MAB_4067	-	hypothetical protein	73.5	7	1	1	1	1	1	1	0.72441	1	1	1	1	1	1	1	1	0.81839	1	0.84298	1	1	0.33894	-1.02	0.98	-0.32	0.12	0.51	0.19	0.87	-0.22	-0.31	0.61	-0.36	0.05	-0.68	-0.34	0.48	1.26	-1.13	0.82	0.92	-0.75	2.48
MAB_4068	-	hypothetical protein	206.7	13	1	1	1	0.9586	1	1	0.89648	1	1	1	1	1	1	1	1	1	1	1	1	1	0.8491	0.59	0.17	-0.17	-0.53	0.26	-0.34	0.41	0.33	0.13	0.39	0.06	0.3	-0.1	0.52	0.44	0.36	0.49	0.13	0.49	0.45	0.43
MAB_4069c	-	hypothetical protein	71.8	10	1	1	1	0.82268	1	1	0.72441	1	1	1	1	1	1	1	1	1	1	0.91862	1	1	1	0.35	0.29	0.21	-1.34	0.27	-0.28	0.57	-0.14	-0.4	0.19	-0.29	-0.47	0.26	-0.75	0.08	0.34	-0.01	0.37	0.18	0.64	-0.13
MAB_4070c	-	hypothetical protein	23.4	22	1	0.35717	0.67841	0.75396	0.16272	0.95752	0.00906	1	1	0.69235	1	0.84088	0.22131	0.57999	1	0.22747	1	0.35117	1	1	0.80479	1.18	1.35	0.57	-1.03	1.35	0.5	1.38	0.54	0.84	1.4	0.76	0.9	1.02	1.8	1.13	1.37	0.91	0.88	0.66	-0.35	0.8
MAB_4071	-	Hypothetical protein	71.5	6	1	1	1	0.60687	0.45075	0.93985	0.66516	1	1	1	1	1	1	1	1	1	1	0.90383	1	1	0.73462	0.53	0.74	-0.35	1.43	1.27	-0.67	1.1	0.43	0.31	1.23	0.5	0.43	0.01	1	1.01	0.13	0.36	0.7	0.61	0.25	-0.86
MAB_4072c	-	hypothetical protein	25.4	17	1	1	0.89721	0.99447	1	1	1	1	1	1	1	1	1	1	1	1	1	1	1	1	0.38497	-0.21	0.96	-0.85	0.61	0.47	-0.11	0.29	-0.26	-0.94	-0.7	-0.48	0.66	0.16	-0.34	0.4	0.13	-0.33	-0.02	0.09	-0.11	-4.72
MAB_4073c	-	hypothetical protein	131.8	19	1	1	1	0.84497	0.98536	1	0.99079	1	1	1	1	1	1	1	1	0.8859	1	1	1	1	0.44703	-0.14	0.05	-0.25	0.6	0.34	0.09	0.19	-0.01	-0.1	-0.18	-0.01	0.07	-0.03	-0.08	-0.08	-0.56	0.2	-0.11	-0.21	0.1	-1.04
MAB_4074c	-	Lipoprotein LpqH precursor	359.5	5	1	1	1	0.87614	1	0.74691	1	1	1	1	1	1	1	1	1	1	1	0.67563	1	1	0.5618	-0.04	-0.58	-0.34	-0.64	-0.12	-0.62	-0.24	-0.24	0.26	-0.53	0.09	0.42	-0.14	-0.22	0.09	-0.28	0.14	-0.65	-0.37	-0.01	-1.22
MAB_4075	-	hypothetical protein	31.9	10	1	1	1	0.8607	1	1	0.99079	1	1	1	1	1	1	1	1	0.98889	1	1	1	1	1	-0.7	0.79	-0.23	-1.79	0.57	-0.01	0.35	-0.07	0.33	0.68	0.08	-0.66	0.03	-1.38	-1.65	0.69	-0.27	0.39	0.89	-0.49	-0.03
MAB_4076	-	Putative nitrilase/cyanide hydratase	243.4	8	1	1	1	1	0.75272	1	0.67419	1	1	1	1	1	1	1	1	0.97091	1	0.95887	1	1	0.23105	0.25	0.37	0.22	-0.07	0.85	0.03	0.81	0.2	0.08	0.55	0.22	0.38	0.09	-0.35	0.24	0.6	0.13	0.53	0.21	-0.16	-4.21
MAB_4077	-	hypothetical protein	0	7	1	1	1	1	1	1	1	1	1	1	1	1	1	0.66266	1	1	1	1	1	1	1	0.34	0	0.37	0	0	0	0	0	0.09	0	0	0	0	2.28	0	0	0	0	0	0	0
MAB_4078c	-	2-deoxyribose-5-phosphate aldolase	16.7	4	1	1	1	0.83825	1	1	0.27763	1	1	1	1	1	1	1	1	0.77673	1	0.2655	0.85301	1	0.72542	-0.23	1.05	-0.25	2.34	-0.58	-0.28	2.21	0.39	-2.29	1.83	0.15	0.97	-0.99	0.73	-0.36	1.95	0.73	2.48	2.1	1.14	-4.15
MAB_4079	-	Hypothetical carboxyvinyl-carboxyphosphonate phosphorylmutase	340.4	7	1	1	1	0.87614	1	1	1	1	1	1	1	1	1	1	1	1	1	1	1	1	0.41989	-0.17	-0.12	0.07	0.61	0.26	-0.33	0.21	0.27	0.38	-0.03	0.21	0.7	-0.1	-0.51	0.32	-0.08	0.44	0.13	0.13	0.54	-2.25
MAB_4080c	-	hypothetical protein	69.6	3	1	1	0.77351	1	1	1	0.94901	1	1	1	1	1	1	0.92219	1	1	1	1	1	1	0.61228	0.28	-0.22	1.05	-0.72	0.72	-0.33	0.63	-0.55	0.81	0.59	-0.93	0.44	0.64	1.35	-0.05	0.56	0.14	-0.32	0.64	0.46	-6.14
MAB_4081c	-	hypothetical protein	190.7	7	1	1	1	0.96017	0.99542	1	0.63537	1	1	1	1	1	1	1	1	1	1	0.80945	1	1	0.92331	0.19	0.59	-0.37	0.93	0.89	0.13	0.91	0.21	0.41	0.33	0.02	0.26	-0.38	0.2	-0.05	0.41	0.48	0.83	0.55	0.11	-0.44
MAB_4082c	-	hypothetical protein	325.2	4	1	1	0.98893	1	1	1	0.68883	1	1	1	1	0.98516	1	1	1	0.98683	1	0.86865	1	1	0.57916	0.7	0.63	0.56	0.3	0.45	-0.24	0.97	0.49	0.52	1.02	0.35	0.89	0.49	-0.25	-0.09	0.77	0.45	0.91	1.47	0.35	1.03
MAB_4083c	-	Heparin-binding hemagglutinin (adhesin)	823.1	5	1	1	1	1	0.98536	1	0.82129	1	1	1	1	1	1	1	1	1	1	0.97984	1	1	0.94259	-0.56	0.03	-0.23	0.16	0.41	1.17	0.41	0.24	0.09	-0.26	-0.02	0.29	-0.42	-0.18	-0.16	0.01	0.48	0.24	0.06	-0.64	0.61
MAB_4084c	-	Possible transcriptional regulator	159.6	11	1	1	0.85136	1	1	0.65995	1	1	1	1	1	1	0.95076	1	1	0.99527	1	1	1	1	0.82047	-0.66	-0.41	-0.53	-0.04	-0.34	-0.85	0.02	-0.24	-0.08	0.34	-0.28	0.44	-0.57	-0.22	-0.52	-0.41	0.49	0	0.26	-0.12	-0.45
MAB_4085c	-	hypothetical protein	432.7	11	1	1	1	0.75759	0.76615	0.93772	1	1	1	1	1	1	1	1	1	1	1	1	1	1	0.20615	-0.06	0.21	-0.11	0.55	0.52	-0.32	0.06	-0.02	-0.05	-0.14	-0.06	0.03	-0.12	0.01	0.05	0.2	0.26	0.04	0.22	-0.48	-2.11
MAB_4086	-	Possible TetR-family transcriptional regulator	482.5	17	1	1	1	0.65408	0.66097	1	1	1	1	1	1	1	0.8689	1	1	1	1	1	1	1	0.67293	-0.51	0.1	-0.13	-1.06	0.64	0.26	0.05	-0.02	-0.17	0.02	-0.22	0.23	-0.59	0.02	-0.19	-0.01	0.29	0.09	0.22	-0.19	-0.54
MAB_4087	-	hypothetical protein	391.4	13	0.19216	1	0	0.88759	1	0.99078	1	1	1	1	1	1	0.07336	0.96262	1	1	1	1	1	1	0.74155	-0.86	0.09	-1.12	0.5	0.15	-0.37	0.17	0.18	-0.08	-0.06	-0.09	0.07	-0.84	-0.68	-0.17	0.21	0.43	0	0.07	-0.27	-0.5
MAB_4088c	-	Possible mycolic acid synthase UmaA1	113.5	18	1	1	0.32033	0.48231	0.92939	0.93985	0.42268	1	1	1	1	1	1	0.94103	1	0.81839	1	0.60216	0.8366	1	0.86359	0.31	0.66	0.86	1.05	0.55	1.01	0.81	0.33	0.07	0.83	0.18	-0.02	0.25	-0.82	0.18	0.7	0.48	0.7	1.04	0.31	0.54
MAB_4089c	-	Putative transcriptional regulator, TetR family	549.1	14	1	1	1	1	1	0.94658	1	1	1	1	1	1	1	1	1	1	1	1	1	1	0.5947	-0.12	-0.1	-0.1	0	-0.11	0.98	-0.03	0.33	0.16	-0.03	0.2	0.28	-0.12	0.02	-0.05	0.13	0.5	0.14	0.16	0.38	0.69
MAB_4090	-	Putative amino-acid permease	656.5	14	1	1	1	1	1	1	1	1	1	1	1	1	1	1	1	1	1	1	1	1	0.60399	-0.34	0.08	-0.28	-0.16	0.11	0.28	-0.09	-0.04	-0.11	-0.08	-0.02	0.1	-0.43	-0.17	0.03	-0.02	0.29	0.13	0.13	0.31	-0.71
MAB_4091	-	hypothetical protein	41.7	16	1	1	1	1	1	0.66567	0.67419	1	1	1	1	1	1	0.94103	1	1	1	1	1	1	0.25713	0.02	0.09	0.06	0	0.22	-0.96	-0.79	0.25	-0.09	-0.85	-0.11	-0.32	-0.07	-0.89	-0.51	-0.2	0.19	-0.08	0.07	0.74	-3.75
MAB_4092	-	hypothetical protein	53.2	9	1	1	1	0.99103	0.80873	1	0.89851	1	1	1	1	1	1	1	1	1	1	1	1	1	0.77316	-0.09	0.02	-0.08	-0.9	0.92	-0.27	-0.58	-0.03	-0.4	-0.15	-0.06	0.47	0.27	0.91	0.03	-0.37	0.35	0.17	-0.03	0.5	-1.26
MAB_4093	-	Putative allophanate hydrolase	138.5	34	1	1	1	0.82268	1	0.91506	0.92299	1	1	1	1	1	1	1	1	1	1	0.94811	1	1	1	-0.25	0.27	-0.19	-0.64	-0.21	-0.4	0.25	0	-0.14	0.32	0.06	0.42	-0.21	-0.3	-0.05	-0.23	0.36	0.3	0.34	0.65	-0.11
MAB_4094c	-	Probable 3-hydroxybutyryl-CoA dehydrogenase	112	8	1	1	0.48109	0.75759	0.99582	1	1	1	1	1	1	1	1	1	1	0.86303	1	1	1	1	1	0.06	-0.33	-0.76	-0.93	0.33	-0.31	-0.19	0.12	-0.1	-0.67	0.49	0.41	-0.34	-0.35	0.04	-0.7	0	0.12	0.22	0.74	-0.01
MAB_4095c	-	Isocitrate lyase (AceA)	0	18	1	1	1	1	1	1	1	1	1	1	1	1	0.8689	1	1	1	1	1	1	1	1	0	0	0.15	0	0	0	0.04	0	0	0	0	0	0.41	0	0.15	0	0	0	0	0	0
MAB_4096c	-	hypothetical protein	309.2	12	1	1	0.88365	0.82968	0.82544	1	1	1	1	1	1	1	1	1	1	1	1	0.99008	1	1	0.64316	0.22	0.09	0.38	-0.78	0.51	-0.25	0.05	0	-0.01	-0.24	-0.09	0.35	0.08	-0.31	0.05	0.29	0	-0.25	0.06	-0.14	-0.63
MAB_4097c	-	hypothetical protein	237.1	9	1	1	1	1	0.99211	0.89413	0.72441	1	1	1	1	1	1	1	1	0.89688	1	0.93389	1	1	0.5517	0.5	0.84	0.17	-0.07	0.44	-0.52	0.79	0.2	0.31	0.57	0.52	0.23	0.42	0.06	-0.11	0.72	0.32	0.48	-0.04	-0.13	-1.16
MAB_4098c	-	Probable peptide synthetase NRP	200.5	113	1	0.26375	0.00825	1	1	0.07112	0.02746	0.0165	0	1	0	0	1	0.92219	1	0.50141	0	0.04971	1	1	0.91106	0.13	0.67	0.62	-0.04	-0.04	1.05	0.64	0.78	0.9	0.36	1.21	0.81	0.15	0.55	0.48	0.45	0.67	0.61	0.15	0.22	-0.13
MAB_4099c	-	Probable non-ribosomal peptide synthetase	147.4	137	1	1	0	0.97548	0.99582	1	1	0.8851	0.83772	1	0	0.76048	0.9941	0.92219	1	1	1	1	1	1	1	0.3	0.24	0.64	0.17	-0.14	0.14	0.1	0.37	0.5	0.13	0.82	0.35	0.24	0.45	0.11	-0.17	0.23	-0.07	-0.16	-0.27	-0.05
MAB_4100c	-	MbtH-like protein	499.3	4	1	1	0.66411	1	1	1	0.89648	1	1	1	1	0.892	0.96788	1	1	1	1	1	1	1	0.74155	0.6	0.42	0.8	0.03	0.06	-0.05	0.49	0.96	0.55	0.34	0.91	0.83	0.62	-0.31	0.28	0.13	0.72	0.09	-0.28	0.26	0.52
MAB_4101	-	Hypothetical protein	480.5	9	1	1	1	1	1	1	1	1	1	1	1	1	1	1	1	1	1	1	1	1	0.5853	0.03	0.14	0.1	-0.15	-0.08	-0.38	-0.04	0.04	0	0.24	0.28	0.2	0.45	-0.41	-0.34	0.32	0.04	-0.3	-0.26	-0.24	-1.11
MAB_4102c	-	Hypothetical protein	151.1	3	1	1	1	0.74443	0.87469	1	1	1	1	1	1	0.99509	1	1	1	1	1	0.63769	1	1	0.31799	-0.19	0.71	0.28	1.37	-1.05	0.17	0.27	0.42	-0.68	0.67	0.31	1.1	0.48	-0.7	0.86	0.54	-0.47	-1.02	-2.97	0.13	-3.68
MAB_4103c	-	Probable methyltransferase	303.9	20	1	1	0.96114	0.85787	0.09597	0.66567	1	1	1	1	1	0.94175	1	1	1	1	1	1	1	1	0.9715	0.01	0.19	0.26	0.34	0.89	-0.51	0.12	0.31	0.03	0.3	0.27	0.5	0.03	0.22	-0.05	0.16	0.13	0.08	-0.01	-0.06	-0.14
MAB_4104	-	Putative glycosyltransferase GtfB	132.1	20	1	1	1	0.83825	0.80873	0.15454	0.63537	0.94478	1	1	1	1	1	1	1	1	1	0.21626	0.78869	1	0.8491	-0.49	-0.79	0.11	-0.95	-1.11	-1.68	-0.74	0.92	0.11	-0.65	0.42	0.43	-0.72	0.02	-0.65	-0.17	0.23	-1.26	-2.99	-0.54	-0.69
MAB_4105c	-	Methyltransferase MtfD	186	16	1	1	0.88157	0.98524	0.54856	1	0.84619	1	1	1	1	1	1	1	1	0.98889	1	1	1	1	0.91894	0.51	0.91	0.68	-0.54	1.07	-0.16	0.57	0.47	-0.43	0.81	0.1	0.06	0.38	-0.24	-0.15	0.84	0.06	0.24	0.13	-0.46	-0.42
MAB_4106c	-	acyltransferase	128	32	1	1	0.77351	0.78047	0.73282	0.00925	0.92928	0.94896	1	1	1	0.71385	1	1	1	1	1	0.14085	1	1	0.43564	0.3	0.4	0.43	-0.6	0.54	-1.22	0.22	0.56	-0.2	0.21	-0.34	-0.51	0.19	-0.41	-0.18	-0.21	-0.18	-0.78	-0.53	-0.32	-0.69
MAB_4107c	-	Glycosyltransferase GtfA	122.2	18	1	1	1	0.7299	0.79578	0.71663	0.67419	1	1	1	1	1	1	1	1	1	1	0.97266	1	1	0.78726	-0.57	-0.41	0.1	-1.72	-1.07	-0.71	-0.65	-0.2	0.04	-0.27	0.11	-0.55	-0.11	-0.65	-0.34	-0.41	-0.21	-0.33	-0.1	-0.45	0.44
MAB_4108c	-	Methyltransferase MtfB	218.7	15	1	1	1	0.91996	1	0.59605	0.9776	1	1	1	1	1	1	1	1	1	1	0.61417	1	1	0.30679	-0.37	-0.2	-0.03	-0.5	0.03	-0.86	-0.17	0.22	0.11	0.25	0.08	0.03	-0.13	-0.01	-0.14	-0.2	0.05	-0.53	0.03	0.08	-1.77
MAB_4109c	-	Putative methyltransferase	242.2	13	1	1	1	0.96924	1	1	1	1	1	1	1	1	1	1	1	0.84427	1	0.98139	1	1	0.93823	0.34	-0.1	0.08	-0.31	0.19	-0.13	-0.09	0.08	-0.11	-0.74	-0.21	0.12	0.01	-0.45	0.16	-0.54	-0.17	-0.22	-0.31	-0.15	-0.21
MAB_4110c	-	acyltransferase	153.1	33	1	1	1	1	1	1	0.81119	1	1	1	1	1	1	0.80818	1	1	1	0.05259	0.91574	1	0.8699	-0.15	0.04	-0.03	-0.25	-0.06	0.78	-0.34	-0.13	-0.42	-0.07	-0.43	-0.39	-0.31	-0.8	-0.04	-0.03	-0.07	-1.07	-1.03	-0.53	-0.26
MAB_4111c	-	Putative epimerase/dehydratase	258.1	19	1	1	0.99281	0.86573	0.84696	1	0.63537	1	1	1	1	1	0.76672	1	1	1	1	0.09612	0.90155	1	0.38949	-0.52	-0.8	-0.33	0.53	-0.77	0.14	-0.68	-0.1	0.04	-0.78	-0.15	0.1	-0.76	0.1	-0.55	-0.34	-0.19	-1.35	-1.57	-0.72	-1.54
MAB_4112c	-	Putative glycosyltransferase GtfA	296.6	20	1	1	1	0.99653	1	0.86852	1	1	1	1	1	1	1	1	1	0.71905	1	0.34031	1	1	0.96478	-0.17	-0.42	-0.12	0.29	-0.24	-0.49	-0.17	-0.11	-0.34	-0.82	-0.43	-0.16	-0.01	-0.28	-0.24	-0.78	0.19	-0.72	-0.43	-0.41	-0.18
MAB_4113	-	Glucose-1-phosphate thymidylyltransferase	0	24	1	1	1	1	1	1	1	1	1	1	1	1	1	1	1	1	1	1	1	1	1	0	0	0.12	0	0	0	0	0.2	0	0	0	0.19	0.24	0	0	0	0	0	0	0	0
MAB_4114	-	hypothetical protein	219.2	8	1	1	0.98893	1	0.98536	1	0.41633	1	1	1	1	1	1	1	1	1	1	0.71129	1	1	0.61228	0.27	0.1	0.4	0.01	0.52	0	0.87	0.34	-0.38	0.43	0.2	0.18	0.31	-0.13	0.3	0.11	0.37	0.54	0.81	0.16	0.75
MAB_4115c	-	Putative membrane protein, MmpL	178.5	55	1	0.8572	0	0.47455	0.57315	0.83874	0.05676	0.76828	0.36968	0.93568	0.0581	0.72452	1	0.61761	1	0.50141	1	0.60216	1	1	0.53429	0.15	0.64	1.19	0.73	-0.55	0.6	0.67	0.55	0.73	0.61	0.94	0.45	0.16	0.91	0.45	0.51	0.49	0.29	0	0.38	-0.62
MAB_4116c	-	Putative membrane protein, MmpL	251	41	0.68873	1	0	0.59711	1	0.74691	0.20292	0.14416	0.08953	1	0	0.06688	0.8689	0.52894	1	0.68491	0.62384	0.11884	1	1	0.43564	0.53	0.62	1.96	0.68	0.03	0.75	0.66	0.88	1.01	0.55	1.47	0.96	0.39	0.91	0.43	0.53	0.74	0.69	0.37	0.6	0.6
MAB_4117c	-	Putative membrane protein, MmpS family	41.7	11	0.13901	1	0	0.27596	0.79578	1	0.2544	1	1	1	0.49622	0.75455	0.21943	1	1	1	1	1	1	0.81783	0.83582	1.69	0.15	2.83	1.96	0.75	2.38	1.29	1.13	0.82	0.13	1.63	1.18	1.4	0.6	0.15	-0.33	0.68	0.11	0.5	1.39	0.75
MAB_4118	-	Probable transcriptional regulatory protein	298.9	29	1	1	0.67841	0.93257	1	0.74691	1	1	1	1	1	1	1	1	1	1	1	1	1	1	0.88216	-0.02	-0.11	0.37	-0.38	0.14	-0.43	0.13	0.19	-0.2	-0.18	-0.01	0.01	0.03	0.3	-0.24	0.14	0.08	0.11	0.27	0.22	-0.23
MAB_4119	-	Conserved hypothetical protein (carboxymuconolactone decarboxylase?)	82.9	8	1	1	1	1	1	0.96866	1	1	1	1	1	1	1	1	1	1	1	0.89765	1	1	0.6368	-0.07	-0.59	-0.06	-0.22	-0.92	-0.63	-0.11	0.04	0.1	-0.66	-0.52	-0.19	0.4	-0.61	0.23	-0.45	0.4	-0.91	-1.93	0.58	1.25
MAB_4120c	-	Probable aldo/keto reductase	113.5	25	1	1	1	0.8607	0.84035	1	1	1	1	1	1	1	1	1	1	0.9958	1	0.86865	1	1	0.69234	-0.28	0.18	-0.22	-0.53	0.59	-0.27	-0.14	-0.1	-0.14	-0.35	-0.24	0.17	-0.18	-0.21	0.08	-0.4	-0.12	-0.35	0.39	-0.36	0.71
MAB_4121c	-	Putative transcriptional regulator, MerR family	95.3	6	1	1	1	0.70297	1	1	1	1	1	1	1	0.92173	1	1	1	1	1	0.85195	1	1	0.91894	-0.59	-0.3	-0.35	-6.59	0.09	-0.21	-0.12	-0.15	-0.31	-0.38	-0.32	-1.15	-0.63	-0.68	-0.17	0.27	-0.14	0.67	-0.85	-0.9	0.63
MAB_4122	-	Putative amino acid permease	59.9	39	1	1	1	0.60687	0.15702	1	0.74322	1	1	0.98046	1	1	0.95076	1	1	0.89688	1	0.91862	1	1	0.18086	0.3	0.59	0.2	-1.1	0.91	1.08	0.41	-0.1	0.05	0.77	0.55	-0.02	0.37	0	0.61	0.45	0.45	0.32	0.05	0.19	-2.68
MAB_4123	-	Probable monooxygenase	49.5	26	1	1	1	0.75396	0.20824	0.97413	1	1	1	1	1	0.82496	1	1	1	0.93222	1	0.97967	1	1	1	-0.05	0.56	0.01	1.06	1.26	0.31	0.02	0	-0.16	0.41	0.46	0.88	0.09	-0.51	0.77	0.46	-0.08	0.31	0.46	0.38	0.03
MAB_4124	-	Conserved hypothetical protein (GNAT acetyltransferase?)	62.2	30	1	1	1	0.7299	0.15769	1	0.89059	1	1	1	1	1	1	1	1	0.68157	1	0.61417	0.60597	1	0.5267	0.23	0.39	-0.17	-0.82	1.11	1.16	0.29	-0.05	0.21	0.43	0.4	-0.07	0.17	0.01	0.1	0.76	0.28	0.5	0.87	0.14	0.95
MAB_4125	-	Putative nitrilotriacetate monooxygenase	26.9	23	0.68873	1	0.98893	0.55822	0.01448	0.1565	0.03452	1	1	1	1	1	1	1	1	0.30962	1	0.0915	0.31566	1	0.23358	-1.01	0.92	0.37	-2.09	1.8	-1.41	1.16	0.35	-0.95	0.83	-0.23	-0.14	-0.2	0.74	-0.27	1.25	-0.29	1.1	1.42	0.17	-2.93
MAB_4126c	-	Carbonic anhydrase-related protein	4.9	6	1	1	1	0.99189	0.5985	1	0.26097	1	1	1	1	1	0.47733	1	1	0.73518	1	0.56905	1	1	0.90109	2.76	-0.85	0.49	-2.55	1.95	0.07	2.45	1.42	0.32	1.76	0.19	0.64	2.63	-2.55	1.38	1.91	-0.2	1.94	0.84	2.24	-0.89
MAB_4127c	-	Probable dihydrolipoamide dehydrogenase	6.7	16	0.84741	0.83494	1	0.39594	0.57315	0.75921	0.09195	1	1	1	1	0.92173	0.01144	1	1	0.41176	1	0.05259	1	1	0.45869	-1.14	1.19	0.39	1.83	1.38	-0.89	1.49	0.14	0.08	0.66	0.9	0.64	-2.14	0.39	0	-1.67	0.36	1.39	0.55	0.52	-1.55
MAB_4128c	-	hypothetical protein	379.9	10	1	1	0.72426	0.98524	1	1	0.70876	1	1	1	1	1	1	1	1	1	1	0.37692	1	1	0.33378	-0.24	-0.54	-0.56	-0.43	-0.08	0.02	-0.66	0.05	-0.03	-0.74	0.11	0.07	-0.3	-0.14	-0.12	-0.35	-0.04	-0.87	-0.05	-0.01	-2.3
MAB_4129c	-	hypothetical protein	99.7	6	1	1	1	0.9586	0.96593	0.63407	1	1	1	1	1	0.97635	1	1	1	1	1	1	1	1	0.33445	-0.36	0.32	-0.24	-0.81	0.6	-1.41	0.11	-0.73	0.2	-0.84	-0.23	-0.84	0.01	0.25	0.31	-0.29	-0.17	-0.14	0.22	0.02	-4.24
MAB_4130	-	Probable peptidase	119.4	38	1	1	1	0.7299	1	0.96866	1	1	1	1	1	1	1	1	1	1	1	1	1	1	0.73462	-0.07	-0.07	-0.21	-0.87	0.21	1.19	0.08	0.29	0.02	-0.31	-0.03	-0.23	0.07	0.25	0.1	-0.23	-0.04	0.12	0.25	0.13	0.57
MAB_4131	-	Hypothetical protein	215.2	7	1	1	1	1	1	0.87418	0.99079	1	1	1	1	1	1	1	1	1	1	0.95887	1	1	0.96478	0.18	-0.18	0.17	-0.31	0.31	-0.82	0.31	0.47	0.51	0.35	0.42	-0.2	0.04	0.48	0.58	0.37	0.28	0.41	0.69	0.37	0.35
MAB_4132	-	Hypothetical protein	229.3	3	1	1	1	1	1	0.96866	0.90972	1	1	1	1	1	1	1	1	1	1	1	1	1	0.48772	-0.19	-0.21	0.42	0.25	0.4	-0.57	0.33	0.48	0.08	-0.1	-0.18	0.2	0.57	-0.34	0.19	-0.18	-0.39	-0.03	0.25	0.7	-3.09
MAB_4133c	-	hypothetical protein	37.4	11	1	1	1	0.90569	0.61256	1	0.41402	1	1	1	1	1	1	0.95761	1	0.98889	1	0.85195	0.90969	1	0.28536	0.97	0.21	0.34	-0.75	1.05	3.11	1.32	0.89	0.15	-0.05	0.24	0.49	0.72	1.19	0.53	0.47	0.22	0.61	1.47	1.16	-4.14
MAB_4134	-	Putative lipase	48.5	32	1	1	1	0.99189	0.82544	1		1	1	1	1	0.88176	1	0.94627	1	0.9958	1			1	0.23358	-0.14	0.26	0.18	0.36	0.5	-0.13		0.57	-0.2	0.1	-0.22	-0.59	0.17	0.81	0.07	0.35	-0.65			-0.19	-2.57
MAB_4135c	-	hypothetical protein	37.5	14	1	1	0.72426	1	1	1	0.06408	0.98431	1	0.77404	1	1	1	1	1	0.9389	1	0.37692	1	1	0.19534	0.61	0.47	0.86	0.19	0.1	0.18	1.42	0.81	0.53	1.61	0.39	-0.14	0.02	0.53	1.12	0.77	0.49	1	0.83	0.16	-4.07
MAB_4136c	-	Putative aldehyde dehydrogenase	93.9	20	1	1	1	1	0.5985	1	0.6491	1	1	1	1	1	1	1	1	1	1	0.83234	0.60597	1	0.60399	-0.19	0.16	0.05	0.05	0.6	0.12	0.49	0.13	0.3	-0.39	-0.12	-0.35	0.18	-0.09	0.38	-0.1	0.06	0.33	1	-0.44	0.9
MAB_4137c	-	hypothetical protein	161.2	10	1	1	1	1	1	1	0.96667	1	1	1	1	1	1	1	1	1	1	1	1	1	0.25451	-0.28	-0.75	-0.25	0.29	0.37	-0.19	0.33	0.15	0.19	-0.86	0.05	-0.47	0.14	-0.09	0.06	-0.21	0.36	-0.06	0.13	0.32	-3.53
MAB_4138c	-	Putative major facilitator superfamily protein	96.9	16	1	1	1	0.74443	0.64918	1	0.50638	1	1	1	1	1	1	1	1	0.81839	1	1	0.90969	1	0.7945	-0.15	0.14	-0.03	1.43	0.59	1.79	0.68	0.03	0.08	-0.52	0.28	0.23	0.23	-0.43	-0.05	0.66	-0.2	-0.05	0.91	0.58	0.52
MAB_4139	-	Putative transcription regulator, ArsR family	174.1	7	1	1	1	1	0.69695	0.71663	0.34006	1	1	1	1	1	1	1	1	1	1	0.01307	1	1	0.97647	-0.01	0.07	-0.22	-0.07	0.8	-0.89	-1.33	0.01	-0.08	-0.01	-0.3	-0.13	-0.1	0.38	-0.01	0.44	0.33	-2.31	-0.97	0.22	-0.29
MAB_4140	-	hypothetical protein	85.4	5	1	1	1	1	0.96593	0.85628	0.4257	1	1	1	1	1	1	1	1	0.87288	1	0.60216	1	1	0.48772	0.19	1.22	0.23	0.35	0.69	-0.97	-2.6	0.24	-0.56	0.15	-0.5	-0.13	-0.22	-0.62	0.38	0.84	0.09	-1.81	-1.97	-1.32	2.03
MAB_4141	-	PE/PPE family protein	102.8	28	1	1	1	0.7299	0.98494	1	1	1	1	1	1	1	1	0.96907	1	1	1	0.21078	1	1	0.31799	-0.38	0.2	0.05	-0.81	0.25	0.38	0.17	0.01	0.07	-0.64	0.16	-0.29	-0.02	-0.5	-0.14	-0.08	0.15	-0.73	-0.42	0.47	-1.09
MAB_4142c	-	hypothetical protein	138.2	21	1	1	1	0.99189	1	1	1	1	1	1	1	1	1	1	1	1	1	1	1	1	0.32368	-0.1	-0.09	-0.07	-0.42	0.1	-0.27	0.08	-0.31	-0.36	-0.17	0	-0.22	-0.32	-0.51	-0.15	0.05	-0.04	-0.22	0.01	-0.23	-1.8
MAB_4143c	-	Putative anti-ECFsigma factor, ChrR	764.7	3	1	1	1	1	1	1	1	1	1	1	1	1	1	1	1	1	1	0.75664	1	1	0.74155	0.13	0.51	0.2	-0.03	0.52	-0.25	0.5	-0.02	0.25	0.21	0.12	0.34	-0.15	-0.01	0.45	0.43	0.32	0.83	0.69	0.57	1.41
MAB_4144	-	hypothetical protein	15.1	2	1	1	1	1	1	1	0.9776	1	1	1	1	1	1	1	1	1	1	0.94811	1	1	0.97998	0.22	0.5	-1.07	-4.01	0.49	-0.59	-4.01	-1.84	-4.01	0.19	-0.59	-0.67	-2.4	-2.53	-2.45	-0.66	-2.31	-4.01	0.27	-4.01	-4.01
MAB_4145	-	Probable alpha,alpha-trehalose-phosphate synthase	3.8	28	0.06509	1	0.93606	0.55949	0.93686	1	0.2148	0	0.11235	1	0.63304	0.13072	0.74978	0.87896	0.6885	0.99527	1	0.01874	1	1	0.34323	-1.89	-0.33	0.48	1.52	-0.91	2.26	-1.47	-2.12	-1.98	-2.03	-1.33	1.95	-1	1.2	1.37	-0.68	-1.21	-1.99	-2.01	-0.16	1.29
MAB_4146c	-	Hypothetical MCE-family protein	73.6	9	1	1	0.96963	0.4793	0.91299	0.94658	1	1	1	1	1	1	1	0.66266	1	0.84427	1	1	1	1	0.95908	0.23	0.78	0.39	-5.93	0.7	-0.47	0.2	0.37	0.14	0.24	0.36	-0.3	-0.07	-1.52	0.47	0.69	0.44	-0.25	-0.66	0.31	0.32
MAB_4147c	-	Hypothetical MCE-family protein	38.7	10	1	0.89616	0.85136	0.75396	0.34237	1	0.4257	1	1	1	1	1	1	1	1	1	1	1	1	1	0.3331	0.96	1.57	0.64	1.21	1.15	-0.05	1.14	0.69	0.34	1.29	0.15	0.56	0.39	0.6	0.85	0.4	0.9	0.16	0.01	1.62	-3.46
MAB_4148c	-	Hypothetical MCE-family protein	151.3	20	1	1	1	0.93257	0.5985	1	1	1	1	1	1	1	0.75546	1	1	1	1	0.36289	1	1	0.99037	-0.23	0.51	-0.17	-0.47	0.8	1.07	-0.2	-0.03	-0.35	0.42	-0.12	-0.03	-0.77	0.41	-0.15	0.29	0.19	-0.86	-1.09	-0.34	-0.15
MAB_4149c	-	Hypothetical MCE-family protein LprN	59.6	17	1	1	0.88827	0.89341	0.24834	0.96304	0.9951	1	1	1	1	1	0.8885	0.92219	1	0.81114	1	0.99368	1	1	0.18762	0.46	0.2	0.42	-0.44	0.93	-0.41	0.17	0.25	-0.46	0.57	-0.05	0.02	0.42	0.78	-0.46	0.59	0.35	-0.17	-0.23	0.36	-3.58
MAB_4150c	-	Hypothetical MCE-family protein	97.2	14	1	1	1	1	0.92939	0.69108	1	1	1	1	1	1	1	1	1	0.9389	1	1	1	1	0.73462	0.1	0.49	0.03	-0.21	0.48	-0.68	0.12	0.13	-0.24	0.81	-0.17	-0.2	0.24	0.27	-0.38	0.5	0.11	-0.15	-0.87	-0.13	-0.9
MAB_4151c	-	Hypothetical MCE-family protein	45.3	14	1	1	1	0.4793	0.02654	0.29002	0.92928	1	1	1	1	0.34809	1	1	1	1	1	0.75664	1	1	0.49884	0.7	0.5	0.17	1.32	1.66	-1.19	-0.37	0.07	-0.5	0.32	-0.35	-1.29	0.47	0.38	0.15	0.26	0.52	-0.61	-1.24	-0.57	1.52
MAB_4152c	-	Hypothetical MCE-family protein	51.1	15	1	1	1	0.7299	0.18664	0.84689	1	1	1	1	1	1	1	0.66266	1	0.98889	1	0.37911	1	1	0.37015	0.64	0.26	0.11	-1.23	1.16	-0.55	-0.22	0.3	0.22	-0.23	-0.28	-0.49	0.47	1.33	0.34	0.36	-0.16	-0.97	-1.13	-0.05	1.55
MAB_4153c	-	Hypothetical MCE-family protein	80.1	21	1	1	1	0.95116	0.9482	1	1	1	1	1	1	1	1	0.99967	1	1	1	0.35117	1	1	0.18762	0.41	0.01	0.04	0.71	-0.51	-0.27	-0.16	0.08	-0.41	-0.86	-0.17	0.15	0.07	0.72	0.04	0	-0.06	-0.86	-1.02	-0.04	-3.77
MAB_4154c	-	hypothetical protein	275.6	15	1	1	0.97903	0.89341	1	1	0.8953	1	1	1	1	1	1	1	1	1	1	0.39938	1	1	0.66397	-0.48	0.05	-0.45	-0.86	0.27	0.51	-0.48	-0.06	-0.31	-0.64	-0.62	-0.39	-0.46	-0.27	-0.43	-0.15	-0.13	-1.02	-0.76	-0.51	-1.04
MAB_4155c	-	hypothetical protein	253	8		1	1	1			0.89648	1		1		0.99509	1		1	0.98683		1	1	1	0.24278		0.38	-0.04	-0.13			0.35	0.31		0.09		0.59	0.06		-0.19	0.42		-0.04	0.04	-0.21	2.08
MAB_4156c	-	3-oxoacyl-ACP reductase	445.2	15	1	1	1	0.85787	0.9697	1	1	1	1	1	1	1	1	1	1	1	1	1	1	1	0.66397	-0.19	-0.2	-0.08	-0.79	0.33	0.24	-0.07	0.06	0.13	-0.28	-0.11	-0.15	-0.1	-0.09	-0.2	0.14	0	-0.12	0.21	0.03	0.59
MAB_4157c	-	Probable ferredoxin FdxD	336.4	5	1	1	1	1	1	0.78807	0.94864	1	1	1	1	1	1	1	1	1	1	1	1	1	0.89451	0.43	-0.07	0.34	0.24	0.39	-0.74	0.32	0.54	0.24	-0.11	-0.03	0.43	0.19	-0.48	-0.4	0.06	0.41	0.18	0.26	0.02	-0.44
MAB_4158	-	Probable acyl-CoA dehydrogenase FadE	224.5	15	1	1	1	1	0.9697	1	0.63537	1	1	1	1	1	1	1	1	0.98889	1	0.93389	1	1	1	-0.38	0.36	-0.17	-0.2	0.46	0.62	0.62	-0.06	0.16	0.69	-0.12	-0.31	-0.1	0.18	0.1	0.41	0.19	0.38	0.62	-0.11	-0.07
MAB_4159	-	Probable acyl-CoA dehydrogenase	74.8	14	1	1	1	0.75396	1	1	0.84619	1	1	1	1	0.54354	1	1	1	1	1	0.89765	1	1	0.88608	0.29	0.06	-0.25	1.09	-0.07	0.98	0.39	-0.1	0.08	-0.59	-0.59	-1.03	0.06	-0.59	-0.17	-0.13	0.14	0.43	0.81	-0.66	0.41
MAB_4160	-	Possible fatty-acid-CoA synthetase FadD	52	29	1	1	0.94322	1	0.16272	0.0835	0.18895	1	1	1	1	0.89799	0.87653	0.92219	1	0.90797	1	0.52843	1	1	0.31158	0.29	0.73	0.33	0.15	1.09	-1.28	0.88	0.47	-0.15	0.53	-0.09	-0.49	0.5	0.9	0.06	0.56	0.34	0.55	0.6	0.17	-1.47
MAB_4161	-	hypothetical protein	70.8	19	1	1	1	1	0.99211	0.65995	0.82129	1	1	1	1	1	1	1	1	1	1	1	1	1	0.5267	0.33	0.38	-0.19	0.39	0.53	-0.88	0.69	-0.22	-0.13	0.4	-0.05	-0.48	0	0.52	-0.01	0.17	0.62	0.02	0.09	0.3	-1.39
MAB_4162c	-	Putative 2-nitropropane dioxygenase	14.5	14	1	1	1	1	0.99542	0.66567	0.80736	1	1	1	1	1	1	1	1	1	1	0.90383	1	1	0.5517	-0.69	-0.14	0.14	-0.38	0.55	-1.64	0.87	0.04	-0.84	-0.98	-0.03	0.02	-0.23	0.41	-0.27	0.63	0.4	0.54	0.59	-0.32	3.09
MAB_4163c	-	Probable fatty-acid-CoA ligase FadD	133.1	23	1	1	1	1	0.73282	0.66567	0.41956	1	1	1	1	1	1	1	1	0.98889	1	1	1	1	1	0.31	0.47	-0.1	0.13	0.64	-0.59	0.68	0.07	0.08	0.43	0.01	-0.05	-0.04	-0.02	0.12	0.38	0.12	0.06	-0.05	-0.02	-0.01
MAB_4164	-	Possible enoyl-CoA hydratase	84.9	9	1	1	1	0.82002	0.8323	0.89413	0.9951	1	1	1	1	1	1	0.95761	1	1	1	0.98658	1	1	0.33266	-0.77	0.29	0.04	-1.89	0.9	-0.81	0.26	0.09	0.31	0.34	-0.15	-0.35	-0.5	-1.16	-1.02	0.08	-0.03	-0.38	-0.32	-0.13	-2.62
MAB_4165	-	Conserved hypothetical protein (peptidase?)	36.7	10	1	1	1	0.79078	0.27148	0.85628	0.50184	1	1	1	1	1	1	1	1	0.86303	1	0.27144	1	1	0.3331	-0.72	0.5	0.17	0.98	1.42	-0.72	0.95	0.27	-0.58	0.46	-0.28	-0.37	-0.16	0.79	0	1.06	0.05	-1.52	-0.23	-0.34	-4.03
MAB_4166c	-	Putative luciferase-like protein	33.6	16	1	1	0.85269	0.99447	0.64918	0.71663	0.06516	0.62177	1	1	1	1	1	1	1	1	1	1	1	1	0.23105	0.7	0.41	0.72	0.33	0.67	-0.75	1.3	1.18	0.53	-0.14	0.51	0.06	0.51	0.85	0.15	0.15	0.39	0.17	0.06	0.29	-3.39
MAB_4167	-	hypothetical protein	77.5	19	1	1	1	1	1	0.63992	0.46047	1	1	1	1	1	1	1	1	1	1	1	1	1	0.42745	-0.18	-0.17	-0.08	-0.32	0.2	-1.37	1.06	0	-0.24	-0.37	-0.33	-0.74	-0.28	0.07	0.11	-0.28	0.02	-0.08	-0.31	-0.6	-2.99
MAB_4168	-	hypothetical protein	96.5	17	1	1	0.94322	0.7299	1	0.39388	1	1	1	1	1	0.14176	1	1	1	0.73518	1	0.09582	1	1	0.5853	-0.52	-0.64	-0.33	-1.03	-0.38	-0.95	0.14	0	-0.53	-0.68	-0.68	-1.31	-0.12	-0.13	-0.06	-0.83	-0.24	-1.12	-0.6	-0.37	1.92
MAB_4169	-	Possible lipid carrier protein or keto acyl-COA thiolase	51.5	14	1	1	0.86606	0.96017	0.68545	0.74691	0.9419	1	1	1	1	1	1	1	1	1	1	0.74921	1	1	0.33378	0.15	-0.38	0.86	-0.7	-1.42	-1.04	0.39	0.19	0.29	-0.29	0.3	0.07	0.23	0.06	-0.15	-0.37	0.44	-0.63	-0.4	0.74	-3.22
MAB_4170	-	hypothetical protein	125.3	5	1	1	1	0.99189	0.84696	1	1	1	1	1	1	1	1	0.94103	1	0.82499	1	0.20906	1	1	0.35536	-0.03	-0.34	-0.09	-0.62	-1.03	-0.04	-0.03	-0.16	0.21	-1.17	-0.1	0.02	-0.34	-1.4	-0.28	-1.04	0.34	-1.34	-1.12	-0.86	-2.62
MAB_4171c	-	NADPH-ferredoxin reductase FprA	141.4	27	1	1	0.99281	0.8607	1	1	1	1	1	1	1	1	1	1	1	0.82551	1	0.20229	1	1	0.9715	-0.48	-0.55	-0.27	-0.67	-0.21	0.88	-0.04	0.1	-0.11	-0.94	-0.25	-0.01	-0.41	-0.48	-0.11	-0.71	-0.13	-0.99	-0.54	-0.08	0.16
MAB_4172c	-	Possible siderophore-binding protein	115.4	7	1	1	1	0.84497	1	1	1	1	1	1	1	1	1	1	1	1	1	1	1	1	0.68276	0.13	-0.31	0.47	-1.03	-0.75	1.62	-0.17	-0.12	-0.4	-1.31	-0.35	-0.91	0.12	0.92	0.01	-0.11	0.54	-0.17	0.37	0.04	0.72
MAB_4173	-	Possible oxidoreductase	154.9	18	1	1	0.97903	0.91273	0.98536	0.23009	0.93607	1	1	1	1	0.72452	0.8885	0.92219	1	0.98126	1	0.20229	1	1	0.66397	-0.44	-0.5	-0.25	-0.4	-0.36	-1.03	-0.26	-0.04	-0.68	-0.3	-0.46	-0.67	-0.43	-0.66	-0.16	-0.34	-0.13	-0.82	-0.15	-0.11	-0.54
MAB_4174	-	hypothetical protein	31.5	6	1	1	1	0.78047	1	0.89413	1	1	1	1	1	1	1	1	1	1	1	0.42986	1	1	0.92331	0.68	0.67	-0.48	-5.02	0.45	-0.9	0.21	-0.47	-0.2	-0.39	-0.72	-0.91	-0.18	0.02	0.22	0.06	-1.24	-2.38	0.75	-0.63	0.58
MAB_4175c	-	D-tyrosyl-tRNA(Tyr) deacylase	34.3	4	1	1	0.98893	0.80733	1	1	0.63537	1	1	1	1	0.40138	1	1	1	1	1	1	1	1	0.5267	0.84	0	0.62	-5.14	0.33	0.75	1.16	0.54	0.68	-0.2	-0.98	-2.64	0.76	-0.13	0.86	0.48	0.95	0.42	-1.41	-0.19	-5.14
MAB_4176c	-	hypothetical protein	18	19	1	1	1	0.9586	1	0	0.956	1	1	0.88441	1	0	1	0.66679	1	1	1	0.95887	1	1	0.2653	-0.14	-0.81	0.12	-0.71	0.33	-3.1	-0.34	0.1	-0.22	-3.09	-0.44	-2.86	0.19	1.58	0.27	-0.28	-1.11	-0.39	-1	-0.65	-3.8
MAB_4177c	-	hypothetical protein	23.8	26	1	1	0.93606	0.7299	1	0.95752	0.08362	1	1	1	1	0.97635	1	1	1	1	1	1	1	1	0.83582	0.62	0.95	0.4	-1.28	0.32	-0.45	1.23	0.55	-0.36	0.63	-0.18	-0.74	0.14	0.47	-0.46	0.12	-0.38	0.07	0.45	-0.14	-0.54
MAB_4178c	-	Probable Short-chain dehydrogenase/reductase	27.9	13	1	0.4845	1	0.59693	0.34237	0.47167	0.01577	1	1	0.67862	1	0.14645	1	1	1	0.20732	1	0.24594	0.40664	1	0.34323	-0.61	2.02	0.02	-4.85	1.43	-1.42	2.24	0.1	-0.89	1.92	-1.1	-2.58	-0.02	0.23	-0.01	1.85	-0.58	1.69	1.81	-0.53	-3.85
MAB_4179c	-	hypothetical protein	41	29	1	1	0.79122	0.47455	0.02493	1	0	0.10283	1	0.84723	1	1	0.32108	0.85346	1	0.50141	1	0.27965	1	1	0.93823	0.25	0.46	0.38	1.04	1.27	2.48	1.14	0.91	-0.09	0.79	-0.07	0.32	0.75	0.77	0.29	0.69	0.59	0.62	0.61	-0.05	0.44
MAB_4180	-	Putative transcriptional regulator, IclR family	80.3	18	0.9021	1	0.97903	1	0.16765	1	0.02094	1	1	1	1	1	1	1	1	0.82551	1	0.21078	1	1	0.8491	0.64	0.56	0.32	-0.2	1.06	-0.16	1.15	0.27	0.24	0.19	-0.02	0.11	0.31	0.34	0.36	0.5	0.47	0.73	0.55	0.2	-0.61
MAB_4181	-	Sulfate adenylate transferase, subunit 2 (CysD)	157.1	16	1	1	0.96114	0.7299	0.98536	0.16308	0.93607	1	1	1	1	0.34441	1	1	1	1	1	0.60216	1	1	0.32652	-0.26	-0.25	-0.29	0.7	0.35	-1.04	0.24	-0.08	-0.66	-0.1	-0.21	-1.01	-0.04	-0.16	-0.38	-0.03	-0.11	-0.52	0.21	-0.03	1.1
MAB_4182	-	adenylyl-sulfate kinase	54.4	27	1	1	1	0.8607	1	0.62752	0.42268	1	1	1	1	0.82496	1	0.92219	1	0.98889	1	0.79402	1	1	0.97998	0	0.32	0.06	-0.75	-0.08	-0.94	0.88	0.13	-0.41	0.59	-0.6	-0.93	0.05	-1.13	-0.69	0.51	0.17	0.49	0.87	-0.35	-0.17
MAB_4183c	-	Possible carboxylate-amine ligase	60	22	1	1	1	0.99103	1	1	0.49928	1	1	1	1	0.37445	1	1	1	1	1	1	1	1	1	0.08	0.49	-0.26	-0.46	0.28	1.43	0.86	-0.3	-0.43	0.23	-0.44	-1.07	0.02	-0.08	-0.27	0.44	-0.58	-0.21	0.17	-0.72	-0.16
MAB_4184c	-	Superoxide dismutase [Cu-Zn] precursor	79.4	8	1	1	1	0.70297	1	0.80062	1	1	1	1	1	1	1	1	1	1	1	0.99304	1	1	0.43902	0.4	-0.2	0.2	-2.82	-0.07	-0.83	-0.23	-0.4	0.38	-1.01	0.16	0.25	0.6	0.3	0.22	0.2	0.22	-0.3	-0.07	-1.08	-4.55
MAB_4185c	-	Putative tuberculin related peptide	239.2	5	1	1	1	0.60601	0.92939	0.85628	0.63537	1	1	1	1	1	1	1	1	0.96417	1	0.89765	1	1	0.88608	-0.79	-0.51	0.13	-3.47	-0.61	-0.65	-0.82	-0.43	-0.16	-1.63	-0.6	-0.49	-0.54	0.28	0.04	-0.61	-0.32	-0.5	0.21	-1.15	0.53
MAB_4186c	-	hypothetical protein	0	5	1	1	1	1	1	1	1	1	1	1	1	1	1	1	1	1	1	1	1	1	1	0.5	0	0	0	0	0.28	0	0	0.12	0	0.32	1.31	0	0	0	0	0	0	0	0	0
MAB_4187	-	Peptide deformylase	0.3	5	1	1	1	1	1	1	1	1	1	1	1	1	1	1	1	1	1	1	1	1	1	-0.39	1.05	-0.39	-0.39	-0.39	-0.39	-0.39	-0.39	-0.39	-0.39	-0.39	-0.39	-0.39	-0.39	-0.39	-0.39	-0.39	-0.39	-0.39	-0.39	-0.39
MAB_4188	-	Conserved hypothetical protein (acetyltransferase?)	135.1	12	1	1	1	0.80733	1	0.75921	0.84619	1	1	1	1	1	1	1	1	1	1	1	1	1	0.67293	-0.25	0.02	-0.08	-1.48	0.2	-0.85	0.54	-0.47	0.17	-0.29	-0.08	-0.09	-0.12	-0.61	0.13	-0.22	0.34	0.07	0.4	-0.04	-0.83
MAB_4189	-	Probable exodeoxyribonuclease III protein XthA	216	15	0.91022	1	0.88365	0.87614	1	1	1	1	1	1	1	1	0.87653	0.78449	1	1	1	1	1	1	0.83582	-0.74	-0.31	-0.49	-0.62	0.12	1.07	0.04	-0.08	-0.1	-0.59	-0.09	-0.34	-0.54	-1.04	-0.26	-0.27	0.14	0.15	0.28	-0.36	0.35
MAB_4190	-	hypothetical protein	261.2	18	1	1	0.96963	1	1	0.96866	0.94864	1	1	1	1	1	1	1	1	0.82551	1	1	1	1	0.61228	0.03	-0.34	-0.33	-0.08	-0.3	0.79	-0.26	-0.13	-0.07	-0.69	-0.16	-0.4	-0.09	-0.64	0.1	-0.61	0	-0.19	0.31	0.41	-0.65
MAB_4191	-	Hypothetical protein	176.4	15	1	1	0.96548	0.7299	0.9697	0.51056	1	1	1	1	1	0.82496	1	1	1	1	1	0.91862	1	1	0.95908	0.05	-0.42	-0.3	-0.89	-0.44	-0.77	-0.04	0.2	-0.25	-0.47	-0.39	-0.59	-0.37	0.15	0.2	-0.11	0.06	-0.28	0.59	0.23	0.2
MAB_4192	-	hypothetical protein	96.1	10	1	1	0.96114	1	1	0.36781	0.76377	1	1	1	1	0.76925	0.91957	0.77252	1	0.22263	1	0.60216	1	1	0.57168	-0.55	-0.97	-0.42	-0.35	0.11	-1.4	-0.59	-0.24	-0.69	-1.84	-1.06	-0.97	-0.6	-1.61	-0.81	-2.29	-0.71	-0.89	-0.38	0.5	0.97
MAB_4193	-	Hypothetical protein	43	17	0	1	1	0.44423	0.15769	0.43958	0.1419	1	1	0.80005	1	1	1	1	0.6885	0.91824	1	0.58344	0.73429	1	0.34645	-1.89	-1.11	0.1	-2.79	-2.35	-1.18	-1.23	-0.12	-0.43	-2.14	-0.86	-0.7	-0.44	-0.38	-1.26	-0.58	-0.66	-0.76	-1.82	0.77	-1.47
MAB_4194c	-	hypothetical protein	163.9	36	1	1	1	0.69285	1	0.07112	1	1	1	1	1	0.80812	1	1	1	0.77673	1	0.72845	1	1	0.43902	-0.17	-0.09	-0.07	-0.74	0.08	-0.94	0.03	0.27	-0.24	-0.43	-0.26	-0.47	-0.09	0.12	-0.09	-0.45	0.05	-0.28	0.05	0.39	1.06
MAB_4195c	-	Putative major facilitator superfamily	139.2	22	1	1	0.82138	0.93257	1	0.63407	0.91944	1	1	1	1	1	1	1	1	0.9389	1	0.96446	1	1	0.27762	-0.35	-0.55	-0.45	-0.35	-0.05	-0.72	-0.26	-0.45	-0.23	-0.44	0.02	-0.21	-0.46	-0.45	-0.06	-0.48	0.09	-0.33	-0.3	0.44	-1.4
MAB_4196	-	Thiamine biosynthesis protein ThiC	0	21	1	1	1	1	1	0.96304	1	1	1	1	1	1	1	0.57999	1	1	1	1	1	1	0.69234	0	-1.85	0	0	0	0.46	0	0.05	0	0	0	0	0	1.24	0.13	0	0	0	0	0	0.95
MAB_4197	-	Phosphomethylpyrimidine kinase (ThiD)	0	9	1	1	0.79122	1	1	1	1	1	1	1	1	1	1	1	1	1	1	1	1	1	1	0	0.03	0.69	0	0	0.16	0	0.33	0	0	0	0.55	0.25	0	0.54	0	1.7	0	0	0	0
MAB_4198	-	hypothetical protein	221	13	1	1	1	1	0.54856	0.71663	0.89851	1	1	1	1	1	1	1	1	0.9389	1	0.81511	1	1	0.47201	-0.6	-1.21	-0.16	-0.13	-0.96	-0.58	-0.28	-0.31	-0.1	-1.19	-0.18	-0.06	-0.17	-0.12	0.07	-0.41	-0.12	-0.48	-0.24	-0.08	1.59
MAB_4199	-	Putative oxidoreductase	121.5	19	1	1	1	0.60466	1	0.27028	0.63769	1	1	1	1	0.75226	0.8689	1	1	0.82551	1	0.7854	1	1	0.57916	-0.7	-0.8	-0.29	-1.69	-0.24	-1.12	-0.64	-0.3	-0.53	-1.58	-0.57	-0.79	-0.61	0.31	-0.34	-0.86	-0.33	-0.43	-0.29	-0.13	0.64
MAB_4200	-	Putative sigma factor	95.5	19	0.3753	1	1	0.80733	0.50391	0	0.01577	0.22548	1	0.84723	1	0.27769	0.87653	0.94627	1	0.11461	1	0.13318	0.876	1	1	-1.02	-1.29	-0.26	-0.92	-1.05	-1.99	-1.65	-1	-0.78	-2	-0.57	-1.35	-0.54	-0.76	-0.56	-1.73	-0.6	-1.08	-1.3	-0.53	0.06
MAB_4201c	-	Putative transcriptional regulator, TetR family	193.7	6	1	1	1	1	1	1	0.94901	1	1	1	1	0.92173	1	1	1	1	1	0.84298	1	1	0.44703	-0.45	-0.18	-0.18	-0.25	-0.04	1.14	-0.32	-0.6	-0.45	-0.33	-0.42	-0.83	-0.52	-0.28	-0.26	0.27	-0.32	-0.72	-0.07	0.07	1.27
MAB_4202c	-	Putative regulatory protein	100.8	21	1	1	1	0.99153	1	0	1	1	1	1	1	0.84088	0.57307	0.66679	1	0.99527	1	0.885	1	1	0.2202	-0.77	-0.71	0.02	-0.35	-0.25	-1.78	-0.03	-0.25	-0.38	-0.4	-0.51	-0.61	-0.79	-1.04	-0.77	-0.47	-0.49	-0.4	0.1	-0.63	-2.8
MAB_4203	-	Putative aldehyde dehydrogenase	69.4	26	0.94543	1	0.21075	0.47455	1	0	1	0.20795	0.19896	1	0.34858	0	1	1	1	0.90797	1	0.60216	1	1	0.43902	-0.75	-0.68	-0.94	-2.6	-0.37	-2.07	0	-1.19	-1.44	-1.16	-1.27	-2.2	-0.35	-0.51	-1.1	-0.66	-0.93	-0.67	-0.27	-0.44	-1.32
MAB_4204	-	Probable copper amine oxidase	76.1	40	1	1	0.21075	0.82268	0.54002	0	0.62788	0.0165	0	0.8572	0	0	1	0.61761	1	0.20732	0.1623	0	0.60597	0.75465	0.12783	-0.31	-0.9	-0.74	-0.76	-0.83	-1.98	-0.52	-1.25	-1.44	-1.33	-1.9	-2.49	-0.46	-1.25	-0.82	-1.2	-1.17	-1.69	-1.53	-1.45	-5.05
MAB_4205	-	hypothetical protein	56.6	8	0.54873	1	0.88157	0.60601	0.9751	0.01577	0.89059	0.74603	1	1	1	1	1	1	1	0.98126	1	0.46853	1	1	0.31138	-1.66	-1.01	-0.84	-5.85	-0.78	-4.14	-0.64	-1.61	-1.55	-0.93	-1.03	-0.89	-0.21	-0.94	-1.74	-0.7	-1.25	-1.23	-1.05	-0.62	-4.56
MAB_4206	-	Putative amino acid transporter	139.9	22	0.03619	1	0.38918	0.27596	0.99542	0.07112	0.90524	0.32709	1	1	0.0581	0	0.54525	0.70623	0.21533	0.72058	0.95061	0.48819	1	1	1	-1.28	-0.5	-0.68	-3.18	-0.34	-1.3	-0.25	-0.99	-0.73	-0.55	-1.24	-1.73	-0.74	-1.1	-1.34	-0.69	-1.01	-0.56	-0.43	-0.8	0.07
MAB_4207	-	4-aminobutyrate aminotransferase (GabT)	191.6	16	0.58815	1	0.5143	0.82968	1	1	0.52586	0.22548	1	1	0.389	0.55055	0.95076	0.85486	1	0.99157	1	0.60216	1	1	0.23105	-0.95	-0.83	-0.73	-0.7	-0.21	0.79	-0.78	-1.21	-0.96	-0.56	-1.21	-0.91	-0.46	-1.03	-0.92	-0.53	-0.78	-0.61	-0.44	-0.62	-2.35
MAB_4208	-	Putative succinate-semialdehyde dehydrogenase	88.6	15	1	1	0.83802	0.30622	1	0.06014	0.90972	1	1	1	1	0.84088	1	1	1	1	1	0.71129	1	1	0.64316	-0.55	0.19	-0.47	-4.82	-0.03	-1.61	0.38	-0.46	-0.92	-0.06	-0.55	-0.61	-0.4	0.68	-0.18	0.28	-0.34	-0.48	-0.21	-0.55	0.55
MAB_4209c	-	Putative dioxygenase	127.3	15	1	1	1	0.82968	1	0.67444	0.58184	0.32834	0.89025	1	1	0.70282	0.87653	0.99121	1	0.82551	1	0.22676	0.70469	1	0.30182	-0.45	-0.49	0.04	-0.7	-0.1	-0.7	-0.59	-1.04	-1.01	-0.81	-0.63	-0.79	-0.5	0.6	-0.23	-0.7	-0.21	-0.88	-1.39	0.23	-1.53
MAB_4210	-	Putative MutT/NUDIX family protein	135.7	14	1	1	1	0.95616	1	0.63992	0.80736	1	1	1	1	1	0.89644	0.77252	1	1	1	0.85195	1	1	0.29519	-0.68	-0.59	-0.13	-0.41	-0.32	-0.76	0.42	-0.72	-0.34	-0.37	-0.4	-0.24	-0.55	-1.08	-0.29	-0.33	-0.35	-0.38	-0.04	0.08	-1.76
MAB_4211c	-	Hypothetical protein	232.4	7	1	1	1	0.82809	1	1	1	1	1	1	1	1	1	1	1	1	1	1	1	1	1	0.15	-0.32	0.14	-0.83	0.32	-0.27	0.01	-0.4	-0.08	-0.16	-0.19	0.03	-0.54	-0.26	-0.15	-0.15	-0.02	-0.08	0	0.03	0.09
MAB_4212c	-	Probable lipoprotein aminopeptidase LpqL	65.1	23	1	1	1	0.75396	1	1	0.9904	1	1	1	1	1	1	1	1	1	1	1	1	1	1	-0.34	-0.52	-0.34	-0.99	-0.25	-0.17	0.21	-0.07	-0.33	0.27	-0.19	-0.57	-0.2	-0.36	0.2	0	0.07	-0.17	-0.19	-0.3	0.11
MAB_4213c	-	Probable lipoprotein aminopeptidase LpqL	44	20	1	1	1	0.7299	1	1	0.67419	1	1	1	1	1	1	0.92219	1	1	1	0.81511	1	1	0.74155	-0.65	0.2	-0.09	-1.18	-0.17	0.93	0.46	-0.38	-0.03	0.1	-0.42	-0.02	-0.32	-1.27	0.28	0.05	0.05	-0.41	-0.46	0.1	0.6
MAB_4214c	-	Putative ABC transporter, membrane protein	21.3	8	1	1	0.35495	0.7299	0.71708	0.44753	0.63537	1	1	1	1	1	1	1	1	0.7476	1	1	1	1	0.41246	1.01	1.48	1.97	1.65	1.31	-1.7	0.98	0.43	0.65	0.63	-0.08	0.14	0.87	-0.87	1.26	1.53	0.07	0.32	0.33	0.81	-2.69
MAB_4215c	-	Putative ABC transporter, ATP-binding protein	121.7	9	1	1	1	0.75759	0.95515	0.75921	1	1	1	1	1	0.49583	0.87653	1	1	0.84118	1	0.99304	1	1	0.94744	-0.43	-0.54	0.09	-1.24	0.51	-0.72	-0.18	-0.49	-0.49	0.07	-0.48	-1.3	-0.72	-0.61	-0.79	-1.01	-0.67	-0.31	0.17	-0.25	0.36
MAB_4216c	-	Thiazole biosynthesis protein ThiG	0	9	1	1	1	1	1	1	1	1	1	1	1	1	1	1	1	1	1	1	1	1	1	0	0	0.2	0	0	0	0	0	0	0	0	0	0	0.26	0	0	0	0	0	0	0
MAB_4217c	-	Putative thiamine biosynthesis protein ThiS	0	2	1	1	1	1	1	1	1	1	1	1	1	1	1	1	1	1	1	1	1	1	1	0	0	0	0	0	0.61	0	0	0	0	0	0	0	0	0	0	0	0	0	0	0
MAB_4218c	-	Possible thiamine biosynthesis oxidoreductase ThiO	0	9	1	1	1	1	1	0.98737	1	1	1	1	1	1	1	1	1	1	1	1	1	1	1	0	0	0.13	0	0	1.76	0.14	0	0	0	0.1	0.3	0	0.68	1.03	0	0	0	0	0	0
MAB_4219	-	Thiamine-phosphate pyrophosphorylase ThiE	0	5	1	1	1	0.75396	1	1	1	1	1	1	1	1	1	1	1	1	1	1	1	1	1	0	0	0	0.49	0	0.28	0	0	0.22	0	0	0	0	0	0	0	0	0	0	0	0
MAB_4220c	-	Hypothetical protein	248.8	6	1	1	1	1	1	1	0.93346	1	1	1	1	1	1	1	1	1	1	1	1	1	0.87696	-0.22	-0.11	-0.29	-0.41	0.54	1.25	0.49	0.37	0.29	-0.78	-0.04	-0.79	-0.04	0.73	0.13	-0.13	0.18	-0.06	0.22	0.05	-0.83
MAB_4221c	-	Possible mutator protein MutT3 (MutT/nudix family)	197	5	1	1	0.67242	0.96924	1	0.74691	0.89851	1	1	1	1	1	1	0.92219	1	1	1	1	1	1	0.86359	-0.64	-0.17	-1.25	-0.83	-0.11	-1.03	0.71	-0.64	-1	0.23	-0.37	-0.09	-0.76	-2.05	-1.24	-0.09	-0.73	0.42	0.02	0.16	0.72
MAB_4222	-	hypothetical protein	492	19	0.57126	1	0.19746	0.82809	1	0.95178	0.32646	0.50167	1	1	1	1	0.91957	0.66266	1	0.67453	1	0.66168	1	1	0.88608	-0.71	-0.81	-0.76	-0.45	0.11	1.06	-0.64	-0.66	-0.23	-0.56	-0.09	-0.35	-0.44	-0.9	-0.15	-0.64	-0.03	-0.46	-0.51	-0.12	0.28
MAB_4223	-	Probable glutamine-binding protein GlnH	73.7	15	1	1	0.96548	0.67356	0.8323	0.45407	1	1	1	1	1	1	1	1	1	0.98889	1	1	1	1	0.5517	-0.5	-0.06	-0.48	-1.77	0.61	-1.06	0.15	-0.17	-0.35	-0.06	-0.59	0.03	-0.09	-0.46	-0.66	-0.59	-0.58	-0.17	-0.06	-0.26	-1.07
MAB_4224	-	Probable serine/threonine-protein kinase	74.3	31	1	1	0.20239	0.60687	0.37516	0.05229	0.67419	0.53926	1	1	1	0.24454	1	1	1	0.58542	1	1	1	1	0.90613	-0.12	-0.18	-0.78	-1.09	0.7	-1.26	0.43	-0.79	-0.68	-0.2	-0.57	-1	0.07	-0.33	-0.7	-0.78	-0.38	-0.02	0.02	-0.53	0.41
MAB_4225c	-	Acetate kinase (AckA)	52.8	19	1	1	1	0.78047	0.99582	0.56972	0.6491	1	1	1	1	1	1	1	1	1	1	0.97036	1	1	0.82881	-0.01	0.39	-0.04	-1.17	0.37	-0.95	0.64	0.25	-0.92	0.5	-0.19	-0.59	0.13	-0.3	0.15	0.13	-0.19	0.32	0.58	-0.16	0.71
MAB_4226c	-	Probable phosphate acetyltransferase (PTA)	45.3	37	1	1	1	1	0.25445	1	0.49928	1	1	1	1	0.97635	1	1	1	0.98889	1	1	1	1	0.8491	0.17	0.34	-0.01	-0.21	0.92	0.3	0.65	0.08	-0.52	0.47	-0.16	-0.48	-0.02	0.07	-0.34	0.39	0.02	-0.16	0.34	-0.49	-0.46
MAB_4227c	-	Putative glycosyl hydrolase	97.5	44	1	1	0.94322	0.8607	0.52222	1	1	1	1	1	1	0.99509	1	1	1	0.98132	1	0.72845	1	1	1	0.02	0.73	-0.33	-0.6	0.79	-0.15	0.06	-0.21	-0.36	0.41	-0.3	-0.39	-0.08	0.26	0.23	0.37	0	-0.5	-0.36	-0.01	-0.02
MAB_4228c	-	Hypothetical protein	238.3	3	1	1	0.99281	1	1	0.65995	1	1	1	1	1	1	1	0.94627	1	0.98889	1	0.75664	1	1	0.7034	0.16	-0.29	-0.45	-0.34	0.41	-1.21	-0.08	0.13	0.04	-0.26	0.02	-0.22	0.14	1.12	0.57	-0.48	-0.31	-0.59	0.24	0.07	1.28
MAB_4229c	-	hypothetical protein	213.4	6	1	1	1	0.82099	0.84696	1	1	1	1	1	1	0.84088	1	1	1	1	1	1	1	1	0.94259	-0.11	-0.02	-0.25	-1.52	0.76	-0.32	0.14	-0.29	-0.04	-0.29	0.11	-1.14	-0.03	0.29	-0.24	0.22	0.2	0.24	-0.03	-0.1	-0.5
MAB_4230c	-	F420-dependent glucose-6-phosphate dehydrogenase	218	14	1	1	0.10567	0.34084	0.69293	1	0.96203	1	1	1	1	1	1	1	1	1	1	1	1	1	0.20772	-0.28	-0.32	-0.64	-1.46	0.42	1.07	0.12	-0.21	-0.2	0.07	-0.04	0.22	-0.03	0.18	0.08	-0.06	0	-0.06	0.3	-0.37	-1.36
MAB_4231	-	Beta-lactamase-like protein	65	11	1		1	0.83383	1	0.65995		1	1		1	1	0.8689	1	1		1			1	0.25713	0.73		-0.11	0.74	0.53	-0.88		-0.26	0.12		-0.04	-0.1	0.6	-0.51	0.3		0.05			-0.64	-4.29
MAB_4232c	-	Putative oxygenase	129	15	1		0.91114	1	1	1		1	1		1	1	1	1	1		1			1	0.98535	-0.16		-0.55	-0.12	0.04	-0.02		-0.2	-0.12		-0.1	0.4	-0.08	-0.62	0.21		0.23			0.17	0.24
MAB_4233c	-	Putative monooxygenase (luciferase-like)	72.9	16	1	1	0.59641	0.60466	1	1	1	1	1	1	1	1	1	1	1	1	1	0.89765	1	1	0.92331	0.01	-0.2	-0.75	-2.51	-0.05	-0.12	0.08	-0.3	-0.11	-0.77	-0.02	0.62	0.15	-0.25	-0.03	-0.05	0.37	-0.38	-0.48	0.08	-0.3
MAB_4234c	-	Putative FMNH2-utilizing oxygenase	53.8	12	1	1	1	1	0.91299	1	0.9904	1	1	1	1	1	1	0.7344	1	0.87288	1	0.95512	1	1	0.7034	-0.36	0.76	-0.03	-0.29	0.74	0.03	0.36	-0.01	-0.02	0.97	-0.02	-0.28	0.33	1.26	0.33	0.89	0.21	0.46	1.01	0.32	-0.99
MAB_4235c	-	Putative acetyltransferase, GNAT	19.9	11	1	1	1	0.7299	1	0.95612	0.49396	0.73585	1	1	1	1	0.53642	0.87923	1	1	1	0.92826	1	1	0.45869	1.23	0.42	0.1	2.27	0.24	0.69	0.98	1.01	0.46	1.19	0.3	0.88	1.39	1.79	0.32	0.41	1.21	0.48	0.54	0.52	-2.2
MAB_4236c	-	Putative amino acid ABC transporter, substrate-binding protein	39	17	1	1	1	1	1	1	0.86437	1	1	1	1	1	1	1	1	1	1	1	1	1	0.3958	0.26	0.14	-0.21	-0.14	0.15	2.37	0.47	0.23	-0.34	-0.07	-0.29	0.08	0.22	0.48	-0.13	0.22	0.35	0.23	0.59	-0.5	3.49
MAB_4237c	-	Putative amino acid ABC transporter, ATP-binding protein	52.1	12	1	1	0.19746	1	0.98536	0.95178	0.67419	1	1	1	1	1	1	1	1	0.65926	1	0.0915	1	1	0.2829	-0.52	-0.72	-1.36	-0.41	-0.83	-0.47	-0.87	-0.6	-0.24	-2.28	-0.44	-0.6	-0.15	0.22	-0.41	-1.48	-0.34	-1.83	-0.76	-1.09	-4.15
MAB_4238c	-	Putative amino acid ABC transporter, permease protein	70.2	13	1	1	0.85136	0.95616	1	1	1	1	1	1	1	1	1	1	1	1	1	0.65068	1	1	0.68276	0.15	-0.18	-0.64	0.48	-0.07	-0.11	0.16	0.2	-0.02	-1.5	-0.05	-0.58	0.13	0.12	0.37	-0.36	0.2	-0.53	-0.6	0.26	-0.73
MAB_4239	-	Putative pyridoxamine 5'-phosphate oxidase	76.4	6	1	1	1	0.75759	1	1	0.76377	1	1	1	1	1	1	1	1	1	1	1	1	1	0.5853	0.55	0.5	-0.07	1.37	0.4	-0.1	0.95	0.82	0.47	0.08	0.53	0.45	-0.04	0.44	0.9	0.08	0.42	0.19	0.9	0.3	2.66
MAB_4240c	-	Putative membrane protein, MmpL	53.5	46	1	1	1	0.35504	0.84035	1	0.16724	1	1	1	1	1	1	0.7344	1	1	1	0.60216	1	1	0.94744	-0.12	-0.23	-0.08	-1.48	0.38	0.81	0.66	0.03	-0.3	-0.38	-0.26	-0.15	-0.14	0.74	-0.3	0.06	-0.02	-0.35	0.07	-0.05	0.31
MAB_4241c	-	Hypothetical protein	176.7	7	1	1	1	0.66487	1	0.19195	1	1	1	1	1	1	1	1	1	1	1	0.91862	1	1	0.23105	0.07	-0.05	-0.07	0.92	-0.08	-1.78	0.21	0.29	-0.11	-0.44	-0.35	-0.49	-0.1	0.17	-0.22	0.18	0.18	-0.41	-0.19	0.5	-4.57
MAB_4242c	-	Probable O-succinylhomoserine sulfhydrylase MetZ	208.3	16	1	1	1	1	0.9697	1	1	1	1	1	1	1	1	1	1	1	1	0.60216	1	1	0.91894	0.06	-0.83	0.34	-0.36	-1.01	0.68	-0.19	0.57	0.41	-0.94	0.12	-0.1	-0.21	0.37	0.3	-0.64	0.42	-0.99	-0.68	0.4	-0.47
MAB_4243c	-	Conserved hypothetical protein (Rhodanese-like)	220.9	2	1	1	1	0.56495	0.55988	0.71663	0.94332	1	1	0.9394	0.66879	0.97438	1	0.72246	1	0.24	1	1	0.60597	1	0.24278	-0.56	-0.58	-0.06	-6.78	-1.02	-0.61	-0.3	0.05	0.18	-1.59	-0.52	-0.73	-0.39	0.41	0.06	-2.07	0.07	-0.23	-1.51	-0.3	-4.89
MAB_4244c	-	hypothetical protein	172.3	9	1	1	0.95718	1	0.99542	1	0.94332	1	1	1	1	1	1	1	1	0.97091	1	0.67563	1	1	0.53429	-0.51	-1.02	-0.5	-0.07	-0.63	2.23	-0.5	0.09	-0.08	-0.12	-0.54	-0.21	-0.59	-0.96	0.02	-0.79	0.27	-0.93	-0.93	-0.4	-2.14
MAB_4245c	-	Phosphoribosylglycinamide formyltransferase 2	176.2	19	1	1	0.92979	1	1	1	1	1	1	1	1	0.91142	1	1	1	1	1	0.60216	1	1	0.57916	0.24	-0.52	-0.23	0.07	0.03	0.97	0.1	0.06	0.13	-0.6	-0.12	-0.37	-0.02	-0.02	0.25	0.03	0.13	-0.39	-0.21	0.19	0.52
MAB_4246	-	Putative Na+/H+ antiporter	128.5	19	1	1	0.72426	1	0.87469	1	1	1	1	1	1	1	1	0.92219	1	0.82551	1	0.60216	1	1	0.48772	0.07	-0.79	-0.52	0.07	-0.56	-0.14	0.05	-0.16	0.06	-1.16	0.01	-0.24	-0.21	0.58	-0.2	-0.6	0.11	-0.52	-0.49	-0.07	1.31
MAB_4247	-	Putative dicarboxylate carrier protein	271.4	10	0.95921	1	1	0.99103	0.66592	1	1	1	1	1	1	1	1	1	1	0.37272	1	0.19309	1	1	1	-0.9	-1.52	-0.38	-0.36	-1.26	0.88	-0.17	-0.1	0.04	-1.6	0.08	-0.43	-0.5	-0.27	0.11	-1.64	0.1	-1.23	-0.84	-0.2	0.04
MAB_4248c	-	Conserved hypothetical protein (thioesterase?)	149.2	7	1	1	0.88365	0.82968	1	0.70676	1	1	1	1	1	0.54354	1	1	1	1	1	1	1	1	0.92331	-0.66	-0.14	-0.48	-0.93	0.22	-0.8	-0.21	-0.27	-0.31	-0.33	-0.51	-1.38	-0.5	-0.37	-0.44	-0.19	0.17	-0.25	-0.1	-0.35	-0.57
MAB_4249c	-	Adenylosuccinate synthetase (PurA)	0.1	23	1	1	1	1	1	1	1	1	1	1	1	1	1	1	1	1	1	1	1	1	0.60399	0.05	0.14	0.01	-0.1	-0.1	-0.1	-0.1	-0.1	-0.1	-0.1	-0.04	-0.1	-0.1	-0.1	-0.1	-0.1	-0.03	-0.06	-0.1	-0.1	0.26
MAB_4250	-	hypothetical protein	68.1	5	1	1	1	1	0.93686	1	1	1	1	1	1	1	1	1	1	1	1	0.97984	1	1	0.69234	-0.73	0.17	0	-0.28	0.83	-0.44	0	-0.19	-0.33	-1.31	-0.1	0.55	0.14	0.33	-0.38	-0.21	-0.03	0.35	-0.35	-0.58	-1.22
MAB_4251	-	Conserved hypothetical protein (peptidase?)	267.6	13	1	1	0.94888	0.99447	0.85119	1	0.9395	1	1	1	1	1	1	1	1	1	1	0.98516	1	1	0.73462	-0.51	-0.14	-0.33	-0.3	0.51	0.78	0.3	-0.04	0.12	-0.27	-0.1	0.13	-0.31	-0.2	0.31	-0.07	0.28	0.2	0.01	-0.27	0.66
MAB_4252c	-	hypothetical protein	67.1	6	1	1	1	0.75759	1	1	0.86437	1	1	1	1	1	1	1	1	0.77239	1	1	1	1	0.44703	0.03	0.47	0.39	-2.61	-0.21	-0.36	0.59	0.16	0.27	0.29	-1.36	-0.17	-0.69	1.38	-0.22	1.15	-0.36	0.01	0.72	-0.1	-3.41
MAB_4253	-	hypothetical protein	119.7	12	0.91022	1	0.98651	0.85787	1	0.69108	1	1	1	1	1	1	0.58139	1	1	1	1	1	1	1	0.5947	-0.92	-0.33	-0.5	-0.76	-0.14	-0.81	-0.05	-0.43	-0.52	-0.49	0.15	0.18	-1.15	-0.12	-0.02	-0.36	0.19	-0.08	0.17	-0.11	-0.88
MAB_4254c	-	Fructose-bisphosphate aldolase	9.7	12	0.09737	1	1	0.82002	0.96593	0.5759	0.72441	1	1	1	1	1	0.12076	1	1	0.55346	1	0.20906	1	1	0.54132	-2.97	-2.64	-0.52	-2.18	-1.21	-1.55	-1.15	0.36	-0.57	-3.41	-1.34	0.03	-2.68	-1.31	-2.14	-3.41	-1.9	-2.88	-2.81	-0.25	-2.36
MAB_4255	-	hypothetical protein	0	7	1	1	1	0.85787	1	1	1	1	1	1	1	1	1	1	1	1	1	1	1	1	1	0.65	0	0.37	0.37	0	0.68	0	0	0	0	0.13	0.31	0	0.33	0.81	0	0	0	0	0	0
MAB_4256c	-	Probable 4-hydroxybenzoyl-CoA thioesterase	240.7	9		1		0.9586	0.79578	0.98737	0.53005	1	1	1	1	1		1	1	0.91824	1	0.98516	1				0.76		0.48	0.73	-0.41	0.82	0.19	-0.04	0.76	-0.04	-0.26		-0.38	-0.19	0.63	0.27	0.37	0.47
MAB_4257c	-	Conserved hypothetical protein (glycoside hydrolase?)	169	12	1	1	0.94322	1	0.68545	0.95178	0.93607	1	1	1	1	1	1	1	1	1	1	1	1	1	1	-0.23	0.19	-0.46	-0.31	0.68	2.21	0.32	0.19	-0.18	0.25	-0.28	-0.07	-0.12	0.16	-0.02	-0.05	0.05	-0.05	-0.33	0.09	-0.07
MAB_4258c	-	Putative RNA methyltransferase	48.3	12	1	1	0.96963	1	0.92493	0.62289	1	0.56713	1	1	0.51538	1	0.48063	1	1	0.81839	1	0.61417	1	1	0.24278	-0.53	0.43	-0.39	0.23	0.57	-1.04	0.29	-0.98	-0.55	0.4	-1.39	0.32	-1.02	-0.37	-0.32	0.66	0.12	0.85	1.16	-0.74	-5.62
MAB_4259c	-	hypothetical protein	132.4	15	1	1	1	0.99189	0.61256	0.95178	0.28581	1	1	1	1	1	1	1	1	0.97091	1	0.61417	1	1	0.57916	-0.02	0.63	-0.1	0.27	0.69	-0.34	0.69	-0.13	0.06	0.18	0	0.43	-0.05	0.12	-0.11	0.49	0.28	0.54	0.33	0.05	-0.76
MAB_4260c	-	Orotate phosphoribosyltransferase	0	11	1	1	1	1	1	1	1	1	1	1	1	1	1	1	1	1	1	1	1	1	1	0	0	0	0	0	0	0	0	0	0	0	0	0	0	0	0	0	0	0	0	0
MAB_4261c	-	Putative short chain dehydrogenase/reductase	173.1	15	1	1	1	0.99103	1	0.65995	0.87617	1	1	1	1	1	1	0.92219	1	1	1	1	1	1	0.3958	-0.07	-0.13	-0.14	-0.23	-0.05	-0.7	0.36	0.04	-0.23	0.16	-0.26	0.17	-0.11	-0.82	-0.21	-0.08	0.28	0.04	0.34	0.36	0.98
MAB_4262	-	Putative membrane protein, MmpS	525.4	5	1	1	1	0.99189	0.64918	0.85628	0.9904	1	1	1	1	1	1	1	1	1	1	0.99304	1	1	0.33462	0.14	0.3	-0.22	-0.38	0.89	-0.75	0.34	0.03	0.22	0.34	-0.01	0.18	-0.14	0.5	-0.17	0.35	0.06	-0.33	0.01	-0.27	1.38
MAB_4263	-	Putative membrane protein, MmpL	198.9	30	1	1	0.66411	0.97741	1	1	0.89648	1	1	1	1	1	1	0.92219	1	1	1	0.97036	1	1	0.5947	-0.37	0.01	-0.45	-0.26	0.23	0.6	0.22	-0.09	-0.16	0.09	-0.27	-0.16	-0.1	-0.54	-0.14	0.11	0.03	-0.23	0.13	-0.13	0.43
MAB_4264c	-	hypothetical protein	44	8	1	1	1	0.83383	0.44325	1	0.81119	1	1	1	1	1	1	1	1	0.98126	1	0.75664	1	1	0.88216	0.14	1.25	0.21	1.9	1.71	0.09	1.44	1.29	0.68	1.44	2.35	2.31	0.55	0.77	0.85	1.1	1.04	1.31	0.54	2.01	1.04
MAB_4265c	-	Chaperone ClpB	133.9	25	1	1	0.99281	0.99854	0.69695	1	0.97365	1	1	1	1	1	1	1	1	1	1	1	1	1	0.71452	-0.04	-0.1	-0.38	-0.36	0.77	1.13	0.33	0.11	-0.39	-0.29	-0.39	-0.27	0.01	-0.25	0.04	-0.05	-0.26	0.07	0.17	-0.18	-0.93
MAB_4266c	-	hypothetical protein	124.7	11	1	1	1	0.99103	1	1	1	1	1	1	1	1	1	1	1	1	1	0.92826	1	1	0.26728	-0.29	0.12	0.16	0.51	-0.17	1.38	-0.17	0.23	-0.42	0.2	-0.25	0.02	0.18	-0.13	-0.2	-0.27	0.2	-0.57	0.08	-0.08	1.97
MAB_4267c	-	hypothetical protein	426.8	9	1	1	1	0.86573	0.90346	0.99078	1	1	1	1	1	1	1	1	1	1	1	1	1	1	0.89451	0.24	0.1	-0.37	-1.16	0.87	1.31	0.11	0.46	-0.06	0.42	0.02	-0.29	0.11	0.03	0.08	0.05	0.05	-0.14	-0.01	-0.05	-0.46
MAB_4268c	-	Hypothetical protein	9.3	3	1	0.86632	1	0.82809	1	1	0.62788	1	1	0.88441	1	1	0.8885	0.90741	1	0.48696	1	0.42909	0.99649	1	0.98535	0.15	2.65	0.82	2.44	0.58	0.71	4.3	0.29	-0.12	3.4	1	2.67	1.71	3.7	1.5	4.1	1.99	3.72	3.96	2.16	-3.37
MAB_4269	-	Probable monooxygenase	123.8	23	1	1	1	1	0.17816	1	0.89851	1	1	1	1	0.892	1	0.95761	1	1	1	1	1	1	0.8491	-0.36	0.43	0.22	0.21	1.13	0.15	0.33	-0.31	-0.57	0.31	-0.42	-0.45	-0.23	-0.65	-0.11	-0.16	0	0.1	0.17	-0.15	-0.44
MAB_4270c	-	Probable heat shock protein transcriptional regulator HspR	24.3	7	1	1	0.80365	1	0.44034	1	1	1	1	1	1	1	0.93466	1	1	1	1	1	1	1	0.5947	0.27	0.3	1.2	0.23	1.32	0.69	-0.21	0.68	0.48	-0.49	-0.38	0.45	0.91	0.16	1.15	-0.33	0.56	-0.15	0.69	-0.39	2.7
MAB_4271c	-	Chaperone protein DnaJ	46.7	13	1	1	0.98893	0.6435	0.97858	0.30674	0.96203	1	1	1	1	1	1	1	1	0.98132	1	1	1	1	0.90613	0.18	-0.69	0.44	1.09	0.5	-1.27	0.23	-0.07	-0.28	-0.69	0.12	0.71	0.43	0.64	0.44	-0.53	0.21	-0.2	-0.93	0.04	-0.43
MAB_4272c	-	Protein GrpE (HSP-70 cofactor)	0	3	1	1	1	1	1	1	1	1	1	1	1	1	1	1	1	1	1	1	1	1	1	0	0	0	0	0	0	0	0	0	0	0	0	0	0	0	0	0	0	0	0	0
MAB_4273c	-	Chaperone protein DnaK (Hsp 70)	8.5	15	1	1	1	0.99854	1	1	0.94901	1	1	1	1	1	1	1	1	1	1	1	1	1	0.75355	-0.24	1	0.13	1.03	0.03	3.5	0.89	0.13	1.6	0.02	1.35	-1.54	0.99	0.43	-0.62	-1.01	0.72	0.03	-0.6	-0.46	-3.24
MAB_4274c	-	hypothetical protein	175	8	1	1	1	1	1	0.71663	1	1	1	1	1	1	1	1	1	1	1	0.80945	1	1	1	-0.36	-0.27	-0.33	-0.23	0.57	-0.94	-0.09	-0.12	-0.04	-0.26	-0.36	0.1	0.07	-0.48	-0.51	0.3	-0.02	-0.77	-0.75	-0.53	-0.33
MAB_4275c	-	Conserved hypothetical protein (Mercury resistance transport protein?)	162.5	20	1	1	1	1	0.79578	0.87418	0.93346	1	1	1	1	1	1	0.92219	1	1	1	0.94243	1	1	0.8491	-0.14	0.27	-0.07	-0.04	0.47	-0.38	0.24	-0.09	0.05	-0.36	-0.25	-0.18	0.06	-0.74	0.03	-0.04	0.12	-0.28	-0.04	-0.12	-0.33
MAB_4276c	-	Probable conserved lipoprotein DsbF	213	4	1	1	1	0.92695	1	1	1	1	1	1	1	1	1	1	1	0.98889	1	0.69172	1	1	1	-0.24	0.15	0.14	0.8	0.16	-0.26	-0.1	0.09	0.19	-0.07	-0.13	-0.01	-0.07	-0.02	-0.32	-0.6	0.26	-0.67	-0.09	-0.8	0.05
MAB_4277	-	Luciferase-like monooxygenase superfamily	281.5	17	1	1	1	0.97548	1	0.93985	1	1	1	1	1	1	1	1	1	0.95357	1	0.79402	1	1	0.74155	-0.53	-0.29	-0.23	-0.34	0.3	-0.44	-0.05	-0.16	-0.22	-0.09	-0.22	-0.16	-0.18	-0.23	-0.09	-0.47	-0.03	-0.44	-0.09	0.16	0.45
MAB_4278	-	Hypothetical protein	201.9	10	1	1	1	0.87614	0.78608	1	1	1	1	1	1	1	1	1	1	1	1	0.98658	1	1	0.23358	-0.04	0.47	-0.22	0.61	0.7	-0.03	-0.01	0.15	-0.06	0.4	-0.14	-0.23	-0.24	0.28	-0.06	0.06	0.14	-0.26	0.28	0.14	1.57
MAB_4279	-	Hypothetical protein	217.8	4	1	1	0.95718	0.55119	0.98536	0.06998	1	1	1	1	1	1	0.82884	1	1	0.87288	1	0.91862	1	1	0.5146	-0.61	-0.15	-0.45	-2.23	0.37	-2.03	0.1	-0.38	-0.27	-0.26	0.03	-0.25	-0.67	-0.42	-1	-0.58	-0.21	-0.41	-0.28	-1	-1.01
MAB_4280c	-	hypothetical protein	191.4	8	1	1	1	0.99153	0.68545	1	1	1	1	1	1	1	1	1	1	0.9958	1	1	1	1	0.64316	0.03	0.96	-0.06	0.53	1.04	-0.16	0.34	0.29	0.01	0.57	-0.06	0.33	-0.01	-0.12	0.5	0.61	0.23	0.09	0.44	0.32	1.08
MAB_4281c	-	hypothetical protein	269.5	6	1	1	1	0.60466	0.66592	0.93772	0.57206	1	1	1	1	1	1	1	1	0.8859	1	0.84298	1	1	0.91618	0.23	0.82	-0.01	-2.06	0.89	-0.54	0.78	0.43	0.14	0.93	0.08	0.33	0.33	0.89	0.3	0.64	0.04	0.47	0.72	0.09	-0.37
MAB_4282c	-	Isoniazid inductible gene protein IniC	42.8	18	1	1	1	1	0.29657	1	0.41956	1	1	0.84871	1	1	1	0.4114	1	0.26082	1	0.67563	0.90969	1	0.30679	-0.15	0.79	-0.22	0	1.32	2.72	1.03	-0.18	0.38	1.37	-0.02	-0.54	0.08	-1.9	-0.25	1.46	0.31	0.62	1.05	-0.21	-1.8
MAB_4283c	-	Conserved hypothetical protein (isoniazid inductible gene protein IniA?)	94.5	26	1	1	1	0.96017	1	1	0.86437	1	1	1	0.84939	1	1	1	1	1	1	1	1	1	0.75355	-0.1	0.43	-0.22	0.27	0.28	0	0.36	0.25	-0.7	0.2	-0.84	-0.4	-0.1	0.15	-0.02	0.05	0.02	-0.08	-0.11	0.86	-0.46
MAB_4284c	-	Hypothetical protein	159.2	37	1	1	1	1	0.16765	0.99078	1	1	1	1	1	1	1	1	1	0.86303	1	1	1	0.86741	0.64316	-0.25	0.25	-0.11	0.16	0.9	0.87	0.1	-0.06	0.21	0.3	0.34	-0.21	-0.19	-0.38	-0.05	0.42	-0.06	-0.01	0.6	0.88	0.48
MAB_4285	-	hypothetical protein	420.5	8	1	1	1	1	1	0.84689	0.89851	1	1	1	1	1	1	0.90014	1	1	1	0.66168	1	1	0.5947	-0.58	-0.15	-0.18	-0.12	0.1	-0.57	-0.41	-0.28	-0.39	0.02	-0.48	-0.29	-0.39	-1.06	-0.51	-0.3	-0.01	-0.7	-0.11	-0.09	0.96
MAB_4286	-	Putative integral membrane cytochrome c biogenesis protein	350.2	19	1	1	0.96548	1	0.98494	0.95178	0.90972	1	1	1	1	1	1	1	1	1	1	0.83234	1	1	0.8491	-0.43	0.1	-0.3	0.14	0.37	-0.31	0.33	-0.22	-0.05	0.19	-0.09	-0.2	-0.37	-0.05	-0.22	0.15	0.24	-0.36	0.1	0.22	0.31
MAB_4287	-	Putative penicillinase repressor	112	3	1	1	0.94888	0.92695	1	0.94658	0.81119	1	1	1	1	1	1	1	1	1	1	0.79402	1	1	0.43902	0.06	0.9	0.76	-0.95	0.21	-0.59	1.14	0.49	-0.68	1.36	-0.42	-0.83	0.1	0.35	-0.15	0.3	-0.57	1.14	1.06	-1.21	-4.41
MAB_4288	-	hypothetical protein	279.1	9	1	1	1	0.83383	0.9198	1	0.89059	1	1	1	1	1	1	1	1	1	1	1	1	1	0.49884	0.25	0.15	-0.23	-0.68	0.39	0.9	0.45	0.14	0.06	0.23	-0.15	-0.09	0.03	-0.56	-0.21	0.29	0.19	0.11	0.13	0.01	1.57
MAB_4289	-	hypothetical protein	401.8	4	1	1	1	1	0.92939	1	1	1	1	1	1	1	1	1	1	1	1	1	1	1	0.8699	-0.28	-0.21	-0.2	0.02	0.81	1.37	-0.12	-0.25	-0.1	0.02	-0.03	-0.28	-0.45	0.58	0.07	-0.21	0.28	-0.1	0.23	0.76	0.53
MAB_4290c	-	hypothetical protein	17.3	5	1	1	1	1	1	0.96304	0.8953	1	1	1	1	1	1	1	1	1	1	0.97036	1	1	0.97998	1.1	1.73	0.89	-3.7	0.56	-3.68	0.94	0.49	0.53	0.19	-0.17	-0.22	0.99	0.86	1.35	0.04	0.32	0.71	-0.13	-1.66	-4.19
MAB_4291	-	hypothetical protein	21.9	14	1	1	1	1	1	0.78807	1	1	1	1	1	0.98516	0.48063	1	1	0.90797	1	0.97984	1	1	0.61228	0.24	1.01	0.34	0.06	0.33	-1.02	-0.14	0.33	0.38	0.98	-0.36	-0.8	1.17	-1.2	0.32	0.78	-0.08	0.29	0.25	1.46	1.29
MAB_4292	-	Putative transcriptional regulator, LuxR family	124.4	26	1	1	0.82138	1	1	1	1	1	1	1	1	1	1	1	1	0.96417	1	1	1	1	0.65502	0.03	-0.13	0.33	0.19	0.14	-0.18	0.02	0.18	0.5	-0.29	0.52	0.38	0.28	0.43	0.3	-0.43	0.33	0.1	0.06	0.42	0.79
MAB_4293	-	Putative Fe-S oxidoreductase	0	26	1	1	1	0.63981	1	1	0.54778	0.93364	1	1	1	1	1	0.94103	1	1	1	0.98658	1	1	1	0.12	1.18	0	3.1	0	0.06	1.55	0.25	0	1.07	0.05	0	0	0.21	0	1.24	0	1.5	0.26	0	0
MAB_4294	-	Probable aspartate aminotransferase AspC	0	26	1	1	1	1	1	1	1	1	1	1	1	1	1	1	1	1	1	1	1	1	1	0	-1.28	0	0	0	0.06	0	0	0	0	0	0	0	0	0.14	0	0	0	0	0	0
MAB_4295c	-	Probable UDP-glucose 6-dehydrogenase (UdgA)	76.1	15	1	1	0.7629	0.82268	0.54856	1	0.76377	1	1	1	1	0.61374	0.85549	1	1	0.98889	1	0.92826	1	1	0.65502	0.29	0.42	0.37	-0.61	0.63	1.94	0.5	0.07	-0.16	0.37	-0.62	-0.77	0.61	0.44	-0.08	0.35	-0.15	0.29	0.25	-0.01	-0.76
MAB_4296c	-	hypothetical protein	54.6	14	1	1	0.93606	0.98524	0.99582	1	0.99079	1	1	1	1	1	0.96788	1	1	1	1	1	1	1	0.91106	0.39	0.12	0.7	0.76	0.61	-0.23	0.34	0.21	0.79	0.27	0.3	0.52	0.79	0.24	0.39	0	0.81	0.18	0.75	0.53	0.6
MAB_4297c	-	Deoxycytidine triphosphate deaminase Dcd	171.7	8	1	1	0.88827	0.76842	0.78608	1	1	1	1	1	1	0.97438	1	1	1	1	1	1	1	1	0.77927	-0.01	0.54	0.42	0.74	0.66	-0.32	0.02	0.13	0.5	0.21	0.11	0.7	0.14	-0.57	0.45	0.28	0.35	0.11	0.24	0.64	0.41
MAB_4298c	-	hypothetical protein	331.5	7	1	1	1	1	0.99211	0.94658	0.95278	1	1	1	1	1	1	1	1	1	1	1	1	1	0.53429	-0.34	0.43	-0.41	-0.14	0.47	-0.64	0.23	0.02	-0.17	0	-0.13	-0.14	0.05	-0.42	-0.02	0.42	-0.05	-0.15	-0.08	-0.3	-1.23
MAB_4299c	-	hypothetical protein	381.1	8	1	1	1	0.96924	0.80873	1	1	1	1	1	1	1	1	1	1	1	1	0.87984	1	1	0.65502	-0.24	0.12	-0.27	-0.43	0.66	0.85	0.2	-0.21	-0.24	-0.19	0.09	-0.06	-0.27	0.42	-0.01	0.17	0.1	-0.37	-0.04	0.05	-0.7
MAB_4300	-	Putative hydrolase, alpha/beta fold	90.6	15	1	1	1	0.88759	0.8323	0.80062	0.22704	1	1	1	1	1	1	0.99121	1	1	1	1	1	1	0.9715	0.24	0.43	0.2	0.43	-0.79	-0.63	0.99	-0.27	0.15	0.04	0.26	-0.21	0.16	-0.87	0.03	0.3	0.11	0.09	0.38	0.25	-0.32
MAB_4301c	-	hypothetical protein	162.8	8	1	1	1	0.8607	0.69695	0.41428	0.24227	1	1	1	1	1	1	1	1	1	1	0.95512	1	1	0.30465	-0.18	0.33	-0.15	0.65	0.87	-1.35	1.14	0.05	0.06	0.56	-0.14	0.07	0.09	0.62	0.11	0.37	0.05	0.36	0.34	-0.1	-4.17
MAB_4302	-	hypothetical protein	77	22	1	0.89115	0.96963	1	0.14595	0.95245	0.00906	1	1	1	1	1	1	1	1	0.91824	1	0.80945	1	1	0.17044	-0.19	0.69	-0.28	0.15	1.18	-0.32	1.16	-0.17	0.09	0.56	-0.24	-0.33	-0.04	-0.11	0.33	0.52	0.43	0.4	0.63	0.17	-3.5
MAB_4303	-	Alpha galactosidase precursor	75.5	16	1	1	0.67841	1	0.66592	0.71663	0.89648	1	1	1	1	1	1	1	1	0.99527	1	0.98658	1	1	0.81286	-0.44	0.39	-0.97	-0.02	0.92	-0.76	0.37	-0.53	-0.23	-0.34	-0.45	-0.61	-0.7	0.52	-0.45	-0.44	-0.32	-0.35	-0.01	-0.27	0.61
MAB_4305	-	hypothetical protein	77.3	19	1	1	0.92979	0.96477	0.73282	0.71663	0.68883	1	1	1	1	1	1	1	1	1	1	0.97967	1	1	0.43564	-0.39	0.67	-0.37	0.41	0.74	-0.62	0.53	-0.4	-0.13	-0.12	-0.29	-0.33	0.05	0.57	0.14	-0.13	-0.05	-0.29	0.07	0.43	0.98
MAB_4306	-	Putative transglutaminase-like protein	79.6	9	1	1	1	0.62262	0.69695	1	0.40387	1	1	1	1	1	0.75546	1	1	1	1	0.84298	1	1	0.61902	-0.47	0.34	-0.19	-2.1	0.75	2.59	0.88	-0.73	-0.13	-0.33	-0.53	-0.29	-0.88	-0.13	-0.25	0	0.16	-0.51	-0.1	-0.48	-0.89
MAB_4307	-	Possible arylsulfatase AtsA	106.5	51	0.85425	1	0.20239	0.32353	0.41606	0.41003	0.96667	0.37763	1	1	1	0.92173	0.36736	0.92219	1	0.96417	1	0.14381	1	1	0.82047	-0.5	0.42	-0.62	-1.55	0.57	-0.58	0.16	-0.67	-0.37	0.23	-0.49	-0.35	-0.59	-0.38	0.04	0.3	-0.08	-0.66	-0.29	0.37	0.32
MAB_4308c	-	Hypothetical protein	70.3	2	1	1	1	0.99189	1	0.80062	0.89851	1	1	1	1	1	1	1	1	1	1	0.98658	1	1	0.54132	-0.14	0.36	0.29	0.28	-0.11	-1.55	0.83	-0.03	-0.22	-0.64	-0.55	0.39	-0.24	0.53	-0.13	-0.52	-0.02	-0.79	0.01	-0.95	1.62
MAB_4309c	-	Putative serine protease	41.8	11		1		1	1	1	0.91944	1	1	1	1	1		1	1	1	1	1	1	1	0.43902		-0.53		0.16	-0.08	-0.33	0.59	0.04	-0.41	0.04	-0.2	-0.33		0.01	0.69	0.41	-0.35	-0.11	0.16	0.63	2.43
MAB_4310c	-	Putative membrane protein, MmpL family	122.1	40	1	0.78476	1	0.99189	0.05372	1	0.50184	1	1	0.84778	1	0.58968	1	1	1	0.81839	1	1	1	0.79538	0.23105	0.18	0.75	0.02	0.17	1.07	1.46	0.44	-0.11	-0.18	0.8	-0.11	-0.53	-0.02	0.09	-0.2	0.46	0.15	0.01	0.35	0.72	1.1
MAB_4311c	-	Putative membrane protein, MmpS family	81.8	8	1	1	1	0.99189	0.63707	1	1	1	1	1	1	1	1	1	1	1	1	1	1	1	0.3331	-0.54	0.62	0.06	-0.49	0.78	0.06	0.15	-0.57	-0.28	0.8	-0.14	-0.03	-0.33	0.05	0.36	0.16	0.17	0.17	0.43	0.65	-2.47
MAB_4312	-	Putative TetR-family transcriptional regulator	481.1	9	1	1	1	1	0.54388	0.95178	0.96667	1	1	1	1	1	1	1	1	1	1	0.95887	1	1	0.23358	0.1	0.26	0.13	-0.1	0.78	1.29	0.27	-0.05	0.09	0.07	0.08	0.06	0.1	-0.09	-0.44	-0.06	0.06	-0.26	0.02	0.15	1.37
MAB_4313	-	Hypothetical protein	565.5	1				1	0.95515	1			1		1	1			1		1			1	0.64316				0.19	-9.15	-0.5			-0.19		-0.52	0.1			-0.32		0.14			-0.53	3.47
MAB_4314	-	Hypothetical protein	135.7	7				0.99854	0.13193	0.65995			1		1	1			1		1			1	0.8699				0.3	-7.1	-0.87			-0.28		-0.07	-0.31			0.36		0.39			0.87	0.26
MAB_4315c	-	Hypothetical protein	291.3	12				1	0.18277	1			1		1	1			1		1			1	0.87696				-0.19	-8.19	0.45			-0.54		-0.44	-0.19			-0.7		0.08			0.46	0.43
MAB_4316	-	Hypothetical protein	168.5	5				1	0.73282	0.95752	0.9904	1	1		1	1			1	0.9389	1	0.46853	1	1	0.94259				0.37	-7.41	-0.69	-0.61	-3.26	-0.27		-0.2	0.01			-0.35	1.22	0.25	-2.04	-0.92	0.48	-0.57
MAB_4317	-	hypothetical protein	211.2	23				0.95616	0	1	0		1		1	0.91142			1	0.20732	1			1	0.71452				-0.31	-3.42	-0.09	-1.5		-0.17		-0.33	-0.36			-0.41	-0.93	0.05			0.44	-0.43
MAB_4318	-	Hypothetical protein	0	7				0.83825	1	0.94658	1		1		1	1			1	0	0			0.08135	0.24493				0.37	0	1.18	0		0.16		0.13	0			0	5.89	4.78			6.94	3.99
MAB_4319	-	hypothetical protein	235.8	8	1	1	0.00825	0.75759	0.57315	1	0.92928	0.34512	1	1	1	1	0.11157	1	1	0.37615	1	0.60216	1	1	0.91106	-0.12	0.04	-1.63	-1.05	0.66	0.02	-0.28	-1.05	-0.61	-0.33	-0.28	-0.43	-1.32	-0.05	0.02	-1.13	0.08	-0.54	-0.2	0.87	0.35
MAB_4320c	-	Putative transcriptional regulator, TetR family	176.7	9	0.06086	0.86632	0.0792	1	1	1	1	0.20833	1	1	1	1	0.44879	1	1	0.11461	1	0.75664	1	1	1	-1.41	-1.35	-1.04	0.13	-0.29	1.74	-0.11	-1.17	-0.12	-1.11	-0.69	0.29	-0.84	-0.05	-0.31	-1.68	0.13	-0.44	-0.72	0.24	0.15
MAB_4321	-	Possible putrescine oxidase	108.1	25	0.68873	1	0.0965	1	0.73282	1	0.77753	1	1	1	1	1	0.8241	0.99121	1	0.82551	1	1	1	1	0.99037	-0.85	0.18	-1.14	-0.1	0.63	0.34	-0.39	-0.59	-0.03	-0.12	-0.35	-0.19	-0.64	-0.63	-0.36	-0.59	0	-0.22	0.02	0.43	-0.15
MAB_4322	-	Aldehyde dehydrogenase family protein	121.1	15	0.55878	1	0.83802	0.9586	0.30168	1	1	0.4291	1	1	1	0.83159	0.8689	1	1	0.83013	1	0.1637	0.89541	1	0.91894	-0.8	0.23	-0.29	-0.38	0.87	0.75	0.08	-0.73	-0.41	0.39	-0.23	-0.47	-0.46	0.48	-0.16	-0.48	-0.43	-0.82	-0.97	0.25	-0.35
MAB_4323	-	Putative amino acid transporter	143.4	23	1	1	0.92979	0.76842	0.26749	0.4385	0.63537	1	1	1	1	0.892	1	1	1	0.96417	1	0.90383	1	1	0.8699	0.29	0.43	-0.3	-0.64	0.72	-0.67	0.42	-0.26	-0.15	0.6	-0.14	-0.43	0.02	0.21	-0.26	0.43	0.08	-0.26	-0.1	0.34	-0.35
MAB_4324c	-	Putative acetyltransferase, GNAT	76	15	1	1	0.83802	0.99189	0.26181	0.65995	0.89648	1	1	1	1	1	0.95076	1	1	1	1	0.65068	1	1	1	0.57	0.77	0.41	0.36	1.13	-0.76	0.38	-0.09	-0.34	0.36	-0.52	-0.27	0.4	0.53	-0.16	0.13	0.16	-0.59	-0.59	-0.05	-0.04
MAB_4325c	-	Hypothetical protein	51.5	11	1	1	1	1	0.84696	1	0.16669	1	1	1	1	1	1	1	1	0.99527	1	1	1	1	0.31303	0.95	0.35	0.03	0.29	0.8	2.78	1.25	-0.09	-0.19	0.72	-0.34	0.21	0.4	-0.21	0.4	0.42	0.16	0.21	-0.3	0.46	-3.35
MAB_4326c	-	hypothetical protein	399.4	6	1	1	1	1	0.79578	0.70676	1	1	1	1	1	1	1	1	1	0.87288	1	0.60216	1	0	0.23105	-0.01	-0.42	-0.1	-0.22	-0.66	-0.64	0.06	0.01	-0.1	-0.19	-0.5	0.06	0.12	-0.58	-0.14	-0.57	0.27	-0.6	-0.4	-1.95	-2.42
MAB_4327	-	hypothetical protein	114.3	19	1	1	1	0.99447	0.69695	0.66567	0.83602	1	1	1	1	1	1	1	1	1	1	0.52496	1	1	1	-0.25	0.21	0.06	0.27	0.6	-0.59	-0.31	0.05	-0.48	0.07	-0.52	-0.19	-0.06	-0.31	0.05	-0.11	-0.01	-0.61	-0.37	0.5	0.1
MAB_4328c	-	hypothetical protein	92.2	13	1	1	1	1	0.37516	0.90613	1	1	1	1	1	0.892	1	1	1	1	1	0.95887	1	1	0.6272	-0.14	0.35	-0.32	0.19	0.96	-0.46	-0.11	0.01	-0.29	-0.08	-0.34	-0.65	-0.27	0.43	-0.35	0	0.18	-0.32	0.1	0.64	-0.96
MAB_4329c	-	hypothetical protein	189.2	8	1	1	1	1	0.61256	0.93985	0.80736	1	1	1	1	1	1	0.69046	1	0.98126	1	1	1	1	0.31178	0.17	0.41	-0.02	0.07	0.68	2.06	0.52	-0.05	0.14	0.57	-0.12	-0.38	0.2	-1.12	-0.29	0.37	0.22	0.08	-0.16	0.66	-1.72
MAB_4330	-	Putative TetR-family transcriptional regulator	102.8	9	1	1	1	0.82809	0.45869	0.04057	1	1	1	1	1	1	1	1	1	0.69123	1	0.48527	1	1	0.90613	0.02	-0.22	-0.2	-0.86	-1.23	-1.65	-0.16	-0.23	-0.93	-0.73	-0.58	-0.51	-0.04	0	-0.52	-1.03	-0.58	-0.82	-0.73	-0.06	0.38
MAB_4331c	-	Putative glyoxalase/bleomycin resistance protein	72.6	8	1	1	1	1	0.91299	0.80062	0.90524	1	1	1	1	0.98516	1	1	1	1	1	0.60216	1	1	0.96478	0.09	0.17	0.06	0.36	0.64	-0.72	-0.56	-0.02	-0.28	-0.63	-0.57	-0.59	0.53	0.12	-0.24	-0.49	0.21	-0.93	-0.98	0.34	0.36
MAB_4332	-	Possible transcriptional regulatory protein TetR	55.2	13	1	1	1	1	0.88086	0.67444	1	1	1	1	1	1	1	1	1	1	1	0.97036	1	1	1	0.33	0.26	0.01	-0.08	0.89	-1.26	-0.01	0.46	0.14	-0.47	0.13	-0.37	0.48	-0.49	0.27	0	0.22	-0.47	0.18	0.33	0.32
MAB_4333	-	hypothetical protein	101.9	19	1	1	1	0.75396	0.89259	1	1	1	1	1	1	1	0.44369	1	1	0.99527	1	0.44931	1	1	0.26026	0.5	-0.23	0.02	0.54	0.32	0.46	-0.14	0.33	0.38	0.12	-0.16	-0.11	0.57	0.44	0.02	-0.24	0.17	-0.49	-0.36	0.12	-1.53
MAB_4334	-	2-hydroxyacid dehydrogenase family	69.9	10	1	1	1	0.83383	1	0.63992	0.89648	1	1	1	1	0.94175	0.71659	0.99121	1	1	1	0.93389	1	1	0.88216	0.29	-0.35	0	0.81	0.07	-1.13	-0.44	-0.05	-0.29	0.11	-0.93	-0.79	0.86	1.05	-0.82	-0.46	-0.11	-0.46	-0.43	-0.51	-0.51
MAB_4335	-	Putative short-chain dehydrogenase/reductase	46	12	1	1	1	0.99189	0.64918	1	0.74322	1	1	1	1	1	1	1	1	1	1	1	1	1	0.45869	0.09	0.41	0.36	-1	1.27	0.22	1.05	0.26	-0.09	0.09	0.17	0.21	1.02	0.08	0.46	-0.15	0.94	0.52	0.81	0.98	1.64
MAB_4336	-	Probable acyl-CoA dehydrogenase FadE	175.2	16	1	1	1	1	0.9482	0.95178	1	1	1	1	1	1	1	1	1	1	1	1	1	1	0.64316	0.12	0.04	-0.36	-0.41	0.6	-0.49	0.18	-0.06	-0.07	0.14	-0.36	0.17	0.21	0.6	-0.23	-0.24	0.1	-0.01	0.38	0.31	1.23
MAB_4337	-	Putative hydrolase, alpha/beta fold	80	14	1	1	1	1	0.76615	0.93985	0.99079	1	1	1	1	0.91142	1	1	1	1	1	1	1	1	0.45869	-0.07	0.16	0.16	-0.07	0.66	1.82	0.18	0.01	-0.28	0.42	-0.39	-0.56	0.45	-0.16	-0.13	0.14	0.22	-0.18	-0.1	0.64	1.18
MAB_4338c	-	hypothetical protein	37.1	4	1	1	1	0.75759	0.92939	1	0.67419	1	1	1	1	1	1	1	1	1	1	1	1	1	0.61902	0.86	-0.42	-0.13	-5.25	0.79	0.58	0.79	0.34	-0.6	0.12	-0.04	-0.34	0.04	0.7	-0.41	-0.06	0.13	0.07	1.31	0.72	2.98
MAB_4339c	-	hypothetical protein	67	22	1	1	1	0.56495	1	0.95178	0.87617	1	1	1	1	0.99509	1	0.95761	1	1	1	1	1	1	0.74155	0.12	-0.04	-0.02	-2.51	0.08	-0.54	0.48	0.07	-0.13	0.12	-0.27	-0.51	0.39	0.72	0.42	0.11	0.13	0.08	0.28	0.3	0.64
MAB_4340c	-	Probable fatty-acid-CoA synthetase FadD	111.9	20	0.71818	1	1	0.7299	1	0.49421	0.9419	1	1	1	1	1	1	1	1	1	1	1	1	1	0.37283	-0.76	-0.49	-0.21	-0.94	-0.07	-0.75	-0.23	0.14	-0.02	-0.51	-0.32	-0.17	-0.11	0.16	-0.19	-0.2	0.12	-0.21	0.32	0.1	1.22
MAB_4341	-	hypothetical protein	175.6	16				0.82002	1	1			1		1	1		1	1		1				0.33445				0.77	0	1.12			0.13		0.12	-0.08		0.32	0.06		0.06				1.43
MAB_4342c	-	Putative MutT/nudix family protein	37.7	10				0.99189	0.25046	0.87418			1		1	1		1	1		1								-0.6	-5.28	-0.6			-0.35		0.34	-0.03		1.02	-0.03		0.08
MAB_4343c	-	Putative transcriptional regulator, WhiB family	96.1	6				0.99189	0.20155	0.93985			1		1	0.83159		1	1		1								0.44	-6.6	-0.65			0.1		-0.35	-1.02		-0.39	0.34		0.57
MAB_4344c	-	Putative NAD-dependent glutamate dehydrogenase	84.6	64				0.39426	0	0.23661			1		1	0.01775		1	1		1								-1.19	-6.42	-0.72			-0.62		-0.35	-1.08		0.08	-0.23		-0.33
MAB_4345c	-	Probable aminotransferase	92.7	33				0.83383	0.01165	1			1		0.6611	0.34809		1	1		1								-0.49	-6.55	0.78			-0.32		-0.71	-0.88		-0.45	-0.51		-0.04
MAB_4346c	-	Methylmalonate-semialdehyde dehydrogenasE (MmsA)	64.1	30				1	0	0.35858			1		0.39395	0.28305		0.66679	1		1								0.13	-6.02	-0.78			-0.64		-0.78	-0.89		-1.05	-0.44		-0.09
MAB_4347	-	Putative regulatory protein	56.6	25				1	0.01165	0.63779			1		0.88215	0.95764		1	1		1								-0.06	-5.85	-0.66			-0.56		-0.74	-0.57		0.35	-0.14		-0.09
MAB_4348c	-	Putative hydrolase	89.9	27				0.30622	0.00692	0.06354			1		1	0		1	1		1								-1.87	-6.51	-1.12			-0.63		-0.55	-1.58		-0.27	-0.56		-0.1
MAB_4349c	-	hypothetical protein	163.2	15				0.91996	0.01448	1			1		1	0.48302		1	1		1								-0.32	-7.36	-0.28			-0.28		-0.34	-0.82		-0.34	-0.03		-0.06
MAB_4350c	-	Putative amino acid permease	165.8	35				1	0.02654	0.03207			1		0.88972	0.14897		1	1		1								0.09	-7.38	-1.26			-0.53		-0.74	-1.14		-0.23	-0.76		-0.16
MAB_4351	-	Secretory lipase family protein	171	29				0.85787	0.02654	0.59384			1		1	0.92173		1	1		1								-0.52	-7.43	-0.68			0.17		-0.23	-0.41		0.28	-0.16		0.33
MAB_4352c	-	Putative transcriptional regulator, TetR family	250.1	9				1	0.15769	0.13181			1		1	1		1	1		1								0.01	-7.97	-1.66			-0.5		-0.42	-0.27		0.2	-0.16		-0.19
MAB_4353	-	hypothetical protein	44.1	8				0.79078	0.5985	0.96304			1		1	0.95764		0.95761	1		1								-2.57	-5.5	-0.59			-0.5		-0.82	-1.16		-1.92	-0.69		-0.95
MAB_4354	-	Putative NADH dehydrogenase/NAD(P)H nitroreductase	15.8	12				0.94848	0.64918	0.77285			1		1	0.82496		0.94627	1		1								-1.55	-4.07	-1.41			-1.74		-1.17	-1.81		-2.83	0.44		-0.82
MAB_4355	-	Hypothetical fumarylacetoacetate (FAA) hydrolase family	16.6	25				0.99447	0.35798	1			1		1	1		0.90514	1		1								-0.64	-2.69	-0.15			0.58		0.85	0.19		1.22	0.5		0.62
MAB_4356c	-	Pyruvate ferredoxin/flavodoxin oxidoreductase	35.8	71				0.93257	0	1			1		1	0.05991		1	1		1								-0.39	-5.2	0.2			-0.44		-0.47	-0.92		0	0		0.21
MAB_4357c	-	Putative monooxygenase	57.7	37				1	0	0.01577			1		0	0		1	1		1								-0.09	-5.88	-1.35			-0.47		-1.4	-1.5		0.28	-0.18		-0.31
MAB_4358c	-	Putative biphenyl-2,3-diol 1,2-dioxygenase III	50.7	8				0.7299	0.21411	0.62752			1		1	1		0.5016	1		1								-1.79	-5.69	-1.14			-1.21		-0.86	0.17		-2.49	0.32		0.44
MAB_4360c	-	Possible transcriptional TetR regulatory protein	41.9	13				1	0.27148	0.45345			1		1	1		1	1		1								0.18	-5.42	-1.26			0.45		0.24	-0.11		-0.41	0.73		0.58
MAB_4361	-	Hypothetical fumarylacetoacetate hydrolase family	51.7	15				0.75759	0.40272	0.92154			1		1	0.52059		1	1		1								-2.17	-5.72	-0.6			-0.4		-1	-1.62		-0.6	-0.29		0.12
MAB_4362	-	Putative long-chain-fatty-acid--CoA ligase	37.6	48				0.92695	0.00692	0.74691			1		1	0.56022		1	1		1								0.36	-4.34	-0.53			-0.18		-0.31	-0.74		0.12	0.3		0.21
MAB_4363c	-	Putative DNA-binding protein	97.2	11				0.90569	0.35798	1			1		1	0.43953		1	1		1								-1.1	-6.62	0.37			-0.94		-0.88	-1.9		0.13	0.02		-0.26
MAB_4364c	-	Hypothetical protein	62.3	10				0.56495	0.21968	1			1		1	1		1	1		1								-2.93	-5.98	-0.29			-0.74		-1.1	-0.31		-0.04	-0.3		-0.37
MAB_4365c	-	3-(cis-5,6-dihydroxycyclohexa-1, 3-dien-1-yl)propanoate dehydrogenase	74.5	15				0.78047	0.06038	0.98737			1		1	1		1	1		1								-1.06	-6.24	2.27			-0.58		-0.55	0.43		0.35	-0.32		-0.41
MAB_4366c	-	Putative hydrolase, alpha/beta fold	52	17				1	0.12545	1			1		1	0.82496		1	1		1								0.2	-5.73	1.43			-0.31		-0.26	-0.77		0.09	-0.17		-0.02
MAB_4367c	-	Hypothetical biphenyl dioxygenase beta subunit	58.4	14				0.71366	0.15769	1			1		1	0.34441		1	1		1								-1.6	-5.89	-0.28			-0.51		-0.49	-1.29		-0.13	0.39		-0.31
MAB_4368c	-	Hypothetical rubredoxin/ferredoxin reductase	33.8	20				1	0.18277	1			1		1	1		0.92219	1		1								-0.08	-5.12	0.27			-0.38		-0.4	0.18		-1.12	-0.63		-0.08
MAB_4369c	-	Putative ferredoxin subunit of phenylpropionate dioxygenase	76.5	7				0.91996	0.45413	0.71663			1		1	1		1	1		1								-1.11	-6.28	-1.16			-1.08		-0.61	-0.92		0.43	0.07		-0.43
MAB_4370c	-	Putative large terminal subunit of phenylpropionate dioxygenase	126.8	27				0.49869	0.03389	0.94528			1		0.73738	0.43772		1	1		1								-1.7	-7	1.4			-0.6		-0.77	-0.84		-0.09	-0.34		0.3
MAB_4371	-	Putative alcohol dehydrogenase	62.6	16				1	0.16765	0.49421			1		1	1		1	1		1								0.13	-5.99	-1.11			-0.57		-0.43	-0.42		-0.41	-0.59		-0.06
MAB_4372	-	Putative 3-(2,3-dihydroxyphenyl) propionic acid dioxygenase	52	21				1	0.06504	0.59605			1		1	1		1	1		1								-0.16	-5.73	-0.84			-0.44		-0.79	-0.37		0.17	0.09		0.15
MAB_4373	-	Putative hydratase/decarboxylase	29	20				0.82099	0.21411	0.5759			1		1	1		1	1		1								-1.44	-4.91	-1.11			-0.21		0.33	-0.16		0.23	0.69		0.52
MAB_4374	-	acetaldehyde dehydrogenase	75.7	25				0.59711	0.03848	1			1		1	1		0.5984	1		1								-1.5	-6.26	-0.27			-0.68		-0.67	0.01		-1.36	-0.58		0.04
MAB_4375	-	4-hydroxy-2-oxovalerate aldolase	92.3	19				0.82809	0	0.02749			1		1	0		1	1		1								-0.48	-6.54	-1.16			-0.32		-0.48	-1.36		-0.09	-0.02		0.03
MAB_4376c	-	Putative acetoacetyl-CoA synthetase	13.2	36				0.94106	0.73282	0.74691			1		1	0.13072		1	1		1								0.62	0.6	-0.61			-0.42		0.05	-1.72		-0.02	0.53		0.42
MAB_4377c	-	Probable fatty-acid-CoA ligase	21.5	32	1	1	0.86606	1	0.05767	0.70676	0.11895	1	1	1	1	0.04493	0.57307	1	1	0.13593	1	1	0.80908	1	1	0.52	0.78	0.42	0.09	1.46	-0.61	1.04	0.34	-0.59	0.52	-0.64	-1.56	0.74	-0.41	-0.94	1.14	-0.28	-0.11	0.92	-0.37	0.18
MAB_4378c	-	Putative citrate lyase beta subunit	40.9	12	0.28247	0.40181	0.16236	0.99405	0.33006	1	0	0.26425	1	0.79597	1	0.97438	0.05207	1	1	0.05825	1	0.60216	0.63406	0.75465	0.23358	1.15	1.29	1.02	-0.48	1.01	-0.11	1.86	1	0.97	1.69	0.25	0.92	1.24	-0.01	0.23	1.77	-0.05	0.57	1.43	0.96	-2.71
MAB_4379c	-	MaoC-like dehydratase	60.1	7	0.96676	1	0.88365	0.99189	1	0.74691	0.29058	1	1	1	1	1	0.48063	1	1	0.8859	1	0.97036	1	1	0.99037	1	0.6	0.47	-0.49	-0.27	-0.79	1.21	0.29	0.63	0.15	0.08	0.07	1.18	0.68	0.78	0.66	0.42	0.35	0.83	0.21	-0.23
MAB_4380	-	Putative IclR-family regulatory protein	95.8	12	1	1	1	0.7299	1	0.61997		1	1	1	1	1	1	1	1	0.90797	1	0.75664	1	1	1	0.35	1.08	0.33	-1.8	0.4	-1.28		0.82	-0.21	0.84	-0.45	-0.47	0.5	-0.36	-0.09	0.82	-0.2	0.55	0.5	0.52	0.16
MAB_4381c	-	Putative transcriptional regulator, LysR family	16.9	17	1	1	0.10881	0.96017	0.54388	0.96866		0.09687	1	1	1	1	0.61896	1	1	1	1	0.60216	0.92467	0.9821	0.38032	0.62	0.94	1.35	-0.55	0.93	-0.41		1.33	-0.47	0.56	0.23	-0.14	0.93	0.25	0.35	0	-0.08	0.73	1.04	1.19	3.11
MAB_4382c	-	Putative membrane protein, MmpL	50	57				1	0	0.66567			1		1	0.04493		1	1		1								-0.18	-5.67	-0.54			-0.19		-0.45	-1.13		0.43	-0.04		0.19
MAB_4383c	-	Putative membrane protein, MmpS	106.1	12				0.95116	0.18664	0.69108			1		1	0.44813		0.94627	1		1								-0.74	-6.74	-0.94			-0.21		-0.32	-1.37		0.77	-0.24		0.15
MAB_4384	-	Putative transcriptional regulator, TetR family	98.2	10				0.92695	0.16272	0.2789			1		1	1		1	1		1								-0.8	-6.63	-1.37			-0.17		-0.25	-0.26		0.02	-0.28		-0.16
MAB_4385	-	Putative oxidoreductase	83.8	15				0.79078	0.03389	0.83008			1		1	1		1	1		1								-0.82	-6.41	-0.56			0.16		0.08	-0.47		0.43	0.03		0.6
MAB_4386	-	Putative transporter	44.6	8	1	1	1	0.83383	0.69695	0.84689	0.45165	1	1	1	1	1	1	0.79826	1	0.99157	1	1	1	1	0.3331	-0.31	-0.95	-0.12	1.26	0.85	-0.77	0.95	0.6	0.45	-0.52	-0.16	-0.02	0.28	1.43	-1.06	0.45	0.62	-0.01	-0.55	0.53	-2.75
MAB_4387	-	hypothetical protein	117.5	5	1	1	1	1	0.22599	0.45407	0.12163	1	1	1	1	0.08803	1	1	1	0.37647	1	0.22676	1	1	0.24937	-0.27	-1.08	-0.34	0.07	-3.62	-1.42	-1.49	-0.39	-0.74	-1.73	-0.81	-2.19	-0.38	0.18	-0.45	-1.61	-0.07	-1.25	-0.6	-0.9	-4.26
MAB_4388	-	Probable zinc-containing alcohol dehydrogenase	45.5	13	1	1	0.67841	0.80733	0.9751	0.01577	0.63537	1	1	1	1	1	1	1	1	0.34176	1	0.11924	0.74838	1	0.2202	-0.7	-1.3	-0.74	-1.14	-0.44	-2.27	-0.76	-0.33	-0.52	-0.75	-0.27	-0.31	-0.51	-0.77	-0.3	-1.87	-0.1	-1.53	-2.19	-0.42	-4.54
MAB_4389	-	Putative regulatory protein, TetR family	23.8	11	1	1	1	0.97548	0.9482	1	0.68883	1	1	1	1	1	1	1	1	1	1	0.97266	1	1	0.5618	-0.51	0.38	0.12	-0.78	-0.95	-0.35	-1.04	-0.82	-0.65	0.41	-0.29	-0.83	0.62	0.88	-0.42	-0.21	-0.1	-0.47	-0.9	-0.14	1.56
MAB_4390	-	Putative ABC transporter, periplasmic substrate-binding	275.2	19	1	1	0.86606	0.75396	1	0.88546	1	1	1	1	1	0.66879	1	1	1	0.98889	1	1	1	1	0.68276	-0.61	0.07	-0.41	-0.92	-0.18	-0.47	0.16	0.18	-0.01	-0.31	-0.15	-0.69	-0.29	0	-0.25	-0.37	-0.02	0.01	0.03	0.06	-0.5
MAB_4391	-	Hypothetical protein	163.8	8	1	1	1	1	1	0.73241	1	1	1	1	1	1	1	1	1	1	1	0.81511	1	1	0.38747	-0.22	-0.76	-0.25	-0.23	0.04	-0.97	-0.08	-0.03	0.44	-0.53	-0.14	-0.31	0.04	-0.03	-0.15	-0.19	0.2	-0.43	-0.09	0.06	2.28
MAB_4392	-	hypothetical protein	163.6	16	1	1	0.95718	0.78047	1	0.02749	0.89648	1	1	1	1	0.89799	0.87653	0.92219	1	1	1	0.79402	1	1	0.49884	-0.46	-0.22	-0.27	-1.27	0.19	-1.93	-0.36	-0.17	-0.52	-0.74	-0.43	-0.66	-0.6	-0.95	-0.2	0.25	-0.28	-0.5	-0.31	-0.02	1.82
MAB_4393	-	hypothetical protein	86.9	7	1	1	1	0.86573	1	0.23009	0.98347	1	1	1	1	0.23718	1	0.59182	1	1	1	0.87984	1	1	0.33266	-0.67	-0.63	-0.04	-0.93	0	-1.82	-0.39	-0.64	-0.72	-1.23	0	-2.01	-0.02	-2.43	0.14	-0.1	0.1	-0.56	-0.73	-0.02	-2.75
MAB_4394	-	Conserved hypothetical protein (allophanate hydrolase?)	101.6	12	1	1	1	1	0.54856	0.66567	0.85584	1	1	1	1	1	1	1	1	1	1	1	1	1	0.27762	-0.14	0.38	-0.18	-0.34	0.88	-1.09	0.42	0.2	0.06	-0.61	-0.28	-0.31	-0.13	-0.41	-0.11	0.27	-0.45	-0.09	0.43	-0.49	-3.77
MAB_4395	-	Aminoglycoside 2'-N-acetyltransferase	51	13	1	1	1	0.91996	1	0.37451	1	1	1	1	1	1	1	1	1	1	1	0.97967	1	1	0.60399	0.02	0.13	-0.03	-0.98	-0.34	-1.49	-0.16	-0.18	-0.22	-0.31	-0.53	-0.54	0.12	0.11	0	0.36	-0.06	-0.45	-0.12	0.12	1.14
MAB_4396c	-	Hypothetical protein	149.4	13	1	1	1	0.98524	0.57315	1	0.6491	1	1	1	1	1	1	1	1	0.69155	1	0.97036	1	1	0.88608	0.17	0.87	0.13	-0.29	0.8	1.78	0.59	0.26	0.08	0.55	-0.17	-0.48	0.28	0.19	0.14	0.73	0.45	0.24	0.65	0.35	0.36
MAB_4398c	-	hypothetical protein	246.5	11	1	1	1	0.91273	1	0.83008	1	1	1	1	1	0.82496	1	0.92219	1	1	1	1	1	1	0.74155	-0.33	-0.34	-0.08	-0.61	-0.32	-0.53	-0.05	0.02	-0.26	-0.38	-0.28	-0.76	-0.13	-0.95	0.09	-0.13	0.11	0.1	0.21	0.08	-0.82
MAB_4399c	-	hypothetical protein	328.6	12	1	1	1	0.80733	1	1	1	1	1	1	1	0.99509	1	1	1	1	1	1	1	1	0.69234	0	0.08	-0.28	-0.84	-0.22	0.46	-0.13	0.11	-0.13	-0.08	-0.13	-0.59	-0.2	-0.05	-0.17	0.08	0.04	-0.22	0.16	-0.16	-0.79
MAB_4400c	-	Putative transcriptional regulator, LysR family	194.4	9	1		1	0.9586	0.21411	0.92672		1	1		1	1	1	1	1		1			1	0.77316	0.11		0.3	0.46	-7.61	-0.52		0.31	0.09		0.05	-0.04	0.39	0.42	0.03		0.34			-0.07	0.49
MAB_4401	-	Putative surface layer protein	161.6	19	1		0.93606	0.82268	0.05372	0.71663		1	1		1	1	1	1	1		1			1	0.43902	-0.17		0.34	-0.74	-5.63	-0.66		0.46	-0.02		-0.3	-0.36	0.24	0.16	-0.09		0.29			0.14	0.88
MAB_4402	-	Heat shock protein Hsp20	150.5	6	1	1	1	1	0.5985	0.23661	1	1	1	1	1	1	1	1	1	1	1	0.83234	1	1	0.9715	0.52	0.26	0.33	0.17	0.86	-1.27	0.17	0.21	0.29	-0.12	-0.06	0.16	0.27	0.68	-0.22	0.33	0.25	0.5	0.27	-0.42	0.32
MAB_4403c	-	Probable acyl-[acyl-carrier protein] desaturase	362.3	14	1	1	0.68604	0.82099	1	0.77285	0.95278	1	1	1	1	0.91142	1	1	1	1	1	1	1	1	0.5618	-0.15	-0.45	-0.64	-0.94	0.04	-0.6	-0.24	-0.16	-0.27	-0.36	-0.45	-0.58	-0.31	-0.23	-0.21	-0.28	-0.05	-0.12	0.15	-0.14	1.78
MAB_4404	-	Hypothetical protein	13.2	4	0.83439	1	0.98651	0.95616	0.93686	0.65995	1	1	1	1	1	1	0.66655	1	1	0.98126	1	1	1	1	0.5267	2.7	0.98	0.8	-3.83	-3.83	-3.49	0.39	-0.76	-1.44	2.03	-0.83	-0.88	3.46	-3.83	0.42	1.42	-0.93	-0.2	-0.3	0.42	3.62
MAB_4405	-	Putative serine esterase, cutinase family	71.4	10	1	1	1	1	1	0.70676	1	1	1	1	1	1	1	1	1	1	1	0.61417	0.876	1	0.57168	-0.9	-0.02	0.16	0.26	-0.13	-0.82	-0.09	0.79	-0.33	-0.41	-0.48	-0.56	0.03	0.8	-0.08	-0.01	0.22	1.32	1.43	0.06	-1.2
MAB_4406	-	Isochorismatase/Phenazine biosynthesis protein PhzD	158.5	19	1	1	1	0.90569	1	0.49134	0.89059	1	1	1	1	0.97438	1	1	1	1	1	0.7854	1	1	1	0.33	0.24	0.11	-0.95	0.27	-1.18	0.69	0.7	0.09	0.7	-0.31	-0.73	0.21	-0.01	-0.09	0.5	0.19	0.76	1.07	-0.1	-0.05
MAB_4407c	-	Putative alkylhydroperoxidase AhpD	75.9	5	1	1	1	0.76842	0.57315	1	0.89648	1	1	1	1	1	0.93466	1	1	1	1	0.48527	0.40454	1	0.23358	0.59	-0.41	0.07	-1.53	0.86	3.71	0.42	0.47	0.47	-0.28	0.8	0	0.75	0.95	0.59	0.27	0.43	0.92	1.48	-0.85	-4.42
MAB_4408c	-	Putative alkylhydroperoxidase C	241.9	3	1	1	1	1	1	0.94658	1	1	1	1	1	1	1	1	1	1	1	1	1	1	0.53429	0.12	0.37	0.27	-0.9	-0.26	-1	0.34	0.4	0.08	-0.07	-0.2	-0.11	0.5	-0.06	-0.32	-0.05	-0.02	-0.06	0.48	0.24	-4.12
MAB_4409	-	Probable hydrogen peroxide-inducible genes activator	78.7	17	1	1	1	0.82099	0.9198	0.65995	1	1	1	1	1	1	1	1	1	1	1	1	1	1	0.44703	0.3	-0.08	-0.01	-1.36	0.57	-0.86	0.06	0.17	-0.09	-0.49	-0.49	-0.04	-0.17	0.43	0.02	-0.05	0.14	0.01	0.09	0.08	-1.71
MAB_4410c	-	PEP phosphonomutase and related enzymes	95	6	1	1	0.91114	0.97741	0.84696	0.31651	1	1	1	1	1	0.64521	1	1	1	1	1	0.83234	1	1	0.49884	-0.3	0.38	-0.73	0.68	0.92	-2.07	0.21	-0.65	-0.46	0.04	-0.45	-1.51	-0.32	0.98	-0.45	0.63	-0.2	-0.86	0.33	-0.4	-3.02
MAB_4411c	-	Putative transcriptional regulator, GntR family	23.1	5	1	1	0.88365	0.75759	1	0.66567	0.9951	1	1	1	1	1	1	1	1	1	1	0.85992	1	1	0.5267	0.64	0.5	-1.14	-4.59	0.17	-1.62	-0.37	0.15	0.4	-1.6	-0.28	0.26	-0.07	-1.17	0.41	-0.23	-0.5	-1.1	0.23	-0.65	-4.59
MAB_4412c	-	Putative decarboxylase	115.4	12	1	1	1	1	0.92493	0.75921	0.62788	1	1	1	1	1	1	1	1	0.99527	1	1	1	1	0.6272	0.43	0.71	-0.2	0.28	0.83	-0.96	1.03	0.01	0.01	0.1	-0.23	0.23	0.67	0.5	-0.07	0.65	0.72	0.26	-0.18	0.44	1.19
MAB_4413c	-	Putative decarboxylase	59.9	15	1	1	1	0.83383	0.73282	1	0.32642	1	1	1	1	1	1	1	1	1	1	0.37692	1	1	0.5267	0.16	0.31	0.05	0.78	0.66	0.95	1.06	-0.05	0.05	0.79	0.24	-0.17	0.43	0.71	0.21	0.29	0.38	0.89	0.48	0.46	1.79
MAB_4414	-	Putative NAD-binding protein (D-isomer specific 2-hydroxyacid dehydrogenase?)	49.2	15	0.78516	1	1	0.82268	0.78608	0.12784	1	1	1	1	1	1	0.30211	0.92219	1	1	1	1	1	1	0.30679	0.79	0.5	0.33	0.74	0.54	-1.42	0.13	0.26	0.19	-0.27	-0.17	-0.27	1.05	1.05	-0.52	-0.04	0.76	-0.08	0.4	0.23	-1.75
MAB_4415	-	Probable amidase	59.9	22	1	1	0.92979	0.59711	0.89259	1	1	1	1	1	1	1	0.71613	0.97441	1	1	1	1	1	1	0.71452	0.59	-0.15	0.39	1.01	0.49	-0.25	0.16	0.31	0.17	-0.23	-0.12	-0.11	0.62	0.7	0.59	-0.1	0.49	-0.1	0	0.48	1.63
MAB_4416c	-	hypothetical protein	100.9	13	1	1	1	0.82099	1	1	1	1	1	1	1	1	1	1	1	0.9958	1	1	1	1	0.26844	-0.15	-0.08	0.19	-0.88	0.12	0	-0.1	0.04	-0.2	-0.85	-0.5	-0.65	0.29	-0.39	-0.6	-0.35	-0.02	-0.21	-0.37	0.87	-2.31
MAB_4417c	-	Probable aminotransferase	166.5	18	1	1	1	0.4793	0.98536	0.54586	1	1	1	1	1	0.32168	1	1	1	0.42223	1	1	1	1	1	0.22	-0.38	-0.07	-1.53	0.3	-0.72	0.01	0.28	-0.07	-0.68	-0.14	-0.93	0.36	0	-0.08	-0.93	0.2	-0.09	-0.08	0.27	-0.21
MAB_4418	-	Succinate-semialdehyde dehydrogenase	72.6	18	1	1	1	0.88759	0.98536	0.81422	1	1	1	1	1	0.43772	1	1	1	1	1	0.83234	1	1	0.88608	0.02	-0.11	-0.23	-0.92	-0.45	-0.57	0.1	-0.13	-0.38	-0.16	-0.23	-1.35	-0.26	-0.51	0.11	-0.21	0.06	-0.47	0.2	-0.36	-0.57
MAB_4419	-	Tartrate dehydrogenase	44	17	1	1	1	0.82968	0.80873	0.90613	0.20565	1	1	1	1	1	1	1	1	0.90797	1	0.99304	1	1	0.21446	0.7	0.83	0.31	0.78	0.58	-0.53	0.81	0.33	0.04	0.23	-0.01	0.44	0.51	-0.52	0.2	0.48	0.21	0.22	0.13	0.71	-3.77
MAB_4420	-	hypothetical protein	23.7	5	1		1	0.82002	0.92939	1		1	1		1	1	1	1	1		1			1	0.72542	-0.07		0.59	1.96	0.85	0.45		-0.3	1.18		-0.97	-1.48	0.28	-1.26	0.87		-0.56			-0.68	-3.42
MAB_4421	-	Putative succinate dehydrogenase	169.4	20	1	1	0.88827	1	0.99211	0.69108	0.6491	1	1	1	1	0.66153	1	1	1	1	1	1	1	1	0.48772	0.05	0.19	-0.36	0	0.27	-0.63	0.41	0.13	0.42	-0.03	0.15	-0.62	-0.11	0.13	0.15	0.05	0.31	0.01	0.22	0.35	-0.86
MAB_4422	-	Putative succinate dehydrogenase, flavoprotein subunit	159.5	18	1	1	0.7629	0.7299	1	1	0.63537	1	1	1	1	0.6796	1	1	1	1	1	1	1	1	0.43902	-0.03	0.12	-0.41	0.99	0.22	0.54	0.47	0.28	0.34	0.19	0	-0.59	-0.26	0.13	-0.08	0.28	0.23	-0.09	0.05	0.4	1.3
MAB_4423	-	Putative succinate dehydrogenase, iron-sulfur subunit	95.4	7	1	1	1	0.97741	0.97858	0.80062	1	1	1	1	1	1	1	1	1	1	1	0.98516	1	1	1	-0.79	-0.15	-0.35	0.85	-1.34	-1.04	0.09	0.68	0.09	0.46	-0.58	0	-0.37	0.03	-0.16	-0.44	0.05	-0.4	-0.45	-0.23	-0.07
MAB_4424	-	Hypothetical protein	53.4	6	1	1	1	1	0.61256	0.86852	1	1	1	1	1	1	1		1	1	1	1	1	1	0.33039	-0.04	0.13	-0.21	0.36	1.19	-0.87	-0.06	0.18	-0.59	0.62	0.23	-0.29	-0.76		0.05	0.16	-0.23	0.15	0.74	0.37	2.94
MAB_4425	-	Hypothetical protein	19	2	1	1	1	0.82809	1	1	0.9951	1	1	1	1	1	1	1	1	1	1	0.60216	1	1	0.48772	0.72	0.96	0.32	3.06	0.18	0.38	0.54	1.02	1.35	-0.23	0.73	1.06	0.86	1.1	1.3	0.68	-0.6	-1.79	-4.33	0.32	-2.66
MAB_4426	-	Putative transcription regulator, ArsR family	429.4	4	1	1	1	1	1	1	0.89648	1	1	1	1	1	1	1	1	1	1	0.7854	1	1	0.87696	-0.06	-0.53	-0.47	-0.54	-0.22	-0.06	-0.64	-0.1	0.06	-0.58	-0.22	-0.48	-0.09	0	-0.17	-0.48	0.1	-0.73	-0.22	-0.05	-0.65
MAB_4427c	-	Putative transcriptional regulator	225	8	0.85425	1	1	0.96477	1	1	0.80736	1	1	1	1	0.92173	0.9941	1	1	1	1	0.85992	1	1	1	-0.72	0.66	-0.22	-0.45	0.08	1.56	0.45	0.14	0.16	0.53	-0.14	-0.51	-0.4	0.12	0.05	0.36	0.47	0.38	0.58	0.12	0.05
MAB_4428	-	Putative short chain dehydrogenase/reductase	374.4	5	1	1	1	0.8607	1	0.96866	1	1	1	1	1	1	1	1	1	1	1	1	1	1	1	-0.52	-0.36	-0.07	-1.52	0.24	-0.52	0	0.04	0.07	-0.34	-0.4	-0.1	-0.29	0.37	-0.23	-0.19	0.06	0.03	-0.02	-0.03	-0.04
MAB_4429	-	hypothetical protein	211.3	8	1	1	0.9096	1	1	0.95178	0.62788	1	1	1	1	1	1	1	1	1	1	1	1	1	0.94259	-0.35	0.59	-0.7	-0.27	0.21	-0.6	0.76	-0.17	-0.27	0.65	-0.61	-0.06	-0.67	-0.42	-0.07	0.01	0.19	0.26	0.56	0.04	0.38
MAB_4430c	-	Putative oxidoreductase	88.6	4	1	1	1	1	0.69695	0.98737	0.9395	1	1	0.98908	1	0.88176	1	0.83731	1	1	1	0.99304	1	1	0.44703	-0.07	0.27	0.39	-0.02	1.13	-0.4	0.34	0.36	-0.31	1.05	-0.62	-1.08	0.27	1.21	0.83	0.24	0.76	-0.26	0.89	0.61	-4.07
MAB_4431	-	Enoyl-CoA hydratase/isomerase family	139.8	9	1	1	1	1	0.91299	1	0.85584	1	1	1	1	1	1	1	1	1	1	1	1	1	0.42745	-0.26	0.59	0.01	0.15	0.63	-0.28	0.54	0.2	0.15	0.12	0.14	-0.24	0.12	-0.14	-0.18	0.11	-0.02	0.24	0.68	0.77	1.26
MAB_4432	-	Hypothetical protein	330.3	21	1	1	0.89721	1	1	0.96866	1	1	1	1	1	0.91142	1	1	1	1	1	1	1	1	0.88216	0.27	0.06	-0.3	-0.2	0.25	0.77	-0.05	-0.11	0.06	0.11	-0.16	-0.4	0.23	0.2	-0.38	-0.1	0.15	-0.12	0.04	0.33	-0.23
MAB_4433c	-	Hypothetical protein	411.4	7	1	1	1	1	1	0.94658	1	1	1	1	1	1	1	1	1	1	1	1	1	1	0.73462	0.18	0.2	-0.36	0.35	0.32	-0.69	0.41	0.13	-0.07	0.2	-0.07	-0.21	0.24	0.03	-0.19	0.13	0.24	0.17	0.4	-0.04	-1.55
MAB_4434c	-	Putative iron/ascorbate dependent oxidoreductase	300.7	9	1	1	0.85269	1	1	0.75921	0.96203	1	1	1	1	1	1	1	1	1	1	0.98658	1	1	0.43564	0.06	0.11	-0.48	-0.05	0.34	1.24	0.3	0.12	0.32	0.22	0.14	0.32	0.09	-0.19	0.03	-0.06	0.62	-0.31	0.13	0.03	-1.45
MAB_4435	-	Probable serine/threonine-protein kinase PknJ	288.8	28	1	1	0.96548	0.88525	1	0.73241	1	1	1	1	1	1	1	1	1	1	1	1	1	1	0.67293	-0.02	0.13	-0.33	-0.61	0.06	0.87	0.02	0.04	0	-0.16	-0.04	0	-0.15	0.41	-0.15	-0.27	0.3	-0.16	-0.07	0.47	0.66
MAB_4436c	-	hypothetical protein	368.9	3	1	1	0.94322	0.97548	0.84696	0.95245	0.89648	1	1	1	1	1	1	1	1	1	1	0.99368	1	1	0.82881	-0.07	0.2	-0.42	-0.23	0.41	-0.48	0.32	0.27	0.41	0.21	0.1	0.07	0.23	0.45	0.4	0.03	0.61	0.18	0.66	-0.37	-0.47
MAB_4437	-	Probable acyl-CoA dehydrogenase FadE	102.5	18	0.78516	0.22362	0.00464	0.11983	0.0406	0.87418	0.76377	0.80383	0.15079	0.98046	0.15629	0.21068	0.8885	0.24043	1	0.93222	0.69557	0.03671	0.70469	0.33194	0.18762	0.64	1.04	1.09	1.59	1.2	0.96	0.41	0.66	1.09	0.76	1.04	1.01	0.45	1.09	0.42	0.41	0.99	1.04	0.82	1.19	1.58
MAB_4438	-	hypothetical protein	287.7	18	1	1	0.96114	0.9586	1	1	0.89648	1	1	1	1	1	1	1	1	1	1	1	1	1	0.69234	-0.44	0.2	-0.33	0.36	0.05	-0.03	0.43	-0.15	0.22	0.35	0.02	-0.03	-0.29	-0.19	0.08	-0.02	0.37	0.19	0.16	0.03	0.75
MAB_4439	-	hypothetical protein	135.8	14	1	1	1	0.85787	1	0.92154	0.63537	1	1	1	1	1	1	1	1	1	1	0.89765	1	1	0.88216	-0.39	0.25	0	0.48	0.01	1.38	0.64	0.16	0.35	0.02	0.23	0.27	0.08	0.47	-0.34	0.16	0.6	0.33	0.23	0.98	0.41
MAB_4440c	-	hypothetical protein	189.2	8	1	1	1	0.82002	0.9751	1	0.95278	1	1	1	1	1	1	1	1	1	1	0.99368	1	1	0.88608	0.05	0.23	-0.5	-2.32	0.49	1.75	0.31	0.24	0.06	0.46	-0.52	-0.7	-0.08	-0.24	-0.3	0.08	0.05	0.29	0.57	-0.02	-0.55
MAB_4441	-	Putative oxidoreductase	353.3	27	1	1	0.99281	0.99405	1	0.95752	1	1	1	1	1	1	1	1	1	1	1	1	1	1	0.96478	-0.18	-0.14	-0.24	0.27	0.14	0.66	0.12	-0.06	0.14	-0.11	-0.05	0.11	0.01	-0.26	-0.07	-0.09	0.34	-0.05	-0.02	0.33	0.14
MAB_4442c	-	Probable acetyl-CoA acyltransferase	225.4	17	1	1	1	0.99103	1	1	1	1	1	1	1	1	0.95076	1	1	1	1	1	1	1	1	0.36	0.17	0.05	-0.27	0.18	1.28	0.05	0.29	0.31	-0.23	-0.13	0.5	0.25	-0.06	-0.01	0.23	0.23	-0.05	0.14	0.16	0.07
MAB_4443	-	Probable 3-oxoacyl-[acyl-carrier protein] reductase	327.4	14	1	1	1	1	0.86619	0.96866	0.89648	1	1	1	1	1	1	1	1	1	1	1	1	1	0.88216	0.1	0.22	0.27	0.04	0.55	1.15	0.38	-0.12	0.19	-0.05	0.03	-0.25	-0.01	0.13	0.02	0.15	0.31	0.16	0.02	0.09	0.33
MAB_4444	-	Conserved hypothetical protein (MaoC-like dehydratase)	56.8	6	1	1	0.67841	0.61692	1	1	1	1	1	1	1	1	1	1	1	1	1	0.96446	1	1	0.41989	0.43	-0.16	1.99	1.68	-0.38	0.95	0.07	0.02	0.89	0.32	0.14	0.1	0.12	1	0.19	0.13	0.9	0.43	-0.26	1.88	-4
MAB_4446	-	hypothetical protein	59.6	4	1	1	0.97903	0.69937	1	1	1	1	1	1	1	1	1	1	1	1	1	1	1	1	0.54132	-0.74	0.05	0.47	2.21	-0.13	4.26	0.27	0.68	0.28	-0.87	0.99	-0.15	-0.3	0.15	-0.66	-0.04	-0.02	0.26	-0.36	1	-2.29
MAB_4447	-	Sulfate ABC transporter, periplasmic protein	338.2	14	1	1	0.97903	1	1	0.94658	0.63537	1	1	1	1	1	1	1	1	0.89688	1	0.31921	1	1	0.69234	-0.27	-0.31	-0.26	0.12	-0.1	-0.35	-0.66	-0.25	0.14	-0.17	0.02	0.06	-0.27	-0.14	-0.46	-0.42	0.2	-0.8	-0.12	0.28	0.52
MAB_4448	-	Putative sulfate transporter	152.8	26	1	1	0.80365	1	0.71708	1	0.89648	1	1	1	1	1	1	1	1	1	1	0.71129	1	1	0.20649	-0.01	0.12	-0.39	-0.18	0.33	0.19	0.21	0.35	0.12	-0.01	0.08	0.06	0.05	-0.32	-0.2	-0.19	0.34	-0.29	0.09	0.43	-1.67
MAB_4449c	-	Putative transcriptional regulator, TetR family	199.3	9	1	1	0.75023	0.61111	0.69695	0.65995	0.87617	1	1	1	0.99429	0.82496	1	1	1	1	1	0.39938	1	1	0.89451	-0.11	-0.14	0.43	-1.28	-0.72	-0.65	-0.34	-0.39	-0.75	-0.38	-0.66	-0.56	-0.41	-0.15	-0.38	-0.11	-0.17	-0.61	-0.03	-0.27	0.28
MAB_4450	-	Integral membrane protein TerC	58.9	12	1	1	1	0.82268	1	0.13181	1	1	1	1	1	0.34809	1	1	1	0.92232	1	0.72845	1	1	0.20615	-0.59	-0.19	0.03	-1.08	0.29	-1.6	-0.16	-0.13	-1.15	-0.83	-0.59	-1.36	-0.22	-0.2	-0.65	-0.56	-0.07	-0.6	-1.11	-1.19	-4.58
MAB_4451c	-	Conserved hypothetical protein (hydrolase?)	62.2	15	1	1	1	0.8607	0.53753	0.89413		1	1	1	1	1	1	1	1	0.98889	1	0.48819	1	1	1	0.45	-0.04	0.07	-0.55	0.69	-0.43		-0.42	0.28	-0.66	-0.09	0.21	0.05	-0.32	0.1	-0.39	0.38	-0.66	-0.24	0.77	0.19
MAB_4452	-	Putative transcriptional regulator, MerR family	104.3	9	1	1	1	1	1	0.89413		1	1	1	1	1	1	1	1	1	1	1	1	1	0.61902	-0.76	-0.77	0.1	-0.46	-0.19	-0.59		-0.56	0.18	-0.81	-0.07	0.12	-0.16	-1.03	0.31	-0.33	0.66	-0.34	-0.82	-0.01	-1.32
MAB_4453c	-	Conserved hypothetical protein (DGPF family)	119.4	5	1	1	0.85269	0.85787	0.97858	1	1	1	1	1	1	1	0.69692	1	1	0.91824	1	0.98658	1	1	0.36215	0.55	0.1	0.49	0.73	0.3	0.06	0.04	0.28	0.65	0.51	0.32	0.72	0.66	0.64	0.83	0.64	0.6	0.24	0.55	0.18	3.12
MAB_4454c	-	Conserved hypothetical protein (DGPF family)	315.7	4	1	1	1	0.96924	1	0.96304	0.89648	1	1	1	1	1	1	1	1	1	1	1	1	1	0.61902	0.32	0.22	-0.17	0.37	0.26	1.95	0.45	0.2	0.19	-0.07	0.51	0.58	0.28	0.31	0.81	0.05	0.25	-0.09	-0.11	0.56	-0.79
MAB_4455c	-	Probable acyl-CoA synthetase FadD	314.1	29	1	1	0.94322	0.82002	0.98536	1	1	1	1	1	1	1	1	1	1	1	1	0.97266	1	1	0.54132	-0.18	0	-0.31	-0.75	0.36	0.11	-0.07	-0.23	-0.04	-0.2	-0.07	-0.28	-0.28	-0.56	-0.04	-0.06	0.19	-0.26	-0.13	-0.2	-0.78
MAB_4456	-	Putative cytochrome P450	158.1	20	1	1	0.99281	1	0.15769	0.95752	0.30606	1	1	1	1	1	1	1	1	0.96417	1	0.95887	1	1	0.7034	-0.09	0.15	0.21	-0.05	0.98	1.44	0.68	0.12	-0.15	0.41	-0.08	-0.21	0.02	0.23	0.09	0.37	0.08	-0.25	0.29	0.39	0.54
MAB_4457	-	Putative cytochrome P450	77.8	14	1	1	1	1	1	0.77285	0.89648	1	1	1	1	1	0.85827	1	1	1	1	0.43228	1	1	0.18086	-0.61	0.26	-0.25	-0.04	0.15	-0.49	-0.37	-0.2	-0.03	0.21	-0.48	-0.31	-0.61	0.44	-0.14	0.07	-0.37	-0.69	0.1	0.22	-4.21
MAB_4458c	-	Putative secreted hydrolase	76.2	14	1	1	0.96963	1	0.97858	0.14221	1	1	1	1	1	0.32168	0.95076	0.76768	1	0.99157	1	0.60216	1	1	0.67293	-0.87	0.04	-0.35	0.1	0.5	-1.74	-0.15	-0.53	-0.45	-0.15	-0.65	-1.45	-0.75	-1.36	-0.84	-0.51	-0.4	-0.72	0.07	0.42	-0.88
MAB_4459c	-	RNA polymerase sigma-70 factor, ECF subfamily	138.2	17	1	1	1	0.99189	0.90346	0.95178		1	1	1	1	1	1	1	1	1	1	0.29879	1	1	0.69234	-0.19	0.21	-0.13	-0.24	0.41	1.25		-0.12	0.02	0.25	-0.08	0.03	0.01	-0.08	0.38	-0.19	0.05	-0.74	-0.02	0.03	0.5
MAB_4460	-	Hypothetical protein	338.5	13	1	1	1	0.96017	0.9482	0.74691		1	1	1	1	1	1	1	1	1	1	0.69172		1	0.43902	-0.27	-0.2	-0.39	-0.54	0.63	-0.78		0.01	-0.34	0.01	-0.61	-0.2	-0.42	-0.82	-0.63	0	-0.03	-0.82		0.1	1.12
MAB_4461	-	Hypothetical protein	429.9	20	1		1	1	1	1		1	1		1	1	1	0.63055	1		1	0.14663		1	0.67293	0.11		-0.11	-0.16	0.22	0.4		0.13	-0.06		-0.25	-0.13	-0.06	-0.82	-0.07		0.28	-0.73		0.46	-0.42
MAB_4462c	-	hypothetical protein	135.1	13	1	1	1	0.99447	0.5985	1		1	1	1	1	1	0.8885		1	0.34311	1			1	0.74155	0.26	1.04	0.09	-0.4	0.76	0.51		0.3	-0.21	0.84	-0.24	-0.17	0.7		-0.15	1.21	-0.12			0.32	0.62
MAB_4463	-	Hypothetical protein	57.8	3	1	1	1	0.80733	0.66592	0.94528		1	1	1	1	1	1		1	1	1			1	0.57168	1.05	0.47	0.43	1.35	1.44	-1.14		0.63	0.35	2	-0.81	-0.44	1.18		-1.52	0.57	-0.82			0.76	-4.22
MAB_4464	-	Hypothetical protein	139	9	0.76948	1	0.96548	0.67356	1	0.81422		0.88499	1	1	1	1	0.35579		1	0.99157	1			1	1	0.84	-0.01	0.33	0.94	0.19	-0.57		0.68	-0.03	-0.51	0.1	0.39	0.89		0.09	0.41	0.21			0.62	0.13
MAB_4465	-	hypothetical protein	74.8	32	0.8501	1	1	1	0.21968	1		1	1	1	1	1	0.8885		1	0.84118	1			1	1	0.64	0.6	0.1	-0.08	0.86	-0.2		0.44	0.01	0.05	-0.15	0.16	0.44		0.18	0.42	0.14			0.01	-0.26
MAB_4466	-	hypothetical protein	23.7	18	1	0.75635	0.85269	0.47498	0.90346	0.38545		1	1	0.84723	1	1	0.8689		1	0.41176	1			1	1	0.55	1.48	0.54	1.44	0.59	-1.5		0.12	-0.42	1.34	0.52	-0.25	0.65		-0.23	1.41	0.12			0.54	-0.13
MAB_4467	-	Hypothetical protein	208.9	10	1	1	0.89721	0.82268	0.68545	0.97413		1	1	1	1	1	1		1	0.82551	1			1	0.27347	0.35	0.51	0.36	0.58	0.69	2.02		0.29	-0.12	0.52	-0.16	-0.09	0.35		-0.17	0.65	0.47			0.84	1.3
MAB_4468	-	hypothetical protein	85.1	2	1	1	1	0.656	0.66592	0.04865	0.31483	1	1	1	1	1	1	0.66266	1	1	1	1	1	1	0.36215	0.74	-0.42	-0.35	-6.43	-1.92	-5.81	-2	-0.68	0.08	-0.51	-0.36	-0.39	0.18	-6.43	-2.19	0.42	0.07	0.39	0.56	-3.26	-4.34
MAB_4469c	-	Sulfatase family protein	199.4	27	1	1	1	0.87614	0.98536	1	0.89648	1	1	1	1	1	1	0.99967	1	1	1	0.97266	1	1	1	-0.08	0.2	-0.17	-0.68	0.39	0.39	-0.31	-0.17	-0.3	0	-0.45	-0.39	-0.22	-0.53	-0.06	0.02	-0.16	-0.26	0.6	0.2	0
MAB_4470c	-	hypothetical protein	268.2	16	1	1	0.79122	0.97741	0.76615	0.33601	1	1	1	1	1	0.65588	1	1	1	0.90797	1	0.93389	1	1	0.80479	-0.15	0.33	-0.53	-0.43	0.57	-0.98	0.13	-0.3	-0.29	-0.15	-0.44	-0.8	-0.35	-0.13	-0.17	0.45	-0.29	-0.38	0.19	-0.19	-0.39
MAB_4471	-	Hypothetical protein	0	2	1	1	1	1	1	1	1	1	1	1	1	1	1	1	1	1	1	1	1	1	1	0	0	0	0	0	0	0	0	0	0	0	0	0	0	0	0	0	0	0	0	0
MAB_4472	-	hypothetical protein	0	49	1	1	1	1	1	1	1	1	1	1	1	1	1	1	1	1	1	0.99304	1	1	1	0.05	0.32	0.02	-0.07	-0.07	-0.07	-0.07	0.02	-0.07	-0.07	-0.07	-0.07	-0.03	-0.07	-0.07	-0.07	-0.04	-0.07	-0.07	-0.07	-0.07
MAB_4473c	-	acyltransferase	0.9	16	1	1	1	1	1	1	1	1	1	1	1	1	1	1	1	1	1	1	1	1	1	-0.9	0.32	-0.9	-0.9	-0.9	-0.81	-0.9	-0.6	-0.83	-0.9	-0.9	-0.9	-0.76	-0.9	-0.54	-0.9	-0.9	-0.59	-0.9	-0.9	-0.9
MAB_4474	-	hypothetical protein	2.2	17	1	1	1	1	1	1	0.9904	1	1	1	1	1	0.87653	1	1	1	1	0.65068	1	1	0.92331	-1.69	-0.4	-0.58	-1.69	-1.69	-0.6	-1.07	-0.81	-0.88	-1.37	-1.41	-1.69	-1.69	-1.56	-1.69	-0.65	-1.15	-1.69	-1.69	-0.01	-1.69
MAB_4475	-	hypothetical protein	0	27	1	1	1	1	1	1	0.81119	1	1	1	1	1	1	1	1	1	1	1	1	1	1	0	-0.58	0	0	0	0.78	0.74	0	0	0	0.03	0	0	0	0	0	0	0	0.3	0	0
MAB_4476c	-	Putative monooxygenase	36.7	32	1	0.66238	1	1	0.16319	0.04057	0.11119	0.7798	1	1	1	0.44813	1	1	1	0.99527	1	0.48819	1	1	0.53429	0.06	0.93	0.04	0.28	1.08	-1.5	0.99	0.66	0.09	0.4	0.1	-0.9	0.34	0.31	0.64	0.32	0.13	0.62	0.37	0.86	0.88
MAB_4477c	-	hypothetical protein	51.7	16	1	0.47372	1	0.82809	1	0.51512	0.297	1	1	1	1	0.49583	1	1	1	0.89688	1	1	1	1	0.18086	-0.29	1.21	0.18	-0.76	-0.34	-0.97	0.76	-0.08	-0.99	0.53	-0.5	-1.21	-0.37	-0.35	-0.01	0.65	-0.23	-0.09	0.3	-0.89	-3.94
MAB_4478c	-	Putative short-chain dehydrogenase/reductase	118.2	13	1	1	1	1	1	0.88546	0.54778	1	1	1	1	1	1	1	1	1	1	1	1	1	0.61902	0.55	0.33	0.16	0.16	-0.15	-0.58	0.9	-0.04	0.16	0.18	-0.04	-0.67	0.29	0.42	0.3	0.17	0.4	0.22	0.88	-0.18	0.6
MAB_4479	-	Putative transcriptional regulator, TetR family	77.8	7	1	1	1	1	0.85119	0.46074	1	1	1	1	1	0.34809	1	1	1	1	1	1	1	1	0.93152	-0.02	-0.13	0.05	0.06	-1.05	-1.28	0.01	-0.04	0.15	0.2	-0.23	-1.52	0.49	-0.45	-0.33	0.11	-0.15	-0.11	0.13	-0.83	-0.38
MAB_4480c	-	Putative glycosyl transferase	0	13	1	1	1	0.82809	1	1	1	1	1	1	1	1	1	1	1	1	1	1	1	1	1	0	-1.29	0.11	0.7	0	0	0	0.13	0	0	0	0	0	0	0.27	0	0	0	0	0	0
MAB_4481	-	hypothetical protein	0	12	1	1	1	0.82268	0.85119	1	0.95278	1	1	1	1	1	1	1	1	1	1	0.90974	1	1	1	0.21	-0.42	0.48	1.34	2.21	0	0.2	0.26	0	0	0	0	0	0	0	0	0.59	0.37	0	0	0
MAB_4482	-	Putative phosphotransferase	143.3	13	1	1	0.95718	1	0.54856	0.06014	1	1	1	1	1	1	1	1	1	1	1	1	1	1	0.7945	-0.06	0.07	-0.29	-0.16	0.62	-1.49	0	-0.14	-0.15	-0.53	-0.08	-0.24	-0.24	0.31	0.12	0.15	0.25	-0.18	0.19	0.11	-0.57
MAB_4483	-	hypothetical protein	81.3	23	1	1	1	0.78047	1	0.23009	0.89648	1	1	1	1	1	1	1	1	0.22547	1	0.21626	1	1	0.73462	0.12	-0.56	-0.24	-0.92	-0.38	-1.08	-0.34	-0.06	-0.83	-1.27	-0.46	-0.52	0.13	-0.01	-0.46	-1.56	-0.35	-1.05	-1.03	-0.17	-0.63
MAB_4484	-	Probable aldehyde dehydrogenase	129.3	19	1	1	0.9096	1	1	0.73241	1	1	1	1	1	1	1	1	1	1	1	1	1	1	0.5517	0.04	-0.23	-0.35	0.17	-0.02	-0.48	0.13	0.06	0.16	0.11	-0.38	-0.32	0.08	-0.09	0.05	-0.16	0.27	-0.18	0.12	-0.29	-0.87
MAB_4485	-	Putative transporter	193.6	28	1	1	0.23873	0.80733	0.98536	0.95178	0.96667	1	1	1	1	0.84088	1	1	1	0.9389	1	0.47705	1	1	1	-0.49	-0.13	-0.77	-0.76	-0.38	1.08	-0.21	-0.02	-0.08	-0.55	-0.41	-0.58	-0.39	-0.2	-0.17	-0.47	0.04	-0.65	-0.62	-0.31	-0.17
MAB_4486	-	3-hydroxyisobutyrate dehydrogenase	29.5	5	1	1	0.97903	0.92695	0.9697	0.38545	0.62788	1	1	1	1	1	1	0.92219	1	0.82551	1	0.405	1	1	0.82047	0.44	-2.8	-1.07	-4.93	-4.93	-4.93	-2.23	-1.42	-0.51	-0.41	-1.17	-1.51	-0.55	-4.93	-0.42	-3.4	-1.53	-2.62	-3.23	-0.74	-2.52
MAB_4487c	-	hypothetical protein	148.3	14				0.7299	0.06757	0.06621		1	1		1	1		1	1		1								-1.15	-7.22	-1.57		-0.44	-0.18		-0.27	-0.15		-0.31	-0.26		0.03
MAB_4488c	-	Hypothetical carboxymuconolactone decarboxylase	164.6	10				0.99189	0.3487	0.85628		1	1		1	1		1	1		1								-0.6	-7.37	-1.11		0.25	-0.38		-0.5	-0.29		-0.57	-0.15		0.07
MAB_4489c	-	3-hydroxyacyl-CoA dehydrogenase family protein	68.5	11				0.7299	0.10239	0.0563		1	1		1	0.25249		1	1		1								-1.41	-6.12	-2.01		-0.63	-0.69		-0.59	-1.46		-0.54	-0.45		-0.63
MAB_4490c	-	Probable oxidoreductase	139.2	12				0.99405	0.16272	0.70676		1	1		1	0.89799		1	1		1								-0.38	-7.13	-0.83		0.01	-0.19		-0.26	-0.73		0.21	-0.26		0.35
MAB_4491c	-	hypothetical protein	75	6				0.78047	0.25445	0.63992		1	1		1	0.89799		1	1		1								-1.51	-6.25	-1.15		0.5	-0.08		-0.72	-0.88		0.97	-0.24		0.28
MAB_4492c	-	hypothetical protein	64.6	12				0.87614	0.19652	0.74691		1	1		1	0.89799		1	1		1								0.68	-6.04	-0.9		-0.04	-0.13		-0.26	-0.82		0.37	-0.33		0.07
MAB_4493	-	Putative transcriptional regulator, IclR family	116.7	8				1	0.29657	0.95178		1	1		1	0.61374		1	1		1								-0.25	-6.88	-0.6		0.33	-0.74		-1.1	-1.19		0.28	0.14		-0.21
MAB_4494c	-	hypothetical protein	190.7	17				0.98524	0.99582	0.4417		1	1		1	0.82496		1	1		1								-0.47	-0.49	-1.21		-0.27	-0.56		-0.98	-0.87		-0.45	-0.36		-0.25
MAB_4495	-	Hypothetical protein	70.8	3	1	1	0.98893	1	0.25046	1	1	1	1	1	1	1	1	1	1	0.9958	1	1	1	1	0.61902	0.48	0.27	-0.77	0.33	1.86	-0.02	0.36	-0.01	-0.98	1.4	-0.02	0.8	0.21	0.37	0.56	-0.67	0.17	0.05	0.44	-0.21	-1.97
MAB_4496c	-	Luciferase-like monooxygenase	75.1	13	1	1	1	1	0.96593	0.5377	0.6491	1	1	1	1	1	1	0.96907	1	0.99527	1	0.97266	1	1	0.68276	0.67	0.07	-0.15	-0.29	0.41	-0.93	0.52	0.34	-0.47	0.06	-0.41	-0.21	0.41	0.78	-0.2	0.34	0.3	0.3	0.54	-0.34	-0.77
MAB_4497	-	Hypothetical protein	44.2	13	1	1	0.7629	0.96477	0.87469	0.62289	0.90524	1	1	1	1	0.60652	1	1	1	1	1	0.13318	1	1	0.57916	-0.43	0.12	-0.71	-0.59	0.78	-0.98	-0.33	-0.36	-0.9	0.64	-0.75	-1.35	0.26	-0.34	-0.72	-0.08	-0.26	-1.62	-0.27	0.32	1.41
MAB_4498c	-	Putative two-component system response regulator, LuxR family	45	11	1	1	0.77351	1	1	0.66291	0.90524	1	1	1	1	1	1	1	1	1	1	1	1	1	1	0.11	0.77	0.84	0.1	0.57	-1.17	0.86	0.62	0.47	0	0.04	0.34	0.73	0.99	0.99	0.25	0.56	0.32	1.08	0.52	-0.14
MAB_4499	-	Putative two-component system sensor kinase	42.4	23	1	1	1	1	0.73282	0.80062	0.55526	1	1	1	1	1	0.8689	1	1	1	1	0.66168	1	1	0.44703	0.35	0.67	0.39	0.29	0.74	-0.65	0.78	0.36	-0.2	0.55	0.09	-0.16	0.64	1.08	0.02	0.22	0.48	0.5	0.36	0.47	-1.1
MAB_4500	-	Putative transmembrane efflux protein	85.2	27	1	1	1	0.99189	0.54856	0.75897	0.43836	1	1	1	1	0.23718	1	0.9267	1	0.29294	1	0.60216	1	1	0.53429	0.31	-0.79	0.19	-0.28	-1.01	-0.68	-0.75	-0.23	-0.27	-1.43	-0.5	-1.18	0.01	-0.85	0.12	-1.39	0.05	-0.61	-0.71	-0.16	-0.91
MAB_4501c	-	Hypothetical protein	27.9	2	1	1	1	0.82268	0.79578	0.59605	0.9951	1	1	1	1	0.54196	0.96788	0.77252	1	0.82551	1	0.81511	1	1	0.5517	-2.6	-4.1	1.35	-4.85	-4.85	-2.72	-0.56	0.43	-0.29	-4.85	-1.52	-4.85	-1.58	-4.85	-4.85	-4.85	0.01	-1.34	-0.39	-2.53	-4.85
MAB_4502c	-	Phosphoenolpyruvate carboxykinase [GTP]	22.6	21	0	0.89616	0	0.54354	0.18664	0	0	0	0	0.88441	0	0	0	0.187	0	0.10985	0	0	0.70469	1	0.26026	-4.43	-4.44	-4.45	-4.56	-4.56	-3.13	-4.5	-4.52	-4.53	-4.56	-4.56	-3.66	-4.14	-4.45	-4.56	-4.56	-4.56	-4.56	-4.56	-3.19	-4.17
MAB_4503c	-	Hypothetical protein	1406	4	1	1	1	0.85787	1	0.93985	1	1	1	1	1	1	1	1	1	1	1	1	1	1	0.5853	-0.23	-0.55	-0.24	-0.96	-0.25	-0.58	0.2	0.15	-0.11	-0.39	-0.23	-0.08	-0.08	-0.21	-0.19	-0.4	0.22	-0.12	0.25	0.01	0.64
MAB_4504c	-	hypothetical protein	158.3	18	1	1	1	0.99189	1	0.1361	0.3354	1	1	1	1	1	0.8689	1	1	0.95357	1	0.74921	1	1	0.48772	0.27	0.41	0.13	-0.35	-0.11	-1.1	0.73	-0.2	0.01	0.39	-0.29	-0.32	0.49	0.04	0.13	0.46	0.02	0.39	0.42	-0.08	-0.93
MAB_4505c	-	hypothetical protein	410.7	9	1	1	1	1	0.92939	1	1	1	1	1	1	1	1	1	1	1	1	0.84298	1	1	0.73462	0.15	-0.49	-0.24	-0.33	-1.5	0.49	-0.39	0.29	-0.01	-1.08	-0.03	-0.05	0.08	0.16	0.03	-0.47	0.36	-0.6	-0.62	0.05	-1.26
MAB_4506	-	tRNA (guanine-N(7)-)-methyltransferase	277.7	7	1	1	1	0.99153	1	1	1	1	1	1	1	1	1	1	1	1	1	1	1	1	0.91618	-0.52	-0.26	-0.45	-0.63	0.16	-0.48	-0.06	-0.1	-0.11	-0.67	-0.05	0.04	-0.15	0.2	-0.52	-0.48	0.3	-0.22	-0.08	0.12	-0.41
MAB_4507	-	hypothetical protein	123.3	11	1	1	0.7629	0.60687	0.24192	0.95612	0.9395	1	1	1	1	1	0.95076	1	1	1	1	0.94811	1	1	0.5267	0.34	-0.14	0.6	1.01	0.86	2.18	0.28	0.74	0.05	0.43	0.18	-0.13	0.37	0.11	-0.01	0.26	0.34	-0.42	0.13	0.19	1.06
MAB_4508	-	Putative membrane protein, MmpL	25	27	1	1	1	1	0.89259	1	0.63537	0.86138	1	1	1	1	1	1	1	0.8859	1	0.60216	1	1	1	-0.76	-4.48	0.23	0.44	-4.7	2.7	-4.61	-4.52	0.18	-4.7	-0.3	-0.44	-0.31	-0.58	-0.06	-4.7	-0.26	-4.7	-4.7	0.28	-0.16
MAB_4509c	-	hypothetical protein	45.6	36	1	1	0.88365	0.60601	1	1	1	1	1	1	1	1	1	1	1	1	1	0.80945	1	1	0.30712	-0.21	0.02	-0.41	-1.21	-0.19	2.1	-0.04	0.03	-0.25	-0.81	-0.47	-0.25	0.27	0.35	-0.31	-0.28	-0.28	-0.37	0.01	-0.08	-1.56
MAB_4510c	-	Putative transcriptional regulator, TetR family	52.4	11	0.74383	1	0.30681	0.95116	0.90346	1	0.89648	1	1	1	1	0.82496	1	1	1	0.99527	1	0.885	1	1	0.61228	-1.59	-0.54	-1.68	-0.97	-1.11	-0.07	-0.63	-0.25	-1.05	-2.35	-0.81	-1.25	-0.69	0.38	-1.01	-0.6	-0.24	-0.71	-0.8	0.11	1.2
MAB_4511c	-	Putative Mce family protein	93.5	23	0.82575	1	0.66411	0.7299	1	0.4417	0.09386	1	1	1	1	1	1	1	1	1	1	0.85992	1	1	0.90109	-0.69	0.22	-0.54	-0.96	-0.34	-0.83	0.82	-0.4	-0.68	0.33	-0.45	-0.29	-0.25	-0.19	-0.39	-0.28	-0.43	-0.3	-0.15	0.16	-0.32
MAB_4512c	-	Putative Mce family protein	21.6	20	1	0.86632	1	0.86573	0.29134	0.41428	0.13428	1	1	1	1	1	1	1	1	0.92232	1	0.30525	0.72502	1	0.6272	0.77	1.37	-0.08	0.78	1.34	-1.31	1.39	0.27	-0.02	0.96	-0.36	-0.35	0.45	0.5	-0.09	1.13	-0.05	1.15	1.32	-0.59	1.68
MAB_4513c	-	Putative Mce family protein	23.4	20	1	1	1	1	0.90346	0.75897	0.34006	1	1	1	1	1	1	1	1	0.71905	1	1	1	1	0.36735	0.35	1.2	0.04	-0.28	0.79	2.85	1.19	0.44	-0.25	1.12	0.07	0.03	0.89	-0.02	-0.46	1.32	0.23	0.19	1.06	0.47	-3.36
MAB_4514c	-	Putative Mce family protein	30.2	16	1	0.73897	1	0.41768	0.51752	0.2789	0.62788	1	1	1	1	0.54196	1	0.71097	1	0.6671	1	0.98516	0.92467	1	0.28536	0.13	1.24	-0.15	1.7	0.96	-1.61	0.96	0.38	-1.16	0.8	-0.21	-1.44	0.38	-1.78	-0.58	1.06	0.27	0.36	1.06	-0.24	-3.51
MAB_4515c	-	Putative Mce family protein	62.8	18	1	1	1	0.55822	0.5985	0.5001	0.20565	1	1	1	1	1	1	1	1	1	1	0.94243	1	1	1	0.35	0.77	0.04	-1.79	0.78	-0.86	0.93	0.19	-0.82	0.71	-0.16	0.3	0.25	0.64	-0.03	0.12	0.06	0.35	0.59	-0.29	-0.08
MAB_4516c	-	Putative Mce family protein	133.8	28	0.89902	1	0.47512	0.74443	1	0.09546	0.98347	1	0.94053	1	0.72412	0.19282	0.57307	1	1	1	1	0.85992	1	1	0.5517	-0.61	0.17	-0.56	-0.84	-0.07	-1.06	0.19	0.34	-0.7	0.02	-0.68	-0.99	-0.65	0.16	-0.74	-0.26	-0.4	-0.29	0.09	-0.13	-0.88
MAB_4517c	-	Putative YrbE family protein	86.2	17	1	1	0.49473	0.93257	0.90346	0.80062	0.70876	1	1	1	0.70485	0.892	0.95076	1	1	1	1	1	1	1	0.20615	-0.43	0.01	-0.72	-0.5	-0.61	-0.5	0.49	0.25	-0.27	-0.71	-0.93	-0.7	-0.53	0.29	-0.23	-0.14	-0.06	0.04	0.66	-0.23	-4.36
MAB_4518c	-	Putative YrbE family protein	113.7	4	1	1	1	1	0.78608	0.95752	0.77753	1	1	1	1	1	1	1	1	1	1	0.63769	1	1	0.91894	-0.47	-0.13	-0.25	-0.02	0.93	0.69	0.97	-0.71	-0.18	0.17	0.21	-0.12	-0.2	0.65	0.1	0.41	0.54	-1	0.09	0.15	0.51
