## SupplementalTable_8 for "Transposon-sequencing across multiple *Mycobacterium abscessus* isolates reveals significant functional genomic diversity among strains" (part 2 of 3)

### Sheet: Resampling (continued)
# Supplemental Table 8: Resampling of each strain compared to ATCC 19977
MAB_4519c	-	Putative two-component system response regulator, LuxR family	57.5	7	1	1	1	1	0.64918	0.62681	0.41402	1	1	1	1	1	1	1	1	1	1	0.33411	0.75129	1	0.43902	0.36	1.24	-0.19	0.28	0.86	-1.22	1.31	0.41	-0.19	-0.25	-0.11	-0.43	0.31	0.29	-1.23	-0.02	-0.03	1.08	1.22	0.2	-2.64
MAB_4520c	-	Putative two-component system sensor kinase	62	14	1	1	1	0.96924	0.37516	0.80062	0	1	1	1	1	1	1	1	1	0.9958	1	0.66168	1	1	0.86359	-0.48	0.84	0.19	-0.58	1.09	-0.72	1.64	0.17	0.23	0.84	0.15	-0.65	-0.12	0.6	-0.06	0.5	0.09	0.68	1	0.01	-0.44
MAB_4521c	-	hypothetical protein	85.9	13	0.68873	1	1	0.82809	0.69695	0.90613	0.94901	0.62235	1	1	1	1	1	1	1	1	1	1	1	1	1	-1.16	-0.09	-0.28	-0.84	0.59	-0.53	0.32	-0.96	-0.39	-0.02	-0.71	-0.41	-0.48	-0.02	-0.58	0.01	-0.42	-0.24	0.31	0.07	0.27
MAB_4522c	-	Possible epoxide hydrolase EphF	549.6	10	1	1	0.94322	0.94848	1	0.92154	1	1	1	1	1	1	1	1	1	1	1	0.97266	1	1	0.5853	-0.29	0.14	-0.46	-0.58	-0.04	-0.54	0.07	-0.03	-0.03	0.23	-0.16	-0.19	-0.43	-0.19	0.07	-0.09	0.08	-0.34	-0.35	-0.22	-1.06
MAB_4523	-	Putative adenylate cyclase	189	17	1	1	0.77351	1	0.12135	1	0.08732	1	1	1	1	1	1	1	1	0.83013	1	0.52144	1	1	1	0.04	0.16	-0.34	0.06	0.95	0.18	1.02	-0.12	0.36	0.16	-0.16	-0.15	0	0.29	0.27	0.49	0.02	0.47	0.53	0.13	0.02
MAB_4524	-	hypothetical protein	50.6	9	1	1	1	0.83383	1	0.93985	0.62788	0.32956	0.13264	1	0.5492	0.76095	0.21559	0.84825	1	1	1	0.85195	1	1	0.24684	1.01	0.41	0.28	0.75	-0.22	-0.51	0.77	1.55	1.78	1.03	1.21	0.88	1.47	1.24	0.57	0.49	1.12	-0.43	0.55	1.02	1.75
MAB_4525	-	hypothetical protein	134.5	6	1	1	1	0.91996	1	1	0.6491	1	1	1	1	1	1	1	1	0.90797	1	0.75664	1	1	0.43523	-0.28	0.17	-0.09	-0.65	-0.05	-0.2	0.99	-0.04	0.44	-0.2	0.06	-0.42	0.07	-0.63	0.31	0.74	0.41	0.75	0.46	0.16	-1.85
MAB_4526	-	hypothetical protein	109.8	6	1	1	1	1	1	0.86852	1	1	1	1	1	1	1	1	1	1	1	0.99304	1	1	0.5146	-0.1	0.16	-0.3	0.3	0.16	-0.68	0.21	-0.1	0.37	0.29	0.04	-0.22	0.48	-0.68	-0.09	0.13	-0.35	0.38	0.36	-0.17	2.47
MAB_4527	-	Hypothetical protein	112.6	5	1	1	1	1	1	1	1	1	1	1	1	1	1	1	1	1	1	1	1	1	0.61228	0.45	0.37	0.45	-0.7	-0.69	0.2	-0.15	0.2	0.08	-0.15	0.28	0.48	0.65	-0.02	0.13	-0.62	0.41	-0.47	-0.55	-0.05	-2.22
MAB_4528c	-	hypothetical protein	336.7	5	1	1	1	1	0.99542	0.96866	0.82129	1	1	1	1	1	0.87653	1	1	1	1	1	1	1	1	0.84	0.67	-0.06	0.23	0.58	-0.32	0.53	-0.05	0.12	0.19	0.46	-0.55	0.59	0.31	0.46	0.3	0.65	0.06	0.38	-0.01	-0.07
MAB_4529	-	Putative membrane protein, MmpL	61.6	33	0.78516	1	0	0.98524	1	0.94528	0.6491	0.81637	1	1	1	1	1	1	1	0.90797	1	0.21626	1	1	0.34962	0.7	0.57	3.53	0.32	-0.06	0.88	0.58	0.71	0.57	-0.23	0.8	-0.32	0.45	0.13	0.23	0.48	0.74	-0.83	-0.32	-0.23	1.19
MAB_4530	-	hypothetical protein	22.3	6	0.18758	1	0	0.65786	0.31477	1	0.20565	1	1	1	1	1	1	0.99967	1	1	1	0.28844	1	1	1	2.02	-1.33	4.56	-2.94	1.51	-0.3	1.26	0.87	0.62	-0.55	0.51	0.27	0.35	0.98	0.32	0.28	0.57	-1.67	-1.01	-1.6	-0.04
MAB_4531	-	Hypothetical protein	74.5	4	0.4587	1	1	0.74443	0.414	0.63779	0.6491	1	1	1	1	1	1	1	1	0.81839	1	0.33411	1	1	0.42244	-2.29	-1.49	0.38	-6.24	-6.24	-1.28	-1.06	-0.74	-0.03	-0.53	-0.47	-0.34	0.2	1.19	-1.02	-1.61	-0.78	-2.45	-3.59	-0.09	-6.24
MAB_4532c	-	hypothetical protein	74	18	1	1	0.28177	1	1	0.35858	0.66516	1	1	1	1	1	1	1	1	1	1	1	1	1	0.5853	0.13	0.12	0.82	-0.16	0.1	-1.12	0.66	-0.36	-0.01	0.15	-0.42	-0.49	0.4	0.55	0.1	0.06	0.31	0.21	0.07	0.3	-1.03
MAB_4533	-	hypothetical protein	28.1	8	1	1	0.89721	0.83825	0.66592	0.83874	0.67419	1	1	1	1	1	1	1	1	1	1	0.7854	1	1	0.68276	-0.15	1.06	0.72	-3.15	-2.18	-1.28	1.09	-0.26	0.1	0.36	-0.35	-0.56	0.18	0.46	0	0.55	1.04	0.83	0.08	0.22	-1.81
MAB_4534c	-	hypothetical protein	48.7	7	1	1	0.72426	1	1	1	0.70876	1	1	1	1	0.05991	1	1	1	1	1	1	1	1	0.84297	0.8	-0.55	0.52	0	0.02	-0.17	0.61	-0.34	0.68	-0.33	0.3	-2.23	-0.16	-0.26	0.34	0.3	0.47	0.18	-0.64	0.53	0.45
MAB_4535c	-	hypothetical protein	58.7	10	1	1	1	0.7299	1	0.01577	0.89648	1	1	1	1	1	1	1	1	1	1	0.7854	1	1	0.47201	-0.5	0.01	0.36	1.4	-0.29	-2.33	0.33	-0.39	0.23	-0.19	-0.18	-0.45	0.13	0.02	0.22	-0.36	-0.51	-0.67	-0.82	-0.36	-1.33
MAB_4536	-	Probable zinc metalloprotease	67.6	35	1	1	0.5043	0.82968	0.34667	0.89413	0.12624	1	1	1	1	1	0.82884	1	1	1	1	0.97036	1	1	0.37015	0.19	0.22	0.52	-0.55	0.71	-0.4	0.79	0.24	0.03	0.26	0.01	0.12	0.49	0.27	0.31	0.11	0.36	0.22	0.04	0.26	-0.97
MAB_4537c	-	hypothetical protein	167.3	17	1	1	1	0.76842	1	0.63407	0.62788	1	1	1	1	1	1	1	1	0.86303	1	1	1	1	0.77927	0.04	0.32	0.21	-0.99	-0.08	-0.72	0.61	0.17	-0.24	0.1	0.13	0.09	0.14	0.1	-0.14	0.58	0.26	0.2	-0.02	0.41	-0.43
MAB_4538c	-	Putative acyl-CoA dehydrogenase FadE	24	24	0.9467	1	0.08402	0.87614	0.27379	0.91506	0.53418	1	1	1	1	0.75845	0.8689	1	1	0.9389	1	0.98139	1	1	1	0.92	0.65	1.33	-0.91	1.4	-0.61	1.03	0.62	0.24	0.59	-0.26	-1.06	0.86	0.06	0.77	0.78	0.2	0.42	0.07	0.49	-0.01
MAB_4539c	-	Putative acyl-CoA carboxylase alpha subunit AccA	30.7	28	0.75494	1	0.01743	0.88525	0.26181	0.81422	0.46047	0.3353	1	1	1	1	0.01144	1	1	0.95357	1	1	1	1	0.36215	1.1	0.62	1.14	-0.42	0.88	2.05	0.59	0.77	0.22	-0.06	0.16	0.04	1.2	0.73	0.39	0.51	0.55	0.07	-0.56	0.26	1.34
MAB_4540c	-	Putative acetyl-CoA carboxylase beta subunit AccD	103	33	0.79117	1	0.06244	0.54354	0.15769	0.16129	0.63537	0.78851	1	1	1	0.47175	0.07013	1	1	0.81839	1	1	1	1	1	0.76	0.35	0.87	-1.23	0.9	-0.94	0.57	0.57	-0.25	-0.03	-0.21	-0.74	0.81	0.27	0.26	0.57	0.05	0.13	0.26	-0.22	0.11
MAB_4541	-	Putative transcriptional regulator, TetR family	157.9	11	1	1	1	0.75759	1	0.37451	1	1	1	1	1	0.25249	1	1	1	1	1	1	1	1	0.76508	0.04	0.26	0.21	-0.86	0.17	-1.08	0.16	-0.04	0.01	-0.27	-0.31	-1.35	0.18	-0.3	-0.29	0.14	-0.4	0.08	-0.13	-0.35	0.49
MAB_4542c	-	hypothetical protein	59.4	4	1	1	0.08402	1	0.97858	0.70676	0.92299	1	1	1	1	1	0.91957	1	1	1	1	0.80945	1	1	0.5146	0.97	-0.11	3.15	0.18	0.86	-1.4	0.54	0.35	0.12	-1.23	0.14	0.11	1.14	0.94	0.65	0.06	0.16	1.06	1.26	0.1	-1.95
MAB_4543c	-	hypothetical protein	81.8	8	1	1	0.17484	0.79078	0.84696	0.54586	0.63537	1	1	1	1	1	0.91957	1	1	0.95357	1	1	1	1	0.7945	0.79	0.52	1.66	-1.76	0.78	-1.36	0.97	0.49	0.58	0	0.23	0.18	0.85	0.6	0.6	0.68	0.45	-0.23	0.23	0.36	-0.6
MAB_4544c	-	hypothetical protein	172.7	15	1	1	0.01439	1	1	0.77285	1	1	1	1	1	1	1	1	1	0.99157	1	1	1	1	0.99037	-0.07	0.03	0.79	0.01	-0.2	-0.43	0.12	0.4	0.03	-0.33	-0.34	-0.11	0	-0.21	0.02	0.32	0.14	-0.15	0.18	-0.09	-0.11
MAB_4545	-	Dihydroxy-acid dehydratase (IlvD)	54.9	14	1	1	0.53038	0.82268	1	0.77285	1	1	1	1	1	1	0.8689	0.92219	1	1	1	1	1	1	0.3331	1	0.23	1.07	-1.7	-0.06	-0.9	0.16	0.68	0.22	-1.7	0.38	0.36	0.84	1.01	0.49	0.11	0.35	-0.15	-0.71	0.98	1.57
MAB_4546c	-	Putative TetR-family transcriptional regulator	109.7	12	1	1	1	0.60687	0.92939	0.94658	0.70876	1	1	1	1	1	1	1	1	1	1	0.95887	0.90969	1	0.46854	0.06	0.08	0.1	-1.6	0.46	-0.46	0.69	-0.01	-0.07	-0.25	0.39	-0.16	-0.01	0.54	0.08	0.03	0.26	0.35	0.91	0.53	0.84
MAB_4547	-	Probable aldehyde dehydrogenase	134.6	19	1	1	0.97903	0.88759	1	0.71663	0.86437	1	1	1	1	1	1	1	1	1	1	1	1	1	0.5517	-0.53	0.27	-0.43	-0.66	0.25	-0.76	0.44	-0.54	0.1	0.03	-0.13	-0.02	-0.38	-0.22	0.14	-0.3	0.15	0.06	0.24	-0.03	1.02
MAB_4548	-	Probable O-methyltransferase	31.7	8	1	0.89115	0.79122	0.99189	1	1	0.2148	1	1	1	1	1	1	1	1	0.84118	1	0.20229	0.67476	1	0.45869	1.08	2.47	0.82	-0.61	0.44	-0.13	2.83	1.15	0.34	1.82	-0.34	0.15	0.82	0.89	-0.73	1.5	0.14	2.32	2.43	1.12	-2.94
MAB_4549c	-	hypothetical protein	13.7	6	0.48249	1	0.02533	0.82809	1	1	0.297	1	1	1	1	1	1	1	1	0.06835	1	0.52144	0.60597	1	0.34962	-1.61	1.78	-2.34	-1.2	0.07	-0.15	2.31	-0.82	-0.1	1.71	-0.24	1.16	-0.03	0.89	-0.08	2.93	0.41	1.92	1.86	-0.18	-2.82
MAB_4550c	-	hypothetical protein	26.2	16	0	1	0.08258	1	1	0.93985	0	1	1	0.77404	1	0.5954	0	1	1	0	1	0	0.05201	0.56624	0.47201	-3.17	1.1	-1.47	0.19	0.18	-0.53	2.41	0.27	0.66	1.36	0.64	1.14	-2.47	-0.23	0.51	3.11	0.24	2.51	2.19	1.46	-1.18
MAB_4551c	-	Possible lysophospholipase	174.3	11	1	1	1	1	1	0.14221	1	1	1	1	1	1	1	1	1	1	1	0.97984	1	1	0.97998	0.27	0.05	-0.12	-0.07	-0.14	-1.45	0.14	0.04	-0.21	-0.24	-0.29	-0.29	0.2	0.17	0.16	0.17	-0.35	-0.31	-0.11	0.13	0.21
MAB_4552	-	hypothetical protein	193.3	26	1	1	0.86606	1	0.99542	1	0.66516	1	1	1	1	0.46013	1	1	1	0.96417	1	0.66168	1	1	0.93823	-0.17	0.58	-0.37	-0.09	0.36	0.51	0.54	-0.25	-0.13	0.58	-0.43	-0.78	-0.07	0.32	0.23	0.44	-0.07	0.49	0.56	0.08	-0.22
MAB_4553	-	Probable alternative RNA polymerase sigma factor SigG	88.5	14	1	1	1	0.97741	0.71708	0.80062	0.54413	1	1	1	1	1	1	1	1	0.82551	1	0.91862	1	1	0.74155	-0.32	0.44	0.01	-0.47	0.83	-0.56	0.8	0.17	0.15	0.28	-0.31	-0.29	0	-0.22	-0.09	0.6	0.07	0.35	0.57	0.6	0.67
MAB_4554c	-	Putative metallopeptidase	117.8	23	1	1	0.89721	0.76842	0.54856	0.70676	0.89648	1	1	1	1	1	1	1	1	0.99527	1	1	1	1	0.7945	0.48	0.49	-0.3	-0.8	0.72	-0.55	0.35	-0.08	0.01	0.32	-0.02	-0.18	-0.09	0.16	-0.08	0.29	0.02	-0.01	0.14	0.44	0.43
MAB_4555c	-	Possible glyoxalase/bleomycin resistance protein/ dioxygenase	258.8	3	1	1	1	1	1	1	0.93607	1	1	1	1	0.91142	1	0.92219	1	0.84427	1	0.67563	1	1	0.82881	0.28	0.07	-0.11	0.07	-0.25	2.97	-0.51	-0.45	0.02	-0.52	-0.46	-0.8	-0.03	-1.37	-0.6	-1.14	-0.25	-0.92	-1.48	-0.13	0.7
MAB_4556c	-	Hypothetical protein	76.3	13	1	1	1	1	0.84696	0.96304	1	0.70696	1	1	1	0.88176	1	1	1	1	1	0.89765	1	1	0.47201	0.57	-0.04	-0.08	-0.27	0.52	-0.45	0.13	-1.09	-0.48	0.04	-0.71	-0.75	0.27	-0.29	-0.79	0.41	-0.19	-0.43	-0.42	0.07	1.89
MAB_4557c	-	LemA family protein	71.1	9	1	1	1	0.99153	0.54856	0.04865	0.80736	1	1	1	1	1	1	1	1	0.432	1	1	1	1	0.45869	-0.29	0.25	-0.41	-0.5	0.92	-2.31	0.62	-0.01	-0.28	0.01	-0.11	-0.24	-0.26	0.37	-0.59	1.28	-0.07	0.32	-0.12	-0.64	-1.45
MAB_4558c	-	Hypothetical protein	256	15	1	1	1	0.82809	0.46523	0.96866	0.93607	0	1	1	1	1	1	1	1	1	1	1	1	1	0.93823	0.11	0.37	-0.08	-0.96	0.98	-0.39	0.3	-1.83	-0.35	-0.06	-0.32	-0.31	0.06	0.05	-0.05	0.42	0.02	0	0.55	0.34	0.26
MAB_4559	-	Putative long-chain-fatty-acid CoA ligase	121.2	25	1	1	1	0.99189	0.36197	0.78807	0.5676	1	1	1	1	1	1	1	1	0.37615	1	1	1	1	0.85744	0.23	0.91	0.12	-0.42	1.2	-0.66	0.85	0.06	0.15	0.76	-0.04	-0.45	0.4	0.31	0.32	1.55	0.3	0.27	0.59	0.15	0.57
MAB_4560	-	Alcohol dehydrogenase B (AdhB)	51.7	11	1	1	0.83802	0.55949	0.9751	1	0.96667	1	1	1	1	1	1	1	1	0.99527	1	1	1	1	1	0.08	0.04	0.59	-4.78	0.45	-0.24	0.32	-0.1	0.37	-0.18	-0.49	-0.64	0.34	0.7	0.23	0.5	0.34	0.14	0.09	-0.15	-0.18
MAB_4561	-	Conserved hypothetical protein (pirin?)	67	11	1	1	1	1	0.80873	0.81422	1	1	1	1	1	1	1	1	1	0.96417	1	1	1	1	0.31158	0.36	0.8	0.24	-0.23	0.81	-0.77	0.16	0.01	0.31	0.2	0.35	0.35	0.41	0.05	0.04	-0.84	0.49	-0.12	0.15	0.01	-4.96
MAB_4562	-	Putative lipoprotein LprO	104.2	20	1	1	1	0.82809	0.66592	0.83874	1	1	1	1	1	1	1	1	1	0.82551	1	0.69172	1	1	0.53429	0.39	0.35	-0.01	-0.66	0.62	-0.38	0.12	0.12	0.09	0.01	-0.04	-0.35	0.2	0.14	-0.09	-0.53	0.36	-0.39	-0.5	-0.26	3.1
MAB_4563c	-	Putative Mce family protein	123.4	22	1	1	1	1	1	0.74691	0.84619	1	1	1	1	0.25249	1	1	1	0.98889	1	0.48819	1	1	0.93152	0.27	0.26	-0.25	0.23	0.03	-0.6	-0.39	-0.17	-0.24	-0.07	-0.2	-0.95	-0.09	0.67	-0.02	-0.36	0	-0.59	-0.83	0.34	0.33
MAB_4564c	-	Putative Mce family protein	45.3	15	1	1	1	0.99189	0.75272	0.86852	0.62788	1	1	1	1	1	1	1	1	1	1	0.99368	1	1	0.32368	0.37	0.87	-0.09	0.52	0.77	-0.77	0.93	0.15	-0.31	0.45	-0.11	-0.21	0.35	0.78	-0.03	-0.1	0.19	0.26	0.81	0.11	-4.38
MAB_4565c	-	Putative Mce family protein	101.9	12	1	1	1	1	0.9198	1	0.9419	1	1	1	1	1	1	1	1	1	1	1	1	1	0.67293	0.09	0.56	-0.53	-0.7	0.93	1.56	0.53	0.12	-0.16	0.56	-0.34	-0.51	-0.12	-0.48	-0.16	-0.17	-0.26	-0.05	-0.46	-0.12	-1.99
MAB_4566c	-	Putative Mce family protein	162	19	1	1	1	0.48231	0.98494	0.06354	0.94864	1	1	1	1	0.82496	1	1	1	0.8859	1	0.07434	1	1	0.17044	-0.09	0.35	-0.2	-1.2	0.29	-1.15	-0.21	0.05	-0.3	-0.41	-0.31	-0.53	-0.26	-0.07	0	-0.51	0	-0.94	-0.3	0.03	-2.78
MAB_4567c	-	Putative Mce family protein	175.7	13	1	1	0.77351	1	0.92939	0.65995	1	1	1	1	1	0.92173	1	1	1	1	1	1	1	1	0.64316	-0.23	0.32	-0.72	0	0.56	-0.95	0.02	0.15	-0.1	0.43	-0.25	-0.58	-0.28	-0.22	0.1	-0.04	-0.09	-0.12	-0.17	0.21	-0.63
MAB_4568c	-	Putative Mce family protein	153.4	14	1	1	0.98651	1	0.71708	0.39388	1	1	1	1	1	1	1	0.97441	1	1	1	0.86865	1	1	0.42244	-0.1	-0.2	-0.28	0.04	0.6	-1.11	-0.13	-0.51	-0.17	-0.52	0.08	-0.27	-0.23	-0.59	-0.19	-0.45	-0.08	-0.49	-0.41	0.14	-1.43
MAB_4569c	-	Probable fatty-acid-CoA ligase FadD	191.7	18	1	1	1	1	1	1	1	1	1	1	1	1	1	1	1	1	1	0.98139	1	1	0.7034	-0.13	0.02	-0.05	-0.37	0.1	1.04	0.2	0.09	0.01	-0.49	-0.14	-0.05	0.05	0.55	-0.13	0.09	0.16	0.28	0.46	0.53	0.92
MAB_4570c	-	Probable enoyl-CoA hydratase/isomerase	304	7	1	1	1	0.99153	1	1	0.67419	1	1	1	1	1	1	1	1	0.98889	1	0.773	1	1	0.8491	0.27	0.08	0.21	-1.61	0	-0.59	-2.48	0.42	-0.23	-0.44	-0.23	-0.12	-0.13	-0.61	-0.28	-2.4	0.37	-2.54	-2.82	0.31	-1.14
MAB_4571	-	Possible GntR transcriptional regulatory protein	255.3	11	1	1	1	0.82002	0.99582	0.67444	1	1	1	1	1	1	1	1	1	1	1	1	1	1	0.8699	-0.17	0.1	0.05	-0.91	0.41	-0.74	0.05	0.11	0.02	0.12	-0.16	-0.24	0.07	-0.08	0.11	-0.3	0.43	-0.09	0.02	-0.03	0.41
MAB_4572c	-	hypothetical protein	0	5	1	1	0.96548	1	1	1	1	1	1	1	1	1	1	1	1	1	1	1	1	1	1	0	0	0.27	0	0	0	0	0	0	0	0	0	0	0	0	0	0	0	0	0	0
MAB_4573c	-	Probable epoxide hydrolase EphC	299.1	21	1	1	0.98651	0.7299	1	0.44753	1	1	1	1	1	1	1	1	1	1	1	1	1	1	0.57168	-0.12	0.07	-0.35	-0.84	0.08	-0.87	0.11	-0.15	-0.06	-0.45	-0.26	-0.42	-0.06	0.3	-0.2	-0.06	0.13	0.18	0.24	-0.18	-0.88
MAB_4574c	-	Probable transcriptional regulator, TetR family	294.4	13	1	1	0.92979	0.96017	0.87469	0.24527	0.72441	1	1	1	1	1	1	1	1	0.9389	1	0.66168	0.96023	1	0.57916	-0.15	-0.08	-0.34	-0.45	0.42	-0.95	0.5	-0.2	-0.16	-0.17	-0.44	-0.42	-0.32	-0.11	0.06	0.46	0.05	0.59	0.76	-0.09	-0.61
MAB_4575	-	Probable low temperature requirement protein A	145.4	18	1	1	1	1	1	0.96866	0.89648	1	1	1	1	1	1	1	1	0.98889	1	0.66168	1	1	0.5853	0.26	0.24	-0.06	0.1	0.19	-0.36	0.39	0.28	0.07	-0.07	-0.07	-0.27	0.22	-0.22	-0.01	0.38	0.23	0.47	0.65	0.23	-0.8
MAB_4576c	-	Hypothetical protein	70.8	4	1	1	0.7629	0.84497	0.24192	1	0.43836	1	1	1	1	1	0.87653	1	1	0.99527	1	0.63769	1	1	0.36832	0.73	0.67	0.74	0.93	1.53	-0.03	1.29	0.37	0.55	0.05	0.82	-0.11	0.81	0.81	1.24	0.58	0.69	1.12	1.13	0.49	3.28
MAB_4577c	-	Probable NAD(P) transhydrogenase, beta subunit PntB	68.5	14	1	1	1	0.95616	1	0.2789	1	1	1	1	1	1	1	1	1	1	1	0.60216	1	1	0.95908	-0.15	0.6	0.39	-0.73	0.34	-1.97	0.35	0.18	0.5	0.54	0.26	0.3	-0.06	-0.09	0.34	0.09	0.71	0.82	0.91	0.23	-0.28
MAB_4578c	-	Probable NAD(P) transhydrogenase, alpha2 subunit PntAB	37.8	1	1	1	1	0.83825	1	1	0.63537	1	1	1	1	0.97438	1	1	1	0.9958	1	0.71129	1	1	0.98535	-1.94	0.43	0.01	1.92	0.19	-0.93	1.88	-1.01	-0.55	0.75	0	-1.53	-0.9	1.17	-1.76	0.76	0.8	0.99	1.38	2.05	-1.47
MAB_4579c	-	Probable NAD(P) transhydrogenase, alpha1 subunit PntAA	115.4	8	1	1	1	0.89341	1	1	0.77753	1	1	1	1	1	1	1	1	1	1	0.90383	1	1	0.5267	0.08	0.43	0.14	-0.97	0.29	-0.17	0.86	0.45	0.3	-0.13	0.19	-0.1	-0.07	-0.23	0.44	0.32	0.53	0.54	0.68	0.34	-1.45
MAB_4580c	-	Conserved hypothetical protein (putative glutathione S-transferase)	244.1	24	1	1	1	1	0.84696	1	1	1	1	1	1	1	1	1	1	1	1	0.98658	1	1	0.29519	-0.12	0.33	-0.14	0.04	0.39	-0.33	-0.01	-0.24	0.16	0.04	-0.28	-0.21	-0.36	-0.25	0.04	0.07	0.3	-0.2	0.16	0.3	1.02
MAB_4581c	-	Hypothetical protein	279.1	12	1	1	0.96548	1	0.93686	1	0.81119	1	1	1	1	1	1	1	1	0.99527	1	0.99304	1	1	0.93823	-0.19	0.13	-0.4	-0.06	0.43	0.38	0.59	-0.22	-0.11	0.09	-0.31	-0.22	-0.44	-0.39	-0.38	0.48	0.22	0.3	0.33	-0.28	-0.33
MAB_4582c	-	hypothetical protein	203.7	19	1	1	1	1	0.86619	0.43958	0.68883	1	1	1	1	1	1	1	1	1	1	0.81511	1	1	0.83582	-0.03	0.16	-0.24	0.17	0.5	-0.83	0.6	-0.19	-0.01	0.01	-0.27	-0.22	-0.09	0.03	-0.04	0.1	0.25	0.34	0.58	-0.09	0.54
MAB_4583c	-	Hypothetical protein	229	3	1	1	1	1	1	1	0.95278	1	1	1	1	1	1	1	1	1	1	1	1	1	1	-0.28	0.29	-0.54	0.16	0.71	0.03	0.8	0.09	0.21	0.09	0.16	0.02	0.01	0.12	-0.13	0.65	0.2	0.39	0.67	0.41	-0.25
MAB_4584c	-	hypothetical protein	202.6	14	0.83439	1	0.75023	0.97548	0.99582	0.91506	1	1	1	1	1	1	1	1	1	0.99527	1	1	1	1	0.35536	-0.65	-0.27	-0.52	-0.34	0.25	-0.37	0.15	-0.19	0.01	-0.29	-0.04	-0.03	-0.18	-0.09	-0.05	-0.29	0.28	-0.05	0.13	-0.02	-1.21
MAB_4585c	-	hypothetical protein	505.4	11	1	1	0.7629	0.99103	1	0.83008	0.9904	1	1	1	1	1	1	1	1	1	1	1	1	1	0.85744	-0.51	0.07	-0.63	-0.4	-0.25	-0.71	0.25	-0.28	-0.26	-0.18	-0.31	-0.15	-0.44	0.22	-0.27	0.03	0.26	0.14	0.19	-0.19	-0.35
MAB_4586c	-	hypothetical protein	364.6	10	1	1	0.79122	0.85787	1	0.77285	1	1	1	1	1	1	1	1	1	1	1	1	1	1	0.96478	-0.85	0.12	-0.66	-0.9	0.15	-0.68	0.14	-0.41	-0.34	-0.32	-0.59	-0.25	-0.41	-0.3	-0.4	-0.14	-0.02	0.17	0.18	0.04	-0.2
MAB_4587c	-	hypothetical protein	306	15	1	1	1	0.75759	0.99582	1	1	1	1	1	1	1	1	1	1	1	1	1	1	1	0.91106	-0.36	-0.12	-0.23	-1.43	0.45	0.95	0.09	-0.02	-0.19	0.02	-0.17	-0.49	-0.42	-0.08	-0.06	-0.2	0.26	-0.1	-0.01	0.07	0.28
MAB_4588c	-	Probable enoyl-CoA hydratase/isomerase	67	9	1	1	1	1	0.69695	1	0.54413	1	1	1	1	1	1	0.96907	1	1	1	1	1	1	0.5947	-0.01	0.33	-0.28	0.03	1	0.43	0.84	0.2	0.44	-0.72	-0.36	-0.55	-0.08	1.05	0.31	0.32	0.44	0.03	0.17	-0.11	1.75
MAB_4589c	-	Putative phosphotransferase	40.5	24	1	1	0.82138	0.94848	0.27148	1	0.51523	1	1	1	1	1	1	0.99967	1	0.82551	1	0.37209	0.60597	1	0.2829	0.13	0.45	0.48	0.5	1.08	-0.02	0.91	0.56	-0.1	0.7	-0.19	-0.28	0.07	0.86	0.17	0.7	0.67	0.97	1.22	0.05	-3.71
MAB_4590	-	Xanthosine permease	198.8	22	0.48249	1	0.55506	0.75759	1	0.13238	0.67419	0.04691	1	1	1	0.37445	0.31782	0.7344	1	0.50014	1	0.61417	1	1	0.90109	-0.92	-0.08	-0.6	-0.73	0.25	-1.19	-0.59	-1.23	-0.71	-0.22	-0.6	-0.89	-0.91	-0.86	-0.23	-0.96	-0.2	-0.55	-0.39	0.04	-0.28
MAB_4591	-	Putative phosphotyrosine protein phosphatase	150.8	15	0.57126	1	1	0.7299	0.92939	0.95612	1	1	1	1	1	1	0.54525	1	1	1	1	1	1	1	0.77927	-1.06	0.12	-0.14	-1.15	0.4	1.26	0.14	-0.61	0.03	0.09	-0.56	-0.05	-0.93	-0.24	-0.33	-0.09	0.07	0.13	0.22	0.13	0.79
MAB_4592c	-	hypothetical protein	273.5	8	1	1	1	0.99103	1	1	0.9951	1	1	1	1	1	1	1	1	1	1	1	1	1	0.65502	-0.33	0.32	-0.4	-1.01	0.59	0.36	0.42	-0.28	-0.01	0.17	-0.24	-0.35	-0.59	0.17	-0.23	-0.3	0.08	0.01	0.35	0.2	1.03
MAB_4593c	-	hypothetical protein	19.1	6	1	1	0.94322	0.49869	1	0.91506	0.49014	0.3353	1	1	1	0.95764	0.58139	0.70623	1	0.08544	1	0.12032	1	1	0.60399	1.04	1.53	0.75	1.88	0.57	1.92	1.25	1.84	0.99	0.76	0.93	1.08	1.29	2.3	0.2	2.6	1.06	2.05	1.24	0.88	2.28
MAB_4594c	-	Putative Mce family protein	109.3	16	1	1	1	0.86573	0.87469	0.92154	0.62788	0.55354	1	1	1	1	0.41581	1	1	0.56517	1	0.79402	1	1	0.31799	0.37	0.8	-0.32	0.58	0.44	1.86	0.53	0.75	0.71	0.53	0.59	-0.21	0.73	0.35	0.04	0.79	0.63	0.39	-0.37	-0.26	-1.9
MAB_4595c	-	Putative Mce family protein	106.6	12	0.21728	1	1	1	0.8323	0.75897	0.41633	0.03932	1	1	1	1	0.05759	0.74465	1	0.91824	1	0.87984	1	1	1	1.18	0.79	-0.27	0.17	0.6	-0.68	0.87	1.4	0.54	0.58	0.35	-0.1	1.24	1.16	-0.12	0.67	0.39	0.42	0.11	-0.56	-0.06
MAB_4596c	-	Putative Mce family protein	90.6	10	1	1	1	1	0.98494	1	1	1	1	1	1	1	1	1	1	1	1	1	1	1	1	0.42	0.93	-0.04	0.01	0.61	-0.04	-0.23	0.51	0.5	0.62	0.8	0.18	0.47	0.1	0.46	-0.4	0.85	-0.21	-0.52	-0.31	0.13
MAB_4597c	-	Putative Mce family protein	55.5	14	1	1	0.7629	1	1	1	1	1	1	1	1	1	1	1	1	1	1	0.52144	1	1	0.78726	0.13	0.66	-0.66	0.28	0.29	1.7	0.01	-0.01	0.31	0.02	-0.26	0.16	0.33	0.33	0.17	0.04	-0.06	-0.99	-1.63	-1.24	-0.86
MAB_4598c	-	Putative Mce family protein	104.3	10	1	1	1	1	0.29657	1	0.37174	1	1	1	1	1	0.8885	1	1	0.432	1	0.97984	1	1	0.39103	0.63	0.81	0.11	-0.1	1.11	1.5	0.89	0.44	0.48	1.01	0.53	-0.05	0.76	-0.41	0.29	1.05	1.1	0.33	0.3	-0.16	1.36
MAB_4599c	-	Putative Mce family protein	118.3	17	1	1	1	0.99189	1	1	0.66516	1	1	1	1	1	1	1	1	0.63391	1	1	1	1	0.93823	0.4	0.7	0	0.38	0.59	0.57	0.83	0.64	0.67	0.65	0.47	0.22	0.3	-0.09	0.27	1.18	0.51	0.34	0.16	-0.2	0.47
MAB_4600c	-	Putative YrbE family protein	224.2	13	1	1	0.86606	1	0.89259	0.75897	0.45509	1	0.51006	1	1	1	1	1	1	0.77673	0.9738	0.86865	1	1	0.2501	0.34	0.75	-0.4	0.06	0.45	1.21	0.58	0.4	1.01	0.58	0.54	0.1	0.34	0.4	0.3	0.64	0.83	-0.27	-0.49	-0.23	-1.96
MAB_4601c	-	Putative YrbE family protein	447.6	9	1	1	1	0.99103	1	1	0.97365	1	1	1	1	1	1	1	1	0.96417	1	1	1	1	1	0.31	0.55	-0.33	-0.6	0.23	0.61	0.29	0.18	0.52	0.66	0.18	0.03	0	0.05	-0.15	0.42	0.39	-0.26	-0.66	-0.49	0.1
MAB_4602c	-	MaoC-like dehydratase	168.3	3	0.4587	1	0.66411	0.97741	1	1	1	1	1	1	1	1	0.72569	1	1	0.84118	1	0.61417	1	1	0.47201	-1.94	0.27	-0.64	-0.49	-0.08	-0.17	-0.13	-0.81	-0.85	-0.54	-0.4	-0.23	-1.01	0.8	-0.11	-1.06	0	-0.87	-0.22	-0.69	-1.62
MAB_4603c	-	Probable oxidoreductase	150.5	18	1	1	1	0.84497	0.98494	0.46524	1	1	1	1	1	0.49583	1	1	1	1	1	0.99008	1	1	0.88608	-0.15	0.28	0.06	-0.81	0.34	-0.75	0.15	0.02	-0.15	-0.09	-0.48	-0.8	-0.07	-0.42	0.16	0.09	-0.05	-0.18	0.42	-0.31	-0.53
MAB_4604c	-	Putative short-chain dehydrogenase/reductase	77.6	12	1	1	0.96963	0.7299	0.54856	0.99078	0.23922	1	1	1	1	1	0.85827	1	1	0.58542	1	0.61417	1	1	1	0.67	0.35	0.41	-2.3	1.21	-0.32	1.26	0.71	0.01	0.48	-0.06	-0.4	0.79	0.51	0.87	1.21	0	0.86	1.22	-0.12	0.18
MAB_4605c	-	Probable aldehyde dehydrogenase	129.1	25	1	1	1	1	0.91299	0.63992	0.89648	1	1	1	1	0.40138	1	1	1	1	1	1	1	1	0.24684	0	0.13	-0.14	-0.19	0.3	-0.56	0.26	-0.07	0.16	-0.55	-0.13	-0.74	0.31	-0.06	0.03	-0.12	0.22	0.01	-0.35	0.03	-1.52
MAB_4606c	-	hypothetical protein	255.6	15	1	1	1	1	0.97858	1	1	1	1	1	1	1	1	1	1	0.99527	1	0.98658	1	1	0.77927	-0.35	0.09	0.2	0.08	0.43	0.23	-0.12	-0.41	0.08	-0.19	0.03	0.11	-0.24	0.01	-0.04	-0.53	0.47	-0.28	-0.15	0.21	-0.51
MAB_4607c	-	hypothetical protein	275.2	17	1	1	1	1	0.79578	1	1	1	1	1	1	1	1	1	1	1	1	0.61417	1	1	0.33378	0.3	0.1	-0.04	0.08	0.55	1	-0.04	-0.06	-0.04	0.19	-0.15	-0.26	-0.03	0.02	-0.04	-0.1	0.09	0.66	0.69	0	-1.51
MAB_4608	-	3-oxoacyl-[acyl-carrier-protein] synthase 1 KasA	28.4	19	0	1	0	1	0.99542	1	0	0.06366	1	0.98046	1	0.41881	0	1	1	1	1	0.05259	1	1	0.31158	1.6	0.56	5.38	-0.07	-0.61	0.24	2.04	1.55	1.3	1.23	0.9	1.35	1.76	-0.39	0.23	0.3	0.9	1.39	0.7	1.04	1.73
MAB_4609c	-	Putative acyl-CoA dehydrogenase FadE	107.3	20	1	1	1	0.85787	0.41606	0.95752	0.53815	1	1	1	1	0.84088	1	1	1	1	1	0.94243	1	1	0.84297	-0.22	0.39	0.18	-0.95	1.09	2.35	0.77	0.26	0.21	0.09	-0.49	-0.94	0.34	0.36	0.14	-0.05	0.26	0.41	0.63	0.04	0.42
MAB_4610c	-	O-methyltransferase-like	42.9	12	1	1	0.98651	0.82268	1	1	0.16881	1	1	1	1	1	0.69517	1	1	0.66022	1	1	1	1	0.2829	0.75	0.51	0.43	-1.4	0.23	-0.05	1.25	0.36	-0.27	-0.02	-0.29	0.66	1.05	0.32	0.2	0.93	0.47	0.14	0.99	-0.17	-4.83
MAB_4611c	-	Putative transcriptional regulator	115.4	12	1	1	1	0.75396	0.9697	0.52272	1	0.73585	1	1	1	1	1	1	1	1	1	0.81511	1	1	0.97647	-0.66	0.43	-0.1	-1.54	0.49	-1.1	-0.13	-1.2	-0.49	0.17	-0.51	-0.44	-0.02	0.39	-0.38	-0.24	-0.22	-0.61	-0.45	-0.57	-0.27
MAB_4612	-	hypothetical protein	100	12	1	1	1	1	0.54002	1	0.53815	1	1	1	1	0.65588	0.8689	1	1	1	1	0.99368	1	1	0.41989	0.33	0.5	0.25	0.14	0.7	2.23	0.64	-0.14	0.46	-0.04	0.12	-0.79	0.61	0.56	0.3	0.09	0.57	0.22	0.37	-0.33	-1.3
MAB_4613	-	Similarity with UbiE/COQ5 methyltransferase	67.2	9	1	1	1	1	1	0.91506	1	1	1	1	1	1	1	1	1	1	1	1	1	1	0.47201	0.18	-0.11	-0.09	-0.61	-0.21	-0.95	0.32	-0.57	-0.8	-1.31	-0.49	-0.47	-0.19	-0.13	-0.38	0.44	-0.41	-0.07	0.05	-0.09	-3.89
MAB_4614	-	Alpha/beta hydrolase fold	77.6	8	1	1	1	0.75396	1	0.74691	1	1	1	1	1	0.99509	1	1	1	1	1	1	1	1	0.35838	0.24	-0.44	0.36	-2.37	0.4	-1.23	0.1	-0.4	-0.24	-0.25	0.03	-0.97	0.56	-0.08	-0.26	-0.22	0.26	-0.29	-0.45	0.16	2.37
MAB_4615	-	Major facilitator superfamily	62.1	29	1	1	0.85269	0.78047	0.30168	0.15845	0.59467	1	1	1	1	0.7859	0.89644	1	1	1	1	0.79402	1	1	0.91618	0.44	0.11	0.36	-1	0.95	-1.22	0.54	-0.02	-0.18	0.07	-0.39	-0.72	0.48	0.11	0.23	0.2	0.21	-0.35	-0.1	-0.09	0.44
MAB_4616c	-	Probable transcriptional regulator protein	79.1	27	1	1	1	0.84497	0.86619	0.32486	0.89648	1	1	1	1	0.10457	0.93466	1	1	1	1	1	1	1	0.43564	0.09	0.06	0.15	-0.52	0.44	-0.88	0.38	-0.07	-0.39	-0.79	-0.53	-1.28	0.52	0.45	0.14	-0.1	-0.22	-0.03	-0.12	-0.96	-1.18
MAB_4617	-	Methylcitrate dehydratase family (MmgE/PrpD)	185.8	20	1	1	1	0.7299	0.79578	0.30674	0.89851	1	1	1	1	0.88176	1	1	1	1	1	1	1	1	0.80479	0.05	0.17	-0.25	-1.39	0.67	-1.27	0.39	0.37	-0.05	-0.32	-0.07	-0.63	0.15	-0.07	0.11	-0.08	-0.02	-0.19	-0.07	-0.15	-0.45
MAB_4618	-	Probable carboxyvinyl-carboxyphosphonate phosphorylmutase; possible methylisocitrate lyase (PrpB)	45.9	20	1	1	0.86606	0.90569	0.84696	1	0.63537	1	1	1	1	1	0.32108	1	1	1	1	1	1	1	0.83582	0.71	0.09	0.44	-0.59	0.45	1.02	0.68	0.35	-0.14	0.15	-0.24	-0.14	0.87	0.36	-0.04	-0.04	0.45	0.12	-0.11	0.23	0.54
MAB_4619	-	Probable citrate synthase	66.9	20	1	1	1	1	0.22599	0.2789	0.89648	1	1	1	1	0.72452	1	0.66679	1	1	1	0.65068	1	1	0.18762	0.56	0.04	0.17	0.21	1.06	-0.96	0.3	-0.03	-0.01	0.43	-0.43	-0.75	0.31	1.07	-0.06	0.27	0.45	-0.5	-0.21	-0.29	-2.8
MAB_4620c	-	Hypothetical protein	59.1	14	1	1	1	1	0.8323	1	0.67419		1	1	1	0.98516	1	1	1	1	1	1	1	1	0.5618	0.38	0.33	0.22	-0.14	0.6	-0.26	0.85		0.12	-0.15	-0.53	-0.72	0.56	0.79	0.23	-0.19	0.53	0.13	0.21	0.89	1.38
MAB_4621c	-	Putative acetyltransferase	61.6	9	1	1	0.92068	0.8607	1	1	1	1	1	1	1	1	1	1	1	0.9958	1	0.97984	1	1	0.33039	0.01	0.77	0.55	0.9	-0.09	-0.28	0.09	-0.01	0.05	0.11	-0.43	0.17	0.34	0.11	0.17	-0.66	0.62	-0.44	-0.37	0.56	-2.63
MAB_4622c	-	hypothetical protein	47.6	11	1	1	0.46322	1	1	0.93772	0.68883	1	1	1	1	0.88176	1	0.97441	1	1	1	1	1	1	0.81286	0.94	-0.11	0.86	0.01	0.11	-0.58	0.73	0.69	0.11	0.1	-0.36	-0.82	0.28	1	-0.27	-0.48	-0.2	-0.32	-0.05	0.13	0.94
MAB_4623c	-	5-methyltetrahydropteroyltriglutamate-- homocysteine S-methyltransferase	110	33	1	1	1	1	0.33908	0.77285	1	1	1	1	1	1	0.93466	0.94103	1	0.83013	1	0.885	1	1	0.57168	0.07	0.23	0.01	-0.02	0.66	1.85	0.05	0.03	0.08	-0.4	-0.42	-0.22	0.35	0.48	-0.12	-0.43	0.23	-0.23	-0.31	0.5	0.62
MAB_4624	-	Putative phenylacetic acid degradation protein	272.8	8	1	1	1	0.82268	0.31907	1	0.62788	1	1	1	1	1	1	1	1	1	1	1	1	1	0.53429	-0.06	0.24	0.07	-0.64	0.84	1.91	0.53	0.44	0.05	-0.11	-0.04	-0.22	-0.07	-0.24	-0.21	0.29	0.22	-0.21	0.42	-0.3	0.93
MAB_4625	-	Putative transcriptional regulator, TetR family	109.8	11	1	1	1	0.84497	1	0.83874	1	1	1	1	1	0.7859	1	1	1	0.98889	1	0.885	1	1	0.23358	-0.46	-0.29	0.03	-0.96	-0.04	-0.74	-0.02	-0.51	-0.23	-0.75	-0.45	-0.98	-0.09	-0.39	-0.35	-0.56	-0.08	-0.49	-0.58	0.01	-4.43
MAB_4626c	-	Probable fatty-acid-CoA ligase FadD	300.4	19	1	1	0.75023	1	1	0.73241	1	1	1	1	1	0.83159	1	1	1	0.98683	1	0.60216	1	1	0.22839	-0.38	0.21	-0.43	0.04	0.18	2.2	-0.01	-0.25	-0.06	-0.2	-0.1	-0.44	-0.27	0.18	-0.34	-0.3	0.09	-0.45	-0.19	0.06	2.12
MAB_4627	-	Hypothetical protein	7	1	1	1	0.68604	0.85787	0.78608	1	0.82129	1	1	1	1	1	0.93466	1	1	1	1	0.79402	1	1	1	1.34	3.03	2.53	3.36	2.47	-3	3.25	-3	0.3	-3	0.98	-3	2.19	-3	-0.71	4.09	-3	3.98	4.16	0.17	-3
MAB_4628c	-	Luciferase-like monooxygenase	187.3	19	1	1	0.82138	0.86573	0.99582	1	1	1	1	1	1	1	1	1	1	0.98889	1	1	1	1	0.43902	-0.17	0.04	-0.37	-0.43	0.27	0.31	-0.07	-0.08	-0.1	0.1	-0.18	-0.29	0.01	-0.13	0	-0.33	0.27	-0.17	0.25	-0.19	0.89
MAB_4629	-	hypothetical protein	296.3	6	1	1	0.66411	0.96924	0.85119	0.2789	1	1	1	1	1	1	1	1	1	0.82551	1	0.81511	1	1	0.61902	-0.19	-0.23	-0.65	-0.37	0.57	-1.15	-0.24	-0.14	-0.12	-0.38	-0.1	0	0.04	0.39	0.03	-0.78	0.32	-0.53	-0.76	-0.87	-0.89
MAB_4630	-	hypothetical protein	48.2	7	1	1	1	0.93257	0.66592	0.95178	1	1	1	1	1	1	1	1	1	1	1	1	1	1	0.5853	-0.17	-0.11	0.21	0.73	0.93	-0.85	-0.15	-0.14	-0.37	-0.97	-0.85	-0.67	0.26	-0.29	-0.11	-0.07	-0.06	-0.15	0.35	-0.68	1.28
MAB_4631c	-	Putative transcriptional regulator, IclR family	94.1	12	1	1	0.91114	1	1	0.63407	0.89851	1	1	1	1	0.84088	1	1	1	1	1	1	1	1	1	-0.37	0.2	-0.52	-0.04	0.2	-0.9	0.41	-0.27	-0.29	0.16	-0.55	-0.8	0.07	0.02	0.47	0.27	0.22	-0.14	0.17	-0.34	-0.05
MAB_4632	-	Putative short chain dehydrogenase/reductase	144.1	10	1	1	0.79122	1	1	1	0.82129	1	1	1	1	1	1	1	1	1	1	1	1	1	0.8699	-0.41	-0.11	-0.57	-0.25	-0.35	0.67	0.39	0.03	-0.21	-0.11	0.01	-0.41	0.02	0.77	-0.38	-0.08	0.05	-0.1	0.7	-0.07	0.58
MAB_4633	-	hypothetical protein	122.9	20	1	1	0.69615	1	0.28702	0.95245	0.91944	1	1	1	1	0.94175	1	1	1	1	1	0.99008	1	1	0.41246	-0.24	0.27	-0.55	-0.13	0.86	-0.37	0.28	-0.14	-0.33	-0.51	-0.36	-0.55	0.15	0.05	-0.33	-0.1	0.02	-0.2	0.17	-0.41	-1.19
MAB_4634c	-	Putative TetR-family transcriptional regulator	191.4	6	1	1	1	0.98524	0.84035	0.84689	0.9904	1	1	1	1	1	1	1	1	1	1	0.92826	1	1	0.5853	-0.49	0.12	-0.26	-0.46	0.79	-0.76	-0.24	-0.63	-0.37	-0.74	-0.51	-0.17	-0.05	0.88	0.01	-0.26	-0.02	-0.47	-0.11	-0.97	-0.89
MAB_4635	-	Probable NADH:flavin oxidoreductase/NADH oxidase	136.9	17	1	1	0.67841	1	1	0.09992	1	1	1	1	1	0.73057	1	1	1	1	1	1	1	1	0.84297	-0.31	0.19	-0.67	0.07	0.11	-1.43	-0.03	0.09	-0.14	0.29	-0.66	-0.72	-0.03	0.47	-0.39	0.2	-0.08	-0.03	-0.25	-0.2	-0.49
MAB_4636	-	hypothetical protein	76.2	5	1	1	0.99281	0.8607	1	0.71663	1	1	1	1	1	1	1	1	1	1	1	1	1	1	0.65502	-0.25	0.03	-0.88	-6.27	0.56	-2.33	0.43	0.33	-0.82	-0.31	-0.33	-0.97	-0.91	0.62	-0.92	-0.11	0.04	-0.41	-0.44	-0.47	-6.27
MAB_4637	-	Galactose-1-phosphate uridylyltransferase GalT	66.5	21	1	1	1	1	0.99582	0.11047	0.89648	1	1	1	1	0.892	1	1	1	1	1	1	1	1	0.99614	-0.07	0.46	-0.26	-0.3	0.31	-1.48	0.3	-0.3	-0.29	0.21	-0.18	-0.61	0.47	-0.1	-0.32	0.19	0.32	-0.15	0.23	-0.72	0.21
MAB_4638	-	Galactokinase (GalK)	34	15	1	1	1	0.96477	0.61256	0.92672	0.89648	1	1	1	1	1	1	1	1	1	1	1	1	1	0.27762	0.47	0.36	-0.17	0.56	0.95	-0.58	0.39	-0.37	-0.4	-0.27	-0.34	0.41	0.33	0.44	0.16	0.16	0.2	0.24	0.11	0.33	-2.97
MAB_4639	-	Putative Na+/solute symporter	62.7	41	1	1	1	0.27596	0.69695	0	0.54778	1	0.06821	1	0.10651	0.83159	0.72306	1	1	1	1	0.09641	0.93769	1	0.7945	-0.11	0.38	0.01	-1.24	0.46	-1.2	0.36	0.09	-0.86	0.24	-0.82	-0.45	0.35	0.05	0.02	0.18	-0.19	-0.66	-0.63	0.12	-0.31
MAB_4640c	-	Dihydroxy-acid dehydratase (IlvD)	80.9	35	1	1	1	1	0.24834	0.65995	0.396	1	1	1	1	1	0.8689	1	1	1	1	1	1	1	0.64316	0.34	0.1	-0.05	-0.01	0.81	-0.53	0.55	0.31	-0.05	-0.03	-0.24	-0.18	0.44	0.2	-0.35	-0.13	0.39	0.05	-0.1	0.42	0.52
MAB_4641	-	Putative DNA-binding protein	101.4	13	1		0.89721	1	1	0.43274		1	1		1	1	1	1	1		1			1	0.5618	-0.3		-0.5	0.07	0.24	-1.27		0.07	-0.03		-0.1	-0.15	0.41	0.46	-0.65		0.85			0.8	1.48
MAB_4642c	-	Conserved hypothetical protein (putative alanine racemase)	72.4	29	1		1	1	0.63707	1		1	1		1	0.47175	0.17675	0.71097	1		1			1	1	0.85		-0.07	-0.18	0.57	-0.04		0.4	0.12		-0.32	-0.74	1.08	1.11	0.31		0.33			0.73	0.03
MAB_4643c	-	Amidase family protein	41	23	1	1	1	0.82809	0.64918	0.03207	0.0313	1	1	1	1	0.05991	1	1	1	1	1	0.773	1	1	0.96478	0.11	0.53	0.01	-0.58	0.63	-1.43	1.03	0.17	-0.08	0.01	-0.42	-1.58	0.18	0.64	-0.12	0.06	0.11	0.37	0.51	-0.21	0.28
MAB_4644c	-	Putative transcriptional regulator, GntR family	36.2	10	1	1	1	0.82268	1	1	0.89851	1	1	1	1	0.892	1	1	1	1	1	0.45946	1	1	0.30465	-0.49	0.6	0.13	-1.41	-0.25	1.75	0.51	0.16	0.07	-0.65	-0.24	-0.8	0.29	0.17	-0.03	0.15	0.05	1.02	-0.04	-0.83	-3.66
MAB_4645	-	hypothetical protein	15.8	3	1	1	1	0.99103	0.8323	0.70676	0.62788	1	1	1	1	1	0.54525	1	1	0.89688	1	0.60216	1	1	0.3958	0.85	1.96	-1.91	-4.07	1.4	-4.07	1.58	1.2	1.1	0.31	1.62	0.23	1.99	2.25	0.65	1.56	0.84	2.22	-1.07	1.76	3.84
MAB_4646	-	hypothetical protein	213.6	17	1	1	0.89721	0.75759	1	1	0.956	1	1	1	1	1	1	1	1	0.59247	1	0.57388	1	1	0.5267	0.27	-0.05	-0.31	-0.7	0.17	-0.27	-0.22	0.12	0.08	-0.47	-0.22	-0.34	0.21	-0.03	-0.28	-0.75	0.15	-0.52	-0.05	-0.12	0.78
MAB_4647	-	Putative transcriptional regulator, TetR family	65.4	8	1	1	1	0.82809	0.98494	0.06072	0.85584	1	1	1	1	0.85943	1	1	1	0.84118	1	1	1	1	0.26844	-0.05	0.28	0.09	-1	-0.58	-2.56	0.66	0.26	-0.18	-0.32	-0.41	-0.88	-0.54	0.24	-0.41	0.73	-0.36	0.24	-0.02	-0.33	-4.27
MAB_4648	-	Putative TetR-family transcriptional regulator	288.3	8	1	1	0.91114	0.7299	1	1	1	1	1	1	1	1	1	1	1	0.99527	1	0.97984	1	1	0.30465	-0.36	0.25	-0.49	-2.02	0.27	0.07	0.07	-0.27	-0.18	0.34	-0.23	-0.38	-0.29	-0.41	0.09	0.41	-0.09	-0.3	0.13	-0.52	-4.64
MAB_4649c	-	Hypothetical protein	49.2	8	1	1	0.98893	0.89341	0.9198	1	0.956	1	1	1	1	1	1	0.92219	1	0.96417	1	0.60216	1	1	0.3609	-0.06	0.4	-0.72	-1.29	-1.54	2.16	-0.66	0.41	-0.24	-1.16	-0.39	-0.39	0.2	1.54	-0.03	-1.33	-0.08	-1.8	-0.88	-0.46	1.93
MAB_4650c	-	Putative pyruvate carboxyltransferase	139.4	17	1	1	1	0.99405	0.99211	0.06072	0.9419	1	1	1	1	1	1	1	1	0.98889	1	0.65068	1	1	0.5618	-0.53	-0.44	-0.24	-0.3	-0.38	-1.56	-0.29	0.03	0.06	-0.75	-0.07	-0.31	0.16	-0.36	-0.07	-0.43	0.22	-0.8	-0.6	-0.4	1.34
MAB_4651c	-	Putative L-carnitine dehydratase	130.4	20	1	1	0.94888	1	1	1	0.82129	1	1	1	1	0.94175	1	1	1	1	1	1	1	1	0.99037	0.15	-0.41	-0.41	0.21	0.02	0.67	0.45	0.08	0.14	-0.6	-0.36	-0.51	0.3	-0.38	-0.21	-0.23	0.13	-0.04	-0.33	-0.18	0.17
MAB_4652	-	Putative RNA polymerase sigma factor	147.9	13	1	1	1	0.99189	1	0.43274	0.67419	1	1	1	1	1	1	1	1	1	1	1	1	1	0.17208	-0.11	-0.06	-0.13	-0.21	0.05	-0.82	0.56	-0.13	-0.3	-0.01	-0.18	-0.35	-0.06	0.27	-0.07	-0.18	0.04	-0.14	-0.3	0	-3.52
MAB_4653	-	hypothetical protein	84.8	9	1	1	0.97903	1	1	1	0.27763	1	1	1	1	1	1	1	1	1	1	0.12508	1	1	0.44703	0.01	1.1	0.36	-0.12	-0.23	2.93	1.22	0	0.44	0.8	0.07	-0.38	0.26	0.06	0.03	0.54	-0.08	1.4	0.68	0.37	-1.39
MAB_4654	-	Conserved hypothetical protein (plastocyanin-like)	290.3	6	1	1	1	0.82002	0.38364	0.49134	0.63537	1	1	1	1	1	1	1	1	0.91824	1	0.84298	1	1	0.29519	-0.15	0.53	-0.29	-1.51	1.4	-1.3	1.11	0.18	-0.37	0.6	-0.26	-0.63	0.03	0.43	-0.76	0.83	0.04	0.65	0.57	-0.59	-4.62
MAB_4655	-	Conserved hypothetical protein (metallophosphoesterase-like)	41.1	17	1	1	0.94888	0.83383	0.43255	0.69108	0.00906	1	1	1	1	0.35693	1	1	1	0.83013	1	0.55291	1	1	0.2501	0.4	0.54	0.51	-0.98	1.1	-1.04	1.43	0.51	-0.17	-0.05	-0.13	-1.61	0.48	-0.31	0.38	0.85	-0.27	0.69	1.02	-0.87	-4.58
MAB_4656	-	Hypothetical protein	37.3	11	1	0.4845	1	0.9586	0.09433	0.88546	0.01577	1	1	1	1	1	1	1	1	0.52429	1	0.21626	0.84487	1	0.43564	-0.05	1.97	0.22	-0.91	2.79	-1.03	2.06	0.5	-0.14	1.34	0.03	-0.62	0.34	1.33	-0.03	1.3	-0.02	1.56	1.43	-0.62	-4.59
MAB_4657c	-	Putative short-chain dehydrogenase/reductase	151.2	15	1	1	1	1	1	0.75921	0.86437	1	1	1	1	1	1	1	1	1	1	1	1	1	0.54132	0.51	0.32	-0.06	-0.24	0.12	-1	0.51	0.01	-0.23	0.23	-0.07	-0.06	0.11	-0.15	-0.25	0.32	0.15	0.08	0.03	0.06	1.73
MAB_4658	-	Putative transcriptional regulator, LysR family	168.4	16	1	1	1	0.99189	1	0.35858	0.83602	1	1	1	1	0.44813	1	1	1	1	1	1	1	1	0.57168	-0.21	0.06	-0.04	-0.33	0.09	-1.03	0.48	0.15	-0.08	-0.36	-0.3	-0.95	0.14	0.73	-0.3	-0.07	0.15	0.16	0.16	-0.59	0.68
MAB_4659	-	Conserved hypothetical protein (phosphoribosyltransferase?)	344	11	1	1	0.98651	0.74443	0.95515	1	0.90524	1	1	1	1	1	1	1	1	0.92232	1	0.81511	1	1	0.44703	0.1	-0.49	-0.44	-1.37	-0.56	0.24	-0.36	-0.11	-0.24	-0.72	-0.29	-0.23	-0.19	-0.39	-0.36	-0.71	0.05	-0.59	-0.34	-0.6	-1.7
MAB_4660	-	hypothetical protein	404.9	12	1	1	1	0.88525	0.53945	1	0.76377	1	1	1	1	0.92173	1	1	1	0.82551	1	0.42567	1	1	0.71452	-0.52	-1.34	-0.21	-0.77	-1.84	-0.16	-0.78	-0.15	-0.16	-1.52	-0.46	-0.73	-0.14	0.14	-0.13	-1.38	-0.01	-1.22	-1.15	-0.14	0.61
MAB_4661	-	hypothetical protein	203.7	14	1	1	0.98893	0.74443	1	1	0.93607	1	1	1	0.64192	0.07988	1	1	1	0.98126	1	0.57867	1	0.9821	0.91894	-0.42	-0.34	-0.24	-0.9	-0.21	0.58	-0.23	-0.17	-0.49	-0.05	-0.75	-1.15	-0.39	0.27	-0.75	-0.42	-0.36	-0.5	-0.23	-1.2	-0.39
MAB_4662c	-	hypothetical protein	190.9	5	1	1	1	1	1	1	0.94864	1	1	1	1	1	1	1	1	1	1	0.61417	1	1	1	-0.39	-0.94	-0.32	0.29	0.4	-0.23	-0.35	0.51	-0.12	-1.43	-0.02	-0.44	0.4	0.36	0.24	-0.28	0.38	-0.74	-0.46	-0.17	0.18
MAB_4663	-	Hypothetical protein	324.6	2	1	1	1	0.96924	1	0.6466	0.8953	1	1	1	1	1	1	1	1	0.98889	1	0.37209	1	1	0.43902	0.58	-0.89	0.27	-1.22	0.1	-1.89	-0.72	0.25	-0.22	-0.21	-0.47	-0.28	0.16	0.43	-1.06	-0.71	-0.19	-1.48	-1.02	-0.06	-4.92
MAB_4664	-	Hypothetical protein	141	4	1	1	1	0.99189	1	1	1	1	1	1	1	0.73057	1	1	1	0.98889	1	1	1	1	1	0.74	0.62	-0.01	0.5	0.47	-0.22	0.25	0.11	-0.24	-0.01	-0.37	-1.31	0.51	-0.21	-0.54	-0.99	0.29	0.04	0.23	0.3	0.19
MAB_4665c	-	Putative short-chain dehydrogenase/reductase	141	7	1	1	1	0.82809	1	0.66567	0.396	1	1	1	1	0.73485	0.8689	1	1	0.7138	1	0.37209	1	1	0.23105	0	-0.17	-0.26	-1.01	0.19	-0.98	-0.81	0.13	-0.17	-0.94	-0.84	-1.05	0.67	0.19	-0.16	-1.02	-0.34	-0.95	-0.25	-0.26	-4.43
MAB_4666c	-	hypothetical protein	235.8	7	1	1	0.99281	1	1	0.85628	1	1	1	1	1	0.97635	1	1	1	1	1	0.86865	1	1	0.90613	0.11	0.59	-0.36	-0.03	0.14	-0.72	0.19	-0.11	-0.31	0.24	-0.47	-0.67	-0.07	0.5	-0.47	-0.17	-0.06	0.39	0.16	-0.42	-0.42
MAB_4667	-	Putative amidohydrolase	267	15	1	1	1	1	0.91299	0.84689	1	1	1	1	1	0.84088	1	1	1	0.98683	1	0.60216	1	1	1	-0.26	-0.33	-0.15	-0.35	-0.85	-0.61	-0.02	-0.01	-0.16	-0.73	-0.27	-0.88	-0.28	-0.12	-0.49	-0.55	0.05	-0.7	-0.52	-0.45	0.07
MAB_4668c	-	AMP-dependent synthetase and ligase	41.8	36	1	1	1	0.7299	0.78608	0.44753	0.72441	1	1	1	1	0.44681	1	1	1	0.97091	1	1	1	1	0.38747	-0.13	0.07	0.07	-0.87	0.55	-0.79	0.41	0.07	-0.42	0.14	-0.24	-0.87	0.16	0.12	0.51	-0.4	-0.04	-0.1	-0.32	-0.57	-1.09
MAB_4670c	-	Hypothetical protein	43.1	4	1	1	0.96114	0.99405	0.8323	1	0.8953	1	1	1	1	1	1	1	1	1	1	1	1	1	0.65502	-0.13	0.04	0.74	-1.49	1.89	-0.22	0.82	-0.43	-0.6	-1.24	0.43	0.78	-0.23	0.6	0.44	0.06	0.52	0.28	0.51	0.94	-4.07
MAB_4671c	-	Probable ABC transporter, ATP-binding protein	46.9	12	1	0.90042	0.93606	1	0.92939	0.66291	0.14007	1	1	1	1	0.85943	0.69692	0.94103	1	0.87288	1	0.93389	1	1	0.33894	0.8	0.96	0.44	-0.27	0.54	-0.83	1.11	0.27	-0.59	-0.42	0.17	-0.8	0.74	0.75	-0.13	0.52	-0.01	0.36	-0.09	-0.03	2.75
MAB_4672c	-	Probable ABC transporter, permease protein	49.9	24	0.78516	1	1	0.97548	1	0.96304	0.27763	1	1	1	1	0.63457	1	1	1	0.98889	1	0.98658	1	1	0.45869	1.34	0.44	0.29	-0.52	0.16	2.5	1.03	0.54	0.14	0.55	0.11	-1.1	0.26	-0.49	0.54	0.45	0.69	0.26	0.5	0.26	-1.39
MAB_4673c	-	Putative aminotransferase/cysteine desulfhydrase	41.2	17	1	1	1	1	0.84035	0.66567	0.77753	1	1	1	1	1	1	1	1	1	1	0.83234	1	1	1	1.1	0.67	-0.22	-0.07	0.78	-1.26	0.73	0.6	-0.85	0.35	-0.33	-0.35	-0.14	0.24	-0.43	0.14	0.4	0.74	0.62	-0.11	0.2
MAB_4674c	-	Similarity with Nitrogen-fixing NifU-like proteins	19.7	5	1	1	0.79122	0.82099	0.98536	0.87418	1	1	1	1	1	0.4316	1	0.80818	1	0.90797	1	1	1	1	0.54132	0.86	-0.53	1.39	-4.37	-1.1	-1.03	-0.01	0.4	0.67	0.48	-0.06	-2.75	0.45	-4.37	0.92	1.26	0.88	-0.35	-0.5	-0.29	-4.37
MAB_4675c	-	Acyl-protein synthetase	132.8	21	1	1	1	0.7299	1	1	0.87617	1	1	1	1	0.71385	1	1	1	1	1	1	1	1	0.5853	-0.1	0.28	-0.03	-1.22	0.1	-0.37	0.47	0.04	-0.3	0.36	-0.73	-0.92	-0.39	-0.55	-0.28	-0.2	-0.09	0.1	0.47	-0.34	-1.04
MAB_4676	-	Putative carboxyl transferase/pyruvate carboxylase	87.8	18	1	1	1	0.7299	0.8323	1	1	1	1	1	1	0.35693	1	1	1	1	1	0.97036	1	1	0.92331	0.2	-0.04	0.01	-1.08	0.51	1.64	0.15	0.21	0.02	-0.18	-0.19	-1.06	-0.33	0.02	0.25	-0.03	0.33	-0.25	-0.06	-0.07	-0.29
MAB_4677c	-	hypothetical protein	95.2	13	1	1	1	1	1	0.16308	0.91944	1	1	1	1	0.34015	1	0.6923	1	0.62482	1	1	1	0.78035	0.18086	-0.08	0.21	-0.16	-0.06	0.12	-1.18	0.31	-0.01	-0.08	-0.35	-0.08	-1.26	-0.11	-1.03	0.23	-0.8	0.12	-0.08	-0.17	1.06	-3.79
MAB_4678	-	hypothetical protein	37.8	14	1	1	1	1	0.84035	0.20066	0.91944	1	1	1	1	0.54196	1	1	1	0.96417	0.74387	0.93389	1	1	0.29519	-0.64	0.09	-0.42	-0.05	-0.99	-1.87	-0.38	-0.3	-0.77	-0.04	-0.37	-1.41	-0.23	-0.16	-0.26	-0.7	-1.76	-0.47	-0.47	-0.21	-3.76
MAB_4679	-	Putative dioxygenase	93.7	11	1	1	1	0.88759	1	0.63992	0.81119	1	1	1	1	1	1	1	1	1	1	1	1	1	0.28536	0.95	0.23	0.16	-0.91	0.18	-1.09	0.63	0.41	0.08	0.5	-0.28	-0.28	0.3	0.22	0.06	0.46	0.27	-0.11	-0.26	0.16	-4.2
MAB_4680c	-	Putative short-chain dehydrogenase/reductase	235.6	13	1	1	1	0.82809	1	0.23009	0.86437	1	1	1	1	0.88176	0.9941	1	1	0.82551	1	0.60216	1	1	0.69234	-0.15	-0.76	-0.05	-0.78	-0.41	-1.21	-0.44	0.05	-0.22	-0.84	-0.18	-0.56	-0.51	-0.12	-0.22	-0.69	-0.11	-0.67	-0.38	-0.55	0.75
MAB_4681c	-	hypothetical protein	320.1	8	1	1	1	0.96924	0.9751	0.66567	1	1	1	1	1	1	1	1	1	1	1	1	1	1	0.45869	-0.08	-0.5	0.11	0.61	-0.67	-1.05	0.18	0.45	-0.04	-0.15	-0.41	-0.56	-0.59	-0.92	-0.05	-0.53	0.04	-0.08	-0.21	0.09	-2.97
MAB_4682c	-	Hypothetical protein	239.3	4	1	1	1	0.82099	0.95515	1	0.91944	1	1	1	1	0.76048	1	0.66679	1	0.83013	1	0.3971	1	1	0.31688	0.34	-1.04	-0.28	-1.39	-0.87	-0.32	-0.51	0.26	-0.69	-0.87	-0.57	-1.21	-0.01	-2.18	-0.05	-1.03	0.44	-1.24	-0.39	0.47	-4.48
MAB_4683c	-	Hypothetical protein	274.8	6	1	1	1	0.64711	0.97858	0.81422	1	1	1	1	1	1	1	1	1	1	1	1	1	1	0.57916	0.05	-0.03	0.23	1.26	0.58	-0.93	0.14	0.22	0.03	-0.59	-0.03	-0.3	0.16	0.19	-0.18	-0.19	0.28	-0.28	-0.28	-0.49	1.16
MAB_4684	-	Putative transcriptional regulator, TetR family	70.2	16	1	1	1	0.82968	0.92493	0.69108	1	1	1	1	1	1	1	1	1	1	1	1	1	1	0.91894	0.9	-0.68	0.24	0.74	0.55	-0.88	-0.01	0.7	-0.15	-0.53	0.02	0.2	0.57	0.53	0.6	-0.2	0.41	-0.35	0.16	0.04	-0.4
MAB_4685	-	Possible glycosyl transferase	93.3	10	1	1	1	0.62262	0.18277	0.73241	0.89059	1	1	1	1	0.64521	1	1	1	0.98132	1	0.61417	1	1	0.77316	-0.32	-0.47	-0.35	-2.06	-4.14	-0.84	-0.69	0.33	-0.92	-2.45	-0.15	-1.07	0.38	0.32	0.2	-0.79	-0.14	-1.17	-1.88	-1.08	-0.68
MAB_4686	-	Possible glycosyl transferase	286	10	1	1	1	1	0.9198	0.85628	0.89851	1	1	1	1	1	1	1	1	0.92232	1	0.40541	1	1	0.43902	-0.37	-1.54	-0.13	-0.23	-0.87	-0.77	-0.45	-0.07	0.16	-1.66	-0.23	-0.32	-0.23	-0.49	-0.42	-0.95	0.21	-1.23	-0.63	-0.62	-2.06
MAB_4687	-	Putative transcriptional regulator, TetR family	253.3	9	1	1	0.75023	0.99189	1	0.71663	0.96203	1	1	1	1	0.65588	1	1	1	1	1	0.85195	1	1	0.43523	-0.15	-0.21	-0.58	-0.33	0.14	-0.95	0.27	0.06	0.68	0.03	0.23	-0.81	0.06	-0.04	-0.26	-0.01	0.28	-0.29	-0.52	0.04	1.9
MAB_4688	-	hypothetical protein	156.3	12	1	1	0.61783	1	0.92939	0.58607	1	1	1	1	1	1	1	1	1	1	1	0.69172	1	1	0.25451	-0.45	-1.05	-0.81	-0.16	-0.48	-0.89	-0.04	-0.47	-0.62	-1.18	-0.55	-0.25	-0.44	-0.56	-0.41	-0.33	-0.07	-0.58	-0.82	-0.9	-2.57
MAB_4689c	-	hypothetical protein	171.6	11	1	1	1	1	0.9697	0.75921	1	1	1	1	1	0.95764	1	1	1	0.83013	1	0.7854	1	1	0.25451	-0.15	-0.09	0.07	0	-0.53	-0.72	0.14	0.08	0.1	-0.61	-0.11	-0.57	-0.21	-0.47	-0.09	-0.84	0.37	-0.48	0.09	-0.87	-2.53
MAB_4690c	-	Probable non-ribosomal peptide synthetase PstA	100.5	140	0.52068	1	0.17521	0.79078	0.9697	0	0.02094	1	1	1	0.42604	0.10931	0.8689	1	1	1	1	1	1	1	0.24937	-0.38	0.15	-0.44	-0.35	0.16	-0.89	0.56	-0.05	-0.26	0.05	-0.43	-0.62	-0.27	-0.08	-0.21	-0.13	0.16	-0.01	0.25	-0.41	-0.81
MAB_4691c	-	Probable non-ribosomal peptide synthetase PstA	79.5	383	1	0	0	0.59711	0	1	0	1	1	0	0.30058	0	0.5329	0.24043	1	0.09062	1	0	0	1	0.5267	-0.04	0.63	-0.47	-0.31	0.87	0.14	1.01	0.17	-0.14	0.62	-0.28	-0.47	0.2	0.38	-0.22	0.35	0.23	0.41	0.51	0.15	0.3
MAB_4692c	-	MbtH-like protein	168.7	1	1	1	1	0.83383	0.64918	0.78807	0.92299	1	1	1	1	1	1	0.97441	1	1	1	1	1	1	0.72542	0.16	0.65	-0.89	1.61	2.03	-3	0.67	0.13	-0.02	-0.62	-1.51	-0.44	0.09	-5.92	0.15	0.76	0.08	0.28	-0.99	-1.79	-4.5
MAB_4693	-	Probable cytochrome P450	118.3	29	1	1	0.27248	0.4793	0.85119	0.42793	0.2544	1	1	1	1	0.67439	1	1	1	1	1	1	1	1	0.18762	-0.14	0.29	-0.68	-1.39	0.35	-0.82	0.66	0.3	-0.61	0.62	-0.53	-0.69	0.04	0.19	-0.59	-0.08	-0.22	0.06	0.27	0.14	-2.31
MAB_4694c	-	Glycosyltransferase	85.8	12	1	1	1	0.80733	1	0.45345	0.297	1	1	1	1	0.62765	1	1	1	1	1	1	1	1	0.91894	-0.04	0.55	0.08	-0.97	0.13	-0.98	0.88	-0.16	-0.37	0.4	-0.83	-0.94	-0.17	0.25	-0.47	0.2	0.22	0.01	0.03	-0.47	0.29
MAB_4695c	-	Putative glycosyltransferase/rhamnosyltransferase	42.9	15	1	1	1	0.9586	0.92939	0.95612	0.24227	0.39529	1	1	1	0.80812	1	1	1	0.98132	1	1	1	1	0.36215	-0.34	0.2	0.25	0.69	0.42	-0.56	1.24	0.93	0.17	0.92	0.1	-0.8	0.03	0.28	0.23	0.45	0.28	0.23	0.32	0.41	-1.44
MAB_4696c	-	Possible methyltransferase	114	18	0.18758	1	1	1	0.57315	0.41949	0.67419	1	0.04341	1	0.94244	0.01775	1	1	1	0.98889	1	0.69172	1	1	0.18875	-1.29	0.44	-0.22	0.25	0.7	-0.9	0.54	0.13	-1.42	0.48	-0.78	-1.72	-0.46	-0.17	-0.11	-0.34	-0.26	-0.45	-0.49	-0.69	-5.25
MAB_4697	-	hypothetical protein	112.5	12	1	1	0.5043	0.85787	1	0.21435	0.59467	1	1	1	0.66788	0.34441	1	1	1	0.432	1	0.04971	0.82773	1	0.23885	-0.2	-0.14	-0.99	-0.85	-0.37	-1.48	-0.75	0.28	-0.9	-1.34	-1.12	-1.26	-0.3	0.22	-0.23	-1.38	-0.19	-1.69	-1.84	-0.79	-5.08
MAB_4698	-	hypothetical protein	62.7	21	1	1	1	1	1	1	1	0	1	1	1	0.95764	1	1	1	0.84427	1	0.05507	1	1	0.61902	1.06	0.39	0.24	-0.21	0.12	-0.04	0.21	1.75	0.42	0.24	-0.18	-0.72	0.15	0.41	-0.42	-0.59	0.3	-1.48	-0.34	0.32	2.14
MAB_4699c	-	hypothetical protein	45.4	19	1	0.86632	1	0.99854	0.97858	0	0.32642	0.35732	1	0.88441	0.74993	0.17535	1	1	1	1	1	0.94243	1	1	0.88216	-0.31	1	0.12	-0.24	0.48	-2.03	0.67	0.86	-0.74	1.01	-0.95	-1.45	0.02	0.41	-0.29	-0.01	-0.43	-0.42	0.06	-0.29	-0.55
MAB_4700c	-	hypothetical protein	42.6	13	1	1	1	0.60466	0.66592	0.71663	0.95278	1	1	1	1	0.19172	1	0.94103	1	1	1	1	1	1	0.89451	-0.35	0.44	-0.06	-2.56	1.06	-0.79	0.31	0.31	-0.23	0.08	-0.8	-1.73	-0.09	-1.01	-0.44	-0.16	-0.39	-0.09	-0.16	-0.67	0.69
MAB_4701	-	hypothetical protein	41.9	27	1	0	1	0.70052	0.01448	0.04528	0	1	1	0	1	1	1	1	1	0.06835	1	0	0.40685	1	0.26728	0.1	1.74	0.05	-1.19	1.54	-1.47	2.17	0.49	-0.06	1.89	-0.3	-0.36	0.06	0.2	-0.08	1.33	0.23	1.23	1.16	0.38	-1.84
MAB_4702c	-	hypothetical protein	67.1	7	1	1	1	0.8607	0.63707	0.73241	0.74322	1	1	1	1	0.83159	1	1	1	1	1	1	1	1	0.54132	0.02	1.27	-0.33	-1.36	1.31	-1.03	0.85	0.31	-0.74	1.38	-0.43	-1.68	0.01	0.05	0.17	0.26	-0.49	0.15	0.81	-0.69	1.83
MAB_4703c	-	Probable membrane protein, MmpL	72.2	60	1	0.23216	1	0.4793	0.16765	1	0.00906	1	1	0.67351	0.68471	0.34015	1	1	1	0.81839	1	1	1	1	0.60399	-0.16	0.85	0.06	-1.18	0.77	0.61	0.78	0.2	-0.31	0.88	-0.58	-0.8	0.02	0.3	-0.14	0.49	0.13	-0.05	0.22	0.01	0.6
MAB_4704c	-	Probable membrane protein, MmpL	40.6	59	1	1	0.96114	0.71366	1	0.14221	0.79393	1	1	1	0.07049	0.34441	1	0.63055	1	1	1	0.52843	1	1	0.7034	-0.23	0.37	-0.17	-0.69	0.12	-0.87	0.28	-0.02	-0.27	0.58	-0.76	-0.72	0.09	-0.76	-0.12	-0.09	0.04	-0.39	0.06	0.05	-0.5
MAB_4705c	-	Probable membrane protein, MmpS	150.6	9	1	1	1	0.82268	0.84696	0.97413	0.96203	1	1	1	1	0.94175	1	1	1	1	1	1	1	1	0.7034	-0.22	0.5	0.01	-1.74	0.84	-0.63	0.6	-0.17	-0.74	0.38	-0.53	-0.99	-0.18	-0.4	-0.4	0.32	0.02	0.19	0.01	-0.1	-1.18
MAB_4706c	-	hypothetical protein	47	36	1	1	1	0.99854	1	0.83008	0.62788	1	1	1	0.70485	0.83159	1	1	1	1	1	0.11924	1	1	0.74155	-0.2	0.44	-0.07	-0.33	-0.07	-0.45	0.45	-0.15	-0.31	-0.09	-0.74	-0.59	-0.24	0.63	-0.28	0.1	-0.19	-0.86	-0.27	-0.28	-0.56
MAB_4707c	-	Putative lipase	145.2	30	1	1	1	0.82099	1	0.41003	1	1	1	1	1	1	1	1	1	1	1	0.27965	1	1	0.87696	0.11	-0.12	-0.19	-0.86	-0.34	-0.99	-0.03	-0.06	-0.07	-0.66	-0.37	-0.39	-0.05	0	-0.16	-0.29	0.17	-1.15	-1.09	-0.57	0.42
MAB_4708c	-	Putative glyoxalase/bleomycin resistance protein	237.5	7	1	1	0.66411	0.99405	0.9697	0.71663	0.95278	1	1	1	1	1	1	1	1	0.68208	1	0.60216	1	1	0.61902	-1.14	-0.58	-1.12	-0.36	-0.86	-0.94	-0.49	-0.61	-0.79	-2.07	-0.64	-0.44	-0.52	-0.17	-0.86	-1.62	-0.11	-1.13	-1.38	-0.46	1.18
MAB_4709c	-	Putative transcriptional regulator, AraC family	236.6	9	1	1	0.82138	1	1	1	0.74322	1	1	1	1	0.892	1	1	1	1	1	1	1	1	0.24937	-0.33	0.52	-0.67	0.16	-0.16	1.8	0.65	-0.28	-0.58	0.35	-0.43	-0.94	-0.37	0.22	-0.3	0.35	-0.02	0	0.12	-0.45	-4.24
MAB_4710c	-	Putative transcriptional regulator, TetR family	304.4	4	1	1	0.89721	0.54354	1	0.65995		1	1	1	1	0.67439	1	0.52894	1	0.26754	1			1	1	-0.27	-0.17	-0.29	-1.12	-0.11	-0.73		0.41	0.49	-0.73	-0.1	-0.54	0.05	1.13	-0.23	-0.91	0.5			-0.56	-0.09
MAB_4711	-	hypothetical protein	197.2	23	0.95157	1	0.66411	0.8607	0.73282	1		1	1	1	1	0.82496	0.95076	1	1	1	1			1	0.57168	-0.72	0.16	-0.64	-0.65	0.6	0.1		-0.55	-0.28	0.21	-0.44	-0.68	-0.58	-0.65	-0.03	-0.08	0.17			-0.67	-0.89
MAB_4712	-	Putative transcriptional regulator, AraC	136.2	18	1	1	1	0.97741	0.66592	1	0.90972	1	1	1	1	1	0.95076	1	1	0.81839	1	0.27965	1	1	0.3331	-0.31	-0.23	-0.14	-0.34	0.57	0.96	0.29	0.16	-0.02	-0.41	-0.34	-0.01	-0.43	0.24	-0.02	-0.68	0.36	-0.69	-0.26	-0.42	-1.33
MAB_4713	-	Similarity with Glyoxalase/Bleomycin resistance protein	261	8	1	1	0.85269	1	0.78608	1	1	1	1	1	1	1	1	1	1	1	1	1	1	1	0.94259	-0.17	0.3	-0.59	-0.5	0.8	2.06	0.22	0.35	-0.22	0.01	-0.35	-0.58	-0.33	0.4	-0.17	-0.03	0.06	0.11	0.02	-0.58	-0.37
MAB_4714c	-	Probable fatty-acid-coa ligase FadD	198.8	51	1	1	1	0.61111	0.9751	1	0.42268	1	1	1	1	1	1	1	1	1	1	0.99368	1	1	1	-0.26	0.09	-0.15	-0.71	0.25	0.15	0.44	-0.22	-0.03	0.07	-0.26	-0.21	-0.08	0.34	-0.08	-0.07	0.12	-0.15	0.06	-0.25	0.05
MAB_4715c	-	hypothetical protein	223.8	11	1		1	0.74443	1	0.75921			1		1	1	1	1	1		1			1	0.91618	0.06		-0.08	-1.6	0.32	-0.87			-0.16		-0.28	0.12	0.3	0.48	0.08		0.1			0.12	0.48
MAB_4716c	-	Possible membrane transport protein	62.4	28	1	1	1	0.99854	0.75272	0.09992	0.45509	1	1	1	0.99429	0.01775	1	1	1	1	1	0.61417	1	1	0.19534	-0.54	0.68	-0.03	0.28	0.47	-1.2	0.56	-0.03	-0.5	0.24	-0.74	-1.66	-0.31	0.17	-0.22	0.22	-0.23	-0.55	-0.26	-0.81	-2.5
MAB_4717c	-	Putative Na(+)/H(+) antiporter	102.7	20	1	1	0.85136	1	0.55215	0.09546	0	1	1	1	1	0.83159	1	0.87228	1	0.66022	1	0.91862	0.60597	1	1	0.03	0.79	0.34	0.05	0.75	-1.22	1.32	0	-0.29	0.73	-0.11	-0.55	0.14	0.77	0.32	0.74	0.02	0.3	1.02	0.01	-0.01
MAB_4718	-	Putative potassium uptake protein	62.3	9	1	1	1	1	1	0.65502	1	1	1	1	1	1	1	1	1	0.98889	1	1	1	1	0.43902	0.36	0.33	-0.15	-0.33	0.11	-1.44	0.2	-0.21	0.24	0.13	-0.59	-0.32	-0.16	-1.23	0.07	0.64	0.04	0.36	-0.24	-1.23	-3.43
MAB_4719c	-	Hypothetical protein	440.5	2	1	1	0.99281	0.7299	1	0.53244	0.6491	1	1	1	1	1	1	0.94627	1	0.82551	1	0.7854	1	1	0.99037	-0.13	-0.47	-0.26	-1.22	-0.02	-0.96	-0.56	-0.17	0.08	-1.02	-0.21	-0.45	-0.33	-0.94	-0.05	-0.58	0.28	-0.39	-0.58	-0.81	-0.31
MAB_4720c	-	Hypothetical protein	290.5	5	1	1	1	0.83383	1	0.86852	1	1	1	1	1	1	1	1	1	1	1	1	1	1	1	0.08	0.26	0.13	-1.41	-0.74	-0.97	0.24	-0.23	0.13	0.2	-0.69	-0.11	0.24	-0.17	0.01	-0.13	0.2	0.15	0.44	0.22	-0.02
MAB_4721	-	Hypothetical protein	244.9	4	1	1	1	1	1	0.71663	0.72441	1	1	1	1	1	1	1	1	1	1	0.72845	1	1	0.90613	0.09	0.49	-0.02	0.08	0.26	-0.97	0.55	0.58	-0.04	0.1	-0.09	-0.44	0.15	0.11	0.33	0.2	0.63	-1	0.02	0.05	0.32
MAB_4722	-	hypothetical protein	252.7	7	1	1	0.95718	1	0.98536	1	1	1	1	1	1	1	1	1	1	1	1	0.66168	1	1	1	-0.08	-0.23	-0.37	-0.28	-0.49	1.97	-0.09	-0.04	-0.46	0.33	-0.43	-0.31	0.13	0.13	-0.31	-0.29	0.04	-0.69	-1	-0.04	-0.09
MAB_4723c	-	Transcriptional regulator, MerR family	231.8	9	1	1	0.85269	0.99653	0.54856	0.16487	1	1	1	1	1	1	1	1	1	0.99157	1	0.48119	1	1	0.48772	0.16	-0.01	0.45	-0.25	0.77	-1.24	0.13	-0.23	-0.17	-0.26	-0.7	-0.09	0.33	0.33	0.12	0.3	0.18	-0.67	-0.27	0.13	-1.15
MAB_4724	-	Sodium/calcium exchanger family protein	403.5	17	1	1	1	1	1	0.93772	1	1	1	1	1	1	1	1	1	0.98132	1	0.94811	1	1	0.53429	-0.22	-0.35	-0.07	-0.01	-0.11	-0.48	0.04	-0.24	-0.04	-0.48	-0.31	-0.35	-0.17	-0.49	-0.09	-0.49	0.25	-0.37	0	0.06	-1.13
MAB_4725	-	Probable peptidase	255.5	38	1	1	0.83802	0.82809	0.92493	1	0.92299	1	1	1	1	0.13072	1	1	1	0.20732	1	0	0.60597	1	0.81286	0.04	-0.48	-0.33	-0.47	-0.31	-0.08	-0.24	-0.26	-0.25	-0.46	-0.44	-0.85	-0.03	0.14	-0.35	-0.92	-0.02	-1.26	-0.98	-0.08	0.3
MAB_4726	-	hypothetical protein	119.6	15	1	1	1	1	0.54856	1	0.956	1	1	1	1	0.57207	0.11157	0.92219	1	0.9389	1	0.08565	1	1	1	0.38	-0.1	-0.04	-0.02	0.67	1.62	-0.19	0.03	-0.18	-0.34	-0.56	-0.78	0.88	0.74	-0.01	-0.4	-0.04	-0.99	-0.58	0.14	0.07
MAB_4727c	-	hypothetical protein	169.2	19	1	1	0.44581	0.93257	1	0.96866	0.04153	1	1	1	0.66788	0.23718	1	1	1	0.47974	1	0	0.53206	1	0.88608	0.2	-0.74	-0.59	0.33	0.11	1.45	-1.17	-0.35	-0.41	-0.72	-0.8	-1.01	0.14	-0.13	-0.5	-0.92	-0.35	-1.64	-1.77	0	-0.28
MAB_4728c	-	Putative DNA glycosylase Nei	116.4	7	1	1	1	0.82268	0.54856	0.34906	1	1	1	1	1	1	1	0.92219	1	1	1	1	1	1	0.23105	-0.73	0.19	-0.2	1.69	0.85	-1.25	0.12	0.29	-0.14	-0.59	-0.87	-0.14	0.16	1.33	-0.98	0.12	-0.27	-0.19	-0.35	0.16	-3.97
MAB_4729c	-	Putative Na+-dependent transporter	157.1	9	1	1	1	0.84497	0.54856	1	1	1	1	1	1	0.892	1	1	1	1	1	0.61417	1	1	1	0.3	0.46	-0.4	0.68	1.08	-0.26	0.1	0.13	-0.52	0.06	-0.57	-0.91	-0.05	0.44	0.1	0.06	-0.38	-0.72	-0.96	-0.27	0.02
MAB_4730	-	Putative LysR-family transcriptional regulator	228.6	10	1	1	1	0.7299	0.33353	0.70676	0.89851	1	1	1	1	1	1	1	1	0.9389	1	1	1	1	1	0.4	0.55	0.11	-1.17	0.91	-0.67	0.36	0.16	-0.09	0.13	-0.31	0.12	0.35	0.47	-0.12	0.43	0.19	0.13	0.14	0.03	-0.08
MAB_4731c	-	hypothetical protein	440.9	8	1	1	0.95718	0.82809	0.9198	0.75921	0.89648	1	1	1	1	1	1	1	1	1	1	0.72845	1	1	1	-0.14	0.4	-0.57	-1.27	0.71	-0.88	-0.52	-0.05	-0.2	0.41	-0.72	-0.68	0.2	0.28	-0.31	0.12	0.04	-0.79	-0.56	-0.35	-0.08
MAB_4732c	-	Hypothetical protein	190.6	4	1	1	1	1	1	0.70676	0.72441	1	1	1	1	0.82496	1	1	1	0.92232	1	0.81511	1	1	0.38032	-0.27	0.96	-0.29	-0.38	0.18	-1.26	0.92	-0.13	0.25	1.27	-0.62	-1.55	-0.11	0.37	-0.2	0.73	0.2	0.97	0.83	-0.55	-5.03
MAB_4733	-	Putative RNA polymerase sigma factor	107.5	14	1	1	0.38918	1	0.34237	0.48627	0.81119	1	1	1	1	1	1	1	1	1	1	1	1	1	0.94744	0.25	0.51	-0.82	0.09	0.92	-0.91	0.4	-0.08	-0.75	0.38	-0.56	-0.34	-0.1	0.54	-0.31	-0.25	-0.31	-0.01	0.02	-0.85	0.3
MAB_4734	-	Probable dehydrogenase	232.1	30	1	1	0.72426	0.85787	1	0.23661	0.8953	1	1	1	1	0.92173	1	1	1	1	1	1	1	1	0.94259	-0.47	0.24	-0.73	-0.86	0.28	-1.3	0.45	-0.24	-0.51	0.1	-0.7	-0.72	-0.08	-0.29	-0.48	-0.02	-0.31	0.05	0.23	-0.38	-0.31
MAB_4735	-	Putative starvation-induced DNA protecting protein/Ferritin and Dps	244.9	6	1	1	0.88157	1	0.96593	0.75897	1	1	1	1	1	1	1	1	1	1	1	0.97984	1	1	0.49884	0.02	0.17	-0.79	-0.04	0.64	-0.95	0.24	-0.2	-0.37	0.26	-0.18	0.17	-0.06	-0.07	-0.5	-0.12	-0.31	0.38	0.32	-0.41	1.76
MAB_4736	-	Conserved hypothetical protein (serine/threonine-protein kinase PknE?)	255.3	13	1	1	0.0792	0.6098	0.68545	0.0835	0.87617	1	1	1	0.39395	0.35693	1	1	1	1	1	0.773	1	1	0.2237	-0.36	0.08	-0.93	-1.26	0.51	-1.13	0.34	-0.24	-0.37	0.2	-0.98	-0.93	-0.36	-0.08	-0.68	-0.27	0.15	-0.4	-0.26	-0.57	-1.97
MAB_4737	-	Putative citrate lyase/aldolase	118.9	11	1	1	1	0.82809	0.78608	0.01577	0.53619	1	1	1	0.93121	0.41881	1	1	1	0.68208	1	0.74921	1	1	1	-0.03	0.77	-0.18	-0.68	0.72	-1.7	0.62	-0.18	-0.38	0.32	-0.75	-1.01	0.09	-0.32	-0.22	0.85	-0.02	-0.48	0.45	-0.7	0.09
MAB_4738c	-	Putative amidohydrolase	180.5	19	1	1	0.83802	0.94106	0.86619	0.09387	0.80736	1	1	1	1	0.82496	1	1	1	0.98683	1	1	1	1	0.43523	-0.6	0.59	-0.5	-0.45	0.37	-1.39	0.48	-0.13	-0.37	0.32	-0.39	-0.8	-0.37	-0.24	-0.18	0.4	-0.12	0.08	-0.14	-0.2	-1.26
MAB_4739	-	Probable FAD dependent oxidoreductase	160.1	8	1	1	0.92979	0.99153	0.97858	0.96866	1	1	1	1	1	1	1	1	1	1	1	1	1	1	0.64316	-0.48	0.55	-1.16	-0.75	0.92	-0.74	0.22	-0.3	-0.21	0.24	-0.25	-0.76	-0.41	-1.86	-0.08	0.27	-0.32	0.13	0.53	-0.39	1.25
MAB_4740	-	Possible beta-1,3-glucanase	146	13	1	1	1	0.88525	0.61256	0.65995	0.81119	1	1	1	1	0.80812	1	1	1	0.96417	1	1	1	1	1	0.44	0.65	-0.32	-0.69	0.85	-1.05	0.48	0.14	-0.16	0.55	-0.19	-0.88	0.29	0.02	-0.12	0.46	0.24	0.23	0.29	-0.27	0.15
MAB_4741c	-	Putative terminal quinol oxidase, subunit I	62.8	22	1	0.3733	0.83802	0.7299	0.03848	0	0.62788	1	1	1	0.66879	0.13072	0.91434	1	1	0.98889	1	1	0.99704	1	1	0.03	1.34	-0.37	-0.88	1.4	-1.92	0.49	0.05	-0.46	0.88	-0.76	-1.21	0.44	0.61	-0.37	0.38	-0.46	0.06	0.66	0.14	0.09
MAB_4742c	-	hypothetical protein	167.6	21	1	1	1	1	0.38834	1	0.66516	1	1	1	1	1	1	0.92219	1	0.99527	1	1	1	1	0.73462	0.2	0.6	-0.27	0	0.83	0.53	0.49	0.02	-0.41	0.19	-0.3	-0.31	0.08	0.71	-0.28	0.34	0.04	-0.18	-0.17	-0.01	0.52
MAB_4743c	-	Putative dehydrogenase/reductase	251.9	21	1	1	0.7629	0.7299	0.98494	1	0.91944	1	1	1	1	0.38537	0.91957	1	1	1	1	1	1	1	0.2501	-0.18	0.38	-0.51	-0.92	0.3	1.41	0.25	-0.41	-0.16	0.13	-0.36	-0.92	-0.58	-0.22	-0.34	-0.08	0.06	-0.08	-0.06	-0.45	-2.01
MAB_4744c	-	hypothetical protein	167.6	6	1	1	1	0.99103	1	0.70676	1	1	1	1	1	1	1	1	1	1	1	1	1	1	0.54132	-0.82	-0.67	-0.29	-0.51	0.22	-1.01	-0.13	-0.64	-0.29	0.15	-0.1	0.38	-0.66	-1.01	-0.02	-0.4	0.28	0.15	-0.19	-0.95	-1.9
MAB_4745	-	Putative membrane protein, MmpS	50.7	8	1	1	1	0.96017	0.18277	0.95612	0.52586	1	1	1	1	0.05478	1	1	1	1	1	0.83234	1	1	0.41641	-0.76	1.23	0.44	-0.85	1.66	4.46	1.19	0.69	-0.7	1.29	-0.87	-3.75	0.33	0.28	0.57	-0.06	0.11	0.59	1.06	0.33	-3.45
MAB_4746	-	Putative membrane protein, MmpL	72.8	45	1	0.13394	1	0.39594	0.01165	0	0.09019	1	0.51006	0.77404	0.51538	0.18479	1	0.92219	1	0.34176	1	0.52045	0.73429	1	0.30465	0.2	1.08	0.01	-1.31	1.12	-1.38	0.88	-0.03	-0.7	1.02	-0.65	-0.94	-0.05	0.54	-0.23	0.83	0.12	0.59	0.66	-0.12	-1.1
MAB_4747	-	hypothetical protein	117.1	2	1	1	1	0.82099	1	0.70676	1	1	1	1	1	1	1	1	1	1	1	1	1	1	0.64316	-0.54	0.61	0.16	1.25	0.15	-2.26	0.09	-0.73	-1.22	0.54	-0.23	-0.73	-0.71	-0.66	-1.28	0.56	-0.63	0.38	0.19	-1.16	-3.98
MAB_4748c	-	Conserved hypothetical protein (pyridoxamine 5'-phosphate oxidase?)	91.7	11	1	1	1	0.99103	0.87469	1	0.38158	1	1	1	1	0.98516	1	1	1	0.82551	1	0.98658	1	1	1	0.11	0.96	-0.16	-0.57	0.58	1.62	1.07	0.16	-0.09	1.16	-0.3	-0.7	0.62	0.67	-0.39	0.96	0.07	0.36	0.09	0.16	0.1
MAB_4749c	-	Putative transcriptional regulator, TetR family	87.4	7	1	1	1	0.98524	0.85119	0.93985	1	1	1	1	1	1	1	1	1	1	1	1	1	1	0.36215	-0.2	0.84	-0.37	-0.65	0.93	-0.79	0.17	-0.3	-0.61	0.86	-0.7	-1.01	0.25	0	-0.09	0.66	-0.24	0.17	0.46	-0.55	-4.95
MAB_4750	-	Putative short chain dehydrogenase/reductase	332.6	11	1	1	0.9096	0.60687	1	1	0.79393	1	1	1	1	0.91142	1	1	1	1	1	1	1	1	0.88608	-0.41	0.27	-0.29	-1.32	0.26	0.28	0.3	-0.09	-0.11	0.43	-0.24	-0.41	0.03	0.32	-0.38	0.17	-0.01	0	0.3	-0.37	-0.29
MAB_4751	-	Conserved hypothetical protein (patatin-like)	27.2	6	1	1	1	0.7299	1	1	0.62788	1	1	1	1	1	0.87653	1	1	0.73518	1	0.66168	0.80908	1	0.44703	1.05	0.88	0.43	-4.4	0.09	0.52	1.26	0.8	0.99	0.9	0.18	-0.03	0.98	-0.68	0.85	1.52	1.19	0.98	1.38	1.2	-2.73
MAB_4752	-	hypothetical protein	189.3	12	1		0.69615	0.75396	0.95515	0.73241		1	1		1	1	1	1	1		1			1	0.45869	-0.19		-0.97	-1.58	-0.71	-0.98		-0.08	0.03		-0.6	-0.06	-0.13	0.57	-0.38		0.06			0.13	-1.56
MAB_4753c	-	Putative metal-dependent phosphohydrolase	151.8	12	1	0.86632	0.85269	1	0.27648	1	0.90972	1	1	1	1	1	1	1	1	0.65926	1	0.71129	1	1	0.20879	0.4	1.31	-0.51	-0.23	1.14	1.38	0.32	0.08	-0.12	0.55	-0.54	-0.27	0.29	0.15	-0.08	0.94	0.1	0.61	0.63	0.36	2.14
MAB_4754	-	Putative transcription regulator, AraC family	111.8	14	0.69484	1	1	0.39594	0.34667	0.67444	0.49459	1	1	1	1	1	0.27411	1	1	1	1	0.3463	0.60597	1	0.24937	0.8	0.52	-0.08	-2.77	0.97	-0.79	0.69	0.39	-0.37	0.68	-0.33	-0.06	0.91	0.17	-0.03	0.27	0.3	0.71	1.06	0.43	2.14
MAB_4755c	-	Conserved hypothetical protein (beta-lactamase?)	32.7	7	1	1	1	0.95116	0.8323	1	0.74322	1	1	1	1	1	1	0.66266	1	0.9389	1	0.773	1	1	0.38949	-0.2	0.78	-0.07	0.61	1.04	-0.41	0.97	0.92	-0.97	1.24	-0.89	0.47	0.08	-2.28	0	0.81	-0.41	0.75	0.59	-0.81	-5.07
MAB_4756c	-	Monooxygenase, FAD-binding	132	19	1	1	0.66411	0.82268	0.63707	0.56972	0.63537	1	1	1	1	1	1	0.85346	1	1	1	1	1	1	0.32652	0.03	0.34	-0.59	-0.8	0.67	-0.86	0.54	-0.11	-0.36	-0.14	-0.46	-0.46	-0.11	0.9	-0.22	0.14	-0.1	0	-0.38	0.07	-1.43
MAB_4757	-	Putative transcriptional regulator, TetR family	262.3	10	1	1	0.92068	0.7299	0.9198	0.75897	0.66516	1	1	1	1	1	1	0.92219	1	1	1	1	1	1	0.61902	0.33	0.38	-0.44	-1.59	0.52	-0.75	0.57	0.54	0.11	0.36	0.08	-0.04	-0.02	0.81	0.15	0.4	0.24	-0.24	-0.49	-0.44	0.72
MAB_4758	-	Hypothetical patatin-like protein	201.7	16	1	1	0.95718	0.9586	1	0.71663	0.81119	1	1	1	1	1	1	1	1	1	1	0.885	1	1	0.54132	0.31	0.52	-0.49	-0.6	0.41	-0.81	0.57	-0.07	-0.14	0.57	-0.53	-0.49	0.04	0.92	-0.3	0.16	0.07	-0.39	-0.12	-0.15	0.91
MAB_4759	-	Probable nitroreductase	71.5	3	1	1	0.96963	0.82002	1	0.74691	0.74322	1	1	1	1	1	1	1	1	1	1	1	1	1	0.6368	-0.24	-0.17	-0.79	-2.53	0.28	-1.67	0.94	-0.4	-1.98	-0.29	-0.75	-0.25	0.32	-0.14	-0.24	0.05	0.14	0.18	0.16	1.17	1.39
MAB_4760	-	Probable nitroreductase	355.6	8	1	1	0.88827	0.76842	0.9697	0.58049	1	1	1	1	1	1	1	1	1	1	1	1	1	1	0.47201	-0.1	0.14	-0.62	-1.41	0.61	-1.23	-0.01	-0.41	-0.5	-0.02	-0.77	-0.41	-0.55	0.56	-0.4	-0.3	-0.42	0.19	0.31	-0.53	-1.51
MAB_4761	-	hypothetical protein	132.1	6	1	1	0.92068	1	1	0.90613	1	1	1	1	1	0.74486	1	1	1	1	1	1	1	1	0.37283	-0.25	0.25	-0.77	-0.35	0.2	-0.74	0.21	-0.26	-0.33	0.19	-0.04	-1.62	-0.7	-0.57	-0.32	-0.43	-0.12	0.23	0.02	0.32	-4.97
MAB_4762	-	hypothetical protein	230.1	27	1	1	0.2533	0.61111	0.98494	0.00925	0.72441	1	1	1	0.14161	0.07294	1	1	1	0.98132	1	1	1	1	1	-0.17	-0.04	-0.62	-1.04	0.28	-1.31	0.27	-0.18	-0.64	-0.13	-0.92	-1.03	-0.18	0.18	-0.4	-0.36	-0.13	-0.07	0.3	0.09	0.04
MAB_4763c	-	hypothetical protein	174.5	25	1	1	0.64018	0.27596	0.68545	0.03207	0.63537	1	1	1	0.25432	0.25249	1	1	1	1	1	0.86865	1	1	0.43564	0.11	0.21	-0.49	-2.15	0.45	-1.23	0.52	-0.33	-0.37	-0.19	-0.94	-0.91	-0.2	-0.02	-0.78	-0.24	-0.01	0.24	0.38	-0.2	0.86
MAB_4764c	-	hypothetical protein	173.4	13	1	1	1	1	1	1	1	1	1	1	1	1	1	1	1	1	1	1	1	1	0.48513	0.12	-0.2	-0.11	0.26	-0.08	0.17	0.17	0.07	-0.18	-0.62	-0.49	-0.56	-0.03	0.22	-0.1	-0.28	-0.03	-0.18	0.01	-0.25	-1.7
MAB_4765	-	Putative regulatory protein, TetR	82.9	7	1	1	1	1	1	0.30674	0.85584	1	1	1	1	1	1	1	1	1	1	0.99368	1	1	0.78726	0.13	0.49	-0.3	-0.19	0.06	-1.46	0.62	0.26	-0.97	-0.31	-0.72	-0.48	0.49	0.74	-0.3	-0.08	0.29	0.3	0.41	0.29	0.68
MAB_4766	-	Hypothetical oxalate decarboxylase	92.2	7	1	1	1	1	1	1	1	1	1	1	1	1	1	1	1	1	1	1	1	1	0.46186	0.27	0.32	0.08	-0.27	-0.57	1.85	0.13	-0.82	-0.43	0.84	-0.6	0.62	0.68	0.94	-1	-0.59	0.27	-0.15	0.29	0.19	-2.18
MAB_4767	-	hypothetical protein	109.8	30	1	1	0.5143	1	0.5985	0.00925	0.82129	0.71464	1	1	0.22966	0.04493	1	0.59182	1	0.99527	1	1	1	1	0.20615	-0.27	0.5	-0.48	-0.06	0.54	-1.24	0.29	0.51	-0.51	0.3	-0.81	-1.37	0.09	0.81	-0.57	0.28	-0.06	0.18	0.51	-0.23	-1.56
MAB_4768c	-	Putative membrane protein, MmpL	152.1	45	1	1	0.48109	0.44243	0.63707	0	0.13912	0.10344	1	1	0.27749	0.14097	1	1	1	1	1	0.42909	0.60597	1	0.45869	-0.13	0.46	-0.45	-1.21	0.41	-1.39	0.64	0.69	-0.4	0.43	-0.75	-0.83	0.02	0.2	-0.29	0.15	-0.19	0.48	0.73	-0.48	1.24
MAB_4769c	-	Probable conserved membrane protein, MmpS	349.9	4	1	1	1	0.86573	1	0.44753	0.9395	1	1	1	1	0.82496	1	1	1	1	1	0.90383	1	1	0.82881	-0.35	0.61	-0.37	-0.95	0.48	-1.75	0.51	0.28	-0.11	0.61	-0.91	-1.12	-0.1	0.12	-0.76	0.51	-0.48	0.51	0.58	-0.24	0.76
MAB_4770c	-	hypothetical protein	380.1	8	1	1	0.92068	1	1	1	0.89059	1	1	1	1	0.40138	1	1	1	1	1	0.85992	1	1	0.5517	-0.42	0.19	-0.49	-0.26	0.02	0.52	0.44	-0.43	-0.35	0.12	-0.55	-0.97	-0.1	0.1	-0.1	-0.09	0.29	-0.41	-0.17	-0.23	0.87
MAB_4771	-	Putative adenylate cyclase	195.1	16	1	1	0.89721	0.99153	1	0.04057	0.96203	0.96057	1	1	1	0.892	1	1	1	1	1	1	1	1	0.95908	0.19	-0.2	-0.4	0.33	-0.04	-1.48	0.29	-0.64	-0.37	-0.18	-0.33	-0.66	0.06	-0.24	-0.28	-0.41	0.03	0.2	-0.11	0.14	-0.17
MAB_4772	-	Putative regulatory protein, TetR	211.5	10	1	1	0.96114	1	0.64918	0.18169	0.63537	1	1	1	1	0.98516	1	1	1	0.93222	1	0.87984	1	1	0.43902	-0.53	0.92	-0.32	-0.07	1.23	-1.19	0.86	-0.15	-0.33	0.6	-0.58	-0.5	-0.15	0.3	-0.48	0.77	-0.11	0.8	0.97	-0.38	-0.99
MAB_4773	-	Probable heme oxygenase	290.9	15	1	1	0.80365	0.75759	1	0.45407	0.956	1	1	1	1	0.64085	1	1	1	0.99527	1	1	1	1	1	-0.07	0.1	-0.44	-0.64	-0.11	-0.76	0.18	0.01	-0.32	0.05	-0.65	-0.64	0.11	0.03	-0.45	-0.3	-0.23	0.08	-0.01	-0.15	0.08
MAB_4774c	-	Hypothetical protein	131.1	5	1	1	1	0.99189	0.9751	1	0.62727	1	1	1	1	1	1	1	1	1	1	0.72845	1	1	0.44703	0.01	1.09	-0.38	-0.47	0.78	-0.33	1.35	0.14	0.05	1	-0.58	-0.51	0.18	0.22	-0.09	0.15	0.24	1.03	1.04	-0.77	1.37
MAB_4775c	-	hypothetical protein	210.9	21	1	1	0.88157	0.97741	0.64918	0.63992	0.79393	1	1	1	0.66788	0.94175	0.9941	0.99967	1	0.98132	1	0.99008	1	1	0.32652	0.23	-0.02	-0.31	-0.21	0.56	-0.61	0.32	0.12	-0.33	0.08	-0.63	-0.39	0.31	0.49	-0.25	-0.34	0.13	0.17	0.44	-0.02	-1.01
MAB_4776c	-	Putative transcriptional regulator, TetR family	102.2	12	1	1	1	0.7299	1	0.67444	1	1	1	1	1	0.94175	0.8689	1	1	0.70285	1	0.99368	1	1	0.20615	-0.13	0.39	-0.22	0.74	-0.18	-0.72	0.08	0.27	-0.38	0.67	-0.05	-0.61	0.57	0.5	-0.13	0.87	-0.41	-0.23	-0.39	-0.57	-4.6
MAB_4777c	-	Possible cellulase CelA (endoglucanase)	566.4	18	1	1	0.74562	0.66397	1	0.87418	1	1	1	1	1	0.892	1	1	1	0.54499	1	1	1	1	0.7034	-0.2	-0.27	-0.46	-0.99	0.22	0.73	0.13	-0.26	-0.21	-0.4	-0.52	-0.46	-0.15	-0.06	-0.21	-0.79	0.04	-0.05	0.01	-0.08	0.52
MAB_4778c	-	Hypothetical protein	169.5	3	1	1	1	0.55949	0.71708	1	0.89648	1	1	1	1	0.43772	0.8885	1	1	0.98889	1	0.84298	1	1	0.93823	0.31	0.67	0.12	1.3	1.09	-0.14	0.48	0.62	0.38	0.37	0.45	1.59	0.79	0	-0.2	0.44	0.41	0.48	0.63	0.66	-0.29
MAB_4779	-	Hypothetical protein	371.3	3	1	1	0.79122	0.82809	1	0.38545	1	1	1	1	1	0.97438	1	1	1	1	1			1	0.30465	-0.29	-0.61	-0.52	-0.71	0.36	-1.31	-0.17	0.81	-0.59	-0.73	-0.48	-0.63	-0.43	-0.5	-0.1	-0.24	-0.3			-0.68	-2.45
MAB_4780	-	(R)-hydratase	72.3	15	1	1	0	0.86573	0.87469	1	0.46047	0.71464	1	1	1	0.92173	0.44879	1	1	1	1	0.31327	1	1	0.80479	0.54	0.35	2.74	0.59	-0.55	-0.03	0.69	0.91	0.32	0.6	0.14	0.55	0.76	-0.52	0.31	-0.32	0.31	-0.89	0.07	0.93	0.46
MAB_4781c	-	Putative ABC transporter, ATP-binding protein	228.3	14	1	1	1	1	0.92939	1	0.89059	1	1	1	1	0.65588	1	1	1	1	1	0.21626	1	1	0.95908	-0.07	0.09	-0.21	0.11	0.38	0.51	-0.35	0.1	0.08	-0.37	-0.24	-0.75	0.27	0.25	-0.32	-0.18	0.3	-0.91	-0.81	0.39	-0.18
MAB_4782	-	hypothetical protein	206.3	17	1	1	0.99281	1	0.84696	0.62752	0.76377	1	1	1	1	1	1	1	1	0.84427	1	0.57867	1	1	0.54132	0.23	-0.28	-0.23	-0.19	-0.4	-0.67	-0.47	0.13	-0.18	-0.35	-0.43	-0.35	0.35	-0.47	0.21	-0.62	0.2	-0.66	-0.88	0.09	1.05
MAB_4783	-	PPE family protein	175.5	21	1	1	0.93606	0.82809	0.92939	0.65995	0.82129	1	1	1	1	1	1	1	1	0.84427	1	0.10687	0.87883	1	0.77927	-0.06	-0.34	-0.39	-0.69	-0.57	-0.86	-0.46	0.05	-0.27	-0.6	-0.62	-0.4	0.17	0.24	-0.45	-0.69	0.03	-1.21	-1.32	-0.26	0.51
MAB_4784	-	hypothetical protein	185.2	5	1	1	1	0.93257	1	0.83874	1	1	1	1	1	1	1	1	1	1	1	1	1	1	0.94259	-0.43	-0.34	-0.51	-1.1	0.49	-0.89	-0.27	-0.49	-0.18	-0.05	-0.41	-0.59	0.01	-0.06	-0.79	-0.25	-0.13	-0.37	-0.88	0.16	0.35
MAB_4785	-	hypothetical protein	311.9	7	1	1	0.96114	1	1	1	1	1	1	1	1	1	1	1	1	1	1	0.83234	1	1	0.96478	-0.1	0.38	-0.53	-0.33	0.32	1.45	-0.13	-0.06	0.51	0.39	-0.07	0.02	0	-0.56	-0.16	-0.21	0.36	-0.57	-0.62	0.38	-0.35
MAB_4786c	-	Hypothetical protein	106	4	1	1	1	0.96017	1	1	1	1	1	1	1	0.89799	1	0.92219	1	0.98889	1	1	1	1	0.5618	-0.73	0.15	-0.19	0.64	0.29	-0.43	-0.2	0.23	-0.19	-0.91	-0.66	-1.86	0.18	-2.79	0.09	-1.12	-0.13	-0.25	0.27	0.29	-3.83
MAB_4787c	-	Hypothetical regulatory protein, TetR family	104.2	9	1	1	1	0.96477	1	0.66567	0.9419	1	1	1	1	1	1	1	1	1	1	0.60216	1	1	0.44703	0.3	-0.5	0.16	-0.54	-0.04	-0.87	-0.41	0.53	-0.53	-0.26	-0.54	-0.42	0.21	-0.12	-0.34	-0.02	0.21	-0.84	-1.29	-0.07	-1.3
MAB_4788c	-	hypothetical protein	253.6	6	1	1	0.83802	0.71271	0.9482	0.57552	1	1	1	1	1	0.94175	1	1	1	1	1	0.86865	1	1	0.49884	-0.43	-0.18	-0.56	-1.84	0.45	-0.99	0.12	-0.22	-0.06	-0.49	-0.07	-0.61	-0.22	-0.34	-0.36	0.04	0.05	-0.52	-0.26	-0.23	1.09
MAB_4789c	-	Hypothetical protein	192.3	18	1	1	0.89721	1	1	0.20824	0.89851	1	1	1	1	1	1	1	1	0.90797	1	0.69172	1	1	0.44703	-0.09	0.15	-0.26	-0.07	0	-0.92	0.22	0.2	-0.19	0.22	-0.17	-0.15	0.22	-0.27	0.02	-0.42	0.57	-0.39	-0.18	0.35	0.92
MAB_4790	-	Possible oxidoreductase	155.5	13	1	1	1	0.95116	1	0.83874	0.94864	1	1	1	1	1	1	1	1	0.6562	1	0.21159	1	1	0.77316	0.49	-0.21	0.1	-0.54	-0.41	-0.75	-0.34	-0.24	0.12	-1.21	-0.11	-0.3	0.25	0.54	0.21	-1.12	0.15	-1.32	-1.29	-0.03	-0.61
MAB_4791c	-	Hypothetical protein	110.8	4	1	1	1	1	1	0.95612	0.6491	1	1	1	1	1	1	1	1	1	1	0.10552	1	1	0.47201	0.42	-0.29	0.11	0.25	-0.35	-0.61	-1.21	-1.04	0.34	-0.96	-0.33	-0.29	0.67	0.81	1.03	-0.67	0.04	-2.18	-0.95	0.54	-3.9
MAB_4792	-	Putative transcriptional regulator	202.6	8	1		0.79122	0.97741	0.06388	0.94658		1	1		1	1	1		1		1			1	0.5146	0.03		-0.47	0.27	-7.67	-0.41		-0.26	-0.25		-0.64	-0.43	-0.08		-0.46		-0.01			0.36	0.77
MAB_4793c	-	Major facilitator superfamily	273.8	31	1		1	1	0.75272	1		1	1		1	1	1		1		1			1	0.92331	0.12		-0.33	-0.16	-0.76	-0.24		-0.13	-0.37		-0.44	-0.35	0.02		-0.22		0.02			0.18	0.28
MAB_4794	-	Putative transcriptional regulator, AraC family	240.8	12	1	1	0.61783	1	0.73282	0.65995	0.39224	1	1	1	1	1	1	1	1	0.97091	1	1	1	1	0.99037	0.22	0.89	-0.6	-0.1	0.55	-0.68	0.78	-0.06	-0.14	0.69	-0.24	0.04	0.08	-0.1	-0.28	0.45	0.06	0	-0.12	0.08	0.08
MAB_4795c	-	Putative transcriptional regulator, LysR family	111.3	11	1	1	0.75023	0.4793	1	0.45407	1	1	1	1	1	1	1	1	1	1	1	0.37804	1	1	0.30182	-0.69	0.06	-0.93	-5.3	0.04	-1.22	0.2	0.03	-0.39	-0.15	-0.39	-0.36	0.02	0.74	-0.15	-0.38	-0.03	-0.96	-0.77	-0.08	-2.78
MAB_4796	-	hypothetical protein	217	18	1	1	0.83802	1	0.16765	0.71663	0.97365	1	1	1	1	0.97438	1		1	1	1	1	1	1	0.5267	0.13	0.76	-0.38	-0.17	1.05	-0.57	0.18	0.39	-0.21	0.61	-0.08	-0.42	-0.03		0.1	0.18	0.18	0.05	0.1	0.11	-0.84
MAB_4797	-	Hypothetical luciferase-like monooxygenase	184.7	21	1	1	1	0.60687	1	1	0.6491	1	1	1	1	1	1	0.95761	1	0.82551	1	1	1	1	0.94744	0.3	0.67	-0.18	-1.51	0.15	0.9	0.57	-0.04	0	0.57	-0.48	-0.08	-0.13	0.67	-0.1	0.61	0.26	0	0.12	0.09	0.27
MAB_4798	-	hypothetical protein	257	3	1	1	1	0.83825	1	0.75921	0.83602	1	1	1	1	1	1	1	1	1	1	1	1	1	0.78726	0.35	0.1	-0.21	-1.89	0.55	-0.95	0.69	0.68	0.03	0.69	-0.09	-0.58	0.17	-1.4	-0.52	0.41	0.63	0	0.27	-0.27	-1.1
MAB_4799c	-	Conserved hypothetical protein (methyltransferase?)	174.8	12	1	1	0.96548	0.94848	0.92493	0.75921	0.57547	1	1	1	1	0.97438	1	1	1	1	1	1	1	1	0.68276	0.2	0.34	-0.47	0.55	-0.78	-0.9	-1.05	0.18	-0.14	-0.37	-0.19	-0.81	0.07	0.16	0.02	-0.32	0.69	-0.2	0.05	0	-0.72
MAB_4800	-	Putative beta-lactamase	157.7	25	1	1	1	0.7299	0.92493	1	1	1	1	1	1	0.99509	1	1	1	0.99157	1	0.66168	1	1	0.66397	-0.05	0.08	-0.07	-1.28	0.48	0.31	0.1	0.11	-0.54	0.12	-0.63	-0.57	-0.06	0.15	-0.42	-0.42	0.17	-0.61	0.09	0.15	0.52
MAB_4801	-	Possible twin-arginine translocation pathway	259.7	11	1	1	0.79122	1	0.69695	1	0.77753	1	1	1	1	1	1	1	1	0.84118	1	0.21626	1	1	0.53429	-0.49	-0.89	-0.88	-0.53	-1.57	-0.18	-0.85	-0.89	-0.49	-0.71	-0.9	0.22	-0.39	0.01	-0.24	-1.24	0.11	-1.64	-1.72	-0.48	-1.49
MAB_4802	-	hypothetical protein	505.9	8				1	0.12135	1			1		1	1		0.92219	1		1								-0.16	-8.99	1.18			-0.3		-0.34	0.05		0.82	-0.01		0.31
MAB_4803	-	Hypothetical protein	662.2	6				0.82809	0.23153	1			1		1	1		1	1		1								-0.91	-9.37	0.66			-0.28		-0.47	-0.04		0.6	0.05		0.3
MAB_4804	-	Hypothetical protein	300.8	4				0.99405	0.16765	1			1		1	1		1	1		1								-0.45	-8.24	1.03			0.03		-0.14	-0.22		0.43	0.39		0.54
MAB_4805	-	Beta-lactamase-like hypothetical protein	276.7	23				0.82268	0.01165	0.65995			1		0.4331	1		1	1		1								-0.69	-8.12	-0.73			-0.7		-0.92	-0.29		-0.01	-0.3		0.06
MAB_4806c	-	hypothetical protein	180.8	27	0.71818	1	0.66411	1	1	0.13836	0.85584	1	1	1	1	1	0.53642	1	1	0.34176	1	0.10414	1	1	1	-0.58	-0.23	-0.4	-0.06	0.15	-0.8	-0.32	-0.12	-0.44	-0.62	-0.42	-0.23	-0.59	-0.26	-0.56	-0.83	0.48	-0.82	-0.72	-0.29	-0.03
MAB_4807	-	Bacteriophage protein	178.5	15	1		0.5337	1	0.88086	0.96866		1	1		1	1	1	1	1		1			1	0.94259	-0.17		-0.69	-0.04	-0.85	-0.53		-0.54	-0.64		-0.75	0.31	-0.51	0.03	-0.43		0.15			-0.39	0.28
MAB_4808	-	Hypothetical protein	475.3	6	1		1	0.96017	0.29657	0.94658		1	1		1	1	1	1	1		1			1	0.83582	0.32		-0.18	-0.59	-8.9	-0.47		0.13	-0.08		-0.36	0.32	-0.32	0	-0.57		0.25			0.29	0.53
MAB_4809c	-	Hypothetical protein	597.8	12	0.88937		0.13065	1	0.15769	0.98737		0.53926	1		1	1	0.47733	1	1		1			1	0.47201	-0.92		-1.26	0.23	-7.02	0.37		-1.09	-0.23		-0.24	-0.19	-1.02	-0.16	-0.25		0.44			-0.84	-1.37
MAB_4810c	-	Hypothetical protein	128.9	48	1		0.46758	0.99854	0.00692	1		1	1		1	1	1	1	1		1			1	0.47201	-0.12		-0.47	-0.2	-6.09	0.01		-0.14	-0.07		-0.36	-0.11	-0.12	-0.04	0		0.17			0.06	0.62
MAB_4811c	-	Resolvase	332.2	4	1		1	1	0.27148	0.91506		1	1		1	1	1	1	1		1			1	0.9715	0.53		-0.13	-0.24	-8.38	-0.59		0.37	0.2		0	0.02	0.25	-0.04	0.02		0.41			0.63	0.43
MAB_4812c	-	Hypothetical protein	716.8	9	1		0.66411	0.82268	0.19652	0.73241		1	1		1	0.98516	1	1	1		1			1	0.54132	-0.52		-0.84	-0.82	-6.08	-0.79		-0.37	-0.35		-0.63	-0.57	-0.59	0.28	-0.54		-0.01			-1.51	-1.07
MAB_4813c	-	hypothetical protein	363.9	25				1	0.00692	0.83874			1		1	1			1		1								-0.13	-7.06	1.26			-0.28		-0.45	-0.03			-0.38		0.17
MAB_4814	-	hypothetical protein	268.5	116				1	0	0.00925			0.94053		0.41256	0.76095			1		1								0	-7.62	-0.91			-0.37		-0.42	-0.27			-0.16		0.03
MAB_4815	-	hypothetical protein	99.8	40				1	0.01165	0.96866			1		1	1			1		1								-0.01	-6.66	-0.26			-0.17		-0.21	0.12			-0.22		-0.17
MAB_4816c	-	hypothetical protein	143	6				0.82968	0.28156	1			1		1	1			1		1								-1.19	-7.17	2.92			-0.2		-0.08	0.12			-0.06		0.34
MAB_4817	-	Hypothetical protein	419.4	40				0.7299	0	0.83874			1		1	1			1		1								-0.53	-8.72	0.72			-0.2		-0.3	-0.06			-0.2		0.22
MAB_4818	-	Hypothetical protein	178	3				0.85787	0.15769	1			1		1	1			1		1								-0.83	-7.48	-0.32			-0.43		-0.52	0.38			0.16		-0.22
MAB_4819c	-	Hypothetical protein	245.9	5				1	0.06388	0.95178			0.83772		1	1			1		1								-0.2	-7.95	-0.35			-0.91		-0.42	0.15			-0.55		-0.08
MAB_4820	-	Hypothetical protein	138.3	9				0.83383	0.23153	0.92154			1		1	1			1		1								-1	-7.12	0.66			-0.14		-0.49	0.77			-0.36		0.43
MAB_4821c	-	hypothetical protein	397.7	9				1	0.48088	1			1		1	1			1		1								-0.26	-8.64	1			-0.21		-0.45	-0.59			-0.12		0.13
MAB_4822	-	Conserved hypothetical protein (phage protein?)	150.4	20				1	0.02654	1			1		0.51538	1			1		1								-0.09	-7.24	0.07			-0.55		-0.83	-0.23			-0.23		-0.06
MAB_4823c	-	hypothetical protein	150	21				0.82809	0.05556	0.99078			1		1	1			1		1								-0.64	-7.24	1.66			-0.75		-0.33	-0.24			0.22		0.12
MAB_4824c	-	Hypothetical protein	262.5	13				1	0.0863	0.92672			1		1	1			1		1								-0.21	-8.04	1.18			-0.04		-0.29	-0.31			-0.03		0.41
MAB_4825c	-	hypothetical protein	334.1	13				0.93257	0.08072	0.95245			1		1	1			1		1								-0.46	-8.39	-0.38			-0.25		-0.49	-0.32			-0.45		0.02
MAB_4826	-	Conserved hypothetical protein (helicase?)	223.3	41				0.85787	0	0.84689			1		0.86873	1			1		1								-0.29	-7.81	-0.33			-0.36		-0.48	-0.21			-0.29		0.1
MAB_4827c	-	Hypothetical protein	272.2	35				0.51262	0	1			1		0.27749	0.65588			1		1								-1	-6.93	0.29			-0.52		-0.67	-0.46			-0.41		-0.02
MAB_4828c	-	Hypothetical protein	7.9	16				1	1	1			1		1	1			1		1								-1.97	-3.16	0.36			1.25		-0.08	1.19			1.04		1.86
MAB_4829c	-	hypothetical protein	208.9	29				0.73505	0	0.62752			1		1	1			1		1								0.5	-7.71	-0.57			-0.22		-0.39	0.03			-0.3		0.43
MAB_4830c	-	hypothetical protein	116.5	7				0.79078	0.16765	0.95612			1		1	1			1		1								-1.16	-6.88	2.09			-0.45		-0.25	0.39			-0.16		0.58
MAB_4831c	-	Hypothetical protein	351.6	3				0.60601	0.05244	0.95178			1		0.13694	1			1		1								-0.6	-8.46	-0.29			-0.4		-0.76	-0.05			-0.45		0.26
MAB_4832c	-	Hypothetical protein	359	15				0.95616	0.0719	0.95178			1		1	1			1		1								-0.47	-8.49	-0.4			-0.09		-0.46	-0.04			-0.11		0.34
MAB_4833c	-	Hypothetical protein	330.7	5				1	0.34667	0.95752			1		1	1			1		1								-0.25	-8.37	-0.49			-0.11		-0.82	0.09			-0.46		0.34
MAB_4834	-	Hypothetical protein	153.2	12				1	0.06232	1			1		1	1			1		1								-0.23	-7.27	0.06			-0.15		-0.17	0.31			-0.24		0.45
MAB_4835	-	Hypothetical protein	100.6	4				0.99189	0.33908	0.90613			1		1	1			1		1								0.42	-6.67	-0.6			-0.27		-0.17	-0.15			-0.26		0.5
MAB_4836c	-	Hypothetical glycosyl transferase	199.9	11				0.75759	0.03848	0.92154			1		1	0.97635			1		1								-0.8	-5.34	1.83			-0.11		-0.31	0.49			0.04		0.54
MAB_4837c	-	Possible phosphotransferase	91.5	10				1	0.27648	0.97413			1		1	1			1		1								-0.15	-6.53	2.56			-0.49		-0.27	0.59			0.15		0.71
MAB_4838c	-	Putative acetyltransferase	68.1	19				1	0.16239	1			1		1	1			1		1								0.18	-6.11	2.86			-0.45		-0.71	0.45			-0.25		-0.1
MAB_4839c	-	Putative transporter, MFS family	58.1	29				0.82809	0.02493	0.6491			1		1	0.98516			1		1								0.58	-5.89	-0.66			-0.34		-0.5	0.45			-0.3		-0.06
MAB_4840c	-	Putative secreted protein	116.9	14				0.60466	0.07627	1			1		1	1			1		1								-1.47	-6.88	0.16			0.22		0.17	0.16			0.01		0.47
MAB_4841	-	Putative transcriptional regulator, ArsR family	195.4	6				0.90569	0.32595	0.94658			1		1	1			1		1								0.7	-7.62	1.46			0.4		0.36	0.21			-0.17		0.43
MAB_4842	-	Putative arsenate reductase ArsC	139.4	6				0.82268	0.28156	0.99078			1		1	1			1		1								1	-7.13	-0.41			0.05		-0.38	0.66			0.33		0.47
MAB_4843	-	Hypothetical protein	34.1	2				0.84497	1	1			1		1	1			1		1								3.04	-5.13	0.03			1.94		0.23	0.54			0.99		0.8
MAB_4844c	-	Putative regulatory protein, ArsR family	297.3	7				0.86573	0.36197	0.90613			1		1	1			1		1								0.68	-8.22	1.76			-0.08		-0.19	0.59			0.19		0.32
MAB_4845	-	Low-affinity inorganic phosphate transporter PitA	205.5	12				1	0.04344	0.4385			1		1	1			1		1								-0.23	-7.69	-0.86			-0.04		-0.38	0.01			-0.47		0.4
MAB_4846	-	hypothetical protein	112.1	5				1	0.393	1			1		1	0.91142			1		1								-0.39	-6.82	-0.11			-0.73		-0.83	-0.87			-0.62		0.15
MAB_4847c	-	Putative helicase	133.1	17				0.99189	0.28156	0.91506			1		1	1			1		1								0.32	-7.07	-0.61			-0.55		-0.25	0.18			-0.17		0.56
MAB_4848c	-	Putative response regulator	234.8	10				1	0.16272	1			1		1	1			1		1								-0.16	-7.88	-0.18			0.04		-0.02	0			-0.35		0.34
MAB_4849c	-	Phosphate ABC transporter, ATP-binding protein	178.6	7				0.96924	0.16765	0.94658			1		1	1			1		1								-0.6	-7.49	-0.63			-0.83		-0.59	-0.56			-0.13		0.45
MAB_4850c	-	Phosphate ABC transporter, permease protein PstA-1	128.2	15				0.89341	0.13702	0.96866			1		1	1			1		1								0.52	-7.01	-0.37			0.03		-0.29	0.16			0.25		0.8
MAB_4851c	-	Phosphate ABC transporter, permease protein PstC-2	195.5	5				0.82809	0.57315	0.93985			1		1	1			1		1								-2.66	-7.62	-0.91			-0.12		-0.1	-0.12			-0.23		0.36
MAB_4852c	-	Phosphate ABC transporter, periplasmic protein	431.5	17				0.88525	0.05939	1			1		1	1			1		1								-0.58	-8.76	0.26			-0.1		-0.39	-0.2			-0.05		0.15
MAB_4853c	-	Probable cation-transporting ATPase G	184.3	23				0.93257	0.01448	1			1		1	1			1		1								-0.44	-7.53	0.66			-0.3		-0.38	0.08			0.07		0
MAB_4854c	-	Putative transcriptional regulator, ArsR family	304.9	4				0.83383	0.64918	1			1		1	1			1		1								-2.73	-8.26	1			-0.39		0.02	-0.4			-0.27		0.37
MAB_4855c	-	Hypothetical protein	194.3	8				1	0.10352	1			1		1	1			1		1								0.07	-7.61	1.15			-0.21		-0.29	-0.08			-0.18		-0.02
MAB_4856c	-	Hypothetical protein	262.4	9				0.85787	0.23153	0.70676			1		1	0.83159			1		1								-1.09	-5.5	-0.89			-0.59		-0.35	-0.88			-0.19		-0.39
MAB_4857	-	hypothetical protein	69.2	6				1	0.63707	0.86852			1		1	1			1		1								-0.1	-6.13	-0.86			-0.48		-0.16	-0.7			0.03		0.05
MAB_4858	-	Penicillinase repressor	68.3	4				0.91996	0.69695	0.92154			1		1	1			1		1								0.85	-6.12	-1.2			-0.22		-0.29	-0.58			0.05		0.25
MAB_4859	-	hypothetical protein	177.9	13				0.97548	0.26749	1			1		1	1			1		1								0.41	-7.48	1.38			-0.23		-0.38	0.02			-0.01		0.48
MAB_4860c	-	hypothetical protein	153.3	14				0.94848	0.20155	0.94658			1		1	1			1		1								-0.54	-7.27	-0.45			0.11		-0.22	-0.36			0.14		0.55
MAB_4861c	-	Putative transcriptional regulator, ArsR family	51.8	3				0.55822	0.9198	0.69108			1		1	0.89799			1		1								2.29	-5.72	-2.75			-0.08		-1.92	-2.41			-1.47		-1.52
MAB_4862	-	Putative transcriptional regulator, ArsR family	306.2	5				0.93257	0.54856	0.91506			1		1	1			1		1								-0.66	-8.26	-0.62			-0.15		-0.28	0.07			0.11		0.26
MAB_4863	-	Probable arsenic-transport integral membrane protein ArsC	127.8	19				1	0.01165	1			1		1	1			1		1								-0.03	-7.01	0.5			0.07		-0.05	-0.11			-0.01		0.21
MAB_4864	-	Putative arsenate reductase	27.9	5				0.7299	0.73282	1			1		1	1			1		1								2.06	-4.85	0.29			0.12		0.18	1.06			1.06		1.19
MAB_4865	-	Putative pyridine nucleotide-disulphide oxidoreductase	306.5	16				0.88525	0.01448	0.67444			1		1	1			1		1								-0.51	-6.37	-0.6			-0.19		-0.6	-0.18			-0.53		0.05
MAB_4866c	-	Hypothetical protein	116.9	9				0.84497	0.06894	1			1		1	1			1		1								0.56	-6.88	-0.09			0.11		-0.01	-0.28			-0.24		0.16
MAB_4867c	-	Probable dCTP deaminase/DeoxyUTP pyrophosphatase	517.6	38				0.79078	0	0.43958			1		0.6611	0.92173			1		1								-0.37	-9.02	-0.48			-0.22		-0.45	-0.24			-0.19		0.14
MAB_4868c	-	Hypothetical protein	339	11				1	0.21411	1			1		1	1			1		1								-0.27	-8.41	0.73			-0.05		-0.27	0.36			0.2		0.55
MAB_4869	-	Hypothetical protein	595.8	4				0.86573	0.50038	1			1		1	1			1		1								-1.36	-9.22	0.1			-0.12		-0.29	0.27			-0.45		0.38
MAB_4870c	-	hypothetical protein	503.1	11				0.95116	0.25046	0.91506			1		1	1			1		1								-0.65	-8.98	-0.66			-0.12		-0.2	-0.2			-0.23		0.02
MAB_4871	-	hypothetical protein	156.1	1				0.82099	0.78608	1			1		1	1			1		1								0.88	-7.3	0.71			0.37		-0.27	0.67			1.25		-0.08
MAB_4872	-	Hypothetical protein	512.6	11				0.99189	0.15979	0.94658			1		1	1			1		1								-0.43	-9	1.16			0.12		-0.21	-0.27			0.31		0.25
MAB_4873c	-	hypothetical protein	506.7	5				1	0.61256	1			1		1	1			1		1								-0.12	-8.99	1.11			0.34		-0.1	-0.17			0.05		0.34
MAB_4874c	-	Putative transposase/phage integrase	225.9	45				0.85787	0	1			1		1	0.89799			1		1								-0.43	-7.83	0.43			-0.11		-0.42	-0.33			-0.08		0.06
MAB_4875c	-	Putative transposase/phage integrase	326.8	18				0.93257	0	0.92154			1		1	1			1		1								-0.24	-8.36	-0.3			-0.04		-0.4	-0.12			0.04		-0.05
MAB_4876c	-	hypothetical protein	17.6	13				0.82968	0.79578	1			1		1	1			1		1								-4.22	-4.22	-0.19			-1.09		-0.45	-0.71			-0.47		-0.51
MAB_4877c	-	hypothetical protein	240.4	12				0.99447	0.02493	0.5377			1		1	1			1		1								0.22	-7.92	-0.78			-0.38		-0.54	0.12			-0.3		-0.06
MAB_4878c	-	3-hydroxyisobutyrate dehydrogenase/ 6-phosphogluconate dehydrogenase	346.5	25				1	0	1			1		1	1			1		1								-0.17	-8.44	0.32			-0.1		-0.32	-0.13			-0.16		0.27
MAB_4879c	-	Putative phosphatase	223.2	18				0.99653	0.09062	1			1		0.73738	1			1		1								-0.34	-7.81	0.15			-0.61		-0.94	-0.3			-0.77		-0.11
MAB_4880c	-	Amidophosphoribosyltransferase (PurF)	170.9	35				1	0.01165	0.94528			1		0.77203	0.91142			1		1								0.06	-7.43	-0.35			-0.34		-0.75	-0.47			-0.72		-0.13
MAB_4881c	-	Major facilitator superfamily MFS	104.7	24				0.87614	0	1			1		1	0.64085			1		1								-0.34	-6.72	0			-0.32		-0.34	-0.57			-0.25		0.26
MAB_4882c	-	Putative phosphatase	203.9	12				0.7299	0.24834	1			1		1	1			1		1								-1.44	-7.68	0.25			-0.05		-0.35	-0.32			-0.36		0.35
MAB_4883c	-	Exopolyphosphatase, putative	383.4	18				0.85787	0.05014	0.92154			1		0.66788	0.97635			1		1								-0.54	-8.59	-0.43			-0.31		-0.86	-0.45			-0.43		0.15
MAB_4884c	-	Hypothetical protein	366.4	11				0.97741	0	1			1		1	1			1		1								0.26	-6.22	0.17			-0.06		-0.33	0.21			-0.29		0.23
MAB_4885	-	hypothetical protein	491.4	6				0.7299	0.21411	0.59052			1		0.99429	0.84088			1		1								-1.4	-8.94	-1.08			-1.25		-1.18	-0.88			-1.01		-0.14
MAB_4886	-	hypothetical protein	530.7	8				1	0.01803	1			1		1	1			1		1								0.02	-9.05	0.01			0.05		-0.39	-0.06			-0.31		0.47
MAB_4887	-	hypothetical protein	449.3	45				0.89341	0	0.95178			1		1	1			1		1								0.32	-8.81	0.46			-0.03		-0.31	0.02			-0.31		0.38
MAB_4888	-	Hypothetical protein	421.2	7				0.76842	0.16765	0.4459			1		0.42538	0.83159			1		1								-0.95	-8.72	-1.23			-0.83		-1.34	-0.82			-0.71		-0.14
MAB_4889	-	GCN5-related N-acetyltransferase	299	5				0.99189	0.23432	1			1		1	1			1		1								-0.46	-8.23	-0.09			-0.39		-1.16	0.12			-1		0.42
MAB_4890	-	hypothetical protein	490.1	6				0.99405	0.44034	0.81422			1		1	1			1		1								-0.8	-8.94	-0.93			-0.38		-0.35	-0.22			-0.52		0.24
MAB_4891c	-	hypothetical protein	168.6	55				1	0	1			1		1	1			1		1								-0.08	-6.57	0.25			0.01		-0.14	0.19			-0.16		0.29
MAB_4892c	-	hypothetical protein	308.2	20				0.7299	0.02654	0.80062			1		1	1			1		1								-0.89	-8.27	1.33			-0.13		-0.3	0.13			-0.13		0.19
MAB_4893c	-	Integrase/transposase	608.3	68				0.99189	0	0.75897			1		1	1			1		1								-0.14	-7.71	0.49			-0.08		-0.31	0.03			-0.22		0.3
MAB_4894c	-	hypothetical protein	630.9	9				0.8607	0.01448	0.67444			1		1	1			1		1								-0.43	-6.76	-0.6			0.1		-0.08	0.4			-0.15		0.47
MAB_4895c	-	Replicative DNA helicase [Contains: Endonuclease PI-MtuHIP (Mtu DnaB intein)]	0.1	20				1	1	1			1		1	1		1	1		1								-0.11	-0.11	-0.11			-0.11		-0.11	-0.11		0.01	-0.11		-0.04
MAB_4896c	rplI	50S ribosomal protein L9	918.5	4	1	1	0.46322	0.86573	1	0.73241	1	1	1	1	1	1	1	1	1	0.99527	1	0.98516	1	1	0.30182	-0.24	-0.16	-0.93	-0.65	-0.1	2.14	-0.11	-0.6	0.07	-0.02	-0.05	-0.04	-0.26	0.21	-0.07	-0.38	0.42	-0.36	-0.12	-0.3	1.39
MAB_4897c	rpsR.1	30S ribosomal protein S18	0	4	1	1	1	0.85787	1	0.96866	1	1	1	1	1	1	1	1	1	0.98889	1	1	1	1	1	0	0	0	0.59	0	0.85	0	0	0	0	0	0	0	0	0.57	2.49	0	0	0	0	0
MAB_4898c	-	Single-stranded DNA-binding protein	1.5	4	1	1	1	1	1	1	1	1	1	1	1	1	1	1	1	0.9958	1	1	1	1	1	-0.69	-1.3	0.18	-1.3	-1.3	0.94	1.06	1.9	-1.03	-1.3	2.13	2.6	-0.27	-1.3	-0.29	2.59	0.99	-0.34	-1.3	1.51	-1.3
MAB_4899c	rpsF	30S ribosomal protein S6	19.9	4	0.16293	1	0.85136	0.63981	0.55215	1	0.31483	0	1	1	0.51538	1	0.60934	1	1	0.42223	1	0.773	1	1	0.53429	-2.79	-2.27	-0.87	1.4	-4.39	1.62	-2.33	-3.7	-0.88	-3.22	-2.28	0.37	-1.58	-1.36	0.26	-3.66	-0.8	-1.1	-3.18	-2.8	-1.83
MAB_4900c	-	hypothetical protein	318.7	26	1	1	0.50802	1	0.23432	1	0.67419	1	1	1	1	1	1	1	1	1	1	0.65068	1	1	1	-0.17	0.38	-0.52	0.07	0.74	0.6	0.36	-0.39	-0.08	0.24	-0.26	-0.21	-0.25	-0.27	-0.1	-0.2	0.14	-0.36	-0.25	-0.31	0.01
MAB_4901c	-	Penicillin-binding protein	258.7	30	1	1	0.32033	1	1	0.94528	0.956	1	1	1	1	1	1	1	1	0.81839	1	0.92826	1	1	0.85744	-0.23	-0.18	-0.74	0.14	0.02	0.96	0.25	-0.02	0.23	-0.04	0.05	0.12	-0.32	-0.22	-0.04	-0.62	0.3	-0.31	-0.61	-0.27	-0.27
MAB_4902c	-	hypothetical protein	375.3	8	1	1	0.83802	1	1	1	0.72441	1	1	1	1	1	1	1	1	1	1	1	1	1	1	-0.33	0.08	-0.82	-0.25	0.13	0.74	-0.83	-0.04	0.06	-0.35	-0.11	-0.19	-0.48	-0.7	-0.06	-0.35	0.04	-0.18	-0.45	-0.1	-0.04
MAB_4903	-	Hypothetical protein	101.5	2	1	1	1	1	0.86619	0.78807	1	1	1	1	1	0.89799	1	1	1	0.95357	1	0.66168	1	1	0.6272	-0.44	-0.45	-0.23	-0.06	0.77	-1.7	-0.22	-0.81	-0.63	-1.07	-0.4	-1.92	0.2	-0.48	0.03	-1.28	-0.41	-1.97	0.48	1.16	-3.77
MAB_4904	-	hypothetical protein	264.8	5	1	1	1	1	1	0.89413	1	1	1	1	1	1	1	1	1	1	1	1	1	1	0.97647	0.43	-0.69	-0.2	-0.06	0.31	1.64	-0.07	-0.33	0.18	-0.57	0.14	0.04	-0.28	0.53	-0.03	-0.29	-0.06	-0.23	-0.51	-0.16	-0.43
MAB_4905	-	hypothetical protein	620.5	12	1	1	0.19746	1	0.61256	0.91506	0.72441	1	1	1	1	1	1	0.84825	1	0.73518	1	0.44931	1	1	0.61228	-0.42	-0.6	-0.72	0.06	-0.76	0.78	-0.5	-0.31	-0.08	-0.54	-0.33	-0.29	-0.35	-0.72	-0.03	-0.74	0.24	-0.6	-0.56	-0.07	0.56
MAB_4906	-	Putative transcriptional regulator, PadR family	38.2	9	1	1	0.50051	0.55822	0.8323	1	0.81119	1	1	1	1	1	0.04132	0.64114	1	0.47974	1	1	0.93769	1	1	0.7	-0.77	0.77	1.42	-0.95	-0.21	0.64	0.09	0.13	-0.77	0.07	0.06	1.41	-1.52	0.35	-1.69	0.31	0.24	-1.63	-0.41	-0.19
MAB_4907	-	Myo-inositol-1-phosphate synthase	0.2	15	1	1	1	1	1	1	0.82129	1	1	1	1	0.892	1	1	1	1	1	0.74921	1	1	1	-0.21	-0.2	-0.02	-0.21	-0.21	0.07	-0.21	-0.04	-0.21	-0.21	-0.21	0.79	-0.21	-0.21	-0.21	-0.21	-0.21	-0.21	-0.21	-0.21	-0.21
MAB_4908c	-	Putative luciferase-like oxidoreductase	165.7	6	1	1	0.98651	0.74443	1	1	0.89648	1	1	1	1	1	1	1	1	1	1	1	1	1	0.82881	-0.89	0.53	-0.44	-2.64	0.43	1.99	0.58	-0.92	-0.16	0.29	-0.38	0.4	-0.42	-0.57	0.12	0.13	0.31	-0.24	0.91	-0.15	-0.59
MAB_4909	-	Probable GABA permease GabP	273	18	0.8501	1	0.01439	0.85787	0.76615	0.95178	0.63537	1	1	1	1	1	1	1	1	0.81839	1	0.99008	1	1	0.48772	-0.58	0.16	-0.98	-0.53	0.43	1.5	0.43	-0.45	-0.04	-0.04	-0.07	-0.16	-0.11	-0.21	-0.1	-0.54	0.33	-0.2	-0.51	-0.38	-0.84
MAB_4910c	-	Putative aminoglycoside phosphotransferase	107.9	12	1	1	0.82138	1	0.85119	0.99078	0.76377	1	1	1	1	1	1	1	1	0.98126	1	1	1	1	0.93152	-0.08	-0.14	-0.63	-0.03	0.59	-0.35	0.52	-0.59	-0.22	-0.67	-0.17	-0.39	-0.11	0.45	-0.85	-0.5	-0.11	-0.07	-1	-0.19	-0.33
MAB_4911c	-	Probable acyl-CoA dehydrogenase FadE	242	23	1	1	0.35495	0.656	0.90346	0.92154	0.43258	1	1	1	1	1	1	1	1	1	1	0.99008	1	1	0.93823	-0.13	0.28	-0.55	-0.89	0.33	-0.29	0.47	-0.26	0.03	-0.18	-0.25	-0.15	0.05	-0.18	-0.03	-0.14	0.17	-0.16	-0.15	-0.48	-0.18
MAB_4912c	-	Putative transcriptional regulator, TetR family	127.6	14	1	1	0.7629	1	0.99582	0.92672	0.66364	1	1	1	1	1	1	1	1	1	1	0.89765	1	1	0.24493	-0.32	0.38	-0.7	0.29	0.39	0.51	0.63	-0.71	-0.11	-0.26	-0.25	-0.3	-0.01	0.28	-0.01	-0.34	-0.06	-0.45	0.27	-1.03	-3.88
MAB_4913c	-	Putative short chain dehydrogenase/reductase	81	9	1	1	1	1	1	1	0.04507	1	1	1	1	1	1	1	1	1	1	1	1	1	0.23105	0.13	0.75	-0.41	0.04	0.32	-0.34	1.18	-0.12	0.07	0.33	0.05	0.48	0.17	0.48	0.67	-0.08	-0.25	-0.15	0.48	-0.97	-4.4
MAB_4914c	-	Hypothetical protein	261.4	11	1	1	1	1	0.98536	1	0.39224	1	1	1	1	1	1	1	1	1	1	0.94811	1	1	1	-0.08	0.89	-0.18	-0.2	0.61	-0.39	1	-0.37	-0.16	0.72	-0.3	0	0.14	0.71	0.02	0.44	0.01	-0.42	0.77	-0.37	-0.16
MAB_4915c	-	Hypothetical protein	312.4	14	1	1	0.66411	0.75396	0.61256	0.93985	0.53619	1	1	1	1	1	1	1	1	1	1	0.97036	1	1	0.3331	-0.24	0.54	-0.62	-0.98	0.77	-0.5	0.78	-0.35	0.08	0.11	-0.41	-0.21	0.2	0.28	-0.12	-0.02	0.26	-0.28	0.28	-0.66	1.04
MAB_4916c	-	Putative dihydrolipoamide acyltransferase component	320.1	16	1	1	1	1	1	1	1	1	1	1	1	1	1	1	1	0.96417	1	1	1	1	0.92331	0.02	-0.01	-0.22	0.27	-0.06	0.69	0.21	-0.17	0.13	-0.01	-0.31	-0.03	0.15	0.23	-0.01	-0.68	0.23	-0.28	-0.41	0.07	-0.36
MAB_4917c	-	Pyruvate dehydrogenase E1 component beta subunit	243.6	18	1	1	1	0.89341	1	0.93772	1	1	1	1	1	0.79883	1	1	1	0.64891	1	0.31327	1	1	0.48772	0.16	-0.7	-0.2	-0.49	-0.12	1.72	0.03	-0.27	-0.57	-1	-0.37	-0.66	0.39	-0.27	-0.57	-1.04	0.28	-0.94	-0.74	-0.34	-1.08
MAB_4918c	-	Pyruvate dehydrogenase E1 component alpha subunit	232.5	13	1	1	0.96963	1	0.79578	0.63407	0.67419	1	1	1	1	1	1	1	1	0.98889	1	0.5023	1	1	1	-0.17	-0.06	-0.33	0.14	0.52	-0.79	0.47	-0.13	0.07	-0.41	-0.03	-0.34	0.32	0.09	-0.21	-0.37	0.15	-0.67	-0.64	-0.26	-0.05
MAB_4919	-	Putative transcriptional regulator, AsnC family	248.8	7	1	1	1	1	1	1	1	1	1	1	1	1	1	1	1	1	1	1	1	1	1	-0.68	-0.47	0	-0.05	0.32	-0.74	-0.03	-0.37	-0.15	-0.8	-0.3	-0.21	-0.06	0.03	-0.01	-0.57	0	-0.43	-0.48	-0.16	0.12
MAB_4920c	-	hypothetical protein	228.6	20	1	1	1	0.99189	1	1	0.956	1	1	1	1	1	1	1	1	0.67386	1	0.43633	1	1	0.9715	-0.32	-0.49	-0.24	0.25	-0.23	0.92	-0.18	-0.05	-0.58	-1.1	-0.71	-0.09	0.26	0.04	-0.36	-1.01	0	-0.75	-0.73	-0.68	-0.16
MAB_4921c	-	hypothetical protein	224.3	20	1	1	0.67841	0.99189	0.8323	0.95612	0.72441	1	1	1	1	1	1	1	1	0.8859	1	0.773	1	1	0.72542	-0.13	-0.13	-0.52	-0.27	0.46	1.45	0.35	-0.24	-0.24	-0.25	-0.44	-0.36	-0.12	0.02	-0.29	-0.48	0.15	-0.4	-0.02	0.02	-0.51
MAB_4922	-	Putative short-chain dehydrogenase/reductase	243.2	12	1	1	0.92979	1	1	0.83008	1	1	1	1	1	1	0.96788	1	1	0.82551	1	1	0.95149	1	0.5146	-0.47	-0.29	-0.42	-0.17	0.25	-0.59	-0.1	0.34	-0.12	0.01	-0.78	-0.03	-0.41	0.25	-0.54	-0.69	0.06	0.03	-1.14	-0.54	-1.09
MAB_4923c	-	Leucyl-tRNA synthetase	0	52	1	1	0.86606	1	1	1	1	1	1	1	1	1	1	1	1	1	1	1	1	1	1	0.13	-0.03	0.1	-0.03	-0.03	0.14	-0.01	0.06	-0.03	0.1	-0.03	-0.03	0.05	0.02	-0.03	-0.03	-0.03	-0.02	-0.03	-0.03	-0.03
MAB_4924	-	hypothetical protein	340.4	9	1	1	0.68604	0.91273	1	1	1	1	1	1	1	1	1	1	1	1	1	1	1	1	0.47201	-0.47	-0.06	-1.21	-1.12	-0.62	0.73	-0.19	-0.74	-0.25	-0.38	-0.49	-0.56	-0.3	-0.31	0.03	-0.52	0.04	-0.28	-0.3	-0.45	-2.81
MAB_4925	-	Hypothetical protein	223.8	2	1	1	1	1	1	1	0.86437	1	1	1	1	1	1	1	1	1	1	1	1	1	0.31799	-0.12	-0.03	0.46	-0.76	-0.2	0.5	0.64	0.15	-0.13	-0.16	-0.11	1.02	0.16	-0.18	-0.39	-0.1	0.15	0.12	-0.09	0.21	1.89
MAB_4926	-	hypothetical protein	366.6	21	1	1	0.03254	0.82099	1	1	1	0.59055	1	1	0.88215	0.88176	0.54525	1	1	0.96417	1	0.52843	1	1	0.90109	-0.36	-0.09	-0.81	-0.56	-0.15	0	0.08	-0.59	-0.43	-0.04	-0.54	-0.4	-0.57	-0.28	-0.38	-0.31	-0.13	-0.45	-0.31	-0.12	-0.24
MAB_4927	-	hypothetical protein	149.7	8	1	1	0.88157	1	0.5985	0.59822	1	1	1	1	1	0.34441	1	1	1	1	1	0.97984	0.94373	1	0.6368	-0.07	-0.81	-0.41	-0.22	-1.19	-0.96	-0.19	-0.47	-0.42	-1.16	-0.21	-1.31	0.06	0.25	0.41	-0.16	-0.28	-0.27	-1.1	-0.1	-0.93
MAB_4928c	-	hypothetical protein	382.4	9	1	1	1	1	1	0.95752	0.77753	1	1	1	1	1	1	1	1	1	1	1	1	1	0.6272	0.11	0.31	-0.23	0.25	0.18	1.01	0.48	0.07	0.34	0.14	0.04	0.23	-0.14	0.42	0.14	0.09	0.5	0.17	0.3	0.23	0.92
MAB_4929	-	hypothetical protein	358.3	15	1	1	1	1	1	0.96304	0.90972	1	1	1	1	1	1	1	1	1	1	1	1	1	0.64316	-0.47	0.03	-0.05	-0.14	0.14	1.49	0.3	-0.37	-0.08	-0.2	-0.42	-0.32	-0.42	-0.12	-0.04	-0.19	0.08	-0.1	-0.29	-0.27	0.76
MAB_4930	-	hypothetical protein	196.5	9	1	1	0.66411	1	1	1	1	1	1	1	1	1	1	1	1	1	1	0.84298	1	1	0.34088	-0.99	-0.41	-0.89	0.23	-0.03	1.68	-0.06	-0.44	0.01	0.19	-0.72	-0.08	-0.33	0.28	-0.29	-0.11	-0.11	0.73	-0.08	-0.71	-3.22
MAB_4931	-	Possible conserved polyketide synthase associated protein	368.1	20	1	1	0.44581	0.82809	0.48642	1	1	1	1	1	1	1	0.96788	1	1	0.82551	1	0.99368	1	1	0.34088	-0.19	-0.11	-0.53	-0.47	-0.76	0.4	0.18	-0.32	-0.11	-0.02	-0.48	-0.08	-0.37	-0.25	0.06	-0.52	-0.12	-0.14	-0.31	0.13	-0.97
MAB_4932c	-	hypothetical protein	248.8	6	0.67251	1	0.45784	0.91273	1	1	1	1	1	1	1	1	1	1	1	1	1	0.92826	1	1	1	-1.58	0.21	-1.2	-0.82	-0.2	1.77	-0.21	-0.71	-0.84	-0.15	-0.67	-0.25	-0.56	-0.85	-0.84	-0.07	-0.31	-0.52	-0.13	0.37	0.18
MAB_4933	-	hypothetical protein	332.6	6	1	1	1	0.97741	1	0.69108	0.90524	1	1	1	1	0.83159	1	1	1	1	1	0.79402	1	1	0.20615	-0.23	0.31	0.06	-0.47	0.31	2.18	0.35	0.08	0.57	0.26	-0.21	0.61	0.12	-0.02	0.37	-0.15	0.52	0.47	0.12	0.37	-3.95
MAB_4934c	-	Poly(A) polymerase PcnA	0.1	12	1	1	1	1	1	1	0.956	1	1	1	1	1	1	1	1	1	1	1	1	1	1	0.14	-0.12	-0.13	-0.13	-0.13	-0.13	-0.13	-0.13	-0.13	-0.13	-0.13	0.08	-0.13	-0.13	0.15	-0.13	-0.13	-0.13	-0.13	-0.13	-0.13
MAB_4935	-	MutT/NUDIX family protein	132.7	10	1	1	0.88365	0.99189	0.43738	1	0.76377	1	1	1	1	1	1	0.97441	1	1	1	0.98139	1	1	1	-0.27	0.36	0.44	0.48	1.04	0.8	0.49	0	-0.41	0.62	-0.45	-0.02	0.26	0.72	0.03	0.42	0.29	0.38	0.08	-0.2	0.11
MAB_4936	-	hypothetical protein	0.1	16	1	1	1	1	1	1	1	1	1	1	1	1	1	1	1	1	1	0.98516	1	1	1	-0.1	-0.09	0.01	-0.1	-0.1	-0.01	0	0.27	-0.1	-0.1	-0.1	-0.1	0.02	0.05	-0.1	-0.1	-0.1	-0.1	-0.1	-0.1	-0.1
MAB_4937	-	hypothetical protein	293.4	34	1	1	0.88827	0.99405	1	1	1	1	1	1	1	1	1	1	1	1	1	0.97036	1	1	1	-0.02	-0.33	-0.58	-0.52	-0.25	0.06	-0.25	-0.1	0.06	-0.36	-0.28	-0.04	-0.07	-0.02	-0.06	-0.68	0.02	-0.45	-0.22	-0.02	-0.31
MAB_4938	-	Possible alternative RNA polymerase sigma factor SigM	295.3	10	1	1	1	0.93257	0.9697	0.75921	1	1	1	1	1	1	1	1	1	1	1	1	1	1	0.61902	-0.04	-0.09	0.03	0.42	0.49	-0.59	0	0.19	0.14	-0.22	0.24	0.02	0.31	0.16	0.2	-0.1	0.26	-0.14	-0.07	0.59	0.75
MAB_4939	-	hypothetical protein	225.4	8	1	1	0.9096	0.60687	0.61256	0.75921	1	1	1	1	1	1	1	1	1	1	1	0.99368	1	1	0.33462	-0.14	0.17	-0.5	1.2	0.9	-0.66	-0.03	-0.37	0.1	-0.48	-0.51	-0.21	-0.1	-0.44	-0.06	-0.33	-0.26	-0.24	-0.12	-0.02	1.37
MAB_4940	-	Thioredoxin reductase (TrxB)	0	13	1	1	1	1	1	1	1	1	1	1	1	1	1	1	1	1	1	1	1	1	1	0.21	0	0	0	0	0	0	0.14	0	0	0	0.09	0.15	0	0	0	0	0	0	0	0
MAB_4941	-	Thioredoxin (Trx)	0	2	1	1	1	1	1	1	0.94901	1	1	1	1	1	1	1	1	1	1	1	1	1	1	0	0.03	0	0	0	0	0.68	0	0	0	0	2	0.75	0	0	0	0	0	0	0	0
MAB_4942	-	N-acetylmuramoyl-L-alanine amidase CwlM	0	21	1	1	1	1	1	0.96304	1	1	1	1	1	1	1	1	1	1	1	1	1	1	1	0	0	0	0	0	0.46	0	0.24	0	0	0	0.11	0	0	0	0	0	0	0	0	0
MAB_4943c	-	Hypothetical protein	153	2	1	1	1	1	1	1	0.83602	1	1	1	1	1	1	1	1	0.98889	1	0.80945	1	1	0.5853	0.35	0.68	-0.52	-0.64	-0.81	3.67	0.76	-0.28	-0.16	-0.94	-0.55	-1.26	0.3	0.25	0.36	-1.63	0.27	-1.06	-1.93	0.32	2.15
MAB_4944c	-	Putative cytochrome P450	105.7	30	1	1	0.93606	0.99653	0.61256	1	0.06516	1	1	1	1	0.53447	1	1	1	0.98132	1	1	1	1	1	-0.06	0.55	-0.31	0.2	0.55	0.6	0.87	-0.18	-0.15	0.55	-0.37	-0.74	0.09	0.24	-0.41	-0.35	-0.05	0.1	0.12	0.03	0.16
MAB_4945c	-	Hypothetical protein	115.5	21	1	1	1	0.76842	0.20824	0.96866	0.19733	1	1	0.9394	1	0.67439	1	1	1	1	1	0.85195	1	1	0.91618	0.42	0.94	0.08	0.65	1.18	-0.27	1.06	0.46	0.09	0.95	0.05	-0.72	0.29	0.23	0.54	0.13	0.02	0.34	0.09	0.58	0.33
MAB_4946	-	Putative transcriptional regulator, TetR	176.2	12	1	1	1	1	0.92493	0.70676	1	1	1	1	1	1	1	1	1	1	1	1	1	1	0.6272	-0.03	0.08	0.25	-0.01	0.48	-0.73	0.15	-0.2	0.03	0.06	-0.24	-0.38	-0.2	0.18	-0.05	-0.14	0.21	-0.23	-0.36	0.56	1.49
MAB_4947	-	Beta-lactamase-like protein	341.7	21	1	1	0.85269	1	0.98536	1	0.396	1	1	0.89558	1	1	1	1	1	0.89688	1	1	1	1	0.33378	-0.21	0.8	-0.36	-0.14	0.42	0.56	0.75	0	0.06	1.06	-0.39	-0.15	0.15	-0.07	-0.08	0.61	0.08	0.07	-0.09	0.49	1.04
MAB_4948c	-	hypothetical protein	46.7	8	1	1	0.96963	0.55119	0.69695	1	0.34006	1	1	0.88441	1	0.91142	1	1	1	0.8859	1	0.75664	1	1	0.91106	0.65	0.73	-0.41	1.55	0.88	1.51	1.23	0.41	0.27	1.5	-0.11	-1.13	0.42	0.84	0.17	1.02	0.15	0.72	0.95	-0.05	-0.51
MAB_4949c	-	Probable chromosome partitioning protein ParB	1.1	9	1	0.44121	0.51072	0.88759	0.05244	1	0.31483	1	0.51006	0.08036	0.27749	1	1	1	1	0.18309	1	0	1	0.75465	0.49884	-0.84	2.61	1.18	0.89	5.28	0.21	3.5	-0.26	2.11	3.13	2.72	1.3	-0.52	0.41	1.91	2.78	1.38	4.03	-1.09	2.52	1
MAB_4950c	-	Putative chromosome partitioning protein/ cobyrinic acid a,c-diamide synthase	3	12	0.73566	0.33992	0.96114	0.656	0.15769	0.78807	0.06811	1	0.33425	0.14287	1	1	0.09484	1	1	1	1	0.05962	1	1	0.57916	-1.44	2.02	0.51	1.59	2.24	2.02	1.91	0.03	1.92	2.56	0.79	0.17	-1.86	-0.01	0.48	-0.65	-0.03	2.05	-0.24	0.92	0.89
MAB_4951c	gidB	16S rRNA methyltransferase G	140.9	14	1	1	1	0.93257	0.27379	1	0.6491	1	1	0.91843	1	1	1	1	1	1	1	0.531	1	1	0.23358	0	0.64	-0.08	0.46	1.23	1.1	0.59	0.2	0.25	1.11	-0.07	0.33	0.13	0.32	-0.1	-0.35	0.71	0.83	0.52	0.88	1.42
MAB_4952c	-	hypothetical protein	20.6	4	1	1	0.07768	0.94106	0.12545	0.75921	0.94901	1	1	1	1	1	1	1	1	1	1	0.23932	1	0.45757	0.53429	1.18	0.48	2.36	-1.5	2.48	0.97	0.52	0.72	1.05	-0.23	1.55	1.69	-0.05	0.65	1.1	-0.15	0.8	1.68	0.09	2.28	1.72
MAB_4953c	oxaA	Membrane protein OxaA	0	16	1	1	1	1	1	1	0.9395	1	1	1	1	1	1	1	1	0.9958	1	1	1	1	1	0	0	0	0	0	0.51	0.19	0.21	0	0	0	0	0.12	0	0	0.27	0	0	0	0	0
MAB_4954c	rnpA	Ribonuclease P protein component	0	4	1	1	1	1	1	1	1	1	1	1	1	1	1	1	1	1	1	1	1	1	1	0	0	0	0	0	0.34	0	0	0	0	0	0	0	0	0	0	0	0.59	0	0	0
MAB_4955c	rpmH	50S ribosomal protein L34	0	2	1	1	1	1	1	1	1	1	1	1	1	1	1	1	1	1	1	1	1	1	1	0	0	0	0	0	0	0	0	0	0	0	0	0	0	0	0	0	0	0	0	0
MAB_5000c	rpmJ	50S ribosomal protein L36	0	1	1	1	1	1	1	1	1	1	1	1	1	1	1	1	1	1	1	1	1	1	1	0	0	0	0	0	0	0	0	0	0	0	0	0	0	0	0	0	0	0	0	0
MAB_r5051	rrs	16S ribosomal RNA	0	64		1								1						0.99527			1	1	1		-0.02								0.08						0.09			-0.03	-0.03	-0.03
MAB_r5052	rrl	23S ribosomal RNA	0	138		1								1						1			1	1	0.91618		-0.06								-0.01						-0.06			-0.06	0.24	0.07
MAB_r5053	rrf	5S ribosomal RNA	0	3		1								1						1			1	1	1		0								0						0			0	0	0

### Sheet: T35
#Resampling
#Console: python3 ../../transit/src/transit.py resampling TnSeq-Ref-1.wig,TnSeq-Ref-2.wig,TnSeq-Ref-3.wig TnSeq-T35-1.wig,TnSeq-T35-2.wig,TnSeq-T35-3.wig abscessus.prot_table,Mab-T35_abyss_sync3.mabs_mod.prot_table resampling_T35_sync3.txt -iN 5 -iC 5 -a
#Parameters: samples=10000, norm=TTR, histograms=False, adaptive=True, excludeZeros=False, pseudocounts=1.0, LOESS=False, trim_Nterm=5.0, trim_Cterm=5.0
#Control Data: b'TnSeq-Ref-1.wig,TnSeq-Ref-2.wig,TnSeq-Ref-3.wig'
#Experimental Data: b'TnSeq-T35-1.wig,TnSeq-T35-2.wig,TnSeq-T35-3.wig'
#Annotation path: b'abscessus.prot_table' b'Mab-T35_abyss_sync3.mabs_mod.prot_table'
#Time: 86.67006993293762
#Orf	Name	Desc	Sites	Mean Ctrl	Mean Exp	log2FC	Sum Ctrl	Sum Exp	Delta Mean	p-value	Adj. p-value
MAB_0091	-	Putative ferredoxin-dependent glutamate synthase	44	3.1	13.5	1.82	410.3	1829.23	10.4	0	0
MAB_0165	-	Putative acyltransferase	8	152.2	0.3	-6.92	3651.6	6.26	-151.9	0	0
MAB_0174	-	hypothetical protein	39	1.3	0	-1.19	149.6	0	-1.3	0	0
MAB_0209	-	Hypothetical protein	51	235.3	114.7	-1.03	36004.9	399524	-120.6	0	0
MAB_0210	-	hypothetical protein	26	0.2	124.1	6.68	17.5	9682.32	123.9	0	0
MAB_0539	-	hypothetical protein	19	83.5	17.6	-2.19	4757.1	1001.6	-65.9	0	0
MAB_1051c	-	Probable glucose-6-phosphate isomerase (PGI)	23	64.5	11.4	-2.41	4453.7	852.7	-53.2	0	0
MAB_1055c	-	Conserved hypothetical protein (peptidase?)	15	269.4	15.4	-4.04	12125.2	693.67	-254	0	0
MAB_1393c	-	Probable 2-oxoglutarate dehydrogenase SucA	57	18.1	3	-2.26	3097.8	500.7	-15.1	0	0
MAB_1940c	-	hypothetical protein	7	10.6	72.3	2.66	222.4	1517.25	61.7	0	0
MAB_2096c	-	Putative MutT/NUDIX-like protein	6	3.9	190.1	5.27	70.9	3421.18	186.1	0	0
MAB_2304c	-	hypothetical protein	13	52.8	227.4	2.09	2057.7	8869.1	174.7	0	0
MAB_2362	-	hypothetical protein	13	184.2	16.1	-3.44	7183	626.7	-168.1	0	0
MAB_2407	-	Glycine dehydrogenase [decarboxylating]	49	37.1	89.6	1.25	5447.7	12906.8	52.6	0	0
MAB_2699c	-	Probable pseudouridine synthase RluD	10	10.7	0.6	-2.83	322	19.36	-10.1	0	0
MAB_2724c	-	hypothetical protein	19	81.6	4.7	-3.86	4649.6	267.08	-76.9	0	0
MAB_2725c	-	hypothetical protein	8	79.5	1.2	-5.2	1907.6	25.01	-78.3	0	0
MAB_2726c	-	hypothetical protein	16	74.4	3.6	-4.05	3570.1	181.52	-70.8	0	0
MAB_3366	-	Possible glycosyl transferase	15	7.1	0	-3.02	319.9	0	-7.1	0	0
MAB_3379	-	hypothetical protein	16	10.9	1.1	-2.47	523.1	55.06	-9.8	0	0
MAB_3473c	-	SsrA-binding protein	7	0	8.1	3.19	0	170.56	8.1	0	0
MAB_3590c	-	Probable sensor histidine kinase MtrB	16	177.8	52.4	-1.74	8535.8	2673.33	-125.4	0	0
MAB_3655c	-	Probable glycerol-3-phosphate dehydrogenase	31	1.3	14.6	2.75	122.1	1397.09	13.2	0	0
MAB_4012c	-	hypothetical protein	9	360.8	9	-5.18	9741.1	269.72	-351.8	0	0
MAB_4193	-	Hypothetical protein	17	43	10.9	-1.89	2192.9	553.77	-32.1	0	0
MAB_4502c	-	Phosphoenolpyruvate carboxykinase [GTP]	21	22.6	0.1	-4.43	1426.7	6.26	-22.5	0	0
MAB_4550c	-	hypothetical protein	16	26.2	2	-3.17	1258.9	97.03	-24.2	0	0
MAB_4608	-	3-oxoacyl-[acyl-carrier-protein] synthase 1 KasA	19	28.4	88	1.6	1620.4	5015.5	59.6	0	0
MAB_0092	-	Probable NADH-dependent glutamate synthase (small subunit) GltD	16	2.6	14.4	2.1	124.6	649.65	11.8	0.0001	0.0144
MAB_0747	-	Putative phosphate ABC transporter, permease protein	17	190.8	65.3	-1.53	9729.1	2940.51	-125.4	0.0001	0.0144
MAB_4035	-	Putative Mce family protein	16	55.6	164.9	1.55	2666.9	7913.53	109.3	0.0001	0.0144
MAB_2074	-	Putative monooxygenase	24	53.1	171.7	1.68	3820.1	12360.6	118.6	0.0002	0.0255
MAB_2773c	-	Hypothetical protein	5	61.5	2.4	-4.21	922.7	35.72	-59.1	0.0002	0.0255
MAB_2878c	-	hypothetical protein	21	123.6	38.1	-1.67	7788	2513.6	-85.5	0.0002	0.0255
MAB_2888c	-	hypothetical protein	8	68.5	9.2	-2.77	1644.6	221.4	-59.3	0.0002	0.0255
MAB_1209	-	Probable short-chain Z-isoprenyl diphosphate synthetase	11	12.5	0	-3.75	410.9	0	-12.5	0.0003	0.03619
MAB_4206	-	Putative amino acid transporter	22	139.9	57.1	-1.28	9234.2	4111.08	-82.8	0.0003	0.03619
MAB_2397	-	accessory Sec system translocase SecA2	26	55.1	127.1	1.19	4297.9	9911.1	72	0.0004	0.04463
MAB_2850c	-	Putative Holliday junction resolvase	10	13.2	0.4	-3.32	395.1	12.51	-12.8	0.0004	0.04463
MAB_3267c	-	Probable pyruvate carboxylase PCA	46	17.6	41.9	1.21	2422.1	5779.41	24.3	0.0004	0.04463
MAB_0047	-	Probable PPE family protein	22	192.3	74.9	-1.35	12689.6	4045.04	-117.4	0.0005	0.0519
MAB_2771c	-	Hypothetical protein	9	6.1	0	-2.83	164.5	0	-6.1	0.0005	0.0519
MAB_3871c	-	Possible ribonucleotide ABC transporter, ATP-binding	12	26.7	114	2.05	961.1	4105.58	87.3	0.0005	0.0519
MAB_4320c	-	Putative transcriptional regulator, TetR family	9	176.7	65.8	-1.41	4770.8	1775.74	-110.9	0.0006	0.06086
MAB_2037	-	Putative membrane protein MmpL	74	252.8	476.2	0.91	56130.3	102849	223.3	0.0007	0.06509
MAB_2524	-	Putative Orn/Lys/Arg decarboxylase	19	193.8	56.3	-1.77	11047.1	3037.73	-137.6	0.0007	0.06509
MAB_2980	-	Hypothetical protein	4	69.5	236.1	1.75	834.5	3541.17	166.5	0.0007	0.06509
MAB_4145	-	Probable alpha,alpha-trehalose-phosphate synthase	28	3.8	0.3	-1.89	319	24.4	-3.5	0.0007	0.06509
MAB_0151c	-	hypothetical protein	19	425.3	102.4	-2.04	24244.2	5834.29	-323	0.0008	0.07141
MAB_0653	-	Hypothetical MoxR-like ATPase	14	129.4	57.5	-1.16	5434.2	2931.07	-71.9	0.0008	0.07141
MAB_2201	-	Probable cobalamin biosynthesis protein CobN	54	37.4	78.7	1.05	6056.3	12753.8	41.3	0.0009	0.07876
MAB_3142c	-	Putative transmembrane efflux protein	22	45.7	102.3	1.15	3015.4	6137.61	56.6	0.001	0.08583
MAB_0056c	-	ATP-dependent helicase HrpA	64	74.7	41.9	-0.82	14346.8	8050.29	-32.8	0.0012	0.09737
MAB_2610	-	Putative aminotransferase	28	73.9	186.7	1.33	6206.9	16806.6	112.8	0.0012	0.09737
MAB_4254c	-	Fructose-bisphosphate aldolase	12	9.7	0.4	-2.97	347.9	13.1	-9.3	0.0012	0.09737
MAB_2609	-	Possible fatty-acid-CoA ligase FadD	34	90.3	188.9	1.06	9209.5	19830.3	98.6	0.0013	0.10361
MAB_0524c	-	Probable conserved lipoprotein LpqG	4	345	108.3	-1.66	4140.6	16249.3	-236.7	0.0015	0.11745
MAB_0053c	-	Probable cytidine/deoxycytidylate deaminase	13	189	80.8	-1.22	7369.8	3150.63	-108.2	0.0018	0.13616
MAB_4063c	-	Transcriptional regulator, HxlR family	3	30	0	-4.95	269.8	0	-30	0.0018	0.13616
MAB_2406	-	Putative HTH-type transcriptional regulator	9	0.3	4.1	1.96	8.2	110.42	3.8	0.0019	0.13901
MAB_4117c	-	Putative membrane protein, MmpS family	11	41.7	136.6	1.69	1374.5	4508.4	95	0.0019	0.13901
MAB_0074c	-	Putative (cyclohexanone) monooxygenase	28	147.2	74.1	-0.98	12364.1	6226.88	-73.1	0.0022	0.15836
MAB_4899c	rpsF	30S ribosomal protein S6	4	19.9	2	-2.79	239.2	24.4	-17.9	0.0023	0.16293
MAB_1054	-	Putative ATP-dependent DNA helicase PcrA	42	36.9	15.8	-1.18	4648.8	1893.66	-21.1	0.0025	0.17165
MAB_2038	-	Putative transport protein	36	143.2	320	1.15	15469.9	37435.2	176.7	0.0025	0.17165
MAB_2728c	-	Hypothetical invasion protein Inv1	24	57.4	24.4	-1.2	4133.8	1759.71	-33	0.0027	0.18258
MAB_1718	-	Peptidase U62, modulator of DNA gyrase	19	22	58.6	1.38	1251.8	3690.45	36.6	0.0029	0.18758
MAB_4530	-	hypothetical protein	6	22.3	93.1	2.02	400.8	1676.16	70.9	0.0029	0.18758
MAB_4696c	-	Possible methyltransferase	18	114	46.1	-1.29	6157.7	2211.32	-68	0.0029	0.18758
MAB_1905	-	Putative phosphoglycerate mutase	16	6	34.4	2.33	290.2	1648.93	28.3	0.0031	0.19216
MAB_2430c	-	hypothetical protein	4	90.9	4.7	-4.01	1090.9	56.25	-86.2	0.0031	0.19216
MAB_4087	-	hypothetical protein	13	391.4	214.8	-0.86	15264.2	424622	-176.6	0.0031	0.19216
MAB_3591c	-	DNA-binding response regulator MtrA	7	75.5	7.1	-3.24	1585.9	148.86	-68.4	0.0033	0.20175
MAB_3256c	-	Ribonuclease III Rnc	8	38.9	11.1	-1.73	933.7	232.48	-27.8	0.0034	0.20506
MAB_0545	-	Protein lsr2 precursor	5	32.4	82.6	1.33	485.4	1239.13	50.2	0.0037	0.21728
MAB_4595c	-	Putative Mce family protein	12	106.6	242.2	1.18	3839	10899.2	135.6	0.0037	0.21728
MAB_1404	-	acyltransferase	30	131.8	80.8	-0.7	11860.8	7268.15	-51	0.0038	0.22025
MAB_0189c	-	Probable arabinosyltransferase C	30	22.2	8.4	-1.31	2000.3	754.15	-13.8	0.004	0.22887
MAB_4378c	-	Putative citrate lyase beta subunit	12	40.9	92.1	1.15	1471.7	3315.84	51.2	0.005	0.28247
MAB_1487c	-	hypothetical protein	9	19.9	54.1	1.4	538.5	1461.97	34.2	0.0051	0.28452
MAB_0177	-	Antigen 85-A/B/C precursor	20	508.4	300.5	-0.76	30502	18027.2	-207.9	0.0057	0.3065
MAB_1988c	-	Probable serine/threonine protein kinase	23	24.5	49.2	0.98	1690.8	3245.98	24.7	0.0057	0.3065
MAB_2254c	-	PPE family protein	32	25.2	56.1	1.13	2414.6	5387.48	31	0.0056	0.3065
MAB_0152	-	Putative ankyrin-like protein	5	128.1	52.7	-1.27	1921	789.77	-75.4	0.0062	0.32175
MAB_1427c	-	Putative cytochrome P450	20	54.8	115.2	1.06	3287.5	6910.73	60.4	0.0062	0.32175
MAB_2409c	-	Malate synthase G GlcB	26	2.3	0	-1.72	178.7	0	-2.3	0.0062	0.32175
MAB_3680	-	Strictosidine synthase family protein	10	154.1	48.5	-1.65	4621.5	1453.95	-105.6	0.0063	0.32318
MAB_4200	-	Putative sigma factor	19	95.5	46.6	-1.02	5442.7	2653.69	-48.9	0.0074	0.3753
MAB_3221c	-	hypothetical protein	8	27.1	7.7	-1.69	651.6	185.11	-19.4	0.0077	0.38183
MAB_3332c	-	hypothetical protein	16	275.6	129.1	-1.09	13228.7	22852.3	-146.5	0.0077	0.38183
MAB_0772c	-	Hypothetical protein	3	388	171.2	-1.18	3491.7	1540.49	-216.8	0.0081	0.39726
MAB_3568c	-	Putative thioesterase	10	148.4	61.8	-1.25	4450.5	1855.38	-86.5	0.0089	0.43175
MAB_0559	-	Probable carbonic anhydrase (carbonate dehydratase)	12	317.4	160.9	-0.98	11426.9	11100	-156.5	0.0091	0.4367
MAB_0043	-	Putative glutathionylspermidine synthase	29	259	148.1	-0.8	22530.9	12884.5	-110.9	0.01	0.44188
MAB_0057	-	Putative short chain dehydrogenase/reductase	7	554.6	280.6	-0.98	11645.6	5892.21	-274	0.01	0.44188
MAB_0313c	-	Putative aminoglycoside phosphotransferase	23	149.6	77.5	-0.94	10320	4881.86	-72.1	0.01	0.44188
MAB_2035	-	Possible conserved polyketide synthase associated protein	32	180.2	324	0.84	17298.6	31100.6	143.8	0.01	0.44188
MAB_2552c	-	acyltransferase	27	124.7	188.9	0.6	10097.9	15304.5	64.3	0.01	0.44188
MAB_2822c	-	DNA-directed RNA polymerase omega subunit	9	2.6	0.3	-1.54	71.3	6.84	-2.4	0.01	0.44188
MAB_2968	-	Putative transcriptional regulator, TetR family	8	58.6	20	-1.51	1405.6	359.76	-38.6	0.01	0.44188
MAB_3015	-	hypothetical protein	13	101.1	235	1.21	3943.8	9870.21	133.9	0.0097	0.44188
MAB_2927c	-	8-oxoguanine deaminase	17	55.4	22	-1.3	2826.1	1185.93	-33.5	0.0104	0.45505
MAB_0486c	-	ATP-dependent RNA helicase, DEAD/DEAH box family	51	28.8	48.1	0.72	4401.7	7359.6	19.3	0.011	0.4587
MAB_1127c	-	Putative oxidoreductase	18	84.1	39.6	-1.07	4542.4	2139.19	-44.5	0.011	0.4587
MAB_3381c	-	hypothetical protein	12	10.7	3.8	-1.3	385.1	135.12	-6.9	0.0111	0.4587
MAB_4034	-	Putative Mce family protein	19	95.9	198.7	1.04	5466.9	8347.38	102.8	0.011	0.4587
MAB_4531	-	Hypothetical protein	4	74.5	14.4	-2.29	894.4	173.28	-60.1	0.011	0.4587
MAB_4602c	-	MaoC-like dehydratase	3	168.3	43.2	-1.94	1514.5	389.12	-125	0.011	0.4587
MAB_3522c	-	Probable nitrite reductase	36	61.9	104	0.74	6680.5	63964.6	42.2	0.012	0.48249
MAB_4549c	-	hypothetical protein	6	13.7	3.8	-1.61	246.9	68.75	-9.9	0.012	0.48249
MAB_4590	-	Xanthosine permease	22	198.8	104.6	-0.92	13122.5	6588.61	-94.2	0.012	0.48249
MAB_0072c	-	Putative short chain dehydrogenase/reductase	11	210.1	71	-1.55	6932.4	2129.33	-139.1	0.013	0.50016
MAB_0766	-	Hypothetical conserved integral membrane protein	12	328.3	155.6	-1.07	11818.6	5134.41	-172.7	0.013	0.50016
MAB_2522c	-	hypothetical protein	3	145.5	43.1	-1.73	1309.1	388.33	-102.3	0.0128	0.50016
MAB_3390	-	Probable FeIII-dicitrate-binding periplasmic lipoprotein	12	10.7	1.6	-2.15	384.1	58.63	-9	0.013	0.50016
MAB_3520c	-	Possible transcriptional regulatory protein	9	91.3	201.7	1.13	2465.1	5444.96	110.4	0.013	0.50016
MAB_1207	-	Hypothetical protein	9	125.2	64	-0.96	3379.5	1728.22	-61.2	0.014	0.52068
MAB_3737c	-	hypothetical protein	4	10.9	82.3	2.8	131.4	987.31	71.3	0.014	0.52068
MAB_3788c	-	hypothetical protein	23	36.4	72.1	0.97	2509.4	4975.02	35.7	0.014	0.52068
MAB_4690c	-	Probable non-ribosomal peptide synthetase PstA	140	100.5	76.8	-0.38	42202.8	31561.2	-23.7	0.014	0.52068
MAB_2122	-	Putative peptide synthetase MbtE	89	38.5	60.2	0.63	10284.4	16070.5	21.7	0.015	0.54873
MAB_4205	-	hypothetical protein	8	56.6	17.3	-1.66	1357.9	466.04	-39.3	0.015	0.54873
MAB_4322	-	Aldehyde dehydrogenase family protein	15	121.1	68.9	-0.8	5449.4	3309.28	-52.2	0.0154	0.55878
MAB_4222	-	hypothetical protein	19	492	300.5	-0.71	28043.9	17129.5	-191.5	0.016	0.57126
MAB_4591	-	Putative phosphotyrosine protein phosphatase	15	150.8	71.7	-1.06	6784.5	3439.25	-79.1	0.016	0.57126
MAB_1020	-	Probable undecaprenyl-phosphate galactosephosphotransferase	17	267.5	164.5	-0.7	13643.8	9867.52	-103.1	0.017	0.58815
MAB_1631c	-	Hypothetical protein	3	64.6	14.8	-2.06	581.3	132.98	-49.8	0.017	0.58815
MAB_3610c	-	Hypothetical protein	9	36.6	9	-1.91	989.5	244.34	-27.6	0.017	0.58815
MAB_4207	-	4-aminobutyrate aminotransferase (GabT)	16	191.6	98.6	-0.95	9195.6	4733.38	-93	0.017	0.58815
MAB_0644c	-	hypothetical protein	14	28.6	74.3	1.35	1201.7	3119.23	45.7	0.018	0.60402
MAB_1003c	-	hypothetical protein	19	33.5	62.7	0.88	1910.8	3573.28	29.2	0.018	0.60402
MAB_1216c	-	Probable cytochrome P450	22	9.1	41	2.05	601	2705.59	31.9	0.018	0.60402
MAB_2536	-	Hypothetical protein	3	115.8	20.7	-2.43	1041.8	186	-95.1	0.018	0.60402
MAB_0062	-	Pyridine nucleotide-disulphide oxidoreductase family	27	299.6	177	-0.76	24265.7	13805.4	-122.6	0.019	0.60569
MAB_0763c	-	Probable oxidoreductase	17	92.9	43.7	-1.07	4736.8	2357.63	-49.2	0.019	0.60569
MAB_2273	-	Putative MFS transporter	21	45.3	91.5	1	2855.3	5764.23	46.2	0.019	0.60569
MAB_2760	-	Probable transaldolase	12	111.2	196.2	0.81	4002.8	7061.81	85	0.019	0.60569
MAB_3002c	-	hypothetical protein	8	87.7	28.5	-1.59	2105.2	683.84	-59.2	0.019	0.60569
MAB_3278c	-	ATP-dependent DNA helicase RecG	25	25.3	59.4	1.2	1894.2	4634.52	34.2	0.019	0.60569
MAB_3832c	-	Conserved hypothetical protein (creatininase?)	12	25.5	7.6	-1.63	918.4	204.81	-17.9	0.019	0.60569
MAB_1937	-	Putative peptide monooxygenase	27	55.9	100	0.83	4531	8097.12	44	0.02	0.62859
MAB_3595c	-	adenosylhomocysteinase	16	19.2	46.9	1.24	921.5	2248.81	27.7	0.02	0.62859
MAB_0136	-	hypothetical protein	26	299.1	189.5	-0.66	23329.1	14779.5	-109.6	0.022	0.67251
MAB_3014	-	Putative FAD-dependent pyridine nucleotide-disulphide oxidoreductase, similar to mercuric reductases protein	19	94.2	180.2	0.93	5367.4	10272	86	0.022	0.67251
MAB_4036	-	hypothetical protein	12	155.5	83.3	-0.89	5596.3	3749.43	-72.1	0.022	0.67251
MAB_4932c	-	hypothetical protein	6	248.8	82.5	-1.58	4477.5	1484.67	-166.3	0.022	0.67251
MAB_0042	-	hypothetical protein	13	339.1	174.1	-0.96	13226.5	6790.24	-165	0.024	0.68873
MAB_0478	-	Probable membrane protein, MmpL	47	170.3	115.8	-0.55	24010.9	15984.7	-54.5	0.025	0.68873
MAB_0661	-	Putative long chain fatty acid-coA ligase	28	71	34.9	-1	5963	2830.4	-36	0.024	0.68873
MAB_2025	-	Possible purine/cytosine permease	37	89.3	134.1	0.58	9913.3	14886.1	44.8	0.024	0.68873
MAB_2155c	-	hypothetical protein	14	117.8	204.4	0.79	4947.9	8586.44	86.6	0.024	0.68873
MAB_2464	-	Hypothetical protein	2	3.9	150.2	4.95	23.4	901.38	146.3	0.023	0.68873
MAB_2525c	-	Phosphate transport system protein PhoU homolog	8	84.2	41.2	-1.02	2021.5	987.89	-43.1	0.024	0.68873
MAB_3654c	-	Pseudouridine synthase	12	89.4	39.8	-1.15	3218.3	1433.62	-49.6	0.024	0.68873
MAB_3734c	-	Probable O-sialoglycoprotein endopeptidase	10	37	71.3	0.93	1109	2140.17	34.4	0.025	0.68873
MAB_4033	-	Putative Mce family protein	22	70.9	130.2	0.87	4680.7	10545.4	59.3	0.025	0.68873
MAB_4052c	-	Putative lipase/esterase	29	151.6	95.3	-0.66	13190.3	8288.19	-56.3	0.023	0.68873
MAB_4056c	-	hypothetical protein	8	21.7	6.7	-1.56	521.3	181.24	-15	0.023	0.68873
MAB_4116c	-	Putative membrane protein, MmpL	41	251	363.5	0.53	30877.7	47984.1	112.5	0.025	0.68873
MAB_4125	-	Putative nitrilotriacetate monooxygenase	23	26.9	12.9	-1.01	1857.4	889.07	-14	0.025	0.68873
MAB_4321	-	Possible putrescine oxidase	25	108.1	59.4	-0.85	8109.2	4100.94	-48.7	0.025	0.68873
MAB_4521c	-	hypothetical protein	13	85.9	37.9	-1.16	3349.3	1364.22	-48	0.025	0.68873
MAB_0154	-	hypothetical protein	13	419.7	264.3	-0.67	16368.2	10306.2	-155.4	0.026	0.69484
MAB_2071	-	Probable short-chain dehydrogenase/reductase	11	297.8	595.4	1	9828.6	17861.5	297.5	0.026	0.69484
MAB_2120c	-	Putative polyketide synthase MbtC	15	12.6	40	1.59	568.2	1559.28	27.4	0.026	0.69484
MAB_2154c	-	hypothetical protein	13	52.9	152	1.51	2062.7	6383.74	99.1	0.026	0.69484
MAB_4754	-	Putative transcription regulator, AraC family	14	111.8	194.8	0.8	4694	8181.21	83	0.026	0.69484
MAB_1639c	-	hypothetical protein	5	190.4	381.2	1	2856.2	6862.07	190.8	0.027	0.70883
MAB_3143c	-	Possible multifunctional enzyme siroheme synthase CysG/Uroporphyrin-III C-methyltransferase-like	14	2	0	-1.61	85.9	0	-2	0.027	0.70883
MAB_3333	-	Probable conserved lipoprotein LppZ	9	154.9	46.8	-1.7	4181.5	1404.88	-108	0.027	0.70883
MAB_0416c	-	Putative Crp/Fnr-family transriptional regulator	4	16.9	2.7	-2.28	203.3	32.44	-14.2	0.028	0.71818
MAB_2964	-	hypothetical protein	8	54.2	127.9	1.22	1301.2	3838.28	73.7	0.028	0.71818
MAB_4340c	-	Probable fatty-acid-CoA synthetase FadD	20	111.9	65.8	-0.76	6716.1	3948.63	-46.1	0.028	0.71818
MAB_4806c	-	hypothetical protein	27	180.8	120.5	-0.58	14646.6	8672.73	-60.4	0.028	0.71818
MAB_0781	-	Hypothetical protein	19	184.8	289.4	0.64	10531.8	16496.8	104.7	0.029	0.71904
MAB_1364	-	Probable serine protease HtrA	16	46.7	95.8	1.02	2243.9	4311.16	49.1	0.029	0.71904
MAB_2688c	-	adenosylmethionine--8-amino-7-oxononanoate aminotransferase BioA	14	169.4	324.6	0.93	7114	12658.1	155.2	0.029	0.71904
MAB_2963	-	Probable fatty-acid-CoA ligase FadD	68	29.1	46	0.64	5939.4	9251.65	16.9	0.029	0.71904
MAB_3192c	-	Putative glycosyl hydrolase (beta-glucosidase)	36	132.8	90.8	-0.54	14345.8	9530.34	-42.1	0.029	0.71904
MAB_3521c	-	Probable nitrite reductase	4	188.7	80.4	-1.22	2263.9	41509.7	-108.2	0.029	0.71904
MAB_0275	-	Queuine tRNA-ribosyltransferase (TGT)	13	171.2	104.1	-0.71	6676.5	4996.86	-67.1	0.03	0.73566
MAB_4950c	-	Putative chromosome partitioning protein/ cobyrinic acid a,c-diamide synthase	12	3	0.5	-1.44	109.7	17.56	-2.6	0.03	0.73566
MAB_0832	-	Putative transcriptional regulator, TetR family	15	53.3	28.9	-0.86	2398.7	1300.92	-24.4	0.031	0.73986
MAB_1432	-	hypothetical protein	11	108	211.3	0.96	3562.9	6340.39	103.4	0.031	0.73986
MAB_1921	-	Glutamate-ammonia-ligase adenylyltransferase GlnE	34	58.3	36.3	-0.67	5950.2	3807.66	-22.1	0.031	0.73986
MAB_2274c	-	hypothetical protein	8	77.4	170.9	1.13	1857.1	3589.36	93.5	0.031	0.73986
MAB_2635c	-	Conserved hypothetical protein (sensor protein?)	40	136.2	204.3	0.58	16343.4	26973.2	68.1	0.031	0.73986
MAB_0291	-	CdaR family transcriptional regulator	30	159.6	105.1	-0.6	14366.7	9460.07	-54.5	0.032	0.74383
MAB_1061	-	34 kDa antigenic protein homolog	17	77.3	42.9	-0.83	3944.3	2190.37	-34.4	0.032	0.74383
MAB_1647c	-	Hypothetical protein	5	9	48.9	2.32	134.5	1027.21	39.9	0.032	0.74383
MAB_2832c	-	PyrR bifunctional protein (Pyrimidine operon regulatory protein; Uracil phosphoribosyltransferase)	5	36.1	6.5	-2.31	541.9	97.06	-29.7	0.032	0.74383
MAB_4510c	-	Putative transcriptional regulator, TetR family	11	52.4	16.7	-1.59	1728.3	550.69	-35.7	0.032	0.74383
MAB_0137	-	hypothetical protein	14	146.7	71.3	-1.03	6162.8	2996.61	-75.4	0.034	0.75494
MAB_0156c	-	Iron-sulfur cluster-binding protein, RIESKE family	31	289.8	210.3	-0.46	26949.6	20184.8	-79.5	0.034	0.75494
MAB_2075	-	Putative monooxygenase	22	341.3	524.3	0.62	22528.2	37746.1	182.9	0.034	0.75494
MAB_2298	-	Dephospho-CoA kinase	15	2.1	11.1	1.98	92.9	499.22	9	0.034	0.75494
MAB_2389	-	Possible fumarate reductase/succinate dehydrogenase	27	87.6	137.2	0.64	7091.9	11115	49.7	0.033	0.75494
MAB_2414c	-	Conserved hypothetical protein (peptidase?)	13	65.2	32.5	-0.98	2543.7	1268.79	-32.7	0.034	0.75494
MAB_2993c	-	hypothetical protein	35	26.7	42.8	0.66	2805.8	4489.96	16	0.033	0.75494
MAB_3028	-	RNA polymerase sigma factor	9	207	387	0.9	5590.3	10450.1	180	0.034	0.75494
MAB_4539c	-	Putative acyl-CoA carboxylase alpha subunit AccA	28	30.7	67	1.1	2575.8	5831.09	36.4	0.034	0.75494
MAB_0066c	-	Putative transcriptional regulator, AraC family	8	715.8	377.4	-0.92	17178.3	12454	-338.4	0.035	0.76948
MAB_4464	-	Hypothetical protein	9	139	250	0.84	3753.6	6751.13	111	0.035	0.76948
MAB_0727	-	Putative dihydrodipicolinate reductase	13	353.9	223.2	-0.66	13802	8704.18	-130.7	0.036	0.77617
MAB_1174c	-	Probable acyl-CoA synthase FadD	27	261.9	179.4	-0.54	21213.3	14534	-82.5	0.036	0.77617
MAB_1525c	-	Putative transcriptional regulator, TetR family	12	135	68.8	-0.96	4859.3	2477.26	-66.2	0.036	0.77617
MAB_2681	-	Probable malate:quinone oxidoreductase	24	207.7	132.4	-0.65	14952.9	9531.15	-75.3	0.036	0.77617
MAB_0076	-	2,3-dihydroxybiphenyl 1,2-dioxygenase	13	423.8	244.6	-0.79	16528.5	9539.69	-179.2	0.038	0.78516
MAB_0168c	-	Putative N-acetymuramoyl-L-alanine amidase	24	422.5	309.1	-0.45	30422.9	22257.5	-113.4	0.038	0.78516
MAB_1346	-	Conserved hypothetical protein (glycosyl transferase?)	9	4.1	0	-2.34	109.6	0	-4.1	0.038	0.78516
MAB_2023c	-	Putative LacI-family transcriptional regulator	19	86.2	137.8	0.67	4912	7854.58	51.6	0.038	0.78516
MAB_2928	-	Probable amidohydrolase	23	72.7	36.4	-0.98	5014	2405.22	-36.2	0.038	0.78516
MAB_4414	-	Putative NAD-binding protein (D-isomer specific 2-hydroxyacid dehydrogenase?)	15	49.2	86.1	0.79	2215.5	3875.68	36.9	0.038	0.78516
MAB_4437	-	Probable acyl-CoA dehydrogenase FadE	18	102.5	160.8	0.64	5537.1	8681.05	58.2	0.037	0.78516
MAB_4529	-	Putative membrane protein, MmpL	33	61.6	100.7	0.7	6101.7	9667.29	39.1	0.037	0.78516
MAB_4672c	-	Probable ABC transporter, permease protein	24	49.9	127.8	1.34	3595.9	9198.82	77.8	0.037	0.78516
MAB_1356	-	hypothetical protein	15	35.7	68.7	0.92	1608.1	3091.94	33	0.039	0.79117
MAB_2227c	-	hypothetical protein	5	0.3	3.2	1.67	4.7	47.61	2.9	0.039	0.79117
MAB_2575c	-	Putative fumarylacetoacetate (FAA) hydrolase	16	48.9	106.8	1.11	2347.2	5126.51	57.9	0.039	0.79117
MAB_4540c	-	Putative acetyl-CoA carboxylase beta subunit AccD	33	103	175.2	0.76	10193.9	18399.2	72.3	0.039	0.79117
MAB_0135	-	Hypothetical protein	4	150.5	1.9	-5.72	1805.8	11.3	-148.6	0.04	0.80414
MAB_0870c	-	Putative molybdenum cofactor biosynthesis protein D2 (MoaD2) / thiamineS	2	374.1	196.7	-0.92	2244.7	1180.17	-177.4	0.04	0.80414
MAB_0663	-	Probable cyclic synthetase (peptide synthase)	53	54.5	37.3	-0.54	8662.7	6034.64	-17.2	0.041	0.81689
MAB_3787	-	hypothetical protein	13	89.4	156	0.8	3485	6082.35	66.6	0.041	0.81689
MAB_1983	-	hypothetical protein	3	256.2	0.9	-7.05	2306.1	5.65	-255.3	0.042	0.82575
MAB_2615c	-	DNA polymerase (POL I)	47	10.9	20.8	0.87	1543.5	2866.54	9.8	0.042	0.82575
MAB_4511c	-	Putative Mce family protein	23	93.5	57.6	-0.69	6450.4	3976.56	-35.9	0.042	0.82575
MAB_3315	-	Putative ABC transporter ATP-binding protein	28	23.2	39.3	0.74	1945.1	3302.71	16.2	0.043	0.83439
MAB_4404	-	Hypothetical protein	4	13.2	91.3	2.7	158.3	821.7	78.1	0.043	0.83439
MAB_4584c	-	hypothetical protein	14	202.6	128.9	-0.65	8507.1	5414.13	-73.6	0.043	0.83439
MAB_0749	-	Probable phosphate import ABC transporter ATP-binding protein PstB	9	65	28.4	-1.16	1754.7	767.85	-36.6	0.044	0.84643
MAB_2034	-	Probable malonyl CoA-acyl carrier protein transacylase	6	56.4	124.7	1.13	1014.9	2618.08	68.3	0.044	0.84643
MAB_0582c	-	hypothetical protein	10	218.1	125.5	-0.79	6543.7	3765.68	-92.6	0.045	0.84741
MAB_2339	-	Acetylornithine aminotransferase ArgD	14	1.5	0	-1.35	64.8	0	-1.5	0.045	0.84741
MAB_2849c	-	Conserved hypothetical protein (aminodeoxychorismate lyase?)	13	232.8	130.3	-0.83	9078.9	5080.14	-102.5	0.045	0.84741
MAB_2966c	-	Possible hemoglobine-related protein HMP	7	75.9	26.6	-1.48	1593.5	559.16	-49.3	0.045	0.84741
MAB_4127c	-	Probable dihydrolipoamide dehydrogenase	16	6.7	2.5	-1.14	319.9	118.78	-4.2	0.045	0.84741
MAB_0115c	-	hypothetical protein	9	408.2	213.9	-0.93	11021.2	6415.96	-194.3	0.046	0.8501
MAB_0408c	-	Probable bifunctional membrane-associated penicillin-binding protein PonA2/glycosyl transferase	35	539.6	745.3	0.47	56658.8	78254.8	205.7	0.047	0.8501
MAB_0511c	-	Integral membrane protein TerC (tellurium resistance)	20	274.9	180.2	-0.61	16492	10271.4	-94.7	0.048	0.8501
MAB_0708	-	hypothetical protein	25	163.4	99.9	-0.7	12257.9	7493.24	-63.5	0.047	0.8501
MAB_1246c	-	Hypothetical protein	3	135.4	49.6	-1.43	1218.4	446.5	-85.8	0.047	0.8501
MAB_2141	-	NADH-quinone oxidoreductase, H subunit NuoH	19	47.5	25.6	-0.87	2708.5	1536.89	-21.9	0.048	0.8501
MAB_2561c	-	Phosphoenolpyruvate carboxykinase	30	108.2	166	0.61	9734	13446.1	57.8	0.047	0.8501
MAB_2903	-	Hypothetical protein	7	95.3	185.9	0.96	2001.8	3904.8	90.6	0.048	0.8501
MAB_2981c	-	Putative lipoprotein LppU	10	151.9	266.7	0.81	4556.2	8001.17	114.8	0.046	0.8501
MAB_2992c	-	hypothetical protein	20	31	58.8	0.9	1861.6	3702.82	27.7	0.047	0.8501
MAB_3316	-	Probable cytochrome P450	24	34.3	60.3	0.79	2473	4157.72	25.9	0.048	0.8501
MAB_3431c	-	Probable isochorismatase hydrolase	12	221.6	132.1	-0.74	7977.3	4359.72	-89.5	0.047	0.8501
MAB_3955	-	hypothetical protein	5	115.8	43.4	-1.4	1736.7	650.42	-72.4	0.048	0.8501
MAB_4465	-	hypothetical protein	32	74.8	117.2	0.64	7179.6	11958.7	42.5	0.048	0.8501
MAB_4909	-	Probable GABA permease GabP	18	273	182.7	-0.58	14744.6	10962	-90.3	0.047	0.8501
MAB_3118c	-	hypothetical protein	23	32.9	17	-0.91	2268.1	1173.65	-15.9	0.049	0.85425
MAB_3308	-	Putative transcriptional regulator, LysR family	16	89.3	149.6	0.74	4288.3	7178.84	60.2	0.049	0.85425
MAB_4307	-	Possible arylsulfatase AtsA	51	106.5	74.9	-0.5	16293	11684.7	-31.6	0.049	0.85425
MAB_4427c	-	Putative transcriptional regulator	8	225	136.2	-0.72	5399.4	3267.97	-88.8	0.049	0.85425
MAB_0933	-	Probable pyridoxamine 5'-phosphate oxidase PdxH	7	163.3	100.6	-0.69	3429.4	2112.89	-62.7	0.051	0.87881
MAB_1471c	-	Probable ATP-dependent helicase DinG	17	48.6	21.4	-1.15	2479.8	1027.49	-27.2	0.051	0.87881
MAB_3572c	-	hypothetical protein	6	29.3	7.1	-1.89	526.5	128.54	-22.1	0.051	0.87881
MAB_0008	-	Hypothetical protein	3	115.4	360.4	1.63	1038.9	5405.3	244.9	0.052	0.88937
MAB_0051	-	hypothetical protein	14	276.1	155	-0.83	11596	6509.1	-121.1	0.054	0.88937
MAB_0425c	-	Acetyl-CoA synthetase	27	283.3	198.8	-0.51	22944.9	16702.2	-84.4	0.055	0.88937
MAB_1140	-	Putative polyketide synthase Pks16	20	165.5	264.9	0.68	9930.8	15100.9	99.4	0.055	0.88937
MAB_1357c	-	hypothetical protein	12	31.7	63	0.97	1142.3	2266.29	31.2	0.055	0.88937
MAB_1467c	-	Probable 1,4-alpha-glucan branching enzyme	41	17.2	27.4	0.64	2115.5	3282.75	10.2	0.054	0.88937
MAB_1943c	-	Probable lipoyltransferase LipB	10	2.8	0.2	-1.65	83.9	6.26	-2.6	0.054	0.88937
MAB_2341	-	Arginine repressor ArgR	8	11	56.6	2.26	264.9	1189.37	45.6	0.055	0.88937
MAB_2454c	-	hypothetical protein	10	214	131.5	-0.7	6419.5	3944.86	-82.5	0.053	0.88937
MAB_2588	-	Hypothetical protein	8	128.2	225.8	0.81	3077.3	5419.98	97.6	0.055	0.88937
MAB_2680c	-	Putative transcriptional regulator, LysR family	12	134.8	69.6	-0.94	4852.7	2715.46	-65.2	0.055	0.88937
MAB_3309c	-	hypothetical protein	13	42.7	74.5	0.79	1666.4	2906.86	31.8	0.054	0.88937
MAB_3338c	-	Hypothetical protein	5	26.8	6.3	-1.92	401.6	94.99	-20.4	0.054	0.88937
MAB_3461c	-	hypothetical protein	9	218.8	134.6	-0.7	5906.8	3633.14	-84.2	0.054	0.88937
MAB_3879	-	hypothetical protein	14	25	56.5	1.14	1051.5	2714.01	31.5	0.053	0.88937
MAB_3882c	-	Glycerol-3-phosphate dehydrogenase 1 GlpD1	10	28.4	71	1.29	851.3	1917.04	42.6	0.055	0.88937
MAB_4809c	-	Hypothetical protein	12	597.8	315.2	-0.92	21521.8	11346.1	-282.7	0.054	0.88937
MAB_3712c	-	hypothetical protein	13	45.7	18.2	-1.28	1782.5	655.83	-27.5	0.056	0.89902
MAB_4516c	-	Putative Mce family protein	28	133.8	87.1	-0.61	11238	7573.9	-46.7	0.056	0.89902
MAB_1023c	-	hypothetical protein	27	167.8	110.6	-0.6	13590.8	8626.68	-57.2	0.057	0.9021
MAB_2260	-	Putative formyltransferase	23	21.4	36.7	0.75	1477.9	2534.26	15.3	0.057	0.9021
MAB_2578c	-	hypothetical protein	8	76.8	141.9	0.88	1842.4	3406.58	65.2	0.057	0.9021
MAB_4180	-	Putative transcriptional regulator, IclR family	18	80.3	126.1	0.64	4337.8	6808.01	45.7	0.057	0.9021
MAB_0113	-	hypothetical protein	9	203.4	107.1	-0.92	5492.4	2892.69	-96.3	0.062	0.91022
MAB_1010c	-	Putative MCE family protein	18	143.9	87	-0.72	7771.6	4700.15	-56.9	0.058	0.91022
MAB_1018c	-	Probable glycosyl transferase	15	104.2	54.7	-0.92	4687.6	2625.97	-49.5	0.061	0.91022
MAB_1042c	-	Probable cytochrome c oxidase polypeptide I	21	232.8	167.1	-0.48	14668.5	606150	-65.7	0.061	0.91022
MAB_1084c	-	hypothetical protein	1	341.4	248.1	-0.46	1024.3	744.37	-93.3	0.06	0.91022
MAB_1190	-	hypothetical protein	9	228.9	143.6	-0.67	6179.6	4308.19	-85.3	0.062	0.91022
MAB_1503	-	2-aminoethylphosphonate ABC transporter permease	10	130.3	62.9	-1.04	3908.7	1885.84	-67.4	0.059	0.91022
MAB_1678c	-	Putative ferric uptake regulator FurB	4	17.4	46	1.35	208.7	552.12	28.6	0.062	0.91022
MAB_1697	-	Putative Mce family protein	8	8.4	29.3	1.69	202.3	703.66	20.9	0.061	0.91022
MAB_1910c	-	hypothetical protein	3	28.7	179.1	2.6	258.4	1074.57	150.4	0.059	0.91022
MAB_2514c	-	Conserved hypothetical protein (metallophosphoesterase?)	24	54	104.7	0.94	3890.3	7221.98	50.6	0.061	0.91022
MAB_2607	-	Putative flavin-containing monooxygenase	26	57	89.4	0.64	4448	6705.71	32.4	0.058	0.91022
MAB_2620	-	Hypothetical conserved membrane protein	16	43.7	91.8	1.05	2099.4	4405.17	48	0.062	0.91022
MAB_2702c	-	DNA polymerase IV family	21	23.4	47.3	0.98	1474.7	2977.82	23.9	0.059	0.91022
MAB_3039c	-	Hypothetical phosphinothricin N-acetyltransferase	13	57.7	118.4	1.03	2248.7	4616.63	60.7	0.059	0.91022
MAB_3150	-	Putative membrane protein, MmpL family	44	79.2	110.5	0.48	10453.5	14590.5	31.3	0.061	0.91022
MAB_3164c	-	Methionine aminopeptidase (MAP)	11	158.3	89.7	-0.81	5224.1	2958.93	-68.6	0.062	0.91022
MAB_3533c	-	Putative cobyrinic acid a,c-diamide synthase	8	68.5	27.5	-1.28	1644.2	660.84	-41	0.06	0.91022
MAB_3597c	-	Probable rubredoxin RubB	4	285.3	151	-0.91	3423.6	1812.28	-134.3	0.06	0.91022
MAB_3739c	-	Alanine racemase	17	2.4	0	-1.76	121.8	0	-2.4	0.061	0.91022
MAB_4189	-	Probable exodeoxyribonuclease III protein XthA	15	216	128.7	-0.74	9719.1	6177.95	-87.3	0.062	0.91022
MAB_4253	-	hypothetical protein	12	119.7	62.7	-0.92	4310.5	2255.89	-57.1	0.059	0.91022
MAB_1889	-	Probable L-carnitine dehydratase	21	121.3	196.8	0.69	7644.7	12985.6	75.4	0.063	0.91586
MAB_2244	-	Fumarate reductase/succinate dehydrogenase flavoprotein-like FrdA	54	44.1	64.1	0.53	7142.7	10188.2	20	0.063	0.91586
MAB_3325c	-	Probable saccharopine dehydrogenase	11	34.2	97.8	1.49	1129.4	3814.16	63.6	0.063	0.91586
MAB_2495	-	Probable acyl-CoA dehydrogenase	16	81.4	152	0.89	3907.4	7753.33	70.6	0.064	0.92438
MAB_3456	-	Putative transcriptional regulator, HxlR family	7	15.9	69.9	2.07	333.9	1258.22	54	0.064	0.92438
MAB_0474	-	hypothetical protein	2	175.3	66.6	-1.38	1051.7	599.5	-108.7	0.065	0.92682
MAB_1175	-	Probable 4-hydroxybutyrate CoA-transferase AbfT	11	175.9	89.9	-0.96	5804.3	2967.9	-86	0.065	0.92682
MAB_1473c	-	hypothetical protein	11	131.6	64	-1.03	4343.7	2112.82	-67.6	0.065	0.92682
MAB_3756c	-	Putative FtsK/SpoIIIE family protein	52	49.7	73.1	0.55	7753.6	10083.5	23.4	0.065	0.92682
MAB_0631c	-	Putative cation antiporter subunit	2	23.7	0	-4.62	142	0	-23.7	0.067	0.94543
MAB_1078	-	Putative serine protease	11	84.5	41	-1.03	2788.1	1352.71	-43.5	0.068	0.94543
MAB_1636	-	hypothetical protein	7	336.8	232.2	-0.53	7073.4	4875.63	-104.7	0.068	0.94543
MAB_1884c	-	Probable pyruvate dehydrogenase E1 component AceE	43	89.8	122.5	0.44	11582.2	15439.7	32.8	0.068	0.94543
MAB_2303	-	Putative membrane protein, MmpL	51	340.3	454.5	0.42	52064.1	69542.5	114.2	0.068	0.94543
MAB_2425	-	Urease, alpha subunit (UreC)	24	23.7	52.1	1.1	1706.1	3439.28	28.4	0.068	0.94543
MAB_2919c	-	Probable dipeptidyl peptidase IV	40	43.5	66.2	0.59	5219	7941.33	22.7	0.067	0.94543
MAB_4203	-	Putative aldehyde dehydrogenase	26	69.4	40.9	-0.75	5411.5	3070.44	-28.4	0.068	0.94543
MAB_0084	-	hypothetical protein	24	281.3	192.4	-0.55	20252.6	13274.4	-88.9	0.07	0.9467
MAB_0176	-	Antigen 85-A precursor	21	257.7	182.2	-0.5	16232	11475.7	-75.5	0.07	0.9467
MAB_0655	-	hypothetical protein	11	168.4	89.7	-0.9	5558.5	3500.23	-78.7	0.07	0.9467
MAB_0776	-	Hypothetical protein	12	298.4	503.9	0.75	10740.7	18140.2	205.5	0.069	0.9467
MAB_1648c	-	hypothetical protein	21	33.7	63.1	0.88	2125.5	3598.68	29.4	0.07	0.9467
MAB_2129	-	5-methyltetrahydrofolate--homocysteine methyltransferase MetH	48	0.4	0	-0.4	53.8	5.65	-0.3	0.069	0.9467
MAB_2257	-	Probable polyketide synthase	87	51.8	74.4	0.51	13515.3	19628.8	22.6	0.07	0.9467
MAB_3720c	-	Putative inosine-5'-monophosphate dehydrognase GuaB3	13	25.4	12	-1.02	989.6	468.87	-13.4	0.07	0.9467
MAB_4538c	-	Putative acyl-CoA dehydrogenase FadE	24	24	46.2	0.92	1725.9	3322.91	22.2	0.07	0.9467
MAB_2145	-	NADH-quinone oxidoreductase, L subunit NuoL	32	56.3	37.4	-0.58	5408.1	3364.23	-19	0.071	0.95157
MAB_2252	-	hypothetical protein	7	4.8	28.4	2.34	101.2	595.65	23.5	0.071	0.95157
MAB_4711	-	hypothetical protein	23	197.2	119.2	-0.72	13608.8	7867.88	-78	0.071	0.95157
MAB_1627	-	Conserved hypothetical protein (ComEC/Rec2-related protein?)	20	54.7	92.4	0.75	3282.1	5264.72	37.7	0.072	0.95921
MAB_4247	-	Putative dicarboxylate carrier protein	10	271.4	145	-0.9	8142.2	4786.42	-126.4	0.072	0.95921
MAB_0398c	-	Exodeoxyribonuclease V, alpha subunit (RecD)	13	56.2	106.7	0.91	2189.9	3201.77	50.6	0.073	0.96676
MAB_4379c	-	MaoC-like dehydratase	7	60.1	121.7	1	1263.1	2554.8	61.5	0.073	0.96676
MAB_0050c	-	hypothetical protein	5	208.3	90.6	-1.19	3124.8	1630.91	-117.7	0.075	0.98739
MAB_2297	-	23S rRNA (adenine(2058)-N(6))-methyltransferase Erm(41)	6	5.7	22.5	1.81	102.9	337.44	16.8	0.075	0.98739
MAB_2439	-	Putative protein CrcB homolog 1	7	316.5	178.2	-0.83	6646.6	3742.24	-138.3	0.076	0.98889
MAB_3285	-	hypothetical protein	7	7.8	2.1	-1.49	164.1	44.95	-5.7	0.076	0.98889
MAB_3459	-	Putative cytidine/deoxycytidylate deaminase	5	185.4	387.9	1.06	2781.2	5817.92	202.5	0.076	0.98889
MAB_3505c	-	hypothetical protein	4	64.1	23.2	-1.43	769.1	278.04	-40.9	0.076	0.98889
MAB_2178	-	Probable ABC transporter, ATP-binding protein	13	26.2	10.4	-1.25	1022.5	405.97	-15.8	0.077	0.99609
MAB_3714c	-	Putative two-component system response regulator, LuxR family	10	38.9	83.7	1.09	1168.1	2260.55	44.8	0.077	0.99609
MAB_0001	dnaA	Chromosomal replication initiator protein DnaA	24	0	0	-0.07	3.5	0	0	1	1
MAB_0002	dnaN	DNA polymerase III, beta subunit (DnaN)	13	0.1	0.5	0.47	3.5	19.94	0.4	0.56	1
MAB_0003	gnD	6-phosphogluconate dehydrogenase Gnd	19	77.1	74.4	-0.05	4393.7	4016.26	-2.7	0.91	1
MAB_0004	recF	DNA replication and repair protein RecF	15	53.8	59.4	0.14	2419.1	3029.43	5.6	0.75	1
MAB_0005	-	hypothetical protein	4	1.7	0.5	-0.85	20.8	6.26	-1.2	1	1
MAB_0006	-	DNA gyrase (subunit B) GyrB (DNA topoisomerase)	30	0	0.1	0.1	0	6.26	0.1	0.49	1
MAB_0007	-	Hypothetical protein	24	418.5	452.1	0.11	30131.8	21702.4	33.6	0.74	1
MAB_0009	-	Hypothetical protein	6	495.8	391.2	-0.34	8923.7	10561.5	-104.6	0.38	1
MAB_0013c	-	Probable arylamine n-acetyl transferase	16	454	339.1	-0.42	21793.9	15260.6	-114.9	0.35	1
MAB_0014	-	Hypothetical protein	5	619.3	562.7	-0.14	9289.4	8440.73	-56.6	0.68	1
MAB_0015	-	Hypothetical protein	5	474.8	593.6	0.32	7121.7	8903.98	118.8	0.49	1
MAB_0016	-	hypothetical protein	36	554.8	478.8	-0.21	59916.2	51711.1	-76	0.38	1
MAB_0017	-	hypothetical protein	5	675.3	450.4	-0.58	10130	6755.94	-224.9	0.15	1
MAB_0018c	-	Putative methyltransferase	13	305.4	269.5	-0.18	11911.2	9701.43	-35.9	0.78	1
MAB_0019	-	DNA gyrase (subunit A) GyrA (DNA topoisomerase)	34	0	0.1	0.09	0	6.84	0.1	1	1
MAB_0020	-	hypothetical protein	8	529.7	731.7	0.47	12711.8	15365.1	202	0.5	1
MAB_0022c	-	Probable permease	20	965.9	910.4	-0.09	57952.8	51891.4	-55.5	0.74	1
MAB_0023	-	Transcriptional regulator, LysR family	20	595.4	536.8	-0.15	35723.5	32206.5	-58.6	0.49	1
MAB_0024c	-	hypothetical protein	2	118.2	100	-0.24	709.4	599.78	-18.3	0.79	1
MAB_0025	-	Peptidyl-prolyl cis-trans isomerase	5	484.7	366.5	-0.4	7269.9	5497.46	-118.2	0.52	1
MAB_0026	-	Rhomboid family protein	12	838.9	583.5	-0.52	30199.7	19254.5	-255.4	0.093	1
MAB_0027c	-	hypothetical protein	12	381.9	334.5	-0.19	13746.8	12043.8	-47.3	0.7	1
MAB_0028c	-	hypothetical protein	2	27.3	85.5	1.61	164	512.84	58.1	0.59	1
MAB_0029c	-	hypothetical protein	4	117.8	115.7	-0.03	1414	1388.04	-2.2	0.98	1
MAB_0030	-	hypothetical protein	0	0	0	0	0	0	0	1	1
MAB_0031	-	hypothetical protein	10	535.9	545.2	0.02	16076.3	16356.5	9.3	0.96	1
MAB_0032	-	Glutamine amidotransferase of anthranilate synthase component II (PabA)	6	87.2	61.6	-0.49	1569.4	1109.35	-25.6	0.68	1
MAB_0033c	-	Probable serine/threonine-protein kinase PknB	23	12	3.2	-1.63	826	220.92	-8.8	0.2	1
MAB_0034c	-	Putative serine/threonine-protein kinase PknA	16	122.2	131.8	0.11	5864.4	5535.38	9.6	0.81	1
MAB_0035c	-	Probable penicillin-binding protein PbpA	19	417.8	413.1	-0.02	23812.1	22306.4	-4.7	0.97	1
MAB_0036c	-	Probable cell division protein RodA	22	389.7	347.2	-0.17	25719.6	22914.1	-42.5	0.61	1
MAB_0037c	-	Possible serine/threonine phosphatase Ppp	14	240.3	185.7	-0.37	10094.1	7242.95	-54.6	0.56	1
MAB_0038c	-	Possible forkhead-associated protein	14	548	506	-0.11	23016.7	21254	-42	0.78	1
MAB_0039c	-	hypothetical protein	33	219.1	299.8	0.45	21693	30577.8	80.7	0.11	1
MAB_0044	-	hypothetical protein	11	205.1	128.6	-0.67	6767.5	4244.95	-76.4	0.133	1
MAB_0045	-	Hypothetical TetR transcriptional regulator	4	478.8	364.6	-0.39	5745.5	4374.98	-114.2	0.26	1
MAB_0046	-	Probable PE family protein	3	315.8	168	-0.91	2842.4	1512.35	-147.8	0.127	1
MAB_0048	-	Probable PE family protein	4	448.6	347.7	-0.37	5383.5	3129.73	-100.9	0.73	1
MAB_0049	-	ESAT-6-like protein	4	234.8	200.7	-0.23	2817.1	2408.02	-34.1	0.73	1
MAB_0052	-	hypothetical protein	9	92.5	83	-0.15	2496.6	2241.18	-9.5	0.74	1
MAB_0054c	-	Probable cyanate hydratase (Cyanase)	9	252	205.8	-0.29	6804.8	5556.85	-46.2	0.48	1
MAB_0055c	-	Transcription regulator LysR family	12	120.2	80.9	-0.57	4328.6	2668.58	-39.4	0.23	1
MAB_0058c	-	hypothetical protein	11	182.3	159.2	-0.19	6015.4	5253.49	-23.1	0.69	1
MAB_0059c	-	Hypothetical protein	3	567.5	231.8	-1.29	5107.2	2086.27	-335.7	0.23	1
MAB_0060	-	Possible nitrate/nitrite response transcriptional regulatory protein NarL (LuxR family)	6	118.6	133.6	0.17	2134.9	2404.73	15	0.75	1
MAB_0061	-	Possible two component sensor kinase	23	238.3	143.9	-0.72	16443.7	9928.73	-94.4	0.22	1
MAB_0063c	-	hypothetical protein	8	200.1	149.7	-0.42	4802.9	3593.28	-50.4	0.46	1
MAB_0064c	-	Probable lipase LipE	18	218.3	198.1	-0.14	11789.1	10102.1	-20.2	0.74	1
MAB_0065c	-	Probable acyl-CoA dehydrogenase (FadE)	18	433.1	299.9	-0.53	23388.7	17095.3	-133.2	0.14	1
MAB_0067	-	hypothetical protein	9	160.8	159.3	-0.01	4340.7	4300.19	-1.5	0.98	1
MAB_0068	-	Putative transcriptional regulator, GntR family	5	275.2	192.7	-0.51	4127.5	2890.33	-82.5	0.63	1
MAB_0069	-	Major facilitator family transporter	12	150.9	163.1	0.11	5433	6361.84	12.2	0.75	1
MAB_0070	-	hypothetical protein	7	456.1	365.8	-0.32	9578.9	7681.59	-90.3	0.39	1
MAB_0071c	-	Putative thiosulfate sulfurtransferase (SseB)	9	119.4	106.6	-0.16	3224.8	2878.97	-12.8	0.79	1
MAB_0073c	-	Putative short chain dehydrogenase/reductase	9	187.3	114.4	-0.71	5057.6	2745.27	-72.9	0.24	1
MAB_0075	-	Putative hydroxylase	17	157	113.1	-0.47	8009.1	5768.07	-43.9	0.26	1
MAB_0077	-	Putative transcriptional regulator, IclR family	8	203	191.9	-0.08	4871.1	4605.32	-11.1	0.91	1
MAB_0078	-	Putative lipase/esterase	22	169	104.3	-0.69	11151.6	6881.92	-64.7	0.15	1
MAB_0079c	-	hypothetical protein	0	0	0	0	0	0	0	1	1
MAB_0080c	-	Putative oxygenase	28	121.8	104.7	-0.22	10234.3	8795.45	-17.1	0.4	1
MAB_0081	-	Putative 3-ketosteroid 1-dehydrogenase or fumarate reductase/succinate dehydrogenase	30	183.5	130.7	-0.49	16511.9	11373.9	-52.7	0.092	1
MAB_0082c	-	hypothetical protein	13	141.3	134.5	-0.07	5511.1	5244.64	-6.8	0.92	1
MAB_0083	-	Putative transcriptional regulator, MarR family	10	190.4	142.1	-0.42	5713.1	4264.14	-48.3	0.42	1
MAB_0085c	-	Putative transcriptional regulator	6	105.2	64.2	-0.7	1893.6	1155.66	-41	0.39	1
MAB_0086	-	Putative taurine dioxygenase	11	93.2	55.1	-0.75	3074.3	1818.1	-38.1	0.159	1
MAB_0087c	-	Probable alkaline phosphatase	22	169.5	113.6	-0.57	11183.7	7841.73	-55.8	0.19	1
MAB_0088c	-	Putative oxidoreductase	13	102.2	83.3	-0.29	3986.3	3249.08	-18.9	0.35	1
MAB_0089c	-	hypothetical protein	9	280.8	233	-0.27	7582.5	6290.85	-47.8	0.57	1
MAB_0090c	-	Probable oxidoreductase EphD	10	168	114.5	-0.55	5038.9	3092.36	-53.4	0.32	1
MAB_0093	-	hypothetical protein	18	368.9	296.3	-0.32	19923	15999.9	-72.7	0.29	1
MAB_0094c	-	Probable methionine aminopeptidase, type I (MAP)	6	188.6	179.1	-0.07	3394.3	3223.69	-9.5	0.89	1
MAB_0095	-	Hypothetical helix-turn-helix domain protein	0	0	0	0	0	0	0	1	1
MAB_0096	-	hypothetical protein	15	381.6	337.8	-0.18	17174.1	16216.3	-43.8	0.56	1
MAB_0097	-	Conserved hypothetical protein (PHP domain protein)	12	109.3	105.6	-0.05	3934.7	3800.67	-3.7	0.91	1
MAB_0098	-	Putative TetR-family transcriptional regulator	6	311.1	370.8	0.25	5599.1	6674.47	59.7	0.61	1
MAB_0099	-	Probable monooxygenase	35	209.7	179.8	-0.22	22019.8	18877.2	-29.9	0.49	1
MAB_0100	-	Putative short chain dehydrogenase/reductase	16	117.9	107.1	-0.14	5659.1	4817.54	-10.8	0.76	1
MAB_0101	-	Probable cytochrome P450	24	63.8	63.2	-0.01	4594.9	4362.8	-0.6	0.97	1
MAB_0102	-	Putative methyltransferase	5	218.1	197	-0.15	3272	2955.49	-21.1	0.69	1
MAB_0103	-	Probable monooxygenase EthA	34	255.7	202.6	-0.33	26084.1	20660.6	-53.2	0.4	1
MAB_0104	-	Probable enoyl-CoA hydratase/isomerase	11	88.8	84.9	-0.06	2932	2803.07	-3.9	0.94	1
MAB_0105c	-	Probable oxidoreductase	19	137	128.6	-0.09	7808.7	7328.92	-8.4	0.89	1
MAB_0106c	-	hypothetical protein	22	254.9	176.6	-0.53	16821.7	11654.6	-78.3	0.11	1
MAB_0107c	-	hypothetical protein	9	96.5	87	-0.15	2604.7	2348.63	-9.5	0.92	1
MAB_0108c	-	Hypothetical protein	1	312	177.4	-0.81	935.9	532.24	-134.6	0.22	1
MAB_0109c	-	Putative copper resistance protein, CopC family	5	275.3	260.3	-0.08	4128.9	3904.29	-15	0.93	1
MAB_0110c	-	hypothetical protein	7	179.4	93.9	-0.93	3767.3	1972.4	-85.5	0.22	1
MAB_0111c	-	hypothetical protein	8	256.8	282.5	0.14	6163.2	6779.86	25.7	0.75	1
MAB_0112	-	Hypothetical protein	9	220.1	237.2	0.11	5943.9	6405.63	17.1	0.89	1
MAB_0114	-	hypothetical protein	17	497.3	427.1	-0.22	25362.6	21783.8	-70.2	0.53	1
MAB_0116	-	Hypothetical protein	5	133.2	136.6	0.04	1998.1	2459.57	3.4	0.94	1
MAB_0117c	-	hypothetical protein	7	90.2	101.9	0.17	1894.3	2445.22	11.7	0.76	1
MAB_0118c	-	Probable superoxide dismutase (Mn)	10	0	0	0	0	0	0	1	1
MAB_0119c	-	Hypothetical protein	2	727.1	886.2	0.29	4362.7	5317.14	159.1	0.68	1
MAB_0120	-	Probable peptide methionine sulfoxide reductase	14	699.1	702.7	0.01	29362.1	31619.5	3.6	0.97	1
MAB_0121	-	Rhodanese-like protein	5	1115.6	1290.2	0.21	16733.4	19353.2	174.7	0.8	1
MAB_0122	-	hypothetical protein	22	496.4	290.1	-0.77	32760.2	19146	-206.3	0.17	1
MAB_0123	-	Putative glycerophosphoryl diester phosphodiesterase	13	504.6	411.2	-0.29	19679.3	16035.6	-93.4	0.43	1
MAB_0124	-	Conserved hypothetical protein (GGDEF domain)	12	291.2	230.1	-0.34	10481.8	8975.29	-61	0.3	1
MAB_0125c	-	hypothetical protein	14	140.3	136.2	-0.04	5893.9	5720.09	-4.1	0.94	1
MAB_0126c	-	Possible bacterioferritin BfrB	8	560.1	473	-0.24	13442.9	11351.5	-87.1	0.62	1
MAB_0127c	-	Possible bacterioferritin BfrB	9	528	454.2	-0.22	14254.7	12264.7	-73.7	0.53	1
MAB_0128c	-	Possible transcriptional regulator	19	316.7	277.8	-0.19	18052.5	16666.6	-38.9	0.62	1
MAB_0129c	-	Abortive infection protein	11	222	202.5	-0.13	7324.8	6682.19	-19.5	0.74	1
MAB_0130	-	Putative hydrolase	10	289.7	305.7	0.08	8690.6	9171.23	16	0.83	1
MAB_0131c	-	hypothetical protein	10	331.8	269	-0.3	9954.1	7261.9	-62.8	0.7	1
MAB_0132	-	Probable prephenate dehydratase PheA	12	13.6	11	-0.27	488.5	397.78	-2.5	0.83	1
MAB_0133	-	Probable phosphoglycerate mutase	6	327.5	359.1	0.13	5895.5	7540.54	31.5	0.77	1
MAB_0134c	-	Probable pyruvate dehydrogenase	25	232.6	138.7	-0.74	17447	9984.84	-93.9	0.2	1
MAB_0138	-	Putative transcriptional regulator, TetR family	10	181.2	175.4	-0.05	5435	5260.75	-5.8	0.96	1
MAB_0139c	-	Probable hydrolase, alpha/beta fold family	14	146.4	151.9	0.05	6146.9	6381.08	5.6	0.87	1
MAB_0140c	-	Probable monooxygenase	27	246.2	208.4	-0.24	19939	16879	-37.8	0.37	1
MAB_0141c	-	Putative esterase	19	59.4	49.7	-0.25	3384.1	2984.71	-9.6	0.51	1
MAB_0142c	-	Putative monooxygenase	34	113.2	96.6	-0.23	11549.7	9848.84	-16.7	0.43	1
MAB_0143c	-	Putative oxidoreductase EphD	13	131.7	112.2	-0.23	5135	4039.74	-19.5	0.71	1
MAB_0144c	-	Putative oxidoreductase EphD	6	42.8	34.3	-0.31	770.5	514.56	-8.5	0.76	1
MAB_0145c	-	Probable transcriptional regulator, TetR family	8	363.3	281.3	-0.37	8718.6	6750.26	-82	0.43	1
MAB_0146	-	Putative magnesium transport MgtC family protein	10	89.6	130.8	0.54	2687.4	5100.23	41.2	0.36	1
MAB_0147c	-	hypothetical protein	7	1058.6	847.9	-0.32	22231.4	17806.3	-210.7	0.57	1
MAB_0148c	-	PPE family protein	12	245.6	213.8	-0.2	8840.2	7696.63	-31.8	0.8	1
MAB_0149c	-	Hypothetical protein	5	144.6	228.6	0.66	2169.5	3429.2	84	0.57	1
MAB_0150c	-	hypothetical protein	6	367.5	395.2	0.1	6615.5	7114.06	27.7	0.81	1
MAB_0153	-	seryl-tRNA synthetase (SerS)	24	0.1	0	-0.09	4.7	0	-0.1	1	1
MAB_0155	-	hypothetical protein	12	145.2	118.6	-0.29	5227.2	4270	-26.6	0.48	1
MAB_0157	-	Hypothetical transcriptional regulator, MarR	9	635.2	470.7	-0.43	17149.5	12707.6	-164.5	0.27	1
MAB_0158c	-	ABC transporter, ATP-binding protein	4	165.7	113.7	-0.54	1988.1	1364.06	-52	0.33	1
MAB_0159	-	Hypothetical 2-nitropropane dioxygenase	10	179	209.5	0.23	5371.2	6286.31	30.5	0.55	1
MAB_0160	-	Probable 4-oxalocrotonate tautomerase	3	457.1	353.2	-0.37	4113.7	3178.77	-103.9	0.62	1
MAB_0161	-	Probable transcriptional regulator, LysR family	11	284	179.2	-0.66	9370.8	5911.95	-104.8	0.18	1
MAB_0162c	-	hypothetical protein	12	227.6	222.3	-0.03	8192.4	8003.03	-5.3	0.94	1
MAB_0163c	-	Probable phosphotransferase	10	58.2	67.5	0.21	1745.7	2227.34	9.3	0.65	1
MAB_0164	-	Probable short chain dehydrogenase/reductase	14	341.7	246.1	-0.47	14351.4	10335.5	-95.6	0.44	1
MAB_0166	-	Putative acyltransferase	9	297.7	212.7	-0.48	8036.7	6380.25	-85	0.49	1
MAB_0167	-	Putative hydrolase	14	115.7	75.6	-0.61	4860.6	3176.62	-40.1	0.21	1
MAB_0169c	-	Putative exported repetitive protein precursor	3	55.5	86.3	0.63	499.4	776.26	30.8	0.54	1
MAB_0170	-	UDP-galactopyranose mutase (Glf)	37	0	0.1	0.09	4.7	11.91	0.1	0.56	1
MAB_0171	-	galactofuranosyl transferase	31	0.1	0.1	0.12	4.7	13.1	0.1	0.55	1
MAB_0172	-	Probable phosphoesterase	3	2.7	2.2	-0.25	24.7	19.36	-0.6	0.75	1
MAB_0173	-	UbiA prenyltransferase family protein	15	0.1	0	-0.11	3.5	0	-0.1	1	1
MAB_0175	-	Antigen 85-C precursor	20	336.5	374.3	0.15	20188	22456.3	37.8	0.61	1
MAB_0178	-	Hypothetical cutinase precursor	13	0	0	0	0	0	0	1	1
MAB_0179	-	Probable fatty-acid-CoA ligase FadD	20	0.1	0.1	0.05	3.5	5.65	0	1	1
MAB_0180	-	Polyketide synthase PKS13	62	0	0.1	0.03	8.2	12.51	0	0.73	1
MAB_0181	-	Propionyl-CoA carboxylase, beta subunit (PccB)	24	0	0	-0.07	3.5	0	0	1	1
MAB_0182c	-	Hypothetical protein	4	375.5	317	-0.24	4505.6	3803.82	-58.5	0.51	1
MAB_0183c	-	Putative cation transporter	14	532.4	471.5	-0.17	22361.7	19803	-60.9	0.6	1
MAB_0184c	-	Hypothetical protein	5	99.9	106.5	0.09	1499.2	1597.06	6.5	0.94	1
MAB_0185c	-	Probable arabinosyltransferase B	45	0.3	0.1	-0.26	41.6	12.5	-0.2	0.91	1
MAB_0186c	-	Probable arabinosyltransferase A	42	0.1	0.2	0.07	12.9	19.36	0.1	0.69	1
MAB_0187	-	hypothetical protein	10	338	257.7	-0.39	10139.1	7730.74	-80.3	0.67	1
MAB_0188c	-	Hypothetical protein	1	148.7	139.9	-0.09	446	419.67	-8.8	0.93	1
MAB_0190c	-	hypothetical protein	33	0	0.1	0.12	3.5	11.91	0.1	0.35	1
MAB_0191c	-	Putative short chain dehydrogenase/reductase	9	0	0	0	0	0	0	1	1
MAB_0192c	-	Probable oxidoreductase	21	11.3	6.2	-0.78	712.6	425.49	-5.1	0.44	1
MAB_0193c	-	hypothetical protein	7	6.5	13.1	0.9	136.8	274.43	6.6	0.41	1
MAB_0194	-	Dihydroxyacetone kinase family protein	10	126.3	121.1	-0.06	3789.7	3632.75	-5.2	0.87	1
MAB_0195c	-	Putative hydrolase, alpha/beta hydrolase fold	8	193.4	170.1	-0.18	4641.3	4081.43	-23.3	0.68	1
MAB_0196c	-	Putative transcriptional regulator, GntR family	22	256.7	240.5	-0.09	16942.1	15875.7	-16.2	0.78	1
MAB_0197	-	Putative alkylhydroperoxidase AhpD core	10	463.7	468.5	0.01	13911.4	14054.5	4.8	0.95	1
MAB_0198	-	hypothetical protein	5	333	221.7	-0.58	4994.6	3325.15	-111.3	0.29	1
MAB_0199	-	Probable phosphoesterase, PA-phosphatase related protein	14	80.6	59.8	-0.42	3387.2	2513.64	-20.8	0.36	1
MAB_0200c	-	Probable phosphoesterase, PA-phosphatase related protein	9	111.2	69	-0.68	3003.4	1861.68	-42.3	0.33	1
MAB_0201c	-	Probable O-antigen/lipopolysaccharide transport integral membrane protein ABC transporter RfbD	11	1	0	-1	32.9	0	-1	0.37	1
MAB_0202c	-	Probable glycosyl transferase	11	0	0.2	0.23	0	5.65	0.2	1	1
MAB_0203c	-	Probable o-antigen/lipopolysaccharide transport ATP-binding protein ABC transporter RfbE	13	0.1	0	-0.12	3.5	0	-0.1	1	1
MAB_0204c	-	hypothetical protein	1	0	0	0	0	0	0	1	1
MAB_0205c	-	hypothetical protein	38	166.2	140.7	-0.24	18948.1	16043.2	-25.5	0.41	1
MAB_0206	-	Possible aminotransferase/cysteine desulfurase	16	83.9	47.2	-0.82	4028.7	2264.6	-36.8	0.14	1
MAB_0207c	-	Probable quinone oxidoreductase	12	66.5	48.2	-0.46	2393.4	1734.65	-18.3	0.48	1
MAB_0208	-	Putative MarR-family transcriptional regulator	7	252.4	203.6	-0.31	5301.4	3664.28	-48.9	0.5	1
MAB_0211	-	Hypothetical protein	6	318.9	371.5	0.22	5740.3	6687.75	52.6	0.66	1
MAB_0212	-	hypothetical protein	14	304.1	361.1	0.25	12773.6	15167.8	57	0.53	1
MAB_0213c	-	hypothetical protein	13	243.5	229.3	-0.09	9495.6	8943.46	-14.2	0.66	1
MAB_0214c	-	Conserved hypothetical protein (OsmC-like)	10	194.2	187.5	-0.05	5825.2	5624.55	-6.7	0.92	1
MAB_0215	-	Possible transcriptional regulator	7	363.3	254.8	-0.51	7629.7	5351.49	-108.5	0.47	1
MAB_0216	-	hypothetical protein	5	137.1	97.6	-0.49	2055.9	1463.79	-39.5	0.49	1
MAB_0217c	-	Probable cysteine desulfurase	25	100	118.8	0.25	7497.3	9266.82	18.8	0.64	1
MAB_0218c	-	hypothetical protein	11	193.9	144.7	-0.42	6399.5	4775.74	-49.2	0.27	1
MAB_0219	-	hypothetical protein	20	128	120.8	-0.08	7678.7	7245.03	-7.2	0.87	1
MAB_0220c	-	Putative phenylalanine aminotransferase	19	62.9	87.5	0.47	3584.1	4988.56	24.6	0.29	1
MAB_0246	-	Hypothetical protein	0	0	0	0	0	0	0	1	1
MAB_0247c	-	Putative acetyltransferase	7	290.5	209.5	-0.47	6101.5	4400.22	-81	0.48	1
MAB_0248c	-	Putative regulatory protein, TetR family	8	218.4	132.4	-0.72	5240.4	3176.72	-86	0.22	1
MAB_0249	-	hypothetical protein	6	187.8	176.6	-0.09	3379.9	3179.47	-11.1	0.96	1
MAB_0250	-	Hypothetical GMC-type oxidoreductase	19	130.8	129	-0.02	7455.6	7738.47	-1.8	0.97	1
MAB_0251	-	Hypothetical protein	3	116	60.9	-0.92	1043.7	547.78	-55.1	0.21	1
MAB_0252	-	hypothetical protein	25	273.6	205.2	-0.41	20521.4	15391.3	-68.4	0.38	1
MAB_0253	-	Hypothetical protein	5	105.4	75.9	-0.47	1580.6	1138	-29.5	0.44	1
MAB_0254c	-	Putative phosphoglycerate mutase	15	149.4	130.1	-0.2	6720.8	5856.41	-19.2	0.68	1
MAB_0255	-	Putative acyl-CoA dehydrogenase	17	65.1	68.2	0.07	3318.3	3479.69	3.2	0.91	1
MAB_0256c	-	hypothetical protein	15	89.1	66.7	-0.41	4007.4	3000.93	-22.4	0.31	1
MAB_0257c	-	Hypothetical protein	1	0	0	0	0	0	0	1	1
MAB_0258c	-	Putative dihydropicolinate reductase	27	95.8	65.1	-0.55	7756.6	5272.17	-30.7	0.19	1
MAB_0259c	-	Putative short-chain dehydrogenase/reductase	6	293.4	323.3	0.14	5281.3	5820.2	29.9	0.84	1
MAB_0260	-	Probable transcriptional regulator, TetR	9	55.5	48.4	-0.2	1499.4	1160.52	-7.2	0.69	1
MAB_0261	-	Probable amino acid ABC transporter, substrate binding	17	123.5	119.2	-0.05	6297	5723.36	-4.2	0.85	1
MAB_0262	-	Probable amino acid ABC transporter, ATP-binding	14	89.7	53.3	-0.74	3769.5	2239.99	-36.4	0.078	1
MAB_0263	-	Possible osmoprotectant (glycine betaine/ carnitine/choline/l-proline) ABC transporter ProW	10	54.2	53.9	-0.01	1626.7	1615.57	-0.4	1	1
MAB_0264	-	Possible osmoprotectant (glycine betaine/ carnitine/choline/l-proline) ABC transporter ProZ	11	104.9	89.1	-0.23	3463.1	2405.05	-15.9	0.54	1
MAB_0265	-	hypothetical protein	8	243.5	162.9	-0.58	5843.7	3420.82	-80.6	0.32	1
MAB_0266c	-	Probable prephenate dehydrogenase TyrA	11	0	0	0	0	0	0	1	1
MAB_0267	-	hypothetical protein	6	53.2	44.9	-0.24	957.6	809.06	-8.3	0.73	1
MAB_0268	-	Cytidine/deoxycytidylate deaminase family protein	3	0	0	0	0	0	0	1	1
MAB_0269c	-	Hypothetical protein	3	263	212.9	-0.3	2366.9	1277.62	-50.1	0.74	1
MAB_0270c	-	Hypothetical protein	1	987.9	858	-0.2	2963.8	2573.88	-130	0.78	1
MAB_0274c	-	hypothetical protein	6	107.5	91.3	-0.23	1935.3	1368.85	-16.3	0.68	1
MAB_0276	-	Probable cytochrome P450	14	53.5	54.5	0.03	2247.2	2289.31	1	0.98	1
MAB_0277c	-	Probable amino acid ABC transporter, permease	19	241.2	178.7	-0.43	13745.9	9650.43	-62.4	0.31	1
MAB_0278c	-	Putative glutamyl-tRNA synthetase or glutamyl-Q tRNA(Asp) synthetase	21	87.5	74.5	-0.23	5510.7	4696.5	-12.9	0.65	1
MAB_0279c	-	Probable DNA ligase LigC	16	92	66.2	-0.47	4415.6	3377.04	-25.8	0.31	1
MAB_0280	-	hypothetical protein	18	92.6	64.3	-0.52	4999.9	3471	-28.3	0.25	1
MAB_0281	-	hypothetical protein	22	136.6	115.4	-0.24	9012.7	7618.88	-21.1	0.61	1
MAB_0282	-	hypothetical protein	6	265.5	199.8	-0.41	4778.9	3596.48	-65.7	0.43	1
MAB_0283c	-	hypothetical protein	8	119.4	92	-0.37	2865	2208.3	-27.4	0.45	1
MAB_0284c	-	Major facilitator superfamily	16	217.2	131.7	-0.72	10424.5	6321.27	-85.5	0.139	1
MAB_0285	-	Putative oxidoreductase	17	26.2	23.3	-0.17	1336.3	1186.25	-2.9	0.76	1
MAB_0286	-	hypothetical protein	8	20.5	32.1	0.62	492.7	771.14	11.6	0.57	1
MAB_0287	-	Probable fatty-acid-CoA ligase FadD	22	62.1	29.7	-1.04	4098.9	1959.14	-32.4	0.14	1
MAB_0288	-	Putative monooxygenase (salicylate/ hydroxybenzoate hydroxylase	18	53.4	53.7	0.01	2881.2	2897.63	0.3	1	1
MAB_0289	-	hypothetical protein	34	133.9	107.9	-0.31	13653.3	10683.9	-25.9	0.19	1
MAB_0290	-	Probable 3-carboxymuconate cycloisomerase (PcaB)	19	91.2	64.2	-0.5	5200.8	3661.83	-27	0.27	1
MAB_0292c	-	Putative ISXo8 transposase	17	455.5	346.3	-0.39	23233	17659.5	-109.3	0.24	1
MAB_0294	-	Putative carboxylesterase, type B	28	117.4	79	-0.57	9864.8	6161.03	-38.5	0.12	1
MAB_0295	-	Putative phenazine biosynthesis protein PhzC	13	41.2	102.9	1.3	1607.8	4323.51	61.7	0.12	1
MAB_0296	-	2,3-dihydro-2,3-dihydroxybenzoate dehydrogenase	10	49.7	54.4	0.13	1491.8	1630.91	4.6	0.78	1
MAB_0297	-	Probable isochorismatase (phenazine biosynthesis) PhzD	12	48.1	48.2	0	1730.7	1879.95	0.1	1	1
MAB_0298	-	Putative phenazine biosynthesis protein PhzE	37	54.1	74.6	0.45	6010.5	8053.36	20.4	0.17	1
MAB_0299	-	Putative amidohydrolase (aminocarboxymuconate-semialdehyde decarboxylase)	17	229.5	177	-0.37	11705.2	9556.47	-52.5	0.43	1
MAB_0300c	-	Putative transcriptional regulator, TetR family	7	315.5	301.2	-0.07	6625	6324.31	-14.3	0.9	1
MAB_0301	-	Putative carboxylesterase	14	447.8	431	-0.06	18806.9	16808.6	-16.8	0.87	1
MAB_0302	-	Putative monooxygenase	20	202.4	159.4	-0.34	12142.8	9566.77	-42.9	0.34	1
MAB_0303	-	Putative dioxygenase (1H-3-hydroxy-4-oxoquinaldine 2,4-dioxygenase)	13	134.2	100.3	-0.42	5232.3	4212.46	-33.9	0.35	1
MAB_0304	-	Hypothetical protein	5	145	106	-0.45	2175.2	1589.67	-39	0.47	1
MAB_0305	-	Putative aminotransferase	21	0	0	0	0	0	0	1	1
MAB_0306c	-	Hypothetical protein	6	195.6	134.3	-0.54	3521.1	2417.44	-61.3	0.31	1
MAB_0307c	-	Hypothetical protein	9	303.3	219.5	-0.46	8188.7	5926.99	-83.8	0.28	1
MAB_0308c	-	Hypothetical protein	5	298	188.4	-0.66	4470	2826.04	-109.6	0.12	1
MAB_0309	-	DNA polymerase III, subunit gamma/tau	18	0	0	0	0	0	0	1	1
MAB_0310c	-	Putative cyclopropane-fatty-acyl-phospholipid synthase	29	177.1	150	-0.24	15403.8	13047.6	-27.1	0.5	1
MAB_0311c	-	hypothetical protein	43	119.1	81.8	-0.54	15357.6	10555.1	-37.2	0.087	1
MAB_0312c	-	Enolase (Eno)	20	74.4	55.5	-0.42	4465.3	3327.33	-19	0.43	1
MAB_0314c	-	Possible transcriptional regulator, TetR family	11	216.7	168.7	-0.36	7150.7	5567.81	-48	0.46	1
MAB_0315	-	hypothetical protein	25	129.9	99.6	-0.38	9740.5	7173.57	-30.2	0.35	1
MAB_0316	-	Probable enoyl-CoA hydratase	6	138.4	86.6	-0.67	2490.9	1558.98	-51.8	0.38	1
MAB_0317	-	hypothetical protein	6	100.4	118.2	0.23	1807.5	2128.21	17.8	0.74	1
MAB_0318c	-	hypothetical protein	16	623	583.3	-0.09	29905.4	27996.7	-39.8	0.82	1
MAB_0319	-	hypothetical protein	1	224.3	243.5	0.12	672.8	730.61	19.3	0.98	1
MAB_0320	-	Recombination protein RecR	9	80.5	33.3	-1.25	2173.2	897.77	-47.2	0.22	1
MAB_0321c	-	Hypothetical protein	3	0	44.7	5.51	0	401.91	44.7	0.27	1
MAB_0322c	-	Hypothetical protein	15	35.6	39.4	0.15	1600.2	1774.97	3.9	0.83	1
MAB_0323c	-	Putative cobyric acid synthase CobQ2	11	0	0.2	0.27	0	6.84	0.2	1	1
MAB_0324c	-	Putative Mur ligase family protein	11	0	0	0	0	0	0	1	1
MAB_0325c	-	Hypothetical protein	4	132.5	148.2	0.16	1589.5	1778.49	15.7	0.68	1
MAB_0326	-	Putative transcriptional regulator, MarR family	6	40.7	33	-0.29	731.8	593.32	-7.7	0.71	1
MAB_0327	-	Possible aminoglycoside phosphotransferase	10	152.7	142.9	-0.1	4582.2	4286.66	-9.9	0.83	1
MAB_0328	-	Putative acyl-CoA dehydrogenase	12	188.1	143.4	-0.39	6772.1	5161.25	-44.7	0.39	1
MAB_0329	-	DNA polymerase III, epsilon subunit (DnaQ)	10	92.8	77.5	-0.26	2785.3	2325.66	-15.3	0.61	1
MAB_0330	-	Beta-lactamase	21	116.2	123.5	0.09	7321.5	7777.91	7.2	0.76	1
MAB_0331c	rpsR.2	30S ribosomal protein S18	1	163.5	102.4	-0.67	490.6	307.28	-61.1	0.44	1
MAB_0332c	rpsN.2	30s ribosomal protein S14.2	4	191.9	285.9	0.57	2302.6	3431.19	94	0.35	1
MAB_0333c	rpmG.1	50S ribosomal protein L33	4	392	428	0.13	4704.5	5136	36	0.82	1
MAB_0334c	rpmB.2	50S ribosomal protein L28	6	119.9	120.6	0.01	2158.5	2170.11	0.6	0.97	1
MAB_0335	-	Probable cobalamin synthesis protein	8	22	30.7	0.46	527.7	736.39	8.7	0.52	1
MAB_0336	rpmE.2	50S ribosomal protein L31 type B	4	25.6	49.1	0.91	306.7	588.73	23.5	0.38	1
MAB_0337c	-	2-isopropylmalate synthase	26	0	0	0	0	0	0	1	1
MAB_0338c	-	Hypothetical protein	2	251.6	220.1	-0.19	1509.8	1320.79	-31.5	0.52	1
MAB_0339	-	Hypothetical protein	21	197	159.7	-0.3	12413.8	10059.7	-37.4	0.14	1
MAB_0340	-	Hypothetical protein	15	108.5	90.4	-0.26	4882.2	4070.05	-18	0.43	1
MAB_0341	-	Putative transcriptional regulator, TetR family	7	241.7	172.9	-0.48	5074.8	3630.91	-68.8	0.62	1
MAB_0342c	-	Putative nitroreductase family protein	8	579.8	626.9	0.11	13916.4	16926.6	47.1	0.71	1
MAB_0343	-	Aspartate kinase	13	0.1	0	-0.12	3.5	0	-0.1	1	1
MAB_0344	-	Aspartate-semialdehyde dehydrogenase (Asd)	10	0.2	0	-0.21	4.7	0	-0.2	1	1
MAB_0345	-	Hypothetical protein	2	53.7	151.8	1.48	322	910.97	98.2	0.34	1
MAB_0346	-	hypothetical protein	19	324.8	287.2	-0.18	18512.5	16370.5	-37.6	0.6	1
MAB_0347	-	Cell division control protein 48 CDC48	16	104.7	65.5	-0.67	5026.6	3341.62	-39.2	0.1	1
MAB_0348	-	Hypothetical conserved TPR domain protein	20	60.2	55.2	-0.12	3613.7	3641.56	-5.1	0.73	1
MAB_0349c	-	Putative hydrolase, alpha/beta fold	5	244.4	272.8	0.16	3665.5	4091.75	28.4	0.76	1
MAB_0350	-	hypothetical protein	8	123.2	155.7	0.34	2956.3	3737.63	32.6	0.54	1
MAB_0351	-	Catalase	27	111.2	115.6	0.06	9004.6	9364.9	4.4	0.9	1
MAB_0352	-	hypothetical protein	12	80.6	120.4	0.57	2902.5	4335.33	39.8	0.28	1
MAB_0353	-	hypothetical protein	11	124.1	65.3	-0.92	4096.8	2349.36	-58.9	0.19	1
MAB_0354c	-	Oxidoreductase, 2-nitropropane dioxygenase family	10	243	223.6	-0.12	7290.7	6709.48	-19.4	0.73	1
MAB_0355	-	Probable ammonium transporter	21	60.7	73.7	0.28	3826.7	4424.83	13	0.57	1
MAB_0356c	-	hypothetical protein	12	58.3	37.1	-0.64	2099.5	1445.88	-21.2	0.18	1
MAB_0357c	-	hypothetical protein	10	102.2	92.5	-0.14	3065.5	2775.33	-9.7	0.72	1
MAB_0358	-	Hypothetical conserved membrane protein PknM or conserved lipoprotein LppH	10	287.3	276.7	-0.05	8618.9	9130.68	-10.6	0.9	1
MAB_0359	-	Putative fructokinase	16	133.6	127.4	-0.07	6414.5	6115.46	-6.2	0.88	1
MAB_0360	-	hypothetical protein	5	102.1	104.2	0.03	1531.6	1563.12	2.1	0.98	1
MAB_0361	-	hypothetical protein	10	264	414.9	0.65	7918.9	12448.1	151	0.1	1
MAB_0362c	-	N-acetylglucosamine-6-phosphate deacetylase NagA	10	87.3	59.1	-0.56	2619.8	1773.55	-28.2	0.38	1
MAB_0363c	-	Glutamine-fructose-6-phosphate transaminase	17	53.9	81.1	0.58	2748	4138.32	27.3	0.15	1
MAB_0364c	-	ATPase, BadF/BadG/BcrA/BcrD type	18	48.9	54.5	0.15	2638.7	2942.41	5.6	0.78	1
MAB_0365c	-	Probable sugar-transport integral membrane protein	23	112.6	101.2	-0.15	7771.3	6984.74	-11.4	0.64	1
MAB_0366	-	hypothetical protein	17	111.8	129.8	0.21	5700	6618.44	18	0.64	1
MAB_0367c	-	hypothetical protein	10	274.2	296.7	0.11	8225.8	8011.83	22.5	0.79	1
MAB_0368	-	Short-chain dehydrogenase/reductas	8	193.1	189.9	-0.02	4633.3	5128.08	-3.1	0.93	1
MAB_0369	-	Glutamate--cysteine ligase GshA	16	118.7	139	0.23	5697.9	7091.54	20.3	0.68	1
MAB_0370	-	hypothetical protein	21	44.6	44.1	-0.01	2808.6	2781.15	-0.4	1	1
MAB_0371	-	hypothetical protein	9	23.8	17.3	-0.44	642.4	466.36	-6.5	0.57	1
MAB_0372	-	hypothetical protein	16	13.2	19	0.5	633.4	912.39	5.8	0.53	1
MAB_0373	-	Probable aminotransferase	14	129.1	142.4	0.14	5422.3	5553.95	13.3	0.76	1
MAB_0374c	-	hypothetical protein	19	90.9	64.8	-0.48	5181.4	3694.63	-26.1	0.25	1
MAB_0375	-	Hypothetical protein	3	37.5	30.5	-0.29	337.4	183.03	-7	0.91	1
MAB_0376	-	Conserved hypothetical protein (peptidase?)	10	42.8	55	0.35	1284.4	1648.62	12.1	0.69	1
MAB_0377	-	Putative transcriptional regulator, TetR family	6	196.2	159.6	-0.3	3532.3	2393.52	-36.7	0.7	1
MAB_0378	-	Probable lipid-transfer protein Ltp1/thiolase	17	140.1	170.3	0.28	7144.6	9198.14	30.2	0.49	1
MAB_0379	-	Conserved hypothetical protein (MaoC-like dehydratase?)	11	21.9	27.8	0.33	722.6	916.02	5.9	0.56	1
MAB_0380	-	Probable short-chain dehydrogenase/reductase	12	67.3	135.3	1	2421.8	4872.43	68.1	0.118	1
MAB_0381	-	Glycerol uptake facilitator protein (GlpF)	17	17.4	20.9	0.25	887.1	1064.15	3.5	0.63	1
MAB_0382	-	Glycerol kinase (GlpK)	16	22.1	31.2	0.48	1062.2	1498.19	9.1	0.23	1
MAB_0383c	-	Putative transcriptional regulator, PadR-like	5	91.1	65.7	-0.47	1367	985.35	-25.4	0.5	1
MAB_0384	-	hypothetical protein	9	106.8	134.9	0.33	2884.7	3642.48	28.1	0.39	1
MAB_0385	-	Conserved hypothetical protein (cation transporter?)	13	39.3	39	-0.01	1532.1	1519.92	-0.3	0.99	1
MAB_0386c	-	hypothetical protein	7	47.1	89.6	0.91	988.6	1881.8	42.5	0.25	1
MAB_0387	-	hypothetical protein	10	107.7	115.9	0.11	3230.5	3825.44	8.2	0.93	1
MAB_0388c	-	hypothetical protein	17	100.8	68.4	-0.55	5139.7	3898.78	-32.4	0.13	1
MAB_0389c	-	Putative regulatory protein	9	249.4	225.8	-0.14	6734.1	5419.91	-23.6	0.77	1
MAB_0390c	-	hypothetical protein	18	110.6	74.6	-0.56	5974.7	4252.47	-36	0.33	1
MAB_0391c	-	hypothetical protein	9	50.2	49.2	-0.03	1355.8	1327.25	-1.1	0.96	1
MAB_0392c	-	hypothetical protein	19	75.7	65.7	-0.2	4313.9	3742.8	-10	0.59	1
MAB_0393	-	Possible methyltransferase	12	49.8	48.7	-0.03	1792.3	1751.63	-1.1	0.97	1
MAB_0394c	-	hypothetical protein	20	50.2	40.4	-0.31	3013.2	2303.94	-9.8	0.57	1
MAB_0395c	-	hypothetical protein	8	48	30.2	-0.65	1152.1	723.82	-17.8	0.4	1
MAB_0396c	-	Hypothetical protein	6	117.8	147.2	0.32	2121.1	2648.97	29.3	0.74	1
MAB_0397c	-	hypothetical protein	29	151.3	178.2	0.23	13165.9	14965.8	26.8	0.38	1
MAB_0399c	-	Exodeoxyribonuclease V, beta subunit (RecB)	47	41.6	54.5	0.38	5868	7848.79	12.9	0.26	1
MAB_0400c	-	Exodeoxyribonuclease V, gamma subunit (RecC)	48	55.3	58.1	0.07	7968.3	8545.52	2.8	0.79	1
MAB_0401	-	acyltransferase	17	559.3	415	-0.43	28525	21167.4	-144.3	0.28	1
MAB_0402	-	hypothetical protein	9	181.2	185	0.03	4891.4	4994.65	3.8	0.92	1
MAB_0403	-	hypothetical protein	4	147.8	155.6	0.07	1774.2	1866.78	7.7	0.95	1
MAB_0404c	-	Putative acetyltransferase	10	210.3	224.2	0.09	6309.2	6725.53	13.9	0.91	1
MAB_0405c	-	Hypothetical protein	3	312.1	202.9	-0.62	2808.6	1826.46	-109.1	0.56	1
MAB_0406c	-	Cysteine synthase/cystathionine beta-synthase family	21	75.5	85.7	0.18	4756.3	5401.85	10.2	0.71	1
MAB_0407c	-	Conserved hypothetical protein (metallophospho esterase?)	8	35.4	69.9	0.96	850	1678.34	34.5	0.091	1
MAB_0409	-	Putative transcriptional regulator WhiB	4	130.5	65.7	-0.98	1566.5	788.73	-64.8	0.36	1
MAB_0410c	-	Probable anion transporter ATPase	15	18.3	33.2	0.83	822.1	1493.99	14.9	0.124	1
MAB_0411c	-	Putative anion transporter ATPase	10	62.6	89.1	0.5	1876.7	2939.47	26.5	0.22	1
MAB_0412	-	hypothetical protein	2	59.2	157.1	1.39	355	942.87	98	0.33	1
MAB_0413	-	Putative endoribonuclease	6	177.8	119.1	-0.57	3200.6	2143.27	-58.7	0.33	1
MAB_0414	-	Possible hydrolase (beta-lactamase-like)	7	137.5	218.3	0.66	2887.5	3928.59	80.8	0.11	1
MAB_0415	-	hypothetical protein	14	190.8	228	0.26	8012.4	9575.09	37.2	0.73	1
MAB_0417c	-	hypothetical protein	3	538.6	545.7	0.02	4847.6	4911.72	7.1	0.97	1
MAB_0418	-	Probable endonuclease III protein	8	52.1	70.3	0.43	1249.7	1477.28	18.3	0.36	1
MAB_0419	-	hypothetical protein	9	3.8	7	0.74	102.7	211.32	3.2	0.18	1
MAB_0420	-	hypothetical protein	10	105	113.5	0.11	3151.1	3406.05	8.5	0.79	1
MAB_0421	-	Possible membrane-associated serine protease	16	189.1	147.1	-0.36	9075.7	7060.51	-42	0.32	1
MAB_0422c	-	Possible epoxide hydrolase EphE	12	0.8	0.2	-0.58	27.1	6.26	-0.6	0.13	1
MAB_0423c	-	hypothetical protein	3	0	0	0	0	0	0	1	1
MAB_0424	-	Putative protease	11	232.9	208.4	-0.16	7684.5	6877.41	-24.5	0.69	1
MAB_0426	-	Probable peptide ABC transporter DppA	36	169.8	160.6	-0.08	18337.6	17346.3	-9.2	0.82	1
MAB_0427	-	Probable dipeptide-transport integral membrane protein ABC transporter DppB	20	129	109.4	-0.24	7738.8	6890.45	-19.6	0.43	1
MAB_0428	-	Probable peptide ABC transporter DppC	14	98.4	101	0.04	4131.3	4241.79	2.6	0.94	1
MAB_0429	-	Putative oligopeptide ABC transporter, ATP-binding protein	28	29.5	35.5	0.26	2478.2	3086.52	6	0.65	1
MAB_0430	-	hypothetical protein	8	10.7	28.7	1.34	257.3	688.01	17.9	0.14	1
MAB_0431c	-	hypothetical protein	13	213.2	169.8	-0.33	8316.6	6622.34	-43.4	0.38	1
MAB_0432	-	hypothetical protein	19	233.7	153.4	-0.6	13320.6	8741.28	-80.3	0.1	1
MAB_0471	-	hypothetical protein	8	246.1	141.2	-0.8	5906.8	3388.6	-104.9	0.091	1
MAB_0472	-	hypothetical protein	1	92.9	12.5	-2.8	278.8	37.53	-80.4	0.39	1
MAB_0473	-	hypothetical protein	5	151.8	263.1	0.79	2277.1	3946.71	111.3	0.8	1
MAB_0475	-	Hypothetical protein	1	75.4	106.4	0.49	226.2	319.07	31	0.58	1
MAB_0476c	-	Putative transcriptional regulator, TetR family	9	358.8	272.2	-0.4	9687.3	7349.31	-86.6	0.24	1
MAB_0477	-	Probable membrane protein, MmpS	6	297.2	199.3	-0.57	5349.5	3587.21	-97.9	0.41	1
MAB_0479	-	Putative regulatory protein, MarR	4	118.7	181.2	0.61	1424.1	2173.86	62.5	0.19	1
MAB_0480	-	Conserved hypothetical protein (NmrA-like)	27	83	85.6	0.04	6720.7	6934.06	2.6	0.89	1
MAB_0481c	-	hypothetical protein	7	81.6	45.3	-0.84	1713.6	951.13	-36.3	0.147	1
MAB_0482c	-	hypothetical protein	15	72.5	52.4	-0.46	3262.7	2358.71	-20.1	0.21	1
MAB_0483c	-	Putative transcriptional regulator, TetR family	12	171.3	151.3	-0.18	6165.1	4991.28	-20	0.66	1
MAB_0484	-	Putative hydrolase/esterase/lipase	19	62.7	81.7	0.38	3574	4414.47	19	0.6	1
MAB_0485	-	Putative oxidoreductase	17	43.1	60.5	0.48	2198.6	3086.56	17.4	0.21	1
MAB_0487	-	Probable cold shock protein A (CspA)	4	0	0	0	0	0	0	1	1
MAB_0488	-	hypothetical protein	10	126.7	87.8	-0.52	3802.4	2634.2	-38.9	0.43	1
MAB_0489	-	DNA topoisomerase I (Omega-protein)	44	0.7	0.3	-0.37	87.9	38.7	-0.4	0.51	1
MAB_0490c	-	Putative adenylate cyclase	20	91.5	50.6	-0.84	5491.2	2885.33	-40.9	0.13	1
MAB_0491	-	Probable DNA polymerase III, delta' subunit	8	0	0.3	0.41	0	6.84	0.3	0.48	1
MAB_0492	-	hypothetical protein	5	438.8	347.4	-0.34	6581.6	5210.74	-91.4	0.43	1
MAB_0493	-	Hypothetical protein	21	284.8	192.8	-0.56	17942.7	12147.2	-92	0.12	1
MAB_0494	-	hypothetical protein	24	85.7	97.8	0.19	6170.1	6744.98	12.1	0.62	1
MAB_0495c	-	hypothetical protein	13	104	171.4	0.72	4055.3	6170.32	67.4	0.24	1
MAB_0496c	-	hypothetical protein	11	98.7	245.7	1.31	3258.5	8109.47	147	0.18	1
MAB_0497	-	Conserved hypothetical protein (abortive infection protein?)	13	264.2	240.3	-0.14	10303.1	9371.92	-23.9	0.84	1
MAB_0498c	-	hypothetical protein	4	169.6	101.9	-0.73	2035.7	1529.07	-67.7	0.49	1
MAB_0499	-	Putative TetR-family transcriptional regulator	4	97.9	155.4	0.66	1174.5	1865.15	57.6	0.27	1
MAB_0500c	-	hypothetical protein	11	68	105.3	0.62	2244.1	3474.48	37.3	0.24	1
MAB_0501c	-	Probable peptidase S15	33	74.5	52.8	-0.49	7374.9	4913.28	-21.7	0.14	1
MAB_0502c	-	hypothetical protein	28	0.1	0.1	-0.04	8.2	5.65	0	1	1
MAB_0503	-	Probable UDP-glucose 4-epimerase GalE1	13	0	0.2	0.23	0	6.84	0.2	1	1
MAB_0504c	-	hypothetical protein	10	76.9	94.9	0.3	2308.4	2847.37	18	0.54	1
MAB_0505c	-	Putative glycosyl transferase	10	26.7	19.2	-0.45	800.9	576.79	-7.5	0.54	1
MAB_0506	-	Hypothetical protein	5	204.5	162.2	-0.33	3067.2	2920.03	-42.3	0.57	1
MAB_0507	-	hypothetical protein	25	138.9	123.7	-0.17	10416.4	9277.31	-15.2	0.48	1
MAB_0508c	-	hypothetical protein	15	50.7	51.1	0.01	2281.7	2299.57	0.4	0.98	1
MAB_0509c	-	Probable peptidase M1, membrane alanine aminopeptidase	31	44.4	60	0.43	4131.4	5584.58	15.6	0.27	1
MAB_0510c	-	Probable non-ribosomal peptide synthase	53	95.6	128.6	0.42	15207.2	20059.8	32.9	0.17	1
MAB_0512	-	Probable aminotransferase/cysteine desulfurase	30	41.2	62	0.58	3704.8	5578.44	20.8	0.16	1
MAB_0513	-	Putative monooxygenase	42	71.9	72.5	0.01	9064	9130.87	0.5	0.96	1
MAB_0514	-	Probable oxidoreductase EphD	15	64.7	98.1	0.59	2911.7	4121.88	33.4	0.37	1
MAB_0515	-	hypothetical protein	6	450.3	301.7	-0.58	8105	5430.07	-148.6	0.29	1
MAB_0516c	-	hypothetical protein	7	657.5	866.2	0.4	13806.9	18190.2	208.7	0.61	1
MAB_0517	-	Hypothetical protein	11	211.7	146.4	-0.53	6985	4829.67	-65.3	0.44	1
MAB_0518c	-	Inorganic pyrophosphatase	8	0	0.2	0.31	0	5.65	0.2	1	1
MAB_0519	-	Peptidase S13 (D-alanyl-D-alanine carboxypeptidase	11	46	23.2	-0.96	1518.2	694.68	-22.8	0.33	1
MAB_0520	-	hypothetical protein	11	103.7	80.2	-0.37	3422.8	2645.88	-23.5	0.32	1
MAB_0521	-	Putative tRNA(Ile)-lysidine synthase	10	0	0	0	0	0	0	1	1
MAB_0522c	-	Probable monooxygenase	30	47.5	52.8	0.15	4278.4	4756.13	5.3	0.61	1
MAB_0523	-	Hypoxanthine phosphoribosyltransferase (HPT)	9	53.9	57.6	0.09	1455.4	1555.78	3.7	0.85	1
MAB_0525c	-	Probable conserved lipoprotein LpqG	10	199.8	242.8	0.28	5993.3	7284.62	43	0.54	1
MAB_0526c	-	Hypothetical zinc-type alcohol dehydrogenase	11	65.1	47.7	-0.44	2148.4	1573.13	-17.4	0.27	1
MAB_0527c	-	Possible monooxygenase (luciferase-like)	30	39.6	50.8	0.35	3561.9	4721.42	11.2	0.37	1
MAB_0528c	-	Probable epoxide hydrolase EphA	15	95.6	76.3	-0.32	4299.8	3435.67	-19.2	0.43	1
MAB_0529c	-	hypothetical protein	17	121.8	92.8	-0.39	6212.4	4730.9	-29	0.31	1
MAB_0530	-	Probable transcriptional regulator, TetR family	14	92.5	105	0.18	3887	4410.87	12.5	0.74	1
MAB_0531c	-	hypothetical protein	9	138.5	191.3	0.46	3739.3	5166.34	52.9	0.29	1
MAB_0532	-	Hypothetical protein	9	348.2	258.8	-0.43	9402.2	6986.9	-89.5	0.16	1
MAB_0533	-	Cell division protein FtsH homolog	25	34.7	23.1	-0.57	2601.6	1800.44	-11.6	0.25	1
MAB_0534	-	GTP cyclohydrolase I (FolE)	12	0	0	0	0	0	0	1	1
MAB_0535	-	Dihydropteroate synthase (FolP)	7	1.6	2.1	0.26	33	43.79	0.5	1	1
MAB_0536	-	Dihydroneopterin aldolase (FolB)	5	0	0	0	0	0	0	1	1
MAB_0537	-	2-amino-4-hydroxy-6- hydroxymethyldihydropteridine diphosphokinase	2	0	0	0	0	0	0	1	1
MAB_0538	-	hypothetical protein	6	339.2	289.6	-0.23	6105.3	5212.21	-49.6	0.46	1
MAB_0540	-	hypothetical protein	12	90.6	82.8	-0.13	3260.2	2732.07	-7.8	0.72	1
MAB_0541	-	Probable pantoate--beta-alanine ligase (PanC)	12	0.1	0	-0.18	4.7	0	-0.1	1	1
MAB_0542	-	Probable aspartate 1-decarboxylase precursor	8	120.4	116.7	-0.05	2890.4	2800.71	-3.7	0.98	1
MAB_0543	-	Conserved hypothetical protein (Bvg accessory factor?)	9	85.9	97.5	0.18	2320.6	2632.77	11.6	0.86	1
MAB_0544	-	lysyl-trna synthetase (LysS)	30	0	0	0	0	0	0	1	1
MAB_0546	-	Probable ATP-dependent Clp protease ATP-binding subunit	20	0.5	0.3	-0.14	27.8	18.75	-0.1	0.78	1
MAB_0547c	-	Putative iron compound ABC transporter, substrate-binding protein	19	206.7	252.2	0.29	11784.6	13617	45.4	0.71	1
MAB_0548c	-	Putative iron compound ABC transporter, ATP-binding protein	13	72.2	34.4	-1.05	2816	1340.77	-37.8	0.12	1
MAB_0549c	-	Putative heme/hemin ABC transporter, permease protein	13	84.2	51.5	-0.7	3284.6	2010.41	-32.7	0.11	1
MAB_0550	-	hypothetical protein	6	161.6	149.1	-0.12	2909.3	2684.66	-12.5	0.8	1
MAB_0551	-	hypothetical protein	10	228.3	158.4	-0.52	6850.1	4751.74	-69.9	0.39	1
MAB_0552c	-	Probable conserved lipoprotein LpqF	22	280.4	297.2	0.08	18507.7	19614.5	16.8	0.82	1
MAB_0553c	-	Conserved hypothetical protein (antibiotic biosynthesis monooxygenase?)	2	201.7	210.9	0.06	1210.2	1265.47	9.2	0.79	1
MAB_0554	-	Putative hydrolase, alpha/beta fold family	12	216.6	162.9	-0.41	7799.4	5862.93	-53.8	0.37	1
MAB_0555	-	Probable non-hemolytic phospholipase C	26	173	159.8	-0.11	13497.2	12460.5	-13.3	0.7	1
MAB_0557	-	Probable transcription regulator, AraC family	8	103	158.1	0.61	2473	3319.13	55	0.43	1
MAB_0558c	-	Probable adenine glycosylase (MutY)	17	105.6	80.8	-0.38	5387.2	3877.3	-24.9	0.32	1
MAB_0560	-	hypothetical protein	23	309.9	315.4	0.03	21380	21761.8	5.5	0.93	1
MAB_0561	-	hypothetical protein	6	0.2	0	-0.26	3.5	0	-0.2	1	1
MAB_0562c	-	hypothetical protein	16	217.2	246.4	0.18	10427.5	11826.7	29.1	0.69	1
MAB_0563	-	hypothetical protein	10	79.8	93.3	0.22	2392.6	3078.43	13.5	0.7	1
MAB_0564c	-	Probable DNA repair protein RadA	22	100.8	77.9	-0.37	6651.7	4909.59	-22.9	0.49	1
MAB_0565c	-	Hypothetical protein	6	496.7	447	-0.15	8940.7	8046.72	-49.7	0.57	1
MAB_0566c	-	Hypothetical protein	7	201.6	246.7	0.29	4234.5	5180.68	45.1	0.54	1
MAB_0567c	-	Putative lipoprotein lpqE precursor	4	60.4	85.1	0.49	724.4	1021.13	24.7	0.6	1
MAB_0568	-	Putative CarD-like transcriptional regulator	3	0	0	0	0	0	0	1	1
MAB_0569	-	2-C-methyl-D-erythritol 4-phosphate cytidylyltransferase	5	0	0	0	0	0	0	1	1
MAB_0570	-	Putative 2-C-methyl-D-erythritol 2,4-cyclodiphosphate synthase	4	0	0	0	0	0	0	1	1
MAB_0571	-	Cysteinyl-tRNA synthetase	26	0	0	-0.06	3.5	0	0	1	1
MAB_0572	-	23S rRNA (guanosine(2251)-2'-O)-methyltransferase RlmB	8	0	0	0	0	0	0	1	1
MAB_0573	-	Putative glycerophosphoryl diester phosphodiesterase precursor (GlpQ)	15	120.4	170.7	0.5	5418.7	7680.74	50.3	0.15	1
MAB_0574c	-	Conserved hypothetical protein (LamB/YcsF)	10	34.3	52.5	0.6	1029.4	1575.93	18.2	0.3	1
MAB_0575c	-	Putative ABC-transporter transmembrane protein	8	48.7	76.2	0.64	1169.6	1829.83	27.5	0.2	1
MAB_0576c	-	Putative ABC transporter ATP-binding protein	11	156.7	208.9	0.41	5171.6	6893.38	52.2	0.52	1
MAB_0577c	-	Putative ABC transporter solute binding protein	14	75.9	87.7	0.2	3189.3	3418.66	11.7	0.76	1
MAB_0578c	-	Putative trehalose phosphatase	33	108.7	188.8	0.79	10760.8	19262.5	80.2	0.99	1
MAB_0579c	-	Putative transcriptional regulator, TetR family	5	35.4	30.8	-0.2	530.9	461.64	-4.6	0.65	1
MAB_0580	-	Probable acyl-CoA dehydrogenase FadE	28	104.6	98.4	-0.09	8786.8	8263.92	-6.2	0.76	1
MAB_0581c	-	hypothetical protein	9	117.1	92.3	-0.34	3162.4	2492.9	-24.8	0.46	1
MAB_0583c	-	Putative oxidoreductase	11	135.6	121.2	-0.16	4475.1	4000.16	-14.4	0.77	1
MAB_0584	-	hypothetical protein	17	99.8	150.4	0.59	5091.3	7668.3	50.5	0.16	1
MAB_0585	-	Possible 2,3-dihydroxybiphenyl 1,2-dioxygenase	11	104.7	67.8	-0.62	3453.5	2441.98	-36.8	0.18	1
MAB_0586	-	Possible oxidoreductase	9	37.6	18.7	-0.97	1015.7	505.41	-18.9	0.19	1
MAB_0587	-	Probable acetamidase/formamidase	21	33.6	49.5	0.55	2115.1	3116.18	15.9	0.38	1
MAB_0588c	-	Porphyromonas-type peptidyl-arginine deiminase	14	90.5	73.4	-0.3	3802.4	3084.16	-17.1	0.49	1
MAB_0589	-	Probable aquaporin Z	8	61.8	46.4	-0.41	1482.4	1112.59	-15.4	0.52	1
MAB_0590c	-	hypothetical protein	31	168.4	174.9	0.05	15660.9	16266.5	6.5	0.83	1
MAB_0591	-	Probable rifampin adp-ribosyl transferase	8	210.9	172.5	-0.29	5062.7	4656.41	-38.5	0.55	1
MAB_0592c	-	hypothetical protein	4	267.7	241.9	-0.15	3212	2903.03	-25.7	0.75	1
MAB_0593c	-	Probable acyl-CoA dehydrogenase FadE	9	88.9	76.4	-0.22	2399.7	2062.37	-12.5	0.67	1
MAB_0594c	-	Probable acyl-CoA dehydrogenase FadE	15	14.4	27.4	0.88	649.3	1231.94	12.9	0.33	1
MAB_0595c	-	Probable acyl-CoA dehydrogenase FadE	11	25.8	52.7	1	851	1740.11	26.9	0.3	1
MAB_0596c	-	Probable fatty-acid-CoA ligase FadD	18	108	102.3	-0.08	5834.3	5833.88	-5.7	0.92	1
MAB_0597	-	Probable acyl-CoA dehydrogenase FadE	18	78.4	44.9	-0.79	4233.9	2291.62	-33.5	0.2	1
MAB_0598	-	Short-chain dehydrogenase/reductase	10	53.7	86.2	0.67	1611.8	2586.69	32.5	0.21	1
MAB_0599	-	Probable transcriptional regulator TetR family	11	77.9	55.8	-0.47	2570.7	1840.49	-22.1	0.39	1
MAB_0600	-	Probable acetyl-CoA acetyltransferase FadA	9	128.4	93	-0.46	3466.9	2232.45	-35.4	0.6	1
MAB_0601	-	Hypothetical protein	7	279.9	238.7	-0.23	5877.3	5012.53	-41.2	0.57	1
MAB_0602c	-	Hypothetical protein	7	59.4	94.6	0.66	1248.3	1987.42	35.2	0.38	1
MAB_0603c	-	Possible 2-nitropropane dioxygenase	6	15.9	32.5	0.99	286.4	682.64	16.6	0.41	1
MAB_0604c	-	Putative CoA-transferase beta subunit	12	31.5	38.9	0.3	1132.6	1400.25	7.4	0.88	1
MAB_0605c	-	Putative CoA-transferase alpha subunit	13	78.9	93.8	0.25	3078.3	3658.82	14.9	0.59	1
MAB_0606c	-	Probable enoyl-CoA hydratase EchA	7	57.8	73.9	0.35	1213.2	1774.66	16.2	0.67	1
MAB_0607	-	Probable short-chain dehydrogenase/reductase	11	64.9	82.9	0.35	2143	2734.8	17.9	0.51	1
MAB_0608	-	Probable short-chain dehydrogenase/reductase	10	23.1	27.3	0.23	692.5	901.89	4.2	0.78	1
MAB_0609c	-	hypothetical protein	13	57.5	30.4	-0.9	2241.2	1184.06	-27.1	0.116	1
MAB_0610	-	hypothetical protein	4	18.9	21.5	0.18	227	322.8	2.6	0.99	1
MAB_0611	-	Putative cytochrome P450	17	57.4	75.3	0.38	2928.6	4064.86	17.9	0.5	1
MAB_0612c	-	Probable acetyl-CoA acetyltransferase FadA	13	36.6	52.4	0.51	1425.7	2200.96	15.8	0.39	1
MAB_0613	-	Putative cytochrome P450	14	58.5	79.9	0.44	2458.5	3595.41	21.4	0.56	1
MAB_0614	-	Probable acyl-CoA dehydrogenase FadE	14	23.3	18.9	-0.29	978.9	793.36	-4.4	0.59	1
MAB_0615	-	Putative acyl-CoA dehydrogenase	15	82.9	72.5	-0.19	3731.3	3262.62	-10.4	0.58	1
MAB_0616	-	hypothetical protein	15	49.7	57.5	0.2	2238.7	2414.72	7.7	0.61	1
MAB_0617	-	hypothetical protein	3	57.9	17	-1.71	520.7	204.37	-40.8	0.2	1
MAB_0618	-	Probable lipid transfer protein or keto acyl-CoA thiolase Ltp2	20	20.1	37.5	0.87	1204.5	2364.58	17.5	0.26	1
MAB_0619	-	Hypothetical protein	21	88.9	74.8	-0.25	5600.7	4263.06	-14.1	0.69	1
MAB_0620c	-	Hypothetical protein	10	71.5	80.1	0.16	2146.3	2403.74	8.6	0.79	1
MAB_0621c	-	Probable dehydrogenase/dehydratase (MaoC family)	8	99.7	117.6	0.24	2393.6	2822.53	17.9	0.65	1
MAB_0622c	-	Probable dehydrogenase	33	141.9	119.6	-0.24	14046.9	11841	-22.3	0.34	1
MAB_0623	-	Probable dehydrogenase	32	77.1	82	0.09	7400.8	7872.68	4.9	0.84	1
MAB_0624	-	Probable hydratase/decarboxylase	11	32.4	51.8	0.66	1070	1710.5	19.4	0.22	1
MAB_0625	-	acetaldehyde dehydrogenase	9	44.4	58.1	0.38	1199.4	1394.02	13.7	0.69	1
MAB_0626	-	4-hydroxy-2-oxovalerate aldolase	16	33.9	49.1	0.52	1628.6	2207.95	15.1	0.41	1
MAB_0627c	-	Hypothetical protein	6	86.1	64.6	-0.41	1550.2	1162.17	-21.6	0.53	1
MAB_0628	-	hypothetical protein	36	92.4	63.7	-0.53	9981.9	6878.21	-28.7	0.18	1
MAB_0629	-	Hypothetical protein	4	20.6	30.1	0.52	247.7	360.7	9.4	0.71	1
MAB_0630	-	hypothetical protein	27	38.3	35.6	-0.1	3098.3	2879.65	-2.7	0.73	1
MAB_0632c	-	Putative cation antiporter subunit	7	25.2	47.8	0.9	529.6	1004.78	22.6	0.29	1
MAB_0633c	-	Putative cation antiporter subunit	10	72.9	92	0.33	2186.7	2759.01	19.1	0.58	1
MAB_0634c	-	Putative cation antiporter NADH dehydrogenase subunit	31	62.7	73.5	0.22	5834	6831.4	10.7	0.5	1
MAB_0635c	-	NADH-ubiquinone oxidoreductase, chain 4L precursor	6	23.6	20.5	-0.19	424	368.73	-3.1	0.8	1
MAB_0636c	-	Putative cation antiporter NADH dehydrogenase subunit	41	40.2	45.1	0.16	4938.9	5679.33	4.9	0.64	1
MAB_0637c	-	Putative conserved ATPase	25	21.3	24.1	0.17	1601	1733.34	2.7	0.8	1
MAB_0638c	-	Putative CDP-diacylglycerol--serine O-phosphatidyltransferase	18	1.9	2.9	0.44	101.5	147.92	1	0.48	1
MAB_0639c	-	Putative phosphatidylserine decarboxylase proenzyme	5	7.6	13.2	0.72	114.3	198.18	5.6	0.48	1
MAB_0640c	-	Probable molybdopterin biosynthesis protein MoeA	12	92.9	81.4	-0.19	3343.5	2686.19	-11.5	0.72	1
MAB_0641	-	Putative HAD-superfamily hydrolase	10	210.1	224.7	0.1	6301.9	6742.48	14.7	0.91	1
MAB_0642	-	Putative glyoxalase/bleomycin resistance protein	5	144.1	147.3	0.03	2161.9	2208.79	3.1	0.94	1
MAB_0643	-	Putative short-chain dehydrogenase/reductase	15	73.3	55	-0.41	3298.2	2473.78	-18.3	0.41	1
MAB_0645c	-	hypothetical protein	23	36.3	21	-0.76	2504.5	1448.96	-15.3	0.14	1
MAB_0646c	-	Putative short-chain dehydrogenase/reductase	16	193.6	204.9	0.08	9293.3	9219.05	11.3	0.85	1
MAB_0647	-	Possible transcriptional regulatory protein TetR	7	123.2	85.5	-0.52	2587.7	1795.47	-37.7	0.41	1
MAB_0648	-	Hypothetical protein	23	284.6	278.4	-0.03	19638.8	19212	-6.2	0.89	1
MAB_0649c	-	Putative monooxygenase	12	270	276.6	0.03	9719.3	9126.7	6.6	0.94	1
MAB_0650	-	60 kDa chaperonin 2 (Protein Cpn60 2) (GroEL)	12	0	0	0	0	0	0	1	1
MAB_0651c	-	hypothetical protein	23	107	128.4	0.26	7385.2	8861.21	21.4	0.58	1
MAB_0652	-	Hypothetical protein	25	115.7	103.1	-0.16	8678.1	7115.38	-12.6	0.69	1
MAB_0654	-	hypothetical protein	16	59.3	50.1	-0.24	2845	2252.53	-9.2	0.7	1
MAB_0656	-	hypothetical protein	28	38.5	49.2	0.34	3235.1	3981.61	10.6	0.63	1
MAB_0657	-	hypothetical protein	26	42	42.9	0.03	3275.5	3214.14	0.9	0.98	1
MAB_0658	-	hypothetical protein	17	38.9	32.6	-0.25	1985.5	1660.36	-6.4	0.67	1
MAB_0659	-	Putative dioxygenase	23	67.7	47.2	-0.51	4673.2	3113.44	-20.6	0.2	1
MAB_0660	-	hypothetical protein	13	53.9	43.5	-0.3	2100.9	1565.76	-10.4	0.57	1
MAB_0662	-	hypothetical protein	1	148.1	163.3	0.14	444.3	489.76	15.1	0.93	1
MAB_0664	-	PE family protein	7	73.1	52.6	-0.47	1535.4	1104.66	-20.5	0.44	1
MAB_0665	-	PE family protein	4	213.6	229.8	0.11	2563	2757.93	16.2	0.82	1
MAB_0666	-	ESAT-6-like protein (10 kDa antigen)	4	87.1	106.8	0.29	1045	1602.68	19.8	0.72	1
MAB_0667	-	Hypothetical heavy metal transport/detoxification protein	1	1.2	4.6	1.36	3.5	13.69	3.4	1	1
MAB_0668c	-	Probable O-methyltransferase OmT	23	17	13.7	-0.29	1173.6	1028.79	-3.3	0.6	1
MAB_0669	-	Hypothetical PPE-family protein	29	64.9	58.6	-0.14	5642	5277.14	-6.2	0.65	1
MAB_0670	-	hypothetical protein	18	66.8	78.3	0.23	3605.9	4229.95	11.6	0.6	1
MAB_0671	-	hypothetical protein	6	167.7	198.4	0.24	3018.4	3570.65	30.7	0.64	1
MAB_0672c	-	hypothetical protein	6	89.2	71.6	-0.31	1606.3	1719.04	-17.6	0.73	1
MAB_0673	-	Putative DNA-binding response regulator PhoP	11	334.6	280	-0.26	11043.3	10080.2	-54.6	0.54	1
MAB_0674	-	Putative sensor histidine kinase PhoR	14	55.8	65.4	0.23	2342.4	2745.21	9.6	0.63	1
MAB_0676c	-	Hypothetical HIT-like (histidine triad) protein	5	441.7	303.1	-0.54	6625.5	4546.58	-138.6	0.52	1
MAB_0677c	-	Conserved hypothetical protein (amino acid metabolite efflux pump?)	7	294.3	268.8	-0.13	6181.1	5644.22	-25.6	0.83	1
MAB_0678	-	Probable transcriptional regulator, LysR family	11	165.5	135.6	-0.29	5460.9	4474.6	-29.9	0.82	1
MAB_0679c	-	Probable hydrolase	10	104.5	94.6	-0.14	3135.5	2839.46	-9.9	0.81	1
MAB_0680c	-	hypothetical protein	20	126	94.8	-0.41	7561.9	5685.23	-31.3	0.15	1
MAB_0681	-	Putative HTH-type transcriptional regulator	8	77	61.2	-0.33	1848.8	1468.55	-15.8	0.65	1
MAB_0682	-	Probable phosphoribosylamine--glycine ligase (GarS)	13	0	0	0	0	0	0	1	1
MAB_0683c	-	Hypothetical conserved membrane protein	15	146.6	125.6	-0.22	6596.5	5652.77	-21	0.43	1
MAB_0684c	-	hypothetical protein	7	87.3	165.6	0.92	1832.5	3477.99	78.4	0.31	1
MAB_0685	-	Possible aspartate aminotransferase AspB	25	36.2	39.4	0.12	2714.1	2839.64	3.3	0.82	1
MAB_0686	-	Putative transcription regulator, TetR family	15	106.9	104.2	-0.04	4810.2	4690.5	-2.7	0.97	1
MAB_0687	-	adenylosuccinate lyase	12	0	0	0	0	0	0	1	1
MAB_0688c	-	hypothetical protein	5	72.4	105.7	0.54	1086.2	1268.15	33.3	0.81	1
MAB_0689	-	Probable phosphoribosylaminoimidazole-succinocarboxamide synthase PurC	17	0	0	0	0	0	0	1	1
MAB_0690	-	Probable protease II PrtB	39	25.9	32.7	0.32	3035.3	3829.5	6.8	0.38	1
MAB_0691	-	Short-chain dehydrogenase/reductas	8	36.2	80.7	1.14	867.8	1936.6	44.5	0.21	1
MAB_0692c	-	Probable sugar transporter	16	14.7	26.9	0.83	705.7	1290.8	12.2	0.131	1
MAB_0693	-	Probable glutathione peroxidase	8	63.6	66.3	0.06	1525.7	1591.9	2.8	0.97	1
MAB_0694	-	hypothetical protein	15	54.2	70.7	0.38	2438.3	2968	16.5	0.4	1
MAB_0695	-	Putative fumarate reductase/succinate dehydrogenase	23	30.1	30.4	0.01	2076.1	2097.2	0.3	0.98	1
MAB_0696c	-	Conserved hypothetical protein (beta-lactamase?)	7	68	37.9	-0.83	1428.9	795.63	-30.2	0.13	1
MAB_0697	-	hypothetical protein	2	0	0	0	0	0	0	1	1
MAB_0698	-	Probable phosphoribosylformylglycinamidine synthase I	9	0	0	0	0	0	0	1	1
MAB_0699c	-	Probable 29 kDa antigen CFP29 (Bacteriocin CFP29)	13	121.8	114.1	-0.09	4750	4451.6	-7.7	0.83	1
MAB_0700c	-	Putative Dyp-type peroxidase	12	176.7	153.6	-0.2	6362.7	5528.6	-23.2	0.59	1
MAB_0701	-	Probable M18-family aminopeptidase 2	15	50.8	63.8	0.32	2285.6	2872.67	13	0.56	1
MAB_0703c	-	hypothetical protein	10	81.3	44.8	-0.84	2439.2	1345.21	-36.5	0.14	1
MAB_0704c	-	Hypothetical protein	10	297.6	309	0.05	8929.2	9268.61	11.3	0.87	1
MAB_0705	-	hypothetical protein	3	50.3	77.1	0.61	453.1	693.83	26.8	0.38	1
MAB_0706c	-	Hypothetical protein	16	181.5	156.8	-0.21	8714.1	7525.52	-24.8	0.74	1
MAB_0707	-	Probable phosphoribosylformylglycinamidine synthase II PurL	33	0	0.1	0.08	0	5.65	0.1	1	1
MAB_0709	-	hypothetical protein	7	209.4	151.3	-0.47	4398.2	3176.45	-58.2	0.43	1
MAB_0710	-	hypothetical protein	15	302.5	303.8	0.01	13613.7	13669.4	1.2	0.99	1
MAB_0711	-	hypothetical protein	3	84.6	37.4	-1.16	761.2	336.34	-47.2	0.12	1
MAB_0712c	-	hypothetical protein	27	121	104.2	-0.21	9799.9	8438.59	-16.8	0.43	1
MAB_0713	-	Probable amidophosphoribosyltransferase PurF	22	0	0.1	0.13	0	6.26	0.1	1	1
MAB_0714c	-	Hypothetical protein	8	30	58.9	0.95	719.1	1414.19	29	0.18	1
MAB_0715c	-	Putative HTH-type transcriptional regulator AraC	12	91.8	99.7	0.12	3305.1	3587.52	7.8	0.84	1
MAB_0716c	-	Putative transcriptional regulator, MarR	10	113.2	105.1	-0.11	3394.5	2838.41	-8	0.81	1
MAB_0717	-	Probable dehydrogenase/reductase	12	181	222.8	0.3	6515	7353.09	41.8	0.36	1
MAB_0718c	-	NAD-dependent epimerase/dehydratase	16	162.2	149.1	-0.12	7785.7	7158.66	-13.1	0.69	1
MAB_0719	-	Putative oligopeptide ABC transporter, solute-binding protein	34	58	53.2	-0.12	5919.3	5424.11	-4.9	0.7	1
MAB_0720	-	Probable oligopeptide ABC transporter, permease protein	20	18.9	25.3	0.4	1132.4	1516.91	6.4	0.53	1
MAB_0721	-	Probable oligopeptide ABC transporter, permease protein	21	33.3	39.3	0.23	2094.8	2475.15	6	0.63	1
MAB_0722	-	Putative oligopeptide ABC transporter, ATP-binding protein	21	28	19.9	-0.48	1763.3	1191.27	-8.1	0.38	1
MAB_0723c	-	Putative triacylglycerol lipase precursor	22	22.1	14.4	-0.58	1457.4	994.63	-7.7	0.31	1
MAB_0724c	-	Putative amidase AmiC	20	114.3	77.7	-0.55	6860.6	4663.14	-36.6	0.16	1
MAB_0725c	-	hypothetical protein	6	147.1	97	-0.6	2648.3	1746.34	-50.1	0.42	1
MAB_0726	-	Conserved hypothetical protein (Rieske region)	19	151.5	125.8	-0.27	8637.6	7545.07	-25.8	0.36	1
MAB_0728	-	Probable phosphoribosylformylglycinamidine cyclo-ligase PurM	7	0	0	0	0	0	0	1	1
MAB_0729c	-	hypothetical protein	2	0	0	0	0	0	0	1	1
MAB_0730c	-	Conserved hypothetical protein (glycine cleavage T-protein aminomethyl transferase?)	9	0.6	8.3	2.5	17.5	224.57	7.7	0.35	1
MAB_0731	-	Probable aminotransferase, class IV	14	15.7	13.8	-0.17	659.4	579.28	-1.9	0.77	1
MAB_0732c	-	hypothetical protein	7	155.7	155.2	-0.01	3270.4	3258.56	-0.6	0.99	1
MAB_0733	-	hypothetical protein	10	150.4	135.2	-0.15	4511.3	4055.96	-15.2	0.85	1
MAB_0734	-	hypothetical protein	12	158.7	163.8	0.04	5714.7	5896.23	5	0.88	1
MAB_0735	-	Hypothetical protein	7	1207.8	1062.3	-0.19	25364.5	22308.8	-145.5	0.79	1
MAB_0736	-	Hypothetical protein	7	49.1	126.9	1.35	1032.1	3045.78	77.8	0.58	1
MAB_0737c	-	hypothetical protein	8	31.8	23.3	-0.44	764	558.03	-8.6	0.56	1
MAB_0738	-	Putative AraC-family transcriptional regulator	10	288.4	295	0.03	8651.2	8849.34	6.6	0.95	1
MAB_0739c	-	hypothetical protein	0	0	0	0	0	0	0	1	1
MAB_0740c	-	Probable thiosulfate sulfurtransferase (CysA)	10	203	129.7	-0.64	6089.1	3889.68	-73.3	0.1	1
MAB_0741c	-	hypothetical protein	3	136.5	185.6	0.44	1228.9	1670.22	49	0.45	1
MAB_0742c	-	Probable thioredoxin ThiX	7	347	396.8	0.19	7287.9	8332.22	49.7	0.85	1
MAB_0743c	-	hypothetical protein	5	510.5	530.4	0.06	7657.6	7956.56	19.9	0.9	1
MAB_0744	-	Probable transcriptional regulatory protein	15	160.9	140.5	-0.19	7238.5	6324.69	-20.3	0.63	1
MAB_0745	-	Putative acetyltransferase	8	172.1	160.9	-0.1	4129.9	4345.62	-11.1	0.8	1
MAB_0746	-	Putative phosphate ABC transporter, phosphate-binding protein	18	230.1	161.1	-0.51	12425.8	8214.9	-69	0.33	1
MAB_0748	-	Putative phosphate ABC transporter, permease protein	16	206.4	127	-0.7	9905.1	5716.18	-79.3	0.2	1
MAB_0750	-	Putative oxidoreductase	10	134.1	83.1	-0.68	4023.8	2491.91	-51.1	0.13	1
MAB_0751c	-	Phosphate transport system protein PhoU	8	38.5	38	-0.02	924.5	911.66	-0.5	0.99	1
MAB_0752c	-	Putative transcriptional regulator	24	184.2	163.7	-0.17	13262.3	12277.1	-20.5	0.54	1
MAB_0753c	-	Probable tRNA-dihydrouridine synthase	13	333.9	311.3	-0.1	13022.9	12141.7	-22.6	0.81	1
MAB_0754c	-	Probable fatty acid desaturase	12	66.8	108.7	0.69	2404.4	3912.21	41.9	0.29	1
MAB_0755c	-	Hypothetical protein	5	185.8	291.5	0.65	2786.9	4372	105.7	0.39	1
MAB_0756c	-	hypothetical protein	14	219.2	188.4	-0.22	9204.7	7912.18	-30.8	0.59	1
MAB_0757	-	hypothetical protein	15	78.7	52	-0.59	3539.4	2341.41	-26.6	0.15	1
MAB_0758	-	hypothetical protein	5	108.4	137.6	0.34	1625.9	1651.4	29.2	0.66	1
MAB_0759c	-	Putative dehydrogenase (3-hydroxybutyryl-CoA dehydrogenase FadB?)	16	214.2	176	-0.28	10282.1	8445.73	-38.3	0.43	1
MAB_0760c	-	hypothetical protein	16	148.3	100.1	-0.56	7118.3	4806.46	-48.2	0.13	1
MAB_0761c	-	Putative 3-hydroxyacyl-CoA dehydrogenase	18	125.4	96.5	-0.37	6769.8	4921.94	-28.9	0.47	1
MAB_0762	-	hypothetical protein	26	108.9	107	-0.02	8491.7	7705.15	-1.9	0.96	1
MAB_0764c	-	Hypothetical protein	9	418.9	380.9	-0.14	11309.5	11427.5	-38	0.68	1
MAB_0765	-	Hypothetical conserved integral membrane protein	2	119.5	74.6	-0.67	717.2	671.34	-44.9	0.48	1
MAB_0767c	-	Putative transcriptional regulator, AraC family	13	282.4	318.4	0.17	11013.2	11462.5	36	0.64	1
MAB_0768	-	hypothetical protein	6	239.3	155.9	-0.62	4307.5	2805.56	-83.4	0.22	1
MAB_0769c	-	Hypothetical transcriptional regulator	8	74.4	64.5	-0.2	1785.8	1547.24	-9.9	0.63	1
MAB_0770	-	Conserved hypothetical protein (YbaK/prolyl-tRNA synthetase associated region)	3	75.3	65.9	-0.19	678.1	395.33	-9.5	0.85	1
MAB_0771c	-	Hypothetical major facilitator transporter	34	174.1	125.3	-0.47	17756.5	12404.9	-48.8	0.094	1
MAB_0773	-	Hypothetical protein	16	222.3	226.2	0.02	10672.6	10859.4	3.9	0.88	1
MAB_0774c	-	Hypothetical protein	8	383.2	329.4	-0.22	9195.7	7904.59	-53.8	0.72	1
MAB_0775	-	Hypothetical protein	26	136.5	205.1	0.58	10650.7	16001.5	68.6	0.19	1
MAB_0777	-	Hypothetical protein	7	40.5	122.3	1.57	850.6	2568.36	81.8	0.25	1
MAB_0778	-	Conserved hypothetical protein (lipoprotein LppU?)	15	283.3	317.9	0.17	12747.2	14306.8	34.7	0.56	1
MAB_0779	-	Hypothetical protein	9	174.5	167.2	-0.06	4711.6	4513.32	-7.3	0.9	1
MAB_0780	-	Hypothetical protein	6	718.1	546.7	-0.39	12925.2	9841.35	-171.3	0.58	1
MAB_0782	-	Hypothetical protein	16	220.5	232.7	0.08	10581.8	11167.5	12.2	0.88	1
MAB_0783c	-	Bacteriophage protein	7	201.4	322.1	0.67	4229.1	6764.12	120.7	0.49	1
MAB_0785	-	Hypothetical protein	11	706.9	779.9	0.14	23327	25735.1	73	0.71	1
MAB_0791	-	Hypothetical protein	4	230.7	285.7	0.31	2768.6	3428.15	55	0.72	1
MAB_0792	-	Hypothetical protein	4	416.7	402.5	-0.05	5000.7	4830.26	-14.2	0.91	1
MAB_0793	-	Hypothetical protein	6	330.5	238	-0.47	5949.8	4283.15	-92.6	0.17	1
MAB_0794	-	Hypothetical protein	3	128.8	115.7	-0.15	1158.9	1041.1	-13.1	0.95	1
MAB_0795	-	Hypothetical protein	11	284.7	220.2	-0.37	9396.6	7267.66	-64.5	0.41	1
MAB_0796c	-	Hypothetical protein	6	379.5	462.4	0.28	6830.5	8322.96	82.9	0.62	1
MAB_0797c	-	Hypothetical protein	7	332.9	280	-0.25	6991.7	5880.3	-52.9	0.65	1
MAB_0798c	-	Hypothetical protein	5	172.1	141.7	-0.28	2582.2	2126.23	-30.4	0.51	1
MAB_0799c	-	Hypothetical protein	1	127.8	61.6	-1.04	383.3	184.82	-66.2	0.18	1
MAB_0800	-	Hypothetical protein	4	79.7	88.8	0.15	956.7	1065.85	9.1	0.7	1
MAB_0801	-	Hypothetical protein	13	89.2	99.3	0.15	3479.4	3872.73	10.1	0.78	1
MAB_0802	-	Hypothetical protein	16	157.5	111.8	-0.49	7558.7	5364.25	-45.7	0.33	1
MAB_0803	-	Hypothetical protein	28	198	190	-0.06	16628.5	15963.7	-7.9	0.87	1
MAB_0804	-	Hypothetical protein	12	210.4	291.2	0.47	7575.3	10484.6	80.8	0.45	1
MAB_0805	-	hypothetical protein	9	406.4	324.5	-0.32	10973.9	8762.61	-81.9	0.38	1
MAB_0806	-	Hypothetical conserved lipoprotein LppR	18	159.1	147.8	-0.11	8589.8	7982.69	-11.2	0.79	1
MAB_0807	-	hypothetical protein	27	38.1	36	-0.08	3082.4	2916.7	-2	0.81	1
MAB_0808c	-	Hypothetical protein	10	30.9	13.9	-1.09	925.8	418.39	-16.9	0.18	1
MAB_0809c	-	Conserved hypothetical PPE family protein	14	99.5	139.9	0.49	4180.8	5874.92	40.3	0.1	1
MAB_0810c	-	Putative transcriptional regulator, GntR family	15	91.4	135.3	0.56	4110.8	6496.36	44	0.34	1
MAB_0811	-	Conserved hypothetical membrane protein (resistance to D-cycloserine?)	13	74.9	110.1	0.55	2919.6	4294.71	35.3	0.64	1
MAB_0812	-	Putative transcriptional regulator, IclR	15	36.3	36	-0.01	1635	1621.2	-0.3	0.99	1
MAB_0813c	-	Putative transcriptional regulator, IclR	13	32.7	47.9	0.53	1276.9	1866.37	15.1	0.32	1
MAB_0815	-	Putative amino acid permease	28	84	96.2	0.19	7058.7	7505.14	12.2	0.67	1
MAB_0816	-	Probable glucose-methanol-choline oxidoreductase	30	32	55.2	0.77	2883.9	4804.99	23.2	0.13	1
MAB_0817	-	Putative aldehyde dehydrogenase	20	85.2	129.8	0.6	5113.2	7789.42	44.6	0.16	1
MAB_0818	-	Probable tryptophan 2-monooxygenase	30	43.5	43.1	-0.01	3915.3	3879.25	-0.4	0.97	1
MAB_0819	-	Hypothetical carbon-nitrogen hydrolase family protein	15	128.7	104.8	-0.29	5793.1	5342.34	-24	0.42	1
MAB_0820c	-	Probable NAD-glutamate dehydrogenase	55	105	91.5	-0.2	17320.6	15922.9	-13.5	0.47	1
MAB_0821	-	Probable 4-aminobutyrate aminotransferase (GabT)	17	65.9	132.9	1	3360.6	5981.34	67	0.58	1
MAB_0822	-	Probable acyl-CoA dehydrogenase	21	32.8	28.2	-0.21	2064.7	2111.91	-4.6	0.81	1
MAB_0823	-	Probable aldehyde dehydrogenase	20	70.7	70.5	0	4241.7	4439.56	-0.2	0.99	1
MAB_0824	-	Putative L-carnitine dehydratase	24	28	21.2	-0.39	2014.4	1398.35	-6.8	0.41	1
MAB_0825	-	Hypothetical peptidase	19	66.8	42	-0.66	3809.3	2392.71	-24.9	0.16	1
MAB_0826c	-	Possible esterase LipW	17	105.4	98.5	-0.1	5373.8	4729.65	-6.8	0.81	1
MAB_0831	-	hypothetical protein	3	261.5	103.9	-1.32	2353.8	935.18	-157.6	0.1	1
MAB_0833	-	Short-chain dehydrogenase/reductase	13	34.6	31.8	-0.12	1349.5	1241.3	-2.8	0.87	1
MAB_0834	-	Putative enoyl-CoA hydratase/isomerase	12	20.5	15.3	-0.4	736.6	596.1	-5.2	0.45	1
MAB_0835c	-	Putative transcriptional regulator, TetR family	8	53.7	59.1	0.14	1288.8	1419.38	5.4	0.85	1
MAB_0836c	-	Putative enoyl-CoA hydratase/isomerase	12	46.5	62.6	0.42	1672.6	2254.19	16.2	0.32	1
MAB_0837c	-	Possible lipid carrier protein or keto acyl-CoA thiolase	18	93.6	109.9	0.23	5052.7	6265.38	16.3	0.64	1
MAB_0838c	-	hypothetical protein	19	130.6	149.7	0.2	7445.7	8535.57	19.1	0.63	1
MAB_0839c	-	hypothetical protein	7	117.6	194.8	0.72	2470	4090.23	77.2	0.29	1
MAB_0840c	-	hypothetical protein	3	51.6	49.7	-0.05	464.1	447.17	-1.9	0.97	1
MAB_0841	-	Hypothetical protein	18	46	45.6	-0.01	2481.8	2323.53	-0.4	1	1
MAB_0842	-	Hypothetical protein	17	58	59.6	0.04	2957.4	3038.77	1.6	0.96	1
MAB_0843	-	Hypothetical protein	5	84.2	89.3	0.08	1263.4	1338.92	5	0.89	1
MAB_0844	-	Hypothetical protein	13	146.3	123	-0.25	5705.8	4798.72	-23.3	0.64	1
MAB_0845	-	Probable fatty-acid-CoA racemase Far	12	379.2	383	0.01	13649.9	13788.4	3.8	0.98	1
MAB_0846	-	Putative lipase/esterase	11	203.5	183.7	-0.15	6716.8	6062.52	-19.8	0.77	1
MAB_0847c	-	Probable aminotransferase	22	98	81.6	-0.26	6470.8	5383.14	-16.5	0.47	1
MAB_0848c	-	Hypothetical protein	8	187.1	179.1	-0.06	4490.1	4298.68	-8	0.95	1
MAB_0849c	-	hypothetical protein	8	250.6	289.2	0.21	6014.4	6940.4	38.6	0.74	1
MAB_0850	-	Probable acyl-coa thiolase FadA	8	170	168.2	-0.02	4079.2	4035.84	-1.8	0.97	1
MAB_0851	-	Probable fatty oxidation protein FadB	17	130.8	111.5	-0.23	6672	5687.57	-19.3	0.62	1
MAB_0852	-	Possible conserved polyketide synthase associated protein PapA2	19	193	219.7	0.19	11001.4	11862.8	26.7	0.67	1
MAB_0853	-	Probable esterase/lipase LipP	17	53.5	87.2	0.7	2726.1	4449.74	33.8	0.12	1
MAB_0854	-	hypothetical protein	19	65.5	65.7	0	3733.2	3746.1	0.2	1	1
MAB_0855	-	Putative membrane protein, MmpL family	44	53.8	64.9	0.26	7107.7	8174.46	11	0.3	1
MAB_0856c	-	Putative transcriptional regulator, TetR family (tetracyclin resistance)	12	60.6	75.3	0.31	2180	2709.82	14.7	0.42	1
MAB_0857	-	Putative monooxygenase	21	154	169.9	0.14	9704.8	10703	15.8	0.68	1
MAB_0858	-	Hypothetical luciferase-like monooxygenase	22	77.6	77.5	0	5121	5117.19	-0.1	1	1
MAB_0859	-	hypothetical protein	6	352.7	382.7	0.12	6349.1	6887.87	29.9	0.77	1
MAB_0860c	-	Probable DNA helicase	21	182.2	179	-0.03	11476.9	11810.7	-3.2	0.98	1
MAB_0861	-	hypothetical protein	11	163.8	160.7	-0.03	5404.5	5303.73	-3.1	0.96	1
MAB_0862c	-	hypothetical protein	15	121.2	107.5	-0.17	5453.3	5159.87	-13.7	0.63	1
MAB_0863	-	hypothetical protein	2	1006.8	743.2	-0.44	6040.9	4459.35	-263.6	0.12	1
MAB_0864	-	Hypothetical molybdenum cofactor biosynthesis protein MoaC2	7	120.7	87.1	-0.47	2535.4	1567.78	-33.6	0.55	1
MAB_0865	-	Probable molybdopterin biosynthesis protein Mog	5	67.4	44.1	-0.6	1011.5	794.59	-23.3	0.27	1
MAB_0866	-	Probable molybdopterin-converting factor subunit 2 (MoaE)	2	49.5	42.5	-0.21	297.1	255.29	-7	0.95	1
MAB_0867c	-	Putative transferase	14	65.7	85.1	0.37	2759.2	3318.03	19.4	0.45	1
MAB_0868c	-	hypothetical protein	16	153.2	131	-0.23	7355.5	6286.22	-22.3	0.59	1
MAB_0869c	-	Probable resuscitation-promoting factor RpfA	7	60.9	81.3	0.41	1278.5	1706.89	20.4	0.5	1
MAB_0871c	-	Putative molybdenum cofactor biosynthesis protein A2	9	691.5	738.6	0.09	18671.7	19941.7	47	0.82	1
MAB_0872	-	Probable cold shock-like protein B CspB	4	277.4	275.3	-0.01	3328.4	3303.44	-2.1	0.99	1
MAB_0873	-	hypothetical protein	11	236.8	263.8	0.16	7814.3	7914.87	27	0.74	1
MAB_0874c	-	hypothetical protein	8	56.3	45.8	-0.29	1351	1099.81	-10.5	0.54	1
MAB_0875c	-	hypothetical protein	20	216.2	176.6	-0.29	12970.1	11126.9	-39.6	0.34	1
MAB_0876	-	hypothetical protein	14	324.1	290	-0.16	13613.1	12179.8	-34.1	0.52	1
MAB_0877c	-	hypothetical protein	6	341.6	352	0.04	6148.8	6336.33	10.4	0.94	1
MAB_0878c	-	hypothetical protein	4	1.7	7.4	1.66	19.9	88.75	5.7	0.54	1
MAB_0879	-	Putative HTH-type transcriptional regulator MarR	3	173.9	84.3	-1.04	1564.8	1011.46	-89.6	0.129	1
MAB_0880	-	hypothetical protein	17	143.6	166.3	0.21	7322.8	8982.17	22.8	0.7	1
MAB_0881	-	Hypothetical tRNA/rRNA methyltransferase	14	73.4	100.8	0.45	3083.1	3929.4	27.3	0.4	1
MAB_0882	-	hypothetical protein	3	0	2.1	1.63	0	18.77	2.1	1	1
MAB_0883c	-	hypothetical protein	5	3.1	0	-2.05	47	0	-3.1	0.1	1
MAB_0884c	-	Hypothetical protein	7	423.5	279.6	-0.6	8893.3	5871.84	-143.9	0.21	1
MAB_0885c	-	Hypothetical lipoprotein lpqH precursor	4	116.2	278.9	1.26	1395	3346.94	162.7	0.23	1
MAB_0886c	-	Hypothetical protein	3	666.7	513.2	-0.38	6000.3	6158.7	-153.5	0.63	1
MAB_0919	-	hypothetical protein	20	69.3	48	-0.52	4159.5	2591.37	-21.3	0.31	1
MAB_0920	-	Putative repressor in the phenylacetic acid catabolism	12	168.3	130.6	-0.36	6059.8	4700.55	-37.8	0.65	1
MAB_0923c	-	hypothetical protein	24	44.2	77.8	0.8	3183.9	5602.88	33.6	0.53	1
MAB_0924c	-	Putative organic hydroperoxide resistance protein/OsmC-like protein	2	46.3	33.7	-0.45	277.8	202.32	-12.6	0.82	1
MAB_0925c	-	Putative transcriptional regulator, MarR family	7	119.3	107.9	-0.14	2504.7	2266.8	-11.3	0.84	1
MAB_0926	-	Probable glycosyltransferase	11	102.9	128.4	0.32	3395.9	4235.8	25.5	0.64	1
MAB_0927	-	Probable glycosyltransferase	30	83.4	67.6	-0.3	7507.6	6079.54	-15.9	0.51	1
MAB_0928c	-	Putative phosphoserine aminotransferase	11	0	0	0	0	0	0	1	1
MAB_0929	-	hypothetical protein	10	275.5	328.2	0.25	8265.6	9844.55	52.6	0.69	1
MAB_0930	-	Putative ferredoxin/ferredoxin--NADP reductase	17	197.5	147.8	-0.42	10074.3	7982.32	-49.7	0.16	1
MAB_0931c	-	Putative glyoxalase/bleomycin resistance protein	5	223.8	192.5	-0.22	3356.8	2887.7	-31.3	0.7	1
MAB_0932c	-	Putative citrate synthase CitA	11	438.3	427.9	-0.03	14463.2	12838.2	-10.3	0.94	1
MAB_0934	-	hypothetical protein	5	191.1	283.2	0.57	2866.6	4248.47	92.1	0.47	1
MAB_0935c	-	Putative fatty-acid--CoA ligase FadD	19	425.7	321.4	-0.4	24266	16391.5	-104.3	0.32	1
MAB_0936c	-	hypothetical protein	13	359.9	311.9	-0.21	14036.2	12163	-48	0.66	1
MAB_0937c	-	Putative membrane protein, MmpL family	37	394.7	401.2	0.02	43816.2	44535.6	6.5	0.91	1
MAB_0938c	-	Probable conserved polyketide synthase associated protein PapA3	29	330.5	330.3	0	28749.9	27747.1	-0.1	1	1
MAB_0939	-	Probable polyketide synthase	120	83.5	78.1	-0.1	30044.5	27866.2	-5.4	0.76	1
MAB_0940	-	hypothetical protein	9	243.4	221.4	-0.14	6570.8	7307.41	-21.9	0.68	1
MAB_0941	-	hypothetical protein	14	231.1	297.1	0.36	9707.2	12478	66	0.29	1
MAB_0942	-	Putative transcriptional regulator, AraC family	8	195.3	240.5	0.3	4687.6	6494.74	45.2	0.37	1
MAB_0943	-	hypothetical protein	9	87.5	150.5	0.78	2363.1	4062.97	63	0.27	1
MAB_0944	-	Probable citrate synthase I (GltA)	21	66.7	54	-0.3	4204.2	3561.62	-12.8	0.24	1
MAB_0945	-	Putative drug resistance transporter, EmrB/QacA family	20	158.2	180.1	0.19	9492.6	10805	21.9	0.63	1
MAB_0946	-	Putative transcription regulator protein, MarR	5	131.5	173.6	0.4	1972.1	2083.63	42.2	0.62	1
MAB_0947c	-	Putative luciferase	11	108.8	132.5	0.28	3590.4	4371.25	23.7	0.65	1
MAB_0948c	-	Conserved hypothetical protein (phytoene dehydrogenase?)	21	71.8	90.6	0.33	4525.8	5433.84	18.7	0.35	1
MAB_0949c	-	Hypothetical aminotransferase	25	58.4	94.1	0.68	4383.1	7059.03	35.7	0.097	1
MAB_0950c	-	Putative amino acid permease family protein	26	87.8	91.3	0.06	6847.6	6848.98	3.5	0.91	1
MAB_0951	-	Putative aminoglycoside phosphotransferase	11	25.1	78.2	1.6	828.9	2581.11	53.1	0.082	1
MAB_0952	-	3-oxoacyl-ACP reductase	8	91	88.6	-0.04	2184.3	2391.42	-2.4	0.97	1
MAB_0953	-	Putative transcriptional regulator, GntR family	12	34.5	51.9	0.57	1242.5	1867.14	17.4	0.46	1
MAB_0954	-	Putative peptidyl-prolyl cis-trans isomerase FkbP	4	100.8	107.5	0.09	1210	1289.8	6.7	0.88	1
MAB_0955c	-	Probable sensor histidine kinase PrrB	14	5.3	2.8	-0.73	223.3	118.2	-2.5	0.39	1
MAB_0956c	-	Probable transcriptional regulatory protein PrrA	9	1.5	0.2	-1.03	39.7	5.65	-1.3	0.15	1
MAB_0957	-	hypothetical protein	4	221.3	152.5	-0.53	2655.6	1830	-68.8	0.72	1
MAB_0958c	-	Putative oxidoreductase	10	188.8	187	-0.01	5662.7	5609.05	-1.8	0.96	1
MAB_0959	-	Probable enoyl-CoA hydratase/isomerase	6	95.4	83.6	-0.19	1716.6	1505.26	-11.7	0.8	1
MAB_0960	-	hypothetical protein	12	57.3	46.4	-0.3	2062.7	1531.76	-10.9	0.61	1
MAB_0961c	-	hypothetical protein	12	181.5	234.2	0.37	6534.6	8432.94	52.7	0.42	1
MAB_0962	-	Probable cation-transporting ATPase E	28	50.5	59.4	0.23	4238.6	4810.73	8.9	0.56	1
MAB_0963c	-	Putative polyketide synthase protein	12	87.8	83	-0.08	3161.4	2989.26	-4.8	0.84	1
MAB_0964	-	hypothetical protein	1	71.3	121.6	0.76	213.9	364.68	50.3	0.95	1
MAB_0965	-	Putative lipase	16	70.2	73.8	0.07	3371	3985.84	3.6	0.78	1
MAB_0966	-	hypothetical protein	3	505.9	446.3	-0.18	4552.9	4017.15	-59.5	0.78	1
MAB_0967	-	Hypothetical protein	3	310.8	291.3	-0.09	2797.5	2621.88	-19.5	0.93	1
MAB_0968c	-	Luciferase-like hypothetical protein	12	127.9	87.5	-0.54	4603.4	3151.56	-40.3	0.2	1
MAB_0969	-	Putative transcriptional regulator, TetR	13	208.7	111.4	-0.9	8140.8	4344.99	-97.3	0.083	1
MAB_0970c	-	Probable drug resistance transporter	28	135.9	100.8	-0.43	11417.3	8767.9	-35.1	0.26	1
MAB_0971	-	Putative phenylacetic acid degradation-related protein	3	67.5	40.6	-0.72	607.8	365.35	-26.9	0.31	1
MAB_0972	-	Putative aldehyde dehydrogenase	28	48.2	48.3	0	4049.7	4058	0.1	0.98	1
MAB_0973	-	hypothetical protein	7	55.5	80.3	0.53	1165.4	1686.18	24.8	0.6	1
MAB_0974	-	hypothetical protein	19	39.8	43.7	0.13	2268.2	2491.01	3.9	0.68	1
MAB_0975c	-	hypothetical protein	8	85.5	88	0.04	2051.9	2112.06	2.5	0.96	1
MAB_0976	-	Putative glyoxalase/bleomycin resistance protein	21	90.5	108.3	0.26	5704	6823.41	17.8	0.36	1
MAB_0977c	-	Putative DNA-directed DNA polymerase	14	65.6	100.7	0.61	2753.6	4531.83	35.1	0.23	1
MAB_0978	-	Hypothetical protein	13	307.8	197.1	-0.64	12002.4	6503.12	-110.7	0.12	1
MAB_0979	-	Putative HTH-type transcriptional regulator MarR	7	166.2	115.6	-0.52	3489.6	2427.5	-50.6	0.24	1
MAB_0980	-	hypothetical protein	4	176.5	210.8	0.26	2117.5	2529.94	34.4	0.65	1
MAB_0981c	-	Possible enoyl-CoA hydratase/isomerase	13	196	135.7	-0.53	7645.1	5291.61	-60.3	0.41	1
MAB_0982c	-	Putative acyl-CoA hydrolase/thioesterase	9	202.9	172.2	-0.24	5479.5	4649.46	-30.7	0.58	1
MAB_0983c	-	Probable alcohol dehydrogenase, zinc-containing	19	161.7	165.3	0.03	9217.3	8926.6	3.6	0.99	1
MAB_0984c	-	Putative transcriptional regulator, TetR family	10	185.9	172.4	-0.11	5575.6	5172.85	-13.4	0.86	1
MAB_0985	-	Putative monooxygenase EthA	23	401.1	366.6	-0.13	27677.9	25293.4	-34.6	0.68	1
MAB_0986	-	Putative transcriptional regulator, ArsR family	11	150	139.7	-0.1	4950.2	4610.04	-10.3	0.92	1
MAB_0987c	-	Probable membrane protein, MmpL	47	73.7	58.5	-0.33	10397.3	8425.62	-15.2	0.3	1
MAB_0988c	-	Probable membrane protein, MmpS	4	150.6	162.6	0.11	1807.4	1951.1	12	0.88	1
MAB_0989	-	Putative HTH-type transcriptional regulator TetR	8	82.2	100.1	0.28	1972.4	2402.37	17.9	0.52	1
MAB_0990c	-	hypothetical protein	22	67.1	80.2	0.25	4425.5	5772.84	13.1	0.43	1
MAB_0992	-	Probable arsenate reductase (ArsC)	5	163.9	162.2	-0.01	2458.5	1946.63	-1.7	0.96	1
MAB_0993c	-	Putative transcriptional regulator, LysR family	15	71.3	90.2	0.34	3207.4	4329.84	18.9	0.27	1
MAB_0994	-	Putative NAD-dependent epimerase/dehydratase	8	161.8	162	0	3883	3889.12	0.3	1	1
MAB_0995	-	hypothetical protein	14	44.1	63.9	0.53	1852.9	2493.62	19.8	0.43	1
MAB_0997c	-	hypothetical protein	15	71.7	46.4	-0.62	3227.9	2225.13	-25.4	0.19	1
MAB_0998	-	Transcriptional regulator, LysR family	7	287.5	214.7	-0.42	6037.4	4507.74	-72.8	0.43	1
MAB_0999	-	Putative NAD-dependent formate dehydrogenase	22	155.7	128.4	-0.28	10277.6	8477.35	-27.3	0.49	1
MAB_1000	-	Hypothetical protein	4	587.4	374.6	-0.65	7048.2	4495.48	-212.7	0.31	1
MAB_1001	-	hypothetical protein	10	141	124.9	-0.17	4231.2	3748.26	-16.1	0.7	1
MAB_1002	-	Putative acetyl-CoA C-acyltransferase (thiolase)	7	29.5	36.3	0.29	620	763.02	6.8	0.86	1
MAB_1004c	-	hypothetical protein	7	31.6	35.1	0.15	664	736.94	3.5	0.88	1
MAB_1005c	-	Putative MCE family protein	19	153.3	189.6	0.31	8735.4	10808.3	36.4	0.44	1
MAB_1006c	-	Putative MCE family protein	12	110.8	85.1	-0.38	3987.3	3065.05	-25.6	0.3	1
MAB_1007c	-	Putative MCE family protein	10	68.6	66.7	-0.04	2058.1	2001.1	-1.9	0.98	1
MAB_1008c	-	Putative MCE family protein	11	72.2	70.7	-0.03	2382.7	2331.78	-1.5	0.98	1
MAB_1009c	-	Putative MCE family protein	14	82.5	98	0.25	3462.9	4117.09	15.6	0.68	1
MAB_1011c	-	Putative YrbE family protein	15	231.6	163.4	-0.5	10423.8	7354.63	-68.2	0.33	1
MAB_1012c	-	Putative YrbE family protein	5	533	395	-0.43	7995.7	5924.63	-138.1	0.32	1
MAB_1013	-	Hypothetical protein	33	136.2	156.1	0.2	13484.9	15454.9	19.9	0.58	1
MAB_1014c	-	Probable glycosyl transferase	11	135.4	134.7	-0.01	4467.7	5254.37	-0.7	1	1
MAB_1015c	-	hypothetical protein	11	81.9	105.4	0.36	2703.5	3479.55	23.5	0.48	1
MAB_1016c	-	hypothetical protein	11	78.4	86.8	0.14	2587.9	2863.03	8.3	0.72	1
MAB_1017c	-	Probable O-antigen transporter, MOP superfamily	25	85.1	80.7	-0.08	6381.4	6295.19	-4.4	0.77	1
MAB_1019c	-	Probable glycosyl transferase	16	111.2	66.9	-0.72	5339.1	3011.1	-44.3	0.14	1
MAB_1021	-	Putative MarR-family transcriptional regulator	4	74.7	35.6	-1.05	896	426.86	-39.1	0.25	1
MAB_1022	-	Conserved hypothetical protein (esterase?)	19	81.8	56.6	-0.52	4660.5	3565.62	-25.2	0.25	1
MAB_1024	-	Putative TetR-family transcriptional regulator	17	198.6	190.6	-0.06	10126.4	10292	-8	0.89	1
MAB_1025	-	hypothetical protein	10	39.9	67.8	0.75	1197.6	1830.32	27.9	0.18	1
MAB_1026c	-	hypothetical protein	9	337.6	217.4	-0.63	9115	5868.72	-120.2	0.1	1
MAB_1027	-	hypothetical protein	14	326.6	290.4	-0.17	13715.4	12195.1	-36.2	0.68	1
MAB_1028c	-	Probable cyanate hydratase (CynS)	6	138.3	144.3	0.06	2488.6	2597.95	6.1	0.87	1
MAB_1029c	-	Putative transcriptional regulator, MarR family	4	101	162.6	0.68	1212.3	1950.66	61.5	0.21	1
MAB_1030	-	hypothetical protein	8	670.1	662.3	-0.02	16081.8	15894.1	-7.8	0.99	1
MAB_1031c	-	Probable manganese transport protein MntH	19	172.8	150.5	-0.2	9852.1	8578.15	-22.3	0.61	1
MAB_1032c	-	Conserved hypothetical protein (Ku70/Ku80 beta-barrel domain protein?)	13	216.8	266.7	0.3	8453.3	10401.7	50	0.31	1
MAB_1033	-	Putative ATP-dependent DNA ligase	34	71.6	64.5	-0.15	7298.7	6575.37	-7.1	0.74	1
MAB_1034c	-	hypothetical protein	3	0	12	3.7	0	143.46	12	0.28	1
MAB_1035c	-	hypothetical protein	17	162.4	166	0.03	8282.1	8966.06	3.6	0.96	1
MAB_1036	-	Putative TetR-family transcriptional regulator	8	153.3	187.8	0.29	3678.5	4506.74	34.5	0.6	1
MAB_1037	-	Probable tetrapyrrole methylase family protein	16	110.2	102.1	-0.11	5291.7	4593.58	-8.2	0.74	1
MAB_1038	-	Putative formamidopyrimidine-DNA glycosylase	13	197.4	283.5	0.52	7698.4	10207.8	86.2	0.46	1
MAB_1039	-	Putative short-chain dehydrogenase/reductase	9	83.4	42.1	-0.97	2251.8	1136.41	-41.3	0.13	1
MAB_1040	-	hypothetical protein	16	101.5	82.5	-0.3	4871.9	3961.78	-19	0.44	1
MAB_1041	-	hypothetical protein	8	117.4	98	-0.26	2817.6	2351.35	-19.4	0.68	1
MAB_1043c	-	Putative oxidoreductase	11	188.8	115.9	-0.7	6229	3824.85	-72.9	0.19	1
MAB_1044c	-	Hypothetical glyoxalase/bleomycin resistance protein	9	93.5	88.4	-0.08	2523.6	2387.63	-5	0.81	1
MAB_1045	-	hypothetical protein	8	153.3	103.9	-0.56	3680.3	2492.7	-49.5	0.51	1
MAB_1046c	-	Hypothetical cobalamin synthesis protein P47K/CobW	10	254.9	199.5	-0.35	7646.3	5983.6	-55.4	0.22	1
MAB_1047c	-	Probable dihydrodipicolinate synthetase DapA	17	286.9	225.1	-0.35	14629.9	11479.5	-61.8	0.49	1
MAB_1048c	-	Probable class II aldolase	8	144.1	91.8	-0.64	3457.5	1927.61	-52.3	0.2	1
MAB_1049	-	Putative transcription regulator protein	11	92	54	-0.76	3036.4	1619.24	-38	0.28	1
MAB_1050c	-	Putative methionine sulfoxide reductase	8	171.2	130.8	-0.39	4108.1	2745.95	-40.4	0.57	1
MAB_1052c	-	Hypothetical protein	8	201.8	142.9	-0.5	4844	3428.67	-59	0.26	1
MAB_1053c	-	Conserved hypothetical protein (chorismate mutase?)	6	0	0	0	0	0	0	1	1
MAB_1056	-	Succinyl-CoA synthetase, beta chain	14	0.9	0.2	-0.7	37.3	6.84	-0.7	0.25	1
MAB_1057	-	Succinyl-CoA synthetase, alpha chain	13	0.6	0	-0.68	23.6	0	-0.6	0.22	1
MAB_1058	-	hypothetical protein	11	67.5	73.6	0.12	2227.5	2428.66	6.1	0.93	1
MAB_1059c	-	Conserved hypothetical protein (luciferase?)	8	213.1	188.3	-0.18	5115.1	4520.23	-24.8	0.75	1
MAB_1060	-	Putative alkanesulfonate monooxygenase	18	143	119.6	-0.26	7721.4	6815.01	-23.4	0.49	1
MAB_1062	-	hypothetical protein	14	0	0.4	0.53	0	18.75	0.4	0.26	1
MAB_1063	-	Probable 5'-phosphoribosylglycinamide formyltransferase PurN	10	5.1	6.6	0.32	153.5	178.77	1.5	0.64	1
MAB_1064	-	Probable bifunctional purine biosynthesis protein PurH	15	0	0	0	0	0	0	1	1
MAB_1067	-	Hypothetical protein	14	119.1	65.2	-0.86	5000.5	2543.89	-53.8	0.1	1
MAB_1068c	-	hypothetical protein	6	154	112.3	-0.45	2771.1	2021.41	-41.7	0.58	1
MAB_1069c	-	Probable enoyl-CoA hydratase/isomerase	5	74.3	61.5	-0.27	1114.5	1107.9	-12.7	0.66	1
MAB_1070c	-	Probable acyl-CoA dehydrogenase	15	49.4	72.8	0.55	2221.3	3276.27	23.4	0.13	1
MAB_1071c	-	Probable acetyl-/propionyl-CoA carboxylase alpha subunit AccA2	21	31	23.1	-0.41	1952.6	1522.18	-7.9	0.42	1
MAB_1072c	-	Pobable propionyl-CoA carboxylase beta subunit AccD2	23	59.3	46.9	-0.33	4091	3093.89	-12.4	0.48	1
MAB_1073c	-	Probable acyl-CoA dehydrogenase FadE	13	197.5	179.9	-0.13	7704.2	7017.19	-17.6	0.68	1
MAB_1074c	-	hypothetical protein	20	113.8	90.7	-0.32	6828.8	5169.08	-23.1	0.47	1
MAB_1075	rpmF	50S ribosomal protein L32	1	0	1.9	1.53	0	5.65	1.9	1	1
MAB_1076	-	Mycobacterial persistence regulator MrpA (two component response transcriptional regulatory protein)	10	188.9	359.7	0.93	5667	10790.1	170.8	0.88	1
MAB_1077	-	Probable two component sensor kinase MprB	18	0.1	0.3	0.33	3.5	18.15	0.3	0.43	1
MAB_1079	-	Putative molybdopterin biosynthesis protein	2	176.3	194.2	0.14	1058.1	1165.3	17.9	0.9	1
MAB_1080	-	Hypothetical porin precursor	13	238.8	216.2	-0.14	9312.8	7781.77	-22.6	0.71	1
MAB_1081	-	Hypothetical porin precursor	15	188.4	195.8	0.06	8479.6	8225.54	7.4	0.94	1
MAB_1082c	-	Hypothetical large-conductance mechanosensitive channel	4	290.4	162.7	-0.83	3484.8	1951.86	-127.7	0.11	1
MAB_1083c	-	hypothetical protein	9	140	110.4	-0.34	3779.9	2981.29	-29.6	0.32	1
MAB_1085c	-	5-formyltetrahydrofolate cyclo-ligase	8	272.5	272.4	0	6540.4	6537.51	-0.1	1	1
MAB_1086	-	Putative UTP-glucose-1-phosphate uridylyltransferase (GalU)	6	0	0	0	0	0	0	1	1
MAB_1087	-	Probable molybdopterin biosynthesis protein MoeA1	17	447	322	-0.47	22798.5	16421.1	-125	0.089	1
MAB_1088	-	Possible ribosomal-protein-alanine acetyltransferase RimJ	3	40.3	25.4	-0.65	362.9	228.58	-14.9	0.38	1
MAB_1089	-	hypothetical protein	11	1.3	0.6	-0.46	41.6	19.36	-0.6	1	1
MAB_1107c	-	Hypothetical protein	6	728.2	529.8	-0.46	13108	9537.28	-198.4	0.53	1
MAB_1108c	-	hypothetical protein	5	57.8	64.7	0.16	866.9	970.64	6.9	0.74	1
MAB_1109c	-	Putative transcriptional regulator, AraC family	13	343.9	251.1	-0.45	13410.3	9794.47	-92.7	0.087	1
MAB_1110	-	hypothetical protein	11	162.4	120.2	-0.43	5359.1	3968.13	-42.2	0.47	1
MAB_1112c	-	Putative quinone oxidoreductase	13	65.7	42.5	-0.62	2563.9	1657.64	-23.2	0.1	1
MAB_1113c	-	Conserved hypothetical protein (Pyridoxamine 5'-phosphate oxidase-related, FMN-binding?)	8	352.1	210.1	-0.74	8450.6	5041.61	-142	0.27	1
MAB_1114	-	Putative metallo-beta-lactamase superfamily	8	208.3	116.9	-0.83	4999.4	2805.18	-91.4	0.11	1
MAB_1115	-	Hypothetical protein	9	226.3	205.7	-0.14	6110.4	4936.63	-20.6	0.83	1
MAB_1116	-	hypothetical protein	11	329.6	301.6	-0.13	10877.6	9951.74	-28.1	0.73	1
MAB_1117c	-	Hypothetical protein	2	259.1	156.8	-0.72	1554.5	940.85	-102.3	0.54	1
MAB_1118c	-	Hypothetical protein	5	254.5	277.1	0.12	3818.1	4156.14	22.5	0.84	1
MAB_1119	-	hypothetical protein	9	440.3	366.8	-0.26	11886.9	9903.49	-73.5	0.3	1
MAB_1120c	-	Conserved hypothetical protein (alkylated DNA repair protein?)	8	175.1	186.4	0.09	4202	4472.74	11.3	0.84	1
MAB_1121	-	Probable arginine deiminase	11	48.2	65.2	0.43	1590.8	2346.01	17	0.51	1
MAB_1122c	-	Conserved hypothetical protein (glycosyl transferase?)	26	159.3	118.4	-0.43	12428.3	8525.57	-40.9	0.18	1
MAB_1123	-	hypothetical protein	8	53.8	154.7	1.51	1291	3249.4	100.9	0.1	1
MAB_1124c	-	Probable para-aminobenzoate synthase component I	16	7.5	13.2	0.75	358.1	791.17	5.7	0.38	1
MAB_1125c	-	Hypothetical acetyltransferase, GNAT family	4	93	62.4	-0.57	1116.3	935.45	-30.7	0.44	1
MAB_1126c	-	Putative sigma factor	15	51.4	57.6	0.16	2313.3	2421.18	6.2	0.75	1
MAB_1128c	-	Methionyl-tRNA synthetase (MetG)	25	0	0	0	0	0	0	1	1
MAB_1129	-	Probable deoxyribonuclease TatD	13	165.2	134.4	-0.3	6440.9	5645.3	-30.7	0.48	1
MAB_1130	-	hypothetical protein	13	93.8	98.1	0.06	3659.5	4706.98	4.2	0.93	1
MAB_1133c	-	Putative serine/threonine protein kinase	12	157.1	164.6	0.07	5656.1	8395.56	7.5	0.91	1
MAB_1134c	-	Probable membrane protein, MmpL	32	173.2	154.3	-0.17	16629.3	15280.1	-18.9	0.6	1
MAB_1135c	-	Probable membrane protein, MmpS	9	430	432.4	0.01	11610.3	11673.7	2.3	0.98	1
MAB_1136	-	Possible transcriptional regulatory protein TetR	7	286.3	243.3	-0.23	6012.1	8028.47	-43	0.61	1
MAB_1139	-	4-(cytidine 5'-diphospho)-2-C-methyl-D-erythritol kinase	9	0	0	0	0	0	0	1	1
MAB_1141c	-	3-oxoacyl-ACP synthase III	15	94	106.1	0.17	4228	4455.38	12.1	0.76	1
MAB_1142c	-	Probable peptidyl-tRNA hydrolase (PTH)	8	0.9	0	-0.9	20.8	0	-0.9	1	1
MAB_1143c	rplY	50S ribosomal protein L25/general stress protein Ctc	4	21.3	17.5	-0.27	255.2	157.55	-3.8	0.85	1
MAB_1144c	-	Probable short-chain dehydrogenase/reductase	10	454.1	472.1	0.06	13621.7	12745.5	18	0.97	1
MAB_1145c	-	Putative lipoprotein LpqT precursor	10	185.4	152.7	-0.28	5561.7	4581.87	-32.7	0.53	1
MAB_1146	-	Hypothetical protein	3	34.4	49.3	0.51	309.4	296.1	15	0.52	1
MAB_1147c	-	Probable ribose-phosphate pyrophosphokinase RppK (PRPP synthetase)	7	0	0.3	0.34	0	5.65	0.3	1	1
MAB_1148c	-	Probable UDP-N-acetylglucosamine pyrophosphorylase (GlmU)	13	0.1	0	-0.16	4.7	0	-0.1	1	1
MAB_1149	-	Probable transcriptional regulator, TetR family	9	202.5	217.9	0.1	5468.6	5883.18	15.4	0.84	1
MAB_1150	-	Hypothetical protein	1	28.7	4.2	-2.52	86	12.51	-24.5	0.31	1
MAB_1151	-	Hypothetical protein	1	59.2	32.2	-0.86	177.6	192.92	-27	0.32	1
MAB_1152	-	Hypothetical protein	2	62.7	97.1	0.62	376.3	582.54	34.4	0.32	1
MAB_1153	-	Hypothetical protein	1	138.5	140	0.02	415.5	419.96	1.5	1	1
MAB_1154	-	Hypothetical protein	1	13.9	50.2	1.78	41.6	150.72	36.4	0.73	1
MAB_1155	-	Hypothetical protein	4	195.8	208.7	0.09	2349.4	2504.07	12.9	0.93	1
MAB_1156c	-	Probable diaminopimelate decarboxylase LysA	17	104	76.6	-0.44	5302	3676.08	-27.4	0.36	1
MAB_1157	-	Probable transcription-repair coupling factor (TrcF)	51	55.6	64	0.2	8509.9	9595.81	8.4	0.56	1
MAB_1158	-	Putative transcriptional regulator, MazG family	12	218.6	298.7	0.45	7870	10753	80.1	0.33	1
MAB_1159	-	Putative iron permease FTR1	24	76.2	80.1	0.07	5483.9	5766.86	3.9	0.91	1
MAB_1160	-	Conserved hypothetical protein (Tat-translocated enzyme Dyp-type peroxidase precursor?)	20	68.3	56.9	-0.26	4100.3	3411.72	-11.5	0.47	1
MAB_1161c	-	Conserved hypothetical protein (Tat-translocated enzyme Dyp-type peroxidase precursor?)	8	73.4	57.9	-0.34	1760.8	1390.24	-15.4	0.61	1
MAB_1162c	-	hypothetical protein	12	51.2	59.8	0.22	1843.4	2152.05	8.6	0.61	1
MAB_1163c	-	Putative iron permease FTR1	12	137	129.2	-0.08	4931.8	4651.81	-7.8	0.83	1
MAB_1164	-	Putative conserved lipoprotein LpqU	10	298	252.5	-0.24	8941.5	6816.77	-45.6	0.53	1
MAB_1165	-	Probable enolase (Eno)	13	0	0	0	0	0	0	1	1
MAB_1166	-	hypothetical protein	8	0	0	0	0	0	0	1	1
MAB_1167	-	hypothetical protein	6	0.4	0.7	0.29	7	12.51	0.3	1	1
MAB_1168	-	Conserved hypothetical protein (phosphatase?)	10	158	102.4	-0.62	4739.9	3072.8	-55.6	0.22	1
MAB_1169	-	Putative hydrolase, alpha/beta fold	10	133.3	94.6	-0.49	3999.8	2838.66	-38.7	0.35	1
MAB_1170	-	hypothetical protein	8	146.8	92.5	-0.66	3523.1	1942.09	-54.3	0.45	1
MAB_1171c	-	hypothetical protein	18	115.2	73.6	-0.64	6223.2	3971.89	-41.7	0.14	1
MAB_1172c	-	hypothetical protein	6	158.6	96.2	-0.72	2854.4	1442.89	-62.4	0.26	1
MAB_1173c	-	hypothetical protein	5	233	309.7	0.41	3495	4645.86	76.7	0.36	1
MAB_1176c	-	hypothetical protein	11	289.1	148.3	-0.96	9541	5337.21	-140.9	0.12	1
MAB_1177	-	Hypothetical protein	5	499.2	335	-0.57	7488.4	5025.13	-164.2	0.21	1
MAB_1178c	-	hypothetical protein	4	479.5	550.2	0.2	5753.7	8252.33	70.7	0.88	1
MAB_1179c	-	hypothetical protein	6	447.5	500	0.16	8055.6	7499.86	52.5	0.77	1
MAB_1180c	-	Hypothetical protein	3	147.1	82	-0.83	1324.1	738.4	-65.1	0.28	1
MAB_1181c	-	Putative lipoprotein LpqV precursor	7	981.4	947.3	-0.05	20608.5	19892.8	-34.1	0.95	1
MAB_1182	-	hypothetical protein	5	92.1	140.3	0.6	1382.2	2524.51	48.1	0.29	1
MAB_1183	-	Conserved hypothetical protein (rhodanese-like)	3	243.6	308.2	0.34	2192.1	2774.14	64.7	0.58	1
MAB_1184c	-	Putative transcriptional regulator, MarR family	4	80.6	59.1	-0.44	967.6	708.84	-21.6	0.62	1
MAB_1185c	-	Probable enoyl-CoA hydratase	6	11	4.6	-1.09	198.4	83.34	-6.4	0.23	1
MAB_1186c	-	3-hydroxyisobutyrate dehydrogenase	6	29.2	33.6	0.19	526	604.46	4.4	0.81	1
MAB_1187c	-	Probable enoyl-CoA hydratase	14	121.6	71.1	-0.77	5107.2	2987.58	-50.5	0.1	1
MAB_1188c	-	Probable acyl-CoA dehydrogenase	17	106.6	135.4	0.34	5437.8	6905.18	28.8	0.56	1
MAB_1189c	-	Probable methylmalonic acid semialdehyde dehydrogenase MmsA	19	175.1	191.7	0.13	9983.4	10925.5	16.5	0.62	1
MAB_1191c	-	Probable phosphoribosylglycinamide formyltransferase 2 (PurT)	14	73.4	82.8	0.17	3082.9	3477.59	9.4	0.74	1
MAB_1192c	-	Probable acyl-CoA thiolase	10	128.8	106.9	-0.27	3863.4	3206.09	-21.9	0.63	1
MAB_1193c	-	Conserved hypothetical protein (lipolytic enzyme G-D-S-L?)	14	77.4	74.4	-0.06	3249.7	3124.67	-3	0.92	1
MAB_1194	-	Putative lipase LipU	11	129.1	198.1	0.61	4260.7	5942.71	69	0.29	1
MAB_1195	-	Probable cystathionine beta-synthase	22	96.9	85	-0.19	6396.3	5862.29	-12	0.63	1
MAB_1196	-	Proline-rich antigen (36 kDa antigen)	9	233.4	276.3	0.24	6302.5	7459.88	42.9	0.61	1
MAB_1197	-	Probable cystathionine gamma-synthase (CGS)	14	43	38.9	-0.14	1806.4	1634.81	-4.1	0.71	1
MAB_1198c	-	hypothetical protein	7	69.1	55.3	-0.32	1452.1	994.66	-13.9	0.64	1
MAB_1199	-	Probable threonine dehydratase	7	57.9	113.9	0.96	1216.5	2391.08	55.9	0.13	1
MAB_1200	-	hypothetical protein	18	313.2	280.3	-0.16	16914.9	15135.3	-33	0.79	1
MAB_1201c	-	Hypothetical transcription elongation factor GreA	5	140.3	186.7	0.41	2104.6	2801.04	46.4	0.26	1
MAB_1202c	-	hypothetical protein	5	65.1	80.7	0.3	977	1452.24	15.5	0.61	1
MAB_1203	-	LmbE-like protein	9	119.2	93.3	-0.35	3217.2	2518.12	-25.9	0.41	1
MAB_1204	-	hypothetical protein	3	11	14.8	0.4	98.9	88.98	3.8	1	1
MAB_1205	-	hypothetical protein	24	120.3	102.5	-0.23	8664.6	7687	-17.8	0.54	1
MAB_1206	-	hypothetical protein	5	314.1	248.1	-0.34	4711.8	3721.66	-66	0.7	1
MAB_1208c	-	Conserved hypothetical protein (hemolysin?)	11	271.6	187.8	-0.53	8961.2	5632.75	-83.8	0.17	1
MAB_1210c	-	Putative short chain dehydrogenase/reductase	12	64.8	46.8	-0.46	2333.3	1825.93	-18	0.47	1
MAB_1211c	-	Probable cytochrome P450	22	31.5	38.6	0.29	2076.4	2432.58	7.2	0.75	1
MAB_1212c	-	hypothetical protein	12	38.4	49.1	0.35	1381.5	1767.52	10.7	0.74	1
MAB_1213c	-	Putative ferredoxin	1	28.4	55.2	0.94	85.2	165.71	26.8	0.4	1
MAB_1214c	-	Probable cytochrome P450	17	19	27.8	0.52	970.8	1415.85	8.7	0.44	1
MAB_1215c	-	Probable oxidoreductase	12	26.1	31.9	0.28	938.4	1150.18	5.9	0.68	1
MAB_1217c	-	Putative transcriptional regulator, TetR family	6	105.3	78.7	-0.42	1895	1416.54	-26.6	0.37	1
MAB_1218	-	Probable aldehyde dehydrogenase AldA	18	12.1	18.3	0.56	655.7	933.86	6.2	0.57	1
MAB_1219	-	Probable short-chain dehydrogenase/reductase	12	39.4	33.7	-0.22	1419	1214.78	-5.7	0.74	1
MAB_1220	-	Probable dehydrogenase/reductase	8	26.8	32.6	0.27	643.2	685.32	5.8	0.7	1
MAB_1221	-	Possible 4-carboxymuconolactone decarboxylase	6	60.5	43.8	-0.46	1089	788.76	-16.7	0.5	1
MAB_1222	-	hypothetical protein	19	36.4	44.6	0.29	2072.7	2545	8.3	0.44	1
MAB_1223	-	Probable carboxylesterase (LipT)	30	51.9	37.9	-0.44	4674.8	3640.49	-14	0.21	1
MAB_1224	-	hypothetical protein	10	49.8	24	-1.02	1493.9	721.33	-25.8	0.119	1
MAB_1225	-	Putative ABC transporter, permease protein	11	37.3	27.5	-0.43	1229.3	823.85	-9.8	0.51	1
MAB_1226	-	Putative ABC transporter, ATP-binding protein	11	89.7	52.6	-0.76	2960.6	1577.23	-37.1	0.4	1
MAB_1227	-	Putative ABC transporter, permease protein	10	24.7	36.1	0.53	739.9	1081.57	11.4	0.53	1
MAB_1228	-	Putative ABC transporter	17	124.5	102.1	-0.28	6349.6	5207.04	-22.4	0.47	1
MAB_1229	-	hypothetical protein	21	63.8	89.9	0.49	4017.1	5931.3	26.1	0.24	1
MAB_1230c	-	hypothetical protein	22	135.1	120.9	-0.16	8917.4	7980.81	-14.2	0.67	1
MAB_1231	-	hypothetical protein	11	171.7	139.2	-0.3	5665.1	4593.58	-32.5	0.62	1
MAB_1232c	-	Probable cholesterol oxidase ChoD	31	234.9	167.9	-0.48	21847.8	15110.5	-67	0.12	1
MAB_1233c	-	hypothetical protein	7	339	411.8	0.28	7119.4	8647.7	72.8	0.63	1
MAB_1234c	-	Probable pantothenate kinase CoaA	13	0	0.2	0.25	0	6.84	0.2	0.46	1
MAB_1235	-	hypothetical protein	21	285.7	235	-0.28	17997.9	14097	-50.7	0.55	1
MAB_1236	-	Probable serine or glycine hydroxymethyltransferase	20	0.1	0	-0.08	3.5	0	-0.1	0.45	1
MAB_1237	-	Possible acyl-[acyl-carrier protein] desaturase DesA2	10	0	0	0	0	0	0	1	1
MAB_1238	-	Hypothetical protein	4	170.5	71.3	-1.25	2045.6	855.19	-99.2	0.18	1
MAB_1239	-	Probable PhoH-like protein PhoH2 (phosphate starvation-inducible protein PsiH)	14	237.5	201.3	-0.24	9976.6	8453.73	-36.3	0.66	1
MAB_1240	-	Possible glycosyl hydrolase	6	63.9	43	-0.56	1149.8	902.17	-20.9	0.29	1
MAB_1241c	-	hypothetical protein	0	0	0	0	0	0	0	1	1
MAB_1242c	-	Hypothetical protein	9	202.7	225.9	0.16	5472.7	6098.23	23.2	0.83	1
MAB_1243c	-	Hypothetical protein	12	118.6	104	-0.19	4270.1	3430.53	-14.7	0.71	1
MAB_1244c	-	Hypothetical protein	2	32.2	28.8	-0.16	193.4	172.73	-3.4	0.9	1
MAB_1245c	-	Hypothetical protein	2	145.6	100.7	-0.53	873.4	604.29	-44.9	0.55	1
MAB_1247c	-	hypothetical protein	5	58.3	108.7	0.89	874.8	1304.53	50.4	0.28	1
MAB_1248	-	Probable RNA polymerase sigma factor	11	244.4	260.7	0.09	8064.7	8603.73	16.3	0.81	1
MAB_1249	-	Hypothetical protein	4	554.9	412.6	-0.43	6658.8	6189.38	-142.3	0.38	1
MAB_1250c	-	Probable fumarate hydratase Fum	14	1.3	0	-1.2	54.6	0	-1.3	0.1	1
MAB_1251c	-	Conserved hypothetical protein (putative fructose-1,6-bisphosphatase?)	10	64.1	33.6	-0.91	1924.4	807.21	-30.5	0.11	1
MAB_1252	-	hypothetical protein	9	202.8	172.3	-0.23	5474.9	4652.31	-30.5	0.62	1
MAB_1253c	-	Conserved hypothetical protein (alanine racemase?)	14	65.2	67.7	0.05	2737.1	2639.59	2.5	0.94	1
MAB_1254c	-	Probable exodeoxyribonuclease VII small subunit	3	24.2	24	-0.01	217.5	216.32	-0.1	0.99	1
MAB_1255c	-	Probable exodeoxyribonuclease VII large subunit XseA	10	106.5	95.5	-0.15	3193.8	3152.33	-10.9	0.91	1
MAB_1256c	-	hypothetical protein	8	153.1	142	-0.11	3673.3	3407.54	-11.1	0.85	1
MAB_1257	-	4-hydroxy-3-methylbut-2-enyl diphosphate reductase	9	0	0	0	0	0	0	1	1
MAB_1258c	-	hypothetical protein	14	87.3	83.3	-0.07	3668.3	3496.89	-4.1	0.91	1
MAB_1259c	-	hypothetical protein	3	201.2	248.4	0.3	1810.7	2235.18	47.2	0.72	1
MAB_1260c	-	Probable carbon starvation protein (CstA)	25	253.7	189.1	-0.42	19023.8	14180.6	-64.6	0.18	1
MAB_1261	-	Hypothetical protein	7	156.6	118.1	-0.4	3289.4	2479.38	-38.6	0.31	1
MAB_1262	-	hypothetical protein	2	58.8	55.3	-0.09	352.7	331.58	-3.5	0.95	1
MAB_1263	-	Hypothetical protein	4	53.6	50.7	-0.08	642.7	608.14	-2.9	0.97	1
MAB_1264	-	Hypothetical protein	5	278.9	266.4	-0.07	4183	3996.21	-12.5	0.89	1
MAB_1265c	-	hypothetical protein	7	210.2	213.4	0.02	4413.6	4482.12	3.3	0.98	1
MAB_1266	-	Probable GTP binding protein	8	171.7	168.5	-0.03	4121.6	4044.19	-3.2	0.98	1
MAB_1267	-	hypothetical protein	5	135.1	239.1	0.82	2026.3	3587.2	104.1	0.11	1
MAB_1268c	-	hypothetical protein	3	124.1	201.1	0.69	1116.7	1809.56	77	0.55	1
MAB_1269	-	hypothetical protein	11	79.9	132.7	0.73	2636.3	4380.64	52.9	0.16	1
MAB_1270	-	hypothetical protein	22	112.5	136.1	0.27	7423.9	8979.41	23.6	0.43	1
MAB_1271c	-	Probable oxidase (copper-binding protein)	29	120.7	93.5	-0.37	10503.7	7850.95	-27.3	0.17	1
MAB_1272	-	Hypothetical protein	5	40.1	71.4	0.82	601	1071.45	31.4	0.36	1
MAB_1273	-	Possible cysteine synthase A CysK2	23	88.7	56.6	-0.64	6117.1	3736.12	-32	0.1	1
MAB_1274	-	Putative ABC transporter, permease protein	19	112	88.2	-0.34	6382.2	5027.15	-23.8	0.41	1
MAB_1275	-	Putative ABC transporter, ATP-binding protein	13	100.4	136.4	0.44	3916.5	4500.23	35.9	0.38	1
MAB_1276c	-	hypothetical protein	8	293	252.4	-0.21	7032.8	6056.68	-40.7	0.69	1
MAB_1277	-	Conserved hypothetical protein (transferase?)	29	157.5	144.9	-0.12	13706.6	12603.4	-12.7	0.74	1
MAB_1278	-	hypothetical protein	13	49.7	75.8	0.6	1940.2	2955.13	26	0.47	1
MAB_1279	-	Probable 3-demethylubiquinone-9 3-methyltransferase	8	123.3	131	0.09	2959.2	3143.38	7.7	0.85	1
MAB_1286c	-	Hypothetical protein	0	0	0	0	0	0	0	1	1
MAB_1287	-	Probable conserved membrane protein, MmpL family	33	95.2	96.8	0.02	9426.2	10454.4	1.6	0.9	1
MAB_1288	-	Putative transcriptional regulator, TetR family	12	113.2	102.8	-0.14	4076.8	3702.22	-10.4	0.78	1
MAB_1289c	-	hypothetical protein	17	105.7	105.8	0	5390.9	5078.04	0.1	1	1
MAB_1290c	-	2-Cys peroxiredoxin	7	72.8	31.5	-1.18	1527.9	566.89	-41.3	0.15	1
MAB_1291	-	hypothetical protein	2	55.3	39.7	-0.47	331.8	238.37	-15.6	0.71	1
MAB_1292c	-	Probable O-methyltransferase OMT	15	119.5	170.8	0.51	5377.3	8199.63	51.3	0.28	1
MAB_1293c	-	hypothetical protein	11	85.9	93.1	0.11	2835.1	3071.78	7.2	0.73	1
MAB_1294c	-	Conserved hypothetical protein (methytransferase?)	10	44.4	68.2	0.61	1331.2	2047.04	23.9	0.2	1
MAB_1295c	-	Probable O-methyltransferase OMT	13	79.5	82.6	0.05	3099.1	3467.49	3.1	0.9	1
MAB_1296	-	hypothetical protein	0	0	0	0	0	0	0	1	1
MAB_1297c	-	hypothetical protein	17	212.2	155.8	-0.44	10823.6	7948.17	-56.4	0.157	1
MAB_1298c	-	hypothetical protein	6	283.7	266.1	-0.09	5106.9	4790.18	-17.6	0.89	1
MAB_1299c	-	Putative multi-drug efflux transporter	15	120.2	95.6	-0.33	5410.6	4587.64	-24.7	0.48	1
MAB_1300c	-	Hypothetical protein	12	119.3	109.1	-0.13	4296.5	3599.22	-10.3	0.84	1
MAB_1301c	-	Hypothetical protein	3	127.6	31.9	-1.97	1148.2	287.05	-95.7	0.16	1
MAB_1302	-	hypothetical protein	11	211.5	206	-0.04	6978.2	7416.89	-5.4	0.93	1
MAB_1303c	-	Hypothetical protein	1	0	0	0	0	0	0	1	1
MAB_1304	-	hypothetical protein	22	189.6	278.3	0.55	12511.7	18365.8	88.7	0.13	1
MAB_1305	-	Probable short-chain dehydrogenase/reductase	11	90.1	61.1	-0.55	2974.5	2197.97	-29.1	0.31	1
MAB_1306	-	Probable formyltetrahydrofolate deformylase	8	48	49.9	0.05	1153	1198.73	1.9	0.97	1
MAB_1307c	-	4a-hydroxytetrahydrobiopterin dehydratase	4	85.5	21.8	-1.92	1025.8	261.51	-63.7	0.14	1
MAB_1308	-	Probable mutator protein MutT2/NUDIX hydrolase	5	150.3	201.2	0.42	2254	3018.72	51	0.62	1
MAB_1309c	-	Hypothetical protein	1	643.5	1024.5	0.67	1930.6	3073.63	381	0.5	1
MAB_1310	-	Possible GTP-binding translation elongation factor	7	239.8	200.5	-0.26	5036.8	4210.25	-39.4	0.55	1
MAB_1311	-	hypothetical protein	4	120.2	175	0.54	1442.2	2100.39	54.9	0.62	1
MAB_1312	-	Beta-lactamase-like	38	55	74.2	0.43	6265.1	8463.01	19.3	0.27	1
MAB_1313	-	Probable transcriptional regulator, AraC family	16	40.6	44.1	0.12	1948.9	2115.36	3.5	0.87	1
MAB_1314	-	Hypothetical protein	10	609.2	791.1	0.38	18274.9	26105.8	181.9	0.22	1
MAB_1315	-	Putative lipoprotein LpqW	19	0	0	0	0	0	0	1	1
MAB_1316	-	Putative N-Acetyl-1-D-myo-Inosityl-2-Amino-2-Deoxy-alpha-D- Glucopyranoside Deacetylase MshB	8	204.8	188.7	-0.12	4915.5	3962.69	-16.1	0.82	1
MAB_1317	-	hypothetical protein	5	251	200.8	-0.32	3764.3	3012.65	-50.1	0.45	1
MAB_1318c	-	Probable catechol-o-methyltransferase	13	154.6	153.8	-0.01	6030.6	5997.7	-0.8	0.99	1
MAB_1319	-	Probable 7,8-didemethyl-8-hydroxy-5-deazariboflavin synthase (FO synthase)	33	130.2	138.2	0.09	12886.9	13266.7	8	0.87	1
MAB_1320c	-	Hypothetical protein	3	21.8	37.2	0.74	196.6	334.8	15.4	0.5	1
MAB_1321	-	hypothetical protein	5	17.3	2.6	-2.36	260	38.68	-14.8	0.13	1
MAB_1322	-	Hypothetical protein	6	41.2	85.4	1.03	741.2	1280.33	44.2	0.19	1
MAB_1323	-	Hypothetical protein	3	110.2	62.9	-0.8	991.4	377.57	-47.2	0.31	1
MAB_1324	-	Putative monooxygenase	5	46.3	21.1	-1.1	694.7	316.76	-25.2	0.18	1
MAB_1325c	-	Probable NADPH dependent 2,4-dienoyl-CoA reductase FadH	29	34.2	41.3	0.26	2973.5	3590.05	7.1	0.49	1
MAB_1326c	-	hypothetical protein	9	216.7	256.3	0.24	5849.8	6920.11	39.6	0.48	1
MAB_1327	-	Probable ferredoxin FdxC	11	5	10.8	0.97	164.7	354.97	5.8	0.29	1
MAB_1328	-	Probable aminotransferase	20	21.4	27	0.32	1284.6	1699.47	5.6	0.35	1
MAB_1329	-	Probable glycosyl transferase	22	57.3	65.6	0.19	3783.8	4134.25	8.3	0.74	1
MAB_1330	-	1-pyrroline-5-carboxylate dehydrogenase	33	33.7	30.3	-0.15	3336.4	2912.92	-3.4	0.69	1
MAB_1331	-	Probable proline dehydrogenase	21	70.9	53.8	-0.39	4466.1	3227.75	-17.1	0.22	1
MAB_1332	-	Probable fatty-acid-CoA ligase FadD	22	42.4	36.7	-0.21	2801.7	2419.46	-5.8	0.52	1
MAB_1333	-	hypothetical protein	9	128.3	123.2	-0.06	3465.1	3325.24	-5.2	0.91	1
MAB_1334c	-	hypothetical protein	17	61.7	72.6	0.23	3148	3701.92	10.9	0.62	1
MAB_1335c	-	2,3,4,5-tetrahydropyridine-2,6-dicarboxylate N-succinyltransferase	18	0.1	0	-0.12	4.7	0	-0.1	1	1
MAB_1336	-	Probable succinyl-diaminopimelate desuccinylase	20	0	0.1	0.14	0	6.26	0.1	1	1
MAB_1337c	-	Putative transcriptional regulator, AraC family	11	103.8	100.5	-0.05	3426.8	3316.66	-3.3	0.95	1
MAB_1338	-	Putative membrane efflux protein	20	146.4	162	0.14	8785.6	9719.29	15.6	0.69	1
MAB_1339	-	Putative monooxygenase (luciferase-like)	13	88.8	129.1	0.53	3463.4	5809.11	40.3	0.34	1
MAB_1340	-	hypothetical protein	10	64	55.9	-0.19	1920.2	1509.36	-8.1	0.69	1
MAB_1341	-	hypothetical protein	7	215	152.7	-0.49	4515.8	3206.43	-62.4	0.4	1
MAB_1342	-	Probable fatty-acid-CoA ligase FadD	26	93.8	113.2	0.27	7315.7	8490.71	19.4	0.42	1
MAB_1343	-	Conserved hypothetical protein (nuclease?)	6	126.2	132.4	0.07	2271.2	2382.79	6.2	0.93	1
MAB_1344c	-	Putative DTDP-glucose-4,6-dehydratase-related protein	20	197.6	189	-0.06	11858.9	11903.9	-8.7	0.82	1
MAB_1345	-	Probable dihydropteroate synthase 2 FolP2	12	98.4	93.4	-0.07	3542.1	3364.11	-4.9	0.9	1
MAB_1347c	-	hypothetical protein	6	207.7	167.1	-0.31	3738.7	3008.24	-40.6	0.67	1
MAB_1348	-	hypothetical protein	2	534.5	786	0.56	3207.2	4716.1	251.5	0.29	1
MAB_1349	-	Probable DNA-3-methyladenine glycosylase I TagA	8	220.6	185.5	-0.25	5295.1	4451.96	-35.1	0.52	1
MAB_1350	-	hypothetical protein	1	20.8	4.2	-2.08	62.5	12.51	-16.6	1	1
MAB_1351c	-	Putative glycosyltransferase	13	91.6	92.8	0.02	3572	3896.29	1.2	0.95	1
MAB_1352	-	Probable glucose-1-phosphate adenylyltransferase	18	236.4	167	-0.5	12763.6	9015.71	-69.4	0.13	1
MAB_1353c	-	Putative transcriptional regulator, GntR family	34	38.4	48.1	0.32	3920.8	4911.19	9.7	0.36	1
MAB_1358c	-	Putative ABC transporter, permease protein	24	62.6	66.6	0.09	4507.9	4793.61	4	0.9	1
MAB_1359c	-	Putative ABC transporter, ATP-binding protein	13	40.9	41.8	0.03	1593.3	1628.74	0.9	0.95	1
MAB_1360c	-	Probable transcriptional regulator, TetR family	10	107.7	155.6	0.53	3231.7	5134.95	47.9	0.2	1
MAB_1361c	-	Probable O-methyltransferase	6	248.8	334.8	0.43	4478.6	6027.16	86	0.28	1
MAB_1362	-	Probable alternative RNA polymerase sigma factor	18	157.2	191.2	0.28	8488.3	9750.56	34	0.4	1
MAB_1363	-	hypothetical protein	2	0.6	0	-0.66	3.5	0	-0.6	1	1
MAB_1365	-	Probable Sec-independent protein translocase protein TatB homolog	3	1	0	-1.03	9.4	0	-1	1	1
MAB_1366c	-	Putative Mrp homolog protein	9	0.2	0	-0.23	4.7	0	-0.2	0.44	1
MAB_1367c	-	hypothetical protein	14	260.8	239.4	-0.12	10955.7	10054.2	-21.5	0.76	1
MAB_1368	-	hypothetical protein	15	221.6	275.8	0.31	9970.8	12413.1	54.3	0.26	1
MAB_1369	-	Probable citrate lyase beta chain	12	377.7	235.3	-0.68	13595.9	7765.79	-142.3	0.11	1
MAB_1370c	-	Hypothetical protein	23	69.6	68.7	-0.02	4804.1	4742.75	-0.9	0.98	1
MAB_1371	-	hypothetical protein	8	85.5	104.6	0.29	2051.8	2825.11	19.1	0.61	1
MAB_1372	-	Probable sugar ABC transporter, sugar-binding protein LpqY	19	92.9	96.4	0.05	5296.3	6071.82	3.5	0.87	1
MAB_1373	-	Probable sugar ABC transporter, permease protein SugA	14	126.7	195.1	0.62	5320.3	7607.79	68.4	0.11	1
MAB_1374	-	Probable sugar ABC transporter, permease protein SugB	7	78.7	169	1.09	1651.9	3548.75	90.3	0.111	1
MAB_1375	-	Probable sugar ABC transporter, ATP-binding protein SugC	15	64	120.3	0.9	2879.8	5051.22	56.3	0.104	1
MAB_1376	-	hypothetical protein	7	5.6	18.6	1.56	118.5	334.95	13	0.18	1
MAB_1377c	-	Hypothetical protein	8	74.1	23.2	-1.64	1779	555.67	-51	0.11	1
MAB_1378c	-	Probable magnesium and cobalt transport transmembrane protein CorA	17	280	235.7	-0.25	14277.8	11312.1	-44.3	0.51	1
MAB_1383	-	hypothetical protein	7	383.8	294.4	-0.38	8060.3	7064.44	-89.5	0.57	1
MAB_1384	-	Probable malate dehydrogenase	12	77.9	124.2	0.67	2805.9	4472.91	46.3	0.15	1
MAB_1385	-	Probable lipoprotein LpqZ	19	38.2	45.7	0.25	2179.5	2602.29	7.4	0.72	1
MAB_1386	-	Putative esterase/lipase/beta-lactamase	19	243.9	210.1	-0.21	13904.1	11974.9	-33.8	0.5	1
MAB_1387	-	Putative esterase/lipase/beta-lactamase	25	160.9	168.8	0.07	12068.7	12155.3	7.9	0.82	1
MAB_1388c	-	Probable short-chain dehydrogenase/reductase	12	137.1	148.5	0.11	4936.9	4899.26	11.3	0.84	1
MAB_1389c	-	Probable short-chain dehydrogenase/reductase	7	103.3	121.2	0.23	2169.9	2908.34	17.9	0.67	1
MAB_1390c	-	Hypothetical UbiE/COQ5 methyltransferase	12	142.3	144.1	0.02	5124.2	4322.62	1.7	0.97	1
MAB_1391	-	Putative transcriptional regulator	20	184.5	169.2	-0.12	11068.2	10153.2	-15.2	0.69	1
MAB_1392c	-	Conserved hypothetical protein (lipase?)	17	183.2	241.1	0.39	9344.2	12296.5	57.9	0.26	1
MAB_1394c	-	hypothetical protein	9	232.8	171.5	-0.44	6286.9	4631.84	-61.3	0.42	1
MAB_1395	-	Probable multidrug resistance transporter, Bcr/CflA family	13	241	215.6	-0.16	9398.6	8408.43	-25.4	0.74	1
MAB_1396	-	Probable drug resistance transporter, EmrB/QacA subfamily	23	49.9	38.1	-0.38	3445.9	2631.81	-11.8	0.38	1
MAB_1397c	-	hypothetical protein	3	60.8	108.8	0.83	546.8	979.33	48.1	0.36	1
MAB_1398c	-	Putative oxidoreductase	19	65.9	92.6	0.48	3756.3	5277.66	26.7	0.2	1
MAB_1399	-	Probable peptidase	19	53.2	55.9	0.07	3032.2	3183.69	2.7	0.93	1
MAB_1400	-	Probable transcriptional regulator, TetR	9	22.6	118.2	2.34	609.5	3191.7	95.6	0.74	1
MAB_1401c	-	hypothetical protein	58	44.3	56.3	0.34	7700.1	9794.26	12	0.51	1
MAB_1402c	-	Putative lipoprotein LprE precursor	7	293.9	313.7	0.09	6172	6588.39	19.8	0.83	1
MAB_1403	-	Probable cold-shock DEAD box protein A homolog (ATP-dependent RNA helicase DEAD homolog)	19	307	282.7	-0.12	17500.9	16115.6	-24.3	0.75	1
MAB_1405	-	Hypothetical protein	5	114.9	114.2	-0.01	1722.8	1713.41	-0.6	0.97	1
MAB_1406c	-	Probable cytochrome P450	21	162.7	154.3	-0.08	10252.4	9719.11	-8.5	0.76	1
MAB_1407c	-	Probable oxidoreductase	24	44.5	50.1	0.17	3207.5	3608.48	5.6	0.77	1
MAB_1408c	-	Putative short-chain dehydrogenase/reductase	15	88.3	115.9	0.39	3973	5215.94	27.6	0.46	1
MAB_1409c	-	Putative drug antiporter protein precursor	18	95.4	138.5	0.53	5149	7477.39	43.1	0.12	1
MAB_1410c	-	Hypothetical histidine triad (HIT) protein	3	60.3	92	0.6	542.5	828.34	31.8	0.59	1
MAB_1411	-	Putative mechanosensitive ion channel	13	142.5	156.7	0.14	5557.8	6110.01	14.2	0.71	1
MAB_1412	-	Hypothetical protein	0	0	0	0	0	0	0	1	1
MAB_1413	-	hypothetical protein	3	77.1	97.1	0.33	693.7	873.79	20	0.69	1
MAB_1414c	-	Probable ABC transporter, ATP-binding protein	31	39.6	63.4	0.66	3685	5894.83	23.8	0.09	1
MAB_1415c	-	Probable ABC transporter, ATP-binding protein	29	67	101.1	0.59	5827.3	8793.79	34.1	0.15	1
MAB_1416	-	Putative lipoprotein LprB precursor	4	145.3	155.6	0.1	1744.1	1866.97	10.2	0.93	1
MAB_1417	-	Putative lipoprotein LprC precursor	5	306.5	241.5	-0.34	4596.9	3623.18	-64.9	0.51	1
MAB_1418	-	Hypothetical protein	6	411.1	486.4	0.24	7400.2	8755.91	75.3	0.63	1
MAB_1419c	-	Putative phosphoglycerate/bisphosphoglycerate mutase	5	217.6	197	-0.14	3264.7	2954.94	-20.7	0.8	1
MAB_1420	-	hypothetical protein	15	126.6	131.4	0.05	5695.1	5915.23	4.9	0.88	1
MAB_1421	-	hypothetical protein	26	23.4	30.3	0.36	1821.5	2367.29	7	0.51	1
MAB_1422c	-	Putative acyl-CoA dehydrogenase	18	60.4	91.2	0.58	3264.1	4922.63	30.7	0.13	1
MAB_1423	-	Hypothetical protein	2	24.3	7.6	-1.55	145.5	45.81	-16.6	0.27	1
MAB_1424c	-	Putative transcriptional regulator, TetR family	8	82.7	82.1	-0.01	1985.6	2216.78	-0.6	0.99	1
MAB_1425	-	Hypothetical protein	1	115.7	198.2	0.77	347.2	594.46	82.4	0.53	1
MAB_1426	-	Putative cytochrome P450	26	62.4	82.8	0.4	4865.4	6213.14	20.5	0.15	1
MAB_1428	-	hypothetical protein	11	164.3	213.1	0.37	5421.2	7031.63	48.8	0.69	1
MAB_1429	-	Putative permease of the major facilitator superfamily	15	81.5	153.5	0.91	3667.8	7370.06	72	0.17	1
MAB_1430c	-	Putative transcriptional regulator, TetR family	11	315.5	410.4	0.38	10409.9	13542.1	94.9	0.36	1
MAB_1431	-	Conserved hypothetical protein (Putative monooxygenase)	19	163	191	0.23	9293.5	10315.6	28	0.56	1
MAB_1433	-	Arginyl-tRNA synthetase (ArgS)	28	0	0	0	0	0	0	1	1
MAB_1434	-	Probable diaminopimelate decarboxylase	24	0	0	0	0	0	0	1	1
MAB_1435	-	Probable homoserine dehydrogenase	20	0	0	0	0	0	0	1	1
MAB_1436	-	Probable threonine synthase (ThrC)	14	0	0.2	0.22	0	6.84	0.2	1	1
MAB_1437	-	Probable homoserine kinase (ThrB)	16	0	0	0	0	0	0	1	1
MAB_1438	-	Probable transcription termination factor Rho	16	0.1	0	-0.1	3.5	0	-0.1	1	1
MAB_1439c	-	Hypothetical protein	4	112.9	123.7	0.13	1355.1	1484.83	10.8	0.92	1
MAB_1440c	-	Hypothetical protein	3	82.7	75.9	-0.12	744.5	682.72	-6.9	0.83	1
MAB_1441	rpmE.1	50S ribosomal protein L31	3	31.1	41.6	0.41	279.9	374.69	10.5	0.55	1
MAB_1442	-	Probable peptide chain release factor 1 (RF-1)	13	0.1	0	-0.12	3.5	0	-0.1	1	1
MAB_1443	-	Probable modification methylase HemK	12	46.5	35	-0.4	1674.1	1258.67	-11.5	0.47	1
MAB_1444	-	Conserved hypothetical protein (Sua5/YciO/YRDC/ YwlC family protein?)	4	28.8	25.4	-0.17	345.5	305.32	-3.3	0.86	1
MAB_1445	-	Putative undecaprenyl-phosphate alpha-N-acetylglucosaminyltransferase	16	0.9	0.1	-0.77	45.1	6.26	-0.8	0.77	1
MAB_1446	-	hypothetical protein	2	0	0	0	0	0	0	1	1
MAB_1447	-	ATP synthase A chain AtpB	10	0	0	0	0	0	0	1	1
MAB_1448	-	ATP synthase C chain AtpE	4	0	0	0	0	0	0	1	1
MAB_1449	-	ATP synthase B chain AtpF	2	0.6	0	-0.66	3.5	0	-0.6	1	1
MAB_1450	-	ATP synthase delta chain AtpH	9	0.2	0	-0.23	4.7	0	-0.2	1	1
MAB_1451	-	ATP synthase alpha chain AtpA	13	0	0	0	0	0	0	1	1
MAB_1452	-	ATP synthase gamma subunit AtpG	18	0	0.1	0.14	0	5.65	0.1	1	1
MAB_1453	-	ATP synthase beta subunit AtpD	15	0.1	0	-0.14	4.7	0	-0.1	1	1
MAB_1454	-	ATP synthase epsilon chain AtpE	3	0	0	0	0	0	0	1	1
MAB_1455	-	hypothetical protein	8	75.2	135.9	0.85	1804.5	3262.56	60.8	0.092	1
MAB_1456c	-	Conserved hypothetical protein (cobalamin adenosyltransferase?)	15	166.8	142.9	-0.22	7504.3	6429.12	-23.9	0.59	1
MAB_1457	-	Probable UDP-N-acetylglucosamine 1-carboxyvinyltransferase MurA	20	0	0	0	0	0	0	1	1
MAB_1458	-	hypothetical protein	11	253.2	350.1	0.47	8357.2	11551.9	96.8	0.24	1
MAB_1459c	-	Conserved hypothetical protein (adenylate cyclase?)	23	479	535.3	0.16	33048.4	36938.3	56.4	0.74	1
MAB_1460	-	hypothetical protein	9	266.6	283.8	0.09	7197.9	7663.81	17.3	0.88	1
MAB_1461	-	hypothetical protein	4	340.2	382.8	0.17	4082	4593.79	42.7	0.86	1
MAB_1462c	-	Conserved hypothetical protein (Glyoxalase/ Bleomycin resistance protein?)	8	167.9	245.1	0.54	4028.9	5881.51	77.2	0.39	1
MAB_1463	-	Probable acetyl-CoA acetyltransferase FadA	4	357.5	282.9	-0.34	4290.4	3395.04	-74.6	0.55	1
MAB_1464	-	hypothetical protein	6	319.7	359.8	0.17	5755.4	7555.31	40	0.85	1
MAB_1465	-	Conserved hypothetical protein thioredoxin-like	10	82	63.3	-0.37	2458.8	1899.39	-18.6	0.55	1
MAB_1466c	-	Possible lipoprotein peptidase LpqM	17	180.9	190.1	0.07	9225.5	9695.06	9.2	0.86	1
MAB_1468c	-	Putative glucanase GlgE	32	11.5	15.9	0.44	1100.5	1626.22	4.5	0.2	1
MAB_1469	-	Probable glycogen phosphorylase GlgP	38	125.8	117.5	-0.1	14346	12692.5	-8.3	0.72	1
MAB_1470c	-	Possible lipoprotein peptidase LpqM	19	83.4	79.8	-0.06	4755.2	4308.27	-3.6	0.85	1
MAB_1472c	-	Putative nicotinamidase/pyrazinamidase	9	77	90.4	0.23	2080	2441.02	13.4	0.62	1
MAB_1474c	-	Probable nicotinate phosphoribosyltransferase	30	111.4	150.8	0.43	10025.2	13569.2	39.4	0.35	1
MAB_1475	-	Probable ATP-dependent Clp protease adaptor protein ClpS	5	270.9	184	-0.56	4063.9	2759.65	-87	0.51	1
MAB_1476	-	hypothetical protein	7	287.6	247.9	-0.21	6040	5205.55	-39.7	0.77	1
MAB_1477	-	Conserved hypothetical protein (peptidase?)	10	114.7	143.6	0.32	3440.2	4306.57	28.9	0.72	1
MAB_1478	-	hypothetical protein	8	150.9	170.6	0.18	3621.1	4093.64	19.7	0.71	1
MAB_1479	-	Possible thiamineS	3	156.1	146.9	-0.09	1405.1	1322.28	-9.2	0.87	1
MAB_1480	-	Probable cysteine synthase	13	95.1	83.3	-0.19	3709.6	3247.39	-11.9	0.72	1
MAB_1481	-	hypothetical protein	9	271.1	264.3	-0.04	7319.4	7137.05	-6.8	0.93	1
MAB_1482	-	Probable glutamate racemase MurI	14	84.2	102.8	0.29	3534.7	4317.5	18.6	0.44	1
MAB_1483	-	hypothetical protein	7	463.5	235.7	-0.97	9733.9	4948.81	-227.9	0.33	1
MAB_1484	-	Probable ribonuclease PH	11	2.3	0	-1.71	74.6	0	-2.3	0.109	1
MAB_1485	-	HAM1 protein homolog (NTPase)	7	22.8	10	-1.12	478.8	239.29	-12.8	0.23	1
MAB_1486c	-	Putative oxidoreductase	10	118.6	100.4	-0.24	3557.2	3011.02	-18.2	0.65	1
MAB_1488c	-	hypothetical protein	8	76	89.4	0.23	1824.8	2145.57	13.4	0.76	1
MAB_1489	-	Probable acyl-CoA ligase FadD	30	61.4	55.7	-0.14	5521.7	5015.95	-5.6	0.72	1
MAB_1490	-	hypothetical protein	18	25.1	28.1	0.16	1356.3	1434.47	3	0.8	1
MAB_1491	-	hypothetical protein	9	137.3	88.1	-0.63	3707.4	2379.41	-49.2	0.29	1
MAB_1492	-	hypothetical protein	60	67	51.2	-0.38	12051.5	9063.24	-15.7	0.18	1
MAB_1493c	-	Probable enoyl-CoA hydratase/isomerase	7	58.6	85.9	0.54	1230	1803.29	27.3	0.41	1
MAB_1494	-	Putative TetR-family transcriptional regulator	10	13	17.6	0.41	389.4	475.51	4.6	0.73	1
MAB_1495	-	Probable oxidoreductase	44	39.1	41.2	0.07	5161.7	5437.74	2.1	0.8	1
MAB_1496c	-	Putative FAD-binding monooxygenase	23	21.4	15.1	-0.47	1475	1043.85	-6.2	0.4	1
MAB_1497c	-	Putative regulatory protein, TetR family	10	24.9	27.7	0.14	748.2	829.97	2.7	0.77	1
MAB_1498c	-	Putative GntR-family transcriptional regulator	13	46.2	39.6	-0.22	1801.1	1545.71	-6.5	0.66	1
MAB_1499	-	Putative FAD dependent oxidoreductase	17	35.3	24.2	-0.53	1801	1231.89	-11.2	0.19	1
MAB_1500	-	Putative haloacid dehalogenase-like hydrolase	12	51.8	43.6	-0.24	1865.6	1569.3	-8.2	0.59	1
MAB_1501	-	Probable ABC transporter, periplasmic protein	18	101.3	107.1	0.08	5470.7	5782.32	5.8	0.87	1
MAB_1502	-	Probable ABC transporter, ATP-binding protein	19	58.7	47.8	-0.29	3347.8	2438.08	-10.9	0.4	1
MAB_1504	-	Probable ABC transporter, permease protein	10	53	37.7	-0.48	1590.6	1131.15	-15.3	0.4	1
MAB_1505	-	Hypothetical protein	1	0	0	0	0	0	0	1	1
MAB_1506c	-	Conserved hypothetical protein (MaoC-like dehydratase)	6	112.5	108.8	-0.05	2024.4	1959	-3.6	0.94	1
MAB_1507	-	hypothetical protein	4	221.9	232.6	0.07	2662.7	2790.94	10.7	0.93	1
MAB_1508c	-	Putative HTH-type transcriptional regulator	12	152.7	173.2	0.18	5496.1	6235.13	20.5	0.61	1
MAB_1509	-	hypothetical protein	22	261.7	238.2	-0.14	17272.3	15718.6	-23.5	0.82	1
MAB_1510	-	Alpha/beta hydrolase fold precursor	9	335.7	399.5	0.25	9063.4	10785.7	63.8	0.51	1
MAB_1511	-	hypothetical protein	17	428.8	407.5	-0.07	21869.7	19562.1	-21.3	0.84	1
MAB_1512	-	Probable fatty acid synthase Fas	74	0	0.1	0.08	4.7	18.16	0.1	0.28	1
MAB_1513	-	Putative holo-[acyl-carrier-protein] synthase	7	0	0	0	0	0	0	1	1
MAB_1515c	-	Alkyl hydroperoxide reductase/ Thiol specific antioxidant/ Mal allergen	6	226.6	230.8	0.03	4079	4154.02	4.2	0.94	1
MAB_1516	-	hypothetical protein	1	0	0	0	0	0	0	1	1
MAB_1517c	-	Probable O-methyltransferase Omt	17	214.5	238.6	0.15	10938.5	12166.8	24.1	0.71	1
MAB_1518	-	hypothetical protein	11	63.1	109.7	0.79	2081.7	3621.5	46.7	0.11	1
MAB_1519	-	Hypothetical protein	4	46.9	40.5	-0.21	563	486.05	-6.4	0.84	1
MAB_1520c	-	Probable membrane protein, MmpL family	41	64.7	68.2	0.07	7962.7	8391.07	3.5	0.82	1
MAB_1521	-	Conserved hypothetical protein (putative two-component system sensor protein?)	17	85.5	90.3	0.08	4361.7	4604.5	4.8	0.87	1
MAB_1522	-	Putative two-component system response regulator LuxR	9	40.7	63.9	0.64	1100.1	1724.47	23.1	0.37	1
MAB_1523c	-	hypothetical protein	9	48.9	32.2	-0.59	1320.2	870.19	-16.7	0.28	1
MAB_1524c	-	hypothetical protein	12	56.3	43.4	-0.37	2027	1694.17	-12.9	0.44	1
MAB_1526	-	Putative short chain dehydrogenase/reductase	6	190.6	195	0.03	3430.2	3510.08	4.4	0.98	1
MAB_1527	-	Probable monooxygenase	18	123.7	111.8	-0.15	6680.2	6035.74	-11.9	0.67	1
MAB_1528c	-	Probable oxidoreductase	14	145.7	171.9	0.24	6120.5	6704.4	26.2	0.59	1
MAB_1529c	-	hypothetical protein	9	245.2	296.7	0.27	6621	8011.08	51.5	0.76	1
MAB_1530	-	Probable conserved lipoprotein LppS	26	219	195.1	-0.17	17082.6	16386.3	-23.9	0.56	1
MAB_1531c	-	hypothetical protein	5	161.4	179.3	0.15	2420.9	2689.1	17.9	0.83	1
MAB_1533c	-	Probable oligoribonuclease	9	10.4	14.2	0.42	279.6	383.62	3.9	0.7	1
MAB_1534	-	hypothetical protein	7	164.1	151	-0.12	3446.5	3170.78	-13.1	0.84	1
MAB_1535c	-	hypothetical protein	14	213.3	211.5	-0.01	8959.2	9519.46	-1.8	0.99	1
MAB_1536	-	Putative transcriptional regulator, TetR family	6	71.6	75.7	0.08	1287.9	1362.02	4.1	0.95	1
MAB_1537c	-	Putative short chain dehydrogenase/reductase	8	8.9	2.6	-1.47	212.8	61.31	-6.3	0.116	1
MAB_1538	-	hypothetical protein	21	149.6	128	-0.22	9423.3	8065.97	-21.5	0.48	1
MAB_1539c	-	hypothetical protein	13	103.7	102.6	-0.02	4045.6	4002.85	-1.1	0.99	1
MAB_1540	-	Probable sodium:dicarboxylate symporter	19	135.9	126.6	-0.1	7746.1	7594.49	-9.3	0.84	1
MAB_1541	-	Bacteriophage protein	19	36.5	41.2	0.17	2078.8	2346.05	4.7	0.77	1
MAB_1542c	-	Probable amino acid permease	20	60.5	43.5	-0.47	3629.8	2609.86	-17	0.38	1
MAB_1543	-	hypothetical protein	6	231.2	149.3	-0.63	4162.5	3135.37	-81.9	0.12	1
MAB_1544c	-	adenylyl-sulfate kinase	24	66.4	66	-0.01	4777.7	5144.59	-0.4	0.99	1
MAB_1545c	-	Probable sulfate adenylate transferase, subunit 2 (CysD)	12	117.5	80.7	-0.54	4229.7	2904.05	-36.8	0.2	1
MAB_1546c	-	Conserved hypothetical protein (sulfotransferase?)	12	121.2	147.5	0.28	4362.3	5310.82	26.3	0.35	1
MAB_1547c	-	Probable sulfatase	37	66.7	77.3	0.21	7403	8809.92	10.6	0.47	1
MAB_1548c	-	hypothetical protein	14	66.5	67.3	0.02	2794.2	3029.72	0.8	0.96	1
MAB_1549c	-	Putative RNA binding protein, contains S1 domain	26	48.2	42.7	-0.17	3756.2	3332.24	-5.4	0.69	1
MAB_1550	-	Probable lipoprotein LppI	9	67.1	38.6	-0.78	1811.3	1042.21	-28.5	0.17	1
MAB_1551c	-	Hypothetical protein	16	81	71.5	-0.18	3886.7	3433.96	-9.4	0.67	1
MAB_1552	-	Hypothetical regulatory protein, TetR family	13	104.7	95.2	-0.14	4083.2	3712.61	-9.5	0.74	1
MAB_1553c	-	Hypothetical protein	6	304.7	298.7	-0.03	5484	4480.32	-6	0.95	1
MAB_1554	-	Hypothetical cyclic nucleotide-binding protein	15	228.7	229.1	0	10290.6	10310.9	0.5	1	1
MAB_1555	-	hypothetical protein	55	197.3	233.3	0.24	32560.3	39195.6	36	0.42	1
MAB_1556	-	hypothetical protein	28	0	0.2	0.22	0	13.69	0.2	1	1
MAB_1557	-	Copper resistance D precursor	27	4.7	6.9	0.46	382.4	556.03	2.1	0.34	1
MAB_1558c	-	Probable amidase	24	82.9	92.7	0.16	5965.9	6675.9	9.9	0.83	1
MAB_1559	-	Probable single-strand DNA binding protein	3	71.5	86.2	0.27	643.9	776.19	14.7	0.75	1
MAB_1560	-	Probable ABC transporter (macrolide-transport) ATP-binding protein	17	1.5	0.3	-1.02	78.9	13.1	-1.3	0.29	1
MAB_1561	-	Probable NAD-dependent glutamate dehydrogenase	62	70.2	74.1	0.08	13056.9	13560.3	3.9	0.78	1
MAB_1562	-	hypothetical protein	10	60.6	66.7	0.14	1817.8	2001.74	6.1	0.8	1
MAB_1563	-	hypothetical protein	13	19.1	17.5	-0.12	745.7	681.42	-1.6	0.75	1
MAB_1564c	-	Putative pirin-like protein	17	21.1	19.1	-0.13	1075.4	976.52	-1.9	0.8	1
MAB_1565c	-	Alpha-amylase family protein	26	52.8	88.7	0.74	4116.3	6918.27	35.9	0.22	1
MAB_1566c	-	Hemoglobin-like protein HbO	14	228.1	289.2	0.34	9579.3	12146.2	61.1	0.42	1
MAB_1567	-	Probable HNH endonuclease precursor	7	294.8	304.9	0.05	6191.5	6402.94	10.1	0.9	1
MAB_1568	-	hypothetical protein	4	535.2	498.3	-0.1	6422.5	5979.01	-37	0.93	1
MAB_1569	-	hypothetical protein	9	160.3	175.5	0.13	4329.2	4738	15.1	0.83	1
MAB_1570	-	hypothetical protein	13	189.2	212.4	0.17	7378.1	8282.05	23.2	0.6	1
MAB_1571c	-	Probable aminopeptidase	34	185.6	201.9	0.12	18927.4	19986.8	16.3	0.61	1
MAB_1572	-	hypothetical protein	9	143.9	163.4	0.18	3884	4411.88	19.6	0.71	1
MAB_1573c	-	hypothetical protein	17	225.9	186.5	-0.28	11523	8952.6	-39.4	0.42	1
MAB_1574	-	Hypothetical carbohydrate-phosphate isomerase	3	0	0	0	0	0	0	1	1
MAB_1575	-	Probable formamidopyrimidine-DNA glycolase	13	216.9	200.2	-0.11	8459.1	7808.97	-16.7	0.85	1
MAB_1576	-	Putative TetR-family transcriptional regulator	6	94.8	80.3	-0.24	1706.9	1444.67	-14.6	0.74	1
MAB_1577c	-	hypothetical protein	12	365	397.9	0.12	13140.9	14324.7	32.9	0.75	1
MAB_1578c	-	Hypothetical transcriptional regulator, TetR	9	140.8	238.5	0.76	3802.3	6440.29	97.7	0.21	1
MAB_1579	-	Antigen 85-B precursor	21	545.7	535	-0.03	34377.9	33704.6	-10.7	0.91	1
MAB_1580	-	Trigger factor (TF)	6	245.6	293.4	0.26	4420.3	6160.42	47.8	0.6	1
MAB_1581	-	ATP-dependent Clp protease, proteolytic subunit 2	6	0	0	0	0	0	0	1	1
MAB_1582	-	ATP-dependent Clp protease, proteolytic subunit 1	6	0	0	0	0	0	0	1	1
MAB_1583	-	ATP-dependent Clp protease ATP-binding subunit ClpX	12	0	0	0	0	0	0	1	1
MAB_1584	-	hypothetical protein	3	66.2	136.7	1.03	596.1	1230.27	70.5	0.31	1
MAB_1585	-	Putative acetyltransferase	10	216.5	198	-0.13	6496.1	5939.01	-18.6	0.84	1
MAB_1586c	-	hypothetical protein	0	0	0	0	0	0	0	1	1
MAB_1587c	-	Probable fatty acid desaturase	20	334.9	285.9	-0.23	20094.3	16296	-49	0.42	1
MAB_1588c	-	Putative oxidoreductase	17	182.5	171.6	-0.09	9307.7	8751.58	-10.9	0.78	1
MAB_1589	-	Putative transcriptional regulator, TetR family	5	276.6	221.9	-0.32	4148.4	3328.62	-54.7	0.5	1
MAB_1590c	-	Hypothetical protein	2	564.8	535	-0.08	3388.7	3209.9	-29.8	0.96	1
MAB_1591	-	hypothetical protein	7	149	142.7	-0.06	3129.8	2995.79	-6.4	0.87	1
MAB_1592c	-	Probable formate dehydrogenase, subunit FdhD	4	161.8	78.2	-1.04	1942.1	1173.25	-83.6	0.12	1
MAB_1593c	-	Probable formate dehydrogenase, A chain	37	50.5	89.7	0.82	5601.5	9954.61	39.2	0.1	1
MAB_1594	-	Probable ferredoxin oxidoreductase, alpha subunit	30	1.2	0	-1.13	107.6	0	-1.2	0.27	1
MAB_1595	-	Probable ferredoxin oxidoreductase, beta subunit	13	0	0	0	0	0	0	1	1
MAB_1596	-	Hypothetical protein	4	165.5	193.9	0.23	1986.1	2327.22	28.4	0.74	1
MAB_1597	-	hypothetical protein	2	210.5	183.9	-0.19	1262.9	1103.68	-26.5	0.75	1
MAB_1598	-	Probable molybdopterin-guanine dinucleotide biosynthesis protein A	5	168.3	224.2	0.41	2524.4	3363.33	55.9	0.52	1
MAB_1599	-	hypothetical protein	21	211.2	164.2	-0.36	13303.7	10343	-47	0.35	1
MAB_1600c	-	hypothetical protein	7	165.3	276.7	0.74	3470.6	4980.88	111.4	0.36	1
MAB_1601c	-	Putative monooxygenase	23	44.9	29.6	-0.58	3099.6	2045.63	-15.3	0.22	1
MAB_1602	-	hypothetical protein	5	126.1	134.7	0.1	1891	2021.09	8.7	0.97	1
MAB_1603	-	Valyl-tRNA synthetase	24	0	0.1	0.04	3.5	5.65	0	1	1
MAB_1604	-	Probable folylpolyglutamate synthase FolC	12	0	0	0	0	0	0	1	1
MAB_1605	-	hypothetical protein	5	180.5	151.3	-0.25	2707.7	2269.54	-29.2	0.58	1
MAB_1606	-	Probable nucleoside diphosphate kinase (NDK)	2	0.8	12.5	2.92	4.7	75.27	11.8	0.44	1
MAB_1607	-	Possible ribonuclease E Rne	23	10.9	5.7	-0.84	755.1	375.45	-5.3	0.39	1
MAB_1608c	-	hypothetical protein	5	189.9	244.1	0.36	2848.3	3661.63	54.2	0.49	1
MAB_1609c	-	hypothetical protein	3	597.8	643.3	0.11	5380.2	5789.5	45.5	0.86	1
MAB_1610	rplU	50s ribosomal protein L21	2	0	0	0	0	0	0	1	1
MAB_1611	rpmA	50S ribosomal protein L27	0	0	0	0	0	0	0	1	1
MAB_1612	-	Probable GTP1/Obg-family GTP-binding protein	17	0	0	0	0	0	0	1	1
MAB_1613	-	Probable glutamate 5-kinase (ProB)	11	0	0	0	0	0	0	1	1
MAB_1614	-	Hypothetical protein	6	107.3	161.1	0.58	1931.7	2900.58	53.8	0.64	1
MAB_1615	-	hypothetical protein	5	235.7	281.7	0.26	3535.1	5071.45	46.1	0.66	1
MAB_1616	-	Hypothetical protein	8	240.6	216.2	-0.15	5774.9	5189.62	-24.4	0.72	1
MAB_1617c	-	Probable ribokinase RbsK	6	51.2	35.3	-0.52	921.4	741.47	-15.9	0.59	1
MAB_1618	-	Probable gamma-glutamyl phosphate reductase	9	130.2	219.2	0.75	3516.5	5260.32	88.9	0.15	1
MAB_1619	-	hypothetical protein	8	95.9	78.9	-0.28	2302.3	2368.1	-17	0.56	1
MAB_1620	-	hypothetical protein	18	67.4	45	-0.57	3641.4	2564.85	-22.4	0.19	1
MAB_1621	-	Probable nicotinate-nucleotide adenylyltransferase	10	0.1	0	-0.16	3.5	0	-0.1	1	1
MAB_1622	-	hypothetical protein	6	18.5	20.5	0.14	333	369.1	2	0.83	1
MAB_1623	-	Probable phosphoglycerate mutase	3	33.1	49.8	0.58	297.7	448.47	16.8	0.69	1
MAB_1624	-	hypothetical protein	11	6.7	11.1	0.65	221.9	398.86	4.4	0.41	1
MAB_1625	-	hypothetical protein	8	77	150	0.95	1848.4	4050.41	73	0.15	1
MAB_1626	-	Conserved hypothetical protein (competence protein ComEA?)	6	16.3	85.2	2.31	293.9	1533	68.8	0.95	1
MAB_1628c	-	hypothetical protein	20	67.5	94.7	0.48	4049.2	5395.63	27.2	0.33	1
MAB_1629c	-	hypothetical protein	24	165.2	202.1	0.29	11892.6	14550.2	36.9	0.33	1
MAB_1630c	-	hypothetical protein	3	138.8	131.3	-0.08	1249.2	1181.37	-7.5	0.93	1
MAB_1632c	-	hypothetical protein	32	102.2	120.1	0.23	9815.9	11168.4	17.8	0.44	1
MAB_1633	-	Putative DNA polymerase III delta subunit	12	0	0	0	0	0	0	1	1
MAB_1634c	rpsT	30s ribosomal protein S20	2	0	0	0	0	0	0	1	1
MAB_1635	-	hypothetical protein	21	731.1	589.4	-0.31	46060.5	38903.6	-141.7	0.2	1
MAB_1637	-	Transglutaminase-like	18	511	528.3	0.05	27591.8	28529.1	17.4	0.92	1
MAB_1638	-	Putative TetR-family transcriptional regulator	8	645.8	476.8	-0.44	15498.8	11442	-169	0.37	1
MAB_1640	-	GTP-binding protein LepA	29	131.7	137.3	0.06	11458.8	11941.1	5.5	0.95	1
MAB_1641	-	Putative oxidoreductase	16	97.2	81.8	-0.25	4666.5	3926.15	-15.4	0.59	1
MAB_1642	-	Hypothetical protein	3	156.1	224.5	0.52	1405.2	2020.3	68.3	0.3	1
MAB_1643	-	Putative glycosyl hydrolase	30	112.4	88.7	-0.34	10111.7	7713.54	-23.7	0.29	1
MAB_1644	-	hypothetical protein	15	183.3	136.7	-0.42	8246.9	6149.93	-46.6	0.36	1
MAB_1645	-	Hypothetical protein	12	61.7	36.7	-0.73	2219.5	1319.78	-25	0.14	1
MAB_1646c	-	Probable monooxygenase, FAD-binding	21	23.6	22.3	-0.08	1486.5	1472.16	-1.3	0.89	1
MAB_1649c	-	Hypothetical protein	7	48	54.6	0.18	1007	1146.71	6.7	0.79	1
MAB_1650c	-	hypothetical protein	16	152.8	178.8	0.23	7332.5	8582.31	26	0.73	1
MAB_1651	-	hypothetical protein	4	7.2	13.1	0.79	86.1	157.44	5.9	0.47	1
MAB_1652	-	Probable sulfate ABC transporter, sulfate-binding protein SubI	9	58.5	62	0.08	1579.8	1673.11	3.5	0.86	1
MAB_1653	-	Probable sulfate ABC transporter, permease protein CysT	4	12.1	42	1.71	145.5	755.36	29.8	0.089	1
MAB_1654	-	Probable sulfate ABC transporter, permease protein CysW	9	51.5	53.5	0.06	1390	1285.19	2.1	0.84	1
MAB_1655	-	Probable sulfate ABC transporter, ATP-binding protein SysA	12	60.8	113.4	0.89	2190.6	3741.8	52.5	0.14	1
MAB_1656	-	hypothetical protein	9	160.3	257.7	0.68	4329	6957.48	97.3	0.41	1
MAB_1657c	-	hypothetical protein	2	242.7	130	-0.9	1456.1	780.09	-112.7	0.26	1
MAB_1658c	-	Conserved hypothetical protein (cobalamin biosynthesis?)	6	25.7	41.6	0.68	461.8	749.1	16	0.63	1
MAB_1659c	-	CysN/CysC bifunctional enzyme	14	0.2	0.1	-0.09	9.4	6.26	-0.1	1	1
MAB_1660c	-	Sulfate adenylate transferase, subunit 2 (CysD)	8	0.1	0.3	0.14	3.5	6.26	0.1	1	1
MAB_1661c	-	Phosphoadenosine phosphosulfate reductase (CysH)	8	0.2	0	-0.26	4.7	0	-0.2	0.53	1
MAB_1662c	-	Probable sulfite reductase [ferredoxin]	17	0.1	0.2	0.17	4.7	12.51	0.1	0.47	1
MAB_1663	-	Probable oxygen-independent coproporphyrinogen III oxidase HemN	15	80.7	82.5	0.03	3629.6	3710.34	1.8	0.96	1
MAB_1664c	-	hypothetical protein	7	124.4	138.3	0.15	2612.2	2904.39	13.9	0.71	1
MAB_1665	-	Heat-inducible transcription repressor HrcA	12	72.6	95	0.38	2614.5	3988.64	22.3	0.3	1
MAB_1666	-	Chaperone protein DnaJ	6	29.3	47.7	0.69	527	859.14	18.5	0.43	1
MAB_1667	-	16S rRNA (uracil(1498)-N(3))-methyltransferase	4	76.8	94.8	0.3	922.2	1138.19	18	0.8	1
MAB_1668	-	PhoH-like protein	11	21	38.8	0.85	694	1163.22	17.7	0.15	1
MAB_1669	-	hypothetical protein	6	1.4	0.8	-0.42	24.5	13.69	-0.6	0.56	1
MAB_1670	-	hypothetical protein	11	34	28.1	-0.27	1122.9	1011.69	-5.9	0.55	1
MAB_1671	-	hypothetical protein	4	19.5	64.8	1.68	234.3	583.57	45.3	0.14	1
MAB_1672	-	GTP-binding protein Era homolog	11	2.6	0	-1.86	86.8	0	-2.6	0.38	1
MAB_1673	-	hypothetical protein	12	110.7	133.7	0.27	3984.5	4811.73	23	0.46	1
MAB_1674c	-	Putative amidase AmiA2	10	28.8	62.2	1.08	865.3	1865.08	33.3	0.103	1
MAB_1675	-	DNA repair protein RecO	10	99.1	79	-0.32	2974.2	2371.29	-20.1	0.26	1
MAB_1676	-	Probable undecaprenyl pyrophosphate synthetase	12	0.6	0	-0.66	20.8	0	-0.6	1	1
MAB_1677	-	hypothetical protein	6	31.3	21.8	-0.5	562.6	326.5	-9.5	0.47	1
MAB_1679c	-	Probable ArsR-family transcriptional regulator	4	50.7	89	0.8	608.4	1067.84	38.3	0.27	1
MAB_1680	-	hypothetical protein	19	133	164.7	0.31	7579.4	9881.9	31.7	0.3	1
MAB_1681	-	hypothetical protein	26	43.5	66.7	0.61	3394.5	5004.12	23.2	0.2	1
MAB_1682	-	Probable NAD-dependent epimerase/dehydratase	15	13.4	26.4	0.93	603.9	1187.27	13	0.17	1
MAB_1683	-	Putative fatty acid desaturase	19	27.2	28.8	0.08	1552.4	1643.04	1.6	0.82	1
MAB_1684	-	Diaminobutyrate--2-oxoglutarate aminotransferase	9	13.9	18.5	0.38	375.2	498.18	4.6	0.67	1
MAB_1685	-	Putative decarboxylase	19	8.5	9.6	0.16	484.7	518.15	1.1	0.83	1
MAB_1686	-	Hypothetical protein	12	25.1	57.7	1.17	902.4	2076.71	32.6	0.1	1
MAB_1687	-	hypothetical protein	5	2.8	11.1	1.68	41.6	166.6	8.3	0.3	1
MAB_1688	-	Hypothetical protein	10	24.8	14.8	-0.71	743.3	444.21	-10	0.38	1
MAB_1689	-	Probable daunorubicin resistance ABC transporter ATP-binding subunit DrrA	10	20.4	26.9	0.38	610.5	886.85	6.5	0.69	1
MAB_1690	-	Putative ABC transporter transmembrane protein	13	20.5	21	0.04	798.4	820.08	0.6	0.95	1
MAB_1691	-	Hypothetical protein	0	0	0	0	0	0	0	1	1
MAB_1692	-	Putative polyketide synthase Pks16/acyl-CoA synthetase	24	8.3	7.9	-0.07	600.4	567.37	-0.5	0.83	1
MAB_1693	-	Conserved hypothetical protein (YrbE family?)	8	22.8	21.3	-0.1	547.3	510.36	-1.5	0.9	1
MAB_1694	-	Putative YrbE family protein	17	31	43.2	0.47	1579.4	2203.13	12.2	0.33	1
MAB_1695	-	Putative Mce family protein	18	30	48.5	0.67	1622.6	2619.26	18.5	0.19	1
MAB_1696	-	Putative Mce family protein	15	24.7	59.1	1.23	1110.4	2657.53	34.4	0.2	1
MAB_1698	-	Putative Mce family protein	12	43.1	24.4	-0.8	1550.6	803.65	-18.7	0.12	1
MAB_1699	-	Putative Mce family protein	13	38.5	26	-0.55	1502.2	1015.76	-12.5	0.39	1
MAB_1700	-	Putative Mce family protein	19	147.2	159.8	0.12	8389.6	9589.31	12.6	0.85	1
MAB_1701	-	hypothetical protein	10	101.3	75.1	-0.43	3037.6	2028.39	-26.1	0.34	1
MAB_1702	-	Glycyl-TRNA synthetase (GlyS)	25	0	0	0	0	0	0	1	1
MAB_1703	-	Probable aminotransferase	13	43.8	111.1	1.32	1709.6	3998	67.2	0.1	1
MAB_1704c	-	1-aminocyclopropane-1-carboxylate deaminase	15	57.2	72.4	0.34	2573	3259.97	15.3	0.4	1
MAB_1705c	-	Putative transcriptional regulator, GntR family	6	88.8	173.8	0.96	1598.3	3127.65	85	0.18	1
MAB_1706c	-	hypothetical protein	19	140.3	159.4	0.18	7995.6	9087.21	19.2	0.75	1
MAB_1707	-	Deoxyguanosinetriphosphate triphosphohydrolase-like protein	10	40	48.9	0.28	1199	1467.34	8.9	0.76	1
MAB_1708	-	DNA primase DnaG	18	0.1	0	-0.12	4.7	0	-0.1	1	1
MAB_1709c	-	hypothetical protein	4	23.3	12.8	-0.81	279.1	154.16	-10.4	0.47	1
MAB_1710c	-	Conserved hypothetical protein (OsmC-like protein)	5	372.1	226.8	-0.71	5581.8	3401.54	-145.4	0.28	1
MAB_1711c	-	hypothetical protein	4	186.7	116	-0.68	2240.7	1739.68	-70.7	0.24	1
MAB_1712	-	hypothetical protein	5	95.6	130.1	0.44	1434.1	1950.93	34.5	0.61	1
MAB_1713	-	Hypothetical ABC transporter ATP-binding protein	22	37.8	61.3	0.68	2493.6	3864.61	23.6	0.26	1
MAB_1714	-	Conserved hypothetical protein (cobalt transport protein?)	7	16.2	13.5	-0.24	340.2	203.1	-2.7	0.69	1
MAB_1715c	-	Probable sugar ABC transporter, sugar-binding protein	20	37.3	51	0.44	2235.7	2909.46	13.8	0.35	1
MAB_1716c	-	Probable sugar ABC transporter, permease protein	8	56.4	122.3	1.1	1353.6	3668.06	65.9	0.084	1
MAB_1717c	-	Probable sugar ABC transporter, permease protein	6	62.2	134.6	1.1	1118.7	2019.52	72.5	0.1	1
MAB_1719	-	hypothetical protein	17	134.4	196.7	0.55	6854.9	8849.73	62.3	0.14	1
MAB_1720	-	Putative two-component system response regulator	8	139.1	130.9	-0.09	3338.7	2748.92	-8.2	0.83	1
MAB_1721	-	Putative histidine kinase sensor of two-component system	10	9.8	38.1	1.86	292.6	1027.86	28.3	0.13	1
MAB_1722	-	hypothetical protein	18	147.3	213.5	0.53	7952.9	10887.7	66.2	0.21	1
MAB_1838	-	Endonuclease	14	86.4	107.9	0.32	3628.9	4856.41	21.5	0.4	1
MAB_1839	-	Diguanylate cyclase/phosphodiesterase	21	158.7	226.3	0.51	9996	13578.4	67.6	0.22	1
MAB_1840c	-	Putative beta-glucanase	9	111	86.6	-0.35	2996.2	2597.28	-24.4	0.59	1
MAB_1841c	-	Putative type-b cytochrome (b561)	8	179.8	280.9	0.64	4315.7	7583.08	101	0.19	1
MAB_1842c	-	Probable catalase	9	77.2	91.6	0.25	2083.1	2199.4	14.5	0.7	1
MAB_1843	-	Probable D-alanyl-D-alanine dipeptidase	7	33.2	57.6	0.78	697.6	1383.56	24.4	0.38	1
MAB_1844	-	Hypothetical protein	8	105.3	71.3	-0.56	2527	1497.91	-34	0.43	1
MAB_1845c	-	hypothetical protein	16	44.8	58.4	0.38	2151.4	2804.84	13.6	0.44	1
MAB_1846	-	Putative ABC transporter ATP-binding protein	14	14.2	35.5	1.26	597.5	1490.2	21.3	0.11	1
MAB_1847	-	Putative metalloprotease	18	71.7	99.3	0.46	3872.7	5361.53	27.6	0.14	1
MAB_1848	-	Hypothetical protein	3	52.1	36.4	-0.51	468.8	327.68	-15.7	0.59	1
MAB_1849	-	Putative metalloprotease	15	50.3	77.8	0.62	2264.8	3736.47	27.5	0.23	1
MAB_1850c	-	Hypothetical protein	9	106.1	119.7	0.17	2864.2	3230.63	13.6	0.81	1
MAB_1851	-	Probable acyl-CoA dehydrogenase FadE	14	157.7	188.3	0.25	6622.2	9038.53	30.6	0.58	1
MAB_1852c	-	Hypothetical isochorismatase hydrolase	7	127.3	158.7	0.32	2672.4	3333.7	31.5	0.65	1
MAB_1853c	-	hypothetical protein	3	402.2	287.1	-0.49	3620.2	2583.76	-115.2	0.53	1
MAB_1854c	-	Glycogen phosphorylase	35	66.4	75.5	0.18	6970.1	7698.81	9.1	0.53	1
MAB_1855c	-	Putative zinc-binding alcohol dehydrogenase	11	18.2	9.6	-0.86	600.4	373.52	-8.6	0.22	1
MAB_1856	-	Putative transcriptional regulator, MarR family	7	20.6	14.1	-0.52	432.7	295.62	-6.5	0.63	1
MAB_1857c	-	hypothetical protein	7	120.9	217.1	0.84	2538.2	4558.28	96.2	0.51	1
MAB_1858	-	Probable ABC transporter antibiotic-transport ATP-binding protein	6	75.1	48.4	-0.62	1351.3	871.36	-26.7	0.32	1
MAB_1859	-	Probable ABC transporter antibiotic-transport integral membrane protein	12	31.5	45.1	0.5	1133.3	1487.48	13.6	0.41	1
MAB_1860	-	Probable ABC transporter antibiotic-transport integral membrane protein	13	39.2	35.9	-0.13	1529.6	1398.21	-3.4	0.89	1
MAB_1861c	-	Putative transcriptional regulator, TetR family	6	86.1	50.6	-0.76	1550.3	910.84	-35.5	0.17	1
MAB_1862	-	Conserved hypothetical protein (L-carnitine dehydratase?)	10	57.7	33.6	-0.76	1730.1	906.11	-24.1	0.17	1
MAB_1863	-	Probable acyl-CoA dehydrogenase FadE	14	39.2	45.7	0.21	1647.9	1918.45	6.4	0.57	1
MAB_1864	-	Probable lipid-transfer protein Ltp1/thiolase	16	12.4	12.5	0	597.4	560.52	0	1	1
MAB_1865	-	Probable fatty-acid-CoA ligase FadD	23	33.5	51.9	0.62	2311.5	4051.64	18.4	0.22	1
MAB_1866c	-	Putative oxygenase	22	37.5	31.8	-0.23	2472.1	2096.38	-5.7	0.58	1
MAB_1867	-	hypothetical protein	10	54.1	25.8	-1.04	1623	697.66	-28.3	0.091	1
MAB_1868c	-	hypothetical protein	24	41.5	44.9	0.11	2989	3230.71	3.4	0.83	1
MAB_1869c	-	Probable zinc-dependent alcohol dehydrogenase AdhE2	11	123.8	71.6	-0.78	4084.6	2363.52	-52.2	0.26	1
MAB_1870	-	Putative beta-lactamase	9	258.4	219	-0.24	6977.8	6570.29	-39.4	0.56	1
MAB_1871	-	hypothetical protein	8	323.1	341.4	0.08	7753.8	8193.42	18.3	0.95	1
MAB_1872c	-	hypothetical protein	2	322	375.2	0.22	1932.2	2251.05	53.1	0.77	1
MAB_1875c	-	Putative hydrolase (alpha/beta fold)	11	80	123.8	0.62	2638.5	3715.25	43.9	0.24	1
MAB_1876c	-	Probable propionyl-CoA carboxylase beta chain 6	10	111	140.8	0.34	3330.8	4222.78	29.7	0.47	1
MAB_1877c	-	3-oxoacyl-[acyl-carrier-protein] synthase 1 KasA	15	0	0	0	0	0	0	1	1
MAB_1878c	-	acyl carrier protein	3	0	0	0	0	0	0	1	1
MAB_1879c	-	Putative malonyl CoA-ACP transacylase FabD	6	4.8	1.4	-1.29	86.9	24.99	-3.4	0.29	1
MAB_1880c	-	hypothetical protein	13	0	0	0	0	0	0	1	1
MAB_1881c	-	Putative transcriptional regulator, TetR family	6	117.5	124.6	0.08	2114.2	2242.29	7.1	0.8	1
MAB_1882c	-	Hypothetical protein	9	87	88.5	0.02	2349.1	2388.57	1.5	0.98	1
MAB_1883c	-	Conserved hypothetical protein (lipoprotein?)	4	339.8	486.3	0.52	4077.1	5836.06	146.6	0.3	1
MAB_1885	-	hypothetical protein	5	187.2	311.4	0.73	2808.7	4671.54	124.2	0.14	1
MAB_1886	-	hypothetical protein	1	636.7	573.3	-0.15	1910	1720.03	-63.3	0.79	1
MAB_1887	-	Probable peroxiredoxin (thioredoxin reductase) AhpE	5	126.4	102.1	-0.3	1895.3	1837.99	-24.2	0.85	1
MAB_1888	-	Conserved hypothetical protein (thioesterase?)	8	100.7	158.6	0.65	2416.6	4282.12	57.9	0.47	1
MAB_1890c	-	hypothetical protein	6	119.9	181.8	0.6	2157.9	3272.56	61.9	0.4	1
MAB_1891	-	hypothetical protein	10	97.5	97.3	0	2923.7	2918.07	-0.2	1	1
MAB_1892	-	Hypothetical protein	18	125.3	128.2	0.03	6768.3	6536.79	2.8	0.91	1
MAB_1893	-	hypothetical protein	10	116	138.2	0.25	3478.9	4560.72	22.2	0.57	1
MAB_1894c	-	hypothetical protein	28	51.9	66.2	0.34	4358.9	5358.32	14.3	0.24	1
MAB_1897c	-	Probable high-affinity nickel-transporter NicT	13	107.6	168.6	0.64	4194.5	6574.06	61	0.12	1
MAB_1898	-	Probable cobalamin biosynthesis protein CobD	11	47.6	54.1	0.18	1571	1783.76	6.4	0.73	1
MAB_1899c	-	hypothetical protein	13	4.8	6.1	0.3	186.5	257.74	1.4	0.61	1
MAB_1900c	-	Putative low molecular weight protein tyrosine phosphatase	9	43.9	59	0.42	1186	1768.59	15	0.41	1
MAB_1901c	-	Conserved hypothetical protein (hydrolase?)	3	10.4	17.7	0.72	93.5	266.2	7.4	0.78	1
MAB_1902	-	Putative aminotransferase CobC	10	40.8	53.8	0.39	1222.7	1453.11	13.1	0.64	1
MAB_1903	-	hypothetical protein	12	63.8	39.2	-0.69	2298.2	1528.37	-24.6	0.13	1
MAB_1904	-	hypothetical protein	7	41.7	65.4	0.64	876.6	1569.9	23.7	0.38	1
MAB_1906	-	Pyridoxamine 5'-phosphate oxidase-related	13	21.3	28.8	0.41	832.6	1035.31	7.4	0.47	1
MAB_1907	-	hypothetical protein	16	81.8	65	-0.33	3925.9	3313.89	-16.8	0.49	1
MAB_1908c	-	hypothetical protein	16	144.6	277.5	0.94	6942.4	13317.7	132.8	0.54	1
MAB_1909c	-	Probable methanol dehydrogenase transcriptional regulatory protein MoxR3	10	138.3	142.2	0.04	4150	4693.55	3.9	0.94	1
MAB_1911c	-	hypothetical protein	15	114.3	132.8	0.21	5144.3	5179.36	18.5	0.64	1
MAB_1912c	-	hypothetical protein	5	230.9	261.2	0.18	3463.8	3918.27	30.3	0.88	1
MAB_1913	-	Conserved hypothetical protein (ribonuclease?)	20	158.8	168.6	0.09	9527.3	10118.9	9.9	0.82	1
MAB_1914c	-	Probable adenylate cyclase	16	133.6	138.6	0.05	6412.3	6652.13	5	0.9	1
MAB_1915	-	Probable fatty-acid-coa ligase FadD	20	261.1	246.3	-0.08	15667.8	14778.6	-14.8	0.85	1
MAB_1916c	-	3-methyl-2-oxobutanoate hydroxymethyltransferase	12	0	0.2	0.21	0	5.65	0.2	1	1
MAB_1917	-	hypothetical protein	11	117.8	96.8	-0.28	3889	3486.46	-21	0.57	1
MAB_1918	-	Conserved hypothetical protein (possible hydrolase)	20	288.5	343.7	0.25	17311.7	19589.6	55.1	0.31	1
MAB_1919	-	Conserved hypothetical protein (possible hydrolase)	27	180.3	190.4	0.08	14602.3	15418.8	10.1	0.75	1
MAB_1920	-	Probable glutamine synthetase	15	0.1	0	-0.14	4.7	0	-0.1	1	1
MAB_1922	-	hypothetical protein	3	116.7	144.9	0.31	1050.2	1304.43	28.2	0.56	1
MAB_1923c	-	hypothetical protein	5	38.5	65.1	0.74	577.2	977.21	26.7	0.32	1
MAB_1924	-	Putative transcriptional regulator, MarR family	4	92.6	111.5	0.27	1111.2	1337.86	18.9	0.68	1
MAB_1925	-	hypothetical protein	4	172.9	107.6	-0.68	2074.9	1291.3	-65.3	0.3	1
MAB_1926	-	Putative transcriptional regulatory protein PrrA	9	82.1	38.5	-1.07	2217.3	924.06	-43.6	0.18	1
MAB_1927	-	Putative sensor-type histidine kinase PrrB	11	47.2	32	-0.55	1556.8	1055.79	-15.2	0.57	1
MAB_1928c	-	hypothetical protein	8	99.2	137.3	0.46	2381.2	3294.04	38	0.28	1
MAB_1929	-	hypothetical protein	16	42.3	63.5	0.57	2032.3	2667.61	21.2	0.35	1
MAB_1930c	-	hypothetical protein	4	22.2	17.3	-0.34	266	207.7	-4.9	0.73	1
MAB_1931c	-	hypothetical protein	5	76.5	39.2	-0.95	1147.1	588.47	-37.2	0.08	1
MAB_1932c	-	Probable chaperone protein HchA (Hsp31)	19	125.1	134	0.1	7132.3	7635.64	8.8	0.92	1
MAB_1933c	-	Probable glutamine synthetase, type I (GlnA1)	25	0	0.2	0.21	0	11.91	0.2	0.54	1
MAB_1934	-	hypothetical protein	4	163.2	124.8	-0.38	1958.4	1497.9	-38.4	0.71	1
MAB_1935	-	Putative drug resistance transporter	16	88.9	119.2	0.42	4267.6	5723.93	30.3	0.16	1
MAB_1936	-	hypothetical protein	16	26.5	38.8	0.54	1271.4	1981.25	12.4	0.47	1
MAB_1938c	-	Putative transcriptional regulator, TetR family	3	93.4	95.5	0.03	840.2	859.18	2.1	0.97	1
MAB_1939	-	Probable cytochrome P450	12	113.6	157.7	0.47	4090.6	6150.13	44.1	0.34	1
MAB_1942c	-	Probable lipoic acid synthetase LipA	12	2.2	1.7	-0.22	77.7	56.24	-0.5	0.98	1
MAB_1944c	-	hypothetical protein	7	291.4	231	-0.33	6118.7	5543.71	-60.4	0.48	1
MAB_1945c	-	2-oxoglutarate dehydrogenase, E2 component, dihydrolipoamide succinyltransferase	11	4.6	1.9	-0.94	151.5	57.45	-2.7	0.15	1
MAB_1946	-	hypothetical protein	3	38.4	41.1	0.1	345.6	369.83	2.7	0.91	1
MAB_1947	-	hypothetical protein	6	292.7	435.6	0.57	5269	7841.22	142.9	0.35	1
MAB_1948c	-	Probable cytosol aminopeptidase (leucyl aminopeptidase?)	12	185.4	159.9	-0.21	6675.3	5757.96	-25.5	0.55	1
MAB_1949	-	Probable aminomethyltransferase/Glycine cleavage system T protein	19	37.3	56.7	0.59	2127.3	3061.97	19.4	0.12	1
MAB_1950	-	Probable branched-chain amino acid aminotransferase (IlvE)	14	0	0	0	0	0	0	1	1
MAB_1951c	-	Conserved hypothetical protein (phosphoesterase?)	39	61.9	72.9	0.23	7243.1	8524.26	11	0.61	1
MAB_1952c	-	adenosylcobinamide-GDP ribazoletransferase	10	111.2	127	0.19	3335.3	3811.42	15.9	0.7	1
MAB_1953c	-	Probable nicotinate-nucleotide--dimethylbenzimidazole phosphoribosyltransferase CobT	14	74.8	84.4	0.17	3140.4	3292.16	9.6	0.86	1
MAB_1954c	-	Putative cobinamide kinase/cobinamide phosphate guanylyltransferase CobU	9	27.3	12.6	-1.06	736.9	264.86	-14.7	0.13	1
MAB_1955c	-	hypothetical protein	6	136	158	0.21	2448.5	3318	22	0.64	1
MAB_1956	-	Probable glycerate kinase	10	106.3	134.8	0.34	3189	4043.58	28.5	0.63	1
MAB_1957	-	hypothetical protein	4	0	0	0	0	0	0	1	1
MAB_1958c	-	hypothetical protein	10	202.7	365.5	0.85	6082.4	10964.9	162.8	0.13	1
MAB_1959	-	Probable adenosine kinase CbhK	4	144.6	126.3	-0.19	1734.8	1893.89	-18.3	0.7	1
MAB_1960c	-	Probable asparagine synthetase AsnB	31	0	0	-0.05	3.5	0	0	1	1
MAB_1961	-	Probable cytochrome c oxidase subunit 2 precursor	10	8.3	12.3	0.52	249.3	406.81	4	0.29	1
MAB_1962	-	Probable cytochrome c oxidase polypeptide 4	6	19.6	29.9	0.58	353.2	537.69	10.3	0.49	1
MAB_1963	-	Putative membrane protein, MmpS family	10	373.9	369.2	-0.02	11216.4	11075.5	-4.7	0.97	1
MAB_1964	-	hypothetical protein	8	283.8	393.5	0.47	6810	8263.03	109.7	0.38	1
MAB_1965c	-	Conserved hypothetical protein (pyridoxamine 5'-phosphate oxidase?)	4	342.3	463.1	0.44	4107.2	5557.54	120.9	0.41	1
MAB_1966c	-	Probable ubiquinol-cytochrome c reductase cytochrome b subunit	24	35.9	41	0.19	2585.4	3072.51	5.1	0.51	1
MAB_1967c	-	Probable ubiquinol-cytochrome c reductase iron-sulfur subunit (Rieske iron-sulfur protein)	16	4	6.8	0.63	194.2	325.93	2.7	0.18	1
MAB_1968c	-	Probable ubiquinol-cytochrome c reductase cytochrome c subunit	11	3.8	6.8	0.71	124.8	225.3	3	0.16	1
MAB_1969c	-	Probable cytochrome c oxidase subunit III	14	1.2	1.7	0.3	51.6	73.22	0.5	0.43	1
MAB_1970	-	Anthranilate phosphoribosyltransferase TrpD	5	0	0	0	0	0	0	1	1
MAB_1971c	-	Probable DNA polymerase III epsilon subunit	21	238.8	223.7	-0.09	15045.9	14093.6	-15.1	0.77	1
MAB_1972c	-	Conserved hypothetical protein (methyltransferase?)	8	190.5	139	-0.45	4573.1	3336.94	-51.5	0.37	1
MAB_1973	-	hypothetical protein	4	237.8	345.2	0.54	2853.2	4142.03	107.4	0.51	1
MAB_1974	-	Putative secreted protein	20	322.9	197.1	-0.71	19376.1	11827.5	-125.8	0.11	1
MAB_1975	-	hypothetical protein	22	164.2	163.6	-0.01	10840.5	10308.9	-0.6	1	1
MAB_1976	-	Conserved hypothetical protein (glycosyl transferase?)	14	0	0.3	0.41	0	13.69	0.3	0.51	1
MAB_1977	-	Putative methyltransferase	7	131.8	173.7	0.4	2767.6	3647.57	41.9	0.52	1
MAB_1978c	-	Probable long-chain-fatty-acid--CoA ligase FadD	24	51.5	50.1	-0.04	3711.2	3908.04	-1.4	0.89	1
MAB_1979	-	hypothetical protein	3	0	0	0	0	0	0	1	1
MAB_1980c	-	hypothetical protein	11	61.1	58.1	-0.07	2017.5	1917.21	-3	0.9	1
MAB_1981	-	hypothetical protein	6	178.9	268.9	0.59	3219.7	4839.55	90	0.59	1
MAB_1982	-	Putative arsenite-transporting ATPase	17	28.7	51.5	0.82	1464.1	2628.75	22.8	0.15	1
MAB_1984	-	Probable 1-acylglycerol-3-phosphate O-acyltransferase	8	46.1	43	-0.1	1107.1	1033.18	-3.1	0.98	1
MAB_1985	-	Conserved hypothtical membrane protein	22	262.3	281.9	0.1	17313.6	18606.5	19.6	0.8	1
MAB_1986	-	hypothetical protein	5	212.1	297.6	0.49	3181.4	4463.91	85.5	0.28	1
MAB_1987	-	3-deoxy-7-phosphoheptulonate synthase	14	0	0.3	0.36	0	11.91	0.3	0.42	1
MAB_1989c	-	Hypothetical protein	6	294.6	295	0	5302.9	5309.13	0.3	0.98	1
MAB_1990	-	hypothetical protein	3	76.3	159.8	1.06	687	1437.95	83.4	0.22	1
MAB_1991c	-	hypothetical protein	14	4.3	1.1	-1.35	179.8	44.95	-3.2	0.28	1
MAB_1992c	-	Probable polyprenyl synthetase	10	32.4	46.7	0.51	972.4	1399.71	14.2	0.32	1
MAB_1993	-	Probable 5,10-methylenetetrahydrofolate reductase	12	169.2	141.5	-0.26	6091.4	5094.25	-27.7	0.62	1
MAB_1994c	-	Probable conserved lipoprotein LppM	9	102.3	119.5	0.22	2762.4	3225.33	17.1	0.69	1
MAB_1995c	-	Conserved hypothetical protein (acetyltransferase?)	13	106.9	105.4	-0.02	4170.6	4111.71	-1.5	0.98	1
MAB_1996	-	hypothetical protein	3	62.1	164.9	1.4	558.7	1484.4	102.9	0.12	1
MAB_1997	-	Protein MraZ	9	7.5	3.9	-0.81	203.7	104.72	-3.7	0.26	1
MAB_1998	-	16S rRNA (cytosine(1402)-N(4))-methyltransferase	19	6.4	11.8	0.79	367.3	675.35	5.4	0.14	1
MAB_1999	-	hypothetical protein	17	9.4	16	0.7	481.8	864.3	6.6	0.64	1
MAB_2000	-	Probable penicillin-binding membrane protein PbpB	23	0	0.1	0.14	0	6.84	0.1	1	1
MAB_2001	-	UDP-N-acetylmuramyl-tripeptide synthetase MurE	21	0.1	0	-0.1	4.7	0	-0.1	1	1
MAB_2002	-	UDP-N-acetylmuramoyl-tripeptide--D-alanyl-D- alanine ligase MurF	12	0	0	0	0	0	0	1	1
MAB_2003	-	Phospho-N-acetylmuramoyl-pentapeptide- transferaseMurX	10	0.1	0	-0.16	3.5	0	-0.1	1	1
MAB_2004	-	UDP-N-acetylmuramoylalanine--D-glutamate ligase MurD	17	0	0	0	0	0	0	1	1
MAB_2005	-	Putative cell division protein FtsW	20	40.2	33.8	-0.24	2412.3	2026.6	-6.4	0.65	1
MAB_2006	-	UDP-N-acetylglucosamine--N-acetylmuramyl- (pentapeptide) pyrophosphoryl-undecaprenol N-acetylglucosamine transferase MurG	18	0	0	0	0	0	0	1	1
MAB_2007	-	UDP-N-acetylmuramate--L-alanine ligase MurC	23	0	0	0	0	0	0	1	1
MAB_2008	-	Putative cell division protein FtsQ	7	3.7	3.1	-0.22	78.7	64.88	-0.7	0.94	1
MAB_2009	-	Putative cell division protein FtsZ	3	0	0	0	0	0	0	1	1
MAB_2010	-	hypothetical protein	9	98.8	116.4	0.23	2668.7	3143.42	17.6	0.58	1
MAB_2011	-	hypothetical protein	10	147.7	234.9	0.67	4430.2	7046.44	87.2	0.35	1
MAB_2012	-	hypothetical protein	12	0	0	0	0	0	0	1	1
MAB_2013c	-	hypothetical protein	12	253.8	293.5	0.21	9138	10565.1	39.6	0.59	1
MAB_2014c	-	Putative transcriptional regulator, ArsR	3	44.6	30.3	-0.54	401.5	272.97	-14.3	0.43	1
MAB_2015c	-	hypothetical protein	3	58.5	138.4	1.23	526.1	1245.89	80	0.14	1
MAB_2016	-	hypothetical protein	5	67.4	65.9	-0.03	1010.8	988.47	-1.5	0.96	1
MAB_2017	-	Hypothetical immunogenic protein antigen 84	9	0	0	0	0	0	0	1	1
MAB_2018	-	Hypothetical protein	3	43.6	42.7	-0.03	392.1	384.7	-0.8	0.97	1
MAB_2019	-	Putative VanY-type carboxypeptidase	8	160.5	185.8	0.21	3851.2	5572.67	25.3	0.7	1
MAB_2020c	-	Possible bifunctional enzyme HhdD isomerase + cyclase/dehydrase	13	67.9	83.2	0.29	2646.7	2996.37	15.4	0.57	1
MAB_2021c	-	Putative carboxymuconolactone decarboxylase	9	35.9	40.2	0.16	969.1	1084.62	4.3	0.81	1
MAB_2022	-	Putative transcriptional regulator, TetR family	10	116.6	138.6	0.25	3496.5	4572.2	22	0.48	1
MAB_2024	-	Amidase family protein	28	105.9	144.4	0.44	8895.4	11694.9	38.5	0.14	1
MAB_2026	-	Putative peptidyl-arginine deiminase	17	101.7	106.6	0.07	5184.5	5434.59	4.9	0.92	1
MAB_2027	-	Putative acyl carrier protein	9	42.7	46.5	0.12	1152.3	1255.7	3.8	0.87	1
MAB_2028	-	Probable 3-oxoacyl-(Acyl-carrier-protein) synthase II KasB	22	19.2	28.3	0.54	1265.6	1867.52	9.1	0.31	1
MAB_2029	-	Putative beta-ketoacyl synthase	26	9.1	7.6	-0.24	710.5	567.44	-1.5	0.62	1
MAB_2030	-	Probable 3-oxoacyl-(Acyl-carrier-protein) synthase II KasA	26	41.8	61.1	0.54	3262.3	4581.07	19.3	0.19	1
MAB_2031	-	Putative beta-ketoacyl synthase	25	33.9	40.6	0.25	2544.1	2921.35	6.7	0.56	1
MAB_2032	-	Probable 3-oxoacyl-[acyl-carrier protein] reductase	22	65.1	82.8	0.34	4294.9	5467.59	17.8	0.31	1
MAB_2033	-	Probable thioesterase	14	64.2	124.2	0.94	2696.9	5590.69	60	0.15	1
MAB_2036	-	Putative membrane protein MmpS	7	743.9	952.7	0.36	15620.9	20006.1	208.8	0.44	1
MAB_2039	-	Probable lipase LipH (carboxylesterase)	22	415.3	487.4	0.23	27409.5	33630.3	72.1	0.45	1
MAB_2040c	-	Conserved hypothetical protein (carboxymuconolactone decarboxylase?)	9	165.7	196.9	0.25	4473.9	5315.07	31.2	0.65	1
MAB_2041c	-	Probable zinc-containing alcohol dehydrogenase	13	250.1	233.3	-0.1	9753.7	9098.18	-16.8	0.81	1
MAB_2042c	-	hypothetical protein	17	370.6	333.4	-0.15	18901.1	17004.6	-37.2	0.69	1
MAB_2043	-	Putative transcriptional regulator, TetR	6	295.6	287.5	-0.04	5320.4	5174.91	-8.1	0.9	1
MAB_2044	-	Probable phenylacetic acid degradation-related protein	4	110.8	181.1	0.7	1329.7	2173.57	70.3	0.17	1
MAB_2045	-	Putative hydrolase (alpha/beta fold)	14	410.5	524.7	0.35	17241.3	22038.1	114.2	0.17	1
MAB_2046	-	Possible transcriptional regulator, TetR family	7	606.5	603.6	-0.01	12736.6	12675	-2.9	0.99	1
MAB_2047c	-	Probable ferredoxin reductase	19	206.9	239.8	0.21	11792.1	13670.4	33	0.55	1
MAB_2048c	-	Probable cytochrome P450	18	396.8	450.3	0.18	21426.2	24318.1	53.6	0.59	1
MAB_2049c	-	Probable ferredoxin	3	670.2	959.2	0.52	6031.4	8633.03	289.1	0.36	1
MAB_2050	-	Putative HTH-type transcriptional regulator AraC	15	529.1	613.3	0.21	23808	27597.9	84.2	0.52	1
MAB_2051	-	Conserved hypothetical protein (thiolase?)	11	232.4	247.6	0.09	7667.6	8171.35	15.3	0.78	1
MAB_2052	-	hypothetical protein	6	396.6	278.8	-0.51	7139.4	5019.07	-117.8	0.28	1
MAB_2053	-	Luciferase-like	11	424.1	555.6	0.39	13995.6	18333.3	131.4	0.26	1
MAB_2054	-	hypothetical protein	3	416.3	437.4	0.07	3746.9	3936.38	21	0.74	1
MAB_2055	-	MaoC-like dehydratase	4	150.3	221.4	0.56	1803.8	2656.57	71.1	0.68	1
MAB_2056	-	hypothetical protein	8	738.5	773.9	0.07	17722.8	18573.3	35.4	0.91	1
MAB_2057	-	hypothetical protein	4	465.3	506.9	0.12	5583.6	6083.15	41.6	0.88	1
MAB_2058	-	Probable enoyl-CoA dehydratase/isomerase	9	293.6	425.7	0.53	7926.7	11492.8	132.1	0.18	1
MAB_2059	-	hypothetical protein	5	142.4	200.6	0.49	2135.7	3008.4	58.2	0.38	1
MAB_2060	-	hypothetical protein	20	399.8	483.5	0.27	23988.1	29009.7	83.7	0.45	1
MAB_2061c	-	Putative transcriptional regulator, TetR family	7	472.7	624.6	0.4	9926.5	13116.9	151.9	0.38	1
MAB_2062c	-	Hypothetical long-chain-fatty-acid--CoA ligase	2	68.2	48.1	-0.5	409.4	288.5	-20.1	0.56	1
MAB_2063c	-	Probable acid-CoA ligase	10	545	592.4	0.12	16349	19550.2	47.5	0.72	1
MAB_2065c	-	Probable acyl-CoA dehydrogenase FadE	16	603.8	714.4	0.24	28980.4	34290.1	110.6	0.46	1
MAB_2066c	-	Probable acetyl/propionyl carboxylase alpha subunit AccA2	23	405.4	487.6	0.27	27972	33647.7	82.3	0.56	1
MAB_2067c	-	Probable acetyl/propionyl-CoA carboxylase beta subunit AccD2	20	586.8	573.5	-0.03	35206.1	34412.7	-13.2	0.9	1
MAB_2068c	-	Putative transcriptional regulator	17	924.3	1353.8	0.55	47137.8	60922.3	429.6	0.1	1
MAB_2069	-	hypothetical protein	12	529.2	590.1	0.16	19050.1	21241.8	60.9	0.68	1
MAB_2070c	-	Putative transcriptional regulator	7	377.4	523.5	0.47	7925.7	12564.3	146.1	0.17	1
MAB_2072	-	hypothetical protein	13	309.8	489	0.66	12081	19069.3	179.2	0.102	1
MAB_2073	-	Putative monooxygenase	44	310.9	354.1	0.19	41039.5	43556	43.2	0.46	1
MAB_2076	-	Putative esterase/acetyl hydrolase	18	617.5	783.3	0.34	33343.8	42296.2	165.8	0.24	1
MAB_2077	-	Probable monooxygenase	37	517.7	569.5	0.14	57463	61508.4	51.8	0.39	1
MAB_2078	-	Probable cytochrome P450	16	271.1	332	0.29	13013.5	17926.4	60.9	0.23	1
MAB_2079	-	Conserved hypothetical protein (transglutaminase?)	16	111.6	98.7	-0.18	5357.9	4739.07	-12.9	0.67	1
MAB_2080	-	Probable medium chain fatty-acid-CoA ligase FadD	27	228	181.4	-0.33	18465	15778.3	-46.6	0.16	1
MAB_2081	-	Probable acyl CoA dehydrogenase	18	482.9	533.7	0.14	26077.7	25617.2	50.8	0.62	1
MAB_2082	-	hypothetical protein	20	169.9	179.6	0.08	10196.3	10774.8	9.6	0.82	1
MAB_2083	-	hypothetical protein	13	167.9	156.3	-0.1	6549.6	6093.78	-11.7	0.7	1
MAB_2084	-	Probable zinc-type alcohol dehydrogenase AdhD	18	163.6	282.8	0.79	8833.5	11029.7	119.2	0.083	1
MAB_2085	-	Probable acyl CoA dehydrogenase	21	323.4	500.7	0.63	20374.5	30041.4	177.3	0.093	1
MAB_2095	-	Metal-dependent phosphohydrolase, HD subdomain	6	30.8	50.7	0.7	554.8	1216.34	19.9	0.41	1
MAB_2097c	-	hypothetical protein	11	97.1	137	0.49	3204.8	3700.23	39.9	0.34	1
MAB_2098	-	Putative regulatory protein	4	68.3	43	-0.66	820.2	386.99	-25.4	0.48	1
MAB_2099	-	Hypothetical cell division FtsK/SpoIIIE protein	16	166.3	181.5	0.12	7983.8	7621.22	15.1	0.75	1
MAB_2100	-	Putative plasmid replication initiator protein	21	83.3	92.7	0.15	5246.2	7507.38	9.4	0.77	1
MAB_2101	-	Probable recombinase	28	308.1	254.4	-0.28	25879.8	22900.5	-53.6	0.19	1
MAB_2102	-	Probable peptidase	14	131.6	104.9	-0.32	5525.7	4721.95	-26.6	0.53	1
MAB_2103	-	hypothetical protein	6	112.7	65.8	-0.77	2029	1184.46	-46.9	0.21	1
MAB_2104c	-	Probable dihydroorotate dehydrogenase	10	0	0	0	0	0	0	1	1
MAB_2105c	-	hypothetical protein	9	8.6	3.7	-1.02	233.1	89.92	-4.9	0.23	1
MAB_2106c	-	Probable conserved lipoprotein LppL	20	62.6	120.6	0.93	3756.4	7594.89	57.9	0.34	1
MAB_2107	-	hypothetical protein	5	57.3	48	-0.25	859.7	719.99	-9.3	0.76	1
MAB_2108	-	Probable undecaprenyl-diphosphatase (Bacitracin resistance protein)	15	66.9	88.1	0.39	3009.7	3965.28	21.2	0.74	1
MAB_2109	-	Putative phosphoglycerate/bisphosphoglycerate mutase	6	161.1	173.9	0.11	2899.3	3129.86	12.8	0.82	1
MAB_2110	-	hypothetical protein	6	274.1	218.6	-0.32	4933.6	3935.65	-55.4	0.39	1
MAB_2111	-	Putative phosphatidylinositol 3-and 4-kinase	16	154.3	212.3	0.46	7404.8	10192.7	58.1	0.35	1
MAB_2112	-	Hypothetical protein	19	258.3	237.1	-0.12	14724.7	13515.9	-21.2	0.65	1
MAB_2113	-	Hypothetical protein	4	36.8	41	0.15	441.1	491.91	4.2	0.94	1
MAB_2114c	-	Luciferase-like	11	91	98.2	0.11	3001.8	3239.78	7.2	0.85	1
MAB_2115	-	3'(2'),5'-bisphosphate nucleotidase CysQ	7	77.6	62.3	-0.31	1629.9	1307.77	-15.3	0.6	1
MAB_2116	-	Cysteinyl-tRNA synthetase (CysS)	29	0.1	0.1	0.07	7	11.91	0.1	0.75	1
MAB_2117	-	Hypothetical short-chain dehydrogenase/reductase	15	90.3	113.9	0.33	4064.2	5126.74	23.6	0.44	1
MAB_2118	-	Hypothetical protein	7	67.2	104.2	0.63	1410.9	2188.69	37	0.49	1
MAB_2119c	-	Putative polyketide synthase MbtD	41	59.5	54.3	-0.13	7320	6676.34	-5.2	0.63	1
MAB_2121c	-	Putative phenyloxazoline synthase MbtB/ thioesterase	13	90.9	171.8	0.91	3545.7	6701.17	80.9	0.14	1
MAB_2123	-	Putative peptide synthetase MbtF	81	37.2	37.6	0.02	9048.3	9147.21	0.4	0.95	1
MAB_2124	-	Putative phenyloxazoline synthase MbtB	59	40	55	0.45	7083.5	9571.72	15	0.16	1
MAB_2125c	-	hypothetical protein	25	117.5	119.6	0.03	8809.9	8969.28	2.1	0.98	1
MAB_2126	-	Putative L-lactate 2-monooxygenase	19	285.2	267.8	-0.09	16256.2	15262.8	-17.4	0.83	1
MAB_2127c	-	hypothetical protein	9	223.6	287.4	0.36	6037.3	7760.3	63.8	0.47	1
MAB_2128c	-	hypothetical protein	20	261.8	165.6	-0.66	15708.7	9937.99	-96.2	0.1	1
MAB_2130	-	Putative hydrolase	7	127	143	0.17	2667.3	3002.04	15.9	0.77	1
MAB_2131	-	Probable phosphoribosyl-ATP pyrophosphatase	3	0	0	0	0	0	0	1	1
MAB_2132	-	Probable ATP phosphoribosyltransferase	13	0	0	0	0	0	0	1	1
MAB_2133	-	Probable response regulator	3	46.3	67.3	0.53	416.5	807.53	21	0.75	1
MAB_2134	-	NADH-quinone oxidoreductase, A subunit NuoA	10	46.4	67.9	0.54	1393	2037.86	21.5	0.39	1
MAB_2135	-	NADH-quinone oxidoreductase, B subunit NuoB	9	44.2	27.3	-0.68	1193.8	736.64	-16.9	0.45	1
MAB_2136	-	NADH-quinone oxidoreductase, C subunit NuoC	17	19.7	25.3	0.35	1004.3	1292.38	5.6	0.56	1
MAB_2137	-	NADH-quinone oxidoreductase, D subunit NuoD	29	73.7	70.8	-0.06	6414.3	6163.76	-2.9	0.93	1
MAB_2138	-	NADH-quinone oxidoreductase, E subunit NuoE	14	35	53.9	0.61	1468.3	2264.92	19	0.34	1
MAB_2139	-	NADH-quinone oxidoreductase, F subunit NuoF	28	54.3	65.4	0.26	4561.5	5103.79	11.1	0.47	1
MAB_2140	-	NADH-quinone oxidoreductase, G subunit NuoG	27	45.3	63.7	0.48	3666.4	5544.41	18.5	0.21	1
MAB_2142	-	NADH-quinone oxidoreductase, I subunit NuoI	14	43.4	35	-0.3	1822.8	1471.42	-8.4	0.53	1
MAB_2143	-	NADH-quinone oxidoreductase, J subunit NuoJ	13	36.6	29.9	-0.28	1426.9	1166.67	-6.7	0.65	1
MAB_2144	-	NADH-quinone oxidoreductase, K subunit NuoK	2	50.4	47.3	-0.09	302.2	283.85	-3.1	0.87	1
MAB_2146	-	NADH-quinone oxidoreductase, M subunit NuoM	37	121.2	101	-0.26	13451.4	11509.6	-20.2	0.37	1
MAB_2147	-	NADH-quinone oxidoreductase, N subunit NuoN	25	156.9	111.4	-0.49	11767.2	8022.08	-45.5	0.12	1
MAB_2148	-	Putative linoleoyl-CoA desaturase	17	160.7	157.5	-0.03	8195.1	8507.44	-3.1	0.97	1
MAB_2149	-	Hypothetical protein	9	44	53.5	0.28	1187.4	1445.5	9.6	0.79	1
MAB_2150c	-	Hypothetical protein	13	113.1	104.4	-0.12	4412.1	4696.34	-8.8	0.75	1
MAB_2151c	-	Putative cytochrome P450	26	64.9	92.9	0.51	5062.2	6690.27	28	0.18	1
MAB_2152	-	Putative transcriptional regulator, TetR family	12	69.6	81.5	0.22	2505.3	2933.71	11.9	0.66	1
MAB_2153	-	hypothetical protein	10	142.8	201.4	0.49	4284.1	6645.93	58.6	0.37	1
MAB_2156	-	Probable peptidase	29	101.5	120.2	0.24	8827	11181.2	18.8	0.51	1
MAB_2157	-	Probable acyl-[acyl-carrier protein] desaturase	17	158.1	173	0.13	8064	8301.94	14.8	0.86	1
MAB_2158c	-	Probable ATP-dependent RNA helicase	14	95.7	140.5	0.55	4017.3	5899.9	44.8	0.41	1
MAB_2159	-	Conserved hypothetical protein (RNA methyltransferase?)	8	0.1	0	-0.2	3.5	0	-0.1	1	1
MAB_2160c	-	Putative lipoprotein LppK precursor	1	2.3	0	-1.74	7	0	-2.3	1	1
MAB_2161c	-	Hypothetical low molecular weight antigen Mtb12	5	339.3	422	0.31	5089.4	6330.21	82.7	0.67	1
MAB_2162	-	Putative AAA-family ATPase	20	133.4	169	0.34	8002.8	10138.1	35.6	0.24	1
MAB_2163	-	Probable RNA polymerase sigma-70 factor, ECF subfamily	6	238.9	227.2	-0.07	4299.8	4771.38	-11.7	0.86	1
MAB_2164	-	hypothetical protein	10	127.6	149	0.22	3829.1	4471.41	21.4	0.59	1
MAB_2165	-	Probable acetolactate synthase, large subunit	34	54.7	48.7	-0.16	5574.3	4966.47	-6	0.64	1
MAB_2166	-	hypothetical protein	21	76	90.9	0.26	4786	5454.7	14.9	0.54	1
MAB_2167	-	Putative 3-oxoacyl-ACP synthase III	16	64.4	36.8	-0.79	3089.6	1764.54	-27.6	0.093	1
MAB_2168	-	Putative aminotransferase	27	34.8	36.4	0.06	2820.2	2951.72	1.6	0.93	1
MAB_2169c	-	Probable O-methyltransferase	15	86.6	74.5	-0.21	3898	3576.54	-12.1	0.61	1
MAB_2170	-	Conserved hypothetical protein (proteasome component?)	20	164.6	143	-0.2	9877.5	8581.54	-21.6	0.39	1
MAB_2171	-	hypothetical protein	1	162.2	186.1	0.2	486.6	558.34	23.9	0.67	1
MAB_2172	-	Proteasome (beta subunit) PrcB	15	121	172.5	0.51	5445.7	7762.02	51.5	0.4	1
MAB_2173	-	Proteasome (alpha subunit) PrcA	15	188.8	308.1	0.7	8495.1	13866.1	119.4	0.16	1
MAB_2174	-	Hypothetical protein	2	672.4	525.9	-0.35	4034.5	4732.84	-146.5	0.68	1
MAB_2175	-	hypothetical protein	21	123.5	149.8	0.28	7782.3	8986.91	26.3	0.36	1
MAB_2176	-	Probable ABC transporter, permease protein	11	101.2	133.8	0.4	3339.4	4416.17	32.6	0.31	1
MAB_2177	-	Probable ABC transporter, periplasmic	14	58.2	76.2	0.38	2442.6	3202.29	18.1	0.51	1
MAB_2179	-	Beta-lactamase/esterase	19	23	65	1.46	1313.3	3705.19	42	0.44	1
MAB_2180c	-	Hypothetical protein	4	6.6	0	-2.92	78.7	0	-6.6	0.53	1
MAB_2181c	-	Putative amidase	23	31.7	37.7	0.25	2184.6	2717.7	6.1	0.58	1
MAB_2182c	-	Hypothetical glycosyl transferase	7	206.1	219.4	0.09	4327.3	4606.84	13.3	0.77	1
MAB_2183	-	hypothetical protein	18	200.2	181.6	-0.14	10811.8	9806.04	-18.6	0.67	1
MAB_2184	-	hypothetical protein	13	155	135.3	-0.19	6045.1	5277.61	-19.7	0.74	1
MAB_2185	-	hypothetical protein	15	140.1	119.7	-0.23	6303.2	5384.39	-20.4	0.69	1
MAB_2186	-	hypothetical protein	17	76.1	54.8	-0.47	3880.2	2793.05	-21.3	0.26	1
MAB_2187	-	Sec-independent protein translocase protein TatA/E	5	8.7	7.9	-0.12	130.2	119	-0.7	0.96	1
MAB_2188	-	Sec-independent protein translocase protein TatC homolog	12	11.7	46	1.89	421.2	1655.83	34.3	0.56	1
MAB_2189	-	Probable ATP-dependent DNA helicase HelY	35	133.3	112.9	-0.24	13993.7	11853.3	-20.4	0.42	1
MAB_2190	-	hypothetical protein	13	77.3	112.7	0.54	3013.7	4395.67	35.4	0.41	1
MAB_2191c	-	Probable 5'-3' exonuclease	13	190.5	227.1	0.25	7430.7	8855.37	36.5	0.88	1
MAB_2192	-	Probable dipeptidase PepE	23	111.7	72.3	-0.62	7710.1	4985.27	-39.5	0.1	1
MAB_2193c	-	Conserved hypothetical protein (pyridoxamine 5'-phosphate oxidase-related?)	6	121.2	77.2	-0.65	2182	1388.84	-44.1	0.29	1
MAB_2194	-	Probabme short-chain dehydrogenase/reductase	15	103.9	65.5	-0.66	4673.4	2947.76	-38.3	0.15	1
MAB_2195	-	Probable precorrin-6Y C5,15-methyltransferase CobL	21	18.1	35.6	0.94	1139.7	2347.83	17.5	0.16	1
MAB_2196	-	Probable precorrin-4 C11-methyltransferase CobM	16	22.4	33.6	0.56	1075.1	1611.47	11.2	0.29	1
MAB_2197	-	Probable precorrin-6X reductase CobK	6	17.5	15.5	-0.17	315.6	278.28	-2.1	0.9	1
MAB_2198c	-	Probable cobalamin biosynthesis protein CobI	26	93.6	106.9	0.19	7297	8334.78	13.3	0.72	1
MAB_2199c	-	Probable precorrin-8X methylmutase CobH	3	86	82.9	-0.05	773.8	746.39	-3	0.89	1
MAB_2200c	-	Probable cobalamin biosynthesis protein CobG	8	129.9	170.3	0.39	3118.1	4087.77	40.4	0.57	1
MAB_2202	-	hypothetical protein	5	214.8	154.9	-0.47	3221.5	2324.15	-59.8	0.34	1
MAB_2203	-	hypothetical protein	5	403.3	407.8	0.02	6049	6117.44	4.6	0.96	1
MAB_2204	-	Conserved hypothetical protein (FxsA cytoplasmic membrane protein?)	6	829.8	713.8	-0.22	14936.8	12848	-116	0.76	1
MAB_2205	-	hypothetical protein	23	124.5	96.3	-0.37	8592.7	6357.36	-28.2	0.52	1
MAB_2206	-	Possible polyprenol-phosphate-mannose synthase 2 (Ppm2)	15	297.7	330.4	0.15	13395	14866	32.7	0.72	1
MAB_2207	-	Possible polyprenol phosphate mannosyl transferase 1 (Ppm1)	11	0	0	0	0	0	0	1	1
MAB_2208c	-	hypothetical protein	3	0	0	0	0	0	0	1	1
MAB_2209c	-	hypothetical protein	13	378.1	515.8	0.45	14745.7	20114.8	137.7	0.27	1
MAB_2210c	-	Putative membrane protein, MmpL family	49	246.5	274.5	0.15	36235	39533	28	0.62	1
MAB_2211c	-	Putative membrane protein, MmpS	6	146.1	142.7	-0.03	2630.5	2569.39	-3.4	0.94	1
MAB_2212	-	Probable polyketide synthase	90	167.8	191.6	0.19	45316.3	51160	23.8	0.24	1
MAB_2213	-	Putative thioesterase	13	85.6	81.3	-0.07	3339.2	3170.06	-4.3	0.92	1
MAB_2214c	-	Hypothetical protein	6	147.4	195.3	0.4	2654	3515.26	47.8	0.56	1
MAB_2215	-	hypothetical protein	4	60.7	126.1	1.04	728.3	1513.3	65.4	0.31	1
MAB_2216	-	Sulfonate ABC transporter, permease protein SsuC	10	68.7	86.4	0.33	2060.4	2591.57	17.7	0.51	1
MAB_2217	-	Sulfonate ABC transporter, ATP-binding subunit SsuB	7	42.8	52.4	0.29	898.4	1101.29	9.7	0.7	1
MAB_2218	-	Sulfonate ABC transporter periplasmic sulfonate-binding protein SsuA	14	37.5	46.5	0.3	1573.6	1951.21	9	0.61	1
MAB_2219	-	Putative alkanesulfonate monooxygenase	16	46.7	57.2	0.29	2240.4	2746.12	10.5	0.46	1
MAB_2220c	-	hypothetical protein	11	75.9	49.4	-0.61	2505	1630.07	-26.5	0.22	1
MAB_2221	-	Putative pyridoxamine 5'-phosphate oxidase-related protein	9	217.3	269.1	0.31	5866.8	7266.6	51.8	0.4	1
MAB_2222c	-	Probable peptidase	37	98.9	129.2	0.38	10977.6	14341.7	30.3	0.133	1
MAB_2223	-	Putative TspO/MBR-related protein precursor	11	88.6	96.9	0.13	2922.9	3486.83	8.3	0.81	1
MAB_2224c	-	hypothetical protein	14	2	2.7	0.3	83.5	104.47	0.7	0.45	1
MAB_2225c	-	Probable peptidase	19	27.7	42.4	0.59	1581.5	2417.21	14.7	0.4	1
MAB_2226c	-	hypothetical protein	13	0.7	2.5	1.04	28.3	114.56	1.8	0.12	1
MAB_2228c	-	ESAT-6-like protein esxH	4	72.9	117.2	0.68	875.2	1405.83	44.2	0.39	1
MAB_2229c	-	Hypothetical PE family protein	3	144.9	120.6	-0.26	1304.5	1085.56	-24.3	0.77	1
MAB_2230c	-	Hypothetical PPE family protein	18	51.9	76.6	0.55	2801.7	4134.38	24.7	0.12	1
MAB_2231c	-	Hypothetical PE family protein	3	102.5	162.7	0.66	922.5	1464.25	60.2	0.44	1
MAB_2232c	-	Putative FtsK/SpoIIIE family protein	54	3.6	4	0.1	590.1	644.65	0.3	0.7	1
MAB_2233c	-	hypothetical protein	27	2	2.3	0.15	159.5	186.57	0.3	0.75	1
MAB_2234c	-	Conserved hypothetical protein (AAA ATPase?)	25	4.8	4.6	-0.05	362.2	348.58	-0.2	0.93	1
MAB_2235	-	Possible siderophore-interacting protein	18	132.8	174.3	0.39	7171.1	9412.33	41.5	0.2	1
MAB_2236c	-	Putative short-chain dehydrogenase/reductase	2	177.1	129.3	-0.45	1062.4	775.57	-47.8	0.33	1
MAB_2237c	-	Probable FAD-dependent monooxygenase	13	118.3	115.5	-0.03	4614.6	4852	-2.8	0.94	1
MAB_2238	-	Putative transcription regulator, LysR family	8	209.3	162.5	-0.36	5023.4	3900.75	-46.8	0.5	1
MAB_2239	-	Putative GntR-family transcriptional regulator	11	117.1	87.8	-0.41	3864.7	2895.78	-29.4	0.33	1
MAB_2240	-	Putative ferredoxin	5	63.6	66.2	0.06	954.2	992.42	2.5	0.95	1
MAB_2241	-	Putative nitrate ABC transporter, periplasmic protein	23	84.4	88.7	0.07	5824.3	5852	4.3	0.86	1
MAB_2242	-	Putative nitrate ABC transporter, permease protein	12	26.2	22.4	-0.22	943.6	872.87	-3.8	0.78	1
MAB_2243	-	Putative nitrate ABC transporter, ATP-binding protein	10	27.8	33.1	0.25	833.9	894.61	5.3	0.79	1
MAB_2245	-	Putative anthranilate synthase component I TrpE2/ Salicylate synthase MbtI	21	86.6	93.5	0.11	5456.6	5887.87	6.8	0.77	1
MAB_2246	-	Possible thiol-specific antioxidant related protein/Peroxidoxin BcpB	20	60.4	55.3	-0.13	3624.7	3317.72	-5.1	0.79	1
MAB_2247c	-	2,3-dihydroxybenzoate-AMP ligase	31	43.5	45.1	0.05	4044	4193.35	1.6	0.94	1
MAB_2248	-	Probable peptide synthetase MbtE	85	40.3	45.6	0.18	10267.5	11493.5	5.3	0.44	1
MAB_2249	-	Probable lysine-N-oxygenase MbtG	12	57.7	69.9	0.27	2076	2515.66	12.2	0.59	1
MAB_2250	-	Putative MbtH family protein	5	17.6	13.9	-0.32	264.2	208.03	-3.7	0.7	1
MAB_2251	-	hypothetical protein	2	105.2	36.8	-1.49	631.3	220.9	-68.4	0.13	1
MAB_2253	-	Conserved hypothetical protein (MerR?)	11	29.1	47.2	0.68	961	1558.5	18.1	0.37	1
MAB_2255	-	Probable non-ribosomal peptide synthetase	54	81.2	68.1	-0.25	13156.7	10830	-13.1	0.44	1
MAB_2256	-	Probable polyketide synthase	64	28.1	30.1	0.09	5403.8	5864.87	1.9	0.71	1
MAB_2258	-	Peptide synthetase and polyketide synthase	115	48.2	54.2	0.17	16621.7	18855.7	6	0.39	1
MAB_2259	-	Putative O-methyltransferase	18	20	29.2	0.52	1080.4	1576.24	9.2	0.37	1
MAB_2261c	-	Hypothetical ABC transporter ATP-binding protein	22	42.6	69.6	0.7	2811	4591.48	27	0.34	1
MAB_2262c	-	Hypothetical ABC transporter ATP-binding protein	44	25.4	30.7	0.26	3354.6	4051	5.3	0.41	1
MAB_2263c	-	General substrate transporter Major facilitator superfamily	25	94.1	101.2	0.1	7057.1	7586.44	7.1	0.79	1
MAB_2264c	-	Probable hydroxylase/dioxygenase	20	62.9	100.2	0.66	3773.2	6013.09	37.3	0.15	1
MAB_2265c	-	Probable L-ectoine synthase	7	148.3	212.3	0.52	3113.7	4459.02	64.1	0.58	1
MAB_2266c	-	Probable diaminobutyrate--2-oxoglutarate aminotransferase	23	34.8	43.1	0.3	2402.3	2973.79	8.3	0.53	1
MAB_2267c	-	Probable acetyltransferase	11	45.7	79.2	0.78	1506.9	2614.94	33.6	0.2	1
MAB_2268c	-	hypothetical protein	29	185.2	203.5	0.14	16112.7	17702.3	18.3	0.61	1
MAB_2269c	-	Putative transcriptional regulator, MerR family	18	240.1	310.2	0.37	12968	16748.5	70	0.33	1
MAB_2270c	-	Putative peroxidase	14	119.2	112.4	-0.08	5005.2	4722.05	-6.7	0.81	1
MAB_2271c	-	hypothetical protein	4	577	526	-0.13	6923.7	6311.89	-51	0.88	1
MAB_2272c	-	Putative transcriptional regulator, GntR	13	248.1	302.2	0.28	9675.8	11787	54.1	0.65	1
MAB_2275	-	Putative membrane protein, MmpL family	59	84	108.7	0.37	14868.5	18264.2	24.7	0.34	1
MAB_2276c	-	Putative regulatory protein	6	898.8	986.6	0.13	16178.1	14798.9	87.8	0.83	1
MAB_2277	-	Probable aldehyde dehydrogenase	34	70.6	77	0.12	7204.3	7159.22	6.4	0.8	1
MAB_2278	-	Putative oxidoreductase	11	79.1	57.3	-0.46	2610.3	2062.9	-21.8	0.33	1
MAB_2279	-	Probable ornithine aminotransferase	24	49	46.6	-0.07	3528.7	3351.72	-2.5	0.88	1
MAB_2280	-	hypothetical protein	7	101.8	85	-0.26	2138.1	1785.25	-16.8	0.69	1
MAB_2281	-	hypothetical protein	13	125.5	133.7	0.09	4895.6	5213.89	8.2	0.84	1
MAB_2282	-	Putative flavin-dependent reductase	6	41.4	56.3	0.43	745.7	1181.92	14.9	0.57	1
MAB_2283	-	Putative oxidoreductase	20	64	70.7	0.14	3842.4	4244.94	6.7	0.65	1
MAB_2284	-	Putative halogenase	35	103.6	120.6	0.22	10875.9	12666.5	17.1	0.53	1
MAB_2285	-	Probable Na+/H+ antiporter	14	50.2	64.2	0.35	2109	2695.49	14	0.75	1
MAB_2286	-	hypothetical protein	21	66.4	90.3	0.44	4183.5	5688.38	23.9	0.12	1
MAB_2287	-	Putative metal dependent phosphohydrolase	14	71.3	113.4	0.66	2995.1	4762.27	42.1	0.121	1
MAB_2288	-	Hypothetical protein	10	59.4	30.1	-0.96	1781.1	901.68	-29.3	0.16	1
MAB_2289	-	Putative hydrolase, alpha/beta hydrolase fold	20	35.7	43.8	0.29	2144.1	2498.45	8.1	0.6	1
MAB_2290	-	Probable transcriptional regulator, TetR	14	74.9	115.5	0.62	3143.9	4851.35	40.7	0.094	1
MAB_2291	-	hypothetical protein	8	30.4	59.6	0.95	728.9	1610.54	29.3	0.12	1
MAB_2292c	-	hypothetical protein	19	45.5	69.1	0.59	2594.6	3941.32	23.6	0.29	1
MAB_2293	-	Putative transcriptional regulator, MarR family	13	31	34.9	0.17	1209	1360.32	3.9	0.79	1
MAB_2294c	-	Probable monooxygenase	36	134.4	158.1	0.23	14512.4	17070.7	23.7	0.38	1
MAB_2295c	-	hypothetical protein	17	285.5	312.3	0.13	14561.8	15925.1	26.7	0.66	1
MAB_2296	rpsA	30S ribosomal protein S1	12	1	2.4	0.79	35.3	87.48	1.4	0.28	1
MAB_2299c	-	Possible transcriptional regulatory protein	6	130	169.4	0.38	2340.9	3048.96	39.3	0.63	1
MAB_2300	-	Putative membrane protein, MmpS	8	376.1	409.6	0.12	9027.5	9831.47	33.5	0.58	1
MAB_2301	-	Putative membrane protein, mmpL	45	323.9	252.6	-0.36	43725.1	33345.9	-71.3	0.087	1
MAB_2302	-	Probable conserved membrane protein, MmpS	5	131.1	95.6	-0.45	1966	1434.68	-35.4	0.56	1
MAB_2305c	-	hypothetical protein	6	420.9	712.7	0.76	7575.8	12829.5	291.9	0.103	1
MAB_2306c	-	Putative oxidoreductase	11	275.5	362.3	0.39	9091.7	11956.6	86.8	0.5	1
MAB_2307c	-	hypothetical protein	13	350.4	344.1	-0.03	13666	12385.8	-6.4	0.96	1
MAB_2308	-	UvrABC system protein B (UvrB protein) excinuclease	48	202.5	256	0.34	29166.6	36869.4	53.5	0.23	1
MAB_2309c	-	Putative transcriptional regulator	10	71.8	85.7	0.25	2152.8	2571.61	14	0.73	1
MAB_2310	-	Possible drug efflux membrane protein	21	188.5	256.7	0.44	11873.5	16174.9	68.3	0.08	1
MAB_2311	-	Probable peptidase	19	103.8	103.4	-0.01	5918.3	5895.05	-0.4	0.96	1
MAB_2312	-	hypothetical protein	7	176.4	118.3	-0.57	3705.3	2485.23	-58.1	0.44	1
MAB_2313	-	Hypothetical protein	7	96.5	146.1	0.59	2026.7	3506.36	49.6	0.22	1
MAB_2314c	-	Beta-lactamase-like	10	164.8	205.4	0.32	4942.8	6160.99	40.6	0.76	1
MAB_2315	-	UvrABC system protein A (UvrA protein) excinuclease	54	129.6	123.8	-0.07	21001.4	19683.1	-5.8	0.81	1
MAB_2316	-	Probable acid-CoA ligase	29	135.2	139.2	0.04	11764.3	12106.9	3.9	0.88	1
MAB_2317c	-	hypothetical protein	4	111.7	153.8	0.46	1340.9	1845.5	42.1	0.53	1
MAB_2318c	-	Conserved hypothetical protein (esterase?)	17	148.7	182.4	0.29	7584.6	9303.71	33.7	0.65	1
MAB_2319c	-	Probable lysyl-tRNA synthetase 2 LysX	59	84.8	98.9	0.22	15015.1	17501.7	14	0.32	1
MAB_2320c	-	hypothetical protein	5	126.9	154.5	0.28	1903.1	2317.14	27.6	0.44	1
MAB_2321	-	Translation initiation factor IF-3 (InfC)	6	0	0	0	0	0	0	1	1
MAB_2322	rpmI	50S ribosomal protein L35	1	0	0	0	0	0	0	1	1
MAB_2323	rplT	50S ribosomal protein L20	8	3.2	7	0.94	76.5	168.8	3.8	0.5	1
MAB_2324	-	Possible tRNA/rRNA methyltransferase	8	29.5	37.1	0.32	707.9	1000.76	7.6	0.72	1
MAB_2325	-	Putative short-chain dehydrogenase/reductase	10	119.4	143.8	0.27	3583.4	4314.43	24.4	0.45	1
MAB_2328c	-	hypothetical protein	6	529.4	561.2	0.08	9528.8	10102.3	31.9	0.82	1
MAB_2329c	-	hypothetical protein	8	333.1	365.1	0.13	7993.8	8762.44	32	0.77	1
MAB_2330	-	Hypothetical purine cyclase-related protein	14	94.8	75.8	-0.32	3979.8	3410.86	-19	0.45	1
MAB_2331	-	hypothetical protein	13	170.6	160	-0.09	6655.1	6241.82	-10.6	0.9	1
MAB_2332c	-	Putative methylated-DNA:protein-cysteine methyltransferase	10	78.5	54.2	-0.53	2355.8	1626.05	-24.3	0.18	1
MAB_2333c	-	Putative 3-methyladenine DNA glycosylase AlkA	22	31.1	45.9	0.55	2054.2	3169.11	14.8	0.27	1
MAB_2334	-	Phenylalanyl-tRNA synthetase alpha chain PheS	15	0	0	0	0	0	0	1	1
MAB_2335	-	Phenylalanyl-tRNA synthetase beta chain PheT	37	0	0.1	0.01	4.7	5.65	0	1	1
MAB_2336	-	N-acetyl-gamma-glutamyl-phosphate reductase ArgC	17	0	0.2	0.3	0	12.5	0.2	0.49	1
MAB_2337	-	Probable arginine biosynthesis bifunctional protein ArgJ	11	3	4.3	0.42	98.8	143.43	1.4	0.52	1
MAB_2338	-	acetylglutamate kinase	13	0.1	0	-0.16	4.7	0	-0.1	0.6	1
MAB_2340	-	Ornithine carbamoyltransferase ArgF	15	0	0	0	0	0	0	1	1
MAB_2342	-	Argininosuccinate synthase ArgG	18	0	0.1	0.14	0	5.65	0.1	1	1
MAB_2343	-	Argininosuccinate lyase ArgH	16	0.1	0	-0.1	3.5	0	-0.1	1	1
MAB_2344	-	hypothetical protein	13	173.4	194.1	0.16	6763.9	7568.51	20.6	0.61	1
MAB_2345	-	hypothetical protein	13	64.3	78.1	0.28	2509.6	3045.75	13.7	0.62	1
MAB_2346	-	hypothetical protein	8	120.2	154.3	0.36	2883.7	3702.93	34.1	0.53	1
MAB_2347c	-	hypothetical protein	30	146.6	167.2	0.19	13198.1	15044.6	20.5	0.6	1
MAB_2348	-	Possible long-chain acyl-CoA synthase	30	63.3	92.4	0.54	5692.9	8318.05	29.2	0.14	1
MAB_2349	-	hypothetical protein	2	5.1	13.2	1.21	30.6	78.9	8.1	0.69	1
MAB_2350c	-	Hypothetical protein	4	0	0.5	0.61	0	6.26	0.5	1	1
MAB_2351c	-	Putative transcriptional regulator, TetR family	7	91.6	68.2	-0.42	1923.3	1433.22	-23.3	0.46	1
MAB_2352	-	Putative 3-methyladenine DNA glycosylase	6	542.9	539.4	-0.01	9772.4	9708.51	-3.6	0.99	1
MAB_2353	-	Probable ADP-ribosylglycohydrolase	10	120.6	119.8	-0.01	3618.8	3593	-0.9	1	1
MAB_2354	-	Tyrosyl-tRNA synthetase (TyrS)	18	0.1	0	-0.12	4.7	0	-0.1	1	1
MAB_2355c	-	Putative ABC transporter ATP-binding protein	22	119.1	161.4	0.44	7859.2	10651.8	42.3	0.32	1
MAB_2356	-	hypothetical protein	6	82.9	96.1	0.21	1491.4	1730.51	13.3	0.66	1
MAB_2357	-	HAD-superfamily hydrolase	9	177.2	286.4	0.69	4785.4	6873.91	109.2	0.4	1
MAB_2358	-	hypothetical protein	0	0	0	0	0	0	0	1	1
MAB_2359	-	16S/23S rRNA (cytidine-2'-O)-methyltransferase	8	174.1	206.1	0.24	4179.2	4946.58	32	0.8	1
MAB_2360	-	Probable inorganic polyphosphate/ATP-NAD kinase	9	0	0	0	0	0	0	1	1
MAB_2361	-	DNA repair protein RecN	14	66.7	55.5	-0.26	2802.3	2496.29	-11.2	0.72	1
MAB_2363	-	hypothetical protein	8	156.9	103.7	-0.59	3764.8	2489.45	-53.1	0.38	1
MAB_2364	-	CTP synthase PyrG	27	0	0	-0.06	3.5	0	0	1	1
MAB_2365	-	Hypothetical MutT/nudix family protein	11	76.9	125.4	0.7	2538.8	3010.09	48.5	0.19	1
MAB_2366	-	Tyrosine recombinase XerD	8	137.5	162.2	0.24	3301.2	4864.81	24.6	0.62	1
MAB_2367	-	hypothetical protein	5	18.6	3.9	-2	278.9	70.2	-14.7	0.18	1
MAB_2368	-	hypothetical protein	13	64.2	51.9	-0.3	2504.5	2179.72	-12.3	0.64	1
MAB_2369	-	Hypothetical segregation and condensation protein B	9	11	10.8	-0.03	296.2	290.45	-0.2	0.96	1
MAB_2370	-	Probablel RNA pseudouridine synthase	9	17.8	13.7	-0.35	480.4	370.56	-4.1	0.53	1
MAB_2371	-	Probable cytidylate kinase (Cmk)	13	4.8	5.3	0.11	187.9	206.61	0.5	0.89	1
MAB_2372	-	Probable GTP-binding protein EngA	14	0	0	0	0	0	0	1	1
MAB_2373	-	Putative mannose-specific lectin precursor	9	100	93.8	-0.09	2698.9	2533.56	-6.1	0.83	1
MAB_2374c	-	hypothetical protein	21	162.5	140.7	-0.21	10237.4	9286.78	-21.8	0.51	1
MAB_2375	-	Hypothetical protein	21	218.6	179.9	-0.28	13769.6	11330.7	-38.7	0.4	1
MAB_2376c	-	hypothetical protein	15	274.7	266.3	-0.04	12362.3	11982.1	-8.5	0.88	1
MAB_2377	-	Hypothetical protein	23	161.3	166.1	0.04	11130.3	11458.3	4.8	0.87	1
MAB_2378c	-	hypothetical protein	33	43.7	52	0.25	4321.8	5152.36	8.4	0.53	1
MAB_2379	-	Hypothetical lipoprotein LpqH precursor	7	63.7	57.2	-0.15	1336.8	1200.53	-6.5	0.81	1
MAB_2385	-	Probable streptomycin phosphotransferase	9	82.8	64.2	-0.36	2234.9	1734.74	-18.5	0.74	1
MAB_2386	-	Putative transcriptional regulator, ArsR family	4	27	77.9	1.5	323.5	934.99	51	0.54	1
MAB_2387	-	hypothetical protein	8	110.5	123.4	0.16	2651.6	2961.12	12.9	0.79	1
MAB_2388	-	Conserved hypothetical protein (lactoylglutathione lyase and related lyases?)	11	171.9	192.4	0.16	5673.4	6350.29	20.5	0.73	1
MAB_2390	-	Hypothetical protein	3	144.5	175.8	0.28	1300.2	1581.99	31.3	0.66	1
MAB_2391	-	hypothetical protein	15	183.8	158.7	-0.21	8270.2	7143.22	-25	0.47	1
MAB_2392	-	Putative transcriptional regulator, TetR	5	94.7	57.6	-0.71	1420.6	691.56	-37.1	0.32	1
MAB_2393c	-	hypothetical protein	19	213.1	295.8	0.47	12144.2	17749	82.8	0.119	1
MAB_2394	-	hypothetical protein	5	101.8	228.7	1.16	1526.6	3430.59	126.9	0.35	1
MAB_2395	-	Probable acyl-CoA dehydrogenase FadE	12	218.6	193.9	-0.17	7869.9	6981.05	-24.7	0.75	1
MAB_2396	-	Probable acetyltransferase	18	169.1	196.5	0.21	9133.7	10608.6	27.3	0.57	1
MAB_2398	-	Putative phosphatidylglycerophosphate synthase PgsA2	8	0	0.3	0.33	0	6.84	0.3	1	1
MAB_2399	-	hypothetical protein	12	26.2	66.4	1.31	944.6	2389.84	40.1	0.14	1
MAB_2400	-	hypothetical protein	8	49.5	49.4	-0.01	1188.8	1036.55	-0.2	0.97	1
MAB_2401	-	hypothetical protein	9	96.5	90.4	-0.09	2605.8	2442.01	-6.1	0.82	1
MAB_2402	-	Glycine cleavage system H protein (GcvH)	7	48.1	50.9	0.08	1009.8	1069.57	2.8	0.92	1
MAB_2403	-	hypothetical protein	3	0	0	0	0	0	0	1	1
MAB_2404	-	hypothetical protein	11	0	0	0	0	0	0	1	1
MAB_2405	-	hypothetical protein	4	151.8	101.9	-0.57	1821.9	1222.66	-49.9	0.43	1
MAB_2408c	-	hypothetical protein	21	158.4	127.9	-0.31	9979.8	8057.91	-30.5	0.4	1
MAB_2410c	-	hypothetical protein	15	222.6	196.6	-0.18	10015.9	8846.24	-26	0.64	1
MAB_2411c	-	hypothetical protein	11	138.1	196.7	0.51	4558.8	6492.71	58.6	0.39	1
MAB_2412c	-	Probable IMP dehydrogenase family protein	16	273.7	285.4	0.06	13139.8	13700.5	11.7	0.89	1
MAB_2413c	-	6-phosphogluconate dehydrogenase	16	313.9	256.4	-0.29	15065.7	12307.3	-57.5	0.34	1
MAB_2415c	-	Conserved hypothetical protein (penicillinase repressor?)	2	79.7	119.9	0.58	478.3	719.18	40.2	0.45	1
MAB_2416c	-	Hypothetical protein	1	231.9	165.2	-0.49	695.8	495.55	-66.8	0.62	1
MAB_2417	-	hypothetical protein	6	420.9	594	0.5	7575.4	8909.94	173.1	0.51	1
MAB_2418	-	Putative phenylacetic acid degradation-related protein	2	711.7	720	0.02	4270	4320.08	8.3	0.99	1
MAB_2419c	-	Hypothetical protein	10	355.3	347.6	-0.03	10657.5	10426.7	-7.7	0.94	1
MAB_2420c	-	hypothetical protein	11	233.4	257.2	0.14	7703.3	8487	23.7	0.77	1
MAB_2421c	-	hypothetical protein	10	183.8	275.2	0.58	5513.8	8255.11	91.4	0.11	1
MAB_2422c	-	Hypothetical protein	11	236	310.4	0.39	7787.6	10241.6	74.4	0.27	1
MAB_2423	-	Urease, gamma subunit (UreA)	3	163.9	191.8	0.23	1475.2	1726.49	27.9	0.75	1
MAB_2424	-	Urease, beta subunit (UreB)	2	75.7	80.3	0.08	454.4	722.46	4.5	0.97	1
MAB_2426	-	Urease accessory protein (UreF)	14	52.8	63.8	0.27	2215.9	2677.68	11	0.71	1
MAB_2427	-	Urease accessory protein (UreG)	7	108.8	155.8	0.51	2284.8	2805.04	47	0.35	1
MAB_2428	-	Putative urease accessory protein (UreH?)	6	12.5	17.2	0.44	224.2	361.26	4.7	0.66	1
MAB_2429c	-	Probable NADH dehydrogenase (NDH)	15	0.1	0.1	0.06	3.5	5.65	0	1	1
MAB_2431c	-	Possible luciferase-like oxidoreductase	8	432.5	432.5	0	10379.9	10378.9	0	1	1
MAB_2432c	-	Putative short chain dehydrogenase/reductase	6	225.7	259.2	0.2	4063.2	4665.45	33.5	0.6	1
MAB_2433	-	Molybdenum ABC transporter ModA, periplasmic	6	167	147	-0.18	3006.3	2646.27	-20	0.79	1
MAB_2434	-	Molybdenum ABC transporter ModB, permease	8	296.2	252.6	-0.23	7107.9	6063.26	-43.5	0.65	1
MAB_2435	-	Molybdenum ABC transporter ModC, ATP-binding protein	14	139.9	231.6	0.72	5877	10422.2	91.7	0.27	1
MAB_2436	-	Conserved hypothetical protein (fibronectin-attachment?)	10	223.3	365.2	0.71	6699	9860.49	141.9	0.1	1
MAB_2437c	-	Hypothetical protein	2	113.2	120.6	0.09	679.4	723.48	7.3	0.88	1
MAB_2438	-	Probable oxidoreductase	58	107.9	103.7	-0.06	18779.6	18048.9	-4.2	0.77	1
MAB_2440	-	Putative protein CrcB homolog 2	6	165.9	123.4	-0.42	2985.4	2221.96	-42.4	0.4	1
MAB_2441	-	Hypothetical protein	8	320.9	295.9	-0.12	7701.7	7101.27	-25	0.74	1
MAB_2442c	-	hypothetical protein	13	129.7	144.4	0.15	5058.9	5632.22	14.7	0.66	1
MAB_2443	-	Competence-damaged protein CinA-like	18	75.9	82.8	0.12	4100	4471.83	6.9	0.75	1
MAB_2444c	-	Conserved hypothetical protein (metal-dependent phosphohydrolase?)	12	294.4	275	-0.1	10599.9	9075.18	-19.4	0.74	1
MAB_2445	-	Putative transcriptional regulator, AraC family	10	120.1	184.1	0.61	3603.2	5523.14	64	0.47	1
MAB_2446c	-	Putative pirin-like protein	14	122.2	107.9	-0.18	5132	4530.99	-14.3	0.77	1
MAB_2447c	-	Putative transcriptional regulator, TetR family	9	191.9	168	-0.19	5182	5041.32	-23.9	0.64	1
MAB_2448	-	Hypothetical protein	3	156.5	90.8	-0.78	1408.3	816.8	-65.7	0.39	1
MAB_2449	-	hypothetical protein	17	227.2	209.7	-0.11	11586.8	11954.5	-17.5	0.71	1
MAB_2450	-	Probable undecaprenyl-diphosphatase	18	168.9	117.9	-0.52	9123.1	6012.97	-51	0.21	1
MAB_2451c	-	Conserved hypothetical protein (esterase?)	27	154.5	166.3	0.11	12515.6	13469.6	11.8	0.75	1
MAB_2452	-	hypothetical protein	6	134.2	138.9	0.05	2415.2	2500.59	4.7	0.92	1
MAB_2453c	-	hypothetical protein	9	329.2	313.5	-0.07	8887.9	8464.15	-15.7	0.86	1
MAB_2455c	-	Conserved hypothetical protein (HAD-superfamily hydrolase?)	13	91.3	73.8	-0.3	3561.9	3099.05	-17.5	0.56	1
MAB_2456	-	hypothetical protein	31	71.5	46.1	-0.62	6653.2	3599.39	-25.4	0.12	1
MAB_2457c	-	hypothetical protein	4	69	105.4	0.6	828.1	948.79	36.4	0.42	1
MAB_2458c	-	Putative transcriptional regulator, TetR family	9	44.9	23.7	-0.89	1211.5	710.8	-21.2	0.12	1
MAB_2459	-	hypothetical protein	13	178	121.2	-0.55	6940.3	3998.72	-56.8	0.53	1
MAB_2460	-	hypothetical protein	11	155.6	116.4	-0.41	5134.3	3842.8	-39.1	0.53	1
MAB_2461	-	Putative sulfate ABC transporter, ATP-binding protein	8	189.2	154.2	-0.29	4541.7	3699.99	-35.1	0.47	1
MAB_2462	-	Putative sulfonate ABC transporter, periplasmic protein	24	100.2	104.6	0.06	7215.6	6589.93	4.4	0.85	1
MAB_2463	-	Putative sulfonate ABC transporter, permease	19	33.7	18.1	-0.86	1922.2	1031.75	-15.6	0.1	1
MAB_2465c	-	Putative enoyl-coa hydratase/isomerase family	9	66.3	72.1	0.12	1791.2	2378.24	5.7	0.89	1
MAB_2466c	-	Putative transcriptional regulator, TetR	7	78.9	91	0.2	1657.1	1911.59	12.1	0.62	1
MAB_2467	-	Ubiquinol-cytochrome c reductase cytochrome b subunit	31	119.8	112	-0.1	11140.4	13109.4	-7.7	0.76	1
MAB_2468	-	Putative guanyl-specific ribonuclease Sa	7	161.7	203.8	0.33	3395.1	4890.5	42.1	0.63	1
MAB_2469	-	hypothetical protein	3	70.7	113.7	0.68	636.7	1023.47	43	0.52	1
MAB_2470c	-	Catalase/peroxidase (KatG)	29	173.4	206.3	0.25	15082.8	20421.5	32.9	0.51	1
MAB_2471c	-	Ferric uptake regulation protein FurA	9	108.2	75.4	-0.52	2921.4	2036.04	-32.8	0.33	1
MAB_2472c	-	Putative transcriptional regulator, MarR family	2	64.8	17.2	-1.85	388.5	103.32	-47.5	0.19	1
MAB_2473c	-	hypothetical protein	4	79.3	38.8	-1.01	951.1	465.19	-40.5	0.24	1
MAB_2474	-	hypothetical protein	6	90.6	108.1	0.25	1629.9	1945.47	17.5	0.66	1
MAB_2475c	-	Conserved hypothetical protein (Activator of Hsp90 ATPase 1-like?)	9	158.9	114.1	-0.47	4289.7	3080.19	-44.8	0.29	1
MAB_2476	-	hypothetical protein	9	263.3	272.4	0.05	7108.6	6538.29	9.1	0.91	1
MAB_2477c	-	Probable monooxygenase	33	204.2	209.6	0.04	20212.2	21374.3	5.4	0.91	1
MAB_2478c	-	Conserved hypothetical protein (Activator of Hsp90 ATPase 1-like?)	6	139.3	139.9	0.01	2507.9	2517.69	0.5	0.98	1
MAB_2479c	-	hypothetical protein	8	155.4	191.5	0.3	3729.6	4596.27	36.1	0.53	1
MAB_2480	-	hypothetical protein	4	536.9	495.2	-0.12	6442.6	7428.39	-41.7	0.92	1
MAB_2481	-	Putative integral membrane transporter	26	135.1	108.6	-0.31	10535.7	8467.66	-26.5	0.31	1
MAB_2482	-	Possible monooxygenase	25	119	99.3	-0.26	8925.5	7450.8	-19.7	0.47	1
MAB_2483c	-	Hypothetical protein	4	205	231.1	0.17	2460.5	2773.75	26.1	0.88	1
MAB_2484c	-	Hypothetical protein	11	92.5	123.1	0.41	3052.7	4063.57	30.6	0.73	1
MAB_2485c	-	Probable sulfite reductase	27	83	99.1	0.25	6726.6	8322.57	16	0.44	1
MAB_2486c	-	Glutamate synthase, large subunit	81	90.5	88.6	-0.03	21998.3	20993.4	-1.9	0.91	1
MAB_2487	-	Hypothetical protein	3	91.9	248.1	1.42	826.9	2233.25	156.3	0.116	1
MAB_2488c	-	Conserved hypothetical protein (9 kDa antigen)	3	297.4	312	0.07	2676.5	2808.17	14.6	0.83	1
MAB_2489	-	hypothetical protein	11	184.5	222.2	0.27	6089.1	7334.11	37.7	0.55	1
MAB_2490	-	hypothetical protein	7	71	50.4	-0.49	1490.7	1058.24	-20.6	0.42	1
MAB_2491c	-	hypothetical protein	10	220.4	220.3	0	6611	6607.86	-0.1	1	1
MAB_2492	-	Probable sulfite reductase	24	180.2	204.5	0.18	12972.3	14724.6	24.3	0.54	1
MAB_2493c	-	Similar to streptomycin adenyltransferase	16	157.6	214.1	0.44	7565.9	10274.7	56.4	0.82	1
MAB_2494c	-	Hypothetical transcriptional regulator	8	114	89.3	-0.35	2735.1	2144.4	-24.6	0.51	1
MAB_2496	-	Probable acyl-CoA dehydrogenase	16	41.6	71.1	0.76	1998.8	3412.58	29.5	0.14	1
MAB_2497c	-	hypothetical protein	17	131.9	134.3	0.03	6725.3	6850.72	2.5	0.98	1
MAB_2498c	-	hypothetical protein	15	47.9	65.7	0.45	2155	2956.4	17.8	0.35	1
MAB_2499c	-	Putative hydrolase, alpha/beta fold	23	178.4	163.1	-0.13	12311.7	11253	-15.3	0.84	1
MAB_2500	-	Hypothetical protein	8	178.4	223.5	0.32	4280.7	5363.39	45.1	0.45	1
MAB_2501	-	hypothetical protein	3	205.9	297.9	0.53	1852.9	2680.8	92	0.57	1
MAB_2502	-	hypothetical protein	20	83.9	71.8	-0.22	5035.3	4310.91	-12.1	0.7	1
MAB_2503c	-	Putative iron-sulfur binding oxidoreductase	28	69.6	73.9	0.09	5842.6	6211.7	4.4	0.89	1
MAB_2504c	-	hypothetical protein	1	0	20.5	4.43	0	61.6	20.5	1	1
MAB_2505c	-	Probable phosphoketolase	55	40	55.7	0.47	6596.5	9193.11	15.7	0.1	1
MAB_2506c	-	Putative transcriptional regulator	11	123.4	132.1	0.1	4070.9	3961.73	8.7	0.87	1
MAB_2507	-	Putative oxidoreductase	11	195.3	262.9	0.43	6445.1	8676.95	67.6	0.28	1
MAB_2508	-	hypothetical protein	23	54.1	64.8	0.26	3731.2	4472.19	10.7	0.52	1
MAB_2509c	-	hypothetical protein	4	5.9	72	3.41	70.7	1080.31	66.1	0.21	1
MAB_2510c	-	Putative methyltransferase	14	14.3	32.8	1.15	599.5	1379.5	18.6	0.1	1
MAB_2511	-	Alternative sigma factor SigF	18	63.6	95.3	0.58	3435.8	5145.87	31.7	0.27	1
MAB_2512	-	Conserved hypothetical protein (sulfate transporter/antisigma-factor antagonist STAS?)	11	47.3	33.8	-0.47	1562	1115.49	-13.5	0.35	1
MAB_2513c	-	Anti-sigma factor RsbW	4	64.9	57.2	-0.18	778.2	686.11	-7.7	0.8	1
MAB_2515c	-	hypothetical protein	17	34.1	40.3	0.23	1740.5	2419.32	6.2	0.65	1
MAB_2516c	-	hypothetical protein	9	94.3	130.5	0.46	2547.4	3522.86	36.1	0.39	1
MAB_2517c	-	hypothetical protein	10	75.1	52.5	-0.51	2253.2	1888.28	-22.7	0.31	1
MAB_2518	-	hypothetical protein	1	49.4	37.9	-0.37	148.2	113.65	-11.5	0.9	1
MAB_2519c	-	hypothetical protein	4	76.1	59.7	-0.34	913.4	716.6	-16.4	0.67	1
MAB_2520c	-	hypothetical protein	8	47.3	34.5	-0.44	1135.1	932	-12.8	0.54	1
MAB_2521c	-	Hypothetical protein	6	99.5	85.8	-0.21	1790.4	1286.76	-13.7	0.68	1
MAB_2523c	-	Putative transcription antitermination regulator	11	271.4	172.2	-0.65	8954.8	5683.55	-99.1	0.13	1
MAB_2526c	-	hypothetical protein	5	77.8	45.1	-0.77	1166.7	675.88	-32.7	0.26	1
MAB_2527	-	hypothetical protein	9	84.3	50.5	-0.73	2274.8	1363.02	-33.8	0.21	1
MAB_2528c	-	hypothetical protein	7	47.3	71	0.58	992.9	1491.52	23.7	0.37	1
MAB_2529c	-	hypothetical protein	1	0	6.4	2.9	0	19.34	6.4	0.42	1
MAB_2530c	-	Catalase CatB	34	52.7	58.8	0.16	5370.5	6174.7	6.2	0.69	1
MAB_2531c	-	hypothetical protein	12	110.8	224.9	1.01	3989.2	8094.71	114	0.084	1
MAB_2532	-	Hypothetical protein	3	147.8	200.3	0.44	1329.8	1802.71	52.5	0.66	1
MAB_2533	-	hypothetical protein	7	104.9	105.1	0	2201.9	2207.84	0.3	0.99	1
MAB_2534c	-	hypothetical protein	6	47	75.3	0.67	845.9	1354.72	28.3	0.64	1
MAB_2535	-	Probable amino acid transporter	26	93.7	83.9	-0.16	7310.2	6543.57	-9.8	0.71	1
MAB_2537c	-	Putative pyruvate decarboxylase	26	87.4	78.9	-0.15	6816.9	6393.34	-8.5	0.59	1
MAB_2538c	-	hypothetical protein	23	88.7	122.8	0.46	6122.7	8838.79	34	0.48	1
MAB_2539c	-	Probable fatty-acid-CoA ligase FadD	33	37.7	47.5	0.33	3728.1	4556	9.8	0.36	1
MAB_2540c	-	Putative Short-chain dehydrogenase/reductase	22	97.9	136.7	0.48	6459.8	9844.89	38.9	0.31	1
MAB_2541c	-	Probable transcriptional regulatory protein TetR	9	89.3	130.4	0.54	2411	3129.52	41.1	0.38	1
MAB_2542	-	Conserved hypothetical protein (Pyridoxamine 5'-phosphate oxidase-related, FMN-binding?)	9	144.3	182.4	0.34	3897.2	4378.15	38.1	0.63	1
MAB_2543c	-	Putative transcriptional regulator, TetR family	13	72.5	63	-0.2	2827	2644.86	-9.5	0.78	1
MAB_2544c	-	Putative agmatine deiminase	13	58.6	75	0.35	2284	3151.41	16.5	0.78	1
MAB_2545c	-	Hypothetical nitrilase/cyanide hydratase and apolipoprotein N-acyltransferase	24	97.4	126.4	0.37	7014.8	9098.91	28.9	0.24	1
MAB_2546	-	Probable amidohydrolase	41	81.9	105.8	0.37	10068.9	13011.5	23.9	0.21	1
MAB_2547c	-	hypothetical protein	11	247.6	353.8	0.51	8170.2	11676.9	106.3	0.35	1
MAB_2548c	-	hypothetical protein	6	201.8	366.5	0.86	3633	5497.38	164.7	0.12	1
MAB_2549	-	Hypothetical protein	5	95.8	102	0.09	1437.5	1529.95	6.2	0.93	1
MAB_2550c	-	Probable fatty acid desaturase	12	217.5	231.7	0.09	7828.3	8339.96	14.2	0.81	1
MAB_2551	-	Hypothetical protein	5	152.6	187.5	0.3	2289.2	2249.66	34.9	0.53	1
MAB_2553	-	Putative integral membrane protein	15	145.7	194	0.41	6555.9	8728.45	48.3	0.23	1
MAB_2554	-	Hypothetical protein	5	143.9	239.1	0.73	2159.1	3587.06	95.2	0.18	1
MAB_2555	-	hypothetical protein	9	145.6	192.8	0.4	3930.9	5205.04	47.2	0.4	1
MAB_2556c	-	hypothetical protein	7	137.8	215.5	0.64	2894.8	4526.24	77.7	0.37	1
MAB_2557c	-	Putative isochorismatase hydrolase EntB	17	151.9	235.1	0.63	7745.8	10580.4	83.2	0.11	1
MAB_2558	-	Putative carboxylate-amine ligase	18	135.1	146	0.11	7297.5	7884.38	10.9	0.73	1
MAB_2559c	-	Probable peptidyl-prolyl cis-trans isomerase	9	339.9	436.6	0.36	9176.4	13096.7	96.7	0.51	1
MAB_2560	-	hypothetical protein	5	188.8	195	0.05	2831.9	2925.06	6.2	0.98	1
MAB_2562c	-	Probable transcriptional regulatory protein ArsR	3	96	235.6	1.29	864.2	2120.77	139.6	0.33	1
MAB_2563	-	hypothetical protein	11	318.2	371.3	0.22	10501.3	12252	53.1	0.56	1
MAB_2564	-	Probable carbonic anhydrase	12	65.4	70.2	0.1	2352.9	2316.3	4.8	0.89	1
MAB_2565c	-	Putative transcriptional regulator, ArsR family	2	168.6	166.2	-0.02	1011.5	997.21	-2.4	0.95	1
MAB_2566	-	Putative glyoxalase/bleomycin resistance or cadmium-induced protein CadI	9	71.5	36.3	-0.96	1931.3	980.52	-35.2	0.15	1
MAB_2567	-	Probable arsenic-transport integral membrane protein ArsC	21	91.5	98.7	0.11	5765.8	5919.58	7.1	0.8	1
MAB_2568	-	Putative arsenate reductase or tyrosine phosphatase	12	185.1	118.1	-0.64	6663	4253.05	-66.9	0.3	1
MAB_2569c	-	hypothetical protein	7	113.8	88	-0.37	2390.5	2111.45	-25.9	0.58	1
MAB_2570c	-	Probable membrane protein, MmpL family	32	125.8	113.9	-0.14	12080.3	11276.9	-11.9	0.63	1
MAB_2571c	-	Probable membrane protein, MmpL family	15	160.9	119.5	-0.43	7238.9	5377.42	-41.4	0.37	1
MAB_2572c	-	Putative membrane protein, MmpS	5	136.5	125.7	-0.12	2047.7	1508.18	-10.8	0.85	1
MAB_2573c	-	Putative 3-(3-hydroxy-phenyl) propionate hydroxylase	23	109.7	123.3	0.17	7571.7	8506.05	13.5	0.71	1
MAB_2574c	-	Probable long-chain-fatty-acid-CoA ligase	32	81.7	80.3	-0.02	7841.7	7708.41	-1.4	0.98	1
MAB_2576c	-	Putative 2,3-dihydroxybiphenyl-1,2-dioxygenase or glyoxalase/bleomycin resistance protein	16	60	67.8	0.17	2879.5	3253.53	7.8	0.66	1
MAB_2577	-	Putative TetR-family transcriptional regulator	7	186	280.3	0.59	3905.8	5885.59	94.3	0.21	1
MAB_2579	-	hypothetical protein	6	138	212.5	0.62	2483.5	3825.82	74.6	0.34	1
MAB_2580c	-	Hypothetical protein	4	90.2	125.8	0.48	1081.9	1509.02	35.6	0.36	1
MAB_2581	-	Putative two component transcriptional regulatory protein	17	120.6	138.5	0.2	6150.7	7062.51	17.9	0.64	1
MAB_2582	-	Putative two component sensor kinase	22	64.5	80.3	0.31	4257.8	4820.26	15.8	0.41	1
MAB_2583c	-	Putative transcription regulator, AraC family	13	258.4	315.5	0.29	10078.5	13249.4	57	0.43	1
MAB_2584	-	Putative esterase	14	158	140.9	-0.16	6636.5	5919.22	-17.1	0.75	1
MAB_2585	-	Probable L-ectoine synthase	5	183.2	115.1	-0.67	2747.8	1726.27	-68.1	0.55	1
MAB_2586	-	Putative transcription antitermination regulator	15	105.6	147.2	0.48	4751.4	6625.19	41.6	0.16	1
MAB_2587	-	Conserved hypothetical protein (Copper resistance D precursor?)	22	117.7	135.4	0.2	7767.8	9341.1	17.7	0.52	1
MAB_2589c	-	hypothetical protein	16	46.4	56.8	0.29	2226.6	2725.83	10.4	0.63	1
MAB_2590	-	Putative polysaccharide deacetylase	19	81.7	97.4	0.25	4657.5	5549.82	15.7	0.55	1
MAB_2591c	-	hypothetical protein	11	48	74.4	0.62	1584.6	2455.69	26.4	0.21	1
MAB_2592c	-	hypothetical protein	8	92.8	132.1	0.51	2226.6	3170.53	39.3	0.29	1
MAB_2593	-	Putative transcriptional regulator, TetR	9	110.5	149.8	0.44	2982.4	4045.78	39.4	0.45	1
MAB_2594	-	Hypothetical protein	4	126.7	79.2	-0.67	1519.8	950.51	-47.4	0.21	1
MAB_2595	-	Putative pyridoxamine 5'-phosphate oxidase	10	169.9	180	0.08	5096.6	5400.3	10.1	0.79	1
MAB_2596c	-	hypothetical protein	9	211.6	279.3	0.4	5713.3	7541.09	67.7	0.51	1
MAB_2597	-	hypothetical protein	5	364.6	372.1	0.03	5468.5	5581.71	7.5	0.94	1
MAB_2598	-	Conserved hypothetical transport protein	27	85.3	128.8	0.59	6910.1	10433.1	43.5	0.25	1
MAB_2599	-	Hypothetical protein	2	11.6	81.9	2.72	69.5	491.62	70.4	1	1
MAB_2600	-	Hypothetical protein	3	2.8	7	1.05	25.5	62.55	4.1	1	1
MAB_2601	-	Hypothetical protein	2	70.6	17.4	-1.96	423.5	104.17	-53.2	0.35	1
MAB_2602c	-	Putative transcriptional regulator, ArsR family	5	101.4	81.3	-0.31	1521.2	1220.03	-20.1	0.64	1
MAB_2603c	-	Probable conserved integral membrane protein	6	184.5	182.6	-0.01	3320.2	3287.36	-1.8	0.97	1
MAB_2604c	-	Putative transcriptional regulator, ArsR family	5	12.1	14.8	0.27	181.1	221.64	2.7	0.82	1
MAB_2605c	-	hypothetical protein	25	36	54.6	0.59	2699.3	3766.06	18.6	0.25	1
MAB_2606c	-	Putative transcriptional regulator, TetR family	7	21.9	77.2	1.77	459.9	1389.84	55.3	0.41	1
MAB_2608	-	Putative hydrolase, alpha/beta fold	16	31.8	43.7	0.45	1528.4	1968.52	11.9	0.41	1
MAB_2611	-	Putative hydrolase	14	44	41	-0.1	1848.9	1721.9	-3	0.81	1
MAB_2612	-	Putative oxidoreductase	18	65.6	61.5	-0.09	3544.5	3503.74	-4.2	0.88	1
MAB_2613	-	Putative glucose/mannose:H+ symporter GlcP	16	36.2	39	0.11	1735.3	1991.21	2.9	0.81	1
MAB_2614	-	Hypothetical monooxygenase, FAD-binding	16	69.7	70.9	0.02	3345.1	3401.09	1.2	0.96	1
MAB_2616c	-	Glyoxalase/bleomycin resistance protein	8	137.9	77.1	-0.83	3310.2	1850.65	-60.8	0.1	1
MAB_2617c	-	Probable cytochrome c oxidase subunit I	26	212.6	176.2	-0.27	16581.9	14270.6	-36.4	0.32	1
MAB_2618	-	hypothetical protein	10	126.1	153.8	0.28	3783.8	4612.62	27.6	0.54	1
MAB_2619	-	Probable lipid-transfer protein Ltp1 (thiolase?)	11	93.1	111	0.25	3072.1	4659.98	17.9	0.57	1
MAB_2622c	-	ABC transporter ATP-binding protein	11	37	35.7	-0.05	1221.3	962.76	-1.4	0.88	1
MAB_2623c	-	ABC transporter ATP-binding protein	14	108.3	119.8	0.14	4549.6	4313.06	11.5	0.79	1
MAB_2624c	-	High-affinity branched-chain amino acid ABC transporter (LivM)	25	103.7	116.4	0.17	7776.5	9078.02	12.7	0.53	1
MAB_2625c	-	Branched-chain amino acid ABC transporter (LivH)	20	165.4	165.6	0	9925.5	9436.63	0.1	1	1
MAB_2626c	-	Putative ABC transporter/extracellular ligand-binding receptor	20	146.1	212.9	0.54	8765.8	11495.3	66.8	0.08	1
MAB_2627c	-	Possible two-component response regulatory protein	4	136.1	222.6	0.71	1632.6	2670.95	86.5	0.24	1
MAB_2628c	-	Hypothetical protein	3	194.2	173.7	-0.16	1747.9	2084.11	-20.5	0.7	1
MAB_2629	-	hypothetical protein	12	118.5	117.4	-0.01	4265.2	4579.05	-1.1	0.98	1
MAB_2630	-	Probable integral membrane cytochrome D ubiquinol oxidase (Subunit I) CydA	20	138.3	153.7	0.15	8295.4	10144.7	15.5	0.61	1
MAB_2631	-	Probable cytochrome D ubiquinol oxydase CydB	18	139.2	152.9	0.14	7514.7	9176.48	13.8	0.79	1
MAB_2632	-	Probable ATP-binding protein ABC transporter CydD	21	52.2	68.1	0.38	3288.5	4699.61	15.9	0.36	1
MAB_2633	-	Probable ATP-binding protein ABC transporter CydC	25	52.2	73	0.48	3914.9	5036.59	20.8	0.32	1
MAB_2634	-	hypothetical protein	11	49.9	111	1.14	1646.2	3329.31	61.1	0.11	1
MAB_2636c	-	hypothetical protein	21	127.1	192.9	0.6	8005.2	12151.2	65.8	0.085	1
MAB_2637c	-	Hypothetical protein	3	116.9	181.6	0.63	1052.2	1634.01	64.6	0.21	1
MAB_2638c	-	acyl-CoA thioesterase II	14	131.6	162.3	0.3	5528.8	7305.07	30.7	0.63	1
MAB_2639c	-	Probable pyruvate kinase PykA	13	4.6	8.5	0.76	179.9	305.33	3.9	0.31	1
MAB_2640c	-	Putative multidrug resistance protein	4	185.9	106.1	-0.8	2230.6	1591.05	-79.8	0.11	1
MAB_2641c	-	Hypothetical protein	10	159.4	139.3	-0.19	4781.2	3761.44	-20.1	0.68	1
MAB_2642c	-	Probable prolipoprotein diacylglyceryl transferase	16	24.6	23	-0.09	1178.5	1033.82	-1.6	0.94	1
MAB_2643c	-	Tryptophan synthase, alpha subunit (TrpA)	9	0	0	0	0	0	0	1	1
MAB_2644c	-	Tryptophan synthase, beta subunit (TrpB)	22	0	0	0	0	0	0	1	1
MAB_2645c	-	Indole-3-glycerol phosphate synthase TrpC	7	0	0	0	0	0	0	1	1
MAB_2646c	-	hypothetical protein	5	23.3	30.9	0.39	349.7	370.53	7.6	0.53	1
MAB_2647c	-	Anthranilate synthase component I (TrpE)	30	1.9	0.1	-1.43	168.6	5.65	-1.8	0.36	1
MAB_2648c	-	Putative transcriptional regulator, MarR family	4	210.8	184.9	-0.19	2529.6	2774.08	-25.9	0.63	1
MAB_2649	-	Putative membrane protein, MmpS family	6	129.5	140.9	0.12	2330.8	1690.28	11.4	0.86	1
MAB_2664c	-	Imidazole glycerol phosphate synthase, cyclase subunit HisF	7	0	0	0	0	0	0	1	1
MAB_2665c	-	Inositol monophosphatase family protein	11	32.2	26.5	-0.27	1064	794.71	-5.8	0.69	1
MAB_2666c	-	1-(5-phosphoribosyl)-5-((5- phosphoribosylamino)methylideneamino)imidazole-4- carboxamide isomerase	10	0	0	0	0	0	0	1	1
MAB_2667c	-	Imidazole glycerol phosphate synthase	10	0	0	0	0	0	0	1	1
MAB_2668c	-	Imidazole glycerol-phosphate dehydratase	9	0	0	0	0	0	0	1	1
MAB_2669c	-	Histidinol-phosphate aminotransferase (HisC)	20	0	0.1	0.11	0	5.65	0.1	1	1
MAB_2670c	-	Histidinol dehydrogenase (HisD)	21	2	0	-1.6	127.3	0	-2	1	1
MAB_2671	-	hypothetical protein	4	91.7	111.5	0.28	1100.6	1338	19.8	0.66	1
MAB_2672c	-	Probable nicotinate-nucleotide pyrophosphatase NadC	14	1.4	0	-1.27	59.6	0	-1.4	1	1
MAB_2673c	-	Probable L-aspartate oxidase NadB	20	68.9	99.7	0.53	4133.3	6281.07	30.8	0.44	1
MAB_2674c	-	Probable quinolinate synthetase complex, A subunit (NadA)	10	0.7	0.2	-0.46	19.9	6.26	-0.5	0.46	1
MAB_2675	-	Conserved hypothetical protein (NUDIX hydrolase?)	10	156.3	178.6	0.19	4689.9	5358.99	22.3	0.78	1
MAB_2676	-	Conserved hypothetical protein (lipase?)	19	348.7	380.3	0.12	19878.7	22817.8	31.5	0.76	1
MAB_2677c	-	Putative trancscriptional regulator,TetR	12	69.5	63.6	-0.13	2502.1	2290.29	-5.9	0.79	1
MAB_2678	-	Conserved hypothetical protein (putative oxidoreductase	25	155	155	0	11623.7	10696.4	0	1	1
MAB_2679	-	hypothetical protein	15	61.7	57.5	-0.1	2777.2	2758.86	-4.2	0.79	1
MAB_2682c	-	hypothetical protein	12	324.2	241.6	-0.42	11672.4	10147.9	-82.6	0.31	1
MAB_2683c	-	hypothetical protein	3	338.7	439	0.37	3048	3950.88	100.3	0.5	1
MAB_2684c	-	Probable biotin synthase BioB	4	94	234.7	1.31	1128.4	4225.37	140.7	0.13	1
MAB_2685	-	Putative transcriptional regulator, TetR family	10	229.2	265.5	0.21	6875.4	7169.66	36.4	0.62	1
MAB_2686c	-	Dethiobiotin synthetase (BioD)	8	71.7	128.1	0.83	1720.8	3842.33	56.4	0.21	1
MAB_2687c	-	8-amino-7-oxononanoate synthase (BioF)	11	92.6	135	0.54	3054.3	4454.83	42.4	0.16	1
MAB_2689	-	acyltransferase	37	173.8	195.8	0.17	19289.9	24079.5	22	0.43	1
MAB_2690	-	Glycogen operon protein GlgX homolog	49	97.9	121.7	0.31	14385	17157	23.8	0.37	1
MAB_2691c	-	Probable threonine dehydratase biosynthetic	22	0.1	0.1	0.04	3.5	5.65	0	1	1
MAB_2692c	-	hypothetical protein	7	1.1	13.8	2.85	22.2	373.78	12.8	0.085	1
MAB_2693	-	Hypothetical protein	1	66.4	55.2	-0.26	199.1	165.67	-11.1	1	1
MAB_2694	-	hypothetical protein	12	110.9	72.4	-0.61	3993.3	2390.49	-38.5	0.13	1
MAB_2695	-	hypothetical protein	6	186.1	184.1	-0.02	3349.7	3314.19	-2	0.99	1
MAB_2696c	-	DNA polymerase III alpha subunit	62	0	0	0	7	6.84	0	1	1
MAB_2697c	-	Hypothetical protein	6	397.7	424.5	0.09	7159.1	6367.63	26.8	0.82	1
MAB_2698c	-	Putative RarD protein	21	328.3	438.7	0.42	20684.6	27640.6	110.4	0.24	1
MAB_2700c	-	Lipoprotein signal peptidase	8	60.9	64.7	0.09	1461.8	1553.9	3.8	0.89	1
MAB_2701	-	Probable L-asparaginase	7	58.5	49.7	-0.23	1227.5	1044.21	-8.7	0.74	1
MAB_2704	-	hypothetical protein	4	182.1	261	0.52	2184.8	3131.94	78.9	0.62	1
MAB_2705c	-	Isoleucyl-tRNA synthetase IleS	65	0.1	0.1	0	24.5	23.81	0	1	1
MAB_2706c	-	Putative transporter	19	171.4	173.6	0.02	9768.5	9893.87	2.2	0.98	1
MAB_2707	-	Putative transcriptional regulator	6	87.4	89.9	0.04	1574	1886.97	2.4	0.96	1
MAB_2708	-	hypothetical protein	6	19.7	25.8	0.37	354	386.88	6.1	0.69	1
MAB_2709c	-	hypothetical protein	3	25.1	48.2	0.91	226.2	433.86	23.1	0.43	1
MAB_2710c	-	Putative kinase ArgK	8	84.5	96.9	0.2	2027.2	2325.12	12.4	0.78	1
MAB_2711c	-	Probable methylmalonyl-CoA mutase large subunit MutB	37	69.4	101.5	0.54	7706.7	11271.4	32.1	0.1	1
MAB_2712c	-	Probable methylmalonyl-CoA mutase small subunit MutA	25	55.7	90.5	0.69	4177.7	6519.3	34.8	0.1	1
MAB_2713	-	hypothetical protein	9	116	85.2	-0.44	3131.1	2301.27	-30.7	0.46	1
MAB_2714c	-	hypothetical protein	8	36.5	29.8	-0.28	876.2	714.93	-6.7	0.79	1
MAB_2715c	-	hypothetical protein	9	73.3	126.5	0.78	1979.2	3415.36	53.2	0.21	1
MAB_2716c	-	Probable manganese transport transmembrane protein	29	54.3	44.5	-0.28	4726.1	3874.76	-9.8	0.45	1
MAB_2717c	-	hypothetical protein	12	44.1	55.9	0.34	1586.1	2178.71	11.8	0.55	1
MAB_2718c	-	hypothetical protein	22	83.7	55.1	-0.59	5523.4	3637.44	-28.6	0.18	1
MAB_2719c	-	hypothetical protein	3	105.1	85.2	-0.3	946.1	767.12	-19.9	0.7	1
MAB_2720	-	hypothetical protein	13	42.2	34.2	-0.29	1644.2	1335.04	-7.9	0.52	1
MAB_2721c	-	Ferrochelatase (Protoheme ferro-lyase)	14	0	0	0	0	0	0	1	1
MAB_2722c	-	Enoyl-(acyl-carrier-protein) reductase (NADH)	5	0	0	0	0	0	0	1	1
MAB_2723c	-	3-oxoacyl-[ACP] reductase (MabA)	6	0	0	0	0	0	0	1	1
MAB_2727c	-	Hypothetical invasion protein Inv2	13	170.1	169.3	-0.01	6635.3	7110.52	-0.8	0.96	1
MAB_2729c	-	hypothetical protein	5	0	0	0	0	0	0	1	1
MAB_2730	-	Probable aconitate hydratase ACN	40	0.4	0.1	-0.37	51.5	13.1	-0.3	0.7	1
MAB_2731	-	Putative transcriptional regulator, TetR family	6	38	53.5	0.48	683.4	802.78	15.6	0.53	1
MAB_2732	-	hypothetical protein	5	83	78.1	-0.09	1245.5	1170.9	-5	0.91	1
MAB_2733c	-	Hypothetical protein	14	173.9	199.1	0.19	7302.3	7764.44	25.2	0.6	1
MAB_2734c	-	Hypothetical protein	7	133.5	128.4	-0.06	2803.1	2696.78	-5.1	0.89	1
MAB_2735c	-	hypothetical protein	4	112.9	144.9	0.36	1355.3	1738.27	31.9	0.61	1
MAB_2736c	-	Probable macrolide ABC transporter, ATP-binding protein	16	138.5	145.4	0.07	6646	6977.52	6.9	0.76	1
MAB_2737c	-	Probable enoyl-CoA hydratase/isomerase	13	445.5	434	-0.04	17374.4	16927.5	-11.5	0.98	1
MAB_2738c	-	Hypothetical protein	9	308.9	364.6	0.24	8341.1	9845.13	55.7	0.51	1
MAB_2739c	-	Probable thioredoxin TrxB	3	76.2	82.7	0.12	686.1	744.71	6.5	0.92	1
MAB_2740c	-	Probable oxidoreductase	12	175.2	205.4	0.23	6306.4	7393.45	30.2	0.7	1
MAB_2741	-	hypothetical protein	10	157.6	181.1	0.2	4727.3	5432.47	23.5	0.6	1
MAB_2742	-	Conserved hypothetical protein (acetyltransferase?)	7	610	611.5	0	12810.2	14677.2	1.5	1	1
MAB_2743	-	hypothetical protein	6	254.6	244.8	-0.06	4583.1	4406.97	-9.8	0.92	1
MAB_2744c	-	hypothetical protein	4	123.6	167.2	0.43	1483.3	2006.24	43.6	0.52	1
MAB_2745c	-	Possible SUF system FeS assembly protein	7	96	106.9	0.15	2015.8	2566.14	10.9	0.94	1
MAB_2746c	-	Probable cysteine desulfurase/aminotransferase	15	0	0.2	0.2	0	6.84	0.2	1	1
MAB_2747c	-	ABC transporter ATP-binding protein	9	0	0	0	0	0	0	1	1
MAB_2748c	-	hypothetical protein	16	0	0.1	0.18	0	5.65	0.1	0.4	1
MAB_2749c	-	Putative FeS assembly protein SufB	24	0	0.1	0.12	0	6.26	0.1	1	1
MAB_2750c	-	Probable transcriptional regulatory protein	3	370.2	407.4	0.14	3331.9	3666.86	37.2	0.9	1
MAB_2751	-	hypothetical protein	23	21.4	27	0.32	1474.3	1864.12	5.6	0.67	1
MAB_2752	-	Probable ATP-binding protein ABC transporter	12	92.1	119	0.37	3314	4283.22	26.9	0.54	1
MAB_2753	-	Probable ABC transporter, permease	6	54.9	52.3	-0.07	987.9	941.19	-2.6	0.94	1
MAB_2754	-	hypothetical protein	12	2.5	8.8	1.5	88.9	343.07	6.3	0.1	1
MAB_2755c	-	hypothetical protein	8	106.7	111.3	0.06	2561.3	2337.12	4.6	0.9	1
MAB_2756c	-	hypothetical protein	2	203.6	112.9	-0.84	1221.7	677.59	-90.7	0.29	1
MAB_2757	-	Probable quinone reductase Qor	21	114.8	128	0.16	7230.5	8065.91	13.3	0.71	1
MAB_2758c	-	Probable cytochrome c oxidase assembly factor CtaB	13	7.9	8	0.02	309.6	313.71	0.1	0.96	1
MAB_2759	-	Probable transketolase	27	0.1	0.2	0.13	4.7	12.5	0.1	0.44	1
MAB_2761	-	Glucose-6-phosphate 1-dehydrogenase	12	56.5	69.7	0.3	2034.9	2508.55	13.2	0.63	1
MAB_2762	-	Putative OxpP cycle protein OpcA	13	32.9	58.4	0.81	1283.5	2277.96	25.5	0.18	1
MAB_2768	-	hypothetical protein	18	26.3	40.3	0.6	1418.4	2177.33	14.1	0.2	1
MAB_2769	-	Cytochrome c oxidase subunit III	14	68.7	68.1	-0.01	2883.6	2858.96	-0.6	1	1
MAB_2770	-	hypothetical protein	6	46.4	55.7	0.26	834.9	1002.41	9.3	0.72	1
MAB_2772c	-	Hypothetical protein	1	12.2	0	-3.72	36.5	0	-12.2	0.35	1
MAB_2774c	-	Probable protein-export membrane protein SecG	1	0	0	0	0	0	0	1	1
MAB_2775c	-	Conserved hypothetical protein (metallopeptidase?)	22	270.4	249.4	-0.12	17845.3	16462.1	-21	0.69	1
MAB_2776	-	hypothetical protein	24	111.8	165.6	0.56	8047.8	12421.1	53.8	0.22	1
MAB_2777c	-	Probable triosephosphate isomerase (TpiA)	15	0.5	0.4	-0.08	23.4	19.94	-0.1	0.82	1
MAB_2778c	-	Probable phosphoglycerate kinase (PGK)	16	0.4	0.2	-0.18	19.9	11.91	-0.2	0.61	1
MAB_2779c	-	Glyceraldehyde-3-phosphate dehydrogenase, type I	9	1.1	0.5	-0.46	29	13.69	-0.6	0.65	1
MAB_2780c	-	Putative transporter	19	142.9	170.2	0.25	8144.8	9703.5	27.3	0.48	1
MAB_2781c	-	hypothetical protein	9	0	0	0	0	0	0	1	1
MAB_2782c	-	hypothetical protein	13	189.8	274.3	0.53	7403.1	10696.8	84.5	0.29	1
MAB_2783c	-	hypothetical protein	15	207.5	193	-0.1	9336.4	9266.19	-14.4	0.84	1
MAB_2784c	-	UvrABC system protein C UvrC	27	55.9	62.5	0.16	4526	5065.64	6.7	0.62	1
MAB_2785	-	Hypothetical protein	5	66.4	66.2	-0.01	996.6	992.42	-0.3	0.99	1
MAB_2786	-	Hypothetical protein	8	50.6	91.5	0.84	1214.8	2196.57	40.9	0.34	1
MAB_2787c	-	Probable molybdenum ABC transporter, periplasmic	9	77	69.2	-0.15	2079.7	1867.92	-7.8	0.69	1
MAB_2788	-	Probable gamma-glutamyltranspeptidase (GgtB)	34	51.1	69.3	0.43	5208.3	7065.01	18.2	0.2	1
MAB_2789c	-	Probable ethanolamine ammonia-lyase, light subunit	18	45.9	70.5	0.61	2479.1	3808.59	24.6	0.17	1
MAB_2790c	-	Probable ethanolamine ammonia-lyase, heavy subunit	20	66.1	59.2	-0.16	3963.9	3373.44	-6.9	0.71	1
MAB_2791c	-	Putative ethanolamine permease	28	130.3	152	0.22	10943.1	12766.1	21.7	0.61	1
MAB_2792c	-	Probable aldehyde dehydrogenase	22	95	98.4	0.05	6271	6491.87	3.3	0.86	1
MAB_2793c	-	Putative transcriptional regulator	17	109.9	171.9	0.64	5607.4	8769.34	62	0.086	1
MAB_2794c	-	hypothetical protein	7	27.6	54.5	0.96	580.1	1145.48	26.9	0.12	1
MAB_2795c	-	Probable 6,7-dimethyl-8-ribityllumazine synthase (riboflavin synthase beta chain)	2	0	1	1.03	0	6.26	1	1	1
MAB_2796c	-	Putative riboflavin biosynthesis protein RibA2	20	0.1	0	-0.08	3.5	0	-0.1	1	1
MAB_2797c	-	Putative riboflavin synthase alpha chain	2	0	0	0	0	0	0	1	1
MAB_2798c	-	hypothetical protein	9	133.5	206.1	0.62	3603.6	5565.4	72.7	0.3	1
MAB_2799	-	hypothetical protein	7	112	98.2	-0.19	2352.4	2062.8	-13.8	0.82	1
MAB_2800	-	hypothetical protein	8	96.8	81.9	-0.24	2322.9	1965.23	-14.9	0.68	1
MAB_2801	-	hypothetical protein	9	99.9	77.6	-0.36	2698.6	2096.48	-22.3	0.48	1
MAB_2802c	-	Putative ABC-type transporter, permease component	15	157.2	146.3	-0.1	7072.5	6146.32	-10.8	0.82	1
MAB_2803c	-	Methionine import ATP-binding protein metN	14	85.1	101.4	0.25	3572.9	4561.47	16.3	0.58	1
MAB_2804c	-	Putative ABC-type transporter, periplasmic component	24	161.8	210.7	0.38	11649.3	14540.3	48.9	0.31	1
MAB_2805c	-	hypothetical protein	10	193.9	219.6	0.18	5816.7	5928.29	25.7	0.66	1
MAB_2806	-	Lipoprotein LprG precursor (27 kDa lipoprotein)	3	696	657.1	-0.08	6264.4	5913.72	-39	0.78	1
MAB_2807	-	Major facilitator superfamily MFS_1	18	534.8	322.9	-0.73	28877.3	18407.3	-211.8	0.1	1
MAB_2808c	-	Probable bifunctional riboflavin biosynthesis protein RibG	19	0	0	0	0	0	0	1	1
MAB_2809c	-	Ribulose-phosphate 3-epimerase	6	3.5	2.4	-0.42	63.1	42.56	-1.1	0.49	1
MAB_2810c	-	Probable Fmu protein (SUN protein)	16	66.2	75.4	0.19	3175.3	3394.68	9.3	0.54	1
MAB_2811c	-	Probable methionyl-tRNA formyltransferase	12	2.1	3.3	0.48	74.4	118.17	1.2	0.49	1
MAB_2812	-	Putative transcriptional regulator, TetR family	7	142.5	127.7	-0.16	2993.1	2680.73	-14.9	0.84	1
MAB_2813c	-	Putative primosomal protein N' (ATP-dependent helicase priA)	21	0	0	0	0	0	0	1	1
MAB_2814	-	Probable lipase LipH	16	117	120.1	0.04	5614	5762.8	3.1	0.95	1
MAB_2815c	-	NCS1 nucleoside transporter family protein	27	146.4	121.3	-0.27	11856.7	10189	-25.1	0.5	1
MAB_2816c	-	Putative luciferase-like protein	24	183.5	216.6	0.24	13208.8	14945.5	33.1	0.53	1
MAB_2817c	-	Putative dihydropyrimidinase	29	147.9	113.7	-0.38	12865.2	9892.03	-34.2	0.22	1
MAB_2818c	-	Putative hydrolase	24	175.5	223.9	0.35	12636.3	16119.9	48.4	0.18	1
MAB_2819	-	Putative steroid dehydrogenase	16	193.7	223.4	0.2	9298.9	10721.2	29.6	0.43	1
MAB_2820c	-	Probable S-adenosylmethionine synthetase (Methionine adenosyltransferase)	18	0	0	0	0	0	0	1	1
MAB_2821c	-	Putative pantothenate metabolism flavoprotein	11	0.1	0	-0.19	4.7	0	-0.1	1	1
MAB_2823c	-	Probable guanylate kinase	2	0	0	0	0	0	0	1	1
MAB_2824c	-	Putative integration host factor (MihF)	0	0	0	0	0	0	0	1	1
MAB_2825	-	hypothetical protein	24	204.4	189.1	-0.11	14719.9	12478.2	-15.4	0.78	1
MAB_2826c	-	Orotidine 5'-phosphate decarboxylase PyrF	9	0.2	0	-0.23	4.7	0	-0.2	1	1
MAB_2827c	-	Carbamoyl-phosphate synthase large chain (CarB)	46	0	0	0.01	4.7	5.65	0	1	1
MAB_2828c	-	Carbamoyl-phosphate synthase, small chain (CarA)	18	0	0	0	0	0	0	1	1
MAB_2829c	-	hypothetical protein	8	14	14	0.01	335	336.51	0.1	1	1
MAB_2830c	-	Dihydroorotase PyrC	16	0	0.1	0.15	0	5.65	0.1	1	1
MAB_2831c	-	Aspartate carbamoyltransferase	10	0	0	0	0	0	0	1	1
MAB_2833	-	Probable beta-lactamase	13	152.1	141.9	-0.1	5930.9	5535.03	-10.2	0.83	1
MAB_2834c	-	Conserved hypothetical protein (methyltransferase?)	10	338.7	332.5	-0.03	10159.7	10973.5	-6.1	0.95	1
MAB_2835	-	hypothetical protein	7	184.9	157.3	-0.23	3882	3304.02	-27.5	0.75	1
MAB_2836c	-	Probable transcription antitermination factor NusB	2	0	0	0	0	0	0	1	1
MAB_2837c	-	elongation factor P	7	0	0.3	0.34	0	5.65	0.3	1	1
MAB_2838c	-	Putative cytoplasmic peptidase PepQ	10	56	77.8	0.47	1680.1	2568.4	21.8	0.38	1
MAB_2839	-	hypothetical protein	7	92.1	90.2	-0.03	1933.6	1893.81	-1.9	0.98	1
MAB_2840c	-	3-dehydroquinate dehydratase AroQ	14	0.5	0	-0.58	20.8	0	-0.5	1	1
MAB_2841c	-	3-dehydroquinate synthase	11	0	0	0	0	0	0	1	1
MAB_2842c	-	Shikimate kinase (AroK)	13	3.5	2.7	-0.27	137	98.27	-0.8	0.81	1
MAB_2843c	-	Chorismate synthase (AroC)	7	0	0	0	0	0	0	1	1
MAB_2844c	-	hypothetical protein	5	159.9	145.6	-0.13	2398.8	2184.22	-14.3	0.86	1
MAB_2845	-	Probable trans-aconitate methyltransferase	13	186.6	177.6	-0.07	7276.6	6392.02	-9	0.94	1
MAB_2846	-	Probable transcriptional regulator, TetR family	13	118.2	116.4	-0.02	4609.9	4888.3	-1.8	0.92	1
MAB_2847c	-	hypothetical protein	11	115	158.2	0.46	3796	5220.82	43.2	0.36	1
MAB_2848c	-	Probable shikimate-5-dehydrogenase (AroE)	9	0	0	0	0	0	0	1	1
MAB_2851c	-	Alanyl-tRNA synthetase	34	0	0	0	0	0	0	1	1
MAB_2852c	-	Hypothetical protein	3	105.1	138.9	0.4	946.3	1250.25	33.8	0.54	1
MAB_2853c	-	hypothetical protein	19	177.5	171.8	-0.05	10116.7	10308.1	-5.7	0.89	1
MAB_2854c	-	hypothetical protein	10	185.2	189.5	0.03	5554.7	5685.66	4.4	0.94	1
MAB_2855c	-	hypothetical protein	9	173	180.1	0.06	4671.6	4863.81	7.1	0.97	1
MAB_2856c	-	hypothetical protein	21	212.4	225.2	0.08	13383.5	13511.5	12.8	0.9	1
MAB_2857c	-	Conserved hypothetical protein (transglutaminase-like domain protein)	22	102.6	98.4	-0.06	6771.7	6494.61	-4.2	0.93	1
MAB_2858c	-	hypothetical protein	36	160.9	140.5	-0.19	17380.7	15173.2	-20.4	0.55	1
MAB_2859c	-	Transglutaminase family protein	52	208	181.9	-0.19	32440.4	27829.8	-26.1	0.47	1
MAB_2860c	-	hypothetical protein	11	110.3	82.7	-0.41	3640.7	2727.66	-27.7	0.37	1
MAB_2861	-	hypothetical protein	11	159.2	96.1	-0.72	5254.7	3172.9	-63.1	0.19	1
MAB_2862	-	hypothetical protein	8	65.8	37.2	-0.81	1579.8	891.94	-28.7	0.33	1
MAB_2863	-	Putative HAD-superfamily hydrolase YfnB	13	49.5	37.1	-0.4	1928.6	1448.79	-12.3	0.46	1
MAB_2864c	-	hypothetical protein	7	53.8	70.6	0.39	1130.7	1483.05	16.8	0.68	1
MAB_2865c	-	Aspartyl-tRNA synthetase (AspS)	22	0	0.1	0.12	0	5.65	0.1	1	1
MAB_2866c	-	Probable carboxylesterase (LipT)	24	307.7	309.8	0.01	22152.3	22307.8	2.2	0.98	1
MAB_2867	-	hypothetical protein	11	125.7	126.2	0.01	4148.9	4163.95	0.5	0.99	1
MAB_2868c	-	hypothetical protein	19	57.9	83.1	0.51	3300.6	4736.57	25.2	0.29	1
MAB_2869	-	Putative glyoxalase/bleomycin resistance protein	7	131.4	137.7	0.07	2760.2	2478.05	6.2	0.92	1
MAB_2870	-	hypothetical protein	5	113.5	251.6	1.14	1702.1	3773.99	138.1	0.19	1
MAB_2871c	-	hypothetical protein	7	278.7	357.4	0.36	5853.6	7504.95	78.6	0.57	1
MAB_2872c	-	Histidyl-tRNA synthetase	22	0	0.1	0.12	0	5.65	0.1	1	1
MAB_2873c	-	hypothetical protein	8	80.7	106.4	0.4	1936.8	2554.54	25.7	0.49	1
MAB_2874	-	Probable peptidyl-prolyl cis-trans isomerase	16	2.2	0.1	-1.48	104.1	6.84	-2	0.23	1
MAB_2875	-	Beta-lactamase precursor (Penicillinase)	9	78.2	88.8	0.18	2112.3	2397.63	10.6	0.77	1
MAB_2876c	-	Probable GTP pyrophosphokinase	34	95.3	120.4	0.33	9724.4	13002.9	25.1	0.29	1
MAB_2877c	-	Probable adenine phosphoribosyltransferase	2	161.3	114.4	-0.49	967.5	686.41	-46.9	0.48	1
MAB_2879c	-	Probable protein-export membrane protein SecF	14	4.7	2.6	-0.68	196.7	107.46	-2.1	0.27	1
MAB_2880c	-	Probable protein-export membrane protein SecD	23	5.1	8.6	0.66	350.9	618.94	3.5	0.14	1
MAB_2881c	-	hypothetical protein	2	9.4	28.3	1.49	56.6	169.61	18.8	0.74	1
MAB_2882c	-	Holliday junction DNA helicase RuvB	10	31.6	39.9	0.33	947.9	1195.51	8.3	0.4	1
MAB_2883c	-	Holliday junction DNA helicase RuvA	5	19	26.1	0.44	284.8	469.06	7.1	0.52	1
MAB_2884c	-	Probable crossover junction endodeoxyribonuclease RuvC	2	52.1	29.2	-0.81	312.9	175.31	-22.9	0.65	1
MAB_2885	-	Putative transcriptional regulator, TetR-family	7	131	154.3	0.23	2751.6	2777.52	23.3	0.57	1
MAB_2886c	-	Hypothetical protein	4	293.1	276.4	-0.08	3517	4146.36	-16.7	0.88	1
MAB_2887	-	hypothetical protein	11	209.4	175.6	-0.25	6908.7	5269.08	-33.7	0.68	1
MAB_2889	-	hypothetical protein	15	219.9	192.3	-0.19	9896.6	8655.53	-27.6	0.53	1
MAB_2890c	-	Glutamine amidotransferase subunit PdxT	3	0.8	13.8	3.06	7	124.49	13.1	0.31	1
MAB_2891c	-	acyl-CoA thioesterase II	14	115.6	108.3	-0.09	4853.1	4223.11	-7.3	0.9	1
MAB_2892c	-	Pyridoxal biosynthesis lyase PdxS	15	31.4	57.6	0.86	1411.9	2592.58	26.2	0.22	1
MAB_2893c	-	hypothetical protein	9	5.7	3.9	-0.46	154.8	105.35	-1.8	0.91	1
MAB_2894c	-	Probable phosphatidylinositol alpha-mannosyltransferase	13	0	0	0	0	0	0	1	1
MAB_2895c	-	Putative acyltransferase	18	14.9	19.6	0.37	806.9	1056.26	4.6	0.43	1
MAB_2896c	-	Probable phosphatidylinositol synthase PgsA	5	14.2	15.5	0.11	213.6	231.76	1.2	0.96	1
MAB_2897c	-	Conserved hypothetical protein (HIT family?)	7	33.8	20.1	-0.72	710	421.75	-13.7	0.4	1
MAB_2898c	-	Threonyl-tRNA synthetase	37	0	0.1	0.03	4.7	6.84	0	1	1
MAB_2899c	-	Putative transcription regulator, AraC family	12	214.8	251	0.22	7733.8	9034.33	36.1	0.62	1
MAB_2900	-	hypothetical protein	6	32.1	51.3	0.66	576.9	922.52	19.2	0.53	1
MAB_2901c	-	Conserved hypothetical protein (thioesterase?)	13	45.5	58.3	0.35	1774.7	2272.44	12.8	0.46	1
MAB_2902	-	hypothetical protein	8	65.1	61.1	-0.09	1561.6	1466.05	-4	0.91	1
MAB_2904	-	Probable pyridoxamine 5'-phosphate oxidase	6	151.3	162.6	0.1	2722.8	2926.83	11.3	0.84	1
MAB_2905c	-	hypothetical protein	21	35.1	34.8	-0.01	2208.2	2190.63	-0.3	0.97	1
MAB_2906c	-	hypothetical protein	13	53.1	49.5	-0.1	2070.2	1930.92	-3.6	0.9	1
MAB_2907	-	hypothetical protein	4	4.8	15.1	1.48	57.2	180.62	10.3	0.22	1
MAB_2908c	-	Probable 2-dehydropantoate 2-reductase	16	54.8	39.3	-0.47	2628.9	1886.96	-15.5	0.44	1
MAB_2910c	-	Conserved hypothetical protein (endoribonuclease?)	6	7.8	14.6	0.83	140.7	263.28	6.8	0.44	1
MAB_2911c	-	Putative dipeptidase	23	47.5	43.2	-0.14	3278.3	2978.58	-4.3	0.75	1
MAB_2912c	-	Probable aldolase	10	188.8	150.5	-0.33	5664.9	4513.98	-38.4	0.52	1
MAB_2913	-	Putative TetR-family regulatory protein	9	76.1	57.3	-0.4	2055.2	1545.94	-18.9	0.51	1
MAB_2914	-	L-asparagine permease 1 (L-asparagine transport)	25	95	89.6	-0.08	7123.6	6718.74	-5.4	0.79	1
MAB_2915c	-	Putative TetR-family regulatory protein	8	43.4	32	-0.43	1042.4	766.87	-11.5	0.56	1
MAB_2916	-	hypothetical protein	44	89.5	88.1	-0.02	11814.6	11630.9	-1.4	0.96	1
MAB_2917	-	Putative hydrolase	18	60.9	53.3	-0.19	3286.4	2878.69	-7.6	0.69	1
MAB_2918c	-	hypothetical protein	27	45.2	59.4	0.39	3662.3	4809.02	14.2	0.44	1
MAB_2920c	-	Putative abortive infection protein	12	147.9	173.8	0.23	5326.1	6255.87	25.8	0.44	1
MAB_2921	-	Putative bacteriophage protein	7	127.6	151.1	0.24	2678.9	3172.27	23.5	0.75	1
MAB_2922c	-	Carbon-nitrogen hydrolase family protein/ nitrilase/cyanide hydratase	16	266.9	306.2	0.2	12810.7	14697.1	39.3	0.67	1
MAB_2923c	-	hypothetical protein	5	84.3	69.6	-0.27	1265.1	1043.9	-14.7	0.65	1
MAB_2924c	-	hypothetical protein	11	20.6	26.5	0.34	681.2	874.02	5.8	0.61	1
MAB_2925c	-	Xanthine dehydrogenase family protein	40	23.1	15.1	-0.58	2770.1	1901.31	-8	0.27	1
MAB_2926c	-	Putative oxidoreductase (molybdopterin dehydrogenase?)	14	21.4	15.5	-0.44	899.9	696.51	-5.9	0.7	1
MAB_2929c	-	Putative urate oxidase	21	80.1	66.7	-0.26	5045.8	4001.95	-13.4	0.65	1
MAB_2930c	-	Transthyretin family protein	5	21.8	9.9	-1.07	327.7	148.21	-12	0.24	1
MAB_2931c	-	hypothetical protein	10	149.9	140.5	-0.09	4496.1	3794.69	-9.3	0.9	1
MAB_2932c	-	Probable xanthine/uracil permease	27	107	98.9	-0.11	8664.2	7714.93	-8.1	0.79	1
MAB_2933c	-	Putative transcriptional regulator, GntR family	12	121.2	165.7	0.45	4363	5965.96	44.5	0.84	1
MAB_2934	-	Probable Asp/Glu racemase	9	15.2	7.7	-0.88	409.1	209.24	-7.4	0.42	1
MAB_2935c	-	Polysaccharide deacetylase family protein	15	67.8	51.9	-0.38	3049.1	2334.05	-15.9	0.48	1
MAB_2936	-	Putative cytosine/purine/uracil/thiamine/ allantoin permease	32	78.5	50.2	-0.64	7539.8	4820.12	-28.3	0.11	1
MAB_2937c	-	hypothetical protein	7	191.5	214.3	0.16	4021.9	4500.88	22.8	0.8	1
MAB_2938	-	Probable sodium:dicarboxylate symporter	16	206.9	195.1	-0.08	9929.5	8780.74	-11.7	0.84	1
MAB_2939	-	hypothetical protein	20	83.9	124.9	0.57	5034.3	7866.2	41	0.24	1
MAB_2940	-	Probable allantoicase	17	69.9	73.9	0.08	3565	3768.27	4	0.8	1
MAB_2941	-	Putative oxidoreductase	18	42	34.4	-0.28	2267.1	1855.75	-7.6	0.6	1
MAB_2942	-	hypothetical protein	11	107	124.9	0.22	3532.2	4122.1	17.9	0.6	1
MAB_2943c	-	Putative oxidoreductase	17	102.1	77.9	-0.39	5205.9	4205.15	-24.2	0.22	1
MAB_2953	-	Hypothetical protein	11	117.5	83.3	-0.49	3877.4	2748.13	-34.2	0.37	1
MAB_2954	-	hypothetical protein	4	89.5	144.1	0.68	1073.9	1728.61	54.6	0.44	1
MAB_2955	-	Conserved hypothetical protein (peptidase?)	13	72.2	74.9	0.05	2815.4	2922.09	2.7	0.89	1
MAB_2956	-	hypothetical protein	4	29.8	25.1	-0.24	357.3	376.82	-4.7	0.83	1
MAB_2957c	-	Putative transcriptional regulator, TetR family	5	80.9	45.4	-0.82	1213.9	680.31	-35.6	0.27	1
MAB_2958	-	Putative transmembrane-transport protein	27	99.5	118.4	0.25	8061.3	8882.67	18.9	0.55	1
MAB_2959	-	Putative acetyltransferase	8	183.7	186.5	0.02	4407.9	4475.1	2.8	0.98	1
MAB_2960	-	hypothetical protein	33	173.1	201.4	0.22	17136.1	20538.7	28.3	0.31	1
MAB_2961	-	Putative menaquinone biosynthesis methyltransferase	2	99	179	0.85	594.2	1610.96	80	0.38	1
MAB_2962	-	Probable fatty-acid-CoA ligase FadD	62	89.3	101.1	0.18	16615.9	19420	11.8	0.5	1
MAB_2965c	-	hypothetical protein	32	73.7	78.4	0.09	7074.6	7993.19	4.7	0.86	1
MAB_2967c	-	hypothetical protein	16	139.8	105	-0.41	6712.1	5355.49	-34.8	0.23	1
MAB_2969	-	Putative ATP-binding protein	23	51.9	43.8	-0.24	3583.7	20228.9	-8.2	0.48	1
MAB_2970c	-	hypothetical protein	4	108.5	112.7	0.05	1301.6	51045.6	4.2	0.94	1
MAB_2971c	-	Putative oxidoreductase	19	263	166.3	-0.66	14988.8	7983.26	-96.6	0.13	1
MAB_2972	-	hypothetical protein	12	394.3	290.2	-0.44	14194.2	10445.7	-104.1	0.34	1
MAB_2973c	-	Putative methyltransferase	8	205.1	285.6	0.48	4923.1	5996.61	80.4	0.45	1
MAB_2974c	-	Hypothetical protein	2	700.3	350.7	-1	4201.9	2104.38	-349.6	0.37	1
MAB_2975c	-	AFG1-like ATPase	14	139.4	96.2	-0.53	5853.4	3752.46	-43.1	0.21	1
MAB_2976	-	Conserved hypothetical protein (possible reductase)	9	108.8	83.3	-0.38	2938.3	2249.32	-25.5	0.39	1
MAB_2977	-	hypothetical protein	15	165.6	252.1	0.6	7449.8	10587	86.5	0.2	1
MAB_2978	-	hypothetical protein	28	2.1	4.1	0.72	177.3	347.45	2	0.51	1
MAB_2979	-	Conserved hypothetical protein (peptide methionine sulfoxide reductase-related protein)	6	142.6	134.8	-0.08	2567.5	2426.67	-7.8	0.86	1
MAB_2982c	-	Hypothetical protein	44	182.4	234.3	0.36	24072.8	30929.2	51.9	0.15	1
MAB_2983c	-	Probable chloramphenicol resistance protein	20	103.6	179.1	0.78	6218.2	10743.7	75.4	0.11	1
MAB_2984c	-	Putative chlorite dismutase	12	0.1	0.2	0.04	4.7	6.26	0	1	1
MAB_2985c	-	Protoporphyrinogen oxidase HemY'	16	0.1	0	-0.14	4.7	0	-0.1	0.47	1
MAB_2986c	-	Probable uroporphyrinogen decarboxylase (HemE)	10	0.2	0	-0.21	4.7	0	-0.2	1	1
MAB_2987	-	hypothetical protein	14	62.5	67.6	0.11	2623.6	2837.39	5.1	0.79	1
MAB_2988	-	Conserved hypothetical protein (putative exonuclease)	18	35.7	67.3	0.9	1927.6	3636.48	31.6	0.087	1
MAB_2989	-	Probable chloramphenicol acetyltransferase	16	48.7	38.7	-0.32	2336.6	1859.84	-9.9	0.52	1
MAB_2990c	-	Probable 1-deoxy-d-xylulose-5-phosphate synthase (DXS)	28	0	0	0	0	0	0	1	1
MAB_2991c	-	Probable Na+/H+ antiporter NhaA	15	142.2	107.2	-0.4	6399.6	5468.62	-35	0.31	1
MAB_2994	-	Trk system potassium uptake protein CeoB	4	53.7	85.6	0.66	644.7	1027.36	31.9	0.143	1
MAB_2995	-	Trk system potassium uptake protein CeoC	6	80.5	140	0.79	1448.2	2939.25	59.5	0.15	1
MAB_2996c	-	hypothetical protein	10	179.1	125.7	-0.51	5371.8	3771.36	-53.3	0.23	1
MAB_2997c	-	hypothetical protein	6	24.8	43.7	0.79	446.7	787.3	18.9	0.14	1
MAB_2998	-	hypothetical protein	5	65.3	104.7	0.67	979.4	1569.99	39.4	0.42	1
MAB_2999c	-	Possible alternative RNA polymerase SigI	13	148.9	111.5	-0.42	5808.9	4346.79	-37.5	0.38	1
MAB_3000	-	hypothetical protein	8	238	265.6	0.16	5711.9	6373.79	27.6	0.68	1
MAB_3001	-	hypothetical protein	3	95.7	57.7	-0.72	860.9	519.53	-37.9	0.5	1
MAB_3003c	-	Probable deoxyuridine 5-triphosphate nucleotidohydrolase	6	14.2	13.6	-0.06	256.4	245.25	-0.6	0.97	1
MAB_3004	-	hypothetical protein	5	3.3	4.5	0.36	49.9	68.16	1.2	0.8	1
MAB_3005c	-	hypothetical protein	4	0	0.5	0.61	0	6.26	0.5	1	1
MAB_3006	-	hypothetical protein	6	103	122.9	0.25	1854.7	2212.45	19.9	0.75	1
MAB_3007c	-	Probable inositol-1-monophosphatase SuhB	5	75.6	98.8	0.38	1133.5	1482.36	23.3	0.68	1
MAB_3008	-	Probable polyphosphate glucokinase PpgK	7	155.6	119.4	-0.38	3266.9	2507.35	-36.2	0.4	1
MAB_3009	-	Probable RNA polymerase sigma factor RpoD (Sigma-A)	12	0	0.2	0.21	0	5.65	0.2	1	1
MAB_3010	-	Hypothetical protein	16	195.4	198.4	0.02	9380	8928.28	3	0.97	1
MAB_3011	-	Hypothetical protein	0	0	0	0	0	0	0	1	1
MAB_3012	-	Probable methylated-DNA--protein-cysteine methyltransferase	8	30.7	62.8	1.01	736	1319.57	32.2	0.17	1
MAB_3013	-	hypothetical protein	6	71	71.4	0.01	1278.2	1285.66	0.4	1	1
MAB_3016c	-	hypothetical protein	17	153.8	208.2	0.43	7842.9	10618.4	54.4	0.175	1
MAB_3017	-	Conserved hypothetical protein (endoribonuclease?)	6	37.5	65.9	0.8	674.5	1185.67	28.4	0.26	1
MAB_3018	-	Putative transcriptional regulator, GntR family	8	61.6	98.9	0.68	1477.6	2374.04	37.4	0.28	1
MAB_3019	-	Probable fatty acid hydroxylase	12	73.2	50.9	-0.51	2634.1	1832.76	-22.3	0.25	1
MAB_3020c	-	Hypothetical protein	4	44.9	34.5	-0.37	539	414.08	-10.4	0.6	1
MAB_3021c	-	Hypothetical protein	9	134.6	95.5	-0.49	3634.7	2292.63	-39.1	0.46	1
MAB_3022c	-	hypothetical protein	10	360.5	331.3	-0.12	10815.4	9938.82	-29.2	0.78	1
MAB_3023c	-	hypothetical protein	8	205.2	287.4	0.48	4925.4	6898.2	82.2	0.29	1
MAB_3024	-	hypothetical protein	0	0	0	0	0	0	0	1	1
MAB_3025	-	Possible ribonuclease BN	11	192.1	181	-0.09	6339.5	5973.5	-11.1	0.79	1
MAB_3026c	-	hypothetical protein	5	159.3	97.9	-0.7	2390.1	1468.41	-61.4	0.3	1
MAB_3027	-	hypothetical protein	9	100.5	67.4	-0.57	2714	1818.78	-33.2	0.29	1
MAB_3029	-	Iron-dependent repressor IdeR	4	0	0	0	0	0	0	1	1
MAB_3030c	-	hypothetical protein	11	214.4	368.2	0.78	7074	12149.7	153.8	0.22	1
MAB_3031c	-	hypothetical protein	7	196.4	171.8	-0.19	4123.4	3093.08	-24.5	0.77	1
MAB_3032	-	Probable soluble pyridine nucleotide transhydrogenase	19	329.6	296.1	-0.15	18786.2	16878.9	-33.5	0.71	1
MAB_3033	-	hypothetical protein	12	272.2	329.5	0.27	9800.4	11860.5	57.2	0.47	1
MAB_3034	-	Probable hydrolase	17	92.2	109.1	0.24	4702	5562.99	16.9	0.7	1
MAB_3035	-	Conserved hypothetical protein (phenazine biosynthesis?)	6	75.4	110.6	0.55	1356.7	1990.34	35.2	0.15	1
MAB_3036c	-	hypothetical protein	5	101.4	100.1	-0.02	1521.2	1501.83	-1.3	0.97	1
MAB_3037c	-	hypothetical protein	9	175.2	156.5	-0.16	4731.3	4225.6	-18.7	0.8	1
MAB_3038	-	Probable repressor LexA	2	0	0	0	0	0	0	1	1
MAB_3040c	-	Probable acyl-CoA dehydrogenase	14	258.1	307.5	0.25	10839.4	12914.1	49.4	0.53	1
MAB_3041	-	Putative biotin sulfoxide reductase BisC	29	143.4	130.5	-0.13	12472.2	11352.6	-12.9	0.65	1
MAB_3042c	-	Probable GTP-binding protein HflX	16	99.7	88.1	-0.18	4784.1	4229.62	-11.6	0.72	1
MAB_3043c	-	Probable diaminopimelate epimerase (DapF epimerase)	10	0	0	0	0	0	0	1	1
MAB_3044c	-	tRNA delta(2)-isopentenylpyrophosphate transferase	12	12.5	15.5	0.29	449.8	511.02	3	0.62	1
MAB_3045c	-	hypothetical protein	13	84	84.7	0.01	3275.4	3302.82	0.7	1	1
MAB_3046	-	hypothetical protein	5	337.9	194.3	-0.8	5068	2914.5	-143.6	0.35	1
MAB_3047c	-	hypothetical protein	3	131.1	119.4	-0.13	1179.5	1432.62	-11.7	0.9	1
MAB_3048c	-	Putative tRNA-i(6)A37 modification enzyme MiaB	17	64.5	61.8	-0.06	3288.9	2966.11	-2.7	0.9	1
MAB_3049c	-	Hypothetical protein	9	196.7	339.2	0.78	5309.6	8140.33	142.5	0.16	1
MAB_3050	-	Putative glutamate ABC transporter, ATP-binding protein	10	280.7	263.1	-0.09	8420.9	7893.81	-17.6	0.78	1
MAB_3051	-	Putative glutamate ABC transporter, periplasmic protein	21	77.8	57.8	-0.42	4899.3	3640.81	-20	0.15	1
MAB_3052	-	Putative glutamate ABC transporter, permease	7	61.4	83.6	0.44	1289.8	1756.11	22.2	0.63	1
MAB_3053	-	Putative glutamate ABC transporter, permease	18	227.4	265.5	0.22	12281.7	14336.8	38.1	0.61	1
MAB_3054c	-	hypothetical protein	10	119.6	129.5	0.11	3589.3	3885.67	9.9	0.74	1
MAB_3056c	-	hypothetical protein	5	191.8	242.7	0.34	2876.4	3640.19	50.9	0.48	1
MAB_3057	-	hypothetical protein	10	125.1	190.3	0.6	3752.7	5707.52	65.2	0.13	1
MAB_3058	-	Hypothetical protein	4	129.7	129.8	0	1556	1557.37	0.1	1	1
MAB_3059c	-	Probable regulatory protein RecX	9	141.8	163.3	0.2	3827.5	4408.8	21.5	0.7	1
MAB_3060c	-	RecA protein	18	60.7	88	0.53	3275.7	4754.59	27.4	0.31	1
MAB_3061c	-	hypothetical protein	2	101.4	90.2	-0.17	608.2	540.98	-11.2	0.89	1
MAB_3062c	-	hypothetical protein	10	91.9	66.6	-0.46	2758.2	1997.44	-25.4	0.49	1
MAB_3063	-	hypothetical protein	7	154.5	123.4	-0.32	3244	2590.93	-31.1	0.45	1
MAB_3064	-	hypothetical protein	6	71.5	70.6	-0.02	1287.3	1270.74	-0.9	0.99	1
MAB_3065c	-	hypothetical protein	1	24.5	92.1	1.87	73.4	276.22	67.6	0.22	1
MAB_3066c	-	hypothetical protein	12	145.2	161.2	0.15	5226	5802.78	16	0.76	1
MAB_3067c	-	hypothetical protein	4	108.8	75.8	-0.52	1305.9	909.06	-33.1	0.64	1
MAB_3068c	-	Possible transcriptional regulatory protein	5	167	234.4	0.49	2505.1	3515.42	67.4	0.2	1
MAB_3069c	-	Putative DNA-binding protein	19	395.4	424.6	0.1	22537.6	24204.3	29.2	0.88	1
MAB_3070	-	Putative short-chain dehydrogenase/reductase	8	109.8	74.5	-0.55	2635.2	2012.39	-35.3	0.34	1
MAB_3071c	-	Probable PGP synthase PgsA3 (phosphatidylglycerophosphate synthase)	14	4.1	0.4	-1.82	172.4	18.77	-3.7	0.13	1
MAB_3072	-	Putative acetyltransferase	7	75	101.8	0.44	1574.8	2136.9	26.8	0.12	1
MAB_3073	-	hypothetical protein	9	379.1	354	-0.1	10234.4	9557.96	-25.1	0.82	1
MAB_3074c	-	Probable cell division protein FtsK	37	0	0	0	0	0	0	1	1
MAB_3075c	-	Hypothetical protein	10	287.3	417.9	0.54	8619.7	13790.7	130.6	0.44	1
MAB_3076	-	hypothetical protein	21	225.5	236.8	0.07	14205.2	13497.5	11.3	0.73	1
MAB_3078	-	Putative transcriptional regulator, TetR family	11	228.4	217.2	-0.07	7537.6	6516.74	-11.2	0.88	1
MAB_3079c	-	Hypothetical protein	7	102.8	95.9	-0.1	2158.5	2301.07	-6.9	0.92	1
MAB_3080	-	Putative antibiotic biosynthesis monooxygenase	2	106.2	206.1	0.95	637.4	1236.63	99.9	0.41	1
MAB_3081	-	Short-chain dehydrogenase/reductase	9	99.2	103.7	0.06	2677.8	2799.63	4.5	0.86	1
MAB_3082	-	hypothetical protein	21	83.8	86.3	0.04	5279.9	5437.36	2.5	0.92	1
MAB_3083c	-	hypothetical protein	23	45.1	42.2	-0.09	3110.4	2910.52	-2.9	0.87	1
MAB_3084c	-	4-hydroxy-tetrahydrodipicolinate synthase	9	0	0	0	0	0	0	1	1
MAB_3085c	-	Thymidylate synthase ThyX	12	176.2	225.8	0.36	6343.2	9485.66	49.6	0.55	1
MAB_3086	-	hypothetical protein	4	152.1	161.5	0.09	1825	1937.81	9.4	0.82	1
MAB_3087c	-	hypothetical protein	23	145	108.4	-0.42	10005.9	7156.16	-36.6	0.3	1
MAB_3089c	-	hypothetical protein	6	211.3	202.6	-0.06	3803.8	3646.45	-8.7	0.9	1
MAB_3090c	-	Dihydrofolate reductase DfrA	5	0	0	0	0	0	0	1	1
MAB_3091c	-	Thymidylate synthase (ThyA)	16	0.1	0	-0.1	3.5	0	-0.1	1	1
MAB_3092c	-	Possible conserved polyketide synthase associated protein	18	330.2	322.6	-0.03	17830.9	18386.2	-7.6	0.93	1
MAB_3093c	-	hypothetical protein	6	323.8	336.1	0.05	5828	6049.19	12.3	0.94	1
MAB_3094c	-	hypothetical protein	9	414.1	387.3	-0.1	11181.9	10455.8	-26.9	0.82	1
MAB_3095c	-	hypothetical protein	7	184.6	191.8	0.06	3876	4028.38	7.3	0.94	1
MAB_3096c	-	4-hydroxy-tetrahydrodipicolinate reductase	6	0.8	0	-0.84	14.1	0	-0.8	0.48	1
MAB_3097	-	Hypothetical protein	3	124	111	-0.16	1116.3	998.89	-13.1	0.81	1
MAB_3098	-	Probable transmembrane carbonic anhydrase	12	295.4	269.9	-0.13	10634.3	9715.68	-25.5	0.8	1
MAB_3099c	-	Putative transcriptional regulator, AsnC family	7	366.2	351.7	-0.06	7691.1	8439.88	-14.6	0.93	1
MAB_3100	-	L-alanine dehydrogenase (ALD)	19	63.3	77.6	0.29	3606.1	4421.22	14.3	0.52	1
MAB_3101c	-	hypothetical protein	15	206.2	216	0.07	9279.4	9720.35	9.8	0.88	1
MAB_3102c	-	Putative monooxygenase	18	122.1	102	-0.26	6593.4	5507.68	-20.1	0.59	1
MAB_3103c	-	Putative short chain dehydrogenase/reductase	16	66.2	104	0.65	3175.3	5306.16	37.9	0.24	1
MAB_3104c	-	hypothetical protein	6	87.1	142	0.7	1567.4	2556.39	54.9	0.26	1
MAB_3105c	-	Hypothetical protease	14	84	92.2	0.13	3530.1	4148.4	8.1	0.66	1
MAB_3106c	-	Bifunctional protein polyribonucleotide nucleotidyltransferase GpsI	18	0	0.1	0.17	0	6.84	0.1	1	1
MAB_3107c	-	Possible lipoprotein LppU	5	457.3	451.4	-0.02	6859.4	6771.6	-5.9	0.98	1
MAB_3108c	rpsO	30s ribosomal protein S15	4	12	28	1.16	143.9	335.72	16	0.4	1
MAB_3109c	-	Probable bifunctional FAD synthetase/riboflavin biosynthesis protein RibF	9	0.2	0	-0.23	4.7	0	-0.2	1	1
MAB_3110	-	Probable iron dependent transcriptional repressor FeoA	10	2.9	0.4	-1.45	88	13.1	-2.5	0.45	1
MAB_3111	-	Hypothetical protein	10	42.2	31.1	-0.43	1265.9	932.57	-11.1	0.53	1
MAB_3112	-	hypothetical protein	6	48.1	87.6	0.85	865.1	1576.3	39.5	0.17	1
MAB_3113	-	hypothetical protein	2	15.1	42.1	1.42	90.7	252.66	27	0.32	1
MAB_3116c	-	tRNA pseudouridine synthase B (TruB)	16	20.9	25.7	0.29	1002.6	1233.46	4.8	0.6	1
MAB_3117c	-	Possible 4'-phosphopantetheinyl transferase	6	0	0	0	0	0	0	1	1
MAB_3119c	-	Possible carboxymuconolactone decarboxylase	6	131.1	77.6	-0.75	2359.9	1396.86	-53.5	0.1	1
MAB_3120	-	hypothetical protein	11	261.8	347.7	0.41	8639.8	10429.9	85.9	0.15	1
MAB_3121c	-	hypothetical protein	2	419.3	456.4	0.12	2515.7	2738.64	37.2	0.94	1
MAB_3122	-	Putative acyl-CoA dehydrogenase	18	190.8	152.2	-0.32	10305.9	7761.2	-38.7	0.31	1
MAB_3123	-	Putative acyl-CoA dehydrogenase	19	19.8	43.1	1.09	1127.3	2197.12	23.3	0.33	1
MAB_3124	-	Probable enoyl-CoA hydratase	6	90.1	117	0.37	1621	2105.71	26.9	0.48	1
MAB_3125c	-	hypothetical protein	15	120	135.4	0.17	5398.9	6093.74	15.4	0.64	1
MAB_3126c	-	Hypothetical protein	3	86.5	69.1	-0.32	778.8	622.18	-17.4	0.78	1
MAB_3127	-	hypothetical protein	8	61.1	59.6	-0.04	1467.5	1609.81	-1.5	0.96	1
MAB_3128c	-	Possible DNA-damage-inducible protein F	12	149.3	144.4	-0.05	5375	5199.11	-4.9	0.91	1
MAB_3129c	-	Conserved hypothetical protein (putative phosphoesterase)	9	74.2	77.1	0.05	2004.7	1850.75	2.9	0.96	1
MAB_3130c	-	Ribosome-binding factor A (RbfA)	10	86.2	58.4	-0.55	2585.4	1752.5	-27.8	0.23	1
MAB_3131c	-	Translation initiation factor IF-2 (InfB)	21	0	0	0	0	0	0	1	1
MAB_3132c	-	hypothetical protein	8	172.6	175.7	0.03	4141.4	4217.32	3.2	0.99	1
MAB_3133c	-	Putative flavohemoprotein	21	50.4	41.9	-0.26	3176.4	2766.32	-8.5	0.55	1
MAB_3134c	-	hypothetical protein	5	50.6	44.3	-0.19	758.3	531.49	-6.3	0.78	1
MAB_3135c	-	Transcription elongation protein NusA	11	0	0.2	0.27	0	6.84	0.2	1	1
MAB_3136c	-	hypothetical protein	7	39.4	38	-0.05	826.8	797.13	-1.4	0.98	1
MAB_3137	-	Hypothetical protein	6	70.3	82	0.22	1266	1476.56	11.7	0.86	1
MAB_3138	-	hypothetical protein	5	266.7	204.9	-0.38	3999.9	3073.62	-61.7	0.49	1
MAB_3139c	-	hypothetical protein	6	144.2	162.5	0.17	2595.9	2925.75	18.3	0.75	1
MAB_3140c	-	Prolyl-tRNA synthetase ProS	26	0.6	0	-0.67	46.4	0	-0.6	0.43	1
MAB_3141	-	Hypothetical protein	7	111.3	163.5	0.55	2336.7	3923.4	52.2	0.16	1
MAB_3144	-	Putative ABC transporter, ATP-binding protein	23	133.4	101	-0.4	9207.6	6969.33	-32.4	0.4	1
MAB_3145	-	Conserved hypothetical protein (cobalt transport?)	8	65.9	62.2	-0.08	1581.6	1305.26	-3.7	0.9	1
MAB_3146c	-	hypothetical protein	12	77.6	96.9	0.32	2794.7	3489.58	19.3	0.58	1
MAB_3147c	-	Probable conserved polyketide synthase associated protein	22	96.6	77.3	-0.32	6373.8	5098.95	-19.3	0.33	1
MAB_3148c	-	Probable polyketide synthase Pks5	95	74.5	84.9	0.19	21227.3	24450	10.4	0.29	1
MAB_3149	-	Putative membrane protein, MmpS family	8	107.3	133.3	0.31	2576.2	3198.98	26	0.45	1
MAB_3151	-	Putative TetR-family transcriptional regulator	13	32.6	25.5	-0.34	1272.2	919.02	-7.1	0.57	1
MAB_3152c	-	Hypothetical protein	2	15.6	29.2	0.86	93.8	175.02	13.5	0.55	1
MAB_3153c	-	Hypothetical protein	5	26.3	21.3	-0.29	395.2	319.83	-5	0.72	1
MAB_3154c	-	hypothetical protein	12	26.9	47.2	0.79	968.6	1699.24	20.3	0.46	1
MAB_3155c	-	Probable cobyrinic acid A,C-diamide synthase (CobB)	20	37.3	28.6	-0.38	2240.1	1713.62	-8.8	0.35	1
MAB_3156c	-	Probable Cob(I)alamin adenosyltransferase (CobO)	3	64.7	82.1	0.34	582.2	739.31	17.5	0.68	1
MAB_3157c	-	Possible magnesium-chelatase	22	36	21.8	-0.7	2376.1	1440.29	-14.2	0.088	1
MAB_3158c	-	hypothetical protein	8	150	82.9	-0.85	3600.4	1989.83	-67.1	0.19	1
MAB_3159c	-	Probable malate:quinone oxidoreductase Mqo	16	47.2	28	-0.73	2267.2	1343.07	-19.3	0.22	1
MAB_3160	-	hypothetical protein	22	234.6	262.8	0.16	15485.9	17345.2	28.2	0.6	1
MAB_3161c	-	hypothetical protein	8	99.5	74.1	-0.42	2388.6	1777.61	-25.5	0.6	1
MAB_3162c	-	hypothetical protein	7	446.6	349.2	-0.35	9378	7332.63	-97.4	0.57	1
MAB_3163c	-	Cobyric acid synthase	21	38	33.4	-0.18	2391.2	2104.83	-4.5	0.61	1
MAB_3165c	-	hypothetical protein	10	364.4	319.6	-0.19	10933.3	9588.4	-44.8	0.56	1
MAB_3166	-	hypothetical protein	3	117.6	160.6	0.45	1058.1	1444.98	43	0.74	1
MAB_3167c	-	Penicillin-binding protein, putative	32	0.1	0.1	-0.02	7	5.65	0	1	1
MAB_3168c	-	Conserved hypothetical protein (acetyltransferase?)	7	207.3	194.4	-0.09	4353.3	4666.42	-12.9	0.84	1
MAB_3169c	-	4-hydroxy-3-methylbut-2-en-1-yl diphosphate synthase	8	0	0	0	0	0	0	1	1
MAB_3170c	-	Probable protease/peptidase	15	356.4	289.2	-0.3	16040.2	13016.1	-67.2	0.44	1
MAB_3171c	-	1-deoxy-D-xylulose-5-phosphate reductoisomerase	9	0	0	0	0	0	0	1	1
MAB_3172c	-	hypothetical protein	7	206.7	211.6	0.03	4340.4	4443.73	4.9	0.96	1
MAB_3173c	-	hypothetical protein	3	8.4	18.7	1.07	75.3	167.85	10.3	0.54	1
MAB_3175c	-	23S rRNA (adenine(2503)-C(2))-methyltransferase RlmN	15	125.5	132.7	0.08	5646.4	5573.04	7.2	0.83	1
MAB_3176c	-	hypothetical protein	9	223.7	325.5	0.54	6040.5	7812.03	101.8	0.28	1
MAB_3177	-	Putative FAD-dependent pyridine nucleotide-disulphide oxidoreductase	14	135.3	122.9	-0.14	5682.5	5160.76	-12.4	0.78	1
MAB_3178	-	Conserved hypothetical protein (putative methyltransferase)	7	87.8	86.5	-0.02	1844.2	2076.63	-1.3	0.99	1
MAB_3179c	-	Putative transcriptional regulator, LysR family	9	341.8	397.8	0.22	9229.4	10739.4	55.9	0.79	1
MAB_3180	-	hypothetical protein	13	160.6	245.7	0.61	6262.9	10318.3	85.1	0.109	1
MAB_3181	-	Probable lipoprotein LppI	6	69	57.8	-0.25	1241.1	1040.99	-11.1	0.73	1
MAB_3182c	-	hypothetical protein	10	40.6	50.4	0.3	1218.7	1511.36	9.8	0.52	1
MAB_3183c	-	Probable dienelactone hydrolase	12	173.2	225.7	0.38	6233.6	8126.67	52.6	0.43	1
MAB_3184	-	hypothetical protein	11	318.9	339.8	0.09	10525.3	11213.8	20.9	0.86	1
MAB_3185	-	Hypothetical protein	14	262.9	226.5	-0.21	11040	9515.06	-36.3	0.62	1
MAB_3186c	-	Phosphatidate cytidylyltransferase (CdsA)	10	0	0.2	0.27	0	6.26	0.2	1	1
MAB_3187c	-	Ribosome recycling factor (Ribosome-releasing factor	8	0	0	0	0	0	0	1	1
MAB_3188c	-	Uridylate kinase PyrH	11	0.6	0.4	-0.22	19.9	12.51	-0.2	0.57	1
MAB_3189c	-	Conserved hypothetical protein (putative helicase)	24	252.4	259.4	0.04	18171.3	18677.5	7	0.86	1
MAB_3190c	-	Putative nicotinamide mononucleotide transporter	14	238.8	190.8	-0.32	10030	8012.05	-48	0.36	1
MAB_3191	-	hypothetical protein	8	65.2	82.5	0.33	1566	1733.34	17.3	0.56	1
MAB_3193c	-	Putative transcriptional regulator, TetR family	10	124.8	136.2	0.13	3743.6	4087.49	11.5	0.81	1
MAB_3194c	-	Hypothetical protein	5	73.8	121.7	0.71	1107.5	1825.87	47.9	0.16	1
MAB_3195c	-	Elongation factor Ts (EF-Ts)	6	0	0	0	0	0	0	1	1
MAB_3196c	rpsB	30s ribosomal protein S2	6	0	0	0	0	0	0	1	1
MAB_3197	-	Conserved hypothetical protein (putative peptidase)	10	242.3	241.2	-0.01	7269	7235.1	-1.1	0.99	1
MAB_3198c	-	Hypothetical protein	6	128.4	172.8	0.43	2310.8	2592.08	44.4	0.48	1
MAB_3199c	-	Putative transcriptional regulator, TetR family	9	233.9	304.4	0.38	6315.6	8218.5	70.5	0.53	1
MAB_3200	-	Putative membrane protein MmpS	7	240	281.2	0.23	5039	6749.34	41.3	0.76	1
MAB_3201	-	Putative membrane protein MmpL	42	101.1	88.1	-0.2	12734.7	11097	-13	0.45	1
MAB_3203	-	Hypothetical protein	7	28.1	36.5	0.37	590	767.39	8.4	0.62	1
MAB_3204c	-	Tyrosine recombinase XerC	11	20.7	33.7	0.68	681.7	1110.8	13	0.28	1
MAB_3205c	-	Conserved hypothetical protein (siderophore-interacting?)	11	140.2	134.8	-0.06	4627.4	4852.33	-5.4	0.93	1
MAB_3206c	-	Putative transcriptional regulator, TetR	14	135.5	110.3	-0.29	5692.3	4633.71	-25.2	0.67	1
MAB_3207	-	hypothetical protein	4	36.6	43.2	0.23	438.8	517.88	6.6	0.74	1
MAB_3208c	-	Putative transcriptional regulator, LysR family	12	30.3	22.6	-0.41	1091.8	812.32	-7.8	0.34	1
MAB_3209c	-	Hypothetical protein	4	49.5	87.9	0.82	593.8	1055.07	38.4	0.29	1
MAB_3210c	-	hypothetical protein	15	25.2	15.6	-0.66	1133.3	749.55	-9.6	0.23	1
MAB_3211c	-	Carbonic anhydrase (carbonate dehydratase)	12	133.8	108	-0.31	4818.4	7772.43	-25.9	0.41	1
MAB_3212c	-	hypothetical protein	12	48	54.6	0.18	1728.5	1801.94	6.6	0.76	1
MAB_3213c	-	Putative magnesium chelatase	19	71.5	61.1	-0.23	4077.7	3479.94	-10.5	0.56	1
MAB_3214c	-	hypothetical protein	5	168.2	132.7	-0.34	2523.5	1990.29	-35.6	0.45	1
MAB_3215c	-	Hypothetical protein	3	13.8	16.7	0.26	123.8	150.13	2.9	1	1
MAB_3216c	-	Putative transcriptional regulator, TetR family	11	153.6	146.7	-0.07	5067.5	4842.38	-6.8	0.94	1
MAB_3217	-	Hypothetical protein	0	0	0	0	0	0	0	1	1
MAB_3218	-	Hypothetical protein	1	298.3	221.3	-0.43	894.8	663.85	-77	0.59	1
MAB_3219	-	hypothetical protein	2	96.3	112.3	0.22	577.7	336.92	16	0.76	1
MAB_3220	-	Hypothetical protein	3	49.4	39.4	-0.32	444.6	354.98	-10	0.68	1
MAB_3222c	-	Ribonuclease HII (RNase HII)	14	121.2	132.4	0.13	5090	5164.11	11.2	0.69	1
MAB_3223c	-	Probable signal peptidase I LepB	19	13.2	6.4	-0.93	750.3	346.77	-6.7	0.45	1
MAB_3224c	rplS	50S ribosomal protein L19	6	20.7	28.1	0.42	373.4	504.95	7.3	0.7	1
MAB_3225	-	Putative lipoprotein LppW precursor	7	102.8	126.5	0.3	2158.3	2657.13	23.8	0.63	1
MAB_3226c	-	tRNA (guanine-N(1)-)-methyltransferase (TrmD)	9	2.2	0.8	-0.84	59.3	18.75	-1.4	0.66	1
MAB_3227c	-	Probable 16S rRNA processing protein RimM	6	0.2	0.6	0.45	3.5	11.3	0.4	1	1
MAB_3228c	-	hypothetical protein	0	0	0	0	0	0	0	1	1
MAB_3229c	rpsP	30s ribosomal protein S16	4	0	0	0	0	0	0	1	1
MAB_3230c	-	hypothetical protein	9	144.3	133	-0.12	3896.3	3989.1	-11.3	0.84	1
MAB_3231	-	hypothetical protein	6	61.9	51.2	-0.27	1114.1	921.03	-10.7	0.79	1
MAB_3232c	-	Putative luciferase-like oxidoreductase	20	197.4	200.4	0.02	11843.4	12024.2	3	0.97	1
MAB_3233	-	hypothetical protein	31	99.6	119.8	0.26	9261.4	11503.6	20.2	0.38	1
MAB_3234	-	Probable D-alanyl-D-alanine carboxypeptidase DacB	11	401.1	486	0.28	13235.5	14579.2	84.9	0.4	1
MAB_3235c	-	Hypothetical protein	1	333.8	326.7	-0.03	1001.5	980.01	-7.2	1	1
MAB_3236c	-	Probable amidohydrolase	16	44.5	40.5	-0.13	2136.6	1942.78	-4	0.76	1
MAB_3237c	-	Signal recognition particle protein Ffh	15	0	0.1	0.16	0	5.65	0.1	1	1
MAB_3238c	-	[protein-PII] uridylyltransferase	16	66.9	76.6	0.19	3213	3448.08	9.7	0.72	1
MAB_3239c	-	Probable nitrogen regulatory protein P-II	5	21.7	50.4	1.18	326.1	755.53	28.6	0.15	1
MAB_3240c	-	Probable ammonia channel (ammonia transporter)	16	69.8	43.7	-0.67	3351.7	2095.21	-26.2	0.22	1
MAB_3241c	-	Cell division protein FtsY homolog	11	0	0	0	0	0	0	1	1
MAB_3242	-	Isopentenyl-diphosphate delta-isomerase	14	220.6	249.4	0.18	9266.1	9724.91	28.7	0.69	1
MAB_3243	-	Soluble secreted antigen MPT53 precursor	6	189.6	231.8	0.29	3412.3	3476.39	42.2	0.7	1
MAB_3244	-	Mercury resistance transport protein/cytochrome c biogenesis protein	14	178.6	129.7	-0.46	7503	5445.7	-49	0.37	1
MAB_3245	-	hypothetical protein	12	99.9	110.7	0.15	3596.4	3983.56	10.8	0.75	1
MAB_3246c	-	Probable chromosome partition protein Smc	24	32.2	29.5	-0.12	2319.1	2126.08	-2.7	0.83	1
MAB_3247	-	Hypothetical protein	3	136.9	173.2	0.34	1232.4	1038.92	36.2	0.71	1
MAB_3248c	-	hypothetical protein	3	177.1	205.5	0.21	1594.2	1849.23	28.3	0.8	1
MAB_3249	-	Hypothetical protein	12	193	168.2	-0.2	6946.2	6053.7	-24.8	0.55	1
MAB_3250c	-	Probable transcriptional regulatory protein KdpE	13	65.5	81	0.3	2554.1	3158.89	15.5	0.39	1
MAB_3251c	-	Sensor protein KdpD	27	34.7	30.9	-0.17	2813.1	2498.88	-3.9	0.72	1
MAB_3252c	-	Potassium-transporting ATPase C chain	12	18.3	36.8	0.97	658.4	1323.53	18.5	0.19	1
MAB_3253c	-	Potassium-transporting ATPase B chain	25	13.5	13.2	-0.03	1013.5	992.3	-0.3	0.96	1
MAB_3254c	-	Potassium-transporting ATPase A chain	31	49.6	66.6	0.42	4612.3	6194.8	17	0.22	1
MAB_3255c	-	Formamidopyrimidine-DNA glycosylase (MutM)	12	76.9	74.4	-0.05	2769.1	2900.23	-2.6	0.92	1
MAB_3257c	-	hypothetical protein	2	15.4	5.2	-1.4	92.3	31.28	-10.2	0.29	1
MAB_3258c	-	hypothetical protein	5	0	0	0	0	0	0	1	1
MAB_3259c	-	Phosphopantetheine adenylyltransferase (CoaD)	5	0	0	0	0	0	0	1	1
MAB_3260c	-	hypothetical protein	12	127.9	91.5	-0.48	4603.9	3293.74	-36.4	0.31	1
MAB_3261c	-	Probable lipoprotein LpqH precursor	7	273.2	177.4	-0.62	5737.2	3725.27	-95.8	0.33	1
MAB_3262c	-	hypothetical protein	11	102.8	101.5	-0.02	3392.6	3350.01	-1.3	0.97	1
MAB_3263c	-	hypothetical protein	31	172.6	226.5	0.39	16056.3	21067.2	53.9	0.22	1
MAB_3264c	-	Hypothetical protein	2	15.8	40.1	1.29	94.9	240.86	24.3	0.37	1
MAB_3265c	-	hypothetical protein	10	124.2	122.5	-0.02	3727.3	3674.59	-1.8	0.97	1
MAB_3266c	-	hypothetical protein	7	19.5	27.5	0.48	409.7	578.47	8	0.55	1
MAB_3268c	-	hypothetical protein	10	0	0	0	0	0	0	1	1
MAB_3269c	-	hypothetical protein	9	0	0.4	0.53	0	11.91	0.4	0.52	1
MAB_3270c	-	Probable lipase/esterase LipN	17	180.4	125.4	-0.52	9198.9	6395.74	-55	0.11	1
MAB_3271	-	Conserved hypothetical protein (luciferase-like)	12	120.9	83.4	-0.53	4353.7	3003.31	-37.5	0.29	1
MAB_3272c	-	Probable cutinase Cut1	10	173.1	142.8	-0.28	5192.3	4283.36	-30.3	0.66	1
MAB_3273c	-	Putative transcriptional regulator, TetR family	9	95.4	97.9	0.04	2576.2	2643.63	2.5	0.92	1
MAB_3274	-	Hypothetical protein	5	40.5	43.1	0.09	607.4	645.87	2.6	0.88	1
MAB_3275	-	Probable cytochrome P450	40	48.8	50	0.03	5857.8	5847.11	1.2	0.93	1
MAB_3276	-	Hypothetical protein	26	59.4	61.6	0.05	4634.2	4620.03	2.2	0.88	1
MAB_3277c	-	hypothetical protein	12	58.8	29.5	-0.97	2115.8	1061.14	-29.3	0.12	1
MAB_3279c	-	Putative phosphatase/kinase	15	130.4	137.9	0.08	5866.2	6203.42	7.5	0.89	1
MAB_3280	rpmB	50S ribosomal protein L28	1	0	4	2.31	0	11.91	4	0.37	1
MAB_3281	-	Putative enoyl-CoA hydratase/isomerase	10	145.7	131	-0.15	4369.5	3536.81	-14.7	0.79	1
MAB_3282c	-	Probable lipase	17	55.2	37.5	-0.55	2817.6	1913.28	-17.7	0.26	1
MAB_3283c	-	Uracil-DNA glycosylase (UDG)	10	23	56.9	1.27	691	1706.34	33.8	0.12	1
MAB_3284c	-	Probable thiamine-monophosphate kinasE ThiL	17	0	0.1	0.15	0	5.65	0.1	1	1
MAB_3286c	-	Probable D-alanine--D-alanine ligase DdlA	17	0.1	0	-0.19	7	0	-0.1	0.19	1
MAB_3287c	-	Putative cystathionine/methionine gamma-synthase/ lyase	16	53.2	62	0.22	2555.3	2790.36	8.8	0.74	1
MAB_3288c	-	Glycerol-3-phosphate dehydrogenase, NAD-dependent	13	82.9	83.8	0.02	3232.6	3268.02	0.9	0.96	1
MAB_3289	-	hypothetical protein	2	107.4	89.6	-0.26	644.7	537.88	-17.8	0.83	1
MAB_3290	-	Polyphosphate kinase	32	137.1	101.4	-0.43	13161.1	9430.62	-35.7	0.093	1
MAB_3291	-	Possible hydrolase MutT/NUDIX	22	74.1	64.3	-0.2	4888.1	4053.51	-9.7	0.53	1
MAB_3292c	-	DNA-binding protein HU homolog (Histone-like)	1	0	0	0	0	0	0	1	1
MAB_3293c	-	3-isopropylmalate dehydratase small subunit	11	0	0.2	0.25	0	6.26	0.2	1	1
MAB_3294c	-	3-isopropylmalate dehydratase large subunit	19	0	0	0	0	0	0	1	1
MAB_3295	-	Putative transcriptional regulator, IclR family	8	74.5	47.4	-0.64	1788.8	1138.38	-27.1	0.33	1
MAB_3296	-	Conserved hypothetical protein (pyridoxamine 5'-phosphate oxidase-related	7	123.2	82.8	-0.57	2586.4	1739.33	-40.3	0.29	1
MAB_3297	-	Hypothetical protein	4	111.7	142.6	0.35	1340.7	1710.6	30.8	0.55	1
MAB_3298c	-	Glutamyl-tRNA synthetase (GltX)	16	0.1	0.1	0.08	3.5	6.26	0.1	1	1
MAB_3299c	-	hypothetical protein	12	61	64.7	0.08	2196.1	2328.29	3.7	0.83	1
MAB_3300c	-	Putative transcriptional regulator, TetR family	4	108.3	68.1	-0.66	1299.1	817.49	-40.1	0.34	1
MAB_3301	-	hypothetical protein	13	155.7	165.5	0.09	6074.2	5462.56	9.8	0.83	1
MAB_3302	-	Probable major facilitator superfamily	5	67.1	27.9	-1.24	1006.6	334.87	-39.2	0.19	1
MAB_3303c	-	3-isopropylmalate dehydrogenase (Leu3)	15	0	0	0	0	0	0	1	1
MAB_3304c	-	D-3-phosphoglycerate dehydrogenase (SerA)	10	0	0	0	0	0	0	1	1
MAB_3305c	-	hypothetical protein	18	47.1	62.3	0.4	2543.7	3362.14	15.2	0.55	1
MAB_3306c	-	hypothetical protein	8	52.3	40.2	-0.37	1255.1	1084.81	-12.1	0.45	1
MAB_3307c	-	Putative zinc-binding oxidoreductase	13	73.3	63.4	-0.21	2859.2	2281.9	-9.9	0.71	1
MAB_3310c	-	Oxygen-insensitive NAD(P)H nitroreductase	13	188.2	193.3	0.04	7338.4	7538.05	5.1	0.91	1
MAB_3311c	-	hypothetical protein	8	137	146.9	0.1	3287.2	3524.46	9.9	0.9	1
MAB_3312	-	Putative transcriptional regulator, TetR family	11	35.3	28.6	-0.29	1164.2	945.27	-6.6	0.68	1
MAB_3313c	-	Putative transcriptional regulator, TetR family	12	124.1	168.5	0.44	4467.8	6064.52	44.4	0.31	1
MAB_3314	-	hypothetical protein	27	59.1	86.6	0.54	4791	7016.37	27.5	0.11	1
MAB_3317c	-	Probable peptide synthetase NRP	127	67.1	68.6	0.03	25565.5	25940.5	1.5	0.89	1
MAB_3318	-	Putative regulatory protein	11	55	52	-0.08	1814	2027.42	-3	0.9	1
MAB_3319	-	hypothetical protein	15	58.4	65.6	0.17	2627.4	3148.05	7.2	0.73	1
MAB_3320c	-	hypothetical protein	2	103.4	31.9	-1.67	620.4	477.77	-71.6	0.11	1
MAB_3321c	-	Ketol-acid reductoisomerase	10	0	0	0	0	0	0	1	1
MAB_3322c	-	acetolactate synthase small subunit	2	7.8	56.4	2.71	46.8	338.59	48.6	0.18	1
MAB_3323c	-	Acetolactate synthase, large subunit (IlvB)	20	0	0	0	0	0	0	1	1
MAB_3324	-	hypothetical protein	5	116.3	84	-0.46	1744.4	1260.39	-32.3	0.58	1
MAB_3326c	-	Probable aminotransferase, class III	26	75.7	81.2	0.1	5906.3	6333.75	5.5	0.8	1
MAB_3327c	-	Putative transcriptional regulator, AsnC family	7	15.6	32.8	1.03	326.7	688.66	17.2	0.47	1
MAB_3328	-	Putative aldehyde dehydrogenase	23	47.1	58.9	0.32	3249.5	4066.25	11.8	0.42	1
MAB_3329c	-	Putative transcriptional regulator, MarR family	3	47	31.3	-0.57	423	281.66	-15.7	0.73	1
MAB_3330	-	Putative salicylate hydroxylase	14	59.6	55.9	-0.09	2502.5	2346.87	-3.7	0.82	1
MAB_3331c	-	Putative amino acid permease	24	330	331.7	0.01	23760.3	23880.4	1.7	0.97	1
MAB_3334c	-	Aspartyl/glutamyl-tRNA amidotransferase, B subunit (GatB)	19	0	0.1	0.14	0	5.65	0.1	1	1
MAB_3335c	-	6-phosphofructokinase PfkA	9	27.1	12.4	-1.07	731.9	333.65	-14.8	0.18	1
MAB_3336c	-	Probable carboxylesterase LipT	32	75.6	99.9	0.4	7253.9	9287.89	24.3	0.25	1
MAB_3339	-	Putative sensory transduction protein	7	97.7	109.3	0.16	2051.3	2296.21	11.7	0.81	1
MAB_3340	-	Probable sensor histidine kinase	16	122.8	89	-0.46	5896.7	4274.01	-33.8	0.4	1
MAB_3341c	-	Glutamyl-tRNA(Gln) amidotransferase subunit A (GatA)	22	0	0	0	0	0	0	1	1
MAB_3342c	-	Glutamyl-tRNA(Gln) amidotransferase subunit C (GatC)	3	0	0	0	0	0	0	1	1
MAB_3343	-	hypothetical protein	4	269.5	647.9	1.26	3233.6	7774.48	378.4	0.92	1
MAB_3344	-	Probable glycosyl transferase	35	94.6	89.5	-0.08	9936.8	9399.88	-5.1	0.82	1
MAB_3345c	-	DNA ligase (polydeoxyribonucleotide synthase NAD+)	27	0.1	0.1	-0.04	8.2	5.65	0	1	1
MAB_3346	-	hypothetical protein	8	157.8	206.8	0.39	3787.6	4962.11	48.9	0.45	1
MAB_3347	-	hypothetical protein	14	99.4	124.2	0.32	4174.5	5214.38	24.8	0.52	1
MAB_3348	-	hypothetical protein	14	145.2	131.3	-0.14	6097.9	5514.3	-13.9	0.78	1
MAB_3349	-	hypothetical protein	10	85.8	106.3	0.31	2573	3190.22	20.6	0.6	1
MAB_3350	-	Putative enoyl-CoA hydratase/isomerase	11	134.3	128.6	-0.06	4432.3	4243.33	-5.7	0.96	1
MAB_3351c	-	5,6-dimethylbenzimidazole synthase	8	47.4	74.1	0.63	1137.9	1778.23	26.7	0.23	1
MAB_3352c	-	Putative methionine synthase, vitamin-B12 independent	12	43.8	40.9	-0.1	1578.2	1473.72	-2.9	0.87	1
MAB_3353c	-	Putative xanthine/uracil/vitamin C permease family protein	18	216.9	288.1	0.41	11713.6	14693.2	71.2	0.44	1
MAB_3354	-	Probable acyl-[acyl-carrier protein] desaturase DesA1	14	297.1	242.1	-0.29	12477.6	10895.7	-55	0.32	1
MAB_3355	-	Putative secreted hydrolase	13	105.6	139.8	0.4	4119.6	5452.4	34.2	0.36	1
MAB_3356c	-	Probable tRNA (5-methylaminomethyl-2-thiouridylate)-methyltransferase	11	7.9	4.6	-0.66	260.1	153	-3.2	0.75	1
MAB_3357c	-	Putative aminotransferase/cysteine desulfurase	13	2.9	4.9	0.59	113.3	189.91	2	0.21	1
MAB_3358c	-	Putative acyltransferase	11	172.4	165.8	-0.06	5689.1	5471.45	-6.6	0.92	1
MAB_3359c	-	hypothetical protein	18	179.7	151.4	-0.25	9705.9	8177.97	-28.3	0.68	1
MAB_3360c	-	hypothetical protein	7	280.1	183.5	-0.61	5882	3853.3	-96.6	0.1	1
MAB_3361	-	Putative transcriptional regulator, LuxR family	28	115.2	114	-0.01	9676	9235.07	-1.2	0.98	1
MAB_3362c	-	Electron transfer flavoprotein alpha-subunit FixB	12	0	0	0	0	0	0	1	1
MAB_3363c	-	Electron transfer flavoprotein beta-subunit FixA	4	0	0	0	0	0	0	1	1
MAB_3364	-	hypothetical protein	10	21.4	18.2	-0.22	640.6	547.29	-3.1	0.69	1
MAB_3365	-	hypothetical protein	28	0	0	-0.06	3.5	0	0	1	1
MAB_3367	-	Putative fatty-acid-CoA ligase	56	47.5	66.8	0.48	7978.7	11219.2	19.3	0.13	1
MAB_3368c	-	Putative transcriptional regulator, AsnC family	9	95.4	123.1	0.36	2576.4	3324.25	27.7	0.49	1
MAB_3369	-	Putative integral membrane amino acid transport protein	12	72.7	72.4	0	2617.3	2608.11	-0.3	1	1
MAB_3370	-	Putative branched-chain amino acid transport protein	7	59.8	72	0.26	1255.2	1512.38	12.2	0.69	1
MAB_3371c	-	hypothetical protein	11	71.3	129.6	0.85	2354	4275.79	58.2	0.16	1
MAB_3372	-	Putative transcriptional regulator, TetR family	12	58.8	47.3	-0.31	2117.2	1703.3	-11.5	0.55	1
MAB_3373c	-	hypothetical protein	13	61.8	78.1	0.33	2410.6	3046.66	16.3	0.59	1
MAB_3374c	-	hypothetical protein	17	127.8	113.1	-0.17	6516.4	5767.45	-14.7	0.68	1
MAB_3375	-	Putative transcriptional regulator, ArsR family	3	62.1	30.4	-1.01	558.7	273.32	-31.7	0.29	1
MAB_3376	-	hypothetical protein	5	132.9	188.3	0.5	1994.1	2824.52	55.4	0.54	1
MAB_3377	-	hypothetical protein	10	261.6	260.1	-0.01	7848.1	7804.37	-1.5	0.98	1
MAB_3378c	-	Conserved hypothetical protein (transferase?)	11	0	0.2	0.23	0	5.65	0.2	1	1
MAB_3380c	-	hypothetical protein	17	66.5	55.7	-0.25	3390.1	2842.26	-10.7	0.56	1
MAB_3382c	-	Probable enoyl-CoA hydratase/isomerase	7	1	0	-0.99	20.8	0	-1	1	1
MAB_3383c	-	hypothetical protein	8	7	7.1	0.01	169.1	170.28	0	0.99	1
MAB_3384c	-	Putative ABC transporter, ATP-binding protein	10	76.8	65.8	-0.22	2305.3	1975.08	-11	0.64	1
MAB_3385	-	hypothetical protein	15	84.4	129.5	0.61	3796.7	5827.69	45.1	0.38	1
MAB_3386c	-	hypothetical protein	13	152	175.6	0.21	5929.8	6848.95	23.6	0.58	1
MAB_3387	-	Putative GntR-family regulatory protein	20	108.2	120.3	0.15	6491.4	7218.9	12.1	0.62	1
MAB_3388c	-	Probable phosphoserine phosphatase (SerB2)	11	0	0	0	0	0	0	1	1
MAB_3389c	-	Probable cytochrome c oxidase polypeptide I	25	4.5	9.5	0.94	336.5	714.86	5	0.21	1
MAB_3391	-	hypothetical protein	8	123.9	185.3	0.58	2973.3	4446.33	61.4	0.46	1
MAB_3392	-	hypothetical protein	11	64.8	104.6	0.68	2137.2	3453.12	39.9	0.27	1
MAB_3393	-	hypothetical protein	8	73.1	146.3	0.99	1754.3	3073.08	73.2	0.16	1
MAB_3394c	-	hypothetical protein	9	17.3	7.7	-1.08	467.2	207.52	-9.6	0.19	1
MAB_3395	-	Putative transcriptional regulator, TetR	5	52.6	76.8	0.54	789.6	1152.24	24.2	0.45	1
MAB_3396	-	Conserved hypthetical membrane protein	19	63.6	66.9	0.07	3625.1	3815.15	3.3	0.86	1
MAB_3397	-	Hypothetical protein	6	112.3	109.5	-0.04	2021.6	1643.18	-2.8	0.93	1
MAB_3398	-	hypothetical protein	5	34	83.7	1.28	509.4	1255.6	49.7	0.15	1
MAB_3400	-	NADP-dependent alcohol dehydrogenase C	16	97	112	0.21	4654.2	5374.74	15	0.57	1
MAB_3401	-	Putative monooxygenase	28	82	75.5	-0.12	6885.8	6118.18	-6.4	0.72	1
MAB_3402	-	Hypothetical protein	14	200.3	196.9	-0.02	8411.5	7678.68	-3.4	0.96	1
MAB_3403c	-	hypothetical protein	3	40.6	183.6	2.15	365.2	1652.65	143	0.27	1
MAB_3404c	-	Probable ribonucleoside-diphosphate reductase beta subunit	23	0	0	0	0	0	0	1	1
MAB_3405	-	Putative short chain dehydrogenase/reductase	13	115.3	104.6	-0.14	4496.9	4080.67	-10.7	0.82	1
MAB_3406	-	Probable geranylgeranyl reductase	12	144.3	170.3	0.24	5193.4	5619.79	26	0.62	1
MAB_3407	-	hypothetical protein	10	111.6	112.1	0.01	3347.8	3363.4	0.5	1	1
MAB_3408c	-	hypothetical protein	10	50.2	52.1	0.05	1506.2	1250.94	1.9	0.89	1
MAB_3409c	-	Putative transcriptional regulator, LysR family	8	279.6	228.6	-0.29	6711.3	5486.11	-51	0.62	1
MAB_3410	-	hypothetical protein	4	650.2	628.8	-0.05	7802.9	7545.9	-21.4	0.9	1
MAB_3411	-	hypothetical protein	6	247.7	311.7	0.33	4458.1	5611.29	64.1	0.61	1
MAB_3412	-	hypothetical protein	13	190.1	168.5	-0.17	7415.1	6571.56	-21.6	0.62	1
MAB_3413c	-	Ribonucleoside-diphosphate reductase alpha subunit	47	0	0	0.03	3.5	6.84	0	0.76	1
MAB_3414c	-	Protein NrdI	10	0.1	0	-0.16	3.5	0	-0.1	1	1
MAB_3415c	-	Glutaredoxin-like protein NrdH	6	0	0	0	0	0	0	1	1
MAB_3416	-	Probable membrane transport protein	24	807.3	692.3	-0.22	58125.8	49848.7	-115	0.49	1
MAB_3417c	-	Probable NADPH-dependent FMN reductase	4	431.9	462.7	0.1	5182.7	5552.98	30.9	0.86	1
MAB_3418	-	Putative transcriptional regulator, TetR family	6	173.5	204.8	0.24	3122.3	3686.68	31.4	0.71	1
MAB_3419	-	NH(3)-dependent NAD(+) synthetase	12	0	0	0	0	0	0	1	1
MAB_3420c	-	Putative short-chain dehydrogenase/reductase	14	188.2	197.6	0.07	7903.2	8301.07	9.5	0.82	1
MAB_3421	-	hypothetical protein	13	183.3	179.9	-0.03	7149.1	7018.02	-3.4	0.96	1
MAB_3422c	-	Putative transcriptional regulator, TetR family	6	305	263.8	-0.21	5490.7	4749.3	-41.2	0.69	1
MAB_3423	-	Probable cytochrome P450	20	306.7	329.7	0.1	18404.7	19782.7	23	0.85	1
MAB_3424c	-	hypothetical protein	5	470.4	542.2	0.2	7055.8	8132.93	71.8	0.69	1
MAB_3425c	-	Putative cobalamin synthesis protein	10	110.4	85.1	-0.37	3311.7	2551.58	-25.3	0.52	1
MAB_3426c	-	Putative short chain dehydrogenase/reductase	10	181.1	149.8	-0.27	5432.2	4492.71	-31.3	0.7	1
MAB_3427	-	hypothetical protein	5	155.9	117.2	-0.41	2338.5	1758.37	-38.7	0.53	1
MAB_3428c	-	Probable RNA polymerase sigma-C factor	7	270.7	310.9	0.2	5684.2	5595.64	40.2	0.78	1
MAB_3429	-	Putative integral membrane protein	23	112.7	88.9	-0.34	7775.2	6134.87	-23.8	0.29	1
MAB_3430c	-	hypothetical protein	9	76.3	87.4	0.19	2061.4	2098.17	11.1	0.62	1
MAB_3432c	-	Probable cytosine permease	17	35.6	29.9	-0.24	1814.7	1524.11	-5.7	0.69	1
MAB_3433c	-	hypothetical protein	15	61.4	45.3	-0.43	2762	2037.1	-16.1	0.45	1
MAB_3434c	-	Hypothetical protein	3	30.3	96.7	1.64	272.4	870.56	66.5	0.41	1
MAB_3435	-	Putative acyl-CoA ligase	34	62.9	46.9	-0.42	6419.9	4506.34	-16	0.25	1
MAB_3436	-	Hypothetical protein	6	75.7	71.2	-0.09	1362.9	1282.11	-4.5	0.89	1
MAB_3439	-	Putative pyrimidine dimer DNA glycosylase	10	51.4	33.2	-0.61	1541.6	997.14	-18.1	0.31	1
MAB_3440c	-	Putative short-chain dehydrogenase/reductase	11	46.5	38.4	-0.27	1533.6	1036.56	-8.1	0.52	1
MAB_3441c	-	NAD-dependent deacetylase (regulatory protein Sir2 homolog)	6	54.1	22.8	-1.21	972.9	342.56	-31.2	0.078	1
MAB_3442	-	hypothetical protein	5	56.9	70.1	0.3	853.1	1052.11	13.3	0.67	1
MAB_3443	-	Hypothetical protein	5	49.1	47.5	-0.05	736.6	712.32	-1.6	0.94	1
MAB_3444c	-	hypothetical protein	17	35.8	72.2	0.99	1827.1	3900.82	36.4	0.89	1
MAB_3445c	-	Hypothetical protein	14	94.8	87.2	-0.12	3983	3664.29	-7.6	0.8	1
MAB_3446	-	Putative transcriptional regulator, WhiB family	7	38.3	13.1	-1.48	805	235.8	-25.2	0.15	1
MAB_3447c	-	Putative lipase/esterase	11	89.6	81.9	-0.13	2956.6	2701.87	-7.7	0.77	1
MAB_3448	-	acyltransferase	27	78.5	90	0.19	6359.4	6750.14	11.5	0.54	1
MAB_3449c	-	Putative transporter	19	150.2	138.1	-0.12	8560	7872.17	-12.1	0.78	1
MAB_3450c	-	Probable phosphoglucomutase PgmA	26	96.4	121.8	0.33	7516.9	9862.92	25.4	0.33	1
MAB_3451c	-	hypothetical protein	6	25.9	9.7	-1.33	466	174.74	-16.2	0.37	1
MAB_3452c	-	Probable carboxylesterase LipT	27	46.3	59.1	0.35	3749.4	4788.82	12.8	0.6	1
MAB_3453c	-	Probable carboxylesterase LipT	27	123	149	0.27	9960.2	12068.3	26	0.49	1
MAB_3454	-	hypothetical protein	26	186.8	276.9	0.57	14568.9	20765.7	90.1	0.089	1
MAB_3455c	-	Putative acyl-CoA thiolase	21	65.5	98.7	0.58	4125.1	5919.79	33.2	0.34	1
MAB_3457	-	hypothetical protein	9	20.2	18.8	-0.1	546	506.4	-1.5	0.94	1
MAB_3458c	-	Putative LysR-family transcriptional regulator	7	22.1	63.2	1.47	464.9	1327.98	41.1	0.1	1
MAB_3460c	-	hypothetical protein	17	209.3	159.9	-0.39	10672.1	8154.84	-49.4	0.2	1
MAB_3462c	-	Putative transcriptional regulator, TetR family	6	171.7	241.6	0.49	3090	4348.86	69.9	0.5	1
MAB_3463	-	Putative O-methyltransferase, family 3	16	285.8	229.5	-0.31	13718.1	11018	-56.3	0.61	1
MAB_3464	-	Hypothetical protein	12	138.7	133.6	-0.05	4992.3	4808.16	-5.1	0.84	1
MAB_3465	-	Putative sulfate transporter/antisigma-factor	12	77.9	79.7	0.03	2804.3	2869.31	1.8	0.91	1
MAB_3466c	-	Hypothetical protein	1	85.6	45.3	-0.9	256.8	136.02	-40.3	0.105	1
MAB_3467c	-	18 kDa antigen (HSP 16.7)	6	85.7	89.8	0.07	1543.2	1616.86	4.1	0.97	1
MAB_3468	-	Putative transcriptional regulator, MerR family	10	190.4	238.7	0.32	5711.7	7159.69	48.3	0.31	1
MAB_3469	-	MutT/NUDIX family protein	7	103.5	85.7	-0.27	2174.5	1799.7	-17.8	0.63	1
MAB_3470c	-	Probable acetolactate synthase large subunit IlvB	29	151.6	132.7	-0.19	13190.3	12336.7	-19	0.46	1
MAB_3471	-	Succinate-semialdehyde dehydrogenase	26	182.3	136.6	-0.41	14217.8	11065.2	-45.7	0.3	1
MAB_3472	-	Hypothetical protein	8	297.6	373	0.32	7141.2	8951.62	75.4	0.36	1
MAB_3474c	-	Cell division protein FtsX homolog	13	65	33.2	-0.95	2536.8	1294.45	-31.9	0.11	1
MAB_3475c	-	Putative cell division ATP-binding protein FtsE	4	187.4	73.8	-1.33	2249	886.02	-113.6	0.12	1
MAB_3476c	-	Hypothetical protein	4	104.9	70.4	-0.57	1259.2	844.34	-34.6	0.48	1
MAB_3477c	-	MscS Mechanosensitive ion channel	9	134.6	151.9	0.17	3634.1	3645.99	17.3	0.82	1
MAB_3478c	-	Peptide chain release factor 2 (PrfB)	14	0.1	0	-0.12	3.5	0	-0.1	1	1
MAB_3479c	-	Putative regulatory protein, IclR family	11	337.4	383.1	0.18	11133	12643.5	45.8	0.53	1
MAB_3480	-	Putative short chain dehydrogenase/reductase	10	83.2	85.9	0.05	2495.5	2576.28	2.7	0.87	1
MAB_3481	-	Probable acyl-CoA dehydrogenase FadE	26	173.1	184.1	0.09	13504.6	14356.8	10.9	0.79	1
MAB_3482	-	NADPH-ferredoxin reductase FprA	22	62	64.2	0.05	4093.4	4624.92	2.2	0.88	1
MAB_3483	-	Putative oxygenase	18	96.1	110.8	0.2	5188.3	5983.83	14.7	0.7	1
MAB_3484c	-	hypothetical protein	7	240.4	171.8	-0.48	5049.2	3607.41	-68.7	0.4	1
MAB_3485	-	Probable monophosphatase	7	0	0	0	0	0	0	1	1
MAB_3486	-	Probable acyl-CoA dehydrogenase	13	194	190.7	-0.02	7566.5	7439.18	-3.3	0.95	1
MAB_3487	-	Probable acyl-CoA dehydrogenase	12	119.8	100.9	-0.25	4314.5	3632.31	-18.9	0.52	1
MAB_3488	-	Hypothetical protein	8	109.9	243.3	1.14	2637	4380.11	133.5	0.11	1
MAB_3489c	-	Putative acyl-CoA synthetase FadD	25	106.5	108.4	0.02	7989.3	8130.18	1.9	0.98	1
MAB_3490c	-	hypothetical protein	2	351.8	227.1	-0.63	2110.9	1362.83	-124.7	0.49	1
MAB_3491	-	Putative ATP-dependent Clp protease	3	300.8	321.3	0.09	2707.5	2892.14	20.5	0.8	1
MAB_3492c	-	hypothetical protein	13	122.4	142.4	0.22	4772.5	5554.76	20.1	0.65	1
MAB_3493	-	Hypothetical protein	3	172	228.6	0.41	1547.8	2057.74	56.7	0.56	1
MAB_3494c	-	hypothetical protein	3	462.9	368.3	-0.33	4166.3	3315.11	-94.6	0.63	1
MAB_3495	-	hypothetical protein	6	336.9	201	-0.74	6064.9	3014.29	-136	0.23	1
MAB_3496	-	Hypothetical protein	5	192.1	183.1	-0.07	2882.2	3846.15	-9	0.89	1
MAB_3497	-	Hypothetical protein	13	101.3	96.7	-0.07	3950.3	3479.59	-4.6	0.93	1
MAB_3498c	-	hypothetical protein	63	75.6	79.8	0.08	14282.7	15088	4.3	0.73	1
MAB_3499c	-	hypothetical protein	11	88.7	95.2	0.1	2927.1	3141.24	6.5	0.92	1
MAB_3500	-	hypothetical protein	9	129.8	101.2	-0.36	3504	2731.29	-28.6	0.31	1
MAB_3501	-	hypothetical protein	8	72	65.5	-0.13	1727.7	1768.22	-6.5	0.9	1
MAB_3502	-	hypothetical protein	4	106	144.5	0.44	1271.6	2167.29	38.5	0.55	1
MAB_3503	-	Putative ABC transporter, ATP-binding protein	18	218	183.1	-0.25	11773.9	9335.58	-35	0.54	1
MAB_3504	-	Putative ABC transporter, ATP-binding protein	10	217.5	138.7	-0.64	6524	3745.53	-78.7	0.2	1
MAB_3506c	-	Putative short-chain dehydrogenase/reductase	9	143.7	189.8	0.4	3880.9	5123.32	46	0.34	1
MAB_3507	-	Putative ABC transporter, ATP-binding protein	10	108.1	122.1	0.17	3244.2	3663.33	14	0.77	1
MAB_3508c	-	Putative transcriptional regulator	0	0	0	0	0	0	0	1	1
MAB_3509c	-	Hypothetical protein	4	50.6	63	0.31	607.8	756.54	12.4	0.68	1
MAB_3510c	-	Putative dienelactone hydrolase	10	239.9	271.2	0.18	7195.8	8948.95	31.3	0.72	1
MAB_3511c	-	Probable DNA helicase II homolog UvrD2	24	0.1	0	-0.16	8.2	0	-0.1	0.56	1
MAB_3512	-	Putative glutaredoxin-like protein	6	229	249.3	0.12	4121.7	4486.9	20.3	0.84	1
MAB_3513c	-	Putative NADH pyrophosphatase/NUDIX hydrolase	5	172.9	168.7	-0.04	2593.2	2530.16	-4.2	0.95	1
MAB_3514c	-	Possible transmembrane cation transporter	12	121.3	184.8	0.6	4365.2	6651.18	63.5	0.28	1
MAB_3515c	-	Probable ATP-dependent DNA helicase	27	61.1	58.8	-0.05	4948.9	4588.81	-2.3	0.89	1
MAB_3516c	-	Probable ATP-dependent DNA helicase	33	45.3	36.1	-0.32	4483.2	3681.7	-9.2	0.37	1
MAB_3517	-	Putative hydrolase, alpha/beta fold LipV	15	48.7	60.9	0.32	2193.3	2741.43	12.2	0.48	1
MAB_3518	-	Possible DNA-methyltransferase	6	35.8	30.3	-0.23	643.7	545.59	-5.4	0.83	1
MAB_3519c	-	hypothetical protein	12	42.3	88.4	1.05	1521.4	46698	46.2	0.105	1
MAB_3523c	-	Probable integral membrane nitrite extrusion protein NarK3	22	191.7	136.3	-0.49	12649.3	8997.58	-55.3	0.12	1
MAB_3524c	-	hypothetical protein	7	154.1	166.3	0.11	3235.6	3491.9	12.2	0.82	1
MAB_3525c	-	adenylyltransferase/sulfurtransferase MoeZ	18	1	0	-0.97	52.1	0	-1	0.2	1
MAB_3526c	-	hypothetical protein	15	262.8	199.9	-0.39	11826.9	8397.71	-62.9	0.53	1
MAB_3527	-	Putative transcriptional regulator, TetR family	11	74.3	128.9	0.79	2451	4255.02	54.7	0.108	1
MAB_3528c	-	hypothetical protein	4	151.1	155.6	0.04	1812.6	1867.07	4.5	0.98	1
MAB_3529	-	hypothetical protein	10	259	323.8	0.32	7768.6	9713.06	64.8	0.55	1
MAB_3530c	-	hypothetical protein	13	191.8	179.6	-0.09	7481.7	7006	-12.2	0.84	1
MAB_3531	-	Probable ATP-dependent DEAD-box RNA helicase	15	112	107	-0.07	5042	4814.08	-5.1	0.81	1
MAB_3532	-	hypothetical protein	21	59.6	51.4	-0.21	3755.6	3084.78	-8.2	0.63	1
MAB_3534	-	Possible phosphoglycerate mutase EntD	7	93.7	93.3	-0.01	1967.9	1958.53	-0.4	0.99	1
MAB_3535	-	Probable isochorismate synthase EntC	10	35.7	48.7	0.44	1070	1459.74	13	0.39	1
MAB_3536	-	Putative acetyltransferase	12	75.6	58.8	-0.36	2720.3	2117.55	-16.7	0.39	1
MAB_3537c	-	hypothetical protein	5	55.7	48.3	-0.2	835.5	724.94	-7.4	0.82	1
MAB_3538	-	Conserved hypothetical protein (diacylglycerol kinase?)	9	189.2	143	-0.4	5107.3	3860.82	-46.2	0.35	1
MAB_3539	-	Putative transcriptional regulator, WhiB family	3	0	0	0	0	0	0	1	1
MAB_3540c	-	Probable two component sensor kinase	16	248.2	207	-0.26	11913.7	9935.85	-41.2	0.47	1
MAB_3541c	-	acetyl-CoA carboxylase biotin carboxyl carrier protein subunit	1	288.3	319.2	0.15	865	957.6	30.9	0.88	1
MAB_3542c	-	Conserved hypothetical protein (possible anti-sigma factor)	6	98	131.3	0.42	1763.5	2363.67	33.3	0.63	1
MAB_3543c	-	RNA polymerase sigma-E factor	18	530.9	584.3	0.14	28667.1	31554.3	53.5	0.67	1
MAB_3544	-	hypothetical protein	7	309.6	300.8	-0.04	6500.7	6317.24	-8.7	0.93	1
MAB_3545c	-	hypothetical protein	10	386.8	372.4	-0.05	11605.4	11172.4	-14.4	0.93	1
MAB_3546	-	3-phosphoshikimate 1-carboxyvinyltransferase	12	0.1	0	-0.13	3.5	0	-0.1	0.51	1
MAB_3547	-	hypothetical protein	9	4.5	4.3	-0.05	121.4	116.69	-0.2	0.89	1
MAB_3548c	-	Putative fatty acid desaturase	15	314.8	277.3	-0.18	14165.2	12478.4	-37.5	0.56	1
MAB_3549c	-	Putative oxidoreductase	12	84.4	93.6	0.15	3038	3369.92	9.2	0.73	1
MAB_3550c	-	hypothetical protein	5	33.3	34.8	0.06	499.9	521.4	1.4	0.95	1
MAB_3551c	-	hypothetical protein	23	79.1	66.1	-0.26	5460.4	4561	-13	0.58	1
MAB_3552	-	hypothetical protein	3	27.2	36.5	0.41	244.6	328.28	9.3	0.73	1
MAB_3553	-	Possible 2-isopropylmalate synthase	24	83.9	90.9	0.11	6040.6	6546.96	7	0.77	1
MAB_3554	-	Probable ketopantoate reductase ApbA/PanE	19	83.7	61.9	-0.43	4772.4	3526.41	-21.9	0.23	1
MAB_3555	-	Major facilitator superfamily	21	166.2	140.5	-0.24	10471.6	9271.03	-25.7	0.51	1
MAB_3556	-	Putative hydrolase, alpha/beta fold	17	121	101.5	-0.25	6171.1	5176.33	-19.5	0.69	1
MAB_3557	-	hypothetical protein	10	240.5	248.7	0.05	7214.6	7461.96	8.2	0.94	1
MAB_3558	-	Hypothetical protein	38	161	185.4	0.2	18351	20579.7	24.4	0.52	1
MAB_3559c	-	hypothetical protein	9	52.3	84.8	0.69	1413	2288.29	32.4	0.11	1
MAB_3561c	-	hypothetical protein	11	159.7	187.6	0.23	5268.5	6191.68	28	0.55	1
MAB_3562c	-	Putative membrane protein, MmpL family	50	90.4	99.7	0.14	13564.2	14960.8	9.3	0.53	1
MAB_3563c	-	Putative membrane protein, MmpS family	5	21.9	40	0.84	328.2	599.56	18.1	0.27	1
MAB_3564c	-	Hypothetical dipeptidyl aminopeptidase/ acylaminoacyl-peptidase related protein	22	76.8	81.6	0.08	5071.4	5382.77	4.7	0.79	1
MAB_3565	-	Putative transcriptional regulator, TetR family	7	37.7	38	0.01	792.1	797.08	0.2	0.98	1
MAB_3566c	-	Putative cyclase	23	85.7	62.9	-0.44	5912.4	4338.07	-22.8	0.24	1
MAB_3567c	-	Putative carboxymuconolactone decarboxylase	10	115.4	107.2	-0.11	3461.8	3215.13	-8.2	0.87	1
MAB_3569c	-	hypothetical protein	14	50.5	35.5	-0.5	2119.9	1277.17	-15	0.47	1
MAB_3570c	-	Putative 4'-phosphopantetheinyl transferase	8	24.9	42.5	0.75	597.2	1020.46	17.6	0.22	1
MAB_3571c	-	hypothetical protein	13	106.1	75.9	-0.48	4139.3	2959.22	-30.3	0.37	1
MAB_3573c	-	HAD-superfamily phosphatase, subfamily IIIC:FkbH	21	113.4	87.1	-0.38	7145.8	5747.62	-26.3	0.23	1
MAB_3574c	-	3-oxoacyl-[acyl-carrier-protein] synthase III	14	66.9	44.1	-0.59	2809.8	1853.8	-22.8	0.18	1
MAB_3575c	-	Probable polyketide synthase	39	25.7	26.6	0.05	3005.4	3117.72	1	0.86	1
MAB_3576c	-	Phosphopantetheine attachment site domain protein	5	79	106.7	0.43	1184.9	1600.3	27.7	0.62	1
MAB_3577c	-	Putative acyl-CoA dehydrogenase	24	21.8	23.8	0.12	1571.7	1571.7	2	0.84	1
MAB_3578c	-	Probable acyl-CoA dehydrogenase	25	105.1	84.8	-0.31	7880.1	6362.76	-20.2	0.61	1
MAB_3579c	-	Putative acyl-CoA synthase/polyketide synthase	28	36.3	22.7	-0.65	3050	1839.03	-13.6	0.15	1
MAB_3580c	-	Preprotein translocase secA 1 subunit	48	1.7	1.5	-0.09	243	224.7	-0.2	0.73	1
MAB_3581c	-	hypothetical protein	7	220.2	264.9	0.27	4624.8	5562.12	44.6	0.61	1
MAB_3582	-	Putative transcriptional regulator, GntR family	19	145	124.6	-0.22	8267.7	7101.83	-20.5	0.54	1
MAB_3583c	-	hypothetical protein	6	156.7	146.2	-0.1	2820.5	2630.82	-10.5	0.82	1
MAB_3584	-	Hypothetical protein	5	101.8	98.7	-0.04	1527.7	1480.68	-3.1	0.95	1
MAB_3585c	-	hypothetical protein	1	92.8	6.3	-3.69	278.4	18.77	-86.6	0.086	1
MAB_3586c	-	Putative transcriptional regulator, TetR family	10	54.7	46	-0.24	1641.6	1380.88	-8.7	0.67	1
MAB_3587c	-	hypothetical protein	4	285.4	211.8	-0.43	3425	2541.47	-73.6	0.4	1
MAB_3588	-	Putative acyl-CoA oxidase	32	42.4	37.9	-0.16	4068.8	3637.63	-4.5	0.6	1
MAB_3589c	-	Probable conserved lipoprotein LpqB	25	119.2	114.4	-0.06	8940.5	8579.14	-4.8	0.87	1
MAB_3592c	-	Putative medium-chain acyl-CoA ligase	23	70.9	46	-0.61	4892.1	3309.44	-24.9	0.14	1
MAB_3593	-	Possible Mg2+ transport P-type ATPase C MgtC	10	61.6	69.6	0.18	1846.9	2297.9	8.1	0.7	1
MAB_3594c	-	Probable thymidylate kinase Tmk	12	0	0	0	0	0	0	1	1
MAB_3596c	-	Putative transcriptional regulator, TetR family	7	329	267.1	-0.3	6908.7	5610.1	-61.8	0.46	1
MAB_3598c	-	Putative alkane-1-monooxygenase AlkB (fatty acid omega-hydroxylase)	27	395.3	332.5	-0.25	32016	27927.6	-62.8	0.28	1
MAB_3599c	-	Putative amino acid permease	25	91.5	92	0.01	6863.5	6902.03	0.5	0.97	1
MAB_3600c	-	Putative cation transporter	18	30.2	18.2	-0.7	1628.2	926.09	-12	0.22	1
MAB_3601c	-	Probable mannose-6-phosphate isomerase ManA	21	0	0	0	0	0	0	1	1
MAB_3602c	-	hypothetical protein	11	5.4	12.2	1.04	177.9	401.69	6.8	0.39	1
MAB_3603c	-	Probable phosphomannomutase	27	0	0	-0.06	3.5	0	0	1	1
MAB_3604c	-	hypothetical protein	3	41.5	67	0.68	373.6	603.32	25.5	0.8	1
MAB_3605	-	hypothetical protein	9	25.8	35.6	0.45	697.5	855.13	9.8	0.55	1
MAB_3606c	-	Putative transcriptional regulator, WhiB family	2	0	0	0	0	0	0	1	1
MAB_3607	-	2-phospho-L-lactate transferase	12	80.6	81	0.01	2900.9	2915.74	0.4	1	1
MAB_3608	-	F420-0:gamma-glutamyl ligase	20	26.5	23.5	-0.17	1588.7	1338.85	-3	0.7	1
MAB_3609	-	Conserved hypothetical protein (NUDIX hydrolase?)	5	37.8	16	-1.19	567.4	240.33	-21.8	0.32	1
MAB_3611c	-	Putative sugar-phosphate nucleotidyl transferase	17	0.2	0.1	-0.04	8.2	6.26	0	1	1
MAB_3612c	-	Putative dTDP-rhamnosyltransferase	16	0	0	0	0	0	0	1	1
MAB_3613c	-	Possible DTDP-rhamnose modification protein RmlD	20	0	0	0	0	0	0	1	1
MAB_3614	-	hypothetical protein	15	117.5	99.7	-0.23	5287.5	4487.94	-17.8	0.61	1
MAB_3615	-	hypothetical protein	8	64.3	97.1	0.59	1542.1	2621.1	32.8	0.36	1
MAB_3617	-	hypothetical protein	16	97.3	100.2	0.04	4672.6	4810.63	2.9	0.87	1
MAB_3618c	-	Probable acyl-CoA dehydrogenase FadE	9	12.8	6.2	-0.94	344.5	166.37	-6.6	0.19	1
MAB_3619c	-	5-(carboxyamino)imidazole ribonucleotide mutase	4	0	0	0	0	0	0	1	1
MAB_3620c	-	5-(carboxyamino)imidazole ribonucleotide synthase	14	0	0	0	0	0	0	1	1
MAB_3621c	-	Probable taurine dioxygenase	15	229.4	244.9	0.09	10321.4	11021.6	15.6	0.83	1
MAB_3622c	-	Putative quinone oxidoreductase	22	132	169	0.35	8712	10646.3	37	0.24	1
MAB_3623	-	Probable transcriptional regulatory, AraC family	8	250.2	325.5	0.38	6004.7	7812.01	75.3	0.36	1
MAB_3624c	-	Hypothetical protein	3	0	0	0	0	0	0	1	1
MAB_3625c	-	hypothetical protein	7	188.8	239.2	0.34	3963.8	5024.14	50.5	0.54	1
MAB_3626c	-	Possible biotin--acetyl-CoA-carboxylase ligase (BirA bifunctional protein)	4	7.2	0	-3.04	86.8	0	-7.2	0.19	1
MAB_3627c	-	Possible oxidoreductase	25	145.3	103.1	-0.49	10898.4	7734.02	-42.2	0.17	1
MAB_3628c	-	Possible fatty-acid-CoA ligase FadD	28	83	87.4	0.07	6973.7	7339.02	4.3	0.76	1
MAB_3629c	-	hypothetical protein	9	155.9	128.6	-0.28	4208.6	3085.7	-27.3	0.51	1
MAB_3630c	-	hypothetical protein	12	208.1	179.4	-0.21	7493.2	6458.46	-28.7	0.61	1
MAB_3631	-	Probable propionyl-CoA carboxylase beta chain 5 AccD5	22	0	0	0	0	0	0	1	1
MAB_3632	-	hypothetical protein	2	0	0	0	0	0	0	1	1
MAB_3633	-	Maf-like protein	17	42.6	50.5	0.24	2174.1	2880.31	7.9	0.63	1
MAB_3634c	-	Putative gluconate permease	13	18	49.2	1.4	701.1	1919.19	31.2	0.21	1
MAB_3635c	-	Putative gluconokinase	7	201.6	363.3	0.85	4232.7	6539.84	161.8	0.17	1
MAB_3636c	-	Probable acyl-CoA dehydrogenase	20	292.5	353.9	0.27	17551.2	20170	61.3	0.42	1
MAB_3637c	-	Putative aminoglycoside phosphotransferase	12	118.4	143.8	0.28	4262.8	5175.42	25.4	0.6	1
MAB_3638c	-	hypothetical protein	1	5.8	0	-2.77	17.5	0	-5.8	1	1
MAB_3639	-	Putative luciferase-like protein	10	234.7	346.8	0.56	7041.5	10403.9	112.1	0.38	1
MAB_3640c	-	Conserved hypothetical protein (dihydroorotate dehydrogenase?)	26	128.5	153	0.25	10024.3	12396.6	24.5	0.48	1
MAB_3641	-	Putative thiosulfate sulfurtransferase	19	212.6	216.1	0.02	12118.1	12320.2	3.5	0.94	1
MAB_3642	-	Hypothetical SufE-like protein	4	409.5	566.9	0.47	4914.6	6803.04	157.4	0.32	1
MAB_3643	-	Probable bifunctional protein acetyl-/propionyl-CoA carboxylase (alpha chain) AccA3	11	0	0	0	0	0	0	1	1
MAB_3644	-	hypothetical protein	5	321.7	446.7	0.47	4825.8	6700.06	124.9	0.32	1
MAB_3645	-	Putative reductase	6	186	193.8	0.06	3348.3	3488.56	7.8	0.92	1
MAB_3646c	-	Probable aminotransferase class-III	15	376.8	463.8	0.3	16954	20871.3	87.1	0.52	1
MAB_3647c	-	Probable transcriptional regulatory protein	7	208.2	231.1	0.15	4372.8	4852.55	22.8	0.73	1
MAB_3648	-	hypothetical protein	18	358.3	475.8	0.41	19349.2	27119	117.5	0.35	1
MAB_3649	-	Probable aldehyde dehydrogenase	16	164	187.2	0.19	7871.3	8984.53	23.2	0.7	1
MAB_3650	-	Putative TetR-family transcriptional regulator	12	193.1	255.2	0.4	6953.2	9185.67	62	0.11	1
MAB_3651	-	Probable ATP-dependent helicase Lhr	69	218.8	254.1	0.22	45284.5	53368	35.4	0.43	1
MAB_3652	-	hypothetical protein	6	212.9	149.6	-0.51	3831.8	2693.52	-63.2	0.27	1
MAB_3653	-	Probable pyridoxine 5-phosphate oxidase	12	168.5	246.6	0.55	6066.4	8136.41	78	0.28	1
MAB_3656c	-	Probable dihydrolipoamide dehydrogenase LpdA	10	202.8	171.4	-0.24	6083.4	5141.42	-31.4	0.48	1
MAB_3657	-	hypothetical protein	9	79.2	56.7	-0.47	2137.2	1532.07	-22.4	0.33	1
MAB_3658c	-	Putative peptidase/amidohydrolase	13	125.6	91.8	-0.45	4899.1	3580.76	-33.8	0.3	1
MAB_3659c	-	Putative peptidase/amidohydrolase	18	152.6	124.6	-0.29	8240.1	7102.9	-28	0.46	1
MAB_3660	-	Purine nucleoside phosphorylase	11	252.9	221.4	-0.19	8344.3	7304.58	-31.5	0.73	1
MAB_3661	-	Probable phosphomannomutase PmmB	15	98.8	143.6	0.54	4444.4	6463.09	44.9	0.27	1
MAB_3662c	-	Uracil phosphoribosyltransferase	7	204.6	190.7	-0.1	4296.5	4005.4	-13.9	0.87	1
MAB_3663	-	Hypothetical protein	5	279.6	201.4	-0.47	4194.4	3020.45	-78.3	0.32	1
MAB_3664	-	hypothetical protein	7	89	162.9	0.87	1868	3421.8	74	0.12	1
MAB_3665	-	Hypothetical protein	5	242.4	252	0.06	3636	3779.51	9.6	0.88	1
MAB_3666	-	Hypothetical protein	3	45.8	61.2	0.41	411.8	550.66	15.4	0.62	1
MAB_3667	-	hypothetical protein	11	129.8	170.2	0.39	4284.5	6127.68	40.4	0.4	1
MAB_3668	-	hypothetical protein	8	104.5	98	-0.09	2508.8	2646.47	-6.5	0.77	1
MAB_3669	-	hypothetical protein	14	313.4	302.5	-0.05	13163.4	12704.9	-10.9	0.94	1
MAB_3670c	-	Adenosine deaminase	9	181.2	197.3	0.12	4892.5	5326.25	16.1	0.9	1
MAB_3671c	-	Probable thymidine phosphorylase DeoA	15	173.1	146	-0.24	7787.7	6568.99	-27.1	0.57	1
MAB_3672c	-	Probable cytidine deaminase Cdd	8	64	77.9	0.28	1536.6	1868.88	13.8	0.65	1
MAB_3673	-	Probable succinate dehydrogenase (cytochrome b-556 subunit) SdhC	10	0	0	0	0	0	0	1	1
MAB_3674	-	Probable succinate dehydrogenase, hydrophobic membrane anchor protein SdhD	6	24.7	25.6	0.05	445.5	537.87	0.9	0.98	1
MAB_3675	-	Probable succinate dehydrogenase, flavoprotein subunit SdhA	32	0	0.1	0.09	0	6.26	0.1	1	1
MAB_3676	-	Probable succinate dehydrogenase (iron-sulphur protein) SdhB	6	0	0	0	0	0	0	1	1
MAB_3677	-	Possible transposase fusion protein	12	64.2	69.6	0.12	2310.1	2297.31	5.4	0.91	1
MAB_3678c	-	Probable alternative RNA polymerase sigma factor SigJ	9	105.1	96.7	-0.12	2838.7	2610.46	-8.5	0.88	1
MAB_3679c	-	Hypothetical protein	36	200.7	193.2	-0.05	21676.3	20869.4	-7.5	0.91	1
MAB_3681	-	Probable penicillin-binding protein DacB1	15	214.8	211.5	-0.02	9668.1	9519.5	-3.3	0.89	1
MAB_3682c	-	hypothetical protein	15	271.4	354.1	0.38	12214.8	15933.4	82.6	0.37	1
MAB_3683c	-	Tryptophanyl-tRNA synthetase (TrpS)	16	0.1	0	-0.1	3.5	0	-0.1	1	1
MAB_3684c	-	Putative exodeoxyribonuclease	11	121.6	163.7	0.43	4012.4	4419.57	42.1	0.5	1
MAB_3685	-	hypothetical protein	8	120.6	107.1	-0.17	2893.8	1928.46	-13.4	0.68	1
MAB_3686c	-	Probable isocitrate dehydrogenase	30	0.5	0.5	-0.03	46.4	43.74	0	1	1
MAB_3687	-	Probable o-acetylhomoserine sulfhydrylase MetC (homocysteine synthase)	18	6.3	4.2	-0.48	340.2	215.31	-2.1	0.61	1
MAB_3688	-	Homoserine O-acetyltransferase	16	0.1	0	-0.14	4.7	0	-0.1	1	1
MAB_3689	-	Putative methyltransferase	11	63.5	52.7	-0.26	2095.1	1739.25	-10.8	0.66	1
MAB_3690	-	Hypothetical protein	6	121.5	163.2	0.42	2187.6	2937.92	41.7	0.45	1
MAB_3691c	-	hypothetical protein	2	27.8	4.2	-2.48	167	25.01	-23.7	0.13	1
MAB_3692c	-	Probable bifunctional protein FolD	7	0	0	0	0	0	0	1	1
MAB_3693c	-	Possible oxidoreductase	12	200.9	175.9	-0.19	7233.1	6332.25	-25	0.69	1
MAB_3694	-	Possible oxidoreductase	21	295	322.1	0.13	18586.9	20293.7	27.1	0.66	1
MAB_3695	-	Hypothetical protein	4	326.9	372.8	0.19	3922.9	4473.12	45.9	0.9	1
MAB_3696c	-	Putative transcriptional regulator	7	379.4	434.4	0.2	7966.8	9123.27	55.1	0.71	1
MAB_3697	-	Putative epimerase/dehydratase	9	277	274.9	-0.01	7479.4	7421.84	-2.1	0.99	1
MAB_3698	-	Putative ABC transporter, ATP-binding protein	33	228.8	226.6	-0.01	22651.1	22431.8	-2.2	0.97	1
MAB_3699c	-	hypothetical protein	3	40.6	36.3	-0.16	365.2	326.39	-4.3	0.86	1
MAB_3700c	-	hypothetical protein	3	226.3	291.3	0.36	2037.1	2621.98	65	0.69	1
MAB_3701c	-	Putative AraC-family regulatory protein	13	66.9	92.1	0.46	2607.5	3591.86	25.2	0.4	1
MAB_3702	-	Probable tRNA/rRNA methyltransferase SpoU	10	82	101.1	0.3	2459.5	3031.86	19.1	0.72	1
MAB_3703c	-	Error-prone DNA polymerase	53	86.5	76.5	-0.18	13747.8	12158.2	-10	0.5	1
MAB_3704	-	hypothetical protein	20	249	285.6	0.2	14941.5	17134.5	36.6	0.61	1
MAB_3705	-	Putative TetR family regulatory protein	8	242.4	293.8	0.28	5818	7051.97	51.4	0.47	1
MAB_3706	-	hypothetical protein	12	47.5	58.3	0.29	1709.7	2098.12	10.8	0.66	1
MAB_3707c	-	Hypothetical protein	8	143.2	89.2	-0.68	3437.7	2408.71	-54	0.2	1
MAB_3708c	-	hypothetical protein	12	47.5	47.1	-0.01	1711.5	1695.16	-0.5	0.97	1
MAB_3709c	-	Hypothetical protein	9	128.4	197.7	0.62	3467.8	5336.79	69.2	0.32	1
MAB_3710	-	Possible multi-functional enzyme with acyl-CoA-reductase activity AcrA1	37	112.9	154.2	0.45	12532.6	17112.8	41.3	0.092	1
MAB_3711	-	Putative nucleoside hydrolase IunH	21	155	143.8	-0.11	9765.1	8630.39	-11.2	0.76	1
MAB_3713c	-	hypothetical protein	8	21.2	23.6	0.14	509.5	565.82	2.3	0.84	1
MAB_3715c	-	Putative two-component system sensor kinase	13	32	32.7	0.03	1247	1275.18	0.7	0.98	1
MAB_3716	-	hypothetical protein	23	33	62.7	0.91	2277	4329.07	29.7	0.14	1
MAB_3717	-	Hypothetical protein	3	33.7	72.8	1.09	303.1	655.42	39.1	0.56	1
MAB_3718c	-	GMP synthase [glutamine-hydrolyzing]	20	0	0.1	0.14	0	6.26	0.1	1	1
MAB_3719c	-	Putative cholesterol oxidase ChoD	25	231.9	241.3	0.06	17388.8	18824.6	9.5	0.89	1
MAB_3721c	-	Probable inosine-5'-monophosphate dehydrogenase GuaB2	12	0	0.2	0.21	0	5.65	0.2	1	1
MAB_3722	-	hypothetical protein	7	81.9	72.8	-0.17	1720.3	1528.19	-9.1	0.77	1
MAB_3723c	-	hypothetical protein	14	42	54.7	0.37	1766	2461.46	12.7	0.51	1
MAB_3724c	-	Probable RNA polymerase sigma-D factor	12	329.8	498.9	0.6	11871.3	17961.6	169.2	0.17	1
MAB_3725c	-	hypothetical protein	8	312.5	383.1	0.29	7500.8	10344.6	70.6	0.52	1
MAB_3726	-	Putative transcriptional regulator, WhiB family	3	162.3	144.5	-0.17	1460.6	1300.11	-17.8	0.76	1
MAB_3727c	-	Hypothetical protein	1	180.2	245.9	0.45	540.6	737.69	65.7	0.6	1
MAB_3728c	-	Hypothetical protein	17	415.9	353	-0.24	21210.3	18002.4	-62.9	0.52	1
MAB_3729c	-	hypothetical protein	32	201	244.2	0.28	19292.3	23443.7	43.2	0.3	1
MAB_3730c	-	Hypothetical protein	3	157.5	272.7	0.79	1417.4	2454.72	115.3	0.31	1
MAB_3731c	-	60 kDa chaperonin 1 (GroEL protein 1)	9	132.2	115.9	-0.19	3569	3130.48	-16.2	0.81	1
MAB_3732c	-	10 kDa chaperonin (GroES)	5	0	0	0	0	0	0	1	1
MAB_3733c	-	hypothetical protein	7	110.7	140.3	0.34	2325.3	2946.78	29.6	0.6	1
MAB_3735c	-	Probable ribosomal-protein-alanine acetyltransferase RimI	11	203.9	234	0.2	6728.8	8423.79	30.1	0.61	1
MAB_3736c	-	hypothetical protein	9	26.3	53.9	1	711.4	1616.38	27.5	0.093	1
MAB_3738c	-	Putative hydrolase alpha/beta fold	10	41.7	41.7	0	1249.7	1250.66	0	1	1
MAB_3740c	-	Probable glutamate decarboxylase GadB	20	131.5	161.1	0.29	7892.4	9667.73	29.6	0.46	1
MAB_3741c	-	hypothetical protein	15	105	84.3	-0.31	4725.6	3792.14	-20.7	0.57	1
MAB_3742c	-	Conserved hypothetical protein (carboxylesterase?)	10	5.1	2.5	-0.79	153	75.86	-2.6	0.47	1
MAB_3743c	-	Glucosamine--fructose-6-phosphate aminotransferase	26	0	0.1	0.1	0	5.65	0.1	1	1
MAB_3744	-	hypothetical protein	6	79.5	97	0.28	1431.2	1746.84	17.5	0.61	1
MAB_3745c	-	Hypothetical protein	2	835.8	946.1	0.18	5014.6	5676.86	110.4	0.83	1
MAB_3746c	-	hypothetical protein	15	88.1	78.6	-0.16	3964.8	3538.36	-9.5	0.71	1
MAB_3747c	-	hypothetical protein	4	224.3	205.8	-0.12	2691	2469.97	-18.4	0.86	1
MAB_3748	-	Putative luciferase-like oxidoreductase	20	192.2	159.2	-0.27	11530.5	9550.79	-33	0.33	1
MAB_3749	-	Putative phosphodiesterase/alkaline phosphatase	26	22	35.2	0.65	1713.4	2742.19	13.2	0.092	1
MAB_3750c	-	Phosphoglucosamine mutase MrsA	10	0	0	0	0	0	0	1	1
MAB_3751c	rpsI	30S ribosomal protein S9	4	2.5	8.6	1.43	30.6	102.68	6	0.2	1
MAB_3752c	rplM	50S ribosomal protein L13	3	0	0	0	0	0	0	1	1
MAB_3753c	-	hypothetical protein	3	268.6	292.1	0.12	2417.7	2628.78	23.5	0.84	1
MAB_3754c	-	Hypothetical protein	3	204.5	293.8	0.52	1840.6	2644.25	89.3	0.56	1
MAB_3755c	-	hypothetical protein	11	246.6	356.6	0.53	8139	11767.6	110	0.36	1
MAB_3757	-	hypothetical protein	18	145.5	163.3	0.17	7854.6	6370.27	17.9	0.6	1
MAB_3758	-	Putative protease	13	126.3	94.8	-0.41	4924.2	3412.66	-31.5	0.32	1
MAB_3759c	-	hypothetical protein	18	122.1	145.8	0.25	6591.5	8310.15	23.7	0.58	1
MAB_3760	-	hypothetical protein	22	132.6	159.7	0.27	8750.1	10540.2	27.1	0.37	1
MAB_3761c	-	hypothetical protein	8	92.8	123.4	0.41	2226.3	2962.24	30.7	0.56	1
MAB_3762	-	hypothetical protein	20	205.1	203.4	-0.01	12303.7	12205.4	-1.6	1	1
MAB_3763	-	Probable cutinase cut2 precursor	8	57.5	54.7	-0.07	1381.1	1312.61	-2.9	0.94	1
MAB_3764	-	Probable epoxide hydrolase EphA	17	97.1	104.8	0.11	4951	5029.36	7.7	0.81	1
MAB_3765	-	Probable cutinase cut3 precursor	8	183.2	138.3	-0.4	4397.9	3318.58	-45	0.49	1
MAB_3766	-	Probable cutinase cut3 precursor	8	158.4	104.8	-0.59	3802.7	2515.85	-53.6	0.2	1
MAB_3767c	-	Hypothetical protein	7	256.2	265.5	0.05	5381.2	5575.69	9.3	0.91	1
MAB_3768c	-	tRNA pseudouridine synthase A	16	24.2	40	0.7	1160.1	1920.24	15.8	0.24	1
MAB_3769c	rplQ	50S ribosomal proein L17	7	4.2	2.3	-0.66	88.9	48.79	-1.9	0.86	1
MAB_3770c	-	DNA-directed RNA polymerase alpha chain RpoA	11	2.1	0	-1.64	69.5	0	-2.1	0.54	1
MAB_3771c	rpsD	30S ribosomal protein S4	10	0.1	0.4	0.34	3.5	12.5	0.3	0.49	1
MAB_3772c	rpsK	30S ribosomal protein S11	0	0	0	0	0	0	0	1	1
MAB_3773c	rpsM	30S ribosomal protein S13	8	0	0	0	0	0	0	1	1
MAB_3774c	-	Translation initiation factor IF-1	4	0	0	0	0	0	0	1	1
MAB_3775c	-	Putative monooxygenase	15	277.3	328.6	0.24	12478.5	14788.2	51.3	0.53	1
MAB_3776	-	Hypothetical protein	8	267.1	197.4	-0.43	6410.1	4737.07	-69.7	0.28	1
MAB_3777	-	Band 7 protein	17	129.6	98.3	-0.39	6608.3	4720.73	-31.2	0.3	1
MAB_3778	-	hypothetical protein	16	98.3	102.2	0.05	4720.6	4904.79	3.8	0.87	1
MAB_3779	-	DTDP-glucose 4,6-dehydratase RmlB	17	0.1	0	-0.13	4.7	0	-0.1	1	1
MAB_3780	-	DTDP-4-dehydrorhamnose 3,5-epimerase RmlC	10	0	0	0	0	0	0	1	1
MAB_3781	-	hypothetical protein	21	80	86.9	0.12	5042.4	5473.42	6.8	0.84	1
MAB_3782c	-	Methionine aminopeptidase Map	11	50	30.7	-0.69	1651.6	922.18	-19.3	0.19	1
MAB_3783c	-	Adenylate kinase	6	0	0.3	0.38	0	6.26	0.3	1	1
MAB_3784c	-	Preprotein translocase secY subunit	25	0	0.1	0.12	0	6.26	0.1	1	1
MAB_3785c	-	Probable conserved lipoprotein LppF	16	165.3	185.7	0.17	7934.9	8912.72	20.4	0.64	1
MAB_3786c	-	Hypothetical protein	9	130	194.4	0.58	3510.7	5249.33	64.4	0.15	1
MAB_3789c	-	Possible protease IV SppA (endopeptidase IV)	29	97.2	94.7	-0.04	8453	8236.88	-2.5	0.87	1
MAB_3790	-	Hypothetical protein	24	111.8	120.5	0.11	8048.8	9035.83	8.7	0.69	1
MAB_3791	-	Hypothetical protein	15	40.1	46.8	0.22	1803.1	2104.68	6.7	0.82	1
MAB_3792	-	Luciferase-like protein	11	44.2	57.1	0.36	1458.3	1885.62	12.9	0.42	1
MAB_3793c	rplO	50S ribosomal protein L15	6	0.3	0	-0.34	4.7	0	-0.3	1	1
MAB_3794c	rpmD	50S ribosomal protein L30	0	0	0	0	0	0	0	1	1
MAB_3795c	rpsE	30S ribosomal protein S5	4	0	0	0	0	0	0	1	1
MAB_3796c	rplR	50S ribosomal protein L18	4	0	0.5	0.61	0	6.26	0.5	1	1
MAB_3797c	rplF	50S ribosomal protein L6	5	0	0	0	0	0	0	1	1
MAB_3798c	rpsH	30S ribosomal protein S8	5	0	0	0	0	0	0	1	1
MAB_3799c	-	hypothetical protein	8	417.9	486.6	0.22	10030.2	11677.9	68.7	0.67	1
MAB_3800c	-	Probable glutamate dehydrogenase	20	309.2	285.2	-0.12	18549.6	17112.1	-24	0.71	1
MAB_3801c	-	Hypothetical protein	4	229.8	234	0.03	2757.7	2807.55	4.2	0.99	1
MAB_3802c	-	Hypothetical protein	7	150.2	143.1	-0.07	3153.8	3005.36	-7.1	0.86	1
MAB_3803c	-	Probable carboxylesterase	29	493.5	491.1	-0.01	42936.4	42726.5	-2.4	0.99	1
MAB_3804c	rpsN.2	30S ribosomal protein S14P/S29E	1	0	0	0	0	0	0	1	1
MAB_3805c	rplE	50S ribosomal protein L5	5	0	0	0	0	0	0	1	1
MAB_3806c	rplX	50S ribosomal protein L24	4	0	0	0	0	0	0	1	1
MAB_3807c	rplN	50S ribosomal protein L14	3	0	0	0	0	0	0	1	1
MAB_3808c	-	Probable dicarboxylic acid transport integral membrane protein KgtP	29	581.2	538.3	-0.11	50561.2	46830.3	-42.9	0.58	1
MAB_3809c	-	Probable cutinase Cut4	8	406.4	275.5	-0.56	9753.1	6611.54	-130.9	0.26	1
MAB_3810	-	Putative hydrolase, alpha/beta fold	8	305.7	218.2	-0.48	7337.9	5237.25	-87.5	0.42	1
MAB_3811c	rpsQ	30S ribosomal protein S17	5	0	0	0	0	0	0	1	1
MAB_3812c	rpmC	50S ribosomal protein L29	2	0	0	0	0	0	0	1	1
MAB_3813c	rplP	50S ribosomal protein L16	6	0	0.4	0.46	0	6.84	0.4	1	1
MAB_3814c	rpsC	30S ribosomal protein S3	12	0	0.2	0.23	0	6.26	0.2	1	1
MAB_3815c	rplV	50S ribosomal protein L22	0	0	0	0	0	0	0	1	1
MAB_3816c	rpsS	30S ribosomal protein S19	1	0	1.9	1.53	0	5.65	1.9	1	1
MAB_3817c	rplB	50S ribosomal protein L2	12	0.1	0	-0.18	4.7	0	-0.1	1	1
MAB_3818c	rplW	50S ribosomal protein L23	2	0	0	0	0	0	0	1	1
MAB_3819c	rplD	50S ribosomal protein L4	4	0	0	0	0	0	0	1	1
MAB_3820c	rplC	50S ribosomal protein L3	10	0.1	0	-0.16	3.5	0	-0.1	1	1
MAB_3821c	rpsJ	30S ribosomal protein S10	7	0	0.3	0.38	0	6.26	0.3	1	1
MAB_3822	-	Hypothetical protein	3	0.9	14.8	3.04	8.2	132.99	13.9	0.097	1
MAB_3823	-	Pyridoxamine 5'-phosphate oxidase	6	254.3	235.9	-0.11	4576.9	3538.12	-18.4	0.74	1
MAB_3824	-	hypothetical protein	5	339.4	305.2	-0.15	5091.2	4578.39	-34.2	0.62	1
MAB_3825	-	Cytochrome P450	14	137.7	184.9	0.42	5784.2	7764.89	47.2	0.29	1
MAB_3826c	-	hypothetical protein	25	60.9	86.6	0.5	4570	6497.14	25.7	0.16	1
MAB_3827c	-	Ethanolamine ammonia-lyase, small subunit	14	37.6	64.1	0.76	1577.3	2886.09	26.6	0.3	1
MAB_3828c	-	Ethanolamine ammonia-lyase, large subunit	17	28.5	35.7	0.31	1456	2033.58	7.1	0.75	1
MAB_3829c	-	Ethanolamine permease	29	89.9	72.1	-0.31	7820.5	7140.58	-17.8	0.34	1
MAB_3830c	-	Probable dehydrogenase (glucose-methanol-choline oxidoreductase?)	31	26.6	12.6	-1.02	2470.6	1059.71	-13.9	0.11	1
MAB_3831c	-	Putative glycosyltransferase	24	22.6	45.5	0.98	1630.5	2865.34	22.8	0.12	1
MAB_3834c	-	Possible L-lactate dehydrogenase (cytochrome) LldD1	13	17.5	14.8	-0.23	681.5	576.85	-2.7	0.87	1
MAB_3835c	-	Probable coenzyme PQQ synthesis protein E PqqE	17	40.5	28.9	-0.47	2064.2	1645.97	-11.6	0.35	1
MAB_3836c	-	hypothetical protein	3	15.2	169.8	3.4	136.4	2037.51	154.6	0.084	1
MAB_3837	-	Probable transcriptional regulatory protein TetR	12	28.1	31.9	0.18	1010.4	1054.05	3.9	0.74	1
MAB_3838c	-	Putative ferredoxin reductase	14	28.4	24.1	-0.23	1191.1	939.44	-4.3	0.77	1
MAB_3839c	-	Putative transcriptional regulator, AsnC family	7	74	81.9	0.14	1554.3	1720.74	7.9	0.9	1
MAB_3840	-	hypothetical protein	13	72.8	72.5	-0.01	2837.7	2825.72	-0.3	0.99	1
MAB_3841	-	Ornithine aminotransferase RocD1	22	59.7	92.9	0.63	3938.3	5574.45	33.2	0.13	1
MAB_3842	-	Probable cationic amino acid transport integral membrane protein	23	92.2	101.5	0.14	6358.4	6699.45	9.4	0.69	1
MAB_3843	-	hypothetical protein	11	29.8	19.4	-0.59	984	641.28	-10.4	0.42	1
MAB_3844c	-	Putative short-chain dehydrogenase/reductase	11	41.6	46.7	0.16	1372.9	1541.11	5.1	0.79	1
MAB_3845c	-	hypothetical protein	11	91.6	87.6	-0.06	3023.5	2627.31	-4	0.93	1
MAB_3846	-	hypothetical protein	10	224.6	225.4	0.01	6737.7	6762.55	0.8	0.99	1
MAB_3847	-	hypothetical protein	13	171.3	322	0.91	6679	12556.3	150.7	0.11	1
MAB_3848c	-	Elongation factor Tu (EF-Tu)	12	1.2	0	-1.11	41.6	0	-1.2	1	1
MAB_3849c	-	Elongation factor G (EF-G)	29	0	0	-0.06	3.5	0	0	1	1
MAB_3850c	rpsG	30S ribosomal protein S7	6	0	0	0	0	0	0	1	1
MAB_3851c	rpsL	30S ribosomal protein S12	5	0.3	0	-0.39	4.7	0	-0.3	1	1
MAB_3852c	-	Putative transcriptional regulator, TetR family	8	117.2	150.2	0.36	2812.4	3604.42	33	0.56	1
MAB_3853	-	hypothetical protein	6	292.5	373.5	0.35	5264.7	6722.93	81	0.58	1
MAB_3854	-	hypothetical protein	10	245.2	175.6	-0.48	7357.4	5267.68	-69.7	0.27	1
MAB_3855c	-	Putative lipoprotein LprC	11	202.5	222.1	0.13	6683	7328.94	19.6	0.86	1
MAB_3856c	-	Putative lipoprotein LprB precursor	8	119.7	67.8	-0.81	2872.5	1424.72	-51.8	0.23	1
MAB_3857c	-	Probable enoyl-coa hydratase/isomerase	2	0	0	0	0	0	0	1	1
MAB_3858c	-	hypothetical protein	9	13.8	24.4	0.78	373.1	731.11	10.6	0.38	1
MAB_3859c	-	Possible enoyl-CoA hydratase/isomerase	18	31.5	27.1	-0.21	1700.3	1379.97	-4.4	0.68	1
MAB_3860c	-	Probable acyl-CoA dehydrogenase FadE	23	107.2	122	0.19	7393.4	7686.67	14.9	0.6	1
MAB_3861	-	hypothetical protein	15	42.4	69.9	0.71	1908.7	3143.53	27.4	0.099	1
MAB_3862	-	Putative transcriptional regulator, ArsR family	3	40.6	39.4	-0.04	365	354.65	-1.1	0.94	1
MAB_3863	-	hypothetical protein	18	45.9	44.5	-0.04	2480.6	2137.77	-1.4	0.92	1
MAB_3864c	-	Hypothetical protein	20	62.4	53.8	-0.21	3743	3391.91	-8.5	0.55	1
MAB_3865	-	hypothetical protein	8	101.6	100.7	-0.01	2437.8	2416.02	-0.9	0.98	1
MAB_3866c	-	Putative amino acid permease	37	158.9	207.3	0.38	17642.7	23011.5	48.4	0.19	1
MAB_3867	-	Hypothetical protein	5	139.2	256.7	0.88	2088.2	3850.47	117.5	0.18	1
MAB_3868c	-	DNA-directed RNA polymerase beta' chain	37	0.2	0.1	-0.12	22.4	11.91	-0.1	0.74	1
MAB_3869c	-	DNA-directed RNA polymerase beta chain	35	0	0.1	0.1	3.5	11.3	0.1	0.49	1
MAB_3870c	-	Probable molybdopterin oxidoreductase	30	291.6	343.6	0.24	26245	31950.6	51.9	0.34	1
MAB_3872c	-	Probable drug-transport integral membrane protein	16	277.9	372.5	0.42	13338.3	16763.2	94.6	0.14	1
MAB_3873c	-	hypothetical protein	5	177.7	132.6	-0.42	2665	1591.52	-45	0.14	1
MAB_3874c	-	Putative dioxygenase	26	308.9	312.1	0.01	24095.3	24341.1	3.2	0.95	1
MAB_3875	-	Putative transcriptional regulator, TetR family	13	404.7	385.3	-0.07	15784.7	15027.8	-19.4	0.84	1
MAB_3876c	rplL	50S ribosomal protein L7/L12	2	0	0	0	0	0	0	1	1
MAB_3877c	rplJ	50S ribosomal protein L10	3	0	0	0	0	0	0	1	1
MAB_3878	-	Probable lipase/esterase LipG	12	218.8	228.1	0.06	7878	8211.83	9.3	0.86	1
MAB_3880	-	Probable lipase/esterase LipG	20	20	41.5	1.02	1198.2	2488.97	21.5	0.22	1
MAB_3881	-	Cyclopropane-fatty-acyl-phospholipid synthase 1	19	57.8	74.2	0.35	3296.8	4006.98	16.4	0.35	1
MAB_3883c	-	Putative transcriptional regulator, TetR family	3	125.3	131.8	0.07	1128.1	1186.4	6.5	0.97	1
MAB_3884	-	Possible flavoprotein	17	126.6	103.1	-0.29	6454.8	4947.45	-23.5	0.45	1
MAB_3885	-	hypothetical protein	12	79.9	73.8	-0.11	2876.1	2656.88	-6.1	0.86	1
MAB_3886c	-	hypothetical protein	11	189.9	271.6	0.51	6267.3	8961.93	81.7	0.24	1
MAB_3887	-	hypothetical protein	13	446.9	448.1	0	17428	18821.9	1.3	1	1
MAB_3888	-	Putative RNA polymerase sigma-70 factor	15	177.7	243.2	0.45	7997.8	10943	65.4	0.37	1
MAB_3889	-	Putative triacylglycerol lipase precursor	40	383	406.4	0.09	45958.4	46324.7	23.4	0.73	1
MAB_3890c	-	Probable histidine kinase response regulator	15	170.1	173.6	0.03	7653.6	7809.87	3.5	0.97	1
MAB_3891c	-	Probable transcriptional regulator, LuxR family	6	371.4	388	0.06	6685.8	6983.41	16.5	0.87	1
MAB_3892c	rplA	50S ribosomal protein L1	9	0	0	0	0	0	0	1	1
MAB_3893c	rplK	50S ribosomal protein L11	2	0	0	0	0	0	0	1	1
MAB_3894c	-	Transcription antitermination protein NusG	6	0	0	0	0	0	0	1	1
MAB_3895c	-	Probable preprotein translocase SecE subunit	4	0	0	0	0	0	0	1	1
MAB_3896c	-	hypothetical protein	6	1.2	2.7	0.8	20.8	49.39	1.6	0.39	1
MAB_3897c	-	hypothetical protein	4	0	0	0	0	0	0	1	1
MAB_3898c	-	hypothetical protein	12	231.3	236.8	0.03	8325.9	8526.15	5.6	0.88	1
MAB_3899c	rpmG.2	50S ribosomal protein L33	2	252.9	232.1	-0.12	1517.6	1392.47	-20.9	0.84	1
MAB_3900c	-	hypothetical protein	7	278.5	227.5	-0.29	5849.2	4778.41	-51	0.39	1
MAB_3901	-	Peptidase C56 PfpI	6	88.4	47.5	-0.88	1591.2	854.35	-40.9	0.14	1
MAB_3902c	-	hypothetical protein	27	178.6	134.4	-0.41	14468.6	10482.3	-44.2	0.28	1
MAB_3903	-	hypothetical protein	8	326.8	217.7	-0.58	7842.6	5225.79	-109	0.22	1
MAB_3904	-	hypothetical protein	7	248.2	206.9	-0.26	5212.6	4964.97	-41.3	0.73	1
MAB_3905	-	Hypothetical protein	3	200.6	262.6	0.39	1805	2362.99	62	0.42	1
MAB_3906c	-	Hypothetical protein	2	41.1	32.9	-0.31	246.7	296.53	-8.2	0.87	1
MAB_3907c	-	Putative regulatory protein, LuxR	34	200	166.3	-0.26	20401.3	16466.4	-33.7	0.39	1
MAB_3908c	-	hypothetical protein	28	130.1	126.6	-0.04	10926.7	10634.9	-3.5	0.86	1
MAB_3909	-	Putative peroxidase	24	183.4	171.9	-0.09	13205.1	12892	-11.5	0.73	1
MAB_3910	-	Serine peptidase	19	198.3	149.7	-0.4	11304.6	8981.72	-48.6	0.24	1
MAB_3911	-	hypothetical protein	9	273.2	225.6	-0.28	7377.3	6767.09	-47.7	0.46	1
MAB_3912	-	hypothetical protein	3	35.5	46.5	0.38	319.8	418.52	11	0.53	1
MAB_3913	-	Putative translocator	7	22.7	20.2	-0.16	476.4	484.56	-2.5	0.77	1
MAB_3914c	-	Probable oxidoreductase	13	22	24.6	0.15	856.8	1031.97	2.6	0.76	1
MAB_3915	-	Probable glycerol-3-phosphate dehydrogenase 2	12	58.3	69.3	0.25	2098.4	2496.07	11	0.73	1
MAB_3916c	-	Probable conserved secreted protein	12	155	169.5	0.13	5581.7	6102.96	14.5	0.77	1
MAB_3917c	-	hypothetical protein	7	194.5	159.1	-0.29	4085.4	3340.79	-35.5	0.6	1
MAB_3918c	-	Putative oxidoreductase	18	101.8	90.3	-0.17	5496.6	4878.69	-11.4	0.63	1
MAB_3919c	-	Putative short chain dehydrogenase/reductase	12	36.8	33.5	-0.13	1323.2	1204.74	-3.3	0.89	1
MAB_3920c	-	Probable monooxygenase	31	165.9	195.6	0.24	15427.2	18193	29.7	0.49	1
MAB_3921c	-	hypothetical protein	18	123.1	147.4	0.26	6648.2	7958.3	24.3	0.38	1
MAB_3922c	-	hypothetical protein	16	208.4	236.3	0.18	10002.6	11341.1	27.9	0.55	1
MAB_3923	-	hypothetical protein	4	143.9	99.7	-0.53	1726.8	1196.14	-44.2	0.44	1
MAB_3924c	-	Putative transcriptional regulator, TetR family	4	146.4	208.6	0.51	1756.9	3129.63	62.2	0.35	1
MAB_3925	-	hypothetical protein	3	50	18.1	-1.42	450.2	217.22	-31.9	0.23	1
MAB_3926	-	hypothetical protein	5	132.3	208.2	0.65	1984.4	3122.61	75.9	0.38	1
MAB_3927c	-	Probable protease HtpX homolog	10	290.1	313	0.11	8702.5	9389.82	22.9	0.83	1
MAB_3928c	-	Probable polyprenyl-diphosphate synthase GrcC1	8	0.1	0	-0.2	3.5	0	-0.1	1	1
MAB_3929	-	Possible oxidoreductase	14	63.9	49.6	-0.36	2685.2	2084.67	-14.3	0.47	1
MAB_3930c	-	Ubiquinone/menaquinone biosynthesis methlytransferase UbiE	9	0	0	0	0	0	0	1	1
MAB_3931c	-	Probable glycosyl transferase	13	53.1	37.7	-0.49	2072.4	1469.37	-15.5	0.51	1
MAB_3932c	-	hypothetical protein	8	5.3	9.7	0.76	127.9	204.38	4.4	0.56	1
MAB_3933c	-	Probable bifunctional menaquinone biosynthesis protein MenD	22	0	0	0	0	0	0	1	1
MAB_3934c	-	Possible hydrolase, alpha/beta fold	9	163.8	181.6	0.15	4422.8	4903.53	17.8	0.81	1
MAB_3935c	-	Probable O-succinylbenzoate synthase MenC	8	0.5	0.3	-0.29	12.9	6.26	-0.3	0.65	1
MAB_3936c	-	Probable phosphoglycerate mutase	13	186.7	143.8	-0.37	7281.5	5175.17	-43	0.56	1
MAB_3937	-	Hypothetical protein	3	235.3	317.3	0.43	2117.6	1903.93	82	0.49	1
MAB_3938	-	Putative Clp protease subunit	7	66	55.2	-0.25	1385.6	1325.58	-10.8	0.63	1
MAB_3939	-	hypothetical protein	8	222.8	149.2	-0.58	5346.7	3580.1	-73.6	0.23	1
MAB_3940c	-	hypothetical protein	14	215.8	189.8	-0.18	9064.2	8540.76	-26	0.77	1
MAB_3941c	-	hypothetical protein	12	158.9	168.1	0.08	5720.7	6050.5	9.2	0.89	1
MAB_3942	-	hypothetical protein	7	159.9	152.3	-0.07	3357.5	3197.64	-7.6	0.89	1
MAB_3943	-	Conserved hypothetical protein (alkylhydroperoxidase?)	6	248.6	221.8	-0.16	4475	3991.91	-26.8	0.79	1
MAB_3944	-	hypothetical protein	10	159	176	0.15	4769.1	5278.53	17	0.83	1
MAB_3945	-	1,4-dihydroxy-2-naphthoyl-CoA synthase	15	0.4	0	-0.51	18.9	0	-0.4	0.23	1
MAB_3946c	-	Putative short chain dehydrogenase/reductase	7	59.7	35.2	-0.75	1253.3	739.15	-24.5	0.44	1
MAB_3947	-	Possible oxidoreductase	12	397.3	327.1	-0.28	14301.9	11776.5	-70.1	0.41	1
MAB_3948	-	hypothetical protein	11	64.4	62.1	-0.05	2125.5	2048.38	-2.3	0.91	1
MAB_3949c	-	hypothetical protein	1	104.2	73.3	-0.5	312.5	219.98	-30.9	0.61	1
MAB_3950c	-	Probable low-affinity inorganic phosphate transporter	10	221.8	284.9	0.36	6655.4	8546.35	63	0.44	1
MAB_3951	-	hypothetical protein	7	66.4	51.5	-0.36	1394	1081.64	-14.9	0.62	1
MAB_3952	-	Possible O-succinylbenzoic acid--CoA ligase MenE	12	0	0.2	0.23	0	6.26	0.2	1	1
MAB_3953	-	hypothetical protein	12	180	126.8	-0.5	6479.1	4565.89	-53.1	0.25	1
MAB_3954c	-	hypothetical protein	7	72.6	46.5	-0.63	1524.1	976.05	-26.1	0.5	1
MAB_3956c	-	Probable 5'-methylthioadenosine phosphorylase	12	57.4	85.2	0.56	2066.3	3065.95	27.8	0.31	1
MAB_3957	-	Superoxide dismutase SodM	13	193.3	190.1	-0.02	7539.5	7415.72	-3.2	0.95	1
MAB_3958	-	1,4-dihydroxy-2-naphthoate polyprenyltransferase	11	0.2	0	-0.32	8.2	0	-0.2	0.48	1
MAB_3959c	-	Putative ATP-dependent Clp protease	6	77.4	66	-0.23	1394	1187.25	-11.5	0.8	1
MAB_3960c	-	hypothetical protein	4	187.8	240.7	0.36	2253.7	2888.6	52.9	0.66	1
MAB_3961c	-	Hypothetical cytochrome P450	23	73.2	58.3	-0.32	5053.2	4022.04	-14.9	0.36	1
MAB_3962	-	Hypothetical cytochrome P450	26	44.7	50.5	0.17	3486.2	3935.58	5.8	0.79	1
MAB_3963c	-	hypothetical protein	7	22.9	10.9	-1.01	481.6	228.55	-12.1	0.36	1
MAB_3964	-	hypothetical protein	21	50.6	57.9	0.19	3185.5	3820.22	7.3	0.59	1
MAB_3965	-	Putative aminotransferase	36	38.4	27.8	-0.45	4147.1	2923.71	-10.6	0.23	1
MAB_3966c	-	Probable dehydrogenase/reductase	18	55.9	60	0.1	3020.3	3241.14	4.1	0.74	1
MAB_3967	-	Monooxygenase EthA, flavin-binding	33	40.4	59.9	0.56	3996.1	5928.52	19.5	0.17	1
MAB_3968	-	Putative sulfotransferase	24	64.3	76.9	0.25	4631	5770.17	12.6	0.46	1
MAB_3969	-	hypothetical protein	28	145.2	147.6	0.02	12193.5	12840.2	2.4	0.92	1
MAB_3970c	-	hypothetical protein	4	12.7	18.6	0.52	152.5	223.48	5.9	0.66	1
MAB_3971	-	hypothetical protein	1	176.4	45.7	-1.93	529.3	137	-130.8	0.084	1
MAB_3972c	-	hypothetical protein	15	454.9	433.4	-0.07	20470.7	19504.5	-21.5	0.83	1
MAB_3973c	-	Possible cytochrome C-type biogenesis protein CcsA	16	9.4	10	0.07	451.5	477.66	0.5	0.91	1
MAB_3974c	-	Putative cytochrome C biogenesis protein ResB	19	14.2	10.1	-0.46	808.8	603.73	-4.1	0.53	1
MAB_3975c	-	Putative cytochrome C biogenesis protein CcdA	10	6.3	2.7	-0.98	187.7	80.65	-3.6	0.49	1
MAB_3976c	-	Possible thioredoxin	11	11.8	14.1	0.24	390	466.75	2.3	0.69	1
MAB_3977c	-	Conserved hypothetical protein (phosphoglycerate mutase?)	4	0.6	6.6	2.26	7	78.9	6	0.12	1
MAB_3978c	-	Probable glutamate-1-semialdehyde aminotransferase	13	0	0.2	0.22	0	6.84	0.2	1	1
MAB_3979c	-	hypothetical protein	6	243.9	322	0.4	4390.3	4829.37	78.1	0.48	1
MAB_3980	-	hypothetical protein	4	430.6	479.1	0.15	5167.8	7185.96	48.4	0.62	1
MAB_3981c	-	Probable zinc metalloprotease	30	129.4	120	-0.11	11650.5	10803.8	-9.4	0.72	1
MAB_3982	-	hypothetical protein	8	51.1	49.5	-0.05	1227.2	1186.8	-1.7	0.89	1
MAB_3984c	-	Putative metal transporter ATPase	21	182.7	166.7	-0.13	11512	9500.82	-16	0.79	1
MAB_3985c	-	hypothetical protein	9	335.9	276.6	-0.28	9070	7468.86	-59.3	0.57	1
MAB_3986c	-	Hypothetical protein	5	173.7	276.4	0.67	2606.2	4146.2	102.7	0.4	1
MAB_3987c	-	hypothetical protein	4	589.8	580	-0.02	7077.3	6960.38	-9.7	0.96	1
MAB_3988c	-	hypothetical protein	3	177.9	197.5	0.15	1601.2	1777.14	19.5	0.87	1
MAB_3989c	-	hypothetical protein	8	191.8	182.5	-0.07	4604	4380.95	-9.3	0.92	1
MAB_3990c	-	Probable delta-aminolevulinic acid dehydratase HemB (porphobilinogen synthase)	12	0	0.2	0.25	0	6.84	0.2	1	1
MAB_3991c	-	Possible Uroporphyrin-III C-methyltransferase	12	0.1	0.2	0.03	4.7	5.65	0	1	1
MAB_3992c	-	Porphobilinogen deaminase (HemC)	11	0	0	0	0	0	0	1	1
MAB_3993c	-	Glutamyl-tRNA reductase (HemA)	12	0	0	0	0	0	0	1	1
MAB_3994c	-	hypothetical protein	2	323	269.6	-0.26	1938	1617.7	-53.4	0.58	1
MAB_3995	-	hypothetical protein	10	0	0	0	0	0	0	1	1
MAB_3996	-	hypothetical protein	8	1.9	0	-1.53	45.1	0	-1.9	0.4	1
MAB_3997c	-	Probable transcriptional regulatory protein	14	89.9	102.6	0.19	3775.5	4308.13	12.7	0.7	1
MAB_3998	-	hypothetical protein	29	100.8	96.6	-0.06	8767.7	8402.29	-4.2	0.82	1
MAB_3999	-	hypothetical protein	3	75.1	102.5	0.44	676.2	922.45	27.4	0.65	1
MAB_4000	-	Hypothetical protein	6	45.2	27.3	-0.71	813	491.7	-17.8	0.28	1
MAB_4001c	-	Putative 2-nitropropane dioxygenase, NPD	12	37.3	54.1	0.52	1343.7	1946.64	16.7	0.58	1
MAB_4002c	-	Putative acyltransferase	14	153.1	186.4	0.28	6431.7	7827.66	33.2	0.52	1
MAB_4003c	-	Putative UDP-glucose 4-epimerase GalE1	16	161.9	176.8	0.13	7770.4	7954.34	14.9	0.72	1
MAB_4004c	-	Conserved hypothetical protein (excisionase?)	5	229.9	266.3	0.21	3448.6	3995.14	36.4	0.7	1
MAB_4005c	-	Probable pyrroline-5-carboxylate reductase ProC	12	0	0	0	0	0	0	1	1
MAB_4006	-	Putative lipase/esterase/beta-lactamase	23	339.5	374.5	0.14	23424.3	25842.5	35	0.79	1
MAB_4007c	-	Ribonucleoside-diphosphate reductase, beta subunit	18	157.7	177.9	0.17	8515.9	8539.05	20.2	0.72	1
MAB_4008c	-	hypothetical protein	9	316.2	271.5	-0.22	8538.3	7331.11	-44.7	0.76	1
MAB_4009c	-	hypothetical protein	7	145.1	141.4	-0.04	3047.3	2970.05	-3.7	0.95	1
MAB_4010c	-	hypothetical protein	6	431.6	405	-0.09	7769.4	6075.29	-26.6	0.89	1
MAB_4011c	-	Conserved hypothetical protein (xylose isomerase-like)	13	89	92.3	0.05	3469.3	3598.83	3.3	0.9	1
MAB_4013c	-	Conserved hypothetical protein (phosphatase?)	10	346.9	218.5	-0.66	10406.4	5898.86	-128.4	0.33	1
MAB_4014	-	hypothetical protein	8	194.9	253.9	0.38	4678.3	6093.65	59	0.4	1
MAB_4015c	-	hypothetical protein	12	205.2	202.6	-0.02	7388.5	7292.31	-2.7	0.92	1
MAB_4016c	-	Hypothetical protein	6	218.5	253.8	0.22	3932.4	4567.79	35.3	0.74	1
MAB_4017c	-	Probable monooxygenase	37	63.5	81.8	0.36	7052.1	9322.95	18.2	0.22	1
MAB_4018	-	Similarity with UbiE/COQ5 methyltransferase	13	160.7	163.9	0.03	6266.6	6392.83	3.2	0.95	1
MAB_4019c	-	Probable oxidoreductase EphD	29	39.2	38.6	-0.02	3411.1	3589.99	-0.6	0.98	1
MAB_4020c	-	Probable oxidoreductase	20	45	40	-0.17	2698.3	2399.69	-5	0.76	1
MAB_4021c	-	hypothetical protein	14	47.2	70.1	0.56	1984	2942.72	22.8	0.31	1
MAB_4022c	-	Probable oxidoreductase	15	15.1	19	0.32	678.8	855.74	3.9	0.68	1
MAB_4023c	-	Probable oxidoreductase	17	11.5	12.6	0.12	588	606.67	1.1	0.86	1
MAB_4024c	-	Probable monooxygenase	34	30.9	36.3	0.23	3155.6	3707.14	5.4	0.44	1
MAB_4025c	-	hypothetical protein	6	65.8	99	0.58	1183.9	1782.15	33.2	0.42	1
MAB_4026c	-	Probable transcriptional regulatory protein TetR	13	195.9	255.1	0.38	7640.8	9183.08	59.2	0.17	1
MAB_4027	-	TetR family transcriptional regulator	7	726.4	645.6	-0.17	15253.8	13557.9	-80.8	0.55	1
MAB_4028	-	Putative YrbE family protein	11	276.5	236.4	-0.22	9123.5	7092.92	-40	0.64	1
MAB_4029	-	Putative YrbE family protein	18	233	298.4	0.36	12584.4	15220.7	65.4	0.33	1
MAB_4030	-	Putative Mce family protein	15	102.1	124.9	0.29	4596.7	6744.51	22.7	0.44	1
MAB_4031	-	Putative Mce family protein	16	115.2	92.1	-0.32	5529.1	4696.46	-23.1	0.46	1
MAB_4032	-	Putative Mce family protein	19	63.8	82.1	0.36	3634.7	6896.95	18.3	0.35	1
MAB_4037	-	Hypothetical protein	15	28.7	52	0.84	1291.1	2341.95	23.4	0.098	1
MAB_4038c	-	hypothetical protein	11	102	129.7	0.34	3365	4279.84	27.7	0.67	1
MAB_4039c	-	Probable monooxygenase	33	60.3	77.6	0.36	5972.2	7911.22	17.2	0.32	1
MAB_4040c	-	hypothetical protein	15	47.7	69.7	0.54	2144.8	3345.21	22	0.28	1
MAB_4041c	-	Hypothetical protein	7	16	25.3	0.63	336	532.3	9.3	0.65	1
MAB_4042c	-	Probable monooxygenase	35	24.8	32.1	0.36	2602.6	3561.16	7.3	0.41	1
MAB_4043c	-	Probable short-chain dehydrogenase/reductase	15	102	104.9	0.04	4590.7	4720.09	2.9	0.91	1
MAB_4044c	-	Putative hydrolase/esterase/lipase	17	70.8	58.5	-0.27	3612.6	2809.49	-12.3	0.45	1
MAB_4045c	-	Probable ATP-binding protein ABC transporter	29	74.3	86.1	0.21	6462.4	7232.12	11.8	0.46	1
MAB_4046c	-	Putative transcriptional regulator, TetR family	22	56.6	85.5	0.59	3732.3	5898.97	28.9	0.39	1
MAB_4047c	-	Sensory transduction protein RegX3	8	134.9	126.4	-0.09	3238.1	3413.22	-8.5	0.78	1
MAB_4048c	-	Sensor-like histidine kinase senX3	20	202.1	168.4	-0.26	12123.5	10105.4	-33.6	0.44	1
MAB_4049c	-	2,3-bisphosphoglycerate-dependent phosphoglycerate mutase	12	0	0	0	0	0	0	1	1
MAB_4050c	-	Probable monooxygenase	40	290.2	220.8	-0.39	34827.9	26495.5	-69.4	0.087	1
MAB_4051c	-	hypothetical protein	13	137.1	135	-0.02	5345.5	5265.73	-2	0.99	1
MAB_4053c	-	Putative short chain dehydrogenase/reductase	11	305.1	315	0.05	10068	10395.2	9.9	0.88	1
MAB_4054c	-	Conserved hypothetical protein (pyridoxamine 5'-phosphate oxidase?)	12	91.7	95.6	0.06	3300.4	3439.93	3.9	0.91	1
MAB_4055c	-	Putative acyl-CoA synthetase	21	131.4	113	-0.22	8276.1	7458.5	-18.4	0.65	1
MAB_4057c	-	Hypothetical glycosyl transferase	23	46.5	30.4	-0.6	3210.3	2099	-16.1	0.19	1
MAB_4058c	-	hypothetical protein	6	206.7	191.9	-0.11	3720.7	3453.55	-14.8	0.79	1
MAB_4059c	-	hypothetical protein	16	39.1	122.9	1.63	1874.6	5898.97	83.8	0.96	1
MAB_4060	-	Putative short chain dehydrogenase/reductase	10	153.4	243.5	0.66	4603.1	8036.35	90.1	0.27	1
MAB_4061c	-	hypothetical protein	18	66.1	86.1	0.38	3567.8	4133.66	20	0.36	1
MAB_4062c	-	Hypothetical protein	5	150.5	88.5	-0.76	2257	1326.83	-62	0.27	1
MAB_4064	-	Major facilitator family transporter	25	102.7	74.4	-0.46	7701.4	5804.88	-28.3	0.11	1
MAB_4066c	-	UDP-N-acetylenolpyruvoylglucosamine reductase MurB	14	0	0	0	0	0	0	1	1
MAB_4067	-	hypothetical protein	7	73.5	35.7	-1.02	1543.3	749.74	-37.8	0.1	1
MAB_4068	-	hypothetical protein	13	206.7	312.2	0.59	8059.4	12174.2	105.5	0.42	1
MAB_4069c	-	hypothetical protein	10	71.8	92	0.35	2155.5	3034.75	20.1	0.55	1
MAB_4070c	-	hypothetical protein	22	23.4	54	1.18	1542.6	3728.71	30.7	0.093	1
MAB_4071	-	Hypothetical protein	6	71.5	103.9	0.53	1287.5	1869.81	32.3	0.49	1
MAB_4072c	-	hypothetical protein	17	25.4	21.9	-0.21	1296.9	1114.63	-3.6	0.75	1
MAB_4073c	-	hypothetical protein	19	131.8	119.4	-0.14	7510.7	6803.36	-12.4	0.69	1
MAB_4074c	-	Lipoprotein LpqH precursor	5	359.5	349	-0.04	5391.8	5235.52	-10.4	0.9	1
MAB_4075	-	hypothetical protein	10	31.9	19.3	-0.7	957.4	579.17	-12.6	0.52	1
MAB_4076	-	Putative nitrilase/cyanide hydratase	8	243.4	289.5	0.25	5840.8	6948	46.1	0.6	1
MAB_4077	-	hypothetical protein	7	0	0.3	0.34	0	5.65	0.3	1	1
MAB_4078c	-	2-deoxyribose-5-phosphate aldolase	4	16.7	14.1	-0.23	200.4	169.7	-2.6	0.84	1
MAB_4079	-	Hypothetical carboxyvinyl-carboxyphosphonate phosphorylmutase	7	340.4	303	-0.17	7149.3	6363.33	-37.4	0.7	1
MAB_4080c	-	hypothetical protein	3	69.6	84.8	0.28	626.7	763.24	15.2	0.79	1
MAB_4081c	-	hypothetical protein	7	190.7	217.9	0.19	4004.8	4575.17	27.2	0.8	1
MAB_4082c	-	hypothetical protein	4	325.2	528.9	0.7	3902.1	6347.24	203.8	0.27	1
MAB_4083c	-	Heparin-binding hemagglutinin (adhesin)	5	823.1	559.9	-0.56	12346.5	11757.1	-263.2	0.16	1
MAB_4084c	-	Possible transcriptional regulator	11	159.6	100.7	-0.66	5265.6	3020.42	-58.9	0.19	1
MAB_4085c	-	hypothetical protein	11	432.7	415.8	-0.06	14278.9	13720	-16.9	0.82	1
MAB_4086	-	Possible TetR-family transcriptional regulator	17	482.5	339.5	-0.51	24609.4	17316.1	-143	0.1	1
MAB_4088c	-	Possible mycolic acid synthase UmaA1	18	113.5	141.3	0.31	6127.8	7632.72	27.9	0.47	1
MAB_4089c	-	Putative transcriptional regulator, TetR family	14	549.1	504.6	-0.12	23061.9	21194.7	-44.5	0.69	1
MAB_4090	-	Putative amino-acid permease	14	656.5	517.8	-0.34	27574.3	21745.6	-138.8	0.42	1
MAB_4091	-	hypothetical protein	16	41.7	42.2	0.02	2002.5	2277.71	0.5	0.95	1
MAB_4092	-	hypothetical protein	9	53.2	49.8	-0.09	1435.5	1345.04	-3.3	0.86	1
MAB_4093	-	Putative allophanate hydrolase	34	138.5	116.6	-0.25	14128	12240.3	-21.9	0.49	1
MAB_4094c	-	Probable 3-hydroxybutyryl-CoA dehydrogenase	8	112	117	0.06	2688.7	2808.09	5	0.88	1
MAB_4095c	-	Isocitrate lyase (AceA)	18	0	0	0	0	0	0	1	1
MAB_4096c	-	hypothetical protein	12	309.2	361.3	0.22	11130.5	13005.8	52.1	0.68	1
MAB_4097c	-	hypothetical protein	9	237.1	335.7	0.5	6401.7	9065.2	98.6	0.45	1
MAB_4098c	-	Probable peptide synthetase NRP	113	200.5	219.3	0.13	67961.9	74348.7	18.8	0.44	1
MAB_4099c	-	Probable non-ribosomal peptide synthetase	137	147.4	181.4	0.3	60577.2	74556	34	0.21	1
MAB_4100c	-	MbtH-like protein	4	499.3	758.2	0.6	5992.1	9098.07	258.8	0.27	1
MAB_4101	-	Hypothetical protein	9	480.5	491.9	0.03	12973.3	13282.4	11.4	0.92	1
MAB_4102c	-	Hypothetical protein	3	151.1	131.9	-0.19	1360.3	1187.28	-19.2	0.75	1
MAB_4103c	-	Probable methyltransferase	20	303.9	306.8	0.01	18231.7	18408.4	2.9	0.96	1
MAB_4104	-	Putative glycosyltransferase GtfB	20	132.1	93.5	-0.49	7928.3	5612.32	-38.6	0.3	1
MAB_4105c	-	Methyltransferase MtfD	16	186	265.8	0.51	8928.9	12757	79.8	0.44	1
MAB_4106c	-	acyltransferase	32	128	158.2	0.3	12283.5	15184.7	30.2	0.3	1
MAB_4107c	-	Glycosyltransferase GtfA	18	122.2	82.1	-0.57	6598.1	4434.87	-40.1	0.17	1
MAB_4108c	-	Methyltransferase MtfB	15	218.7	169.4	-0.37	9843.7	7621.26	-49.4	0.33	1
MAB_4109c	-	Putative methyltransferase	13	242.2	306.2	0.34	9445.5	11942.2	64	0.46	1
MAB_4110c	-	acyltransferase	33	153.1	138.4	-0.15	15159.9	13697.2	-14.8	0.69	1
MAB_4111c	-	Putative epimerase/dehydratase	19	258.1	180	-0.52	14711.6	10260.8	-78.1	0.27	1
MAB_4112c	-	Putative glycosyltransferase GtfA	20	296.6	264.4	-0.17	17797.8	15072.5	-32.2	0.67	1
MAB_4113	-	Glucose-1-phosphate thymidylyltransferase	24	0	0	0	0	0	0	1	1
MAB_4114	-	hypothetical protein	8	219.2	265.2	0.27	5260.8	6365.59	46	0.52	1
MAB_4115c	-	Putative membrane protein, MmpL	55	178.5	197.7	0.15	29449.5	32022	19.2	0.45	1
MAB_4118	-	Probable transcriptional regulatory protein	29	298.9	294	-0.02	26007.2	25576.7	-4.9	0.92	1
MAB_4119	-	Conserved hypothetical protein (carboxymuconolactone decarboxylase?)	8	82.9	79.1	-0.07	1989.3	1899.35	-3.7	0.94	1
MAB_4120c	-	Probable aldo/keto reductase	25	113.5	93.3	-0.28	8509.6	6720.26	-20.1	0.56	1
MAB_4121c	-	Putative transcriptional regulator, MerR family	6	95.3	63.1	-0.59	1715	1135.78	-32.2	0.4	1
MAB_4122	-	Putative amino acid permease	39	59.9	74.1	0.3	7006.1	8673.88	14.3	0.31	1
MAB_4123	-	Probable monooxygenase	26	49.5	47.7	-0.05	3859.3	3723.28	-1.7	0.93	1
MAB_4124	-	Conserved hypothetical protein (GNAT acetyltransferase?)	30	62.2	72.9	0.23	5598.5	6559.41	10.7	0.47	1
MAB_4126c	-	Carbonic anhydrase-related protein	6	4.9	38.7	2.76	87.5	695.74	33.8	0.1	1
MAB_4128c	-	hypothetical protein	10	379.9	321.2	-0.24	11398.1	9636.44	-58.7	0.59	1
MAB_4129c	-	hypothetical protein	6	99.7	77.6	-0.36	1794.1	1396.44	-22.1	0.57	1
MAB_4130	-	Probable peptidase	38	119.4	113.6	-0.07	13614	13287.5	-5.9	0.75	1
MAB_4131	-	Hypothetical protein	7	215.2	243.6	0.18	4520.2	5115.46	28.3	0.75	1
MAB_4132	-	Hypothetical protein	3	229.3	200.7	-0.19	2063.3	1806.32	-28.6	0.79	1
MAB_4133c	-	hypothetical protein	11	37.4	74.3	0.97	1235.3	2451.12	36.8	0.21	1
MAB_4134	-	Putative lipase	32	48.5	43.9	-0.14	4654.6	4218.49	-4.5	0.72	1
MAB_4135c	-	hypothetical protein	14	37.5	58	0.61	1576.8	2437.12	20.5	0.26	1
MAB_4136c	-	Putative aldehyde dehydrogenase	20	93.9	82.3	-0.19	5636.7	4939.65	-11.6	0.61	1
MAB_4137c	-	hypothetical protein	10	161.2	132.3	-0.28	4837.2	3967.89	-29	0.53	1
MAB_4138c	-	Putative major facilitator superfamily protein	16	96.9	87.3	-0.15	4652.3	4190.89	-9.6	0.68	1
MAB_4139	-	Putative transcription regulator, ArsR family	7	174.1	173.3	-0.01	3655.7	3639.8	-0.8	1	1
MAB_4140	-	hypothetical protein	5	85.4	97.6	0.19	1280.5	1464.43	12.3	0.76	1
MAB_4141	-	PE/PPE family protein	28	102.8	79	-0.38	8631.6	6159.75	-23.8	0.16	1
MAB_4142c	-	hypothetical protein	21	138.2	128.6	-0.1	8706.6	8103.8	-9.6	0.84	1
MAB_4143c	-	Putative anti-ECFsigma factor, ChrR	3	764.7	834.9	0.13	6882.5	7513.84	70.1	0.86	1
MAB_4144	-	hypothetical protein	2	15.1	17.7	0.22	90.7	106.34	2.6	1	1
MAB_4146c	-	Hypothetical MCE-family protein	9	73.6	86.5	0.23	1986.6	2335.93	12.9	0.65	1
MAB_4147c	-	Hypothetical MCE-family protein	10	38.7	75.9	0.96	1159.9	2277.22	37.2	0.15	1
MAB_4148c	-	Hypothetical MCE-family protein	20	151.3	129.2	-0.23	9080.3	7752.89	-22.1	0.61	1
MAB_4149c	-	Hypothetical MCE-family protein LprN	17	59.6	82.3	0.46	3039	4198.87	22.7	0.21	1
MAB_4150c	-	Hypothetical MCE-family protein	14	97.2	104.6	0.1	4083.3	4393.4	7.4	0.75	1
MAB_4151c	-	Hypothetical MCE-family protein	14	45.3	74.1	0.7	1900.9	3113.2	28.9	0.11	1
MAB_4152c	-	Hypothetical MCE-family protein	15	51.1	80.4	0.64	2298	3616.02	29.3	0.26	1
MAB_4153c	-	Hypothetical MCE-family protein	21	80.1	106.9	0.41	5044.8	6734.97	26.8	0.35	1
MAB_4154c	-	hypothetical protein	15	275.6	197.7	-0.48	12399.8	8896.93	-77.8	0.43	1
MAB_4156c	-	3-oxoacyl-ACP reductase	15	445.2	390.8	-0.19	20034	17584.5	-54.4	0.73	1
MAB_4157c	-	Probable ferredoxin FdxD	5	336.4	452.2	0.43	5045.7	6783.55	115.9	0.39	1
MAB_4158	-	Probable acyl-CoA dehydrogenase FadE	15	224.5	172.3	-0.38	10102.5	7754.83	-52.2	0.31	1
MAB_4159	-	Probable acyl-CoA dehydrogenase	14	74.8	91.3	0.29	3139.7	3834.77	16.5	0.71	1
MAB_4160	-	Possible fatty-acid-CoA synthetase FadD	29	52	63.8	0.29	4524.3	5553.82	11.8	0.4	1
MAB_4161	-	hypothetical protein	19	70.8	89.5	0.33	4035.3	5101.94	18.7	0.55	1
MAB_4162c	-	Putative 2-nitropropane dioxygenase	14	14.5	8.6	-0.69	608.8	361.93	-5.9	0.32	1
MAB_4163c	-	Probable fatty-acid-CoA ligase FadD	23	133.1	164.8	0.31	9186.9	11370.9	31.7	0.4	1
MAB_4164	-	Possible enoyl-CoA hydratase	9	84.9	49.3	-0.77	2292.7	1480.18	-35.6	0.2	1
MAB_4165	-	Conserved hypothetical protein (peptidase?)	10	36.7	21.9	-0.72	1099.8	657.85	-14.7	0.28	1
MAB_4166c	-	Putative luciferase-like protein	16	33.6	55.4	0.7	1614	2826.91	21.8	0.26	1
MAB_4167	-	hypothetical protein	19	77.5	68.3	-0.18	4419.2	3893.57	-9.2	0.75	1
MAB_4168	-	hypothetical protein	17	96.5	66.7	-0.52	4920	3203.61	-29.7	0.13	1
MAB_4169	-	Possible lipid carrier protein or keto acyl-COA thiolase	14	51.5	57.3	0.15	2162.8	2407.14	5.8	0.84	1
MAB_4170	-	hypothetical protein	5	125.3	122.9	-0.03	1880.1	2212.06	-2.4	0.94	1
MAB_4171c	-	NADPH-ferredoxin reductase FprA	27	141.4	101.1	-0.48	11449.5	7579.61	-40.3	0.36	1
MAB_4172c	-	Possible siderophore-binding protein	7	115.4	126.3	0.13	2423.8	2651.62	10.8	0.9	1
MAB_4173	-	Possible oxidoreductase	18	154.9	114	-0.44	8367.1	6498.55	-40.9	0.147	1
MAB_4174	-	hypothetical protein	6	31.5	51.1	0.68	566.6	919.96	19.6	0.4	1
MAB_4175c	-	D-tyrosyl-tRNA(Tyr) deacylase	4	34.3	62.5	0.84	412.1	749.62	28.1	0.46	1
MAB_4176c	-	hypothetical protein	19	18	16.2	-0.14	1027	874.9	-1.8	0.82	1
MAB_4177c	-	hypothetical protein	26	23.8	37.1	0.62	1854.1	2895.94	13.4	0.25	1
MAB_4178c	-	Probable Short-chain dehydrogenase/reductase	13	27.9	17.9	-0.61	1087.1	643.74	-10	0.31	1
MAB_4179c	-	hypothetical protein	29	41	48.9	0.25	3570.1	4402.7	7.9	0.45	1
MAB_4181	-	Sulfate adenylate transferase, subunit 2 (CysD)	16	157.1	131.4	-0.26	7542.3	6305	-25.8	0.41	1
MAB_4182	-	adenylyl-sulfate kinase	27	54.4	54.4	0	4404.3	4242.72	0	1	1
MAB_4183c	-	Possible carboxylate-amine ligase	22	60	63.7	0.08	3960.9	4201.13	3.6	0.81	1
MAB_4184c	-	Superoxide dismutase [Cu-Zn] precursor	8	79.4	105.2	0.4	1906.7	2525.34	25.8	0.46	1
MAB_4185c	-	Putative tuberculin related peptide	5	239.2	137.8	-0.79	3588.5	2066.96	-101.4	0.12	1
MAB_4186c	-	hypothetical protein	5	0	0.4	0.5	0	6.26	0.4	1	1
MAB_4187	-	Peptide deformylase	5	0.3	0	-0.39	4.7	0	-0.3	1	1
MAB_4188	-	Conserved hypothetical protein (acetyltransferase?)	12	135.1	113.5	-0.25	4863.1	4424.95	-21.6	0.57	1
MAB_4190	-	hypothetical protein	18	261.2	266.2	0.03	14102.2	15174.9	5.1	0.95	1
MAB_4191	-	Hypothetical protein	15	176.4	182.5	0.05	7935.8	8212.19	6.1	0.89	1
MAB_4192	-	hypothetical protein	10	96.1	65.2	-0.55	2882.6	2152.14	-30.9	0.4	1
MAB_4194c	-	hypothetical protein	36	163.9	145.4	-0.17	17702	16143.6	-18.5	0.45	1
MAB_4195c	-	Putative major facilitator superfamily	22	139.2	109	-0.35	9187.7	7521.03	-30.2	0.34	1
MAB_4196	-	Thiamine biosynthesis protein ThiC	21	0	0	0	0	0	0	1	1
MAB_4197	-	Phosphomethylpyrimidine kinase (ThiD)	9	0	0	0	0	0	0	1	1
MAB_4198	-	hypothetical protein	13	221	145.5	-0.6	8617.7	5675.4	-75.4	0.14	1
MAB_4199	-	Putative oxidoreductase	19	121.5	74.4	-0.7	6925.1	4242.71	-47.1	0.11	1
MAB_4201c	-	Putative transcriptional regulator, TetR family	6	193.7	141	-0.45	3486	2961.72	-52.6	0.51	1
MAB_4202c	-	Putative regulatory protein	21	100.8	58.9	-0.77	6353.2	3535.43	-41.9	0.1	1
MAB_4204	-	Probable copper amine oxidase	40	76.1	61	-0.31	9136.9	6958.13	-15.1	0.29	1
MAB_4208	-	Putative succinate-semialdehyde dehydrogenase	15	88.6	60.2	-0.55	3989.1	2709.73	-28.4	0.2	1
MAB_4209c	-	Putative dioxygenase	15	127.3	92.7	-0.45	5726.7	4450.3	-34.5	0.32	1
MAB_4210	-	Putative MutT/NUDIX family protein	14	135.7	84.4	-0.68	5698.8	3543.61	-51.3	0.088	1
MAB_4211c	-	Hypothetical protein	7	232.4	258.5	0.15	4880.1	5428.81	26.1	0.7	1
MAB_4212c	-	Probable lipoprotein aminopeptidase LpqL	23	65.1	51.3	-0.34	4494.5	3538.17	-13.9	0.44	1
MAB_4213c	-	Probable lipoprotein aminopeptidase LpqL	20	44	27.6	-0.65	2642.2	1574.08	-16.4	0.092	1
MAB_4214c	-	Putative ABC transporter, membrane protein	8	21.3	43.7	1.01	510.1	1048.43	22.4	0.44	1
MAB_4215c	-	Putative ABC transporter, ATP-binding protein	9	121.7	89.9	-0.43	3286.7	2426.46	-31.9	0.34	1
MAB_4216c	-	Thiazole biosynthesis protein ThiG	9	0	0	0	0	0	0	1	1
MAB_4217c	-	Putative thiamine biosynthesis protein ThiS	2	0	0	0	0	0	0	1	1
MAB_4218c	-	Possible thiamine biosynthesis oxidoreductase ThiO	9	0	0	0	0	0	0	1	1
MAB_4219	-	Thiamine-phosphate pyrophosphorylase ThiE	5	0	0	0	0	0	0	1	1
MAB_4220c	-	Hypothetical protein	6	248.8	213.3	-0.22	4478.6	3839.58	-35.5	0.83	1
MAB_4221c	-	Possible mutator protein MutT3 (MutT/nudix family)	5	197	125.8	-0.64	2954.3	1887.17	-71.1	0.37	1
MAB_4223	-	Probable glutamine-binding protein GlnH	15	73.7	51.7	-0.5	3316.2	2325.47	-22	0.2	1
MAB_4224	-	Probable serine/threonine-protein kinase	31	74.3	68.5	-0.12	6914.3	6372.75	-5.8	0.75	1
MAB_4225c	-	Acetate kinase (AckA)	19	52.8	52.3	-0.01	3009.4	2979.6	-0.5	0.98	1
MAB_4226c	-	Probable phosphate acetyltransferase (PTA)	37	45.3	51	0.17	5029.2	5659.16	5.7	0.61	1
MAB_4227c	-	Putative glycosyl hydrolase	44	97.5	98.6	0.02	12866.1	13017.4	1.1	0.98	1
MAB_4228c	-	Hypothetical protein	3	238.3	265.8	0.16	2145	2392.38	27.5	0.86	1
MAB_4229c	-	hypothetical protein	6	213.4	197.1	-0.11	3841.5	3547.7	-16.3	0.82	1
MAB_4230c	-	F420-dependent glucose-6-phosphate dehydrogenase	14	218	179.6	-0.28	9157.9	7544.34	-38.4	0.44	1
MAB_4231	-	Beta-lactamase-like protein	11	65	108.6	0.73	2146.4	3583.93	43.6	0.19	1
MAB_4232c	-	Putative oxygenase	15	129	115.2	-0.16	5805	5183.6	-13.8	0.73	1
MAB_4233c	-	Putative monooxygenase (luciferase-like)	16	72.9	73.7	0.01	3500.9	3537.68	0.8	0.96	1
MAB_4234c	-	Putative FMNH2-utilizing oxygenase	12	53.8	41.6	-0.36	1936.5	1498.48	-12.2	0.66	1
MAB_4235c	-	Putative acetyltransferase, GNAT	11	19.9	47.9	1.23	656.7	1580.62	28	0.15	1
MAB_4236c	-	Putative amino acid ABC transporter, substrate-binding protein	17	39	47	0.26	1990.9	2397.95	8	0.63	1
MAB_4237c	-	Putative amino acid ABC transporter, ATP-binding protein	12	52.1	36	-0.52	1875.6	1296.34	-16.1	0.3	1
MAB_4238c	-	Putative amino acid ABC transporter, permease protein	13	70.2	78	0.15	2739.4	3043.92	7.8	0.76	1
MAB_4239	-	Putative pyridoxamine 5'-phosphate oxidase	6	76.4	112.3	0.55	1375.7	2022.19	35.9	0.48	1
MAB_4240c	-	Putative membrane protein, MmpL	46	53.5	49.2	-0.12	7377.5	6789.08	-4.3	0.64	1
MAB_4241c	-	Hypothetical protein	7	176.7	185.9	0.07	3711.1	3903.93	9.2	0.9	1
MAB_4242c	-	Probable O-succinylhomoserine sulfhydrylase MetZ	16	208.3	216.8	0.06	9996.5	9757.31	8.6	0.96	1
MAB_4243c	-	Conserved hypothetical protein (Rhodanese-like)	2	220.9	149.7	-0.56	1325.7	897.92	-71.3	0.19	1
MAB_4244c	-	hypothetical protein	9	172.3	120.3	-0.51	4652.2	3249.42	-52	0.44	1
MAB_4245c	-	Phosphoribosylglycinamide formyltransferase 2	19	176.2	207.8	0.24	10044.3	11842.7	31.6	0.44	1
MAB_4246	-	Putative Na+/H+ antiporter	19	128.5	135.3	0.07	7322.4	7713.37	6.9	0.87	1
MAB_4248c	-	Conserved hypothetical protein (thioesterase?)	7	149.2	94	-0.66	3133.1	1973.45	-55.2	0.17	1
MAB_4249c	-	Adenylosuccinate synthetase (PurA)	23	0.1	0.1	0.05	4.7	6.26	0	0.79	1
MAB_4250	-	hypothetical protein	5	68.1	40.6	-0.73	1021.5	486.7	-27.5	0.24	1
MAB_4251	-	Conserved hypothetical protein (peptidase?)	13	267.6	187.5	-0.51	10438	7311.29	-80.2	0.18	1
MAB_4252c	-	hypothetical protein	6	67.1	68.6	0.03	1207.7	1029.18	1.5	0.97	1
MAB_4255	-	hypothetical protein	7	0	0.6	0.65	0	11.91	0.6	0.51	1
MAB_4257c	-	Conserved hypothetical protein (glycoside hydrolase?)	12	169	144	-0.23	6082.7	5182.39	-25	0.51	1
MAB_4258c	-	Putative RNA methyltransferase	12	48.3	33.2	-0.53	1739.6	1196.23	-15.1	0.22	1
MAB_4259c	-	hypothetical protein	15	132.4	130.6	-0.02	5959.7	5879	-1.8	0.99	1
MAB_4260c	-	Orotate phosphoribosyltransferase	11	0	0	0	0	0	0	1	1
MAB_4261c	-	Putative short chain dehydrogenase/reductase	15	173.1	165.3	-0.07	7790.8	7437.87	-7.8	0.92	1
MAB_4262	-	Putative membrane protein, MmpS	5	525.4	580.5	0.14	7881.3	8707.57	55.1	0.84	1
MAB_4263	-	Putative membrane protein, MmpL	30	198.9	153.8	-0.37	17904.6	14760.3	-45.2	0.2	1
MAB_4264c	-	hypothetical protein	8	44	48.7	0.14	1056.2	1169.99	4.7	0.88	1
MAB_4265c	-	Chaperone ClpB	25	133.9	130.1	-0.04	10044	9755.84	-3.8	0.94	1
MAB_4266c	-	hypothetical protein	11	124.7	102	-0.29	4116.7	3365.46	-22.8	0.67	1
MAB_4267c	-	hypothetical protein	9	426.8	505.4	0.24	11524.1	13644.5	78.5	0.76	1
MAB_4268c	-	Hypothetical protein	3	9.3	10.5	0.15	83.9	94.39	1.2	0.8	1
MAB_4269	-	Probable monooxygenase	23	123.8	96.1	-0.36	8544.8	6631.47	-27.7	0.26	1
MAB_4270c	-	Probable heat shock protein transcriptional regulator HspR	7	24.3	29.5	0.27	510.3	618.8	5.2	0.72	1
MAB_4271c	-	Chaperone protein DnaJ	13	46.7	52.9	0.18	1822.7	2064.66	6.2	0.67	1
MAB_4272c	-	Protein GrpE (HSP-70 cofactor)	3	0	0	0	0	0	0	1	1
MAB_4273c	-	Chaperone protein DnaK (Hsp 70)	15	8.5	7	-0.24	380.9	314.56	-1.5	0.82	1
MAB_4274c	-	hypothetical protein	8	175	136.2	-0.36	4200.4	3269.71	-38.8	0.6	1
MAB_4275c	-	Conserved hypothetical protein (Mercury resistance transport protein?)	20	162.5	147.8	-0.14	9750.1	8867.5	-14.7	0.67	1
MAB_4276c	-	Probable conserved lipoprotein DsbF	4	213	179.9	-0.24	2556.5	2158.81	-33.1	0.62	1
MAB_4277	-	Luciferase-like monooxygenase superfamily	17	281.5	194.4	-0.53	14354.1	9914.82	-87	0.21	1
MAB_4278	-	Hypothetical protein	10	201.9	196.2	-0.04	6056.2	5885.81	-5.7	0.91	1
MAB_4279	-	Hypothetical protein	4	217.8	142.2	-0.61	2613	1705.8	-75.6	0.22	1
MAB_4280c	-	hypothetical protein	8	191.4	195.1	0.03	4594.5	4682.64	3.7	0.99	1
MAB_4281c	-	hypothetical protein	6	269.5	315.8	0.23	4850.9	5684.11	46.3	0.51	1
MAB_4282c	-	Isoniazid inductible gene protein IniC	18	42.8	38.6	-0.15	2311	2081.87	-4.2	0.72	1
MAB_4283c	-	Conserved hypothetical protein (isoniazid inductible gene protein IniA?)	26	94.5	88.3	-0.1	7368.3	6885.75	-6.2	0.79	1
MAB_4284c	-	Hypothetical protein	37	159.2	133.6	-0.25	17666.2	14832.5	-25.5	0.31	1
MAB_4285	-	hypothetical protein	8	420.5	280.2	-0.58	10092.8	8406.8	-140.3	0.23	1
MAB_4286	-	Putative integral membrane cytochrome c biogenesis protein	19	350.2	259.6	-0.43	19963	17135.6	-90.6	0.14	1
MAB_4287	-	Putative penicillinase repressor	3	112	116.7	0.06	1008.4	1050.34	4.7	0.93	1
MAB_4288	-	hypothetical protein	9	279.1	332.6	0.25	7534.7	10975.1	53.5	0.35	1
MAB_4289	-	hypothetical protein	4	401.8	331.3	-0.28	4821.2	5963.97	-70.4	0.7	1
MAB_4290c	-	hypothetical protein	5	17.3	38.1	1.1	259.7	457.59	20.8	0.45	1
MAB_4291	-	hypothetical protein	14	21.9	26	0.24	919.8	1248.99	4.1	0.8	1
MAB_4292	-	Putative transcriptional regulator, LuxR family	26	124.4	126.8	0.03	9703.2	9890.58	2.4	0.97	1
MAB_4293	-	Putative Fe-S oxidoreductase	26	0	0.1	0.12	0	6.26	0.1	0.49	1
MAB_4294	-	Probable aspartate aminotransferase AspC	26	0	0	0	0	0	0	1	1
MAB_4295c	-	Probable UDP-glucose 6-dehydrogenase (UdgA)	15	76.1	93.3	0.29	3426.1	3920.62	17.2	0.39	1
MAB_4296c	-	hypothetical protein	14	54.6	71.7	0.39	2295	2797.51	17.1	0.47	1
MAB_4297c	-	Deoxycytidine triphosphate deaminase Dcd	8	171.7	170.1	-0.01	4121.3	4082.89	-1.6	0.96	1
MAB_4298c	-	hypothetical protein	7	331.5	261.7	-0.34	6962	4710.19	-69.8	0.52	1
MAB_4299c	-	hypothetical protein	8	381.1	323	-0.24	9146.4	7752.68	-58.1	0.63	1
MAB_4300	-	Putative hydrolase, alpha/beta fold	15	90.6	107.1	0.24	4076.3	4819.1	16.5	0.6	1
MAB_4301c	-	hypothetical protein	8	162.8	144	-0.18	3907.6	3455.38	-18.8	0.7	1
MAB_4302	-	hypothetical protein	22	77	67.6	-0.19	5082	4461.81	-9.4	0.52	1
MAB_4303	-	Alpha galactosidase precursor	16	75.5	55.4	-0.44	3622.7	2823.23	-20.1	0.38	1
MAB_4305	-	hypothetical protein	19	77.3	58.6	-0.39	4408.4	3339.73	-18.7	0.47	1
MAB_4306	-	Putative transglutaminase-like protein	9	79.6	57	-0.47	2149.3	1539.1	-22.6	0.33	1
MAB_4308c	-	Hypothetical protein	2	70.3	63.6	-0.14	421.6	381.5	-6.7	0.88	1
MAB_4310c	-	Putative membrane protein, MmpL family	40	122.1	138.2	0.18	14651.4	16994.1	16.1	0.4	1
MAB_4311c	-	Putative membrane protein, MmpS family	8	81.8	55.9	-0.54	1964.2	1174.58	-25.9	0.33	1
MAB_4312	-	Putative TetR-family transcriptional regulator	9	481.1	514.5	0.1	12989.7	13892.6	33.4	0.8	1
MAB_4319	-	hypothetical protein	8	235.8	216.6	-0.12	5659.6	5848.78	-19.2	0.81	1
MAB_4323	-	Putative amino acid transporter	23	143.4	175	0.29	9891.3	12073.6	31.6	0.41	1
MAB_4324c	-	Putative acetyltransferase, GNAT	15	76	113.3	0.57	3419.5	5099.11	37.3	0.15	1
MAB_4325c	-	Hypothetical protein	11	51.5	100.7	0.95	1700.1	3323.92	49.2	0.24	1
MAB_4326c	-	hypothetical protein	6	399.4	398	-0.01	7189.1	7163.17	-1.4	1	1
MAB_4327	-	hypothetical protein	19	114.3	96.2	-0.25	6517.7	5482.38	-18.2	0.39	1
MAB_4328c	-	hypothetical protein	13	92.2	83.7	-0.14	3597.6	3262.72	-8.6	0.79	1
MAB_4329c	-	hypothetical protein	8	189.2	213.3	0.17	4540.7	5118.6	24.1	0.6	1
MAB_4330	-	Putative TetR-family transcriptional regulator	9	102.8	104.4	0.02	2775.8	2817.61	1.5	0.95	1
MAB_4331c	-	Putative glyoxalase/bleomycin resistance protein	8	72.6	77.4	0.09	1742.4	1857.72	4.8	0.9	1
MAB_4332	-	Possible transcriptional regulatory protein TetR	13	55.2	69.8	0.33	2153.8	2723.72	14.6	0.62	1
MAB_4333	-	hypothetical protein	19	101.9	144.1	0.5	5805.6	8216.46	42.3	0.16	1
MAB_4334	-	2-hydroxyacid dehydrogenase family	10	69.9	85.5	0.29	2098.4	2566.34	15.6	0.64	1
MAB_4335	-	Putative short-chain dehydrogenase/reductase	12	46	49	0.09	1656.1	1616.06	3	0.91	1
MAB_4336	-	Probable acyl-CoA dehydrogenase FadE	16	175.2	190.3	0.12	8409.8	9134.48	15.1	0.83	1
MAB_4337	-	Putative hydrolase, alpha/beta fold	14	80	76	-0.07	3361.5	3192.36	-4	0.9	1
MAB_4338c	-	hypothetical protein	4	37.1	68.2	0.86	444.9	818.53	31.1	0.26	1
MAB_4339c	-	hypothetical protein	22	67	72.8	0.12	4419.9	4367.98	5.8	0.81	1
MAB_4377c	-	Probable fatty-acid-CoA ligase	32	21.5	31.3	0.52	2067.3	3008.82	9.8	0.28	1
MAB_4380	-	Putative IclR-family regulatory protein	12	95.8	122.3	0.35	3447	4402.49	26.5	0.5	1
MAB_4381c	-	Putative transcriptional regulator, LysR family	17	16.9	26.5	0.62	863	1349.27	9.5	0.22	1
MAB_4386	-	Putative transporter	8	44.6	35.9	-0.31	1071.1	861.53	-8.7	0.61	1
MAB_4387	-	hypothetical protein	5	117.5	97	-0.27	1763.1	1455.73	-20.5	0.61	1
MAB_4388	-	Probable zinc-containing alcohol dehydrogenase	13	45.5	27.6	-0.7	1773	1076.96	-17.8	0.12	1
MAB_4389	-	Putative regulatory protein, TetR family	11	23.8	16.4	-0.51	785.6	493.44	-7.4	0.55	1
MAB_4390	-	Putative ABC transporter, periplasmic substrate-binding	19	275.2	179.7	-0.61	15685.3	10241.6	-95.5	0.12	1
MAB_4391	-	Hypothetical protein	8	163.8	140.6	-0.22	3931.6	3374.43	-23.2	0.71	1
MAB_4392	-	hypothetical protein	16	163.6	119	-0.46	7854.5	5711.48	-44.6	0.22	1
MAB_4393	-	hypothetical protein	7	86.9	54.1	-0.67	1824.1	1135.58	-32.8	0.26	1
MAB_4394	-	Conserved hypothetical protein (allophanate hydrolase?)	12	101.6	92.3	-0.14	3657.7	3321.19	-9.3	0.77	1
MAB_4395	-	Aminoglycoside 2'-N-acetyltransferase	13	51	51.8	0.02	1987.7	2177.02	0.9	0.97	1
MAB_4396c	-	Hypothetical protein	13	149.4	168.6	0.17	5828.4	7081.23	19.2	0.71	1
MAB_4398c	-	hypothetical protein	11	246.5	195.6	-0.33	8134.4	4694.05	-50.9	0.47	1
MAB_4399c	-	hypothetical protein	12	328.6	329	0	11830.2	11843	0.4	1	1
MAB_4400c	-	Putative transcriptional regulator, LysR family	9	194.4	209.7	0.11	5247.9	5032.12	15.3	0.81	1
MAB_4401	-	Putative surface layer protein	19	161.6	143.2	-0.17	9212.1	8163.68	-18.4	0.63	1
MAB_4402	-	Heat shock protein Hsp20	6	150.5	216.8	0.52	2709	3901.81	66.3	0.23	1
MAB_4403c	-	Probable acyl-[acyl-carrier protein] desaturase	14	362.3	326.2	-0.15	15216.4	13698.7	-36.1	0.73	1
MAB_4405	-	Putative serine esterase, cutinase family	10	71.4	37.7	-0.9	2143.3	1131.02	-33.7	0.17	1
MAB_4406	-	Isochorismatase/Phenazine biosynthesis protein PhzD	19	158.5	198.9	0.33	9035.6	10738.3	40.3	0.42	1
MAB_4407c	-	Putative alkylhydroperoxidase AhpD	5	75.9	115	0.59	1138.4	2070.5	39.1	0.2	1
MAB_4408c	-	Putative alkylhydroperoxidase C	3	241.9	263.8	0.12	2176.8	2374.24	21.9	0.89	1
MAB_4409	-	Probable hydrogen peroxide-inducible genes activator	17	78.7	97.2	0.3	4012.4	5250.5	18.6	0.67	1
MAB_4410c	-	PEP phosphonomutase and related enzymes	6	95	76.9	-0.3	1709.8	1383.54	-18.1	0.68	1
MAB_4411c	-	Putative transcriptional regulator, GntR family	5	23.1	36.5	0.64	346.3	547.09	13.4	0.45	1
MAB_4412c	-	Putative decarboxylase	12	115.4	155.7	0.43	4152.8	5606.19	40.4	0.63	1
MAB_4413c	-	Putative decarboxylase	15	59.9	66.8	0.16	2696.6	3008.2	6.9	0.79	1
MAB_4415	-	Probable amidase	22	59.9	90.9	0.59	3954.8	5996.25	30.9	0.17	1
MAB_4416c	-	hypothetical protein	13	100.9	91.2	-0.15	3937	3829.16	-9.8	0.73	1
MAB_4417c	-	Probable aminotransferase	18	166.5	194.4	0.22	8989.9	10498.9	27.9	0.53	1
MAB_4418	-	Succinate-semialdehyde dehydrogenase	18	72.6	73.6	0.02	3919.6	3974.49	1	0.99	1
MAB_4419	-	Tartrate dehydrogenase	17	44	71.9	0.7	2242.7	3667.81	27.9	0.105	1
MAB_4420	-	hypothetical protein	5	23.7	22.5	-0.07	355.1	337.97	-1.1	0.97	1
MAB_4421	-	Putative succinate dehydrogenase	20	169.4	175.4	0.05	10166.7	10521.4	5.9	0.84	1
MAB_4422	-	Putative succinate dehydrogenase, flavoprotein subunit	18	159.5	156.3	-0.03	8614.1	8439.59	-3.2	0.89	1
MAB_4423	-	Putative succinate dehydrogenase, iron-sulfur subunit	7	95.4	54.7	-0.79	2003.8	1313.82	-40.7	0.38	1
MAB_4424	-	Hypothetical protein	6	53.4	52.1	-0.04	960.7	937.15	-1.3	0.95	1
MAB_4425	-	Hypothetical protein	2	19	32.1	0.72	114.3	288.88	13.1	0.96	1
MAB_4426	-	Putative transcription regulator, ArsR family	4	429.4	411.4	-0.06	5152.9	4937.11	-18	0.88	1
MAB_4428	-	Putative short chain dehydrogenase/reductase	5	374.4	260.1	-0.52	5616.5	4681.7	-114.3	0.57	1
MAB_4429	-	hypothetical protein	8	211.3	165	-0.35	5070.7	3960.41	-46.3	0.63	1
MAB_4430c	-	Putative oxidoreductase	4	88.6	84.3	-0.07	1063.5	758.9	-4.3	0.92	1
MAB_4431	-	Enoyl-CoA hydratase/isomerase family	9	139.8	116.3	-0.26	3774.4	3141.23	-23.4	0.67	1
MAB_4432	-	Hypothetical protein	21	330.3	397.9	0.27	20806.5	26261.9	67.6	0.25	1
MAB_4433c	-	Hypothetical protein	7	411.4	466.9	0.18	8639.5	9805.76	55.5	0.86	1
MAB_4434c	-	Putative iron/ascorbate dependent oxidoreductase	9	300.7	312.6	0.06	8118.9	8440.92	11.9	0.9	1
MAB_4435	-	Probable serine/threonine-protein kinase PknJ	28	288.8	285.3	-0.02	24260	23968.2	-3.5	0.97	1
MAB_4436c	-	hypothetical protein	3	368.9	351.5	-0.07	3320.3	3163.56	-17.4	0.85	1
MAB_4438	-	hypothetical protein	18	287.7	211.8	-0.44	15535.5	10799.7	-75.9	0.38	1
MAB_4439	-	hypothetical protein	14	135.8	103.6	-0.39	5702.8	4351.72	-32.2	0.27	1
MAB_4440c	-	hypothetical protein	8	189.2	195.5	0.05	4540.6	4692.72	6.3	0.94	1
MAB_4441	-	Putative oxidoreductase	27	353.3	312.1	-0.18	28617.6	25277.7	-41.2	0.51	1
MAB_4442c	-	Probable acetyl-CoA acyltransferase	17	225.4	289	0.36	11493.9	14739.5	63.6	0.21	1
MAB_4443	-	Probable 3-oxoacyl-[acyl-carrier protein] reductase	14	327.4	350.1	0.1	13751.5	14703.6	22.7	0.9	1
MAB_4444	-	Conserved hypothetical protein (MaoC-like dehydratase)	6	56.8	77.1	0.43	1022.8	1388.43	20.3	0.56	1
MAB_4446	-	hypothetical protein	4	59.6	35.2	-0.74	715.5	422.87	-24.4	0.3	1
MAB_4447	-	Sulfate ABC transporter, periplasmic protein	14	338.2	280	-0.27	14204.1	11760.3	-58.2	0.42	1
MAB_4448	-	Putative sulfate transporter	26	152.8	152	-0.01	11921.6	11852.2	-0.9	0.99	1
MAB_4449c	-	Putative transcriptional regulator, TetR family	9	199.3	184.9	-0.11	5379.9	4992.6	-14.3	0.8	1
MAB_4450	-	Integral membrane protein TerC	12	58.9	38.9	-0.59	2118.9	1516.6	-20	0.16	1
MAB_4451c	-	Conserved hypothetical protein (hydrolase?)	15	62.2	85.1	0.45	2798.4	3831.47	23	0.14	1
MAB_4452	-	Putative transcriptional regulator, MerR family	9	104.3	61.1	-0.76	2815	1648.47	-43.2	0.22	1
MAB_4453c	-	Conserved hypothetical protein (DGPF family)	5	119.4	175.3	0.55	1791.7	2629.69	55.9	0.24	1
MAB_4454c	-	Conserved hypothetical protein (DGPF family)	4	315.7	394.5	0.32	3787.9	4734.01	78.8	0.64	1
MAB_4455c	-	Probable acyl-CoA synthetase FadD	29	314.1	276.3	-0.18	27324.1	23211.4	-37.7	0.57	1
MAB_4456	-	Putative cytochrome P450	20	158.1	148.7	-0.09	9487.9	9365.53	-9.5	0.79	1
MAB_4457	-	Putative cytochrome P450	14	77.8	50.8	-0.61	3267.9	2134.01	-27	0.1	1
MAB_4458c	-	Putative secreted hydrolase	14	76.2	41.4	-0.87	3200.5	1737.02	-34.8	0.22	1
MAB_4459c	-	RNA polymerase sigma-70 factor, ECF subfamily	17	138.2	120.9	-0.19	7046.9	6526.96	-17.3	0.57	1
MAB_4460	-	Hypothetical protein	13	338.5	279.7	-0.27	13203.1	10908	-58.8	0.67	1
MAB_4461	-	Hypothetical protein	20	429.9	463.8	0.11	25793.7	27828.7	33.9	0.62	1
MAB_4462c	-	hypothetical protein	13	135.1	162	0.26	5267.2	6317.03	26.9	0.55	1
MAB_4463	-	Hypothetical protein	3	57.8	121.1	1.05	520.6	1089.82	63.2	0.33	1
MAB_4466	-	hypothetical protein	18	23.7	35.3	0.55	1281.8	1907.42	11.6	0.22	1
MAB_4467	-	Hypothetical protein	10	208.9	266.2	0.35	6267.7	7986.28	57.3	0.42	1
MAB_4468	-	hypothetical protein	2	85.1	143.1	0.74	510.8	1288.08	58	0.25	1
MAB_4469c	-	Sulfatase family protein	27	199.4	189.1	-0.08	16148.6	15317	-10.3	0.76	1
MAB_4470c	-	hypothetical protein	16	268.2	241	-0.15	12875.3	12292.1	-27.2	0.75	1
MAB_4471	-	Hypothetical protein	2	0	0	0	0	0	0	1	1
MAB_4472	-	hypothetical protein	49	0	0.1	0.05	7	11.91	0	0.87	1
MAB_4473c	-	acyltransferase	16	0.9	0	-0.9	41.6	0	-0.9	0.51	1
MAB_4474	-	hypothetical protein	17	2.2	0	-1.69	113.9	0	-2.2	0.13	1
MAB_4475	-	hypothetical protein	27	0	0	0	0	0	0	1	1
MAB_4476c	-	Putative monooxygenase	32	36.7	38.2	0.06	3521.8	3664.09	1.5	0.88	1
MAB_4477c	-	hypothetical protein	16	51.7	42.1	-0.29	2482.9	2021.86	-9.6	0.46	1
MAB_4478c	-	Putative short-chain dehydrogenase/reductase	13	118.2	173.1	0.55	4607.9	7269.41	54.9	0.33	1
MAB_4479	-	Putative transcriptional regulator, TetR family	7	77.8	76.8	-0.02	1634.6	1612.66	-1	0.97	1
MAB_4480c	-	Putative glycosyl transferase	13	0	0	0	0	0	0	1	1
MAB_4481	-	hypothetical protein	12	0	0.2	0.21	0	6.26	0.2	1	1
MAB_4482	-	Putative phosphotransferase	13	143.3	137.2	-0.06	5589.4	5351.17	-6.1	0.83	1
MAB_4483	-	hypothetical protein	23	81.3	88.7	0.12	5611.5	6651.45	7.4	0.75	1
MAB_4484	-	Probable aldehyde dehydrogenase	19	129.3	132.9	0.04	7368.9	7175.04	3.6	0.91	1
MAB_4485	-	Putative transporter	28	193.6	137.8	-0.49	16266	11991.8	-55.8	0.17	1
MAB_4486	-	3-hydroxyisobutyrate dehydrogenase	5	29.5	40.5	0.44	443.2	728.46	10.9	0.85	1
MAB_4495	-	Hypothetical protein	3	70.8	99.1	0.48	637	891.52	28.3	0.59	1
MAB_4496c	-	Luciferase-like monooxygenase	13	75.1	120.4	0.67	2930.7	4335.92	45.3	0.12	1
MAB_4497	-	Hypothetical protein	13	44.2	32.6	-0.43	1725.1	1271.11	-11.6	0.46	1
MAB_4498c	-	Putative two-component system response regulator, LuxR family	11	45	48.5	0.11	1484.2	1599.88	3.5	0.88	1
MAB_4499	-	Putative two-component system sensor kinase	23	42.4	54.4	0.35	2927.9	3754.38	12	0.47	1
MAB_4500	-	Putative transmembrane efflux protein	27	85.2	105.9	0.31	6903.3	8262.92	20.7	0.58	1
MAB_4501c	-	Hypothetical protein	2	27.9	3.8	-2.6	167.1	22.6	-24.1	0.14	1
MAB_4503c	-	Hypothetical protein	4	1406	1197.5	-0.23	16871.9	14370.2	-208.5	0.69	1
MAB_4504c	-	hypothetical protein	18	158.3	191	0.27	8549.7	8594.02	32.7	0.37	1
MAB_4505c	-	hypothetical protein	9	410.7	456.1	0.15	11090	12314.1	45.3	0.86	1
MAB_4506	-	tRNA (guanine-N(7)-)-methyltransferase	7	277.7	192.7	-0.52	5831.1	4046.58	-85	0.54	1
MAB_4507	-	hypothetical protein	11	123.3	155.9	0.34	4067.4	5610.6	32.6	0.46	1
MAB_4508	-	Putative membrane protein, MmpL	27	25	14.4	-0.76	2027.6	1119.59	-10.7	0.58	1
MAB_4509c	-	hypothetical protein	36	45.6	39.1	-0.21	4920.8	4344.42	-6.4	0.57	1
MAB_4512c	-	Putative Mce family protein	20	21.6	37.7	0.77	1295.8	2259.46	16.1	0.44	1
MAB_4513c	-	Putative Mce family protein	20	23.4	30	0.35	1403.4	1618.91	6.6	0.65	1
MAB_4514c	-	Putative Mce family protein	16	30.2	33.2	0.13	1448.4	1494.51	3	0.87	1
MAB_4515c	-	Putative Mce family protein	18	62.8	80.2	0.35	3390.1	4329.27	17.4	0.38	1
MAB_4517c	-	Putative YrbE family protein	17	86.2	63.9	-0.43	4396.7	3069.28	-22.3	0.25	1
MAB_4518c	-	Putative YrbE family protein	4	113.7	81.8	-0.47	1364	981.49	-31.9	0.5	1
MAB_4519c	-	Putative two-component system response regulator, LuxR family	7	57.5	74	0.36	1207.3	1554.93	16.6	0.63	1
MAB_4520c	-	Putative two-component system sensor kinase	14	62	44.3	-0.48	2603.3	1858.58	-17.7	0.34	1
MAB_4522c	-	Possible epoxide hydrolase EphF	10	549.6	448.2	-0.29	16489.1	13445.7	-101.4	0.58	1
MAB_4523	-	Putative adenylate cyclase	17	189	194.2	0.04	9637.2	9902.92	5.2	0.84	1
MAB_4524	-	hypothetical protein	9	50.6	103.2	1.01	1367	2785.68	52.5	0.1	1
MAB_4525	-	hypothetical protein	6	134.5	110.3	-0.28	2421.3	2315.72	-24.2	0.58	1
MAB_4526	-	hypothetical protein	6	109.8	102.4	-0.1	1976	1844.09	-7.3	0.92	1
MAB_4527	-	Hypothetical protein	5	112.6	154.2	0.45	1688.6	2313.61	41.7	0.68	1
MAB_4528c	-	hypothetical protein	5	336.7	604	0.84	5051.1	9060.48	267.3	0.11	1
MAB_4532c	-	hypothetical protein	18	74	81.2	0.13	3998.4	4387.27	7.2	0.76	1
MAB_4533	-	hypothetical protein	8	28.1	25.3	-0.15	674.3	607	-2.8	0.91	1
MAB_4534c	-	hypothetical protein	7	48.7	85.8	0.8	1022.6	1801.3	37.1	0.56	1
MAB_4535c	-	hypothetical protein	10	58.7	41.1	-0.5	1761.6	1234.13	-17.6	0.31	1
MAB_4536	-	Probable zinc metalloprotease	35	67.6	77.4	0.19	7100.9	8123.84	9.7	0.62	1
MAB_4537c	-	hypothetical protein	17	167.3	172.1	0.04	8530.5	8774.74	4.8	0.84	1
MAB_4541	-	Putative transcriptional regulator, TetR family	11	157.9	162.1	0.04	5209.9	5348.99	4.2	0.94	1
MAB_4542c	-	hypothetical protein	4	59.4	117.5	0.97	712.3	1409.83	58.1	0.16	1
MAB_4543c	-	hypothetical protein	8	81.8	141.7	0.79	1962.1	3400.37	59.9	0.15	1
MAB_4544c	-	hypothetical protein	15	172.7	164.3	-0.07	7770.8	7394.36	-8.4	0.67	1
MAB_4545	-	Dihydroxy-acid dehydratase (IlvD)	14	54.9	110.9	1	2307.9	5322.36	55.9	0.14	1
MAB_4546c	-	Putative TetR-family transcriptional regulator	12	109.7	114.3	0.06	3950.7	4113.1	4.5	0.88	1
MAB_4547	-	Probable aldehyde dehydrogenase	19	134.6	93.2	-0.53	7670	5031.84	-41.4	0.18	1
MAB_4548	-	Probable O-methyltransferase	8	31.7	68.3	1.08	759.8	1638.43	36.6	0.3	1
MAB_4551c	-	Possible lysophospholipase	11	174.3	210.5	0.27	5750.9	6945.88	36.2	0.46	1
MAB_4552	-	hypothetical protein	26	193.3	171.5	-0.17	15076	13375.9	-21.8	0.6	1
MAB_4553	-	Probable alternative RNA polymerase sigma factor SigG	14	88.5	70.6	-0.32	3718.5	3390.74	-17.9	0.5	1
MAB_4554c	-	Putative metallopeptidase	23	117.8	164.4	0.48	8129.3	11342.7	46.6	0.24	1
MAB_4555c	-	Possible glyoxalase/bleomycin resistance protein/ dioxygenase	3	258.8	313.6	0.28	2329	2822.67	54.9	0.63	1
MAB_4556c	-	Hypothetical protein	13	76.3	113.6	0.57	2975.4	4088.15	37.3	0.3	1
MAB_4557c	-	LemA family protein	9	71.1	57.9	-0.29	1918.8	1389.18	-13.2	0.64	1
MAB_4558c	-	Hypothetical protein	15	256	276.4	0.11	11521.8	11607.6	20.3	0.77	1
MAB_4559	-	Putative long-chain-fatty-acid CoA ligase	25	121.2	142.7	0.23	9089	9843.55	21.5	0.53	1
MAB_4560	-	Alcohol dehydrogenase B (AdhB)	11	51.7	54.7	0.08	1706.2	1803.52	2.9	0.91	1
MAB_4561	-	Conserved hypothetical protein (pirin?)	11	67	86.5	0.36	2211	2854.35	19.5	0.46	1
MAB_4562	-	Putative lipoprotein LprO	20	104.2	136.4	0.39	6250.7	8181.05	32.2	0.3	1
MAB_4563c	-	Putative Mce family protein	22	123.4	149.2	0.27	8146.3	9849.29	25.8	0.38	1
MAB_4564c	-	Putative Mce family protein	15	45.3	58.9	0.37	2038.3	2650.19	13.6	0.63	1
MAB_4565c	-	Putative Mce family protein	12	101.9	108.5	0.09	3669.8	3907.14	6.6	0.9	1
MAB_4566c	-	Putative Mce family protein	19	162	151.7	-0.09	9235	8191.02	-10.3	0.82	1
MAB_4567c	-	Putative Mce family protein	13	175.7	149.4	-0.23	6853.2	6722.91	-26.3	0.7	1
MAB_4568c	-	Putative Mce family protein	14	153.4	143	-0.1	6441.6	6004.77	-10.4	0.77	1
MAB_4569c	-	Probable fatty-acid-CoA ligase FadD	18	191.7	175.6	-0.13	10349.4	8428.75	-16.1	0.87	1
MAB_4570c	-	Probable enoyl-CoA hydratase/isomerase	7	304	367.3	0.27	6384.9	7713.84	63.3	0.85	1
MAB_4571	-	Possible GntR transcriptional regulatory protein	11	255.3	227.5	-0.17	8424.2	7507.61	-27.8	0.7	1
MAB_4572c	-	hypothetical protein	5	0	0	0	0	0	0	1	1
MAB_4573c	-	Probable epoxide hydrolase EphC	21	299.1	275.3	-0.12	18841.8	17343.2	-23.8	0.87	1
MAB_4574c	-	Probable transcriptional regulator, TetR family	13	294.4	265	-0.15	11480.1	9538.52	-29.4	0.58	1
MAB_4575	-	Probable low temperature requirement protein A	18	145.4	174.1	0.26	7849.5	9399.64	28.7	0.51	1
MAB_4576c	-	Hypothetical protein	4	70.8	118.3	0.73	850.1	1419.21	47.4	0.22	1
MAB_4577c	-	Probable NAD(P) transhydrogenase, beta subunit PntB	14	68.5	61.6	-0.15	2877.6	2586.09	-6.9	0.75	1
MAB_4578c	-	Probable NAD(P) transhydrogenase, alpha2 subunit PntAB	1	37.8	9.1	-1.94	113.5	27.38	-28.7	0.23	1
MAB_4579c	-	Probable NAD(P) transhydrogenase, alpha1 subunit PntAA	8	115.4	121.9	0.08	2769	2925.34	6.5	0.97	1
MAB_4580c	-	Conserved hypothetical protein (putative glutathione S-transferase)	24	244.1	224.7	-0.12	17571.8	15506.2	-19.3	0.72	1
MAB_4581c	-	Hypothetical protein	12	279.1	244.6	-0.19	10047	8807.12	-34.4	0.71	1
MAB_4582c	-	hypothetical protein	19	203.7	199.9	-0.03	11610.9	11392.1	-3.8	0.96	1
MAB_4583c	-	Hypothetical protein	3	229	188.2	-0.28	2061.2	1693.68	-40.8	0.76	1
MAB_4585c	-	hypothetical protein	11	505.4	355.4	-0.51	16678.5	11727.4	-150	0.36	1
MAB_4586c	-	hypothetical protein	10	364.6	201.7	-0.85	10937.8	6050.13	-162.9	0.084	1
MAB_4587c	-	hypothetical protein	15	306	238.2	-0.36	13770.3	10718	-67.8	0.48	1
MAB_4588c	-	Probable enoyl-CoA hydratase/isomerase	9	67	66.7	-0.01	1809	1800.08	-0.3	0.98	1
MAB_4589c	-	Putative phosphotransferase	24	40.5	44.6	0.13	2917.8	3075.57	4	0.8	1
MAB_4592c	-	hypothetical protein	8	273.5	217.5	-0.33	6563.3	7178.7	-55.9	0.56	1
MAB_4593c	-	hypothetical protein	6	19.1	40.3	1.04	343.9	726.1	21.2	0.19	1
MAB_4594c	-	Putative Mce family protein	16	109.3	141.8	0.37	5246.2	7655.95	32.5	0.44	1
MAB_4596c	-	Putative Mce family protein	10	90.6	121.7	0.42	2717	3284.84	31.1	0.41	1
MAB_4597c	-	Putative Mce family protein	14	55.5	60.9	0.13	2329.1	2925.33	5.5	0.78	1
MAB_4598c	-	Putative Mce family protein	10	104.3	162.4	0.63	3128.2	5359.48	58.1	0.28	1
MAB_4599c	-	Putative Mce family protein	17	118.3	156.3	0.4	6032.1	7972.35	38	0.48	1
MAB_4600c	-	Putative YrbE family protein	13	224.2	283.6	0.34	8743.7	11909.7	59.4	0.33	1
MAB_4601c	-	Putative YrbE family protein	9	447.6	555.5	0.31	12085.3	18330.9	107.9	0.55	1
MAB_4603c	-	Probable oxidoreductase	18	150.5	135.6	-0.15	8127.7	7320.6	-14.9	0.68	1
MAB_4604c	-	Putative short-chain dehydrogenase/reductase	12	77.6	124.4	0.67	2792	4477.26	46.8	0.13	1
MAB_4605c	-	Probable aldehyde dehydrogenase	25	129.1	129.4	0	9680.7	9313.88	0.3	1	1
MAB_4606c	-	hypothetical protein	15	255.6	199.7	-0.35	11501.5	8988.47	-55.8	0.4	1
MAB_4607c	-	hypothetical protein	17	275.2	339.3	0.3	14033.2	18322.6	64.1	0.53	1
MAB_4609c	-	Putative acyl-CoA dehydrogenase FadE	20	107.3	92.3	-0.22	6439.3	5536.88	-15	0.62	1
MAB_4610c	-	O-methyltransferase-like	12	42.9	72.7	0.75	1544	2618.06	29.8	0.32	1
MAB_4611c	-	Putative transcriptional regulator	12	115.4	72.7	-0.66	4156.1	2617.13	-42.7	0.26	1
MAB_4612	-	hypothetical protein	12	100	125.9	0.33	3598.8	4533.58	26	0.45	1
MAB_4613	-	Similarity with UbiE/COQ5 methyltransferase	9	67.2	76.2	0.18	1814.6	2057.84	9	0.81	1
MAB_4614	-	Alpha/beta hydrolase fold	8	77.6	92	0.24	1863.5	2207.17	14.3	0.8	1
MAB_4615	-	Major facilitator superfamily	29	62.1	84.8	0.44	5401.3	7378.92	22.7	0.22	1
MAB_4616c	-	Probable transcriptional regulator protein	27	79.1	84.2	0.09	6405.3	6819.98	5.1	0.84	1
MAB_4617	-	Methylcitrate dehydratase family (MmgE/PrpD)	20	185.8	191.7	0.05	11148.3	11504.9	5.9	0.91	1
MAB_4618	-	Probable carboxyvinyl-carboxyphosphonate phosphorylmutase; possible methylisocitrate lyase (PrpB)	20	45.9	75.9	0.71	2755	4555.11	30	0.092	1
MAB_4619	-	Probable citrate synthase	20	66.9	98.9	0.56	4014.9	6229.4	32	0.099	1
MAB_4620c	-	Hypothetical protein	14	59.1	77.4	0.38	2483.2	3252.73	18.3	0.42	1
MAB_4621c	-	Putative acetyltransferase	9	61.6	62.1	0.01	1663.8	1861.95	0.4	0.98	1
MAB_4622c	-	hypothetical protein	11	47.6	92.1	0.94	1569.2	2762.85	44.5	0.113	1
MAB_4623c	-	5-methyltetrahydropteroyltriglutamate-- homocysteine S-methyltransferase	33	110	115.4	0.07	10887.9	11080.9	5.4	0.79	1
MAB_4624	-	Putative phenylacetic acid degradation protein	8	272.8	262.5	-0.06	6548	6300.32	-10.3	0.92	1
MAB_4625	-	Putative transcriptional regulator, TetR family	11	109.8	79.6	-0.46	3624.3	2625.9	-30.3	0.46	1
MAB_4626c	-	Probable fatty-acid-CoA ligase FadD	19	300.4	229.9	-0.38	17123.5	13791.9	-70.5	0.18	1
MAB_4627	-	Hypothetical protein	1	7	19.2	1.34	21	57.72	12.2	0.68	1
MAB_4628c	-	Luciferase-like monooxygenase	19	187.3	166.3	-0.17	10678	9480.55	-21	0.61	1
MAB_4629	-	hypothetical protein	6	296.3	260	-0.19	5333.6	4679.94	-36.3	0.65	1
MAB_4630	-	hypothetical protein	7	48.2	42.6	-0.17	1012.6	894.76	-5.6	0.79	1
MAB_4631c	-	Putative transcriptional regulator, IclR family	12	94.1	72.3	-0.37	3388.1	2604.33	-21.8	0.41	1
MAB_4632	-	Putative short chain dehydrogenase/reductase	10	144.1	108	-0.41	4324.1	3240.53	-36.1	0.37	1
MAB_4633	-	hypothetical protein	20	122.9	104	-0.24	7375.2	6239.1	-18.9	0.46	1
MAB_4634c	-	Putative TetR-family transcriptional regulator	6	191.4	135.5	-0.49	3444.9	2439.3	-55.9	0.41	1
MAB_4635	-	Probable NADH:flavin oxidoreductase/NADH oxidase	17	136.9	110.5	-0.31	6980.3	5636.97	-26.3	0.41	1
MAB_4636	-	hypothetical protein	5	76.2	64.1	-0.25	1143.6	1153.62	-12.1	0.84	1
MAB_4637	-	Galactose-1-phosphate uridylyltransferase GalT	21	66.5	63.3	-0.07	4187.2	4174.96	-3.2	0.86	1
MAB_4638	-	Galactokinase (GalK)	15	34	47.4	0.47	1530.9	2130.89	13.3	0.38	1
MAB_4639	-	Putative Na+/solute symporter	41	62.7	58.2	-0.11	7712.3	6978.09	-4.6	0.63	1
MAB_4640c	-	Dihydroxy-acid dehydratase (IlvD)	35	80.9	102.6	0.34	8492.7	11077.4	21.7	0.19	1
MAB_4641	-	Putative DNA-binding protein	13	101.4	82.3	-0.3	3953.7	3210.05	-19.1	0.5	1
MAB_4642c	-	Conserved hypothetical protein (putative alanine racemase)	29	72.4	131.8	0.85	6299.7	11859.4	59.4	0.1	1
MAB_4643c	-	Amidase family protein	23	41	44.3	0.11	2828.9	3058.39	3.3	0.84	1
MAB_4644c	-	Putative transcriptional regulator, GntR family	10	36.2	25.5	-0.49	1086.2	764	-10.7	0.38	1
MAB_4645	-	hypothetical protein	3	15.8	29.2	0.85	142.2	350.5	13.4	0.5	1
MAB_4646	-	hypothetical protein	17	213.6	257.4	0.27	10891.2	12354.3	43.8	0.42	1
MAB_4647	-	Putative transcriptional regulator, TetR family	8	65.4	63.1	-0.05	1569.7	1514.34	-2.3	0.94	1
MAB_4648	-	Putative TetR-family transcriptional regulator	8	288.3	224.3	-0.36	6920.3	5383.5	-64	0.45	1
MAB_4649c	-	Hypothetical protein	8	49.2	47.1	-0.06	1179.9	989.05	-2.1	0.93	1
MAB_4650c	-	Putative pyruvate carboxyltransferase	17	139.4	96.4	-0.53	7110.6	4914.12	-43.1	0.16	1
MAB_4651c	-	Putative L-carnitine dehydratase	20	130.4	144.6	0.15	7823.1	8676.38	14.2	0.76	1
MAB_4652	-	Putative RNA polymerase sigma factor	13	147.9	137.2	-0.11	5769.1	5351.49	-10.7	0.74	1
MAB_4653	-	hypothetical protein	9	84.8	85.5	0.01	2290.4	2309.62	0.7	0.98	1
MAB_4654	-	Conserved hypothetical protein (plastocyanin-like)	6	290.3	262	-0.15	5226.1	4716.15	-28.3	0.82	1
MAB_4655	-	Conserved hypothetical protein (metallophosphoesterase-like)	17	41.1	54.6	0.4	2097.2	2785.89	13.5	0.5	1
MAB_4656	-	Hypothetical protein	11	37.3	36.1	-0.05	1229.6	1190.09	-1.2	0.95	1
MAB_4657c	-	Putative short-chain dehydrogenase/reductase	15	151.2	216.4	0.51	6804.9	9739.02	65.2	0.34	1
MAB_4658	-	Putative transcriptional regulator, LysR family	16	168.4	145.5	-0.21	8084.3	6985.92	-22.9	0.6	1
MAB_4659	-	Conserved hypothetical protein (phosphoribosyltransferase?)	11	344	368.7	0.1	11351.5	11061.3	24.7	0.95	1
MAB_4660	-	hypothetical protein	12	404.9	281.6	-0.52	14576.1	10139.4	-123.2	0.24	1
MAB_4661	-	hypothetical protein	14	203.7	152.2	-0.42	8555.9	6392.5	-51.5	0.2	1
MAB_4662c	-	hypothetical protein	5	190.9	145.9	-0.39	2864.1	2187.91	-45.1	0.41	1
MAB_4663	-	Hypothetical protein	2	324.6	486.3	0.58	1947.4	2917.56	161.7	0.31	1
MAB_4664	-	Hypothetical protein	4	141	236.2	0.74	1692	2834.23	95.2	0.16	1
MAB_4665c	-	Putative short-chain dehydrogenase/reductase	7	141	141.1	0	2960.3	2962.05	0.1	1	1
MAB_4666c	-	hypothetical protein	7	235.8	254	0.11	4952.3	5334.28	18.2	0.87	1
MAB_4667	-	Putative amidohydrolase	15	267	222.3	-0.26	12013.5	10672.2	-44.6	0.6	1
MAB_4668c	-	AMP-dependent synthetase and ligase	36	41.8	38	-0.13	4511.4	4109.31	-3.7	0.69	1
MAB_4670c	-	Hypothetical protein	4	43.1	39.2	-0.13	517.2	470.91	-3.9	0.88	1
MAB_4671c	-	Probable ABC transporter, ATP-binding protein	12	46.9	82.2	0.8	1687.3	2959.71	35.3	0.17	1
MAB_4673c	-	Putative aminotransferase/cysteine desulfhydrase	17	41.2	89.3	1.1	2102.3	4553.16	48.1	0.57	1
MAB_4674c	-	Similarity with Nitrogen-fixing NifU-like proteins	5	19.7	36.6	0.86	295.5	549.43	16.9	0.34	1
MAB_4675c	-	Acyl-protein synthetase	21	132.8	124	-0.1	8364.6	8184.39	-8.8	0.83	1
MAB_4676	-	Putative carboxyl transferase/pyruvate carboxylase	18	87.8	100.7	0.2	4742.2	5438.41	12.9	0.76	1
MAB_4677c	-	hypothetical protein	13	95.2	90	-0.08	3714.1	3238.75	-5.3	0.8	1
MAB_4678	-	hypothetical protein	14	37.8	24	-0.64	1589.6	1008.09	-13.8	0.31	1
MAB_4679	-	Putative dioxygenase	11	93.7	181.6	0.95	3093.6	5991.43	87.8	0.16	1
MAB_4680c	-	Putative short-chain dehydrogenase/reductase	13	235.6	212.1	-0.15	9189.1	8909.72	-23.5	0.65	1
MAB_4681c	-	hypothetical protein	8	320.1	303.4	-0.08	7681.4	7280.68	-16.7	0.9	1
MAB_4682c	-	Hypothetical protein	4	239.3	303.3	0.34	2871.9	3639.82	64	0.53	1
MAB_4683c	-	Hypothetical protein	6	274.8	284.9	0.05	4946.5	5127.67	10.1	0.95	1
MAB_4684	-	Putative transcriptional regulator, TetR family	16	70.2	132	0.9	3367.3	6337.52	61.9	0.14	1
MAB_4685	-	Possible glycosyl transferase	10	93.3	74.3	-0.32	2798.7	2007.41	-18.9	0.58	1
MAB_4686	-	Possible glycosyl transferase	10	286	220.4	-0.37	8581.2	6613.49	-65.6	0.5	1
MAB_4687	-	Putative transcriptional regulator, TetR family	9	253.3	227.7	-0.15	6840.2	6830.39	-25.7	0.63	1
MAB_4688	-	hypothetical protein	12	156.3	113.8	-0.45	5628.1	4096.14	-42.6	0.29	1
MAB_4689c	-	hypothetical protein	11	171.6	154.6	-0.15	5662.5	5101.08	-17	0.73	1
MAB_4691c	-	Probable non-ribosomal peptide synthetase PstA	383	79.5	77.1	-0.04	91346	88814.6	-2.4	0.61	1
MAB_4692c	-	MbtH-like protein	1	168.7	188.5	0.16	506	565.37	19.8	0.89	1
MAB_4693	-	Probable cytochrome P450	29	118.3	107.5	-0.14	10289	9034.16	-10.7	0.74	1
MAB_4694c	-	Glycosyltransferase	12	85.8	83.2	-0.04	3087.5	2496.34	-2.6	0.89	1
MAB_4695c	-	Putative glycosyltransferase/rhamnosyltransferase	15	42.9	33.7	-0.34	1931.9	1516.23	-9.2	0.45	1
MAB_4697	-	hypothetical protein	12	112.5	97.6	-0.2	4050.5	3221.06	-14.9	0.72	1
MAB_4698	-	hypothetical protein	21	62.7	132.2	1.06	3951.8	8726.8	69.5	0.44	1
MAB_4699c	-	hypothetical protein	19	45.4	36.5	-0.31	2588.2	1973.54	-8.9	0.49	1
MAB_4700c	-	hypothetical protein	13	42.6	33.2	-0.35	1663.1	1293.61	-9.5	0.49	1
MAB_4701	-	hypothetical protein	27	41.9	45	0.1	3393.3	3507.63	3.1	0.78	1
MAB_4702c	-	hypothetical protein	7	67.1	67.9	0.02	1408.5	1425.48	0.8	0.99	1
MAB_4703c	-	Probable membrane protein, MmpL	60	72.2	64.6	-0.16	12998.7	11816.7	-7.6	0.59	1
MAB_4704c	-	Probable membrane protein, MmpL	59	40.6	34.5	-0.23	7180.5	6209.99	-6.1	0.34	1
MAB_4705c	-	Probable membrane protein, MmpS	9	150.6	129.1	-0.22	4066.6	3486.84	-21.5	0.79	1
MAB_4706c	-	hypothetical protein	36	47	40.9	-0.2	5071.7	4535.8	-6.1	0.54	1
MAB_4707c	-	Putative lipase	30	145.2	157.1	0.11	13064.7	13665.8	11.9	0.75	1
MAB_4708c	-	Putative glyoxalase/bleomycin resistance protein	7	237.5	107.3	-1.14	4988.4	2253.93	-130.2	0.11	1
MAB_4709c	-	Putative transcriptional regulator, AraC family	9	236.6	187.7	-0.33	6387.9	5067.29	-48.9	0.64	1
MAB_4710c	-	Putative transcriptional regulator, TetR family	4	304.4	252.6	-0.27	3653.4	3788.3	-51.9	0.29	1
MAB_4712	-	Putative transcriptional regulator, AraC	18	136.2	109.9	-0.31	7354.5	6265.18	-26.3	0.32	1
MAB_4713	-	Similarity with Glyoxalase/Bleomycin resistance protein	8	261	231.8	-0.17	6264.8	5563.08	-29.2	0.72	1
MAB_4714c	-	Probable fatty-acid-coa ligase FadD	51	198.8	166.1	-0.26	30418.6	25417	-32.7	0.27	1
MAB_4715c	-	hypothetical protein	11	223.8	233.9	0.06	7386.3	7719.42	10.1	0.91	1
MAB_4716c	-	Possible membrane transport protein	28	62.4	42.7	-0.54	5238.7	3589.16	-19.6	0.16	1
MAB_4717c	-	Putative Na(+)/H(+) antiporter	20	102.7	104.8	0.03	6164.4	6286.53	2	0.92	1
MAB_4718	-	Putative potassium uptake protein	9	62.3	80.1	0.36	1683.3	1922.2	17.7	0.72	1
MAB_4719c	-	Hypothetical protein	2	440.5	403.4	-0.13	2643.3	2420.61	-37.1	0.87	1
MAB_4720c	-	Hypothetical protein	5	290.5	306.6	0.08	4357.9	4599.64	16.1	0.91	1
MAB_4721	-	Hypothetical protein	4	244.9	259.8	0.09	2938.3	3117.65	14.9	0.91	1
MAB_4722	-	hypothetical protein	7	252.7	238.2	-0.08	5305.8	5002.97	-14.4	0.73	1
MAB_4723c	-	Transcriptional regulator, MerR family	9	231.8	259.4	0.16	6258.7	7782.24	27.6	0.69	1
MAB_4724	-	Sodium/calcium exchanger family protein	17	403.5	345.4	-0.22	20577.9	17617.5	-58	0.48	1
MAB_4725	-	Probable peptidase	38	255.5	262.7	0.04	29127.7	29942.2	7.1	0.82	1
MAB_4726	-	hypothetical protein	15	119.6	156.1	0.38	5380.2	7494.96	36.6	0.3	1
MAB_4727c	-	hypothetical protein	19	169.2	194.7	0.2	9644.8	11679.6	25.5	0.48	1
MAB_4728c	-	Putative DNA glycosylase Nei	7	116.4	69.6	-0.73	2444.6	1669.98	-46.8	0.14	1
MAB_4729c	-	Putative Na+-dependent transporter	9	157.1	193.9	0.3	4242.5	5235.92	36.8	0.56	1
MAB_4730	-	Putative LysR-family transcriptional regulator	10	228.6	301.4	0.4	6856.6	9947.38	72.9	0.27	1
MAB_4731c	-	hypothetical protein	8	440.9	399.7	-0.14	10582.5	9593.4	-41.2	0.82	1
MAB_4732c	-	Hypothetical protein	4	190.6	157.7	-0.27	2287.7	1892.95	-32.9	0.77	1
MAB_4733	-	Putative RNA polymerase sigma factor	14	107.5	127.8	0.25	4514.7	4985.35	20.3	0.63	1
MAB_4734	-	Probable dehydrogenase	30	232.1	167.7	-0.47	20884.5	14588.8	-64.4	0.31	1
MAB_4735	-	Putative starvation-induced DNA protecting protein/Ferritin and Dps	6	244.9	247.7	0.02	4409.1	4459.29	2.8	1	1
MAB_4736	-	Conserved hypothetical protein (serine/threonine-protein kinase PknE?)	13	255.3	198.6	-0.36	9957.4	7745.63	-56.7	0.3	1
MAB_4737	-	Putative citrate lyase/aldolase	11	118.9	116.4	-0.03	3923.3	3842.56	-2.4	0.95	1
MAB_4738c	-	Putative amidohydrolase	19	180.5	118.6	-0.6	10286.4	6762.17	-61.8	0.14	1
MAB_4739	-	Probable FAD dependent oxidoreductase	8	160.1	114.2	-0.48	3843.4	2739.96	-46	0.65	1
MAB_4740	-	Possible beta-1,3-glucanase	13	146	198.6	0.44	5692.6	7745.73	52.6	0.32	1
MAB_4741c	-	Putative terminal quinol oxidase, subunit I	22	62.8	64.3	0.03	4145.2	4243.47	1.5	0.93	1
MAB_4742c	-	hypothetical protein	21	167.6	192.4	0.2	10561.2	11544	24.8	0.53	1
MAB_4743c	-	Putative dehydrogenase/reductase	21	251.9	221.6	-0.18	15872.3	12632.1	-30.3	0.58	1
MAB_4744c	-	hypothetical protein	6	167.6	94.7	-0.82	3016.6	1421.16	-72.8	0.31	1
MAB_4745	-	Putative membrane protein, MmpS	8	50.7	29.4	-0.76	1217.2	618.19	-21.3	0.31	1
MAB_4746	-	Putative membrane protein, MmpL	45	72.8	83.8	0.2	9832.4	11562.3	11	0.31	1
MAB_4747	-	hypothetical protein	2	117.1	80.5	-0.54	702.5	482.86	-36.6	0.65	1
MAB_4748c	-	Conserved hypothetical protein (pyridoxamine 5'-phosphate oxidase?)	11	91.7	99.1	0.11	3027.5	3270.05	7.3	0.83	1
MAB_4749c	-	Putative transcriptional regulator, TetR family	7	87.4	76.2	-0.2	1835.7	1599.2	-11.3	0.74	1
MAB_4750	-	Putative short chain dehydrogenase/reductase	11	332.6	249.4	-0.41	10975.5	8229.34	-83.2	0.22	1
MAB_4751	-	Conserved hypothetical protein (patatin-like)	6	27.2	57.2	1.05	489.1	1030.12	30.1	0.23	1
MAB_4752	-	hypothetical protein	12	189.3	165.6	-0.19	6813.5	6458.38	-23.7	0.78	1
MAB_4753c	-	Putative metal-dependent phosphohydrolase	12	151.8	201.1	0.4	5464.7	6636.73	49.3	0.41	1
MAB_4755c	-	Conserved hypothetical protein (beta-lactamase?)	7	32.7	28.4	-0.2	686.3	595.4	-4.3	0.75	1
MAB_4756c	-	Monooxygenase, FAD-binding	19	132	135.1	0.03	7523.8	7296.04	3.1	0.94	1
MAB_4757	-	Putative transcriptional regulator, TetR family	10	262.3	329.8	0.33	7869	8903.71	67.5	0.52	1
MAB_4758	-	Hypothetical patatin-like protein	16	201.7	249.7	0.31	9681.5	11236	48	0.46	1
MAB_4759	-	Probable nitroreductase	3	71.5	60.2	-0.24	643.5	541.7	-11.3	0.76	1
MAB_4760	-	Probable nitroreductase	8	355.6	332.3	-0.1	8533.5	6978.66	-23.2	0.89	1
MAB_4761	-	hypothetical protein	6	132.1	110.7	-0.25	2377	1991.82	-21.4	0.68	1
MAB_4762	-	hypothetical protein	27	230.1	204.8	-0.17	18640.8	15971.7	-25.4	0.42	1
MAB_4763c	-	hypothetical protein	25	174.5	188.8	0.11	13084.4	13592.8	14.3	0.67	1
MAB_4764c	-	hypothetical protein	13	173.4	188.3	0.12	6761	7345.19	15	0.75	1
MAB_4765	-	Putative regulatory protein, TetR	7	82.9	90.8	0.13	1741.6	1907.76	7.9	0.79	1
MAB_4766	-	Hypothetical oxalate decarboxylase	7	92.2	111.5	0.27	1937.1	2342.25	19.3	0.77	1
MAB_4767	-	hypothetical protein	30	109.8	90.8	-0.27	9882.5	8168.88	-19	0.29	1
MAB_4768c	-	Putative membrane protein, MmpL	45	152.1	138.5	-0.13	20526.9	18287.5	-13.5	0.59	1
MAB_4769c	-	Probable conserved membrane protein, MmpS	4	349.9	275	-0.35	4199.3	3299.49	-75	0.61	1
MAB_4770c	-	hypothetical protein	8	380.1	283.1	-0.42	9123.4	6793.38	-97.1	0.25	1
MAB_4771	-	Putative adenylate cyclase	16	195.1	223.3	0.19	9364.6	10716.3	28.2	0.66	1
MAB_4772	-	Putative regulatory protein, TetR	10	211.5	145.8	-0.53	6345.3	4811.44	-65.7	0.12	1
MAB_4773	-	Probable heme oxygenase	15	290.9	276.3	-0.07	13088.5	12433	-14.6	0.77	1
MAB_4774c	-	Hypothetical protein	5	131.1	132	0.01	1966.5	1980.09	0.9	0.99	1
MAB_4775c	-	hypothetical protein	21	210.9	247.9	0.23	13289.8	15615.7	36.9	0.43	1
MAB_4776c	-	Putative transcriptional regulator, TetR family	12	102.2	93.6	-0.13	3679.5	3368.43	-8.6	0.79	1
MAB_4777c	-	Possible cellulase CelA (endoglucanase)	18	566.4	494.4	-0.2	30584.2	26699.9	-71.9	0.49	1
MAB_4778c	-	Hypothetical protein	3	169.5	210.3	0.31	1525.9	1892.54	40.7	0.6	1
MAB_4779	-	Hypothetical protein	3	371.3	304.5	-0.29	3341.4	2740.46	-66.8	0.6	1
MAB_4780	-	(R)-hydratase	15	72.3	105.7	0.54	3253.4	5074.37	33.4	0.13	1
MAB_4781c	-	Putative ABC transporter, ATP-binding protein	14	228.3	217.5	-0.07	9588	9133.11	-10.8	0.84	1
MAB_4782	-	hypothetical protein	17	206.3	242.3	0.23	10520.2	12355.4	36	0.62	1
MAB_4783	-	PPE family protein	21	175.5	168.6	-0.06	11055.1	11129.7	-6.8	0.85	1
MAB_4784	-	hypothetical protein	5	185.2	137.4	-0.43	2778	2061.26	-47.8	0.59	1
MAB_4785	-	hypothetical protein	7	311.9	290	-0.1	6549.6	6090.94	-21.8	0.81	1
MAB_4786c	-	Hypothetical protein	4	106	63.4	-0.73	1271.6	761.29	-42.5	0.4	1
MAB_4787c	-	Hypothetical regulatory protein, TetR family	9	104.2	128.8	0.3	2813.6	3865.28	24.6	0.57	1
MAB_4788c	-	hypothetical protein	6	253.6	188.2	-0.43	4565	3387.54	-65.4	0.43	1
MAB_4789c	-	Hypothetical protein	18	192.3	180.3	-0.09	10385.7	9736.63	-12	0.78	1
MAB_4790	-	Possible oxidoreductase	13	155.5	218.6	0.49	6064.1	9182.33	63.1	0.31	1
MAB_4791c	-	Hypothetical protein	4	110.8	148.6	0.42	1330.1	1783.71	37.8	0.37	1
MAB_4792	-	Putative transcriptional regulator	8	202.6	206.8	0.03	4862.4	4964.36	4.3	0.92	1
MAB_4793c	-	Major facilitator superfamily	31	273.8	297.4	0.12	25460.6	27662.1	23.7	0.79	1
MAB_4794	-	Putative transcriptional regulator, AraC family	12	240.8	281.1	0.22	8669.2	10120.1	40.3	0.54	1
MAB_4795c	-	Putative transcriptional regulator, LysR family	11	111.3	68.5	-0.69	3672.9	2261.48	-42.8	0.2	1
MAB_4796	-	hypothetical protein	18	217	236.8	0.13	11718.1	13499.3	19.8	0.72	1
MAB_4797	-	Hypothetical luciferase-like monooxygenase	21	184.7	227.7	0.3	11633.5	14347.9	43.1	0.43	1
MAB_4798	-	hypothetical protein	3	257	327.4	0.35	2313.1	2946.38	70.4	0.56	1
MAB_4799c	-	Conserved hypothetical protein (methyltransferase?)	12	174.8	200.3	0.2	6292.6	7210.52	25.5	0.73	1
MAB_4800	-	Putative beta-lactamase	25	157.7	152.7	-0.05	11829	11910.9	-5	0.85	1
MAB_4801	-	Possible twin-arginine translocation pathway	11	259.7	184.1	-0.49	8570.6	6629.35	-75.6	0.5	1
MAB_4807	-	Bacteriophage protein	15	178.5	158.3	-0.17	8033.9	9495.55	-20.3	0.73	1
MAB_4808	-	Hypothetical protein	6	475.3	592.5	0.32	8555.8	8888.22	117.2	0.6	1
MAB_4810c	-	Hypothetical protein	48	128.9	118.2	-0.12	18554.7	20205.7	-10.7	0.74	1
MAB_4811c	-	Resolvase	4	332.2	481.8	0.53	3986.6	7227.14	149.6	0.4	1
MAB_4812c	-	Hypothetical protein	9	716.8	500.6	-0.52	19353.4	13517.4	-216.1	0.31	1
MAB_4896c	rplI	50S ribosomal protein L9	4	918.5	779.5	-0.24	11021.6	9353.73	-139	0.63	1
MAB_4897c	rpsR.1	30S ribosomal protein S18	4	0	0	0	0	0	0	1	1
MAB_4898c	-	Single-stranded DNA-binding protein	4	1.5	0.5	-0.69	17.5	6.26	-0.9	1	1
MAB_4900c	-	hypothetical protein	26	318.7	283.5	-0.17	24860.4	22109.7	-35.3	0.54	1
MAB_4901c	-	Penicillin-binding protein	30	258.7	220.2	-0.23	23287.2	20476.1	-38.6	0.39	1
MAB_4902c	-	hypothetical protein	8	375.3	299	-0.33	9007.7	7175.17	-76.4	0.52	1
MAB_4903	-	Hypothetical protein	2	101.5	74.7	-0.44	609	448.28	-26.8	0.76	1
MAB_4904	-	hypothetical protein	5	264.8	358.3	0.43	3972	5374.77	93.5	0.65	1
MAB_4905	-	hypothetical protein	12	620.5	462.7	-0.42	22339.6	18044.7	-157.9	0.13	1
MAB_4906	-	Putative transcriptional regulator, PadR family	9	38.2	62.6	0.7	1030.4	1689.35	24.4	0.13	1
MAB_4907	-	Myo-inositol-1-phosphate synthase	15	0.2	0	-0.21	7	0	-0.2	0.48	1
MAB_4908c	-	Putative luciferase-like oxidoreductase	6	165.7	88.9	-0.89	2981.9	1600.07	-76.8	0.17	1
MAB_4910c	-	Putative aminoglycoside phosphotransferase	12	107.9	101.9	-0.08	3885	3669.59	-6	0.88	1
MAB_4911c	-	Probable acyl-CoA dehydrogenase FadE	23	242	221.7	-0.13	16700.5	14633.4	-20.3	0.62	1
MAB_4912c	-	Putative transcriptional regulator, TetR family	14	127.6	102.2	-0.32	5360.4	4905.75	-25.4	0.47	1
MAB_4913c	-	Putative short chain dehydrogenase/reductase	9	81	88.9	0.13	2187.7	2399.9	7.9	0.69	1
MAB_4914c	-	Hypothetical protein	11	261.4	247.6	-0.08	8627.1	8913.3	-13.8	0.88	1
MAB_4915c	-	Hypothetical protein	14	312.4	264.1	-0.24	13119	11092.9	-48.2	0.51	1
MAB_4916c	-	Putative dihydrolipoamide acyltransferase component	16	320.1	325.7	0.02	15366.4	15635.2	5.6	0.98	1
MAB_4917c	-	Pyruvate dehydrogenase E1 component beta subunit	18	243.6	271.6	0.16	13154.2	13854.1	28.1	0.67	1
MAB_4918c	-	Pyruvate dehydrogenase E1 component alpha subunit	13	232.5	206.4	-0.17	9069.3	8049.78	-26.1	0.62	1
MAB_4919	-	Putative transcriptional regulator, AsnC family	7	248.8	154.5	-0.68	5224.1	3244.94	-94.2	0.51	1
MAB_4920c	-	hypothetical protein	20	228.6	183.4	-0.32	13713.4	11003.5	-45.2	0.31	1
MAB_4921c	-	hypothetical protein	20	224.3	204.4	-0.13	13460.1	11650.2	-19.9	0.66	1
MAB_4922	-	Putative short-chain dehydrogenase/reductase	12	243.2	175.7	-0.47	8756.4	6323.55	-67.6	0.19	1
MAB_4923c	-	Leucyl-tRNA synthetase	52	0	0.1	0.13	3.5	18.75	0.1	0.23	1
MAB_4924	-	hypothetical protein	9	340.4	244.8	-0.47	9192	6609.1	-95.7	0.53	1
MAB_4925	-	Hypothetical protein	2	223.8	206.1	-0.12	1342.6	1236.63	-17.7	0.87	1
MAB_4926	-	hypothetical protein	21	366.6	285.6	-0.36	23093.6	17990	-81	0.18	1
MAB_4927	-	hypothetical protein	8	149.7	142.6	-0.07	3592.8	3423.2	-7.1	0.94	1
MAB_4928c	-	hypothetical protein	9	382.4	413.9	0.11	10324.9	11174	31.4	0.82	1
MAB_4929	-	hypothetical protein	15	358.3	258.5	-0.47	16121.7	11631.5	-99.8	0.28	1
MAB_4930	-	hypothetical protein	9	196.5	98.2	-0.99	5304.9	2946.86	-98.2	0.1	1
MAB_4931	-	Possible conserved polyketide synthase associated protein	20	368.1	321.7	-0.19	22088.3	18334.4	-46.5	0.45	1
MAB_4933	-	hypothetical protein	6	332.6	283.7	-0.23	5986.6	5106.71	-48.9	0.58	1
MAB_4934c	-	Poly(A) polymerase PcnA	12	0.1	0.2	0.14	3.5	6.84	0.1	0.76	1
MAB_4935	-	MutT/NUDIX family protein	10	132.7	110	-0.27	3980.3	3300.23	-22.7	0.6	1
MAB_4936	-	hypothetical protein	16	0.1	0	-0.1	3.5	0	-0.1	1	1
MAB_4937	-	hypothetical protein	34	293.4	289.4	-0.02	29930.5	29523.5	-4	0.96	1
MAB_4938	-	Possible alternative RNA polymerase sigma factor SigM	10	295.3	287.4	-0.04	8858.4	8623.41	-7.8	0.95	1
MAB_4939	-	hypothetical protein	8	225.4	204.8	-0.14	5409.6	4914.14	-20.6	0.79	1
MAB_4940	-	Thioredoxin reductase (TrxB)	13	0	0.2	0.21	0	6.26	0.2	1	1
MAB_4941	-	Thioredoxin (Trx)	2	0	0	0	0	0	0	1	1
MAB_4942	-	N-acetylmuramoyl-L-alanine amidase CwlM	21	0	0	0	0	0	0	1	1
MAB_4943c	-	Hypothetical protein	2	153	195.4	0.35	918.1	1172.7	42.4	0.66	1
MAB_4944c	-	Putative cytochrome P450	30	105.7	101.6	-0.06	9508.8	9450.23	-4	0.87	1
MAB_4945c	-	Hypothetical protein	21	115.5	154.9	0.42	7274	9759.43	39.5	0.24	1
MAB_4946	-	Putative transcriptional regulator, TetR	12	176.2	172.2	-0.03	6342.1	6200.56	-3.9	0.97	1
MAB_4947	-	Beta-lactamase-like protein	21	341.7	295.3	-0.21	21524.4	18602.6	-46.4	0.51	1
MAB_4948c	-	hypothetical protein	8	46.7	73.9	0.65	1120.2	1772.45	27.2	0.44	1
MAB_4949c	-	Probable chromosome partitioning protein ParB	9	1.1	0.2	-0.84	30.5	5.65	-0.9	0.079	1
MAB_4951c	gidB	16S rRNA methyltransferase G	14	140.9	141.3	0	5917.1	6356.49	0.4	1	1
MAB_4952c	-	hypothetical protein	4	20.6	47.8	1.18	246.6	574.01	27.3	0.1	1
MAB_4953c	oxaA	Membrane protein OxaA	16	0	0	0	0	0	0	1	1
MAB_4954c	rnpA	Ribonuclease P protein component	4	0	0	0	0	0	0	1	1
MAB_4955c	rpmH	50S ribosomal protein L34	2	0	0	0	0	0	0	1	1
MAB_5000c	rpmJ	50S ribosomal protein L36	1	0	0	0	0	0	0	1	1

### Sheet: T36
#Resampling
#Console: python3 ../../transit/src/transit.py resampling TnSeq-Ref-1.wig,TnSeq-Ref-2.wig,TnSeq-Ref-3.wig T36_TnLib.wig abscessus.prot_table,Taiwan-36_abyss_sync3.mabs_mod.prot_table resampling_T36_vs_Ref.txt -a
#Parameters: samples=10000, norm=TTR, histograms=False, adaptive=True, excludeZeros=False, pseudocounts=1.0, LOESS=False, trim_Nterm=0.0, trim_Cterm=0.0
#Control Data: b'TnSeq-Ref-1.wig,TnSeq-Ref-2.wig,TnSeq-Ref-3.wig'
#Experimental Data: b'T36_TnLib.wig'
#Annotation path: b'abscessus.prot_table' b'Taiwan-36_abyss_sync3.mabs_mod.prot_table'
#Time: 65.31500506401062
#Orf	Name	Desc	Sites	Mean Ctrl	Mean Exp	log2FC	Sum Ctrl	Sum Exp	Delta Mean	p-value	Adj. p-value
MAB_0001	dnaA	Chromosomal replication initiator protein DnaA	26	0	0	-0.06	3.5	0	0	1	1
MAB_0002	dnaN	DNA polymerase III, beta subunit (DnaN)	17	0.1	0	-0.1	3.5	0	-0.1	1	1
MAB_0003	gnD	6-phosphogluconate dehydrogenase Gnd	20	73.5	108	0.55	4408.5	1944.3	34.5	0.13	1
MAB_0004	recF	DNA replication and repair protein RecF	17	98.5	107.2	0.12	5022.3	1930	8.7	0.91	1
MAB_0005	-	hypothetical protein	5	56.3	34.5	-0.69	845.2	207.3	-21.8	0.69	1
MAB_0006	-	DNA gyrase (subunit B) GyrB (DNA topoisomerase)	36	0	0	0	0	0	0	1	1
MAB_0007	-	Hypothetical protein	27	390.5	366.9	-0.09	31627.5	6604.89	-23.5	0.87	1
MAB_0008	-	Hypothetical protein	4	111.8	291.3	1.37	1341.6	1165.15	179.5	0.071	1
MAB_0009	-	Hypothetical protein	7	435.1	369.3	-0.24	9137.9	3323.89	-65.8	0.72	1
MAB_0010c	-	Hypothetical protein	16	357.3	410.3	0.2	17148.2	6154.56	53	0.65	1
MAB_0011c	-	Hypothetical protein	17	424.5	637.6	0.59	21650.5	9564.22	213.1	0.102	1
MAB_0012c	-	Hypothetical protein	11	542.6	728.4	0.42	17907.3	7283.96	185.8	0.29	1
MAB_0013c	-	Probable arylamine n-acetyl transferase	17	477.5	532.3	0.16	24352.8	7984.48	54.8	0.79	1
MAB_0014	-	Hypothetical protein	5	609.5	617.6	0.02	9142.2	3088	8.1	0.99	1
MAB_0015	-	Hypothetical protein	7	1065.5	1169.9	0.13	22376.4	7019.48	104.4	0.84	1
MAB_0017	-	hypothetical protein	7	600.7	728.3	0.28	12615.4	6554.85	127.6	0.53	1
MAB_0018c	-	Putative methyltransferase	14	316.6	325	0.04	13295.4	4875.04	8.4	0.96	1
MAB_0019	-	DNA gyrase (subunit A) GyrA (DNA topoisomerase)	38	4.1	6.3	0.51	467.1	250.19	2.2	0.81	1
MAB_0020	-	hypothetical protein	8	526.6	1099.4	1.06	12638.6	5496.93	572.8	0.16	1
MAB_0022c	-	Probable permease	23	1028.4	960.1	-0.1	70961.4	21122.8	-68.3	0.78	1
MAB_0023	-	Transcriptional regulator, LysR family	24	738.6	846.9	0.2	53180.9	19478.7	108.3	0.53	1
MAB_0024c	-	hypothetical protein	2	127.1	89.4	-0.5	762.7	178.7	-37.8	0.88	1
MAB_0025	-	Peptidyl-prolyl cis-trans isomerase	6	617.2	592.3	-0.06	11109.7	4145.93	-24.9	0.94	1
MAB_0026	-	Rhomboid family protein	14	784	484.3	-0.69	32928.4	7748.59	-299.7	0.1	1
MAB_0027c	-	hypothetical protein	14	418.6	365.1	-0.2	17583.3	4746.37	-53.5	0.69	1
MAB_0028c	-	hypothetical protein	4	57.6	305	2.39	690.9	914.96	247.4	0.055	1
MAB_0029c	-	hypothetical protein	4	115.7	171.6	0.56	1387.9	686.22	55.9	0.6	1
MAB_0030	-	hypothetical protein	0	0	0	0	0	0	0	1	1
MAB_0031	-	hypothetical protein	11	493.3	1013.7	1.04	16278.5	11151.1	520.4	0.0061	0.52104
MAB_0032	-	Glutamine amidotransferase of anthranilate synthase component II (PabA)	8	64.6	44.9	-0.51	1551.1	314.52	-19.7	0.78	1
MAB_0033c	-	Probable serine/threonine-protein kinase PknB	26	10.8	17.7	0.67	839	443.19	7	0.52	1
MAB_0034c	-	Putative serine/threonine-protein kinase PknA	19	120.6	150.9	0.32	6876.9	2866.41	30.2	0.54	1
MAB_0035c	-	Probable penicillin-binding protein PbpA	23	423.1	483.7	0.19	29195.8	10157.5	60.6	0.59	1
MAB_0036c	-	Probable cell division protein RodA	24	382.5	414.6	0.12	27540.1	9535.63	32.1	0.79	1
MAB_0037c	-	Possible serine/threonine phosphatase Ppp	19	222.3	170.8	-0.38	12669.4	3245.26	-51.5	0.62	1
MAB_0038c	-	Possible forkhead-associated protein	16	526.5	656.7	0.32	25272.9	10507.8	130.2	0.48	1
MAB_0039c	-	hypothetical protein	34	220.7	227	0.04	22512.1	8170.33	6.2	0.93	1
MAB_0042	-	hypothetical protein	15	358.5	248.9	-0.52	16134.7	4231.7	-109.6	0.36	1
MAB_0043	-	Putative glutathionylspermidine synthase	30	253.5	181.8	-0.48	22810.5	5818.59	-71.6	0.25	1
MAB_0044	-	hypothetical protein	13	172.3	129.1	-0.41	6721.3	1937.15	-43.2	0.56	1
MAB_0045	-	Hypothetical TetR transcriptional regulator	4	471	270.2	-0.8	5651.6	1351	-200.8	0.16	1
MAB_0046	-	Probable PE family protein	3	324.6	283.5	-0.19	2921.7	850.63	-41.1	0.74	1
MAB_0047	-	Probable PPE family protein	22	189.4	101.9	-0.89	12503.3	2344.59	-87.5	0.067	1
MAB_0048	-	Probable PE family protein	5	383.8	412.2	0.1	5757.1	2473.26	28.4	0.95	1
MAB_0049	-	ESAT-6-like protein	5	211.1	410.3	0.96	3166.1	2051.52	199.2	0.11	1
MAB_0050c	-	hypothetical protein	5	205.7	261.6	0.35	3085.7	1308.11	55.9	0.6	1
MAB_0051	-	hypothetical protein	15	268.4	259.9	-0.05	12079.5	3638.41	-8.5	0.97	1
MAB_0052	-	hypothetical protein	10	89.4	125.8	0.49	2682.4	1258.07	36.4	0.51	1
MAB_0053c	-	Probable cytidine/deoxycytidylate deaminase	13	191.6	223.5	0.22	7471.1	3352.48	31.9	0.65	1
MAB_0054c	-	Probable cyanate hydratase (Cyanase)	10	306.4	158.1	-0.95	9191.9	1422.48	-148.3	0.2	1
MAB_0055c	-	Transcription regulator LysR family	15	107.8	159.6	0.56	4850.9	2394.63	51.8	0.17	1
MAB_0056c	-	ATP-dependent helicase HrpA	71	73.5	64.5	-0.19	15661.5	4453.3	-9	0.51	1
MAB_0057	-	Putative short chain dehydrogenase/reductase	9	470.4	427.1	-0.14	12701.6	3416.82	-43.3	0.74	1
MAB_0058c	-	hypothetical protein	11	178.6	132.2	-0.43	5894.3	1586.89	-46.4	0.39	1
MAB_0062	-	Pyridine nucleotide-disulphide oxidoreductase family	30	334.1	260.5	-0.36	30064.5	7033.78	-73.5	0.42	1
MAB_0063c	-	hypothetical protein	8	205.1	186.9	-0.13	4922.5	1308.11	-18.2	0.81	1
MAB_0064c	-	Probable lipase LipE	19	211.5	259.2	0.29	12058.3	4925.07	47.7	0.64	1
MAB_0065c	-	Probable acyl-CoA dehydrogenase (FadE)	19	488.7	446.8	-0.13	27855.2	8935.19	-41.9	0.8	1
MAB_0066c	-	Putative transcriptional regulator, AraC family	8	719.9	576.6	-0.32	17276.6	5189.56	-143.2	0.65	1
MAB_0067	-	hypothetical protein	12	174.2	180	0.05	6272.3	1980.04	5.8	0.9	1
MAB_0068	-	Putative transcriptional regulator, GntR family	6	285.5	264.5	-0.11	5138.3	1057.93	-21	0.95	1
MAB_0069	-	Major facilitator family transporter	15	134.4	218.6	0.7	6049.3	3717.04	84.2	0.24	1
MAB_0070	-	hypothetical protein	8	409.6	473.6	0.21	9830.7	3788.52	64	0.7	1
MAB_0071c	-	Putative thiosulfate sulfurtransferase (SseB)	11	105.8	131.7	0.31	3489.8	922.11	26	0.72	1
MAB_0072c	-	Putative short chain dehydrogenase/reductase	11	212.5	131.3	-0.69	7014.1	1443.93	-81.3	0.49	1
MAB_0073c	-	Putative short chain dehydrogenase/reductase	9	186	213.3	0.2	5021.1	1279.52	27.3	0.78	1
MAB_0074c	-	Putative (cyclohexanone) monooxygenase	32	169.4	193.4	0.19	16258.5	6769.3	24	0.77	1
MAB_0075	-	Putative hydroxylase	19	139.9	116.5	-0.26	7973.8	1980.04	-23.4	0.7	1
MAB_0076	-	2,3-dihydroxybiphenyl 1,2-dioxygenase	15	388.9	334.9	-0.21	17500	4689.19	-53.9	0.69	1
MAB_0077	-	Putative transcriptional regulator, IclR family	9	195.9	232.6	0.25	5290.6	2559.04	36.7	0.72	1
MAB_0078	-	Putative lipase/esterase	23	160.6	154.2	-0.06	11084.5	3545.48	-6.5	0.88	1
MAB_0079c	-	hypothetical protein	1	85.6	92.9	0.12	256.8	92.93	7.3	1	1
MAB_0080c	-	Putative oxygenase	29	113.4	132.6	0.22	9865.9	4110.19	19.2	0.41	1
MAB_0081	-	Putative 3-ketosteroid 1-dehydrogenase or fumarate reductase/succinate dehydrogenase	34	173.1	202.2	0.22	17654.5	7076.67	29.1	0.56	1
MAB_0082c	-	hypothetical protein	15	133.1	115.3	-0.21	5989.9	1844.22	-17.8	0.67	1
MAB_0083	-	Putative transcriptional regulator, MarR family	10	190.7	294	0.62	5722	2351.74	103.2	0.38	1
MAB_0084	-	hypothetical protein	26	299.7	319.7	0.09	23380.4	8313.3	20	0.9	1
MAB_0085c	-	Putative transcriptional regulator	8	81.1	64.3	-0.33	1947.6	514.67	-16.8	0.75	1
MAB_0086	-	Putative taurine dioxygenase	12	89.5	107.2	0.26	3220.6	1286.67	17.8	0.71	1
MAB_0087c	-	Probable alkaline phosphatase	24	155.1	260.4	0.74	11166.7	6769.3	105.3	0.081	1
MAB_0088c	-	Putative oxidoreductase	13	103.6	126.8	0.29	4040.8	1901.41	23.1	0.45	1
MAB_0089c	-	hypothetical protein	13	268	257.3	-0.06	10453.4	3345.33	-10.7	0.9	1
MAB_0090c	-	Probable oxidoreductase EphD	10	166.6	117.9	-0.49	4998.4	943.56	-48.7	0.67	1
MAB_0091	-	Putative ferredoxin-dependent glutamate synthase	48	3.9	3	-0.28	556.5	150.11	-0.9	0.63	1
MAB_0092	-	Probable NADH-dependent glutamate synthase (small subunit) GltD	17	2.2	2.8	0.23	113	50.04	0.6	0.74	1
MAB_0093	-	hypothetical protein	22	347.1	332.1	-0.06	22911.7	7305.41	-15.1	0.81	1
MAB_0094c	-	Probable methionine aminopeptidase, type I (MAP)	6	190.9	145.6	-0.39	3435.8	1165.15	-45.2	0.6	1
MAB_0095	-	Hypothetical helix-turn-helix domain protein	0	0	0	0	0	0	0	1	1
MAB_0096	-	hypothetical protein	17	348.4	314.2	-0.15	17765.9	6283.22	-34.2	0.73	1
MAB_0097	-	Conserved hypothetical protein (PHP domain protein)	15	175	118.8	-0.56	7874	1544	-56.2	0.54	1
MAB_0098	-	Putative TetR-family transcriptional regulator	7	304.3	310.9	0.03	6390.6	1865.67	6.6	0.95	1
MAB_0099	-	Probable monooxygenase	42	195.4	193.8	-0.01	24621.6	7362.59	-1.7	0.97	1
MAB_0100	-	Putative short chain dehydrogenase/reductase	17	119.5	91.6	-0.38	6096	1465.37	-27.9	0.51	1
MAB_0101	-	Probable cytochrome P450	25	76.8	64.3	-0.25	5761.7	1737	-12.5	0.61	1
MAB_0102	-	Putative methyltransferase	7	170	131.3	-0.37	3571	1050.78	-38.7	0.48	1
MAB_0103	-	Probable monooxygenase EthA	37	245.4	214.6	-0.19	27240.5	8156.04	-30.8	0.79	1
MAB_0104	-	Probable enoyl-CoA hydratase/isomerase	12	80.9	57.2	-0.49	2913.8	114.37	-23.8	0.71	1
MAB_0105c	-	Probable oxidoreductase	22	138.4	127.2	-0.12	9137	3180.93	-11.2	0.82	1
MAB_0106c	-	hypothetical protein	23	246.6	205.3	-0.26	17013.4	4517.63	-41.2	0.68	1
MAB_0107c	-	hypothetical protein	10	90.1	73.6	-0.29	2704.5	736.26	-16.5	0.72	1
MAB_0108c	-	Hypothetical protein	1	335.4	128.7	-1.38	1006.1	128.67	-206.7	0.2	1
MAB_0109c	-	Putative copper resistance protein, CopC family	7	246.2	256.3	0.06	5171.1	1794.19	10.1	0.94	1
MAB_0110c	-	hypothetical protein	8	187.5	123.9	-0.59	4499.4	1115.11	-63.6	0.58	1
MAB_0111c	-	hypothetical protein	8	252.7	278.8	0.14	6065.4	2230.22	26.1	0.85	1
MAB_0112	-	Hypothetical protein	11	232.5	250.2	0.11	7673	3252.41	17.7	0.91	1
MAB_0113	-	hypothetical protein	9	207.3	187.6	-0.14	5597.6	1501.11	-19.7	0.83	1
MAB_0114	-	hypothetical protein	21	406.1	420.4	0.05	25585.3	8827.96	14.3	0.94	1
MAB_0115c	-	hypothetical protein	9	407.2	264.5	-0.62	10995	2380.33	-142.7	0.43	1
MAB_0116	-	Hypothetical protein	5	134.4	143	0.09	2016.3	571.85	8.5	0.89	1
MAB_0117c	-	hypothetical protein	9	116.2	108.8	-0.09	3137.3	979.3	-7.4	0.91	1
MAB_0118c	-	Probable superoxide dismutase (Mn)	12	0	0	0	0	0	0	1	1
MAB_0119c	-	Hypothetical protein	2	738.6	607.6	-0.28	4431.5	1822.78	-131	0.63	1
MAB_0120	-	Probable peptide methionine sulfoxide reductase	15	674.5	712.1	0.08	30351.7	11394.1	37.7	0.89	1
MAB_0121	-	Rhodanese-like protein	7	837.1	770	-0.12	17578.2	5389.7	-67.1	0.9	1
MAB_0122	-	hypothetical protein	23	473	554	0.23	32635.7	12187.6	81	0.78	1
MAB_0123	-	Putative glycerophosphoryl diester phosphodiesterase	15	438	386	-0.18	19708.4	5790	-52	0.7	1
MAB_0124	-	Conserved hypothetical protein (GGDEF domain)	13	273.9	217.3	-0.33	10683.7	3259.56	-56.6	0.41	1
MAB_0125c	-	hypothetical protein	16	132.8	131.2	-0.02	6373.2	1837.07	-1.6	0.96	1
MAB_0126c	-	Possible bacterioferritin BfrB	9	525.1	552.8	0.07	14178.5	4975.11	27.7	0.93	1
MAB_0127c	-	Possible bacterioferritin BfrB	11	466.9	568.9	0.28	15409.2	6826.48	101.9	0.48	1
MAB_0128c	-	Possible transcriptional regulator	21	289.5	300.5	0.05	18239.4	6612.04	11	0.88	1
MAB_0129c	-	Abortive infection protein	12	200	209.1	0.06	7200.9	2509	9.1	0.94	1
MAB_0130	-	Putative hydrolase	11	298.7	285.9	-0.06	9856.1	3145.19	-12.7	0.88	1
MAB_0131c	-	hypothetical protein	11	313.3	338.8	0.11	10340.4	3388.22	25.5	0.94	1
MAB_0132	-	Probable prephenate dehydratase PheA	13	14.6	7.1	-0.93	567.8	85.78	-7.4	0.69	1
MAB_0133	-	Probable phosphoglycerate mutase	6	323.3	285.9	-0.18	5818.6	1715.56	-37.3	0.8	1
MAB_0134c	-	Probable pyruvate dehydrogenase	28	236.5	165.7	-0.51	19867.4	4639.15	-70.8	0.55	1
MAB_0135	-	Hypothetical protein	4	151.9	26.2	-2.49	1822.7	78.63	-125.7	0.21	1
MAB_0136	-	hypothetical protein	28	284.6	206.8	-0.46	23902.6	5790	-77.8	0.17	1
MAB_0137	-	hypothetical protein	14	150.9	121.5	-0.31	6339.5	1701.26	-29.4	0.62	1
MAB_0138	-	Putative transcriptional regulator, TetR family	11	167.6	139.1	-0.27	5531.7	1529.7	-28.6	0.76	1
MAB_0139c	-	Probable hydrolase, alpha/beta fold family	17	126.2	82.7	-0.61	6438.3	1322.41	-43.6	0.24	1
MAB_0140c	-	Probable monooxygenase	33	218.9	179.4	-0.29	21673.8	5918.67	-39.6	0.44	1
MAB_0141c	-	Putative esterase	21	67.1	45.6	-0.55	4226.2	957.85	-21.5	0.25	1
MAB_0142c	-	Putative monooxygenase	36	118	109.4	-0.11	12747.6	3938.63	-8.6	0.86	1
MAB_0143c	-	Putative oxidoreductase EphD	15	111.3	119.9	0.11	5009.7	1558.3	8.5	0.93	1
MAB_0144c	-	Putative oxidoreductase EphD	8	32	35.7	0.15	768.6	285.93	3.7	0.97	1
MAB_0145c	-	Probable transcriptional regulator, TetR family	9	329.5	285.1	-0.21	8895.4	2566.19	-44.3	0.79	1
MAB_0146	-	Putative magnesium transport MgtC family protein	12	134.2	138.2	0.04	4829.8	1658.37	4	0.96	1
MAB_0147c	-	hypothetical protein	7	1056.1	568.3	-0.89	22177.5	4546.22	-487.8	0.37	1
MAB_0148c	-	PPE family protein	13	237.1	176.2	-0.43	9245.5	2466.11	-60.9	0.76	1
MAB_0149c	-	Hypothetical protein	6	166.8	143	-0.22	3002	857.78	-23.8	0.71	1
MAB_0150c	-	hypothetical protein	6	371.7	420.5	0.18	6690.7	2523.3	48.8	0.69	1
MAB_0151c	-	hypothetical protein	20	473.2	368.6	-0.36	28394.4	8477.7	-104.6	0.64	1
MAB_0152	-	Putative ankyrin-like protein	5	125.3	194.4	0.63	1879.3	972.15	69.1	0.21	1
MAB_0153	-	seryl-tRNA synthetase (SerS)	26	5.4	0	-2.67	419	0	-5.4	0.6	1
MAB_0154	-	hypothetical protein	16	422.8	249.2	-0.76	20292.7	3738.48	-173.5	0.14	1
MAB_0155	-	hypothetical protein	12	146.1	125.4	-0.22	5258.3	1379.59	-20.6	0.71	1
MAB_0156c	-	Iron-sulfur cluster-binding protein, RIESKE family	31	289.2	218.1	-0.41	26891.5	6762.15	-71	0.21	1
MAB_0157	-	Hypothetical transcriptional regulator, MarR	9	638	413.6	-0.62	17227.1	2895	-224.5	0.41	1
MAB_0158c	-	ABC transporter, ATP-binding protein	5	179.4	135.8	-0.4	2690.7	679.07	-43.6	0.71	1
MAB_0159	-	Hypothetical 2-nitropropane dioxygenase	10	177.6	108.5	-0.71	5326.8	1193.74	-69	0.13	1
MAB_0160	-	Probable 4-oxalocrotonate tautomerase	3	431.3	171.6	-1.33	3882.1	343.11	-259.8	0.58	1
MAB_0161	-	Probable transcriptional regulator, LysR family	12	263	184.7	-0.51	9469	2215.93	-78.4	0.59	1
MAB_0162c	-	hypothetical protein	14	200.8	161.8	-0.31	8434.1	1779.89	-39	0.76	1
MAB_0163c	-	Probable phosphotransferase	13	75.4	53.9	-0.48	2940.7	700.52	-21.5	0.51	1
MAB_0164	-	Probable short chain dehydrogenase/reductase	15	329.5	423.9	0.36	14827.6	5511.22	94.4	0.55	1
MAB_0165	-	Putative acyltransferase	9	163.3	138	-0.24	4409.6	1379.59	-25.4	0.62	1
MAB_0166	-	Putative acyltransferase	10	265.4	219.8	-0.27	7962.7	2637.67	-45.6	0.65	1
MAB_0167	-	Putative hydrolase	15	109.5	94.3	-0.21	4928.1	1508.26	-15.2	0.65	1
MAB_0168c	-	Putative N-acetymuramoyl-L-alanine amidase	24	426.2	416.3	-0.03	30687.5	10407.7	-9.9	0.92	1
MAB_0169c	-	Putative exported repetitive protein precursor	4	135.8	123.3	-0.14	1630	493.22	-12.5	0.9	1
MAB_0170	-	UDP-galactopyranose mutase (Glf)	37	0	0	-0.06	4.7	0	0	1	1
MAB_0171	-	galactofuranosyl transferase	33	0.4	0	-0.47	37.7	0	-0.4	0.86	1
MAB_0172	-	Probable phosphoesterase	3	2.7	2.4	-0.14	24.7	7.15	-0.4	0.91	1
MAB_0173	-	UbiA prenyltransferase family protein	16	25.3	27.2	0.1	1212.8	407.44	1.9	0.75	1
MAB_0174	-	hypothetical protein	41	10.1	9.5	-0.09	1244.5	436.04	-0.6	0.9	1
MAB_0175	-	Antigen 85-C precursor	22	305.8	683.8	1.16	20185.4	16412.2	378	0.0021	0.33336
MAB_0176	-	Antigen 85-A precursor	22	255.4	336.6	0.4	16853.1	7741.45	81.2	0.22	1
MAB_0177	-	Antigen 85-A/B/C precursor	22	468.3	562.5	0.26	30910.8	12938.1	94.2	0.42	1
MAB_0178	-	Hypothetical cutinase precursor	15	11.7	4.9	-1.1	528.6	64.33	-6.8	0.73	1
MAB_0179	-	Probable fatty-acid-CoA ligase FadD	23	0.1	0	-0.07	3.5	0	-0.1	1	1
MAB_0180	-	Polyketide synthase PKS13	71	0	0.5	0.57	8.2	35.74	0.5	0.052	1
MAB_0181	-	Propionyl-CoA carboxylase, beta subunit (PccB)	26	0	0	-0.06	3.5	0	0	1	1
MAB_0182c	-	Hypothetical protein	4	368.8	400.3	0.12	4426.1	1601.19	31.5	0.76	1
MAB_0183c	-	Putative cation transporter	15	502.9	437.7	-0.2	22631.9	5689.93	-65.2	0.68	1
MAB_0184c	-	Hypothetical protein	5	100.1	78.6	-0.34	1501.8	471.78	-21.5	0.77	1
MAB_0185c	-	Probable arabinosyltransferase B	50	10.7	8.5	-0.3	1607	407.44	-2.2	0.8	1
MAB_0186c	-	Probable arabinosyltransferase A	48	7.7	5.4	-0.44	1115.1	271.63	-2.3	0.62	1
MAB_0187	-	hypothetical protein	11	324.5	268.1	-0.27	10707.4	3216.67	-56.4	0.71	1
MAB_0188c	-	Hypothetical protein	2	87.8	178.7	1.02	526.9	357.41	90.9	0.35	1
MAB_0189c	-	Probable arabinosyltransferase C	36	19.6	3.6	-2.17	2122	128.67	-16.1	0.011	0.74835
MAB_0190c	-	hypothetical protein	34	0	0	-0.05	3.5	0	0	1	1
MAB_0191c	-	Putative short chain dehydrogenase/reductase	10	0	0	0	0	0	0	1	1
MAB_0192c	-	Probable oxidoreductase	21	12.1	9.4	-0.33	764.6	207.3	-2.7	0.86	1
MAB_0193c	-	hypothetical protein	7	5.4	2	-1.07	113.4	14.3	-3.4	0.6	1
MAB_0194	-	Dihydroxyacetone kinase family protein	11	151.2	221.6	0.55	4990	2215.93	70.4	0.26	1
MAB_0195c	-	Putative hydrolase, alpha/beta hydrolase fold	10	173.2	139.7	-0.31	5195.4	1536.85	-33.5	0.58	1
MAB_0196c	-	Putative transcriptional regulator, GntR family	22	253	237.5	-0.09	16697.1	5225.3	-15.5	0.91	1
MAB_0197	-	Putative alkylhydroperoxidase AhpD core	10	466.7	616.2	0.4	13999.5	6161.7	149.5	0.42	1
MAB_0198	-	hypothetical protein	5	339.2	416.4	0.29	5088.2	1665.52	77.2	0.71	1
MAB_0199	-	Probable phosphoesterase, PA-phosphatase related protein	18	99.4	99.2	0	5370.3	1586.89	-0.3	1	1
MAB_0200c	-	Probable phosphoesterase, PA-phosphatase related protein	12	164.1	228.1	0.47	5906.5	2737.74	64.1	0.45	1
MAB_0201c	-	Probable O-antigen/lipopolysaccharide transport integral membrane protein ABC transporter RfbD	13	0.8	0	-0.88	32.9	0	-0.8	0.85	1
MAB_0202c	-	Probable glycosyl transferase	13	2.5	2.9	0.13	98.8	42.89	0.3	1	1
MAB_0203c	-	Probable o-antigen/lipopolysaccharide transport ATP-binding protein ABC transporter RfbE	14	0.1	0	-0.12	3.5	0	-0.1	1	1
MAB_0204c	-	hypothetical protein	2	0.8	0	-0.84	4.7	0	-0.8	1	1
MAB_0205c	-	hypothetical protein	42	160.2	184.8	0.2	20186.1	7577.04	24.6	0.46	1
MAB_0206	-	Possible aminotransferase/cysteine desulfurase	19	134.7	161	0.26	7678.9	2737.74	26.3	0.69	1
MAB_0207c	-	Probable quinone oxidoreductase	14	82.3	54.8	-0.58	3455.1	822.04	-27.5	0.47	1
MAB_0208	-	Putative MarR-family transcriptional regulator	8	232.1	141.2	-0.71	5570.2	1129.41	-90.9	0.32	1
MAB_0213c	-	hypothetical protein	20	197.1	161.4	-0.29	11823.9	3066.56	-35.7	0.44	1
MAB_0214c	-	Conserved hypothetical protein (OsmC-like)	11	181.9	156.6	-0.21	6003.6	1722.7	-25.3	0.71	1
MAB_0217c	-	Probable cysteine desulfurase	29	104.5	124.6	0.25	9089.3	3488.3	20.1	0.58	1
MAB_0218c	-	hypothetical protein	12	198.5	407.4	1.03	7146.6	5296.78	208.9	0.02	0.88371
MAB_0219	-	hypothetical protein	21	120.4	164.8	0.45	7582.2	3130.89	44.4	0.49	1
MAB_0220c	-	Putative phenylalanine aminotransferase	21	69.2	131.5	0.92	4361.9	2630.52	62.3	0.12	1
MAB_0246	-	Hypothetical protein	3	474.8	669.5	0.49	4273.3	2008.63	194.7	0.55	1
MAB_0247c	-	Putative acetyltransferase	8	262.8	266.5	0.02	6306.7	1865.67	3.7	0.99	1
MAB_0248c	-	Putative regulatory protein, TetR family	9	208.4	155.2	-0.42	5627.6	1086.52	-53.2	0.55	1
MAB_0249	-	hypothetical protein	7	166.2	254.3	0.61	3490.1	1779.89	88.1	0.57	1
MAB_0250	-	Hypothetical GMC-type oxidoreductase	20	134.2	140.4	0.06	8054.7	3088	6.1	0.79	1
MAB_0251	-	Hypothetical protein	3	101.4	102.5	0.02	912.3	307.37	1.1	0.98	1
MAB_0252	-	hypothetical protein	26	259.2	231.6	-0.16	20215.6	5790	-27.6	0.81	1
MAB_0253	-	Hypothetical protein	5	102.9	46.5	-1.13	1542.8	278.78	-56.4	0.15	1
MAB_0254c	-	Putative phosphoglycerate mutase	17	179.8	241.7	0.42	9169.6	3867.15	61.9	0.36	1
MAB_0255	-	Putative acyl-CoA dehydrogenase	19	64.4	93.9	0.54	3668.9	1972.89	29.6	0.46	1
MAB_0257c	-	Hypothetical protein	2	0.6	25	4.04	3.5	50.04	24.4	0.27	1
MAB_0258c	-	Putative dihydropicolinate reductase	29	114.9	79.6	-0.52	10000.4	2308.85	-35.3	0.3	1
MAB_0259c	-	Putative short-chain dehydrogenase/reductase	8	239.5	311.8	0.38	5748.1	2494.7	72.3	0.5	1
MAB_0260	-	Probable transcriptional regulator, TetR	10	58	44.3	-0.38	1739.4	221.59	-13.7	0.7	1
MAB_0261	-	Probable amino acid ABC transporter, substrate binding	17	121.8	99.6	-0.29	6211	1594.04	-22.2	0.53	1
MAB_0262	-	Probable amino acid ABC transporter, ATP-binding	17	104.7	138.4	0.4	5339.5	1937.15	33.7	0.3	1
MAB_0263	-	Possible osmoprotectant (glycine betaine/ carnitine/choline/l-proline) ABC transporter ProW	12	64.9	110.8	0.76	2335.7	1329.56	45.9	0.18	1
MAB_0264	-	Possible osmoprotectant (glycine betaine/ carnitine/choline/l-proline) ABC transporter ProZ	13	138.6	67.4	-1.03	5404.3	943.56	-71.2	0.12	1
MAB_0265	-	hypothetical protein	10	210.3	218.4	0.05	6308.3	1965.74	8.1	0.88	1
MAB_0266c	-	Probable prephenate dehydrogenase TyrA	12	0	0	0	0	0	0	1	1
MAB_0267	-	hypothetical protein	6	57.2	44.1	-0.37	1029.1	264.48	-13.1	0.82	1
MAB_0268	-	Cytidine/deoxycytidylate deaminase family protein	3	0	0	0	0	0	0	1	1
MAB_0269c	-	Hypothetical protein	4	197.9	89.4	-1.14	2374.6	357.41	-108.5	0.61	1
MAB_0270c	-	Hypothetical protein	1	1014.8	582.6	-0.8	3044.3	2330.3	-432.2	0.43	1
MAB_0274c	-	hypothetical protein	7	183.8	154.4	-0.25	3860.1	772	-29.4	0.79	1
MAB_0275	-	Queuine tRNA-ribosyltransferase (TGT)	16	187.1	176.8	-0.08	8979.1	3359.63	-10.2	0.86	1
MAB_0276	-	Probable cytochrome P450	17	119.4	103.5	-0.21	6091.5	1965.74	-16	0.82	1
MAB_0277c	-	Probable amino acid ABC transporter, permease	20	230.3	228.7	-0.01	13815.8	4574.82	-1.5	1	1
MAB_0278c	-	Putative glutamyl-tRNA synthetase or glutamyl-Q tRNA(Asp) synthetase	24	92.5	106.6	0.2	6663.2	2559.04	14.1	0.74	1
MAB_0279c	-	Probable DNA ligase LigC	20	101.5	89.7	-0.18	6090.6	1972.89	-11.8	0.75	1
MAB_0280	-	hypothetical protein	20	103.3	178.7	0.78	6199.2	3752.78	75.4	0.079	1
MAB_0281	-	hypothetical protein	27	134.1	164.7	0.29	10862.6	4610.56	30.6	0.5	1
MAB_0282	-	hypothetical protein	7	278.9	186.9	-0.57	5856.2	1308.11	-92	0.39	1
MAB_0283c	-	hypothetical protein	8	119.6	134.9	0.17	2870.1	1079.37	15.3	0.84	1
MAB_0284c	-	Major facilitator superfamily	19	271.6	216.6	-0.32	15478.6	4331.78	-55	0.59	1
MAB_0285	-	Putative oxidoreductase	21	27.4	47.6	0.77	1726.8	1093.67	20.1	0.1	1
MAB_0286	-	hypothetical protein	8	21.2	58.2	1.41	509.6	407.44	37	0.037	1
MAB_0287	-	Probable fatty-acid-CoA ligase FadD	25	56.5	62.9	0.15	4238.3	1258.07	6.4	0.85	1
MAB_0288	-	Putative monooxygenase (salicylate/ hydroxybenzoate hydroxylase	18	52.7	57.2	0.12	2844.7	1143.7	4.5	0.78	1
MAB_0289	-	hypothetical protein	35	131.4	125.4	-0.07	13795	4388.96	-6	0.81	1
MAB_0290	-	Probable 3-carboxymuconate cycloisomerase (PcaB)	21	102	52.2	-0.95	6428.8	1200.89	-49.8	0.044	1
MAB_0291	-	CdaR family transcriptional regulator	32	150.7	85.1	-0.82	14471.4	2895	-65.6	0.043	1
MAB_0292c	-	Putative ISXo8 transposase	18	433.2	240.3	-0.85	23393.7	4324.63	-193	0.16	1
MAB_0294	-	Putative carboxylesterase, type B	30	109.7	106.6	-0.04	9873.7	3409.67	-3.2	0.91	1
MAB_0295	-	Putative phenazine biosynthesis protein PhzC	14	38.4	17.4	-1.1	1611.7	243.04	-21	0.21	1
MAB_0296	-	2,3-dihydro-2,3-dihydroxybenzoate dehydrogenase	12	52.9	87.4	0.71	1905.3	1136.56	34.5	0.2	1
MAB_0297	-	Probable isochorismatase (phenazine biosynthesis) PhzD	13	47.3	163.9	1.77	1845.2	2130.15	116.5	0.093	1
MAB_0298	-	Putative phenazine biosynthesis protein PhzE	41	66.1	80.3	0.28	8130.1	3052.26	14.2	0.59	1
MAB_0305	-	Putative aminotransferase	23	0	0	0	0	0	0	1	1
MAB_0306c	-	Hypothetical protein	8	194.7	193	-0.01	4672.3	1544	-1.7	0.99	1
MAB_0307c	-	Hypothetical protein	11	283.4	291.3	0.04	9351.3	3495.44	7.9	0.99	1
MAB_0308c	-	Hypothetical protein	6	243.7	231.4	-0.07	4386.6	1851.37	-12.3	0.89	1
MAB_0309	-	DNA polymerase III, subunit gamma/tau	24	10.3	8.1	-0.32	743.8	185.85	-2.2	0.94	1
MAB_0310c	-	Putative cyclopropane-fatty-acyl-phospholipid synthase	29	176.7	160.6	-0.14	15374.8	4496.19	-16.1	0.79	1
MAB_0311c	-	hypothetical protein	49	112.9	75.9	-0.57	16596.5	3645.56	-37	0.2	1
MAB_0312c	-	Enolase (Eno)	23	72.6	67.4	-0.11	5007.3	1751.3	-5.2	0.87	1
MAB_0313c	-	Putative aminoglycoside phosphotransferase	25	139.9	78.6	-0.82	10489.9	1651.22	-61.2	0.12	1
MAB_0314c	-	Possible transcriptional regulator, TetR family	12	200.3	193.5	-0.05	7209.7	2709.15	-6.8	0.92	1
MAB_0315	-	hypothetical protein	28	128.2	112.4	-0.19	10770.3	2809.22	-15.8	0.7	1
MAB_0316	-	Probable enoyl-CoA hydratase	7	121.6	84	-0.53	2553.8	671.93	-37.6	0.64	1
MAB_0317	-	hypothetical protein	6	104.7	61.5	-0.76	1884.2	307.37	-43.2	0.4	1
MAB_0318c	-	hypothetical protein	17	600.9	501.3	-0.26	30648.3	8020.22	-99.7	0.75	1
MAB_0319	-	hypothetical protein	1	200.4	121.5	-0.72	601.2	243.04	-78.9	0.49	1
MAB_0320	-	Recombination protein RecR	9	81.2	46.8	-0.78	2192.6	514.67	-34.4	0.49	1
MAB_0323c	-	Putative cobyric acid synthase CobQ2	14	0	0	0	0	0	0	1	1
MAB_0324c	-	Putative Mur ligase family protein	13	0	0	0	0	0	0	1	1
MAB_0325c	-	Hypothetical protein	5	112.6	127.2	0.17	1689.5	636.19	14.6	0.76	1
MAB_0326	-	Putative transcriptional regulator, MarR family	6	38.1	25.7	-0.55	684.9	128.67	-12.3	0.64	1
MAB_0327	-	Possible aminoglycoside phosphotransferase	11	149.3	118.5	-0.33	4927.3	1422.48	-30.8	0.64	1
MAB_0328	-	Putative acyl-CoA dehydrogenase	13	232.9	232	-0.01	9084.8	3016.52	-0.9	1	1
MAB_0329	-	DNA polymerase III, epsilon subunit (DnaQ)	11	81.4	104.5	0.36	2686.4	1358.15	23.1	0.49	1
MAB_0330	-	Beta-lactamase	22	110.4	153	0.47	7288.7	3824.26	42.5	0.14	1
MAB_0331c	rpsR.2	30S ribosomal protein S18	2	109.5	89.4	-0.29	656.9	178.7	-20.1	0.79	1
MAB_0332c	rpsN.2	30s ribosomal protein S14.2	4	179.7	151.3	-0.25	2156.9	907.81	-28.4	0.67	1
MAB_0333c	rpmG.1	50S ribosomal protein L33	4	399.1	448.5	0.17	4788.9	1794.19	49.5	0.85	1
MAB_0334c	rpmB.2	50S ribosomal protein L28	6	117.5	138.2	0.23	2115.5	829.19	20.7	0.74	1
MAB_0335	-	Probable cobalamin synthesis protein	11	47.9	74.3	0.62	1581.9	743.41	26.4	0.65	1
MAB_0336	rpmE.2	50S ribosomal protein L31 type B	5	67.9	133	0.96	1018.1	664.78	65.1	0.38	1
MAB_0337c	-	2-isopropylmalate synthase	29	0	0	-0.06	3.5	0	0	1	1
MAB_0338c	-	Hypothetical protein	2	242.5	282.4	0.22	1455.1	564.7	39.8	0.52	1
MAB_0339	-	Hypothetical protein	23	179.7	204	0.18	12396.8	5303.93	24.3	0.47	1
MAB_0340	-	Hypothetical protein	16	106.6	99.6	-0.1	5114.6	1594.04	-6.9	0.84	1
MAB_0341	-	Putative transcriptional regulator, TetR family	8	300.1	280.6	-0.1	7202.8	2244.52	-19.6	0.91	1
MAB_0342c	-	Putative nitroreductase family protein	9	540.4	698.9	0.37	14590.6	6290.37	158.5	0.47	1
MAB_0343	-	Aspartate kinase	16	2.2	2.9	0.31	105	50.04	0.8	0.73	1
MAB_0344	-	Aspartate-semialdehyde dehydrogenase (Asd)	11	0.1	0	-0.19	4.7	0	-0.1	1	1
MAB_0345	-	Hypothetical protein	3	55.3	28.6	-0.93	497.6	85.78	-26.7	0.47	1
MAB_0346	-	hypothetical protein	21	293.2	235.5	-0.31	18472.3	4474.74	-57.7	0.54	1
MAB_0347	-	Cell division control protein 48 CDC48	19	107.8	48.8	-1.13	6147	1172.3	-59	0.052	1
MAB_0348	-	Hypothetical conserved TPR domain protein	22	58	54.8	-0.08	3826	1315.26	-3.2	0.86	1
MAB_0349c	-	Putative hydrolase, alpha/beta fold	6	222.8	158.2	-0.49	4009.6	1265.22	-64.6	0.56	1
MAB_0350	-	hypothetical protein	8	124.2	106.2	-0.22	2979.7	743.41	-18	0.82	1
MAB_0351	-	Catalase	30	98.4	123.3	0.32	8854.3	3945.78	24.9	0.39	1
MAB_0352	-	hypothetical protein	15	122.2	108.5	-0.17	5499.4	1193.74	-13.7	0.86	1
MAB_0353	-	hypothetical protein	11	120.9	135.2	0.16	3991.3	1486.82	14.2	0.86	1
MAB_0354c	-	Oxidoreductase, 2-nitropropane dioxygenase family	11	249	227	-0.13	8215.5	2723.44	-22	0.85	1
MAB_0355	-	Probable ammonium transporter	25	67.1	67.4	0.01	5030.3	1551.15	0.4	0.98	1
MAB_0356c	-	hypothetical protein	13	73.2	72.1	-0.02	2853.3	864.93	-1.1	0.96	1
MAB_0358	-	Hypothetical conserved membrane protein PknM or conserved lipoprotein LppH	12	237.2	271	0.19	8538.3	2980.78	33.8	0.87	1
MAB_0359	-	Putative fructokinase	16	137.4	155.9	0.18	6593.8	2494.7	18.5	0.8	1
MAB_0360	-	hypothetical protein	5	104.2	166.2	0.67	1562.8	1329.56	62	0.37	1
MAB_0361	-	hypothetical protein	11	230.3	226.6	-0.02	7599.9	2265.96	-3.7	0.98	1
MAB_0362c	-	N-acetylglucosamine-6-phosphate deacetylase NagA	12	80	214.4	1.41	2879.2	2787.78	134.5	0.018	0.86632
MAB_0363c	-	Glutamine-fructose-6-phosphate transaminase	19	47.6	82.2	0.78	2714	1644.07	34.6	0.16	1
MAB_0364c	-	ATPase, BadF/BadG/BcrA/BcrD type	18	47.4	41	-0.21	2561.8	614.74	-6.5	0.74	1
MAB_0365c	-	Probable sugar-transport integral membrane protein	23	114.1	140.7	0.3	7869.9	3516.89	26.6	0.52	1
MAB_0366	-	hypothetical protein	19	102.3	118.5	0.21	5828.6	2487.56	16.2	0.71	1
MAB_0367c	-	hypothetical protein	10	279.3	258.9	-0.11	8379.1	2330.3	-20.4	0.84	1
MAB_0368	-	Short-chain dehydrogenase/reductas	9	183.6	138.2	-0.41	4956.8	1243.78	-45.4	0.54	1
MAB_0369	-	Glutamate--cysteine ligase GshA	17	113.6	186.3	0.71	5791.4	2794.93	72.8	0.1	1
MAB_0370	-	hypothetical protein	23	41.9	72.4	0.77	2892.6	1737	30.5	0.038	1
MAB_0371	-	hypothetical protein	12	33.3	35.7	0.1	1199.5	393.15	2.4	0.89	1
MAB_0372	-	hypothetical protein	16	12.7	32.8	1.31	607.3	557.56	20.1	0.041	1
MAB_0373	-	Probable aminotransferase	15	131	156.2	0.25	5895.3	2030.07	25.2	0.72	1
MAB_0374c	-	hypothetical protein	22	83.4	95.8	0.2	5505.8	1915.7	12.4	0.65	1
MAB_0375	-	Hypothetical protein	3	41	107.2	1.37	368.6	321.67	66.3	0.36	1
MAB_0376	-	Conserved hypothetical protein (peptidase?)	12	63.6	103.6	0.7	2289.8	829.19	40	0.41	1
MAB_0377	-	Putative transcriptional regulator, TetR family	6	192.1	102.5	-0.9	3458.1	614.74	-89.7	0.46	1
MAB_0378	-	Probable lipid-transfer protein Ltp1/thiolase	21	139.2	196.6	0.5	8766.6	3931.48	57.4	0.28	1
MAB_0381	-	Glycerol uptake facilitator protein (GlpF)	18	15.8	55	1.74	851.9	879.22	39.2	0.057	1
MAB_0382	-	Glycerol kinase (GlpK)	17	22.9	45	0.95	1168.4	900.67	22.1	0.037	1
MAB_0383c	-	Putative transcriptional regulator, PadR-like	6	98.7	51.2	-0.93	1776.4	307.37	-47.5	0.27	1
MAB_0384	-	hypothetical protein	9	110.4	152.5	0.46	2980.9	1372.44	42.1	0.49	1
MAB_0385	-	Conserved hypothetical protein (cation transporter?)	14	35.7	40.1	0.17	1498.2	521.81	4.5	0.77	1
MAB_0386c	-	hypothetical protein	7	44	92	1.05	924.8	736.26	48	0.18	1
MAB_0387	-	hypothetical protein	11	106.6	133.2	0.32	3518.8	1465.37	26.6	0.62	1
MAB_0388c	-	hypothetical protein	20	107.3	129	0.26	6436.7	2837.82	21.7	0.53	1
MAB_0389c	-	Putative regulatory protein	10	238.8	209.7	-0.19	7162.6	1887.11	-29.1	0.81	1
MAB_0390c	-	hypothetical protein	19	114.1	111.2	-0.04	6505.2	2001.48	-2.9	0.98	1
MAB_0391c	-	hypothetical protein	10	43.5	31.5	-0.46	1306.3	314.52	-12.1	0.74	1
MAB_0392c	-	hypothetical protein	21	69.9	103.6	0.56	4401.6	2280.26	33.8	0.31	1
MAB_0393	-	Possible methyltransferase	13	51	63.8	0.32	1990.2	829.19	12.8	0.7	1
MAB_0394c	-	hypothetical protein	21	52.9	56.5	0.09	3332.5	1186.59	3.6	0.86	1
MAB_0395c	-	hypothetical protein	10	40.3	22.9	-0.79	1208.3	228.74	-17.4	0.56	1
MAB_0396c	-	Hypothetical protein	7	100.8	61.7	-0.7	2115.9	493.22	-39.1	0.63	1
MAB_0399c	-	Exodeoxyribonuclease V, beta subunit (RecB)	54	42.1	48.9	0.21	6826.8	2494.7	6.8	0.47	1
MAB_0400c	-	Exodeoxyribonuclease V, gamma subunit (RecC)	54	51.7	60.4	0.22	8374.4	3259.56	8.7	0.58	1
MAB_0401	-	acyltransferase	18	536.6	428.5	-0.32	28978.3	7283.96	-108.2	0.63	1
MAB_0402	-	hypothetical protein	11	183.1	185.2	0.02	6040.7	2037.22	2.1	0.98	1
MAB_0403	-	hypothetical protein	4	153.4	117.9	-0.38	1840.5	471.78	-35.4	0.68	1
MAB_0404c	-	Putative acetyltransferase	11	218.7	103.6	-1.07	7216	1243.78	-115	0.16	1
MAB_0405c	-	Hypothetical protein	3	295.1	207.3	-0.51	2656.3	829.19	-87.8	0.67	1
MAB_0406c	-	Cysteine synthase/cystathionine beta-synthase family	23	70.7	80.1	0.18	4879.9	2001.48	9.3	0.75	1
MAB_0407c	-	Conserved hypothetical protein (metallophospho esterase?)	10	38.3	32.8	-0.22	1148.1	393.15	-5.5	0.69	1
MAB_0408c	-	Probable bifunctional membrane-associated penicillin-binding protein PonA2/glycosyl transferase	38	512	845.7	0.72	58372.2	29600.5	333.7	0.0054	0.4911
MAB_0409	-	Putative transcriptional regulator WhiB	4	134.8	35.7	-1.89	1617.2	107.22	-99	0.54	1
MAB_0410c	-	Probable anion transporter ATPase	15	18.5	12.3	-0.56	833.8	171.56	-6.3	0.57	1
MAB_0411c	-	Putative anion transporter ATPase	11	56.8	35.2	-0.68	1875.1	457.48	-21.6	0.37	1
MAB_0412	-	hypothetical protein	2	62.2	57.2	-0.12	373.2	114.37	-5	0.97	1
MAB_0413	-	Putative endoribonuclease	6	181.4	121.5	-0.57	3265.6	729.11	-59.9	0.51	1
MAB_0414	-	Possible hydrolase (beta-lactamase-like)	10	130	146	0.17	3898.7	1022.19	16.1	0.68	1
MAB_0415	-	hypothetical protein	15	201.3	235.4	0.22	9059.1	3767.07	34.1	0.68	1
MAB_0416c	-	Putative Crp/Fnr-family transriptional regulator	4	16.7	7.1	-1.12	200.7	28.59	-9.6	0.43	1
MAB_0417c	-	hypothetical protein	3	534.1	395.5	-0.43	4807.1	1186.59	-138.6	0.55	1
MAB_0418	-	Probable endonuclease III protein	9	48.5	34.7	-0.47	1309.5	243.04	-13.8	0.59	1
MAB_0419	-	hypothetical protein	9	3.8	3.2	-0.19	101.4	28.59	-0.6	0.87	1
MAB_0420	-	hypothetical protein	11	99	139.4	0.49	3268.6	1393.89	40.3	0.57	1
MAB_0421	-	Possible membrane-associated serine protease	19	168.1	166.8	-0.01	9582.4	3002.22	-1.3	0.99	1
MAB_0422c	-	Possible epoxide hydrolase EphE	15	8.3	9.2	0.14	372.3	128.67	0.9	0.92	1
MAB_0423c	-	hypothetical protein	5	1.2	15.5	2.93	17.5	92.93	14.3	0.16	1
MAB_0424	-	Putative protease	13	196.7	200.7	0.03	7672.9	2408.93	4	0.99	1
MAB_0425c	-	Acetyl-CoA synthetase	31	265.1	209.6	-0.34	24654.6	7126.7	-55.5	0.34	1
MAB_0426	-	Probable peptide ABC transporter DppA	38	168	172.4	0.04	19151.1	6897.96	4.5	0.93	1
MAB_0427	-	Probable dipeptide-transport integral membrane protein ABC transporter DppB	22	121.7	115.1	-0.08	8034	2416.07	-6.7	0.91	1
MAB_0428	-	Probable peptide ABC transporter DppC	15	86.8	73.5	-0.24	3907.4	1029.33	-13.3	0.62	1
MAB_0429	-	Putative oligopeptide ABC transporter, ATP-binding protein	28	30.1	36.3	0.26	2527.5	943.56	6.2	0.7	1
MAB_0430	-	hypothetical protein	9	8.6	2.9	-1.32	232.6	28.59	-5.8	0.56	1
MAB_0431c	-	hypothetical protein	16	195.9	202.1	0.04	9401.5	3030.82	6.2	0.91	1
MAB_0432	-	hypothetical protein	19	237.7	264.1	0.15	13547.9	5282.48	26.4	0.74	1
MAB_0433	-	Type II secretion system protein E	16	375.2	91.4	-2.03	18008.1	116479	-283.8	0	0
MAB_0434c	-	Hypothetical protein	33	162.9	156.2	-0.06	16131.7	5153.82	-6.8	0.88	1
MAB_0435c	-	Putative transcriptional regulator	3	192.2	162	-0.24	1729.4	486.07	-30.1	0.58	1
MAB_0436	-	hypothetical protein	13	85.4	81.9	-0.06	3332.2	1065.07	-3.5	0.91	1
MAB_0437c	-	Hypothetical protein	7	220.6	229.8	0.06	4632.9	1608.33	9.1	0.91	1
MAB_0438c	-	hypothetical protein	18	205.3	233.5	0.18	11085.7	4203.11	28.2	0.68	1
MAB_0439	-	Hypothetical protein	6	46.8	113.2	1.26	842.2	679.07	66.4	0.1	1
MAB_0440	-	hypothetical protein	8	439.7	453.9	0.05	10552.5	3631.26	14.2	0.92	1
MAB_0441	-	hypothetical protein	13	4.4	0	-2.43	170.5	0	-4.4	0.48	1
MAB_0442	-	Putative transposase/integrase	32	177.5	224.3	0.34	17037.8	7627.08	46.8	0.31	1
MAB_0443	-	Putative transposase/integrase	49	184.2	166.4	-0.15	27082.6	8320.45	-17.8	0.74	1
MAB_0444	-	Putative transposase/integrase	9	83.9	69.9	-0.26	2264.2	629.04	-14	0.72	1
MAB_0445	-	hypothetical protein	25	136.6	104.6	-0.38	10241.9	2616.22	-31.9	0.41	1
MAB_0446c	-	Hypothetical protein	2	541.2	425.3	-0.35	3247.2	850.63	-115.9	0.48	1
MAB_0447c	-	Hypothetical protein	9	194.2	174.7	-0.15	5243.6	1572.59	-19.5	0.88	1
MAB_0448c	-	Hypothetical protein	5	10.9	24.3	1.09	162.9	121.52	13.4	0.5	1
MAB_0449	-	Probable copper-transporting ATPase	30	180.3	190.9	0.08	16229.2	5725.67	10.5	0.86	1
MAB_0450c	-	Putative ABC transport system membrane protein	19	147.7	98.8	-0.58	8418.2	3852.85	-48.9	0.26	1
MAB_0451c	-	Possible cysteine synthase	22	104.1	127.7	0.29	6872.3	2809.22	23.6	0.61	1
MAB_0452c	-	Hypothetical protein	11	54.5	61.1	0.16	1799.9	671.93	6.5	0.79	1
MAB_0453c	-	hypothetical protein	8	448.1	461.9	0.04	10755.4	3695.59	13.8	0.91	1
MAB_0454c	-	Putative metal-binding protein	4	62.2	84	0.43	746.5	335.96	21.8	0.68	1
MAB_0455	-	Hypothetical protein	3	92	107.2	0.22	827.8	321.67	15.2	0.55	1
MAB_0456	-	Hypothetical protein	2	86.4	121.5	0.49	518.7	243.04	35.1	0.66	1
MAB_0457	-	Hypothetical protein	7	211	275.7	0.38	4430.6	1930	64.7	0.61	1
MAB_0458	-	Hypothetical protein	9	129.2	210.5	0.7	3487.5	2316	81.4	0.025	0.90042
MAB_0459c	-	Possible glycosyl hydrolase	17	165.2	191.5	0.21	8427.4	3638.41	26.3	0.69	1
MAB_0460	-	Hypothetical protein	3	471.7	295.5	-0.67	4244.9	886.37	-176.2	0.66	1
MAB_0461	-	Hypothetical protein	6	262.6	274	0.06	4726.5	1644.07	11.4	0.91	1
MAB_0462c	-	hypothetical protein	8	201.5	192.1	-0.07	4836.5	1536.85	-9.4	0.88	1
MAB_0463c	-	Probable oxidase (copper-binding protein)	23	303.8	327.9	0.11	20960.4	7541.3	24.1	0.71	1
MAB_0464	-	Hypothetical protein	3	419.1	464.6	0.15	3771.5	1393.89	45.6	0.82	1
MAB_0465	-	Hypothetical protein	9	92	51.2	-0.83	2483.5	307.37	-40.8	0.37	1
MAB_0466	-	Hypothetical protein	4	683.7	403.9	-0.76	8204.7	3230.96	-279.9	0.46	1
MAB_0467	-	Hypothetical protein	7	94.4	44.3	-1.07	1982.7	221.59	-50.1	0.52	1
MAB_0468	-	Probable transmembrane carbonic anhydrase	10	219.6	253.8	0.21	6587.6	3045.11	34.2	0.78	1
MAB_0469c	-	Hypothetical protein	9	143.4	193.9	0.43	3872.7	1551.15	50.5	0.67	1
MAB_0470c	-	Putative hydrolase (alpha/beta hydrolase fold)	12	373	264.5	-0.49	13426.5	3173.78	-108.5	0.34	1
MAB_0471	-	hypothetical protein	9	244.7	170.5	-0.52	6607.9	1193.74	-74.2	0.42	1
MAB_0472	-	hypothetical protein	1	98.1	39.3	-1.3	294.4	78.63	-58.8	0.54	1
MAB_0473	-	hypothetical protein	6	175.3	68.4	-1.34	3155.7	478.93	-106.9	0.28	1
MAB_0474	-	hypothetical protein	2	180	42.9	-2.04	1080.3	128.67	-137.2	0.027	0.94083
MAB_0475	-	Hypothetical protein	1	81.5	3.6	-4.17	244.4	7.15	-77.9	0.19	1
MAB_0476c	-	Putative transcriptional regulator, TetR family	12	310.6	227.4	-0.45	11181.2	2501.85	-83.1	0.4	1
MAB_0477	-	Probable membrane protein, MmpS	6	304.3	193	-0.65	5476.9	965	-111.3	0.58	1
MAB_0485	-	Putative oxidoreductase	19	39.1	36.9	-0.08	2230.3	700.52	-2.3	0.91	1
MAB_0486c	-	ATP-dependent RNA helicase, DEAD/DEAH box family	57	38.5	46.7	0.27	6589.1	2430.37	8.2	0.49	1
MAB_0487	-	Probable cold shock protein A (CspA)	4	0	0	0	0	0	0	1	1
MAB_0488	-	hypothetical protein	10	124.7	87.2	-0.51	3742.4	872.07	-37.5	0.59	1
MAB_0489	-	DNA topoisomerase I (Omega-protein)	47	0.5	2.1	1.05	67.1	92.93	1.6	0.112	1
MAB_0490c	-	Putative adenylate cyclase	22	83.7	87.6	0.06	5523.7	1751.3	3.9	0.95	1
MAB_0491	-	Probable DNA polymerase III, delta' subunit	8	0	0	0	0	0	0	1	1
MAB_0494	-	hypothetical protein	25	83.9	67.4	-0.31	6289.1	471.78	-16.5	0.82	1
MAB_0495c	-	hypothetical protein	13	102	179.3	0.81	3977.1	2330.3	77.3	0.17	1
MAB_0496c	-	hypothetical protein	11	99.8	125.6	0.33	3293.5	879.22	25.8	0.62	1
MAB_0497	-	Conserved hypothetical protein (abortive infection protein?)	14	256.7	215.5	-0.25	10782.4	2802.07	-41.2	0.72	1
MAB_0498c	-	hypothetical protein	4	175.1	151.3	-0.21	2100.7	907.81	-23.8	0.88	1
MAB_0499	-	Putative TetR-family transcriptional regulator	6	132.3	119.5	-0.15	2380.6	836.33	-12.8	0.83	1
MAB_0500c	-	hypothetical protein	13	59.9	51.1	-0.23	2337.6	714.81	-8.9	0.74	1
MAB_0501c	-	Probable peptidase S15	34	76.7	75.5	-0.02	7820.4	2566.19	-1.2	0.98	1
MAB_0502c	-	hypothetical protein	33	0.1	0	-0.18	12.9	0	-0.1	0.65	1
MAB_0503	-	Probable UDP-glucose 4-epimerase GalE1	15	0	0	0	0	0	0	1	1
MAB_0504c	-	hypothetical protein	11	70.1	70.1	0	2313.4	700.52	-0.1	1	1
MAB_0505c	-	Putative glycosyl transferase	11	25	34.4	0.45	823.9	378.85	9.5	0.62	1
MAB_0507	-	hypothetical protein	29	164.2	129.5	-0.34	14283.7	3238.11	-34.7	0.46	1
MAB_0508c	-	hypothetical protein	15	48.2	54.7	0.18	2169.8	929.26	6.4	0.77	1
MAB_0509c	-	Probable peptidase M1, membrane alanine aminopeptidase	33	45.7	48.8	0.09	4529.2	1658.37	3	0.81	1
MAB_0510c	-	Probable non-ribosomal peptide synthase	59	94.5	110.9	0.23	16718.9	6654.93	16.5	0.28	1
MAB_0511c	-	Integral membrane protein TerC (tellurium resistance)	22	299.5	215.2	-0.47	19765.4	4088.74	-84.3	0.34	1
MAB_0512	-	Probable aminotransferase/cysteine desulfurase	30	41.4	45.3	0.13	3725.5	1358.15	3.9	0.72	1
MAB_0513	-	Putative monooxygenase	46	67.2	85.6	0.35	9271.5	3681.3	18.4	0.22	1
MAB_0514	-	Probable oxidoreductase EphD	16	63.9	49.6	-0.36	3065.2	843.48	-14.2	0.57	1
MAB_0515	-	hypothetical protein	6	440.1	348.5	-0.34	7921.4	2787.78	-91.6	0.69	1
MAB_0516c	-	hypothetical protein	8	576.6	818.9	0.51	13838.9	7369.74	242.2	0.67	1
MAB_0517	-	Hypothetical protein	12	193.5	166.4	-0.22	6965.6	1829.93	-27.1	0.81	1
MAB_0518c	-	Inorganic pyrophosphatase	8	0	0	0	0	0	0	1	1
MAB_0519	-	Peptidase S13 (D-alanyl-D-alanine carboxypeptidase	14	59	66.7	0.18	2477	1000.74	7.7	0.77	1
MAB_0520	-	hypothetical protein	11	106.6	169.6	0.66	3518.9	1865.67	63	0.27	1
MAB_0521	-	Putative tRNA(Ile)-lysidine synthase	12	10.1	3.2	-1.39	364.3	35.74	-6.9	0.78	1
MAB_0522c	-	Probable monooxygenase	34	50.8	121.5	1.24	5181.6	243.04	70.7	0.112	1
MAB_0523	-	Hypoxanthine phosphoribosyltransferase (HPT)	10	82.7	108.5	0.39	2481.4	1193.74	25.8	0.56	1
MAB_0524c	-	Probable conserved lipoprotein LpqG	4	335.5	240.2	-0.48	4025.9	1200.89	-95.3	0.53	1
MAB_0525c	-	Probable conserved lipoprotein LpqG	13	195.9	233.7	0.25	7639.8	3037.96	37.8	0.59	1
MAB_0526c	-	Hypothetical zinc-type alcohol dehydrogenase	13	62.4	65.4	0.07	2434.5	914.96	2.9	0.94	1
MAB_0527c	-	Possible monooxygenase (luciferase-like)	31	38.6	60.4	0.63	3589.1	1994.33	21.8	0.11	1
MAB_0528c	-	Probable epoxide hydrolase EphA	16	89.6	102	0.18	4302.3	1529.7	12.3	0.79	1
MAB_0529c	-	hypothetical protein	21	104.6	214.4	1.03	6590.5	4503.33	109.8	0.012	0.75635
MAB_0530	-	Probable transcriptional regulator, TetR family	14	87.3	140.8	0.68	3667	1829.93	53.5	0.21	1
MAB_0531c	-	hypothetical protein	12	135.1	206.8	0.61	4864.9	2895	71.6	0.108	1
MAB_0532	-	Hypothetical protein	9	350.1	291.6	-0.26	9451.4	2916.44	-58.4	0.55	1
MAB_0533	-	Cell division protein FtsH homolog	31	27.7	6.9	-1.86	2578.2	207.3	-20.8	0.12	1
MAB_0534	-	GTP cyclohydrolase I (FolE)	13	0	0	0	0	0	0	1	1
MAB_0535	-	Dihydropteroate synthase (FolP)	7	1.6	12.9	2.43	33	128.67	11.3	0.04	1
MAB_0536	-	Dihydroneopterin aldolase (FolB)	6	0	0	0	0	0	0	1	1
MAB_0537	-	2-amino-4-hydroxy-6- hydroxymethyldihydropteridine diphosphokinase	2	0	0	0	0	0	0	1	1
MAB_0538	-	hypothetical protein	6	345.6	351.7	0.03	6220.9	1758.44	6.1	0.93	1
MAB_0539	-	hypothetical protein	20	80	83.4	0.06	4798.7	1751.3	3.4	0.88	1
MAB_0541	-	Probable pantoate--beta-alanine ligase (PanC)	14	0.1	0	-0.15	4.7	0	-0.1	1	1
MAB_0542	-	Probable aspartate 1-decarboxylase precursor	8	117.6	113.3	-0.05	2822.7	793.44	-4.3	0.95	1
MAB_0543	-	Conserved hypothetical protein (Bvg accessory factor?)	12	185.1	188.8	0.03	6665.1	2265.96	3.7	1	1
MAB_0544	-	lysyl-trna synthetase (LysS)	31	0	0	0	0	0	0	1	1
MAB_0545	-	Protein lsr2 precursor	6	30.7	320.5	3.34	552.7	1922.85	289.8	0.0001	0.03572
MAB_0546	-	Probable ATP-dependent Clp protease ATP-binding subunit	21	0.1	0.4	0.29	7	7.15	0.2	0.24	1
MAB_0547c	-	Putative iron compound ABC transporter, substrate-binding protein	20	205.4	150.6	-0.45	12321.9	2258.82	-54.8	0.59	1
MAB_0548c	-	Putative iron compound ABC transporter, ATP-binding protein	14	67.5	96.5	0.51	2834.2	1351	29	0.4	1
MAB_0549c	-	Putative heme/hemin ABC transporter, permease protein	13	86.6	35.2	-1.27	3375.6	493.22	-51.3	0.1	1
MAB_0550	-	hypothetical protein	6	165.8	343.1	1.04	2984.7	1715.56	177.3	0.12	1
MAB_0551	-	hypothetical protein	12	207.8	429.4	1.04	7480.4	5582.7	221.7	0.1	1
MAB_0552c	-	Probable conserved lipoprotein LpqF	24	271.5	460.2	0.76	19547.9	11043.9	188.7	0.18	1
MAB_0553c	-	Conserved hypothetical protein (antibiotic biosynthesis monooxygenase?)	2	196.1	218	0.15	1176.3	436.04	22	0.72	1
MAB_0554	-	Putative hydrolase, alpha/beta fold family	13	213.8	255.5	0.26	8339.5	3066.56	41.7	0.66	1
MAB_0555	-	Probable non-hemolytic phospholipase C	28	162.4	269.2	0.73	13645.7	7805.78	106.7	0.02	0.88371
MAB_0557	-	Probable transcription regulator, AraC family	11	87	151.5	0.79	2870.4	1515.41	64.6	0.41	1
MAB_0558c	-	Probable adenine glycosylase (MutY)	17	108	110.8	0.04	5508.1	1994.33	2.8	0.96	1
MAB_0559	-	Probable carbonic anhydrase (carbonate dehydratase)	13	296.4	278.2	-0.09	11559.1	6676.37	-18.2	0.83	1
MAB_0560	-	hypothetical protein	29	275	224.4	-0.29	23925.8	6283.22	-50.6	0.46	1
MAB_0561	-	hypothetical protein	6	0.2	0	-0.26	3.5	0	-0.2	1	1
MAB_0562c	-	hypothetical protein	17	200.8	179.1	-0.16	10240.7	3402.52	-21.7	0.72	1
MAB_0563	-	hypothetical protein	11	75.8	94.5	0.31	2499.8	1322.41	18.7	0.55	1
MAB_0564c	-	Probable DNA repair protein RadA	24	96.1	125	0.37	6922.2	3373.93	28.8	0.44	1
MAB_0565c	-	Hypothetical protein	6	468	456.3	-0.04	8424	2737.74	-11.7	0.93	1
MAB_0566c	-	Hypothetical protein	7	206	176.7	-0.22	4325.4	1236.63	-29.3	0.67	1
MAB_0567c	-	Putative lipoprotein lpqE precursor	4	64.7	71.5	0.14	776.5	285.93	6.8	0.86	1
MAB_0568	-	Putative CarD-like transcriptional regulator	5	0	0	0	0	0	0	1	1
MAB_0569	-	2-C-methyl-D-erythritol 4-phosphate cytidylyltransferase	7	0.8	1.8	0.6	17.5	14.3	1	0.75	1
MAB_0570	-	Putative 2-C-methyl-D-erythritol 2,4-cyclodiphosphate synthase	4	0	0	0	0	0	0	1	1
MAB_0571	-	Cysteinyl-tRNA synthetase	30	0.6	0.8	0.17	51.7	21.44	0.2	0.84	1
MAB_0572	-	23S rRNA (guanosine(2251)-2'-O)-methyltransferase RlmB	12	0.1	0	-0.13	3.5	0	-0.1	1	1
MAB_0573	-	Putative glycerophosphoryl diester phosphodiesterase precursor (GlpQ)	17	132.3	179.5	0.44	6747.2	3230.96	47.2	0.29	1
MAB_0574c	-	Conserved hypothetical protein (LamB/YcsF)	10	34.5	28.6	-0.26	1034.5	314.52	-5.9	0.78	1
MAB_0575c	-	Putative ABC-transporter transmembrane protein	14	85.3	78.6	-0.12	3581.7	1022.19	-6.6	0.78	1
MAB_0576c	-	Putative ABC transporter ATP-binding protein	11	160.5	132	-0.28	5295.1	1715.56	-28.5	0.65	1
MAB_0577c	-	Putative ABC transporter solute binding protein	14	80.5	89.7	0.15	3379.2	986.44	9.2	0.79	1
MAB_0578c	-	Putative trehalose phosphatase	39	110.8	94.8	-0.22	12959.9	3695.59	-16	0.55	1
MAB_0579c	-	Putative transcriptional regulator, TetR family	6	93.5	114.4	0.29	1682.9	686.22	20.9	0.78	1
MAB_0580	-	Probable acyl-CoA dehydrogenase FadE	30	99.5	109.7	0.14	8951.1	3180.93	10.2	0.84	1
MAB_0581c	-	hypothetical protein	9	117.1	99.4	-0.24	3162.3	993.59	-17.8	0.67	1
MAB_0582c	-	hypothetical protein	10	235	249.4	0.09	7050.9	2244.52	14.4	0.83	1
MAB_0583c	-	Putative oxidoreductase	12	142.3	129.3	-0.14	5122.4	1551.15	-13	0.8	1
MAB_0584	-	hypothetical protein	20	97.5	72.7	-0.42	5847.9	1308.11	-24.8	0.48	1
MAB_0585	-	Possible 2,3-dihydroxybiphenyl 1,2-dioxygenase	12	115.2	92.9	-0.31	4146.7	929.26	-22.3	0.58	1
MAB_0586	-	Possible oxidoreductase	11	55.9	21.4	-1.34	1843.4	214.44	-34.4	0.11	1
MAB_0587	-	Probable acetamidase/formamidase	21	34.2	51.1	0.57	2152.8	1072.22	16.9	0.41	1
MAB_0588c	-	Porphyromonas-type peptidyl-arginine deiminase	16	87.3	73.4	-0.25	4189.6	1100.81	-13.9	0.65	1
MAB_0589	-	Probable aquaporin Z	12	68.4	51.5	-0.4	2461.2	514.67	-16.9	0.4	1
MAB_0590c	-	hypothetical protein	37	156.7	138.4	-0.18	17393.6	4288.89	-18.3	0.62	1
MAB_0591	-	Probable rifampin adp-ribosyl transferase	9	264.9	236.8	-0.16	7151.4	1894.26	-28.1	0.77	1
MAB_0592c	-	hypothetical protein	6	187.8	275.9	0.55	3380.1	1379.59	88.1	0.42	1
MAB_0593c	-	Probable acyl-CoA dehydrogenase FadE	10	81	66.7	-0.28	2430.1	600.44	-14.3	0.63	1
MAB_0594c	-	Probable acyl-CoA dehydrogenase FadE	16	14.6	11.8	-0.29	700.8	200.15	-2.8	0.77	1
MAB_0595c	-	Probable acyl-CoA dehydrogenase FadE	13	28.4	25.3	-0.16	1107.7	328.81	-3.1	0.86	1
MAB_0596c	-	Probable fatty-acid-CoA ligase FadD	19	102.4	80.8	-0.34	5835.7	1615.48	-21.6	0.71	1
MAB_0597	-	Probable acyl-CoA dehydrogenase FadE	21	137.6	108.3	-0.34	8671.9	2165.89	-29.4	0.76	1
MAB_0598	-	Short-chain dehydrogenase/reductase	11	45.8	35.7	-0.35	1510.3	428.89	-10	0.57	1
MAB_0599	-	Probable transcriptional regulator TetR family	12	66.7	68.5	0.04	2401.5	822.04	1.8	0.98	1
MAB_0600	-	Probable acetyl-CoA acetyltransferase FadA	12	102.9	117.9	0.19	3705.7	1179.44	15	0.79	1
MAB_0601	-	Hypothetical protein	7	277.2	210.9	-0.39	5821.1	1265.22	-66.3	0.62	1
MAB_0602c	-	Hypothetical protein	7	66.4	77.6	0.22	1395.2	543.26	11.2	0.86	1
MAB_0603c	-	Possible 2-nitropropane dioxygenase	7	16.3	11.2	-0.5	342.3	78.63	-5.1	0.64	1
MAB_0604c	-	Putative CoA-transferase beta subunit	14	29.7	52.9	0.81	1248.7	793.44	23.2	0.25	1
MAB_0605c	-	Putative CoA-transferase alpha subunit	14	74.4	109.3	0.55	3123.2	1529.7	34.9	0.32	1
MAB_0606c	-	Probable enoyl-CoA hydratase EchA	7	57.2	26.2	-1.1	1200.2	157.26	-30.9	0.64	1
MAB_0607	-	Probable short-chain dehydrogenase/reductase	12	74.3	36.4	-1.01	2673.3	400.3	-37.9	0.24	1
MAB_0608	-	Probable short-chain dehydrogenase/reductase	12	20.2	27.9	0.45	728.4	307.37	7.7	0.56	1
MAB_0609c	-	hypothetical protein	13	53.7	49.5	-0.12	2094.1	643.33	-4.2	0.9	1
MAB_0610	-	hypothetical protein	4	20.3	59	1.49	243.9	235.89	38.6	0.056	1
MAB_0611	-	Putative cytochrome P450	20	53.5	85.8	0.67	3208.2	1715.56	32.3	0.37	1
MAB_0612c	-	Probable acetyl-CoA acetyltransferase FadA	14	36.9	43.8	0.24	1551.8	700.52	6.8	0.75	1
MAB_0613	-	Putative cytochrome P450	15	58.7	49.1	-0.25	2641.8	736.26	-9.6	0.75	1
MAB_0614	-	Probable acyl-CoA dehydrogenase FadE	15	25.1	32.7	0.37	1130.7	457.48	7.6	0.61	1
MAB_0615	-	Putative acyl-CoA dehydrogenase	18	79.9	117.7	0.55	4313.6	2001.48	37.9	0.14	1
MAB_0616	-	hypothetical protein	16	51.1	59.4	0.21	2455	950.7	8.3	0.68	1
MAB_0617	-	hypothetical protein	3	55.4	30.4	-0.85	498.6	121.52	-25	0.76	1
MAB_0621c	-	Probable dehydrogenase/dehydratase (MaoC family)	12	92.8	120.9	0.38	3339.8	1451.07	28.1	0.47	1
MAB_0622c	-	Probable dehydrogenase	37	131.1	118.9	-0.14	14552.7	4517.63	-12.2	0.73	1
MAB_0623	-	Probable dehydrogenase	35	92.8	102.5	0.14	9741.6	3588.37	9.7	0.77	1
MAB_0624	-	Probable hydratase/decarboxylase	13	56.4	70.4	0.31	2199.8	914.96	14	0.76	1
MAB_0625	-	acetaldehyde dehydrogenase	11	38.5	27.3	-0.48	1269.4	300.22	-11.2	0.51	1
MAB_0626	-	4-hydroxy-2-oxovalerate aldolase	16	36	41.4	0.2	1727.4	579	5.4	0.75	1
MAB_0627c	-	Hypothetical protein	6	84.2	78.6	-0.1	1516.3	393.15	-5.6	0.87	1
MAB_0628	-	hypothetical protein	41	95.1	108.1	0.18	11696.8	4646.3	13	0.66	1
MAB_0629	-	Hypothetical protein	4	20.3	19.7	-0.04	243.7	78.63	-0.7	1	1
MAB_0630	-	hypothetical protein	32	39.8	43.1	0.11	3817.4	1336.7	3.4	0.74	1
MAB_0631c	-	Putative cation antiporter subunit	2	20.2	32.2	0.65	121.1	64.33	12	0.61	1
MAB_0632c	-	Putative cation antiporter subunit	9	49.2	45	-0.12	1327.4	450.33	-4.1	0.86	1
MAB_0633c	-	Putative cation antiporter subunit	12	80	96.9	0.27	2880.7	872.07	16.9	0.75	1
MAB_0634c	-	Putative cation antiporter NADH dehydrogenase subunit	34	64.1	93.6	0.54	6536.6	2809.22	29.6	0.11	1
MAB_0635c	-	NADH-ubiquinone oxidoreductase, chain 4L precursor	7	21.3	72.9	1.73	447.8	364.56	51.6	0.01	0.73897
MAB_0636c	-	Putative cation antiporter NADH dehydrogenase subunit	47	41.5	41.7	0	5856.6	2208.78	0.1	1	1
MAB_0637c	-	Putative conserved ATPase	27	20.9	38.2	0.84	1693.8	1107.96	17.3	0.11	1
MAB_0638c	-	Putative CDP-diacylglycerol--serine O-phosphatidyltransferase	20	1.8	3.7	0.74	110.7	78.63	1.9	0.22	1
MAB_0639c	-	Putative phosphatidylserine decarboxylase proenzyme	5	7.5	7.1	-0.07	113	35.74	-0.4	0.94	1
MAB_0640c	-	Probable molybdopterin biosynthesis protein MoeA	12	90.8	87	-0.06	3268	1043.63	-3.8	0.94	1
MAB_0641	-	Putative HAD-superfamily hydrolase	12	217.2	161.2	-0.43	7819.9	1451.07	-56	0.58	1
MAB_0642	-	Putative glyoxalase/bleomycin resistance protein	6	115.4	127.6	0.14	2077.3	893.52	12.2	0.87	1
MAB_0643	-	Putative short-chain dehydrogenase/reductase	16	70.2	59.3	-0.24	3369.3	1007.89	-10.9	0.67	1
MAB_0644c	-	hypothetical protein	15	27.6	61	1.12	1242	793.44	33.4	0.093	1
MAB_0645c	-	hypothetical protein	26	46.8	50.7	0.11	3647.3	1165.15	3.9	0.86	1
MAB_0646c	-	Putative short-chain dehydrogenase/reductase	17	175.8	221.6	0.33	8966.5	3323.89	45.8	0.55	1
MAB_0647	-	Possible transcriptional regulatory protein TetR	8	104.1	208.2	0.99	2497.3	1665.52	104.1	0.13	1
MAB_0648	-	Hypothetical protein	23	284.7	267.8	-0.09	19643.4	6962.3	-16.9	0.76	1
MAB_0649c	-	Putative monooxygenase	15	225.8	243	0.11	10159.7	3402.52	17.3	0.87	1
MAB_0650	-	60 kDa chaperonin 2 (Protein Cpn60 2) (GroEL)	13	0	0	0	0	0	0	1	1
MAB_0651c	-	hypothetical protein	28	132.6	140.1	0.08	11135.8	3781.37	7.5	0.78	1
MAB_0652	-	Hypothetical protein	27	106.6	68.7	-0.63	8633.2	1579.74	-37.9	0.35	1
MAB_0653	-	Hypothetical MoxR-like ATPase	15	120.3	55.9	-1.09	5412.8	950.7	-64.4	0.032	1
MAB_0654	-	hypothetical protein	19	60	26.2	-1.16	3420.7	471.78	-33.8	0.065	1
MAB_0655	-	hypothetical protein	12	167.8	56	-1.57	6042.5	671.93	-111.9	0.036	1
MAB_0656	-	hypothetical protein	29	41.1	30.9	-0.4	3574.1	864.93	-10.2	0.48	1
MAB_0657	-	hypothetical protein	27	40.3	44.6	0.14	3265.1	1115.11	4.3	0.86	1
MAB_0658	-	hypothetical protein	19	34.6	52.4	0.59	1972.4	943.56	17.8	0.26	1
MAB_0659	-	Putative dioxygenase	23	68.3	45.8	-0.57	4716	1007.89	-22.5	0.21	1
MAB_0660	-	hypothetical protein	13	50.2	52.6	0.07	1956.4	579	2.5	0.92	1
MAB_0661	-	Putative long chain fatty acid-coA ligase	29	74	60	-0.3	6440.9	1801.33	-14	0.5	1
MAB_0662	-	hypothetical protein	1	140.3	178.7	0.35	420.9	178.7	38.4	1	1
MAB_0663	-	Probable cyclic synthetase (peptide synthase)	64	59.1	33.1	-0.82	11353.2	2087.26	-26	0.017	0.86632
MAB_0664	-	PE family protein	7	72.5	66.4	-0.13	1522.4	464.63	-6.1	0.88	1
MAB_0665	-	PE family protein	5	210.4	235.9	0.16	3155.4	1179.44	25.5	0.91	1
MAB_0666	-	ESAT-6-like protein (10 kDa antigen)	5	95.5	117.2	0.29	1433.2	586.15	21.7	0.69	1
MAB_0667	-	Hypothetical heavy metal transport/detoxification protein	1	0	0	0	0	0	0	1	1
MAB_0668c	-	Probable O-methyltransferase OmT	24	15.7	14.6	-0.1	1129.9	350.26	-1.1	0.9	1
MAB_0669	-	Hypothetical PPE-family protein	31	61.7	43.1	-0.51	5735.3	1422.48	-18.6	0.16	1
MAB_0670	-	hypothetical protein	21	83.3	86.5	0.05	5250.4	1729.85	3.2	0.89	1
MAB_0671	-	hypothetical protein	6	163.9	228.7	0.48	2950.7	1372.44	64.8	0.47	1
MAB_0672c	-	hypothetical protein	7	84.5	68.4	-0.3	1775	478.93	-16.1	0.75	1
MAB_0673	-	Putative DNA-binding response regulator PhoP	13	395.9	401.2	0.02	15441.1	6018.74	5.3	0.96	1
MAB_0674	-	Putative sensor histidine kinase PhoR	18	135.6	188.8	0.47	7321.4	4153.07	53.2	0.51	1
MAB_0676c	-	Hypothetical HIT-like (histidine triad) protein	5	454.4	69.1	-2.7	6815.3	207.3	-385.3	0.23	1
MAB_0677c	-	Conserved hypothetical protein (amino acid metabolite efflux pump?)	8	276.4	186.6	-0.56	6633.5	1679.82	-89.7	0.45	1
MAB_0678	-	Probable transcriptional regulator, LysR family	11	159.9	194.9	0.28	5276	2144.44	35.1	0.71	1
MAB_0679c	-	Probable hydrolase	12	98.9	101.9	0.04	3559.1	1222.33	3	0.99	1
MAB_0680c	-	hypothetical protein	24	112.9	114.7	0.02	8127.5	2637.67	1.8	0.89	1
MAB_0681	-	Putative HTH-type transcriptional regulator	10	116.7	151.7	0.38	3500.3	1365.3	35	0.62	1
MAB_0682	-	Probable phosphoribosylamine--glycine ligase (GarS)	14	0	0	0	0	0	0	1	1
MAB_0683c	-	Hypothetical conserved membrane protein	15	152.2	179.7	0.24	6848.7	2694.85	27.5	0.56	1
MAB_0684c	-	hypothetical protein	8	97.5	105.4	0.11	2339.3	843.48	8	0.92	1
MAB_0685	-	Possible aspartate aminotransferase AspB	27	56.4	59.5	0.08	4565.7	1486.82	3.1	0.88	1
MAB_0686	-	Putative transcription regulator, TetR family	15	103.1	106.1	0.04	4640.9	1379.59	3	0.95	1
MAB_0687	-	adenylosuccinate lyase	16	0	0	0	0	0	0	1	1
MAB_0688c	-	hypothetical protein	7	74.7	162	1.11	1568.8	972.15	87.3	0.11	1
MAB_0689	-	Probable phosphoribosylaminoimidazole-succinocarboxamide synthase PurC	18	0	0	0	0	0	0	1	1
MAB_0690	-	Probable protease II PrtB	47	22.9	28.6	0.31	3222.2	1258.07	5.7	0.48	1
MAB_0691	-	Short-chain dehydrogenase/reductas	8	36.8	17.3	-1.05	883.4	207.3	-19.5	0.27	1
MAB_0692c	-	Probable sugar transporter	20	29.9	22.5	-0.39	1791.8	450.33	-7.3	0.66	1
MAB_0693	-	Probable glutathione peroxidase	8	63.1	144.6	1.18	1514	1300.96	81.5	0.069	1
MAB_0694	-	hypothetical protein	17	53.2	55.8	0.07	2714	836.33	2.5	0.93	1
MAB_0695	-	Putative fumarate reductase/succinate dehydrogenase	24	31.2	53.2	0.75	2248.8	1329.56	21.9	0.088	1
MAB_0696c	-	Conserved hypothetical protein (beta-lactamase?)	7	65.1	143.9	1.13	1367.7	1150.85	78.7	0.075	1
MAB_0697	-	hypothetical protein	2	0	0	0	0	0	0	1	1
MAB_0698	-	Probable phosphoribosylformylglycinamidine synthase I	9	0	0	0	0	0	0	1	1
MAB_0699c	-	Probable 29 kDa antigen CFP29 (Bacteriocin CFP29)	16	128.7	66	-0.95	6176.3	857.78	-62.7	0.14	1
MAB_0700c	-	Putative Dyp-type peroxidase	15	164.1	108.8	-0.59	7384.9	1522.56	-55.4	0.28	1
MAB_0701	-	Probable M18-family aminopeptidase 2	18	61.9	62.2	0.01	3344.9	1057.93	0.3	1	1
MAB_0703c	-	hypothetical protein	10	86.9	52.9	-0.7	2605.7	528.96	-34	0.45	1
MAB_0704c	-	Hypothetical protein	11	282.2	262.4	-0.1	9311.3	3674.15	-19.7	0.72	1
MAB_0707	-	Probable phosphoribosylformylglycinamidine synthase II PurL	37	0	0	0	0	0	0	1	1
MAB_0708	-	hypothetical protein	26	156.2	56.6	-1.45	12187.4	1300.96	-99.7	0.038	1
MAB_0709	-	hypothetical protein	8	198.5	123.3	-0.68	4765	986.44	-75.2	0.4	1
MAB_0710	-	hypothetical protein	15	304	157.3	-0.95	13680.9	2201.63	-146.8	0.34	1
MAB_0711	-	hypothetical protein	4	62.1	26.8	-1.18	745.6	107.22	-35.3	0.31	1
MAB_0712c	-	hypothetical protein	30	117.9	82.7	-0.51	10608.9	2644.82	-35.2	0.24	1
MAB_0713	-	Probable amidophosphoribosyltransferase PurF	23	0	0	0	0	0	0	1	1
MAB_0714c	-	Hypothetical protein	9	26.6	14.3	-0.85	717.8	85.78	-12.3	0.45	1
MAB_0715c	-	Putative HTH-type transcriptional regulator AraC	13	82.4	98.3	0.25	3215.2	1572.59	15.8	0.74	1
MAB_0716c	-	Putative transcriptional regulator, MarR	12	120.5	121.5	0.01	4337.3	1093.67	1	0.98	1
MAB_0717	-	Probable dehydrogenase/reductase	14	163.7	183.5	0.16	6876.7	2752.04	19.7	0.69	1
MAB_0718c	-	NAD-dependent epimerase/dehydratase	18	170	164.8	-0.04	9179.4	2966.48	-5.2	0.91	1
MAB_0719	-	Putative oligopeptide ABC transporter, solute-binding protein	36	59.4	85.1	0.51	6420.1	2895	25.7	0.14	1
MAB_0720	-	Probable oligopeptide ABC transporter, permease protein	22	22.8	26.4	0.2	1506	607.59	3.6	0.7	1
MAB_0721	-	Probable oligopeptide ABC transporter, permease protein	21	35	35.7	0.03	2207.9	822.04	0.7	0.96	1
MAB_0722	-	Putative oligopeptide ABC transporter, ATP-binding protein	22	33.3	29.5	-0.17	2198	736.26	-3.9	0.73	1
MAB_0723c	-	Putative triacylglycerol lipase precursor	24	23.9	26.3	0.13	1723.6	657.63	2.4	0.81	1
MAB_0724c	-	Putative amidase AmiC	22	102.7	109.5	0.09	6780.8	2408.93	6.8	0.79	1
MAB_0725c	-	hypothetical protein	8	198.6	210.9	0.09	4767.1	1686.96	12.2	0.89	1
MAB_0726	-	Conserved hypothetical protein (Rieske region)	21	152.3	114.7	-0.41	9594.2	2866.41	-37.6	0.36	1
MAB_0727	-	Putative dihydrodipicolinate reductase	14	341.1	409.6	0.26	14326	5325.37	68.5	0.46	1
MAB_0728	-	Probable phosphoribosylformylglycinamidine cyclo-ligase PurM	11	3.3	1.6	-0.69	107.7	21.44	-1.6	0.71	1
MAB_0729c	-	hypothetical protein	2	0	0	0	0	0	0	1	1
MAB_0730c	-	Conserved hypothetical protein (glycine cleavage T-protein aminomethyl transferase?)	12	19.9	5.2	-1.76	718.1	57.19	-14.7	0.66	1
MAB_0731	-	Probable aminotransferase, class IV	15	15.9	16.7	0.06	717.5	200.15	0.7	0.94	1
MAB_0732c	-	hypothetical protein	7	157.3	117.4	-0.42	3302.9	822.04	-39.8	0.5	1
MAB_0733	-	hypothetical protein	12	164	134.2	-0.29	5903	1744.15	-29.8	0.73	1
MAB_0734	-	hypothetical protein	14	209.9	269.1	0.36	8814.8	3767.07	59.2	0.48	1
MAB_0735	-	Hypothetical protein	9	962.8	701.3	-0.46	25994.7	6311.82	-261.5	0.67	1
MAB_0736	-	Hypothetical protein	8	48.1	80.4	0.73	1153.6	643.33	32.3	0.47	1
MAB_0739c	-	hypothetical protein	1	1922.9	1025.8	-0.91	5768.8	2051.52	-897.2	0.21	1
MAB_0740c	-	Probable thiosulfate sulfurtransferase (CysA)	13	252	187	-0.43	9829.7	2430.37	-65.1	0.4	1
MAB_0741c	-	hypothetical protein	3	123.7	178.7	0.53	1113.1	536.11	55	0.57	1
MAB_0742c	-	Probable thioredoxin ThiX	7	343.8	407.4	0.24	7220	2444.67	63.6	0.75	1
MAB_0743c	-	hypothetical protein	6	468.3	313.3	-0.58	8428.8	1879.96	-154.9	0.43	1
MAB_0744	-	Probable transcriptional regulatory protein	15	159.3	142.5	-0.16	7170.6	2423.22	-16.8	0.69	1
MAB_0745	-	Putative acetyltransferase	11	152.7	114.4	-0.41	5040.7	1372.44	-38.4	0.4	1
MAB_0746	-	Putative phosphate ABC transporter, phosphate-binding protein	18	225.1	143.3	-0.65	12154.7	2723.44	-81.7	0.38	1
MAB_0747	-	Putative phosphate ABC transporter, permease protein	19	170.1	99	-0.77	9694.2	1980.04	-71.1	0.16	1
MAB_0748	-	Putative phosphate ABC transporter, permease protein	17	189.8	123.6	-0.62	9681.9	1729.85	-66.3	0.39	1
MAB_0749	-	Probable phosphate import ABC transporter ATP-binding protein PstB	10	167.7	92.9	-0.84	5030.5	836.33	-74.8	0.63	1
MAB_0750	-	Putative oxidoreductase	12	111.2	109.6	-0.02	4004.8	1315.26	-1.6	0.97	1
MAB_0751c	-	Phosphate transport system protein PhoU	9	37	58.8	0.65	998.5	528.96	21.8	0.23	1
MAB_0752c	-	Putative transcriptional regulator	26	201.8	171.6	-0.23	15739.8	4803.56	-30.2	0.42	1
MAB_0753c	-	Probable tRNA-dihydrouridine synthase	14	331.8	262.6	-0.34	13936	3938.63	-69.2	0.65	1
MAB_0754c	-	Probable fatty acid desaturase	12	69.5	47.1	-0.55	2501.9	564.7	-22.4	0.41	1
MAB_0755c	-	Hypothetical protein	5	183.5	254.5	0.47	2753	1272.37	70.9	0.3	1
MAB_0756c	-	hypothetical protein	14	222.2	165.4	-0.42	9333.2	2480.41	-56.9	0.26	1
MAB_0757	-	hypothetical protein	17	118.8	82.9	-0.51	6059.8	1658.37	-35.9	0.39	1
MAB_0758	-	hypothetical protein	5	111.9	143	0.35	1679.2	571.85	31	0.82	1
MAB_0759c	-	Putative dehydrogenase (3-hydroxybutyryl-CoA dehydrogenase FadB?)	19	206.3	188.4	-0.13	11760.3	3202.37	-17.9	0.81	1
MAB_0760c	-	hypothetical protein	17	151.1	84.2	-0.84	7706.6	1515.41	-66.9	0.14	1
MAB_0761c	-	Putative 3-hydroxyacyl-CoA dehydrogenase	20	156.7	112.8	-0.47	9399.5	2030.07	-43.9	0.48	1
MAB_0762	-	hypothetical protein	27	113.8	101.7	-0.16	9220.8	2644.82	-12.1	0.83	1
MAB_0763c	-	Probable oxidoreductase	19	91.5	62.8	-0.54	5216.4	1193.74	-28.7	0.25	1
MAB_0764c	-	Hypothetical protein	11	374.6	411.3	0.13	12361.8	4524.78	36.7	0.74	1
MAB_0765	-	Hypothetical conserved integral membrane protein	3	344.7	257.3	-0.42	3102.5	772	-87.4	0.67	1
MAB_0766	-	Hypothetical conserved integral membrane protein	15	268.9	295.1	0.13	12101.9	4131.63	26.2	0.83	1
MAB_0767c	-	Putative transcriptional regulator, AraC family	16	252	202.9	-0.31	12097.2	3652.7	-49.1	0.57	1
MAB_0768	-	hypothetical protein	7	201.9	210.4	0.06	4239.3	1472.52	8.5	0.95	1
MAB_0769c	-	Hypothetical transcriptional regulator	8	73.5	97.4	0.4	1764.9	779.15	23.9	0.52	1
MAB_0770	-	Conserved hypothetical protein (YbaK/prolyl-tRNA synthetase associated region)	4	250.5	207.3	-0.27	3005.9	829.19	-43.2	0.63	1
MAB_0810c	-	Putative transcriptional regulator, GntR family	21	75.7	157.8	1.05	4768	3945.78	82.1	0.054	1
MAB_0811	-	Conserved hypothetical membrane protein (resistance to D-cycloserine?)	15	73.1	75.1	0.04	3290.3	1050.78	1.9	0.94	1
MAB_0812	-	Putative transcriptional regulator, IclR	16	34.6	50	0.52	1660.9	700.52	15.4	0.36	1
MAB_0813c	-	Putative transcriptional regulator, IclR	13	33	53.9	0.69	1288.6	593.3	20.9	0.43	1
MAB_0815	-	Putative amino acid permease	31	77.9	113.7	0.54	7248.4	3409.67	35.7	0.23	1
MAB_0816	-	Probable glucose-methanol-choline oxidoreductase	31	32.1	51.6	0.67	2981.9	1443.93	19.5	0.092	1
MAB_0817	-	Putative aldehyde dehydrogenase	23	76.6	84.9	0.15	5285.8	2037.22	8.3	0.72	1
MAB_0818	-	Probable tryptophan 2-monooxygenase	31	42.3	53.9	0.34	3932.1	1887.11	11.6	0.35	1
MAB_0819	-	Hypothetical carbon-nitrogen hydrolase family protein	17	116.3	133.7	0.2	5933.3	2273.11	17.4	0.77	1
MAB_0820c	-	Probable NAD-glutamate dehydrogenase	61	107.6	102.8	-0.07	19684	7090.96	-4.8	0.92	1
MAB_0821	-	Probable 4-aminobutyrate aminotransferase (GabT)	19	76	103.6	0.44	4334	1865.67	27.6	0.49	1
MAB_0822	-	Probable acyl-CoA dehydrogenase	22	30.7	41.3	0.42	2025.7	907.81	10.6	0.45	1
MAB_0823	-	Probable aldehyde dehydrogenase	23	64.7	72.4	0.16	4464.9	1665.52	7.7	0.73	1
MAB_0824	-	Putative L-carnitine dehydratase	25	28	25.4	-0.13	2097.5	636.19	-2.5	0.83	1
MAB_0825	-	Hypothetical peptidase	21	60.3	42.2	-0.5	3799.2	929.26	-18.1	0.44	1
MAB_0826c	-	Possible esterase LipW	17	104.7	92.4	-0.18	5337.2	1200.89	-12.3	0.78	1
MAB_0827	-	Hypothetical short-chain dehydrogenase/reductase	18	151.9	130	-0.22	8202.7	2080.11	-21.9	0.6	1
MAB_0831	-	hypothetical protein	5	225	141.5	-0.66	3374.7	707.67	-83.4	0.45	1
MAB_0832	-	Putative transcriptional regulator, TetR family	15	52	46	-0.18	2341.4	643.33	-6.1	0.71	1
MAB_0833	-	Short-chain dehydrogenase/reductase	13	35.9	23.8	-0.57	1401.5	285.93	-12.1	0.58	1
MAB_0834	-	Putative enoyl-CoA hydratase/isomerase	13	17.9	39.6	1.1	700	593.3	21.6	0.061	1
MAB_0835c	-	Putative transcriptional regulator, TetR family	8	53.3	42.9	-0.31	1279.7	300.22	-10.4	0.75	1
MAB_0836c	-	Putative enoyl-CoA hydratase/isomerase	13	40.3	48.8	0.27	1573.6	586.15	8.5	0.75	1
MAB_0837c	-	Possible lipid carrier protein or keto acyl-CoA thiolase	18	95.6	74.9	-0.35	5164.5	1422.48	-20.8	0.46	1
MAB_0838c	-	hypothetical protein	19	130.5	120.4	-0.12	7436.4	2287.41	-10.1	0.83	1
MAB_0839c	-	hypothetical protein	7	118.4	98.6	-0.26	2486.8	986.44	-19.8	0.85	1
MAB_0840c	-	hypothetical protein	3	48.8	154.9	1.65	439.4	464.63	106.1	0.079	1
MAB_0841	-	Hypothetical protein	18	43.6	34.6	-0.32	2356.8	450.33	-9	0.65	1
MAB_0842	-	Hypothetical protein	17	56.9	49.1	-0.21	2904	736.26	-7.9	0.79	1
MAB_0843	-	Hypothetical protein	6	128.5	84.9	-0.59	2312.7	679.07	-43.6	0.49	1
MAB_0844	-	Hypothetical protein	13	148.8	150.1	0.01	5803.2	1951.44	1.3	0.99	1
MAB_0845	-	Probable fatty-acid-CoA racemase Far	13	350.1	226	-0.63	13653.4	2937.89	-124.1	0.24	1
MAB_0846	-	Putative lipase/esterase	13	243.2	256.7	0.08	9482.9	3080.85	13.6	0.88	1
MAB_0847c	-	Probable aminotransferase	24	89.9	80.2	-0.16	6474.4	1844.22	-9.7	0.78	1
MAB_0848c	-	Hypothetical protein	8	188	237.9	0.34	4510.8	1665.52	50	0.73	1
MAB_0849c	-	hypothetical protein	9	221.6	258.9	0.22	5983	2330.3	37.3	0.71	1
MAB_0850	-	Probable acyl-coa thiolase FadA	11	168.7	203.7	0.27	5567.1	2037.22	35	0.55	1
MAB_0851	-	Probable fatty oxidation protein FadB	19	125.6	109.9	-0.19	7160.2	2308.85	-15.7	0.67	1
MAB_0852	-	Possible conserved polyketide synthase associated protein PapA2	22	168.3	169.8	0.01	11104.6	3395.37	1.5	0.99	1
MAB_0853	-	Probable esterase/lipase LipP	19	54.9	61	0.15	3129.6	1036.48	6.1	0.79	1
MAB_0854	-	hypothetical protein	19	61.8	85.8	0.47	3522.3	1887.11	24	0.28	1
MAB_0855	-	Putative membrane protein, MmpL family	46	53.5	77.6	0.53	7377.5	3338.19	24.2	0.077	1
MAB_0856c	-	Putative transcriptional regulator, TetR family (tetracyclin resistance)	12	55.1	57.7	0.06	1984.8	807.74	2.6	0.93	1
MAB_0857	-	Putative monooxygenase	21	158.7	189.8	0.26	9999.8	4174.52	31	0.49	1
MAB_0858	-	Hypothetical luciferase-like monooxygenase	23	74.8	91.1	0.28	5161.1	1822.78	16.3	0.62	1
MAB_0859	-	hypothetical protein	6	354.2	319.6	-0.15	6376.3	2237.37	-34.6	0.71	1
MAB_0860c	-	Probable DNA helicase	24	157.4	189.4	0.27	11330.2	4167.37	32.1	0.83	1
MAB_0861	-	hypothetical protein	12	152.7	223.7	0.55	5497.5	2237.37	71	0.38	1
MAB_0862c	-	hypothetical protein	18	116.5	101.3	-0.2	6288.5	1722.7	-15.1	0.65	1
MAB_0863	-	hypothetical protein	2	958.4	825.6	-0.21	5750.6	1651.22	-132.8	0.67	1
MAB_0864	-	Hypothetical molybdenum cofactor biosynthesis protein MoaC2	7	122.3	33.6	-1.83	2569.2	335.96	-88.7	0.083	1
MAB_0865	-	Probable molybdopterin biosynthesis protein Mog	7	86.5	161.3	0.89	1817.2	1129.41	74.8	0.15	1
MAB_0866	-	Probable molybdopterin-converting factor subunit 2 (MoaE)	2	49.5	39.3	-0.33	297.1	78.63	-10.2	1	1
MAB_0867c	-	Putative transferase	15	66.7	37.5	-0.81	3000.7	600.44	-29.2	0.27	1
MAB_0868c	-	hypothetical protein	17	151.2	113.3	-0.41	7709.4	1472.52	-37.9	0.46	1
MAB_0869c	-	Probable resuscitation-promoting factor RpfA	9	299.1	250.2	-0.26	8075.8	2251.67	-48.9	0.92	1
MAB_0870c	-	Putative molybdenum cofactor biosynthesis protein D2 (MoaD2) / thiamineS	2	376.9	253.8	-0.57	2261.5	507.52	-123.2	0.3	1
MAB_0871c	-	Putative molybdenum cofactor biosynthesis protein A2	12	618.6	585.6	-0.08	22269.8	7026.63	-33.1	0.91	1
MAB_0872	-	Probable cold shock-like protein B CspB	4	265.5	76.8	-1.78	3186.4	307.37	-188.7	0.31	1
MAB_0873	-	hypothetical protein	12	227.6	188.7	-0.27	8194.5	1887.11	-38.9	0.84	1
MAB_0874c	-	hypothetical protein	8	59.8	83.2	0.47	1435.5	914.96	23.4	0.36	1
MAB_0875c	-	hypothetical protein	23	209	161.7	-0.37	14418	3881.44	-47.2	0.37	1
MAB_0876	-	hypothetical protein	17	331.7	329.3	-0.01	16917.8	5268.19	-2.5	0.96	1
MAB_0877c	-	hypothetical protein	6	342.8	352.6	0.04	6170.7	2115.85	9.8	0.97	1
MAB_0878c	-	hypothetical protein	4	1.7	7.1	1.61	19.9	28.59	5.5	0.29	1
MAB_0879	-	Putative HTH-type transcriptional regulator MarR	3	176.2	116.8	-0.59	1585.5	350.26	-59.4	0.58	1
MAB_0880	-	hypothetical protein	23	117.1	101.3	-0.21	8080.3	2330.3	-15.8	0.72	1
MAB_0881	-	Hypothetical tRNA/rRNA methyltransferase	17	65.5	95.3	0.54	3338.8	1715.56	29.8	0.32	1
MAB_0882	-	hypothetical protein	4	42.1	51.8	0.29	504.8	207.3	9.8	0.83	1
MAB_0883c	-	hypothetical protein	6	5.5	0	-2.7	99.1	0	-5.5	0.31	1
MAB_0884c	-	Hypothetical protein	8	407.8	438.7	0.11	9788.2	3509.74	30.9	0.78	1
MAB_0885c	-	Hypothetical lipoprotein lpqH precursor	5	143	112.3	-0.35	2144.3	786.3	-30.6	0.61	1
MAB_0886c	-	Hypothetical protein	4	529	496.8	-0.09	6348	2980.78	-32.2	0.94	1
MAB_0920	-	Putative repressor in the phenylacetic acid catabolism	15	136.2	153.2	0.17	6127.8	2451.82	17.1	0.82	1
MAB_0923c	-	hypothetical protein	28	38.2	39.7	0.06	3208.6	993.59	1.5	0.94	1
MAB_0924c	-	Putative organic hydroperoxide resistance protein/OsmC-like protein	3	59.8	104.8	0.8	538.4	314.52	45	0.42	1
MAB_0925c	-	Putative transcriptional regulator, MarR family	8	112.7	90.2	-0.32	2705.3	721.96	-22.5	0.5	1
MAB_0926	-	Probable glycosyltransferase	13	89.9	73	-0.3	3506.4	1022.19	-16.9	0.71	1
MAB_0927	-	Probable glycosyltransferase	32	83	101.5	0.29	7971.2	3960.07	18.5	0.51	1
MAB_0928c	-	Putative phosphoserine aminotransferase	12	0	0	0	0	0	0	1	1
MAB_0929	-	hypothetical protein	10	266.4	294.4	0.14	7992.2	3238.11	28	0.88	1
MAB_0930	-	Putative ferredoxin/ferredoxin--NADP reductase	17	197.2	140.4	-0.49	10057	2387.48	-56.8	0.28	1
MAB_0931c	-	Putative glyoxalase/bleomycin resistance protein	6	205.2	194.2	-0.08	3693.1	1165.15	-11	0.91	1
MAB_0932c	-	Putative citrate synthase CitA	13	377.5	336.6	-0.16	14721.3	3702.74	-40.9	0.88	1
MAB_0933	-	Probable pyridoxamine 5'-phosphate oxidase PdxH	8	147.2	212.9	0.53	3533.4	1915.7	65.6	0.25	1
MAB_0934	-	hypothetical protein	6	251.3	226.4	-0.15	4523.5	679.07	-24.9	0.88	1
MAB_0935c	-	Putative fatty-acid--CoA ligase FadD	21	440.4	413.5	-0.09	27742.3	7855.82	-26.9	0.84	1
MAB_0936c	-	hypothetical protein	15	347.3	361.7	0.06	15630.4	5425.45	14.4	0.84	1
MAB_0937c	-	Putative membrane protein, MmpL family	40	376.9	357.2	-0.08	45230	13216.9	-19.7	0.87	1
MAB_0938c	-	Probable conserved polyketide synthase associated protein PapA3	31	327.9	286.6	-0.19	30498.9	8599.22	-41.3	0.62	1
MAB_0939	-	Probable polyketide synthase	133	104.7	85.9	-0.28	41764.3	11172.6	-18.7	0.5	1
MAB_0940	-	hypothetical protein	11	237.6	138	-0.78	7840.3	1794.19	-99.6	0.12	1
MAB_0941	-	hypothetical protein	15	221.5	384.2	0.79	9967.4	6147.41	162.7	0.054	1
MAB_0942	-	Putative transcriptional regulator, AraC family	10	175.8	206	0.23	5274	2265.96	30.2	0.63	1
MAB_0943	-	hypothetical protein	10	86.3	103.1	0.25	2588.2	721.96	16.9	0.66	1
MAB_0944	-	Probable citrate synthase I (GltA)	27	55.5	29.4	-0.89	4495.7	764.85	-26.1	0.067	1
MAB_0945	-	Putative drug resistance transporter, EmrB/QacA family	20	155.3	185.4	0.25	9317.9	3152.33	30.1	0.57	1
MAB_0946	-	Putative transcription regulator protein, MarR	6	133.1	87.6	-0.6	2395.8	350.26	-45.5	0.64	1
MAB_0947c	-	Putative luciferase	15	96.1	158.2	0.71	4324.3	2373.19	62.1	0.23	1
MAB_0948c	-	Conserved hypothetical protein (phytoene dehydrogenase?)	23	66.6	58.5	-0.18	4592.7	1286.67	-8.1	0.67	1
MAB_0949c	-	Hypothetical aminotransferase	28	58.1	87.5	0.58	4880.2	2537.59	29.4	0.24	1
MAB_0950c	-	Putative amino acid permease family protein	29	91.6	99.4	0.12	7965.7	3180.93	7.8	0.79	1
MAB_0951	-	Putative aminoglycoside phosphotransferase	12	24.9	26.8	0.1	897.9	321.67	1.9	0.93	1
MAB_0952	-	3-oxoacyl-ACP reductase	10	82.4	128	0.63	2470.6	1408.19	45.7	0.44	1
MAB_0953	-	Putative transcriptional regulator, GntR family	14	35	60.8	0.78	1469.8	850.63	25.8	0.23	1
MAB_0954	-	Putative peptidyl-prolyl cis-trans isomerase FkbP	4	102.5	116.2	0.18	1229.4	464.63	13.7	0.89	1
MAB_0956c	-	Probable transcriptional regulatory protein PrrA	10	1.1	3.6	1.12	33	35.74	2.5	0.1	1
MAB_0957	-	hypothetical protein	5	350.7	373.5	0.09	5259.8	1493.96	22.8	0.99	1
MAB_0958c	-	Putative oxidoreductase	15	315.1	325.2	0.05	14180.7	5203.85	10.1	0.93	1
MAB_0959	-	Probable enoyl-CoA hydratase/isomerase	8	118.8	87.6	-0.44	2850.1	700.52	-31.2	0.66	1
MAB_0960	-	hypothetical protein	13	105.4	66.9	-0.65	4110.5	936.41	-38.5	0.5	1
MAB_0961c	-	hypothetical protein	13	174	149.6	-0.22	6787.5	2094.41	-24.4	0.66	1
MAB_0962	-	Probable cation-transporting ATPase E	29	47.7	69.6	0.53	4153.9	1808.48	21.8	0.26	1
MAB_0963c	-	Putative polyketide synthase protein	13	116.9	135.3	0.21	4557.7	1894.26	18.4	0.77	1
MAB_0964	-	hypothetical protein	1	77.4	207.3	1.41	232.1	207.3	129.9	0.18	1
MAB_0965	-	Putative lipase	18	61	124.9	1.02	3294.3	2373.19	63.9	0.019	0.86632
MAB_0966	-	hypothetical protein	3	516	300.2	-0.78	4643.8	1501.11	-215.8	0.31	1
MAB_0967	-	Hypothetical protein	3	300.4	233.5	-0.36	2703.7	700.52	-66.9	0.63	1
MAB_0968c	-	Luciferase-like hypothetical protein	13	118.9	106.7	-0.16	4638.4	1386.74	-12.3	0.76	1
MAB_0969	-	Putative transcriptional regulator, TetR	13	212.8	156.7	-0.44	8298	2037.22	-56.1	0.55	1
MAB_0970c	-	Probable drug resistance transporter	31	125.4	133.9	0.09	11666.7	4017.26	8.5	0.82	1
MAB_0971	-	Putative phenylacetic acid degradation-related protein	3	71.4	0	-6.18	642.9	0	-71.4	0.31	1
MAB_0972	-	Putative aldehyde dehydrogenase	32	58.9	61.9	0.07	5652.5	1980.04	3	0.87	1
MAB_0973	-	hypothetical protein	7	55.1	15.5	-1.77	1157.6	92.93	-39.6	0.21	1
MAB_0974	-	hypothetical protein	22	49.8	49.1	-0.02	3285.4	1129.41	-0.7	0.95	1
MAB_0975c	-	hypothetical protein	9	88.3	58.8	-0.58	2383.5	528.96	-29.5	0.57	1
MAB_0976	-	Putative glyoxalase/bleomycin resistance protein	21	90.8	55.1	-0.71	5720.7	936.41	-35.7	0.21	1
MAB_0977c	-	Putative DNA-directed DNA polymerase	15	68	70.6	0.05	3061.2	1200.89	2.6	0.94	1
MAB_0978	-	Hypothetical protein	15	285.7	210.4	-0.44	12858.6	2945.04	-75.4	0.48	1
MAB_0979	-	Putative HTH-type transcriptional regulator MarR	7	167.9	131	-0.36	3525.9	786.3	-36.8	0.58	1
MAB_0980	-	hypothetical protein	4	161.9	196.6	0.28	1943.1	786.3	34.6	0.82	1
MAB_0981c	-	Possible enoyl-CoA hydratase/isomerase	14	194.4	181.8	-0.1	8163.2	2909.3	-12.5	0.9	1
MAB_0982c	-	Putative acyl-CoA hydrolase/thioesterase	9	198.8	100.9	-0.97	5367.4	907.81	-97.9	0.076	1
MAB_0983c	-	Probable alcohol dehydrogenase, zinc-containing	21	145.8	133.6	-0.13	9188.5	2137.3	-12.3	0.89	1
MAB_0984c	-	Putative transcriptional regulator, TetR family	12	165.4	116.3	-0.5	5953.8	1279.52	-49.1	0.48	1
MAB_0985	-	Putative monooxygenase EthA	25	365.4	296.4	-0.3	27407.7	7112.41	-69.1	0.58	1
MAB_0986	-	Putative transcriptional regulator, ArsR family	11	151.8	127.2	-0.25	5009.9	1272.37	-24.6	0.74	1
MAB_0987c	-	Probable membrane protein, MmpL	51	85.5	97.2	0.18	13079.1	5346.82	11.7	0.56	1
MAB_0988c	-	Probable membrane protein, MmpS	4	147.6	143	-0.05	1770.9	571.85	-4.6	0.96	1
MAB_0989	-	Putative HTH-type transcriptional regulator TetR	9	73.1	51.8	-0.49	1973.7	414.59	-21.3	0.46	1
MAB_0992	-	Probable arsenate reductase (ArsC)	6	159.9	154.4	-0.05	2877.7	772	-5.5	0.95	1
MAB_0993c	-	Putative transcriptional regulator, LysR family	17	86.6	77.8	-0.15	4417.9	1401.04	-8.8	0.85	1
MAB_0994	-	Putative NAD-dependent epimerase/dehydratase	12	143.4	121.5	-0.24	5164.1	1579.74	-21.9	0.83	1
MAB_0995	-	hypothetical protein	16	62.9	55.8	-0.17	3019.1	893.52	-7.1	0.82	1
MAB_0997c	-	hypothetical protein	17	64.6	52.6	-0.29	3295.3	893.52	-12.1	0.58	1
MAB_0998	-	Transcriptional regulator, LysR family	8	276.4	93.5	-1.55	6633.4	1122.26	-182.9	0.088	1
MAB_0999	-	Putative NAD-dependent formate dehydrogenase	27	157.6	123.4	-0.35	12766.9	3331.04	-34.2	0.46	1
MAB_1000	-	Hypothetical protein	5	704.1	514.7	-0.45	10562	2573.33	-189.5	0.58	1
MAB_1001	-	hypothetical protein	10	143.9	128.7	-0.16	4318.3	1286.67	-15.3	0.81	1
MAB_1002	-	Putative acetyl-CoA C-acyltransferase (thiolase)	9	27	35.1	0.37	728.4	421.74	8.2	0.58	1
MAB_1003c	-	hypothetical protein	23	28.3	37.1	0.38	1953.1	779.15	8.8	0.41	1
MAB_1004c	-	hypothetical protein	9	36.1	50.8	0.48	974.8	457.48	14.7	0.45	1
MAB_1005c	-	Putative MCE family protein	21	153.4	171.2	0.16	9664.8	3252.41	17.8	0.81	1
MAB_1006c	-	Putative MCE family protein	15	175.1	65.8	-1.4	7877.8	986.44	-109.3	0.12	1
MAB_1007c	-	Putative MCE family protein	12	83.2	60.2	-0.46	2993.6	843.48	-22.9	0.68	1
MAB_1008c	-	Putative MCE family protein	13	103.1	77.7	-0.4	4020.4	1165.15	-25.4	0.55	1
MAB_1009c	-	Putative MCE family protein	14	83.5	104.8	0.32	3508.3	1572.59	21.3	0.71	1
MAB_1010c	-	Putative MCE family protein	18	144.3	173.7	0.27	7793.6	2952.19	29.3	0.57	1
MAB_1011c	-	Putative YrbE family protein	17	389.4	362.2	-0.1	19861	6519.11	-27.3	0.89	1
MAB_1012c	-	Putative YrbE family protein	7	574.9	607.6	0.08	12071.9	4253.15	32.7	0.89	1
MAB_1013	-	Hypothetical protein	33	136.6	112.9	-0.27	13522.2	3388.22	-23.6	0.52	1
MAB_1014c	-	Probable glycosyl transferase	12	149.6	114.9	-0.38	5385.9	1493.96	-34.7	0.45	1
MAB_1015c	-	hypothetical protein	11	81.3	47.4	-0.76	2682.6	521.81	-33.9	0.35	1
MAB_1016c	-	hypothetical protein	14	67.8	34.8	-0.94	2846.9	557.56	-32.9	0.09	1
MAB_1017c	-	Probable O-antigen transporter, MOP superfamily	27	81	69.6	-0.22	6562.6	1808.48	-11.5	0.64	1
MAB_1018c	-	Probable glycosyl transferase	16	101.6	76	-0.41	4876.1	1443.93	-25.6	0.61	1
MAB_1019c	-	Probable glycosyl transferase	18	127.1	90.4	-0.49	6861.3	1536.85	-36.7	0.37	1
MAB_1020	-	Probable undecaprenyl-phosphate galactosephosphotransferase	23	216.4	125.4	-0.78	14933.6	3259.56	-91.1	0.092	1
MAB_1021	-	Putative MarR-family transcriptional regulator	4	75.7	59.6	-0.34	909	178.7	-16.2	0.87	1
MAB_1022	-	Conserved hypothetical protein (esterase?)	22	91.8	63.2	-0.53	6057.4	1644.07	-28.5	0.38	1
MAB_1023c	-	hypothetical protein	28	195.9	93.8	-1.06	16455.1	2437.52	-102.1	0.045	1
MAB_1024	-	Putative TetR-family transcriptional regulator	17	204.5	150.1	-0.44	10427.9	2401.78	-54.4	0.45	1
MAB_1025	-	hypothetical protein	13	54.5	57.2	0.07	2126.9	686.22	2.6	0.93	1
MAB_1026c	-	hypothetical protein	10	312.8	229.6	-0.44	9383.6	1837.07	-83.2	0.49	1
MAB_1027	-	hypothetical protein	16	378.9	310.1	-0.29	18187.6	4960.82	-68.9	0.61	1
MAB_1028c	-	Probable cyanate hydratase (CynS)	7	127.4	65.2	-0.96	2675.8	521.81	-62.2	0.24	1
MAB_1029c	-	Putative transcriptional regulator, MarR family	6	114.3	61.7	-0.88	2058.3	493.22	-52.7	0.22	1
MAB_1030	-	hypothetical protein	9	597	446.4	-0.42	16119.8	4017.26	-150.7	0.59	1
MAB_1031c	-	Probable manganese transport protein MntH	23	144.3	122.5	-0.24	9958.9	2816.37	-21.9	0.66	1
MAB_1032c	-	Conserved hypothetical protein (Ku70/Ku80 beta-barrel domain protein?)	14	209	186.9	-0.16	8776.9	2616.22	-22.1	0.71	1
MAB_1033	-	Putative ATP-dependent DNA ligase	40	78.3	63.1	-0.31	9399.2	2273.11	-15.2	0.61	1
MAB_1034c	-	hypothetical protein	3	0	0	0	0	0	0	1	1
MAB_1035c	-	hypothetical protein	18	156.6	191.3	0.29	8457.4	3252.41	34.7	0.59	1
MAB_1036	-	Putative TetR-family transcriptional regulator	8	149.9	97.4	-0.62	3597.7	779.15	-52.5	0.25	1
MAB_1037	-	Probable tetrapyrrole methylase family protein	17	134.5	130.3	-0.04	6859.6	2215.93	-4.2	0.92	1
MAB_1038	-	Putative formamidopyrimidine-DNA glycosylase	15	172.4	151	-0.19	7757.7	2416.07	-21.4	0.69	1
MAB_1039	-	Putative short-chain dehydrogenase/reductase	9	83.1	66.7	-0.31	2243.9	400.3	-16.4	0.79	1
MAB_1040	-	hypothetical protein	17	111.3	114.7	0.04	5677.4	2180.19	3.4	0.89	1
MAB_1041	-	hypothetical protein	8	114.5	64.3	-0.82	2748.6	643.33	-50.2	0.43	1
MAB_1042c	-	Probable cytochrome c oxidase polypeptide I	23	232.9	138.7	-0.74	16066.9	3052.26	-94.1	0.11	1
MAB_1045	-	hypothetical protein	8	145.2	219.2	0.59	3483.7	657.63	74.1	0.69	1
MAB_1046c	-	Hypothetical cobalamin synthesis protein P47K/CobW	12	244.3	148.2	-0.72	8794	1629.78	-96.1	0.19	1
MAB_1047c	-	Probable dihydrodipicolinate synthetase DapA	18	269.7	194.3	-0.47	14561.8	3302.44	-75.4	0.52	1
MAB_1048c	-	Probable class II aldolase	8	147.8	235.9	0.67	3547.2	1651.22	88.1	0.27	1
MAB_1049	-	Putative transcription regulator protein	11	93.5	72.4	-0.36	3084.5	579	-21.1	0.66	1
MAB_1052c	-	Hypothetical protein	9	183.6	125.5	-0.55	4956.2	1129.41	-58.1	0.57	1
MAB_1053c	-	Conserved hypothetical protein (chorismate mutase?)	6	0	0	0	0	0	0	1	1
MAB_1054	-	Putative ATP-dependent DNA helicase PcrA	42	36.9	44	0.25	4643.5	1937.15	7.2	0.52	1
MAB_1055c	-	Conserved hypothetical protein (peptidase?)	15	259.6	187.8	-0.47	11681.2	2816.37	-71.8	0.45	1
MAB_1056	-	Succinyl-CoA synthetase, beta chain	16	0.3	0	-0.42	16.4	0	-0.3	0.65	1
MAB_1057	-	Succinyl-CoA synthetase, alpha chain	14	0.6	0	-0.64	23.6	0	-0.6	0.7	1
MAB_1058	-	hypothetical protein	11	69.7	57.2	-0.28	2300.3	629.04	-12.5	0.69	1
MAB_1059c	-	Conserved hypothetical protein (luciferase?)	10	209.2	252.9	0.27	6274.9	2022.93	43.7	0.76	1
MAB_1060	-	Putative alkanesulfonate monooxygenase	20	132.7	142.6	0.1	7960.5	2852.11	9.9	0.8	1
MAB_1061	-	34 kDa antigenic protein homolog	19	71.6	37.2	-0.92	4081.3	707.67	-34.4	0.095	1
MAB_1062	-	hypothetical protein	14	0	0	0	0	0	0	1	1
MAB_1063	-	Probable 5'-phosphoribosylglycinamide formyltransferase PurN	10	4.3	4.5	0.03	130.1	35.74	0.1	0.97	1
MAB_1064	-	Probable bifunctional purine biosynthesis protein PurH	21	0.1	0	-0.18	8.2	0	-0.1	0.79	1
MAB_1067	-	Hypothetical protein	16	109.2	66.4	-0.71	5241.5	929.26	-42.8	0.5	1
MAB_1068c	-	hypothetical protein	6	151.7	120.3	-0.33	2730.7	721.96	-31.4	0.85	1
MAB_1069c	-	Probable enoyl-CoA hydratase/isomerase	6	65.4	103.1	0.65	1177.2	721.96	37.7	0.5	1
MAB_1070c	-	Probable acyl-CoA dehydrogenase	17	47.9	95.9	0.99	2443.8	1629.78	48	0.019	0.86632
MAB_1071c	-	Probable acetyl-/propionyl-CoA carboxylase alpha subunit AccA2	23	40.4	93.5	1.19	2791	2337.44	53	0.0055	0.4911
MAB_1072c	-	Pobable propionyl-CoA carboxylase beta subunit AccD2	26	64.5	74.9	0.21	5032.5	1872.82	10.4	0.62	1
MAB_1073c	-	Probable acyl-CoA dehydrogenase FadE	13	194.4	193.6	-0.01	7581.7	2323.15	-0.8	0.99	1
MAB_1074c	-	hypothetical protein	23	128.7	113.7	-0.18	8880	2501.85	-15	0.61	1
MAB_1075	rpmF	50S ribosomal protein L32	1	0	0	0	0	0	0	1	1
MAB_1076	-	Mycobacterial persistence regulator MrpA (two component response transcriptional regulatory protein)	12	190.1	198.7	0.06	6844.3	1987.19	8.6	0.86	1
MAB_1077	-	Probable two component sensor kinase MprB	21	27.8	16.4	-0.73	1748.6	393.15	-11.4	0.53	1
MAB_1078	-	Putative serine protease	15	196.4	138.5	-0.5	8839.9	2215.93	-57.9	0.68	1
MAB_1079	-	Putative molybdopterin biosynthesis protein	5	466.6	333.6	-0.48	6998.3	2001.48	-133	0.63	1
MAB_1080	-	Hypothetical porin precursor	15	231.6	210.6	-0.14	10422.4	2737.74	-21	0.77	1
MAB_1082c	-	Hypothetical large-conductance mechanosensitive channel	5	253.8	182.3	-0.48	3807.4	729.11	-71.5	0.54	1
MAB_1083c	-	hypothetical protein	11	119	73.9	-0.68	3925.7	886.37	-45.1	0.36	1
MAB_1084c	-	hypothetical protein	3	1132.1	988.2	-0.2	10188.6	3952.93	-143.8	0.71	1
MAB_1085c	-	5-formyltetrahydrofolate cyclo-ligase	9	249.9	185.9	-0.43	6748.4	1858.52	-64.1	0.65	1
MAB_1086	-	Putative UTP-glucose-1-phosphate uridylyltransferase (GalU)	6	0	0	0	0	0	0	1	1
MAB_1087	-	Probable molybdopterin biosynthesis protein MoeA1	17	448.1	364.1	-0.3	22852.3	6190.3	-83.9	0.42	1
MAB_1088	-	Possible ribosomal-protein-alanine acetyltransferase RimJ	4	200.7	233	0.21	2407.9	1165.15	32.4	0.86	1
MAB_1089	-	hypothetical protein	14	62.7	36.3	-0.77	2634.3	471.78	-26.4	0.57	1
MAB_1107c	-	Hypothetical protein	7	660.7	749.5	0.18	13873.8	5246.74	88.9	0.83	1
MAB_1108c	-	hypothetical protein	6	73	48	-0.59	1313.2	335.96	-25	0.45	1
MAB_1109c	-	Putative transcriptional regulator, AraC family	14	363.7	266.5	-0.45	15275.9	3731.33	-97.2	0.25	1
MAB_1110	-	hypothetical protein	11	163	117.3	-0.47	5378.5	1408.19	-45.6	0.61	1
MAB_1112c	-	Putative quinone oxidoreductase	15	120.4	111.4	-0.11	5419.3	1894.26	-9	0.87	1
MAB_1113c	-	Conserved hypothetical protein (Pyridoxamine 5'-phosphate oxidase-related, FMN-binding?)	8	350.2	314.5	-0.15	8404.8	2201.63	-35.7	0.92	1
MAB_1114	-	Putative metallo-beta-lactamase superfamily	8	211	122.5	-0.78	5063	857.78	-88.4	0.35	1
MAB_1115	-	Hypothetical protein	9	225.5	173.9	-0.37	6089.3	1565.44	-51.6	0.7	1
MAB_1116	-	hypothetical protein	12	310.5	291.9	-0.09	11178.4	3502.59	-18.6	0.79	1
MAB_1117c	-	Hypothetical protein	3	220.1	212.1	-0.05	1980.9	636.19	-8	1	1
MAB_1118c	-	Hypothetical protein	6	225.4	195.4	-0.21	4057.2	1172.3	-30	0.85	1
MAB_1119	-	hypothetical protein	9	446.6	274	-0.7	12058.2	3288.15	-172.6	0.047	1
MAB_1120c	-	Conserved hypothetical protein (alkylated DNA repair protein?)	9	159.9	206.5	0.37	4316.6	1858.52	46.6	0.66	1
MAB_1121	-	Probable arginine deiminase	12	46.9	60.5	0.36	1688.2	786.3	13.6	0.54	1
MAB_1123	-	hypothetical protein	9	55.1	51.8	-0.09	1488	414.59	-3.3	0.95	1
MAB_1124c	-	Probable para-aminobenzoate synthase component I	16	7.8	2.7	-1.26	375	42.89	-5.1	0.32	1
MAB_1125c	-	Hypothetical acetyltransferase, GNAT family	7	86.3	103.1	0.25	1812.5	721.96	16.8	0.75	1
MAB_1126c	-	Putative sigma factor	16	45.7	61.2	0.41	2195.3	979.3	15.5	0.49	1
MAB_1127c	-	Putative oxidoreductase	21	78.2	62.1	-0.33	4927.6	1179.44	-16.1	0.58	1
MAB_1128c	-	Methionyl-tRNA synthetase (MetG)	28	0.6	1.3	0.57	47.3	35.74	0.8	0.77	1
MAB_1129	-	Probable deoxyribonuclease TatD	15	145.3	114.4	-0.34	6539.7	1486.82	-31	0.64	1
MAB_1130	-	hypothetical protein	15	95.2	47.2	-1	4283.2	707.67	-48	0.16	1
MAB_1131	-	16S rRNA (adenine(1518)-N(6)/adenine(1519)-N(6))- dimethyltransferase	14	34.9	14.9	-1.17	1463.9	178.7	-20	0.24	1
MAB_1132c	-	Probable L-asparagine permease 1 (transport protein)	33	102.5	97.7	-0.07	10147	2637.67	-4.8	0.86	1
MAB_1133c	-	Putative serine/threonine protein kinase	15	184.1	122.3	-0.59	8284.7	2201.63	-61.8	0.39	1
MAB_1134c	-	Probable membrane protein, MmpL	35	162	158.8	-0.03	17008.1	5875.78	-3.2	0.96	1
MAB_1135c	-	Probable membrane protein, MmpS	9	425.5	491.6	0.21	11488.9	4424.7	66.1	0.73	1
MAB_1136	-	Possible transcriptional regulatory protein TetR	7	290.4	217.6	-0.41	6099	1958.59	-72.8	0.66	1
MAB_1139	-	4-(cytidine 5'-diphospho)-2-C-methyl-D-erythritol kinase	10	0.8	1.1	0.23	23.6	14.3	0.3	1	1
MAB_1140	-	Putative polyketide synthase Pks16	23	151.4	148	-0.03	10443.7	3552.63	-3.3	0.96	1
MAB_1141c	-	3-oxoacyl-ACP synthase III	18	102.3	88.2	-0.21	5526.1	1586.89	-14.2	0.72	1
MAB_1142c	-	Probable peptidyl-tRNA hydrolase (PTH)	9	1.5	1.8	0.16	40.3	14.3	0.3	1	1
MAB_1143c	rplY	50S ribosomal protein L25/general stress protein Ctc	4	17.6	7.1	-1.19	211	28.59	-10.4	0.43	1
MAB_1144c	-	Probable short-chain dehydrogenase/reductase	11	434.5	236.6	-0.87	14337.3	2366.04	-197.9	0.62	1
MAB_1145c	-	Putative lipoprotein LpqT precursor	11	172.2	174.7	0.02	5681.2	1572.59	2.6	0.97	1
MAB_1146	-	Hypothetical protein	4	100.3	96.5	-0.06	1203.6	386	-3.8	0.97	1
MAB_1147c	-	Probable ribose-phosphate pyrophosphokinase RppK (PRPP synthetase)	7	0	0	0	0	0	0	1	1
MAB_1148c	-	Probable UDP-N-acetylglucosamine pyrophosphorylase (GlmU)	16	0.1	0	-0.14	4.7	0	-0.1	1	1
MAB_1149	-	Probable transcriptional regulator, TetR family	12	285.1	242.5	-0.23	10264.4	3395.37	-42.6	0.59	1
MAB_1150	-	Hypothetical protein	1	21.3	0	-4.48	63.9	0	-21.3	0.81	1
MAB_1151	-	Hypothetical protein	2	419.6	350.3	-0.26	2517.6	700.52	-69.3	0.62	1
MAB_1152	-	Hypothetical protein	2	55.3	82.2	0.56	332.1	164.41	26.9	0.64	1
MAB_1153	-	Hypothetical protein	1	150.2	85.8	-0.8	450.7	171.56	-64.4	0.39	1
MAB_1154	-	Hypothetical protein	1	13.4	14.3	0.08	40.3	14.3	0.9	1	1
MAB_1155	-	Hypothetical protein	4	189.8	59.6	-1.66	2277.7	178.7	-130.2	0.23	1
MAB_1156c	-	Probable diaminopimelate decarboxylase LysA	19	125.4	110.4	-0.18	7150.6	1987.19	-15	0.74	1
MAB_1157	-	Probable transcription-repair coupling factor (TrcF)	58	69.9	91.1	0.38	12168.1	4917.93	21.1	0.27	1
MAB_1158	-	Putative transcriptional regulator, MazG family	13	229.5	246.8	0.1	8949.4	3702.74	17.4	0.84	1
MAB_1159	-	Putative iron permease FTR1	26	68.8	55.6	-0.3	5367.5	1279.52	-13.2	0.7	1
MAB_1160	-	Conserved hypothetical protein (Tat-translocated enzyme Dyp-type peroxidase precursor?)	24	66.1	88.2	0.41	4760	2115.85	22	0.46	1
MAB_1161c	-	Conserved hypothetical protein (Tat-translocated enzyme Dyp-type peroxidase precursor?)	9	69.8	75.5	0.11	1885.6	679.07	5.6	0.83	1
MAB_1162c	-	hypothetical protein	14	62.9	68.6	0.12	2643.7	1029.33	5.7	0.83	1
MAB_1163c	-	Putative iron permease FTR1	15	129.5	113.9	-0.18	5828.9	1708.41	-15.6	0.78	1
MAB_1164	-	Putative conserved lipoprotein LpqU	11	273.2	294.3	0.11	9014.7	3531.19	21.1	0.8	1
MAB_1165	-	Probable enolase (Eno)	14	0	0	0	0	0	0	1	1
MAB_1166	-	hypothetical protein	9	2.1	1	-0.61	56.5	7.15	-1.1	0.86	1
MAB_1167	-	hypothetical protein	7	0.3	0	-0.42	7	0	-0.3	1	1
MAB_1168	-	Conserved hypothetical protein (phosphatase?)	12	142.2	92.9	-0.61	5120.2	1115.11	-49.3	0.41	1
MAB_1169	-	Putative hydrolase, alpha/beta fold	12	105.4	129.3	0.29	3793.8	1551.15	23.9	0.72	1
MAB_1170	-	hypothetical protein	8	146.7	64.3	-1.18	3520.4	450.33	-82.3	0.32	1
MAB_1171c	-	hypothetical protein	19	108.1	94.8	-0.19	6162.4	1801.33	-13.3	0.74	1
MAB_1172c	-	hypothetical protein	6	156.6	128.7	-0.28	2819.2	643.33	-28	0.64	1
MAB_1173c	-	hypothetical protein	5	222.9	214.4	-0.06	3344	1072.22	-8.5	0.89	1
MAB_1174c	-	Probable acyl-CoA synthase FadD	31	307.9	223.5	-0.46	28635.4	6704.96	-84.4	0.18	1
MAB_1175	-	Probable 4-hydroxybutyrate CoA-transferase AbfT	11	170.7	115.8	-0.56	5632.3	1737	-54.9	0.4	1
MAB_1176c	-	hypothetical protein	11	290.5	133.4	-1.12	9587.5	1601.19	-157.1	0.15	1
MAB_1177	-	Hypothetical protein	5	485.3	211.6	-1.19	7278.8	1057.93	-273.7	0.11	1
MAB_1178c	-	hypothetical protein	5	404.4	294.3	-0.46	6066.7	1765.59	-110.2	0.63	1
MAB_1179c	-	hypothetical protein	6	458.3	463.6	0.02	8249.2	3245.26	5.3	0.98	1
MAB_1180c	-	Hypothetical protein	4	497.7	362.8	-0.46	5972.3	1451.07	-134.9	0.58	1
MAB_1181c	-	Putative lipoprotein LpqV precursor	8	862.7	820.3	-0.07	20705.2	6562	-42.5	0.93	1
MAB_1182	-	hypothetical protein	5	88.8	73.5	-0.27	1332.7	514.67	-15.3	0.78	1
MAB_1183	-	Conserved hypothetical protein (rhodanese-like)	3	248	178.7	-0.47	2232.4	714.81	-69.3	0.46	1
MAB_1184c	-	Putative transcriptional regulator, MarR family	4	79.4	76.2	-0.06	953.2	228.74	-3.2	0.97	1
MAB_1185c	-	Probable enoyl-CoA hydratase	6	12	6	-0.91	216.6	35.74	-6.1	0.7	1
MAB_1186c	-	3-hydroxyisobutyrate dehydrogenase	10	19.5	48.8	1.28	585.2	586.15	29.3	0.13	1
MAB_1187c	-	Probable enoyl-CoA hydratase	14	116.9	65.3	-0.83	4908	979.3	-51.6	0.35	1
MAB_1188c	-	Probable acyl-CoA dehydrogenase	19	99.6	64.7	-0.61	5676.6	1229.48	-34.9	0.17	1
MAB_1189c	-	Probable methylmalonic acid semialdehyde dehydrogenase MmsA	22	152.2	103.6	-0.55	10047.5	2072.96	-48.6	0.31	1
MAB_1190	-	hypothetical protein	11	213.5	153.2	-0.48	7044.4	2144.44	-60.3	0.28	1
MAB_1191c	-	Probable phosphoribosylglycinamide formyltransferase 2 (PurT)	15	68.5	43.4	-0.65	3081.5	607.59	-25.1	0.5	1
MAB_1192c	-	Probable acyl-CoA thiolase	11	120.4	113.3	-0.09	3973.1	1472.52	-7.1	0.9	1
MAB_1193c	-	Conserved hypothetical protein (lipolytic enzyme G-D-S-L?)	15	74.8	73.9	-0.02	3364	1107.96	-0.9	0.96	1
MAB_1194	-	Putative lipase LipU	14	125	95.5	-0.38	5249.1	1050.78	-29.5	0.56	1
MAB_1195	-	Probable cystathionine beta-synthase	24	90.6	58	-0.63	6522.4	1451.07	-32.5	0.35	1
MAB_1196	-	Proline-rich antigen (36 kDa antigen)	10	229.3	197.5	-0.21	6878.5	2173.04	-31.7	0.79	1
MAB_1197	-	Probable cystathionine gamma-synthase (CGS)	14	40.8	38.5	-0.08	1712.7	500.37	-2.3	0.91	1
MAB_1198c	-	hypothetical protein	8	71.5	39.3	-0.85	1716.6	314.52	-32.2	0.43	1
MAB_1199	-	Probable threonine dehydratase	10	55.2	43.7	-0.33	1656.6	393.15	-11.5	0.61	1
MAB_1200	-	hypothetical protein	19	298.2	291.5	-0.03	16995.7	5246.74	-6.7	0.97	1
MAB_1201c	-	Hypothetical transcription elongation factor GreA	6	124.4	104.8	-0.24	2238.3	629.04	-19.5	0.66	1
MAB_1202c	-	hypothetical protein	6	88.5	69.1	-0.35	1593.8	414.59	-19.4	0.56	1
MAB_1203	-	LmbE-like protein	9	116.6	150.1	0.36	3149.4	1801.33	33.5	0.62	1
MAB_1204	-	hypothetical protein	3	10.8	0	-3.57	97.6	0	-10.8	0.89	1
MAB_1205	-	hypothetical protein	30	114.6	100.6	-0.19	10312	2816.37	-14	0.73	1
MAB_1206	-	hypothetical protein	6	266.9	119.1	-1.16	4804	714.81	-147.8	0.39	1
MAB_1207	-	Hypothetical protein	9	123.6	102.9	-0.26	3337.7	1029.33	-20.7	0.65	1
MAB_1208c	-	Conserved hypothetical protein (hemolysin?)	12	276.2	209.2	-0.4	9943.4	2301.7	-67	0.44	1
MAB_1209	-	Probable short-chain Z-isoprenyl diphosphate synthetase	13	14.7	0	-3.97	574	0	-14.7	0.064	1
MAB_1210c	-	Putative short chain dehydrogenase/reductase	13	60.7	26.2	-1.18	2367	393.15	-34.5	0.22	1
MAB_1211c	-	Probable cytochrome P450	23	30	26	-0.2	2070.8	493.22	-4.1	0.71	1
MAB_1212c	-	hypothetical protein	13	34	17.6	-0.91	1324.2	228.74	-16.4	0.45	1
MAB_1213c	-	Putative ferredoxin	2	7.3	7.1	-0.02	43.5	14.3	-0.1	1	1
MAB_1214c	-	Probable cytochrome P450	19	18.3	32.5	0.79	1044.5	650.48	14.2	0.053	1
MAB_1215c	-	Probable oxidoreductase	12	27.4	27.5	0.01	985.2	357.41	0.1	1	1
MAB_1216c	-	Probable cytochrome P450	27	6.5	17.9	1.33	525.8	428.89	11.4	0.026	0.91341
MAB_1217c	-	Putative transcriptional regulator, TetR family	6	98.8	83.1	-0.25	1777.8	664.78	-15.7	0.75	1
MAB_1218	-	Probable aldehyde dehydrogenase AldA	19	12.8	6	-0.99	730.6	107.22	-6.9	0.21	1
MAB_1219	-	Probable short-chain dehydrogenase/reductase	14	38.6	18.8	-1	1620.2	300.22	-19.8	0.11	1
MAB_1220	-	Probable dehydrogenase/reductase	10	28.2	26.2	-0.1	845.2	235.89	-2	0.86	1
MAB_1221	-	Possible 4-carboxymuconolactone decarboxylase	6	64.4	62	-0.06	1159.2	557.56	-2.5	1	1
MAB_1222	-	hypothetical protein	21	32.6	44.2	0.43	2054.1	972.15	11.6	0.27	1
MAB_1223	-	Probable carboxylesterase (LipT)	32	49.5	54	0.12	4756.1	1672.67	4.4	0.8	1
MAB_1224	-	hypothetical protein	11	52.7	88.2	0.73	1739.4	1057.93	35.5	0.24	1
MAB_1225	-	Putative ABC transporter, permease protein	11	37.5	36.5	-0.04	1238.4	328.81	-1	0.99	1
MAB_1226	-	Putative ABC transporter, ATP-binding protein	12	90.4	75.4	-0.26	3255.6	829.19	-15.1	0.76	1
MAB_1227	-	Putative ABC transporter, permease protein	10	22.4	105.9	2.19	672.3	1165.15	83.5	0.012	0.75635
MAB_1228	-	Putative ABC transporter	17	126.2	120.7	-0.06	6434	2173.04	-5.4	0.91	1
MAB_1229	-	hypothetical protein	23	74.6	80.4	0.11	5145.1	1608.33	5.9	0.82	1
MAB_1230c	-	hypothetical protein	23	130.5	90.2	-0.53	9005.6	1894.26	-40.3	0.54	1
MAB_1231	-	hypothetical protein	11	173.8	174.8	0.01	5736.4	1922.85	1	0.99	1
MAB_1232c	-	Probable cholesterol oxidase ChoD	35	240.7	201.9	-0.25	25274.6	7469.82	-38.8	0.55	1
MAB_1233c	-	hypothetical protein	7	336.9	469.7	0.48	7075	3288.15	132.8	0.33	1
MAB_1234c	-	Probable pantothenate kinase CoaA	15	0.1	0	-0.11	3.5	0	-0.1	1	1
MAB_1235	-	hypothetical protein	23	263.7	172.8	-0.61	18197.6	3974.37	-90.9	0.39	1
MAB_1236	-	Probable serine or glycine hydroxymethyltransferase	24	0	0	-0.07	3.5	0	0	1	1
MAB_1237	-	Possible acyl-[acyl-carrier protein] desaturase DesA2	11	0	0	0	0	0	0	1	1
MAB_1238	-	Hypothetical protein	5	127.9	111.5	-0.2	1918	557.56	-16.4	0.94	1
MAB_1239	-	Probable PhoH-like protein PhoH2 (phosphate starvation-inducible protein PsiH)	14	230.8	199.6	-0.21	9692.7	2594.78	-31.2	0.78	1
MAB_1240	-	Possible glycosyl hydrolase	7	71.1	43.6	-0.69	1493.5	436.04	-27.5	0.43	1
MAB_1241c	-	hypothetical protein	2	11.1	166.8	3.79	66.7	500.37	155.7	0.21	1
MAB_1242c	-	Hypothetical protein	9	207.5	169.4	-0.29	5601.3	1694.11	-38	0.78	1
MAB_1243c	-	Hypothetical protein	13	114.9	83.2	-0.46	4482.4	914.96	-31.8	0.56	1
MAB_1244c	-	Hypothetical protein	2	35.3	26.2	-0.41	211.6	78.63	-9.1	0.77	1
MAB_1245c	-	Hypothetical protein	2	131	57.2	-1.18	786.2	171.56	-73.9	0.54	1
MAB_1246c	-	Hypothetical protein	3	131.2	119.1	-0.14	1180.6	357.41	-12	0.87	1
MAB_1247c	-	hypothetical protein	5	64.4	87.2	0.43	965.9	436.04	22.8	0.64	1
MAB_1248	-	Probable RNA polymerase sigma factor	12	237.8	154	-0.62	8562.2	1694.11	-83.8	0.26	1
MAB_1249	-	Hypothetical protein	5	491.5	333.9	-0.56	7372.9	2337.44	-157.6	0.41	1
MAB_1250c	-	Probable fumarate hydratase Fum	15	1.2	0	-1.13	53.3	0	-1.2	0.48	1
MAB_1251c	-	Conserved hypothetical protein (putative fructose-1,6-bisphosphatase?)	10	67.1	17.4	-1.89	2014.1	121.52	-49.8	0.13	1
MAB_1252	-	hypothetical protein	10	196.7	170.8	-0.2	5901	1708.41	-25.9	0.73	1
MAB_1253c	-	Conserved hypothetical protein (alanine racemase?)	14	63.2	38.3	-0.71	2655.1	421.74	-24.9	0.63	1
MAB_1254c	-	Probable exodeoxyribonuclease VII small subunit	3	21.9	31	0.48	196.7	92.93	9.1	0.85	1
MAB_1255c	-	Probable exodeoxyribonuclease VII large subunit XseA	10	107.9	44.3	-1.27	3238	664.78	-63.6	0.34	1
MAB_1256c	-	hypothetical protein	9	190.3	206.5	0.12	5138.5	1858.52	16.2	0.81	1
MAB_1257	-	4-hydroxy-3-methylbut-2-enyl diphosphate reductase	10	0	0	0	0	0	0	1	1
MAB_1258c	-	hypothetical protein	16	98.6	71.1	-0.47	4732.7	1279.52	-27.5	0.53	1
MAB_1259c	-	hypothetical protein	3	189.5	278.8	0.55	1705.2	836.33	89.3	0.43	1
MAB_1260c	-	Probable carbon starvation protein (CstA)	26	247.8	182.9	-0.44	19328.1	4939.37	-64.9	0.22	1
MAB_1261	-	Hypothetical protein	8	131.6	122.5	-0.1	3157.9	857.78	-9	0.89	1
MAB_1262	-	hypothetical protein	4	232	169.8	-0.45	2783.5	679.07	-62.2	0.62	1
MAB_1263	-	Hypothetical protein	7	226.3	134	-0.75	4752.3	1072.22	-92.3	0.55	1
MAB_1264	-	Hypothetical protein	6	460.9	344.5	-0.42	8296.5	1722.7	-116.4	0.62	1
MAB_1265c	-	hypothetical protein	8	187.8	142.1	-0.4	4506.7	1136.56	-45.7	0.5	1
MAB_1266	-	Probable GTP binding protein	11	172	92.9	-0.88	5676.5	1208.04	-79.1	0.24	1
MAB_1271c	-	Probable oxidase (copper-binding protein)	34	117.7	80.7	-0.54	12009.8	2823.52	-37.1	0.133	1
MAB_1272	-	Hypothetical protein	6	33	56	0.75	593.1	335.96	23	0.46	1
MAB_1273	-	Possible cysteine synthase A CysK2	25	79.7	65.6	-0.28	5980.3	1508.26	-14.2	0.51	1
MAB_1274	-	Putative ABC transporter, permease protein	20	105.9	83.5	-0.34	6352.1	1586.89	-22.3	0.63	1
MAB_1275	-	Putative ABC transporter, ATP-binding protein	15	100.9	116.9	0.21	4539	1636.93	16.1	0.67	1
MAB_1276c	-	hypothetical protein	9	272.7	253.4	-0.11	7362.4	2280.26	-19.3	0.88	1
MAB_1277	-	Conserved hypothetical protein (transferase?)	36	139.6	138.4	-0.01	15077.6	4982.26	-1.2	0.97	1
MAB_1278	-	hypothetical protein	15	65.6	76.7	0.22	2949.9	1150.85	11.2	0.8	1
MAB_1279	-	Probable 3-demethylubiquinone-9 3-methyltransferase	10	98.2	99.4	0.02	2947.4	993.59	1.1	0.95	1
MAB_1280c	-	Hypothetical protein	11	60.7	93.5	0.62	2001.8	1122.26	32.9	0.42	1
MAB_1286c	-	Hypothetical protein	0	0	0	0	0	0	0	1	1
MAB_1287	-	Probable conserved membrane protein, MmpL family	33	95.3	63.3	-0.58	9432.4	2215.93	-32	0.4	1
MAB_1288	-	Putative transcriptional regulator, TetR family	13	105.3	107.8	0.03	4106	1401.04	2.5	0.92	1
MAB_1289c	-	hypothetical protein	18	105.5	88.3	-0.25	5694.6	1501.11	-17.2	0.72	1
MAB_1290c	-	2-Cys peroxiredoxin	7	73.1	57.2	-0.35	1534.4	343.11	-15.9	0.69	1
MAB_1291	-	hypothetical protein	3	47.9	14.3	-1.68	430.7	42.89	-33.6	0.38	1
MAB_1292c	-	Probable O-methyltransferase OMT	17	128.4	127.8	-0.01	6547.8	2173.04	-0.6	0.98	1
MAB_1293c	-	hypothetical protein	12	78.6	98.1	0.32	2830.7	1079.37	19.5	0.54	1
MAB_1294c	-	Conserved hypothetical protein (methytransferase?)	10	41.9	66.5	0.65	1257	664.78	24.6	0.23	1
MAB_1295c	-	Probable O-methyltransferase OMT	13	75.5	70.3	-0.1	2945.5	843.48	-5.2	0.82	1
MAB_1296	-	hypothetical protein	0	0	0	0	0	0	0	1	1
MAB_1297c	-	hypothetical protein	18	199.1	123.1	-0.69	10753.2	2215.93	-76	0.18	1
MAB_1298c	-	hypothetical protein	6	284.4	338.3	0.25	5119.7	2030.07	53.9	0.81	1
MAB_1299c	-	Putative multi-drug efflux transporter	15	114.4	128.7	0.17	5147.7	2058.67	14.3	0.77	1
MAB_1300c	-	Hypothetical protein	15	120.9	118.2	-0.03	5440.4	1536.85	-2.7	0.93	1
MAB_1301c	-	Hypothetical protein	3	126.1	131	0.05	1135.1	393.15	4.9	0.92	1
MAB_1302	-	hypothetical protein	11	209.8	175.1	-0.26	6923.3	2101.56	-34.7	0.62	1
MAB_1303c	-	Hypothetical protein	2	400.9	289.5	-0.47	2405.4	579	-111.4	0.78	1
MAB_1304	-	hypothetical protein	23	182.4	230.5	0.34	12586.9	5532.67	48.1	0.57	1
MAB_1305	-	Probable short-chain dehydrogenase/reductase	11	81.7	121	0.56	2695.9	1694.11	39.3	0.44	1
MAB_1306	-	Probable formyltetrahydrofolate deformylase	9	67.9	90.5	0.41	1833.9	814.89	22.6	0.47	1
MAB_1307c	-	4a-hydroxytetrahydrobiopterin dehydratase	5	102.2	120.1	0.23	1532.8	600.44	17.9	0.71	1
MAB_1308	-	Probable mutator protein MutT2/NUDIX hydrolase	5	149	98.3	-0.6	2235.7	393.15	-50.8	0.62	1
MAB_1309c	-	Hypothetical protein	1	661.7	1015	0.62	1985.2	1015.04	353.3	0.33	1
MAB_1310	-	Possible GTP-binding translation elongation factor	11	296.6	308.8	0.06	9788	3088	12.2	0.89	1
MAB_1311	-	hypothetical protein	4	118.9	33.4	-1.8	1426.5	100.07	-85.5	0.26	1
MAB_1314	-	Hypothetical protein	10	622.9	1064.4	0.77	18686.7	10643.6	441.5	0.077	1
MAB_1315	-	Putative lipoprotein LpqW	19	0	0	0	0	0	0	1	1
MAB_1316	-	Putative N-Acetyl-1-D-myo-Inosityl-2-Amino-2-Deoxy-alpha-D- Glucopyranoside Deacetylase MshB	8	211.1	365.3	0.79	5067.5	3288.15	154.2	0.28	1
MAB_1317	-	hypothetical protein	5	254.9	307.4	0.27	3824	1536.85	52.4	0.6	1
MAB_1318c	-	Probable catechol-o-methyltransferase	15	159.1	174.7	0.13	7159.9	2794.93	15.6	0.76	1
MAB_1319	-	Probable 7,8-didemethyl-8-hydroxy-5-deazariboflavin synthase (FO synthase)	37	149.6	154.1	0.04	16610	5546.96	4.4	0.93	1
MAB_1320c	-	Hypothetical protein	3	26.2	113.3	2.07	235.6	1472.52	87.1	0.059	1
MAB_1321	-	hypothetical protein	7	19.7	14.3	-0.44	414.3	100.07	-5.4	0.7	1
MAB_1322	-	Hypothetical protein	8	28.6	54.8	0.91	687.6	328.81	26.2	0.19	1
MAB_1323	-	Hypothetical protein	3	115.6	54.8	-1.06	1040.8	164.41	-60.8	0.25	1
MAB_1324	-	Putative monooxygenase	5	47.2	83.4	0.81	707.7	500.37	36.2	0.28	1
MAB_1325c	-	Probable NADPH dependent 2,4-dienoyl-CoA reductase FadH	33	38.4	78.1	1	3804.3	2887.85	39.6	0.0066	0.54399
MAB_1326c	-	hypothetical protein	11	273	245.4	-0.15	9007.6	2945.04	-27.5	0.66	1
MAB_1327	-	Probable ferredoxin FdxC	13	65.3	61	-0.1	2548.1	793.44	-4.3	0.94	1
MAB_1328	-	Probable aminotransferase	20	21.5	58.1	1.39	1289.7	1336.7	36.6	0.0034	0.44121
MAB_1329	-	Probable glycosyl transferase	26	50.5	90.7	0.83	3935.5	2358.89	40.3	0.098	1
MAB_1330	-	1-pyrroline-5-carboxylate dehydrogenase	38	36.2	64.5	0.82	4131.8	2323.15	28.3	0.036	1
MAB_1331	-	Probable proline dehydrogenase	21	71.2	79.4	0.15	4488.2	1508.26	8.1	0.75	1
MAB_1332	-	Probable fatty-acid-CoA ligase FadD	26	49.8	45.5	-0.13	3881.6	1136.56	-4.3	0.81	1
MAB_1333	-	hypothetical protein	11	112.4	105.6	-0.09	3707.7	950.7	-6.7	0.82	1
MAB_1334c	-	hypothetical protein	18	60.3	65.2	0.11	3257.2	1107.96	4.9	0.85	1
MAB_1335c	-	2,3,4,5-tetrahydropyridine-2,6-dicarboxylate N-succinyltransferase	19	0.1	0	-0.11	4.7	0	-0.1	1	1
MAB_1336	-	Probable succinyl-diaminopimelate desuccinylase	23	0	0	0	0	0	0	1	1
MAB_1337c	-	Putative transcriptional regulator, AraC family	13	101.5	160	0.65	3958.5	2080.11	58.5	0.43	1
MAB_1338	-	Putative membrane efflux protein	22	137.7	187.5	0.44	9088.9	4124.48	49.8	0.38	1
MAB_1339	-	Putative monooxygenase (luciferase-like)	13	94	178.2	0.92	3665	2316	84.2	0.25	1
MAB_1340	-	hypothetical protein	10	66.5	56.5	-0.23	1995.5	564.7	-10	0.72	1
MAB_1341	-	hypothetical protein	9	224.1	266.3	0.25	6050.8	2130.15	42.2	0.61	1
MAB_1342	-	Probable fatty-acid-CoA ligase FadD	30	91.2	134.5	0.55	8211.2	4303.19	43.2	0.13	1
MAB_1343	-	Conserved hypothetical protein (nuclease?)	6	124.6	185.9	0.57	2242.5	1115.11	61.3	0.43	1
MAB_1344c	-	Putative DTDP-glucose-4,6-dehydratase-related protein	23	174.9	208.3	0.25	12065	4581.96	33.4	0.68	1
MAB_1345	-	Probable dihydropteroate synthase 2 FolP2	12	94.9	89.4	-0.09	3415.8	893.52	-5.5	0.89	1
MAB_1346	-	Conserved hypothetical protein (glycosyl transferase?)	11	23.3	19.1	-0.28	769.5	171.56	-4.3	0.8	1
MAB_1347c	-	hypothetical protein	7	294.6	144.8	-1.02	6186	579	-149.8	0.34	1
MAB_1348	-	hypothetical protein	2	521.5	557.6	0.1	3129	1115.11	36.1	0.76	1
MAB_1349	-	Probable DNA-3-methyladenine glycosylase I TagA	10	298.5	222.3	-0.42	8954.2	2223.07	-76.2	0.55	1
MAB_1350	-	hypothetical protein	1	26.9	14.3	-0.87	80.7	14.3	-12.6	1	1
MAB_1351c	-	Putative glycosyltransferase	17	90.1	137.4	0.6	4592.8	2473.26	47.3	0.11	1
MAB_1352	-	Probable glucose-1-phosphate adenylyltransferase	20	208.7	214.8	0.04	12523.1	4296.04	6.1	0.93	1
MAB_1357c	-	hypothetical protein	13	29.9	107.8	1.82	1164.3	1401.04	77.9	0.0002	0.06123
MAB_1358c	-	Putative ABC transporter, permease protein	27	54	98.4	0.85	4373	2458.96	44.4	0.022	0.89616
MAB_1359c	-	Putative ABC transporter, ATP-binding protein	16	35.9	62.5	0.78	1724.5	1000.74	26.6	0.2	1
MAB_1360c	-	Probable transcriptional regulator, TetR family	11	99.5	129.9	0.38	3283.7	1558.3	30.4	0.49	1
MAB_1361c	-	Probable O-methyltransferase	7	218.8	275.7	0.33	4595.1	1930	56.9	0.58	1
MAB_1362	-	Probable alternative RNA polymerase sigma factor	18	157.7	197.6	0.32	8518	3359.63	39.9	0.38	1
MAB_1363	-	hypothetical protein	4	44.7	41.1	-0.12	536.8	164.41	-3.6	0.95	1
MAB_1364	-	Probable serine protease HtrA	16	46.3	108.8	1.21	2221.7	1522.56	62.5	0.037	1
MAB_1365	-	Probable Sec-independent protein translocase protein TatB homolog	4	7.5	14.3	0.85	90.1	57.19	6.8	1	1
MAB_1366c	-	Putative Mrp homolog protein	12	4.1	3.1	-0.34	149.1	42.89	-1.1	0.73	1
MAB_1367c	-	hypothetical protein	14	261.6	229.9	-0.19	10985.3	2759.19	-31.6	0.71	1
MAB_1368	-	hypothetical protein	16	209.7	316.4	0.59	10064.4	4746.37	106.7	0.17	1
MAB_1369	-	Probable citrate lyase beta chain	14	331.8	343.8	0.05	13934.1	3781.37	12	0.92	1
MAB_1370c	-	Hypothetical protein	24	72.5	92.3	0.35	5217	2215.93	19.9	0.44	1
MAB_1371	-	hypothetical protein	9	73.6	173.1	1.22	1987.4	1558.3	99.5	0.058	1
MAB_1372	-	Probable sugar ABC transporter, sugar-binding protein LpqY	19	89.6	171.2	0.93	5106.2	3423.96	81.6	0.025	0.90042
MAB_1373	-	Probable sugar ABC transporter, permease protein SugA	14	126.7	304.6	1.26	5321.4	3960.07	177.9	0.011	0.74835
MAB_1374	-	Probable sugar ABC transporter, permease protein SugB	8	69.1	222.5	1.67	1658.4	1779.89	153.4	0.0048	0.4845
MAB_1375	-	Probable sugar ABC transporter, ATP-binding protein SugC	17	74.5	86.7	0.22	3800.6	1386.74	12.1	0.7	1
MAB_1376	-	hypothetical protein	8	22.5	14.3	-0.62	539.9	100.07	-8.2	0.83	1
MAB_1377c	-	Hypothetical protein	9	69.3	46.9	-0.55	1871.2	421.74	-22.4	0.76	1
MAB_1378c	-	Probable magnesium and cobalt transport transmembrane protein CorA	19	254.8	246.2	-0.05	14525	4431.85	-8.6	0.89	1
MAB_1383	-	hypothetical protein	9	293.9	212.3	-0.47	7935.1	2123	-81.6	0.61	1
MAB_1384	-	Probable malate dehydrogenase	13	105.8	122.5	0.21	4124.5	1715.56	16.8	0.83	1
MAB_1385	-	Probable lipoprotein LpqZ	19	39.2	31	-0.33	2232.7	557.56	-8.2	0.68	1
MAB_1386	-	Putative esterase/lipase/beta-lactamase	22	236.9	240.7	0.02	15633.7	5053.74	3.8	0.95	1
MAB_1387	-	Putative esterase/lipase/beta-lactamase	28	154.9	125.1	-0.31	13013.6	3002.22	-29.8	0.58	1
MAB_1388c	-	Probable short-chain dehydrogenase/reductase	14	192.8	211.8	0.14	8098	2330.3	19	0.86	1
MAB_1389c	-	Probable short-chain dehydrogenase/reductase	8	95.2	60.4	-0.65	2285.5	543.26	-34.9	0.59	1
MAB_1390c	-	Hypothetical UbiE/COQ5 methyltransferase	12	138	101.6	-0.44	4969.2	1422.48	-36.4	0.58	1
MAB_1391	-	Putative transcriptional regulator	20	185.4	149.8	-0.31	11126.4	2995.07	-35.7	0.53	1
MAB_1392c	-	Conserved hypothetical protein (lipase?)	18	168.7	191.9	0.18	9109.7	3645.56	23.2	0.7	1
MAB_1393c	-	Probable 2-oxoglutarate dehydrogenase SucA	58	19.3	28	0.51	3363.5	1651.22	8.7	0.104	1
MAB_1394c	-	hypothetical protein	10	214.5	184.3	-0.22	6436.4	1658.37	-30.3	0.8	1
MAB_1395	-	Probable multidrug resistance transporter, Bcr/CflA family	14	224.3	189	-0.25	9421.8	3023.67	-35.3	0.73	1
MAB_1396	-	Probable drug resistance transporter, EmrB/QacA subfamily	25	51.8	51.5	-0.01	3881.4	1236.63	-0.2	1	1
MAB_1397c	-	hypothetical protein	4	73.5	63.4	-0.21	882	507.52	-10.1	0.91	1
MAB_1398c	-	Putative oxidoreductase	21	74.6	94.9	0.34	4700.7	2087.26	20.3	0.47	1
MAB_1399	-	Probable peptidase	20	53.8	54.2	0.01	3229.6	1029.33	0.3	0.99	1
MAB_1400	-	Probable transcriptional regulator, TetR	9	21.7	29.8	0.44	586.1	357.41	8.1	0.52	1
MAB_1401c	-	hypothetical protein	64	48	49.8	0.05	9213.8	3238.11	1.8	0.86	1
MAB_1402c	-	Putative lipoprotein LprE precursor	7	291.3	264.5	-0.14	6117.2	1851.37	-26.8	0.84	1
MAB_1403	-	Probable cold-shock DEAD box protein A homolog (ATP-dependent RNA helicase DEAD homolog)	22	288	245.3	-0.23	19006.3	5396.85	-42.7	0.68	1
MAB_1404	-	acyltransferase	31	129.9	62.8	-1.04	12079.2	1758.44	-67.1	0.025	0.90042
MAB_1405	-	Hypothetical protein	5	104.1	102.9	-0.02	1561.4	514.67	-1.2	0.99	1
MAB_1406c	-	Probable cytochrome P450	25	153.9	109.3	-0.49	11539	2623.37	-44.5	0.18	1
MAB_1407c	-	Probable oxidoreductase	25	54.3	73.9	0.44	4075.3	1772.74	19.5	0.42	1
MAB_1408c	-	Putative short-chain dehydrogenase/reductase	16	93.5	142.1	0.6	4487	2416.07	48.6	0.27	1
MAB_1409c	-	Putative drug antiporter protein precursor	19	90	127.3	0.5	5128.2	2673.41	37.3	0.3	1
MAB_1410c	-	Hypothetical histidine triad (HIT) protein	3	61.7	81.5	0.4	555.5	407.44	19.8	0.71	1
MAB_1411	-	Putative mechanosensitive ion channel	13	145.8	135.8	-0.1	5687.8	1493.96	-10	0.8	1
MAB_1412	-	Hypothetical protein	1	15.2	64.3	2.01	45.5	64.33	49.2	0.37	1
MAB_1413	-	hypothetical protein	3	73.6	54.8	-0.42	662.5	164.41	-18.8	0.69	1
MAB_1414c	-	Probable ABC transporter, ATP-binding protein	33	41.4	55	0.4	4096.5	1758.44	13.6	0.24	1
MAB_1415c	-	Probable ABC transporter, ATP-binding protein	33	85.5	77.2	-0.15	8466.3	2702	-8.3	0.86	1
MAB_1416	-	Putative lipoprotein LprB precursor	4	132.1	110.8	-0.25	1585.3	443.19	-21.3	0.73	1
MAB_1417	-	Putative lipoprotein LprC precursor	5	295.4	280	-0.08	4431.6	1679.82	-15.5	0.89	1
MAB_1418	-	Hypothetical protein	7	377.9	306.6	-0.3	7936.5	2759.19	-71.4	0.72	1
MAB_1419c	-	Putative phosphoglycerate/bisphosphoglycerate mutase	5	212.3	275.2	0.37	3183.9	1100.81	62.9	0.56	1
MAB_1420	-	hypothetical protein	16	124.2	103.4	-0.26	5960.2	1758.44	-20.7	0.52	1
MAB_1421	-	hypothetical protein	32	24.4	20.8	-0.22	2339.3	643.33	-3.6	0.74	1
MAB_1422c	-	Putative acyl-CoA dehydrogenase	22	58.2	72.3	0.31	3841.8	1808.48	14.1	0.37	1
MAB_1423	-	Hypothetical protein	2	23.8	67.9	1.47	142.9	135.81	44.1	0.118	1
MAB_1424c	-	Putative transcriptional regulator, TetR family	11	69.6	41.1	-0.75	2297.6	328.81	-28.5	0.38	1
MAB_1425	-	Hypothetical protein	1	101.4	114.4	0.17	304.3	343.11	12.9	0.9	1
MAB_1426	-	Putative cytochrome P450	29	63	64.8	0.04	5485	2137.3	1.7	0.92	1
MAB_1427c	-	Putative cytochrome P450	20	52.5	48.3	-0.12	3148.2	965	-4.2	0.84	1
MAB_1428	-	hypothetical protein	12	173.8	171	-0.02	6256.4	2051.52	-2.8	0.96	1
MAB_1429	-	Putative permease of the major facilitator superfamily	17	93.7	113.5	0.27	4779.6	1815.63	19.8	0.66	1
MAB_1430c	-	Putative transcriptional regulator, TetR family	14	247.2	265	0.1	10382.3	3709.89	17.8	0.88	1
MAB_1431	-	Conserved hypothetical protein (Putative monooxygenase)	20	153.2	156.9	0.03	9191.8	3138.04	3.7	0.94	1
MAB_1432	-	hypothetical protein	12	100	163.8	0.71	3601.8	1801.33	63.7	0.1	1
MAB_1433	-	Arginyl-tRNA synthetase (ArgS)	29	0	0.2	0.31	0	7.15	0.2	0.27	1
MAB_1434	-	Probable diaminopimelate decarboxylase	25	0	0	0	0	0	0	1	1
MAB_1435	-	Probable homoserine dehydrogenase	23	0	0	0	0	0	0	1	1
MAB_1436	-	Probable threonine synthase (ThrC)	16	0	0	0	0	0	0	1	1
MAB_1437	-	Probable homoserine kinase (ThrB)	17	0	0	0	0	0	0	1	1
MAB_1438	-	Probable transcription termination factor Rho	20	13.9	18.4	0.38	835.7	350.26	4.5	0.74	1
MAB_1439c	-	Hypothetical protein	4	115.2	94.7	-0.28	1382.4	378.85	-20.5	0.65	1
MAB_1440c	-	Hypothetical protein	3	84.2	114.4	0.44	757.5	457.48	30.2	0.63	1
MAB_1441	rpmE.1	50S ribosomal protein L31	4	24.8	21.4	-0.2	298.1	85.78	-3.4	0.92	1
MAB_1442	-	Probable peptide chain release factor 1 (RF-1)	13	0.1	0	-0.12	3.5	0	-0.1	1	1
MAB_1443	-	Probable modification methylase HemK	12	44.3	33	-0.41	1594.7	428.89	-11.3	0.53	1
MAB_1444	-	Conserved hypothetical protein (Sua5/YciO/YRDC/ YwlC family protein?)	5	23.7	52.9	1.13	355.6	264.48	29.2	0.24	1
MAB_1445	-	Putative undecaprenyl-phosphate alpha-N-acetylglucosaminyltransferase	18	4.4	5.3	0.21	238.5	100.07	0.8	0.95	1
MAB_1446	-	hypothetical protein	2	0	0	0	0	0	0	1	1
MAB_1447	-	ATP synthase A chain AtpB	11	0	0	0	0	0	0	1	1
MAB_1448	-	ATP synthase C chain AtpE	4	0	0	0	0	0	0	1	1
MAB_1449	-	ATP synthase B chain AtpF	2	0.6	0	-0.66	3.5	0	-0.6	1	1
MAB_1450	-	ATP synthase delta chain AtpH	12	13.8	19.5	0.47	498.2	214.44	5.7	0.88	1
MAB_1451	-	ATP synthase alpha chain AtpA	15	0	0	0	0	0	0	1	1
MAB_1452	-	ATP synthase gamma subunit AtpG	18	0	0	0	0	0	0	1	1
MAB_1453	-	ATP synthase beta subunit AtpD	17	0.2	0	-0.22	8.2	0	-0.2	0.85	1
MAB_1454	-	ATP synthase epsilon chain AtpE	3	0	0	0	0	0	0	1	1
MAB_1455	-	hypothetical protein	9	71.6	73.1	0.03	1933.5	657.63	1.5	0.95	1
MAB_1456c	-	Conserved hypothetical protein (cobalamin adenosyltransferase?)	15	170.7	244.7	0.52	7681	3180.93	74	0.38	1
MAB_1457	-	Probable UDP-N-acetylglucosamine 1-carboxyvinyltransferase MurA	22	0	0	0	0	0	0	1	1
MAB_1458	-	hypothetical protein	12	279.4	255.7	-0.13	10059.4	3323.89	-23.7	0.82	1
MAB_1459c	-	Conserved hypothetical protein (adenylate cyclase?)	26	442.5	432.9	-0.03	34516.7	10822.3	-9.6	0.99	1
MAB_1460	-	hypothetical protein	11	334.8	324.3	-0.05	11049.5	3566.93	-10.6	0.93	1
MAB_1461	-	hypothetical protein	4	331	268.1	-0.3	3972.6	1072.22	-63	0.75	1
MAB_1462c	-	Conserved hypothetical protein (Glyoxalase/ Bleomycin resistance protein?)	9	165.2	159	-0.05	4461.5	1272.37	-6.2	0.94	1
MAB_1463	-	Probable acetyl-CoA acetyltransferase FadA	8	311.5	259.1	-0.26	7477	2072.96	-52.4	0.6	1
MAB_1464	-	hypothetical protein	6	324.4	261.8	-0.31	5839.8	2094.41	-62.6	0.65	1
MAB_1465	-	Conserved hypothetical protein thioredoxin-like	10	74.4	74.2	0	2232.4	593.3	-0.3	1	1
MAB_1466c	-	Possible lipoprotein peptidase LpqM	20	154	124.4	-0.31	9238.4	2487.56	-29.6	0.51	1
MAB_1467c	-	Probable 1,4-alpha-glucan branching enzyme	43	16	37.1	1.16	2067.4	1522.56	21.1	0.0077	0.61115
MAB_1468c	-	Putative glucanase GlgE	38	12.6	22	0.76	1431.5	814.89	9.5	0.088	1
MAB_1469	-	Probable glycogen phosphorylase GlgP	43	132	81.4	-0.69	17022.2	3416.82	-50.6	0.11	1
MAB_1471c	-	Probable ATP-dependent helicase DinG	22	63.8	64.3	0.01	4214.1	1608.33	0.5	0.99	1
MAB_1472c	-	Putative nicotinamidase/pyrazinamidase	10	76.2	48.6	-0.64	2284.7	486.07	-27.6	0.26	1
MAB_1473c	-	hypothetical protein	12	130.3	118.3	-0.14	4692.5	1300.96	-12.1	0.86	1
MAB_1474c	-	Probable nicotinate phosphoribosyltransferase	31	116.1	79.4	-0.54	10795.5	2144.44	-36.7	0.26	1
MAB_1475	-	Probable ATP-dependent Clp protease adaptor protein ClpS	5	271.7	227.3	-0.26	4075.5	1136.56	-44.4	0.81	1
MAB_1476	-	hypothetical protein	9	247.3	217.1	-0.19	6677.4	1737	-30.2	0.9	1
MAB_1477	-	Conserved hypothetical protein (peptidase?)	13	105.9	81.4	-0.38	4131.5	1057.93	-24.6	0.58	1
MAB_1478	-	hypothetical protein	10	166.1	99.3	-0.74	4981.5	893.52	-66.8	0.39	1
MAB_1479	-	Possible thiamineS	4	121.2	57.2	-1.07	1454.2	228.74	-64	0.56	1
MAB_1480	-	Probable cysteine synthase	15	87.5	65.8	-0.41	3936.8	986.44	-21.7	0.67	1
MAB_1481	-	hypothetical protein	11	229.3	222.3	-0.04	7568.5	2223.07	-7	0.97	1
MAB_1482	-	Probable glutamate racemase MurI	17	75.9	94.1	0.31	3868.5	1694.11	18.3	0.55	1
MAB_1483	-	hypothetical protein	8	431	182.7	-1.23	10343.3	1644.07	-248.3	0.36	1
MAB_1484	-	Probable ribonuclease PH	11	3.4	1.8	-0.67	113.7	21.44	-1.7	0.85	1
MAB_1485	-	HAM1 protein homolog (NTPase)	9	28.2	20.7	-0.43	762.4	185.85	-7.6	0.68	1
MAB_1486c	-	Putative oxidoreductase	12	146.3	104.5	-0.48	5267.5	1358.15	-41.8	0.45	1
MAB_1487c	-	hypothetical protein	10	27.7	30.4	0.13	830.7	243.04	2.7	0.92	1
MAB_1488c	-	hypothetical protein	8	80.3	87.4	0.12	1926.2	786.3	7.1	0.92	1
MAB_1489	-	Probable acyl-CoA ligase FadD	35	61	47.9	-0.34	6406.9	1772.74	-13.1	0.39	1
MAB_1490	-	hypothetical protein	19	27	51.2	0.9	1537.7	922.11	24.3	0.2	1
MAB_1491	-	hypothetical protein	9	130.4	97.7	-0.41	3519.9	879.22	-32.7	0.56	1
MAB_1492	-	hypothetical protein	68	63.3	66.4	0.07	12914.8	4181.67	3.1	0.91	1
MAB_1493c	-	Probable enoyl-CoA hydratase/isomerase	8	47.7	45.3	-0.08	1146	407.44	-2.5	0.99	1
MAB_1494	-	Putative TetR-family transcriptional regulator	10	10.2	13.4	0.36	306.1	107.22	3.2	0.86	1
MAB_1495	-	Probable oxidoreductase	46	38.6	31.2	-0.3	5329	1436.78	-7.4	0.52	1
MAB_1496c	-	Putative FAD-binding monooxygenase	25	21.1	29.1	0.45	1579.7	757.7	8.1	0.27	1
MAB_1497c	-	Putative regulatory protein, TetR family	12	26.3	22.7	-0.2	947.6	250.19	-3.6	0.78	1
MAB_1498c	-	Putative GntR-family transcriptional regulator	15	47	31.9	-0.54	2115.7	478.93	-15.1	0.47	1
MAB_1499	-	Putative FAD dependent oxidoreductase	19	32.7	19.8	-0.7	1865.2	335.96	-13	0.26	1
MAB_1500	-	Putative haloacid dehalogenase-like hydrolase	13	48.7	52.6	0.11	1900.6	736.26	3.9	0.87	1
MAB_1501	-	Probable ABC transporter, periplasmic protein	19	96.6	82.2	-0.23	5504.9	1479.67	-14.4	0.68	1
MAB_1502	-	Probable ABC transporter, ATP-binding protein	20	55.7	41.8	-0.4	3341.2	836.33	-13.9	0.47	1
MAB_1503	-	2-aminoethylphosphonate ABC transporter permease	10	131.2	70.4	-0.89	3934.6	914.96	-60.8	0.21	1
MAB_1504	-	Probable ABC transporter, permease protein	10	53.1	65.8	0.3	1591.8	657.63	12.7	0.73	1
MAB_1506c	-	Conserved hypothetical protein (MaoC-like dehydratase)	9	110.5	129.5	0.23	2984.7	1165.15	18.9	0.39	1
MAB_1507	-	hypothetical protein	5	179.8	110.1	-0.7	2696.5	550.41	-69.7	0.48	1
MAB_1508c	-	Putative HTH-type transcriptional regulator	12	143.7	179.3	0.32	5173.3	2151.59	35.6	0.55	1
MAB_1509	-	hypothetical protein	23	245.5	230	-0.09	16939.5	5060.89	-15.5	0.87	1
MAB_1510	-	Alpha/beta hydrolase fold precursor	10	329.4	338.1	0.04	9881.6	3381.07	8.7	0.98	1
MAB_1511	-	hypothetical protein	19	428.9	359.5	-0.25	24447.1	6111.67	-69.4	0.55	1
MAB_1512	-	Probable fatty acid synthase Fas	80	0	0.1	0.09	4.7	7.15	0.1	0.26	1
MAB_1513	-	Putative holo-[acyl-carrier-protein] synthase	8	0	0	0	0	0	0	1	1
MAB_1514	-	Putative MutT/NUDIX-family protein	6	27.9	27.4	-0.03	502.9	164.41	-0.5	0.97	1
MAB_1515c	-	Alkyl hydroperoxide reductase/ Thiol specific antioxidant/ Mal allergen	6	222.6	269.2	0.27	4006	1615.48	46.7	0.68	1
MAB_1516	-	hypothetical protein	1	0	0	0	0	0	0	1	1
MAB_1517c	-	Probable O-methyltransferase Omt	17	214.7	205.1	-0.07	10947.2	3281	-9.6	0.92	1
MAB_1518	-	hypothetical protein	11	65.7	131.4	0.99	2168.9	1708.41	65.7	0.047	1
MAB_1519	-	Hypothetical protein	6	34.2	59	0.77	616.3	471.78	24.7	0.4	1
MAB_1520c	-	Probable membrane protein, MmpL family	48	79.9	86.8	0.12	11510.8	4167.37	6.9	0.75	1
MAB_1521	-	Conserved hypothetical protein (putative two-component system sensor protein?)	18	80.3	111.8	0.47	4336.5	1901.41	31.5	0.43	1
MAB_1522	-	Putative two-component system response regulator LuxR	10	39.7	28.6	-0.46	1192.1	257.33	-11.1	0.71	1
MAB_1523c	-	hypothetical protein	9	46.7	63.4	0.43	1261.6	507.52	16.7	0.54	1
MAB_1524c	-	hypothetical protein	12	54.1	63.7	0.23	1946.3	764.85	9.7	0.7	1
MAB_1525c	-	Putative transcriptional regulator, TetR family	15	182.5	150.1	-0.28	8214.2	2251.67	-32.4	0.71	1
MAB_1526	-	Putative short chain dehydrogenase/reductase	7	164.7	161.7	-0.03	3458.8	1293.81	-3	1	1
MAB_1527	-	Probable monooxygenase	20	130.7	154.8	0.24	7840.5	4024.41	24.1	0.49	1
MAB_1528c	-	Probable oxidoreductase	16	126.9	166.8	0.39	6092.1	2501.85	39.9	0.49	1
MAB_1529c	-	hypothetical protein	9	241.8	357.4	0.56	6529.7	3216.67	115.6	0.59	1
MAB_1530	-	Probable conserved lipoprotein LppS	26	218.8	267.3	0.29	17067.7	6683.52	48.5	0.29	1
MAB_1531c	-	hypothetical protein	5	152.9	174.4	0.19	2293.3	872.07	21.5	0.81	1
MAB_1533c	-	Probable oligoribonuclease	10	9.3	19.5	1	278.3	214.44	10.2	0.92	1
MAB_1534	-	hypothetical protein	10	127	73.4	-0.78	3810.4	807.74	-53.6	0.35	1
MAB_1535c	-	hypothetical protein	14	206.2	222.6	0.11	8662.4	3116.59	16.4	0.84	1
MAB_1536	-	Putative transcriptional regulator, TetR family	6	71.8	63.4	-0.18	1291.8	507.52	-8.3	0.92	1
MAB_1537c	-	Putative short chain dehydrogenase/reductase	10	9.7	11.6	0.24	291.5	92.93	1.9	0.8	1
MAB_1538	-	hypothetical protein	24	148.4	161.4	0.12	10684.4	4195.96	13	0.72	1
MAB_1539c	-	hypothetical protein	13	100.1	95.9	-0.06	3903.7	1150.85	-4.2	0.87	1
MAB_1540	-	Probable sodium:dicarboxylate symporter	19	135.9	119.1	-0.19	7744.6	2501.85	-16.7	0.72	1
MAB_1541	-	Bacteriophage protein	20	36.1	74.8	1.03	2164.8	1272.37	38.8	0.084	1
MAB_1542c	-	Probable amino acid permease	24	51.3	71.5	0.47	3691.3	1858.52	20.2	0.34	1
MAB_1543	-	hypothetical protein	7	212.3	216.5	0.03	4459	1515.41	4.2	0.92	1
MAB_1544c	-	adenylyl-sulfate kinase	29	59	67.4	0.19	5132.6	2022.93	8.4	0.71	1
MAB_1545c	-	Probable sulfate adenylate transferase, subunit 2 (CysD)	15	107.2	105.8	-0.02	4824.3	1586.89	-1.4	1	1
MAB_1546c	-	Conserved hypothetical protein (sulfotransferase?)	15	99.6	162.2	0.7	4483	2594.78	62.6	0.088	1
MAB_1547c	-	Probable sulfatase	40	62.7	88.9	0.5	7528	3288.15	26.1	0.11	1
MAB_1548c	-	hypothetical protein	16	57.4	132.7	1.19	2755.2	2123	75.3	0.03	1
MAB_1554	-	Hypothetical cyclic nucleotide-binding protein	17	218.2	222.5	0.03	11126.4	3559.78	4.3	0.96	1
MAB_1557	-	Copper resistance D precursor	29	3.9	6.1	0.54	336.9	164.41	2.2	0.23	1
MAB_1558c	-	Probable amidase	25	81.6	88.8	0.12	6116.3	2308.85	7.3	0.82	1
MAB_1559	-	Probable single-strand DNA binding protein	3	71.3	28.6	-1.29	641.3	85.78	-42.7	0.52	1
MAB_1560	-	Probable ABC transporter (macrolide-transport) ATP-binding protein	22	1.5	0.3	-0.96	101.8	7.15	-1.2	0.58	1
MAB_1561	-	Probable NAD-dependent glutamate dehydrogenase	68	72.1	53.2	-0.43	14699.6	3674.15	-18.8	0.17	1
MAB_1562	-	hypothetical protein	10	58.2	71.5	0.29	1744.9	857.78	13.3	0.62	1
MAB_1563	-	hypothetical protein	15	17.2	21.4	0.3	773	321.67	4.3	0.65	1
MAB_1564c	-	Putative pirin-like protein	21	22.6	21.4	-0.07	1423.4	471.78	-1.1	0.91	1
MAB_1565c	-	Alpha-amylase family protein	29	65.7	78.6	0.26	5712.8	2516.15	13	0.66	1
MAB_1566c	-	Hemoglobin-like protein HbO	14	229.8	269	0.23	9650.5	2959.33	39.3	0.71	1
MAB_1567	-	Probable HNH endonuclease precursor	9	335.7	411	0.29	9063.8	3288.15	75.3	0.65	1
MAB_1568	-	hypothetical protein	4	530.6	503.9	-0.07	6367.6	2015.78	-26.7	0.92	1
MAB_1569	-	hypothetical protein	9	156.5	161.3	0.04	4225	1129.41	4.9	0.89	1
MAB_1570	-	hypothetical protein	15	177.2	226.4	0.35	7972.3	3395.37	49.2	0.39	1
MAB_1571c	-	Probable aminopeptidase	36	175.5	240.4	0.45	18957.2	8413.37	64.9	0.125	1
MAB_1572	-	hypothetical protein	9	142.1	123.9	-0.2	3835.7	1115.11	-18.2	0.79	1
MAB_1573c	-	hypothetical protein	24	306.6	281.5	-0.12	22076.6	5911.52	-25.1	0.72	1
MAB_1574	-	Hypothetical carbohydrate-phosphate isomerase	5	0.7	2.9	1.18	10.5	14.3	2.2	0.18	1
MAB_1575	-	Probable formamidopyrimidine-DNA glycolase	14	210.5	227.3	0.11	8841.9	3409.67	16.8	0.86	1
MAB_1576	-	Putative TetR-family transcriptional regulator	6	101.7	95	-0.1	1830.4	664.78	-6.7	0.87	1
MAB_1577c	-	hypothetical protein	12	356.5	362.8	0.03	12832.2	4353.22	6.3	0.98	1
MAB_1578c	-	Hypothetical transcriptional regulator, TetR	10	132.2	119.4	-0.15	3965.9	1193.74	-12.8	0.91	1
MAB_1579	-	Antigen 85-B precursor	23	508.4	429.7	-0.24	35083	7305.41	-78.7	0.49	1
MAB_1580	-	Trigger factor (TF)	6	243	206.1	-0.24	4373.3	1236.63	-36.9	0.72	1
MAB_1581	-	ATP-dependent Clp protease, proteolytic subunit 2	6	0	0	0	0	0	0	1	1
MAB_1582	-	ATP-dependent Clp protease, proteolytic subunit 1	7	16.9	7.9	-1	355.7	71.48	-9	0.54	1
MAB_1583	-	ATP-dependent Clp protease ATP-binding subunit ClpX	14	2.4	4	0.58	99.5	64.33	1.7	0.89	1
MAB_1584	-	hypothetical protein	6	66.2	76.2	0.2	1191.8	457.48	10	0.76	1
MAB_1585	-	Putative acetyltransferase	10	216.7	201.6	-0.1	6499.8	2015.78	-15.1	0.91	1
MAB_1586c	-	hypothetical protein	0	0	0	0	0	0	0	1	1
MAB_1587c	-	Probable fatty acid desaturase	21	305.9	285.6	-0.1	19268.8	5997.3	-20.3	0.75	1
MAB_1588c	-	Putative oxidoreductase	20	191.7	214.4	0.16	11499.2	4288.89	22.8	0.66	1
MAB_1589	-	Putative transcriptional regulator, TetR family	6	258.4	148.1	-0.8	4651.2	1036.48	-110.3	0.3	1
MAB_1590c	-	Hypothetical protein	2	558.5	436	-0.36	3350.8	872.07	-122.4	0.7	1
MAB_1591	-	hypothetical protein	8	126.4	98.3	-0.36	3034.7	786.3	-28.2	0.46	1
MAB_1592c	-	Probable formate dehydrogenase, subunit FdhD	6	155.6	112	-0.47	2800.5	671.93	-43.6	0.51	1
MAB_1593c	-	Probable formate dehydrogenase, A chain	42	44.3	69.8	0.65	5578.4	2723.44	25.6	0.16	1
MAB_1594	-	Probable ferredoxin oxidoreductase, alpha subunit	33	1.3	0	-1.17	124.5	0	-1.3	0.45	1
MAB_1595	-	Probable ferredoxin oxidoreductase, beta subunit	15	0.3	0	-0.39	14.1	0	-0.3	1	1
MAB_1596	-	Hypothetical protein	4	163.3	416	1.34	1960	2080.11	252.7	0.32	1
MAB_1597	-	hypothetical protein	3	470.8	409.2	-0.2	4236.8	1636.93	-61.5	0.79	1
MAB_1598	-	Probable molybdopterin-guanine dinucleotide biosynthesis protein A	7	134.7	156.1	0.21	2829.2	936.41	21.3	0.86	1
MAB_1599	-	hypothetical protein	23	195.9	116.3	-0.75	13515.4	2559.04	-79.6	0.16	1
MAB_1600c	-	hypothetical protein	7	163.7	287.1	0.81	3436.7	1722.7	123.5	0.57	1
MAB_1601c	-	Putative monooxygenase	26	50.1	60.3	0.26	3910.9	1508.26	10.2	0.55	1
MAB_1602	-	hypothetical protein	5	123.1	14.3	-3.02	1846.7	14.3	-108.8	0.78	1
MAB_1603	-	Valyl-tRNA synthetase	31	0.1	0	-0.1	7	0	-0.1	1	1
MAB_1604	-	Probable folylpolyglutamate synthase FolC	14	0	0	0	0	0	0	1	1
MAB_1605	-	hypothetical protein	6	154.6	153.2	-0.01	2783.1	1072.22	-1.4	0.99	1
MAB_1606	-	Probable nucleoside diphosphate kinase (NDK)	2	0.8	3.6	1.36	4.7	7.15	2.8	0.22	1
MAB_1610	rplU	50s ribosomal protein L21	3	0	0	0	0	0	0	1	1
MAB_1611	rpmA	50S ribosomal protein L27	0	0	0	0	0	0	0	1	1
MAB_1612	-	Probable GTP1/Obg-family GTP-binding protein	18	0	0	0	0	0	0	1	1
MAB_1613	-	Probable glutamate 5-kinase (ProB)	12	0	0	0	0	0	0	1	1
MAB_1614	-	Hypothetical protein	7	92.7	101.3	0.13	1947.7	607.59	8.5	0.98	1
MAB_1615	-	hypothetical protein	6	210.8	274	0.38	3793.6	1644.07	63.3	0.63	1
MAB_1616	-	Hypothetical protein	8	243.9	201.9	-0.27	5852.8	1615.48	-41.9	0.52	1
MAB_1617c	-	Probable ribokinase RbsK	7	47	22.6	-1.02	987.7	135.81	-24.4	0.42	1
MAB_1618	-	Probable gamma-glutamyl phosphate reductase	9	130.4	148.5	0.19	3520.3	1336.7	18.1	0.85	1
MAB_1619	-	hypothetical protein	8	100.7	60	-0.74	2416.7	600.44	-40.7	0.28	1
MAB_1620	-	hypothetical protein	19	62.6	76.7	0.29	3570	1458.22	14.1	0.62	1
MAB_1621	-	Probable nicotinate-nucleotide adenylyltransferase	10	0.1	0	-0.16	3.5	0	-0.1	1	1
MAB_1622	-	hypothetical protein	6	18.4	51.2	1.43	331.7	307.37	32.8	0.15	1
MAB_1623	-	Probable phosphoglycerate mutase	3	30.6	24.3	-0.32	275.6	121.52	-6.3	0.95	1
MAB_1624	-	hypothetical protein	12	5.5	11.2	0.9	199.7	157.26	5.7	0.25	1
MAB_1625	-	hypothetical protein	8	77.3	51.1	-0.59	1854.8	357.41	-26.2	0.55	1
MAB_1626	-	Conserved hypothetical protein (competence protein ComEA?)	7	29.6	42.9	0.52	620.8	171.56	13.3	0.69	1
MAB_1627	-	Conserved hypothetical protein (ComEC/Rec2-related protein?)	21	52.9	49.4	-0.1	3335.4	1086.52	-3.6	0.83	1
MAB_1628c	-	hypothetical protein	21	68.5	69.4	0.02	4316.2	1458.22	0.9	0.99	1
MAB_1629c	-	hypothetical protein	27	157.2	199.8	0.34	12736.6	4195.96	42.6	0.41	1
MAB_1630c	-	hypothetical protein	3	137.1	121.5	-0.17	1233.5	121.52	-15.5	0.92	1
MAB_1631c	-	Hypothetical protein	3	64.2	23.2	-1.43	577.4	92.93	-40.9	0.25	1
MAB_1632c	-	hypothetical protein	32	100.8	124	0.3	9679.1	3967.22	23.2	0.5	1
MAB_1633	-	Putative DNA polymerase III delta subunit	13	0	0	0	0	0	0	1	1
MAB_1634c	rpsT	30s ribosomal protein S20	3	0	0	0	0	0	0	1	1
MAB_1635	-	hypothetical protein	24	640.9	445.5	-0.52	46142.3	11136.8	-195.4	0.16	1
MAB_1636	-	hypothetical protein	9	287.4	202.3	-0.5	7760	2022.93	-85.1	0.2	1
MAB_1637	-	Transglutaminase-like	20	545.8	476.7	-0.19	32746.7	9056.7	-69.1	0.65	1
MAB_1638	-	Putative TetR-family transcriptional regulator	12	471.1	358.7	-0.39	16960.5	3945.78	-112.4	0.63	1
MAB_1639c	-	hypothetical protein	5	184.4	205.5	0.16	2766.4	822.04	21.1	0.77	1
MAB_1640	-	GTP-binding protein LepA	30	128.3	106.7	-0.26	11543.4	2987.93	-21.5	0.6	1
MAB_1641	-	Putative oxidoreductase	17	97.3	137.3	0.49	4960.2	1922.85	40.1	0.37	1
MAB_1642	-	Hypothetical protein	3	160.6	233.5	0.54	1445.4	700.52	72.9	0.37	1
MAB_1643	-	Putative glycosyl hydrolase	32	114.1	125.8	0.14	10953.3	4024.41	11.7	0.75	1
MAB_1644	-	hypothetical protein	15	181.7	119.3	-0.6	8177.7	1551.15	-62.4	0.4	1
MAB_1645	-	Hypothetical protein	13	62	73.4	0.24	2416.9	807.74	11.5	0.67	1
MAB_1646c	-	Probable monooxygenase, FAD-binding	22	22.5	28.6	0.33	1487.5	600.44	6.1	0.49	1
MAB_1647c	-	Hypothetical protein	5	10.3	36.9	1.75	154.1	221.59	26.7	0.06	1
MAB_1648c	-	hypothetical protein	23	30.8	46.8	0.59	2122.1	936.41	16.1	0.19	1
MAB_1649c	-	Hypothetical protein	9	44.9	105.2	1.21	1211.4	736.26	60.3	0.036	1
MAB_1650c	-	hypothetical protein	20	131.1	188.5	0.52	7865	4145.93	57.4	0.48	1
MAB_1651	-	hypothetical protein	4	7.1	23.2	1.59	84.8	92.93	16.2	0.17	1
MAB_1652	-	Probable sulfate ABC transporter, sulfate-binding protein SubI	11	71.3	83.4	0.22	2352.8	1000.74	12.1	0.65	1
MAB_1653	-	Probable sulfate ABC transporter, permease protein CysT	5	18.1	41.1	1.14	270.8	164.41	23	0.39	1
MAB_1654	-	Probable sulfate ABC transporter, permease protein CysW	11	48	67.2	0.48	1583.5	671.93	19.2	0.32	1
MAB_1655	-	Probable sulfate ABC transporter, ATP-binding protein SysA	13	57.8	48.4	-0.25	2255.3	629.04	-9.4	0.74	1
MAB_1657c	-	hypothetical protein	2	250.3	243	-0.04	1501.6	729.11	-7.2	0.94	1
MAB_1658c	-	Conserved hypothetical protein (cobalamin biosynthesis?)	7	28.4	50.9	0.82	596.1	407.44	22.5	0.23	1
MAB_1659c	-	CysN/CysC bifunctional enzyme	16	0.2	0	-0.26	9.4	0	-0.2	1	1
MAB_1660c	-	Sulfate adenylate transferase, subunit 2 (CysD)	9	0.1	0	-0.18	3.5	0	-0.1	1	1
MAB_1661c	-	Phosphoadenosine phosphosulfate reductase (CysH)	8	0.2	0	-0.26	4.7	0	-0.2	1	1
MAB_1662c	-	Probable sulfite reductase [ferredoxin]	17	0.1	0	-0.13	4.7	0	-0.1	1	1
MAB_1663	-	Probable oxygen-independent coproporphyrinogen III oxidase HemN	16	109.9	156.2	0.5	5277.2	2030.07	46.2	0.38	1
MAB_1664c	-	hypothetical protein	7	126	51.5	-1.28	2646	257.33	-74.5	0.26	1
MAB_1665	-	Heat-inducible transcription repressor HrcA	16	118.2	149.6	0.34	5674.6	2244.52	31.4	0.67	1
MAB_1666	-	Chaperone protein DnaJ	8	30.9	38.1	0.3	741	343.11	7.2	0.74	1
MAB_1667	-	16S rRNA (uracil(1498)-N(3))-methyltransferase	5	159.5	250.2	0.65	2393	1000.74	90.7	0.47	1
MAB_1668	-	PhoH-like protein	14	34.3	41.2	0.26	1438.8	536.11	7	0.75	1
MAB_1669	-	hypothetical protein	7	1.2	0	-1.12	24.5	0	-1.2	0.41	1
MAB_1670	-	hypothetical protein	11	35.4	55.5	0.63	1169.7	721.96	20.1	0.25	1
MAB_1671	-	hypothetical protein	4	21	9.5	-1.07	252.5	28.59	-11.5	0.57	1
MAB_1672	-	GTP-binding protein Era homolog	11	2.6	0	-1.83	84.2	0	-2.6	0.86	1
MAB_1673	-	hypothetical protein	12	117.4	120.9	0.04	4225.1	1451.07	3.6	0.95	1
MAB_1674c	-	Putative amidase AmiA2	11	25.9	41.1	0.64	856.2	328.81	15.2	0.57	1
MAB_1675	-	DNA repair protein RecO	11	86.6	66	-0.39	2858.3	857.78	-20.6	0.5	1
MAB_1676	-	Probable undecaprenyl pyrophosphate synthetase	16	0	0	0	0	0	0	1	1
MAB_1677	-	hypothetical protein	6	29.7	30	0.01	535.3	150.11	0.3	0.98	1
MAB_1678c	-	Putative ferric uptake regulator FurB	4	17.2	23.2	0.41	206.1	92.93	6.1	0.61	1
MAB_1679c	-	Probable ArsR-family transcriptional regulator	5	42.8	171.6	1.98	642.2	857.78	128.7	0.001	0.2143
MAB_1680	-	hypothetical protein	20	126.6	164.7	0.38	7593.5	3459.7	38.2	0.26	1
MAB_1681	-	hypothetical protein	28	40.5	53.2	0.39	3399.5	1329.56	12.7	0.5	1
MAB_1682	-	Probable NAD-dependent epimerase/dehydratase	19	20.9	26.6	0.34	1188.9	478.93	5.7	0.57	1
MAB_1683	-	Putative fatty acid desaturase	20	26.5	20.8	-0.33	1588	457.48	-5.7	0.62	1
MAB_1684	-	Diaminobutyrate--2-oxoglutarate aminotransferase	11	13.6	35.3	1.31	450.1	564.7	21.7	0.022	0.89616
MAB_1685	-	Putative decarboxylase	21	9.5	29.3	1.53	600.3	586.15	19.8	0.005	0.4845
MAB_1686	-	Hypothetical protein	12	25.3	43.6	0.76	911.5	436.04	18.3	0.24	1
MAB_1687	-	hypothetical protein	5	0	18.6	4.29	0	92.93	18.6	0.011	0.74835
MAB_1688	-	Hypothetical protein	10	22.7	40.5	0.81	679.6	364.56	17.9	0.16	1
MAB_1689	-	Probable daunorubicin resistance ABC transporter ATP-binding subunit DrrA	10	20.1	12.3	-0.66	604	135.81	-7.8	0.45	1
MAB_1690	-	Putative ABC transporter transmembrane protein	13	21.9	66.9	1.57	853.1	736.26	45.1	0.011	0.74835
MAB_1691	-	Hypothetical protein	0	0	0	0	0	0	0	1	1
MAB_1692	-	Putative polyketide synthase Pks16/acyl-CoA synthetase	25	7.4	14.3	0.87	554.9	314.52	6.9	0.15	1
MAB_1693	-	Conserved hypothetical protein (YrbE family?)	11	49.9	76.7	0.61	1645.8	843.48	26.8	0.32	1
MAB_1694	-	Putative YrbE family protein	18	29	59.4	1.01	1568.6	1129.41	30.4	0.026	0.91341
MAB_1695	-	Putative Mce family protein	20	28.3	32.2	0.18	1699.9	643.33	3.8	0.74	1
MAB_1696	-	Putative Mce family protein	15	25.9	49.5	0.91	1163.7	693.37	23.7	0.22	1
MAB_1697	-	Putative Mce family protein	10	21.8	43.6	0.97	653.3	436.04	21.8	0.18	1
MAB_1698	-	Putative Mce family protein	15	49.7	72	0.52	2238.2	1079.37	22.2	0.29	1
MAB_1699	-	Putative Mce family protein	13	37.7	24.7	-0.59	1470.9	271.63	-13	0.47	1
MAB_1700	-	Putative Mce family protein	21	140.9	87.9	-0.67	8876.7	1758.44	-53	0.42	1
MAB_1701	-	hypothetical protein	11	123.6	110.1	-0.17	4078.3	1100.81	-13.5	0.84	1
MAB_1702	-	Glycyl-TRNA synthetase (GlyS)	27	0	0	0	0	0	0	1	1
MAB_1703	-	Probable aminotransferase	14	43.5	26.9	-0.67	1825	350.26	-16.5	0.52	1
MAB_1704c	-	1-aminocyclopropane-1-carboxylate deaminase	18	45.4	53.8	0.24	2453.2	1022.19	8.4	0.7	1
MAB_1705c	-	Putative transcriptional regulator, GntR family	7	74.4	103.1	0.47	1561.8	721.96	28.8	0.64	1
MAB_1706c	-	hypothetical protein	20	130.9	178	0.44	7853.6	3381.07	47.1	0.43	1
MAB_1707	-	Deoxyguanosinetriphosphate triphosphohydrolase-like protein	13	64.1	70.3	0.13	2500.2	843.48	6.2	0.88	1
MAB_1708	-	DNA primase DnaG	22	0.8	0	-0.83	51.6	0	-0.8	0.7	1
MAB_1709c	-	hypothetical protein	4	28	73.9	1.37	336.4	221.59	45.8	0.21	1
MAB_1710c	-	Conserved hypothetical protein (OsmC-like protein)	7	370	217.5	-0.76	7770.2	1522.56	-152.5	0.27	1
MAB_1711c	-	hypothetical protein	5	150.7	408.3	1.43	2260.1	3266.7	257.7	0.24	1
MAB_1712	-	hypothetical protein	8	119.6	89.4	-0.42	2870	714.81	-30.2	0.46	1
MAB_1713	-	Hypothetical ABC transporter ATP-binding protein	22	35.1	50.8	0.52	2316.6	965	15.7	0.6	1
MAB_1714	-	Conserved hypothetical protein (cobalt transport protein?)	9	14.1	19.9	0.46	381	178.7	5.7	0.59	1
MAB_1715c	-	Probable sugar ABC transporter, sugar-binding protein	21	35.9	38.6	0.1	2263	772	2.7	0.86	1
MAB_1716c	-	Probable sugar ABC transporter, permease protein	12	63.9	40.3	-0.65	2299.9	564.7	-23.5	0.32	1
MAB_1717c	-	Probable sugar ABC transporter, permease protein	9	63.5	62	-0.04	1715.7	557.56	-1.6	0.97	1
MAB_1718	-	Peptidase U62, modulator of DNA gyrase	21	32.7	31.2	-0.06	2058.2	686.22	-1.5	0.92	1
MAB_1719	-	hypothetical protein	17	137.7	131.5	-0.07	7022.6	1972.89	-6.2	0.89	1
MAB_1720	-	Putative two-component system response regulator	9	124.8	75.1	-0.73	3368.6	450.33	-49.7	0.34	1
MAB_1721	-	Putative histidine kinase sensor of two-component system	11	9.4	3.2	-1.31	309.5	28.59	-6.2	0.31	1
MAB_1835c	-	Immunogenic protein MPT64 precursor	23	136.2	247.6	0.86	9399.5	5446.89	111.4	0.0073	0.59034
MAB_1838	-	Endonuclease	15	87.8	114.9	0.38	3951.2	1608.33	27.1	0.51	1
MAB_1839	-	Diguanylate cyclase/phosphodiesterase	25	160.9	177.4	0.14	12068.1	3902.89	16.5	0.78	1
MAB_1840c	-	Putative beta-glucanase	10	109.7	117.2	0.09	3292	1172.3	7.5	0.93	1
MAB_1841c	-	Putative type-b cytochrome (b561)	8	187.8	122.2	-0.62	4506.8	1222.33	-65.5	0.34	1
MAB_1842c	-	Probable catalase	9	75	47.4	-0.65	2024.6	378.85	-27.6	0.59	1
MAB_1843	-	Probable D-alanyl-D-alanine dipeptidase	8	28.8	36.8	0.34	691	257.33	8	0.8	1
MAB_1844	-	Hypothetical protein	9	105.9	65.2	-0.69	2858.1	521.81	-40.6	0.7	1
MAB_1845c	-	hypothetical protein	17	41.4	32.4	-0.34	2111	550.41	-9	0.73	1
MAB_1846	-	Putative ABC transporter ATP-binding protein	16	19.1	27.8	0.52	917.1	500.37	8.7	0.49	1
MAB_1847	-	Putative metalloprotease	19	67.8	78.6	0.21	3863.6	1258.07	10.8	0.6	1
MAB_1848	-	Hypothetical protein	4	95.5	102.9	0.11	1145.9	514.67	7.4	0.88	1
MAB_1849	-	Putative metalloprotease	15	48.9	74.2	0.59	2201	1186.59	25.3	0.23	1
MAB_1850c	-	Hypothetical protein	9	101.8	90.5	-0.17	2749.7	814.89	-11.3	0.82	1
MAB_1851	-	Probable acyl-CoA dehydrogenase FadE	17	155.9	106.3	-0.55	7950.4	1701.26	-49.6	0.46	1
MAB_1853c	-	hypothetical protein	3	399.3	469.4	0.23	3594.1	1408.19	70.1	0.71	1
MAB_1854c	-	Glycogen phosphorylase	37	60.4	82.4	0.44	6708.7	3130.89	22	0.18	1
MAB_1855c	-	Putative zinc-binding alcohol dehydrogenase	12	19.1	37.9	0.95	686.3	378.85	18.8	0.22	1
MAB_1856	-	Putative transcriptional regulator, MarR family	7	18.5	26.6	0.5	388.4	185.85	8.1	0.58	1
MAB_1857c	-	hypothetical protein	7	124.6	81.3	-0.61	2617.5	650.48	-43.3	0.62	1
MAB_1858	-	Probable ABC transporter antibiotic-transport ATP-binding protein	7	73.3	115.6	0.65	1539.6	693.37	42.2	0.57	1
MAB_1859	-	Probable ABC transporter antibiotic-transport integral membrane protein	13	32.1	41.5	0.36	1251.9	621.89	9.4	0.63	1
MAB_1860	-	Probable ABC transporter antibiotic-transport integral membrane protein	14	36.1	32.4	-0.15	1514.9	486.07	-3.7	0.85	1
MAB_1861c	-	Putative transcriptional regulator, TetR family	7	69	59.2	-0.22	1448.8	414.59	-9.8	0.78	1
MAB_1862	-	Conserved hypothetical protein (L-carnitine dehydratase?)	11	51.5	0	-5.71	1700.1	0	-51.5	0.72	1
MAB_1863	-	Probable acyl-CoA dehydrogenase FadE	17	33	52.6	0.66	1681.7	893.52	19.6	0.22	1
MAB_1864	-	Probable lipid-transfer protein Ltp1/thiolase	17	15.1	34	1.12	768.9	543.26	18.9	0.063	1
MAB_1865	-	Probable fatty-acid-CoA ligase FadD	28	36.9	66.6	0.83	3103.6	1865.67	29.7	0.024	0.90042
MAB_1866c	-	Putative oxygenase	23	35.3	47.9	0.43	2438.2	1100.81	12.5	0.4	1
MAB_1867	-	hypothetical protein	14	53.5	71.5	0.41	2246.5	1000.74	18	0.37	1
MAB_1868c	-	hypothetical protein	29	45.7	50.5	0.14	3978.2	1465.37	4.8	0.67	1
MAB_1869c	-	Probable zinc-dependent alcohol dehydrogenase AdhE2	12	122.2	130.5	0.09	4398.3	1565.44	8.3	0.82	1
MAB_1870	-	Putative beta-lactamase	10	232.6	191.6	-0.28	6977.9	1915.7	-41	0.71	1
MAB_1871	-	hypothetical protein	8	316.1	302	-0.07	7585.7	2416.07	-14.1	0.95	1
MAB_1872c	-	hypothetical protein	3	230.4	114.4	-1	2074	343.11	-116.1	0.6	1
MAB_1873c	-	Putative TetR family transcriptional regulator	8	357.6	361.9	0.02	8581.8	2895	4.3	0.99	1
MAB_1874	-	Putative oxidoreductase	8	20.8	31.3	0.57	498.2	250.19	10.5	0.65	1
MAB_1875c	-	Putative hydrolase (alpha/beta fold)	11	82	79.9	-0.04	2707.3	879.22	-2.1	0.98	1
MAB_1876c	-	Probable propionyl-CoA carboxylase beta chain 6	13	101.1	123.7	0.29	3943.4	1608.33	22.6	0.55	1
MAB_1877c	-	3-oxoacyl-[acyl-carrier-protein] synthase 1 KasA	16	24	29.9	0.31	1153.1	478.93	5.9	0.82	1
MAB_1878c	-	acyl carrier protein	3	0	0	0	0	0	0	1	1
MAB_1879c	-	Putative malonyl CoA-ACP transacylase FabD	7	24.1	18.4	-0.38	506.9	128.67	-5.8	0.82	1
MAB_1880c	-	hypothetical protein	15	19.6	11	-0.78	881.4	164.41	-8.6	0.64	1
MAB_1881c	-	Putative transcriptional regulator, TetR family	8	252.1	243.9	-0.05	6050	1951.44	-8.2	0.92	1
MAB_1882c	-	Hypothetical protein	11	217.2	207.3	-0.07	7167.3	2280.26	-9.9	0.95	1
MAB_1883c	-	Conserved hypothetical protein (lipoprotein?)	5	274.1	300.2	0.13	4111.3	1501.11	26.1	0.79	1
MAB_1884c	-	Probable pyruvate dehydrogenase E1 component AceE	48	97.9	116.8	0.25	14098.9	5604.15	18.8	0.47	1
MAB_1885	-	hypothetical protein	7	234.9	183.8	-0.35	4933.8	1286.67	-51.1	0.54	1
MAB_1886	-	hypothetical protein	1	592.4	643.3	0.12	1777.3	643.33	50.9	0.68	1
MAB_1887	-	Probable peroxiredoxin (thioredoxin reductase) AhpE	6	113.3	114.4	0.01	2039.4	686.22	1.1	0.98	1
MAB_1888	-	Conserved hypothetical protein (thioesterase?)	9	88.2	100.9	0.19	2382.3	907.81	12.6	0.91	1
MAB_1889	-	Probable L-carnitine dehydratase	26	115.8	119.9	0.05	9033.8	3116.59	4.1	0.88	1
MAB_1890c	-	hypothetical protein	6	131.4	66.7	-0.97	2366	400.3	-64.7	0.44	1
MAB_1891	-	hypothetical protein	12	91.6	98.9	0.11	3297.6	1186.59	7.3	0.78	1
MAB_1892	-	Hypothetical protein	21	104.6	112.3	0.1	6591	2358.89	7.7	0.84	1
MAB_1893	-	hypothetical protein	11	101.4	115.7	0.19	3347.4	1272.37	14.2	0.75	1
MAB_1894c	-	hypothetical protein	30	50.3	57.2	0.18	4525.2	1715.56	6.9	0.6	1
MAB_1895c	-	hypothetical protein	21	139.6	111	-0.33	8797.1	2330.3	-28.7	0.6	1
MAB_1896c	-	Hypothetical protein	6	253.2	225.2	-0.17	4558.1	1351	-28.1	0.9	1
MAB_1897c	-	Probable high-affinity nickel-transporter NicT	15	97.6	102.9	0.08	4392.6	1544	5.3	0.85	1
MAB_1898	-	Probable cobalamin biosynthesis protein CobD	14	69.8	84.2	0.27	2933.4	1179.44	14.4	0.63	1
MAB_1899c	-	hypothetical protein	15	4.2	7.1	0.66	187.4	107.22	3	0.38	1
MAB_1900c	-	Putative low molecular weight protein tyrosine phosphatase	9	41.9	78.6	0.89	1130	707.67	36.8	0.17	1
MAB_1901c	-	Conserved hypothetical protein (hydrolase?)	3	10.4	7.1	-0.48	93.5	21.44	-3.2	0.85	1
MAB_1902	-	Putative aminotransferase CobC	12	43.1	52.4	0.28	1551.9	629.04	9.3	0.57	1
MAB_1903	-	hypothetical protein	14	55.2	53.1	-0.05	2316.3	743.41	-2.1	0.95	1
MAB_1904	-	hypothetical protein	9	35.9	33.4	-0.1	969.7	300.22	-2.6	0.89	1
MAB_1905	-	Putative phosphoglycerate mutase	17	8	17.2	1.03	405.5	293.07	9.3	0.12	1
MAB_1906	-	Pyridoxamine 5'-phosphate oxidase-related	13	23.7	35.7	0.57	923.7	464.63	12.1	0.43	1
MAB_1907	-	hypothetical protein	19	67.8	67.3	-0.01	3864.3	1279.52	-0.5	0.99	1
MAB_1908c	-	hypothetical protein	17	134.1	156.8	0.22	6840.4	2666.26	22.7	0.8	1
MAB_1909c	-	Probable methanol dehydrogenase transcriptional regulatory protein MoxR3	10	134.1	165.8	0.3	4023.6	1658.37	31.7	0.78	1
MAB_1910c	-	hypothetical protein	3	28.4	47.7	0.73	255.8	142.96	19.2	0.56	1
MAB_1911c	-	hypothetical protein	16	116	147.9	0.35	5570.2	2366.04	31.8	0.66	1
MAB_1912c	-	hypothetical protein	6	240.6	241.8	0.01	4330.5	1451.07	1.3	1	1
MAB_1913	-	Conserved hypothetical protein (ribonuclease?)	23	139.4	168.4	0.27	9615.3	3874.3	29.1	0.57	1
MAB_1914c	-	Probable adenylate cyclase	16	136.3	135.4	-0.01	6540.9	2165.89	-0.9	0.99	1
MAB_1915	-	Probable fatty-acid-coa ligase FadD	28	290.8	309.4	0.09	24424.3	8663.56	18.6	0.79	1
MAB_1916c	-	3-methyl-2-oxobutanoate hydroxymethyltransferase	14	11	14.8	0.39	463	207.3	3.8	0.67	1
MAB_1917	-	hypothetical protein	14	161.3	212.4	0.39	6776.3	2973.63	51.1	0.29	1
MAB_1918	-	Conserved hypothetical protein (possible hydrolase)	23	270.6	307.4	0.18	18669.3	7069.52	36.8	0.5	1
MAB_1919	-	Conserved hypothetical protein (possible hydrolase)	29	176.2	176.7	0	15328	5125.22	0.5	0.98	1
MAB_1920	-	Probable glutamine synthetase	18	0.1	0	-0.12	4.7	0	-0.1	1	1
MAB_1921	-	Glutamate-ammonia-ligase adenylyltransferase GlnE	37	62.3	51.4	-0.27	6909.8	1901.41	-10.9	0.53	1
MAB_1922	-	hypothetical protein	3	106.7	76.2	-0.48	960.4	228.74	-30.5	0.62	1
MAB_1923c	-	hypothetical protein	5	34.1	60	0.8	512.1	300.22	25.9	0.35	1
MAB_1924	-	Putative transcriptional regulator, MarR family	4	87.7	144.8	0.72	1052.6	579	57	0.29	1
MAB_1925	-	hypothetical protein	4	169.3	135.8	-0.32	2031.9	543.26	-33.5	0.78	1
MAB_1926	-	Putative transcriptional regulatory protein PrrA	11	80.8	49.4	-0.7	2667.5	543.26	-31.4	0.33	1
MAB_1927	-	Putative sensor-type histidine kinase PrrB	12	45.2	26.2	-0.76	1628	314.52	-19	0.54	1
MAB_1928c	-	hypothetical protein	10	89.4	160.1	0.83	2680.5	1601.19	70.8	0.12	1
MAB_1929	-	hypothetical protein	17	46	59.7	0.37	2345.4	1015.04	13.7	0.57	1
MAB_1930c	-	hypothetical protein	4	25.3	10.7	-1.17	303.7	42.89	-14.6	0.53	1
MAB_1931c	-	hypothetical protein	8	46.2	68.8	0.57	1108.1	550.41	22.6	0.52	1
MAB_1932c	-	Probable chaperone protein HchA (Hsp31)	21	132.2	130.4	-0.02	8331.4	2737.74	-1.9	0.97	1
MAB_1933c	-	Probable glutamine synthetase, type I (GlnA1)	31	0	0	0	0	0	0	1	1
MAB_1934	-	hypothetical protein	4	176.3	173.3	-0.02	2115.8	693.37	-3	1	1
MAB_1935	-	Putative drug resistance transporter	20	83.8	97.2	0.21	5027.7	1944.3	13.4	0.58	1
MAB_1936	-	hypothetical protein	17	27.6	29.4	0.09	1405.1	500.37	1.9	0.96	1
MAB_1937	-	Putative peptide monooxygenase	29	50.6	57.9	0.19	4403.4	1679.82	7.3	0.61	1
MAB_1938c	-	Putative transcriptional regulator, TetR family	5	152.5	180.1	0.24	2287.8	900.67	27.6	0.79	1
MAB_1939	-	Probable cytochrome P450	14	106.4	120.5	0.18	4468.9	1686.96	14.1	0.75	1
MAB_1940c	-	hypothetical protein	8	13.7	44.7	1.63	329.9	357.41	30.9	0.0058	0.50732
MAB_1942c	-	Probable lipoic acid synthetase LipA	13	1.5	1.6	0.06	60.3	21.44	0.1	0.98	1
MAB_1943c	-	Probable lipoyltransferase LipB	10	2.8	0.7	-1.13	82.6	7.15	-2	0.54	1
MAB_1944c	-	hypothetical protein	9	260.7	225.6	-0.21	7037.8	2030.07	-35.1	0.84	1
MAB_1945c	-	2-oxoglutarate dehydrogenase, E2 component, dihydrolipoamide succinyltransferase	11	3.9	25.3	2.42	129.4	278.78	21.4	0.0006	0.15127
MAB_1946	-	hypothetical protein	3	42.4	45.3	0.09	382	135.81	2.8	0.92	1
MAB_1947	-	hypothetical protein	6	289.3	445.6	0.62	5207.7	2673.41	156.3	0.55	1
MAB_1948c	-	Probable cytosol aminopeptidase (leucyl aminopeptidase?)	14	211.2	193.5	-0.13	8871	2709.15	-17.7	0.73	1
MAB_1949	-	Probable aminomethyltransferase/Glycine cleavage system T protein	19	36.6	27.8	-0.38	2085.6	528.96	-8.7	0.53	1
MAB_1950	-	Probable branched-chain amino acid aminotransferase (IlvE)	16	0	0	0	0	0	0	1	1
MAB_1951c	-	Conserved hypothetical protein (phosphoesterase?)	43	70.1	96.1	0.45	9041.8	4131.63	26	0.14	1
MAB_1952c	-	adenosylcobinamide-GDP ribazoletransferase	10	108.3	118.7	0.13	3249.3	1186.59	10.3	0.85	1
MAB_1953c	-	Probable nicotinate-nucleotide--dimethylbenzimidazole phosphoribosyltransferase CobT	15	70.3	73.9	0.07	3162.4	1107.96	3.6	0.92	1
MAB_1954c	-	Putative cobinamide kinase/cobinamide phosphate guanylyltransferase CobU	10	26.9	14.3	-0.87	805.8	142.96	-12.6	0.46	1
MAB_1955c	-	hypothetical protein	6	129.4	129.9	0	2330.1	779.15	0.4	0.99	1
MAB_1956	-	Probable glycerate kinase	11	108	89.7	-0.27	3564.2	986.44	-18.3	0.79	1
MAB_1957	-	hypothetical protein	4	0	0	0	0	0	0	1	1
MAB_1958c	-	hypothetical protein	13	209.4	283.2	0.43	8168.4	3681.3	73.7	0.31	1
MAB_1959	-	Probable adenosine kinase CbhK	5	111.6	70.1	-0.66	1673.6	350.26	-41.5	0.39	1
MAB_1960c	-	Probable asparagine synthetase AsnB	33	0	0	-0.05	3.5	0	0	1	1
MAB_1961	-	Probable cytochrome c oxidase subunit 2 precursor	11	8.2	14.9	0.79	271.1	164.41	6.7	0.17	1
MAB_1962	-	Probable cytochrome c oxidase polypeptide 4	7	14.8	7.1	-0.95	310.2	50.04	-7.6	0.55	1
MAB_1963	-	Putative membrane protein, MmpS family	10	369.9	468.2	0.34	11097.5	4682.04	98.3	0.47	1
MAB_1964	-	hypothetical protein	8	283.3	415.5	0.55	6799.4	3323.89	132.2	0.35	1
MAB_1965c	-	Conserved hypothetical protein (pyridoxamine 5'-phosphate oxidase?)	5	326.8	418.9	0.36	4901.6	2094.41	92.1	0.57	1
MAB_1966c	-	Probable ubiquinol-cytochrome c reductase cytochrome b subunit	28	36.6	27.8	-0.38	3076.6	779.15	-8.8	0.43	1
MAB_1967c	-	Probable ubiquinol-cytochrome c reductase iron-sulfur subunit (Rieske iron-sulfur protein)	16	3.6	6.3	0.65	173.4	100.07	2.6	0.18	1
MAB_1968c	-	Probable ubiquinol-cytochrome c reductase cytochrome c subunit	11	5	8.4	0.66	163.8	92.93	3.5	0.36	1
MAB_1969c	-	Probable cytochrome c oxidase subunit III	15	3.8	7.1	0.76	171.1	107.22	3.3	0.56	1
MAB_1970	-	Anthranilate phosphoribosyltransferase TrpD	9	0	0	0	0	0	0	1	1
MAB_1971c	-	Probable DNA polymerase III epsilon subunit	23	226.8	195.5	-0.21	15651.9	4496.19	-31.4	0.55	1
MAB_1972c	-	Conserved hypothetical protein (methyltransferase?)	9	182.7	150.1	-0.28	4932.9	1351	-32.6	0.69	1
MAB_1973	-	hypothetical protein	4	252.2	196.6	-0.36	3026.1	786.3	-55.6	0.77	1
MAB_1974	-	Putative secreted protein	22	303.7	406.1	0.42	20043	8935.19	102.5	0.37	1
MAB_1975	-	hypothetical protein	22	162.2	181.3	0.16	10707.4	3988.67	19.1	0.73	1
MAB_1976	-	Conserved hypothetical protein (glycosyl transferase?)	14	0	0	0	0	0	0	1	1
MAB_1977	-	Putative methyltransferase	9	99.6	141.4	0.5	2690.1	1272.37	41.7	0.34	1
MAB_1978c	-	Probable long-chain-fatty-acid--CoA ligase FadD	27	51.8	54.8	0.08	4195	1479.67	3	0.87	1
MAB_1979	-	hypothetical protein	3	0	0	0	0	0	0	1	1
MAB_1980c	-	hypothetical protein	12	54.5	62.5	0.2	1960.2	750.56	8.1	0.85	1
MAB_1981	-	hypothetical protein	7	158.4	193	0.28	3327.4	1351	34.6	0.75	1
MAB_1982	-	Putative arsenite-transporting ATPase	18	37.1	31.4	-0.24	2003.4	564.7	-5.7	0.69	1
MAB_1983	-	hypothetical protein	5	163.2	168.7	0.05	2448.3	843.48	5.5	0.95	1
MAB_1984	-	Probable 1-acylglycerol-3-phosphate O-acyltransferase	10	38.4	27.2	-0.49	1152.6	271.63	-11.3	0.84	1
MAB_1985	-	Conserved hypothtical membrane protein	24	259.2	242.4	-0.1	18664.2	5818.59	-16.8	0.86	1
MAB_1986	-	hypothetical protein	7	181.5	168.5	-0.11	3812.4	1179.44	-13.1	0.85	1
MAB_1987	-	3-deoxy-7-phosphoheptulonate synthase	14	0	0	0	0	0	0	1	1
MAB_1988c	-	Probable serine/threonine protein kinase	23	24.5	41.3	0.73	1689.5	950.7	16.9	0.055	1
MAB_1989c	-	Hypothetical protein	7	251.1	288	0.2	5272.3	2015.78	36.9	0.76	1
MAB_1990	-	hypothetical protein	5	158.7	183	0.2	2380.2	914.96	24.3	0.67	1
MAB_1991c	-	hypothetical protein	16	16.6	16.1	-0.05	798.1	257.33	-0.5	0.99	1
MAB_1992c	-	Probable polyprenyl synthetase	13	27.7	19.8	-0.46	1079	257.33	-7.9	0.51	1
MAB_1993	-	Probable 5,10-methylenetetrahydrofolate reductase	13	164	158.4	-0.05	6397.7	2058.67	-5.7	0.93	1
MAB_1994c	-	Probable conserved lipoprotein LppM	11	119.9	118.3	-0.02	3956.8	1300.96	-1.6	0.97	1
MAB_1995c	-	Conserved hypothetical protein (acetyltransferase?)	14	114.9	117.4	0.03	4827.3	1644.07	2.5	0.99	1
MAB_1996	-	hypothetical protein	3	59.5	166.8	1.47	535.3	500.37	107.3	0.054	1
MAB_1997	-	Protein MraZ	11	19.8	25.3	0.34	654	278.78	5.5	0.85	1
MAB_1998	-	16S rRNA (cytosine(1402)-N(4))-methyltransferase	20	6.1	12.2	0.89	364.7	243.04	6.1	0.16	1
MAB_1999	-	hypothetical protein	17	10.1	15.6	0.57	517	264.48	5.4	0.47	1
MAB_2000	-	Probable penicillin-binding membrane protein PbpB	24	0	0	0	0	0	0	1	1
MAB_2001	-	UDP-N-acetylmuramyl-tripeptide synthetase MurE	21	0.1	0	-0.1	4.7	0	-0.1	1	1
MAB_2002	-	UDP-N-acetylmuramoyl-tripeptide--D-alanyl-D- alanine ligase MurF	12	0	0	0	0	0	0	1	1
MAB_2003	-	Phospho-N-acetylmuramoyl-pentapeptide- transferaseMurX	12	10.4	4.8	-0.98	373.4	57.19	-5.6	0.66	1
MAB_2004	-	UDP-N-acetylmuramoylalanine--D-glutamate ligase MurD	19	3.1	2.3	-0.32	174.5	42.89	-0.8	1	1
MAB_2005	-	Putative cell division protein FtsW	21	39.5	36.8	-0.1	2487.5	772	-2.7	0.87	1
MAB_2006	-	UDP-N-acetylglucosamine--N-acetylmuramyl- (pentapeptide) pyrophosphoryl-undecaprenol N-acetylglucosamine transferase MurG	18	0	0	0	0	0	0	1	1
MAB_2007	-	UDP-N-acetylmuramate--L-alanine ligase MurC	24	0	0	0	0	0	0	1	1
MAB_2008	-	Putative cell division protein FtsQ	8	3.3	0	-2.1	78.7	0	-3.3	0.82	1
MAB_2009	-	Putative cell division protein FtsZ	4	0	0	0	0	0	0	1	1
MAB_2010	-	hypothetical protein	10	95.8	116.5	0.28	2875.5	1165.15	20.7	0.7	1
MAB_2011	-	hypothetical protein	11	141.7	191.7	0.43	4677.2	2108.7	50	0.76	1
MAB_2012	-	hypothetical protein	15	54.2	70.5	0.37	2438.7	1057.93	16.3	0.74	1
MAB_2013c	-	hypothetical protein	13	263	237.5	-0.15	10255.1	3088	-25.4	0.77	1
MAB_2014c	-	Putative transcriptional regulator, ArsR	3	46.1	35.7	-0.36	414.5	107.22	-10.3	0.68	1
MAB_2015c	-	hypothetical protein	4	188.6	252	0.42	2263.3	1007.89	63.4	0.8	1
MAB_2016	-	hypothetical protein	5	68.3	92.9	0.44	1023.8	464.63	24.7	0.7	1
MAB_2017	-	Hypothetical immunogenic protein antigen 84	13	35.8	34.6	-0.05	1396.7	450.33	-1.2	1	1
MAB_2018	-	Hypothetical protein	3	47.5	76.2	0.67	427.2	228.74	28.8	0.47	1
MAB_2019	-	Putative VanY-type carboxypeptidase	10	143.6	128.7	-0.16	4308.2	1286.67	-14.9	0.74	1
MAB_2020c	-	Possible bifunctional enzyme HhdD isomerase + cyclase/dehydrase	13	64.5	111.6	0.78	2516.5	1451.07	47.1	0.039	1
MAB_2021c	-	Putative carboxymuconolactone decarboxylase	9	33.3	33.4	0	900.2	300.22	0	1	1
MAB_2022	-	Putative transcriptional regulator, TetR family	11	108.4	83.8	-0.37	3576	922.11	-24.5	0.51	1
MAB_2023c	-	Putative LacI-family transcriptional regulator	22	74.4	82.9	0.15	4910.5	1822.78	8.5	0.71	1
MAB_2024	-	Amidase family protein	30	103.8	94.8	-0.13	9342.7	2844.96	-9	0.77	1
MAB_2025	-	Possible purine/cytosine permease	39	88.9	101	0.18	10399.7	3938.63	12.1	0.62	1
MAB_2026	-	Putative peptidyl-arginine deiminase	22	114.3	120.2	0.07	7544.9	2644.82	5.9	0.83	1
MAB_2027	-	Putative acyl carrier protein	11	46.9	38.3	-0.28	1547.1	421.74	-8.5	0.62	1
MAB_2028	-	Probable 3-oxoacyl-(Acyl-carrier-protein) synthase II KasB	24	19.7	36	0.84	1418.7	864.93	16.3	0.14	1
MAB_2029	-	Putative beta-ketoacyl synthase	30	9.7	10.7	0.13	873.7	321.67	1	0.82	1
MAB_2030	-	Probable 3-oxoacyl-(Acyl-carrier-protein) synthase II KasA	29	40.1	55.2	0.45	3485.1	1601.19	15.2	0.36	1
MAB_2031	-	Putative beta-ketoacyl synthase	28	40.1	57.4	0.51	3367.3	1608.33	17.4	0.36	1
MAB_2032	-	Probable 3-oxoacyl-[acyl-carrier protein] reductase	25	68.1	108.7	0.67	5110.9	2716.3	40.5	0.052	1
MAB_2033	-	Probable thioesterase	15	67.4	101	0.58	3031.4	1515.41	33.7	0.37	1
MAB_2034	-	Probable malonyl CoA-acyl carrier protein transacylase	8	137.8	169.8	0.3	3308.3	1358.15	31.9	0.65	1
MAB_2035	-	Possible conserved polyketide synthase associated protein	35	195.4	297.2	0.6	20515.6	10400.6	101.8	0.12	1
MAB_2036	-	Putative membrane protein MmpS	7	728.8	784.3	0.11	15304.2	5489.78	55.5	0.84	1
MAB_2037	-	Putative membrane protein MmpL	75	248.7	356.5	0.52	55950.9	26734.1	107.8	0.18	1
MAB_2038	-	Putative transport protein	36	143.9	240.7	0.74	15543.6	8663.56	96.7	0.081	1
MAB_2039	-	Probable lipase LipH (carboxylesterase)	23	404.4	517.8	0.36	27906.7	11908.8	113.3	0.48	1
MAB_2040c	-	Conserved hypothetical protein (carboxymuconolactone decarboxylase?)	10	166.3	138	-0.27	4988	1379.59	-28.3	0.6	1
MAB_2041c	-	Probable zinc-containing alcohol dehydrogenase	13	243.7	264.5	0.12	9504.9	3438.26	20.8	0.85	1
MAB_2042c	-	hypothetical protein	23	439.8	472.1	0.1	30349.1	10858	32.2	0.81	1
MAB_2043	-	Putative transcriptional regulator, TetR	6	296.5	252.6	-0.23	5337.2	1515.41	-43.9	0.4	1
MAB_2044	-	Probable phenylacetic acid degradation-related protein	4	113.3	139.4	0.3	1359.5	557.56	26.1	0.66	1
MAB_2045	-	Putative hydrolase (alpha/beta fold)	15	502.1	451.8	-0.15	22595.6	6776.45	-50.4	0.73	1
MAB_2046	-	Possible transcriptional regulator, TetR family	8	586.4	632.6	0.11	14073.9	5060.89	46.2	0.78	1
MAB_2047c	-	Probable ferredoxin reductase	19	201.3	211.8	0.07	11475.6	4024.41	10.5	0.93	1
MAB_2048c	-	Probable cytochrome P450	20	389.8	483.6	0.31	23387.5	9671.45	93.8	0.44	1
MAB_2049c	-	Probable ferredoxin	3	682.7	824.4	0.27	6144.4	2473.26	141.7	0.69	1
MAB_2050	-	Putative HTH-type transcriptional regulator AraC	16	493.9	606.7	0.3	23707.3	9707.19	112.8	0.59	1
MAB_2051	-	Conserved hypothetical protein (thiolase?)	12	247.6	334.2	0.43	8914.3	4010.11	86.6	0.33	1
MAB_2052	-	hypothetical protein	6	404.7	303.8	-0.41	7285	1822.78	-100.9	0.46	1
MAB_2053	-	Luciferase-like	12	425	591.5	0.48	15299.5	7098.11	166.5	0.25	1
MAB_2054	-	hypothetical protein	3	407.1	493.2	0.28	3663.6	1479.67	86.2	0.5	1
MAB_2055	-	MaoC-like dehydratase	4	143.8	148.3	0.04	1725.6	593.3	4.5	0.95	1
MAB_2056	-	hypothetical protein	9	661.9	837.9	0.34	17870	7541.3	176.1	0.61	1
MAB_2057	-	hypothetical protein	4	447.1	691.6	0.63	5364.9	2766.33	244.5	0.36	1
MAB_2058	-	Probable enoyl-CoA dehydratase/isomerase	10	262.4	304.5	0.21	7872.8	3045.11	42.1	0.71	1
MAB_2059	-	hypothetical protein	6	123.2	108.4	-0.18	2217.4	650.48	-14.8	0.86	1
MAB_2060	-	hypothetical protein	22	387	515	0.41	25540	11329.8	128	0.32	1
MAB_2061c	-	Putative transcriptional regulator, TetR family	8	463.1	601.3	0.38	11114.8	4810.7	138.2	0.48	1
MAB_2062c	-	Hypothetical long-chain-fatty-acid--CoA ligase	2	67.4	35.7	-0.9	404.1	71.48	-31.6	0.59	1
MAB_2063c	-	Probable acid-CoA ligase	10	532.5	614.1	0.21	15976.4	6755	81.5	0.62	1
MAB_2065c	-	Probable acyl-CoA dehydrogenase FadE	17	585	767.4	0.39	29834.5	13045.4	182.4	0.47	1
MAB_2066c	-	Probable acetyl/propionyl carboxylase alpha subunit AccA2	23	402.1	443.5	0.14	27742.2	10200.4	41.4	0.74	1
MAB_2067c	-	Probable acetyl/propionyl-CoA carboxylase beta subunit AccD2	23	523.1	581.8	0.15	36094	13381.3	58.7	0.74	1
MAB_2068c	-	Putative transcriptional regulator	18	876.9	995.8	0.18	47354.2	15933.2	118.9	0.67	1
MAB_2069	-	hypothetical protein	13	469	558.7	0.25	18292.8	7262.52	89.6	0.71	1
MAB_2070c	-	Putative transcriptional regulator	9	373	381.2	0.03	10070.9	3431.11	8.2	0.89	1
MAB_2071	-	Probable short-chain dehydrogenase/reductase	11	290.9	473.9	0.7	9600.6	4739.22	183	0.22	1
MAB_2072	-	hypothetical protein	15	316.7	435.1	0.46	14252.1	6526.26	118.4	0.28	1
MAB_2073	-	Putative monooxygenase	47	297.5	286.9	-0.05	41946.9	13195.5	-10.6	0.88	1
MAB_2074	-	Putative monooxygenase	25	54.1	60.2	0.15	4060.3	1565.44	6.1	0.82	1
MAB_2075	-	Putative monooxygenase	24	314.9	376.4	0.26	22672.9	9785.82	61.5	0.57	1
MAB_2076	-	Putative esterase/acetyl hydrolase	18	612.6	688.6	0.17	33082.6	12394.9	76	0.76	1
MAB_2077	-	Probable monooxygenase	40	509.3	505.9	-0.01	61120.2	19728.9	-3.5	0.96	1
MAB_2078	-	Probable cytochrome P450	16	260.4	369.3	0.5	12500.5	6647.78	108.9	0.17	1
MAB_2079	-	Conserved hypothetical protein (transglutaminase?)	17	102.9	111.4	0.11	5247.1	1894.26	8.5	0.88	1
MAB_2080	-	Probable medium chain fatty-acid-CoA ligase FadD	30	223	181.4	-0.3	20067.1	5804.3	-41.6	0.28	1
MAB_2081	-	Probable acyl CoA dehydrogenase	21	421.8	515.4	0.29	26570.4	9792.96	93.7	0.4	1
MAB_2082	-	hypothetical protein	23	205.7	147.9	-0.47	14192.5	3402.52	-57.8	0.3	1
MAB_2083	-	hypothetical protein	13	171	154	-0.15	6669.1	2001.48	-17	0.69	1
MAB_2084	-	Probable zinc-type alcohol dehydrogenase AdhD	20	160.1	225.9	0.49	9607.4	3388.22	65.8	0.35	1
MAB_2085	-	Probable acyl CoA dehydrogenase	23	293.6	418.6	0.51	20259.5	9628.56	125	0.27	1
MAB_2095	-	Metal-dependent phosphohydrolase, HD subdomain	8	49.1	80.1	0.7	1177.7	800.59	31	0.32	1
MAB_2096c	-	Putative MutT/NUDIX-like protein	9	6.6	193.8	4.68	178.4	1744.15	187.2	0	0
MAB_2097c	-	hypothetical protein	11	103.7	176.3	0.76	3420.6	1586.89	72.7	0.28	1
MAB_2098	-	Putative regulatory protein	5	59.7	110.8	0.88	895.6	443.19	51.1	0.49	1
MAB_2099	-	Hypothetical cell division FtsK/SpoIIIE protein	18	164.4	148.7	-0.14	8875.7	2230.22	-15.7	0.81	1
MAB_2100	-	Putative plasmid replication initiator protein	25	77.1	91.7	0.25	5784.1	2752.04	14.6	0.62	1
MAB_2101	-	Probable recombinase	31	304.2	236.8	-0.36	28290.6	7812.93	-67.4	0.25	1
MAB_2102	-	Probable peptidase	15	120.4	114.4	-0.07	5418.8	1715.56	-6	0.91	1
MAB_2103	-	hypothetical protein	8	110.9	89.4	-0.31	2661.1	714.81	-21.5	0.68	1
MAB_2104c	-	Probable dihydroorotate dehydrogenase	12	0	0	0	0	0	0	1	1
MAB_2105c	-	hypothetical protein	9	8.5	2.4	-1.49	229.2	21.44	-6.1	0.3	1
MAB_2106c	-	Probable conserved lipoprotein LppL	22	54.4	66.9	0.29	3591.1	1472.52	12.5	0.61	1
MAB_2107	-	hypothetical protein	6	48.4	36.9	-0.38	871.4	221.59	-11.5	0.73	1
MAB_2108	-	Probable undecaprenyl-diphosphatase (Bacitracin resistance protein)	16	62.4	70.6	0.18	2994	1129.41	8.2	0.83	1
MAB_2109	-	Putative phosphoglycerate/bisphosphoglycerate mutase	7	151.7	177.7	0.23	3186	1243.78	26	0.64	1
MAB_2110	-	hypothetical protein	7	311.8	273.7	-0.19	6548.3	1915.7	-38.2	0.77	1
MAB_2111	-	Putative phosphatidylinositol 3-and 4-kinase	18	139.2	152.1	0.13	7517.7	2737.74	12.9	0.86	1
MAB_2112	-	Hypothetical protein	21	236.1	287.6	0.28	14873.7	6040.19	51.5	0.43	1
MAB_2113	-	Hypothetical protein	4	31.3	37.5	0.25	376	150.11	6.2	0.87	1
MAB_2114c	-	Luciferase-like	13	119.7	138.6	0.21	4668.4	1801.33	18.9	0.71	1
MAB_2115	-	3'(2'),5'-bisphosphate nucleotidase CysQ	7	77.7	119.5	0.61	1631.2	836.33	41.8	0.44	1
MAB_2116	-	Cysteinyl-tRNA synthetase (CysS)	29	0.1	0	-0.11	7	0	-0.1	1	1
MAB_2117	-	Hypothetical short-chain dehydrogenase/reductase	15	89.2	133.4	0.58	4012.1	2001.48	44.3	0.12	1
MAB_2118	-	Hypothetical protein	7	62.7	129.7	1.04	1315.9	907.81	67	0.19	1
MAB_2119c	-	Putative polyketide synthase MbtD	43	56.6	66.3	0.22	7303.7	2852.11	9.7	0.57	1
MAB_2120c	-	Putative polyketide synthase MbtC	15	13	21.9	0.71	586.4	328.81	8.9	0.25	1
MAB_2121c	-	Putative phenyloxazoline synthase MbtB/ thioesterase	14	85.7	87.8	0.04	3598.9	1229.48	2.1	0.97	1
MAB_2122	-	Putative peptide synthetase MbtE	94	39.9	38.6	-0.05	11248.7	3631.26	-1.3	0.89	1
MAB_2123	-	Putative peptide synthetase MbtF	86	36	36	0	9279.1	3095.15	0	1	1
MAB_2124	-	Putative phenyloxazoline synthase MbtB	64	37.4	32.5	-0.2	7176.1	2080.11	-4.9	0.65	1
MAB_2125c	-	hypothetical protein	28	111.7	108.8	-0.04	9380.1	3045.11	-2.9	0.97	1
MAB_2126	-	Putative L-lactate 2-monooxygenase	21	271.4	286.6	0.08	17099.3	6018.74	15.2	0.91	1
MAB_2127c	-	hypothetical protein	9	226.2	200.9	-0.17	6106.1	1808.48	-25.2	0.81	1
MAB_2128c	-	hypothetical protein	23	242.9	204.8	-0.25	16763.4	4710.63	-38.1	0.56	1
MAB_2129	-	5-methyltetrahydrofolate--homocysteine methyltransferase MetH	54	4.3	2.6	-0.55	702.6	142.96	-1.7	0.92	1
MAB_2130	-	Putative hydrolase	9	118.3	113.6	-0.06	3194.5	1022.19	-4.7	0.9	1
MAB_2131	-	Probable phosphoribosyl-ATP pyrophosphatase	3	0	0	0	0	0	0	1	1
MAB_2132	-	Probable ATP phosphoribosyltransferase	14	0	0	0	0	0	0	1	1
MAB_2133	-	Probable response regulator	3	41.2	52.4	0.34	370.9	157.26	11.2	0.73	1
MAB_2134	-	NADH-quinone oxidoreductase, A subunit NuoA	12	72.3	106	0.55	2603.2	1272.37	33.7	0.36	1
MAB_2135	-	NADH-quinone oxidoreductase, B subunit NuoB	9	42.3	50.8	0.26	1143.1	457.48	8.5	0.81	1
MAB_2136	-	NADH-quinone oxidoreductase, C subunit NuoC	19	24	28.6	0.24	1370.4	543.26	4.6	0.69	1
MAB_2137	-	NADH-quinone oxidoreductase, D subunit NuoD	29	73.9	77.6	0.07	6429.8	2251.67	3.7	0.97	1
MAB_2138	-	NADH-quinone oxidoreductase, E subunit NuoE	17	36.7	65.2	0.81	1872.8	1107.96	28.5	0.1	1
MAB_2139	-	NADH-quinone oxidoreductase, F subunit NuoF	29	51.8	55.7	0.1	4507.5	1615.48	3.9	0.84	1
MAB_2140	-	NADH-quinone oxidoreductase, G subunit NuoG	30	40.8	55.3	0.43	3673	1658.37	14.5	0.44	1
MAB_2141	-	NADH-quinone oxidoreductase, H subunit NuoH	20	44.1	47.9	0.12	2647.3	957.85	3.8	0.9	1
MAB_2142	-	NADH-quinone oxidoreductase, I subunit NuoI	14	43	43.4	0.01	1805.9	607.59	0.4	0.99	1
MAB_2143	-	NADH-quinone oxidoreductase, J subunit NuoJ	13	35.8	26.9	-0.4	1394.3	350.26	-8.8	0.65	1
MAB_2144	-	NADH-quinone oxidoreductase, K subunit NuoK	2	46.7	42.9	-0.12	280	85.78	-3.8	1	1
MAB_2145	-	NADH-quinone oxidoreductase, L subunit NuoL	33	56.4	63.7	0.17	5582.8	2101.56	7.3	0.7	1
MAB_2146	-	NADH-quinone oxidoreductase, M subunit NuoM	41	112	93.3	-0.26	13773.8	3824.26	-18.7	0.58	1
MAB_2147	-	NADH-quinone oxidoreductase, N subunit NuoN	27	147.7	150.6	0.03	11967.3	4067.3	2.9	0.94	1
MAB_2148	-	Putative linoleoyl-CoA desaturase	17	154.1	168.6	0.13	7860.5	2866.41	14.5	0.75	1
MAB_2149	-	Hypothetical protein	12	100.8	98.9	-0.03	3627.3	1186.59	-1.9	0.94	1
MAB_2150c	-	Hypothetical protein	14	124.5	120.5	-0.05	5228.6	1686.96	-4	0.93	1
MAB_2151c	-	Putative cytochrome P450	31	74.3	77.5	0.06	6906.9	2401.78	3.2	0.83	1
MAB_2152	-	Putative transcriptional regulator, TetR family	14	104.8	112.3	0.1	4400.7	1572.59	7.5	0.88	1
MAB_2153	-	hypothetical protein	10	144.9	123.7	-0.23	4346.5	1236.63	-21.2	0.68	1
MAB_2154c	-	hypothetical protein	15	71.4	67.2	-0.09	3211.6	1007.89	-4.2	0.95	1
MAB_2155c	-	hypothetical protein	16	124.9	166.2	0.41	5993.5	2659.11	41.3	0.31	1
MAB_2156	-	Probable peptidase	32	114.2	122.9	0.1	10962.6	3931.48	8.7	0.8	1
MAB_2157	-	Probable acyl-[acyl-carrier protein] desaturase	20	141.1	162.6	0.2	8468.9	3252.41	21.5	0.74	1
MAB_2158c	-	Probable ATP-dependent RNA helicase	16	87.5	132.7	0.59	4201.5	2123	45.2	0.35	1
MAB_2159	-	Conserved hypothetical protein (RNA methyltransferase?)	8	0.1	0	-0.2	3.5	0	-0.1	1	1
MAB_2160c	-	Putative lipoprotein LppK precursor	3	47.4	45.3	-0.06	426.4	135.81	-2.1	0.89	1
MAB_2161c	-	Hypothetical low molecular weight antigen Mtb12	8	242.8	277.9	0.19	5827.6	2223.07	35.1	0.83	1
MAB_2162	-	Putative AAA-family ATPase	24	133.4	153.1	0.2	9607.2	3674.15	19.7	0.57	1
MAB_2163	-	Probable RNA polymerase sigma-70 factor, ECF subfamily	8	199.2	187.6	-0.09	4780.3	1501.11	-11.5	0.85	1
MAB_2164	-	hypothetical protein	12	123.6	119.1	-0.05	4447.8	1429.63	-4.4	0.94	1
MAB_2165	-	Probable acetolactate synthase, large subunit	37	52.6	47.5	-0.14	5842.8	1758.44	-5.1	0.69	1
MAB_2166	-	hypothetical protein	21	78.7	106.9	0.44	4957.6	2244.52	28.2	0.31	1
MAB_2167	-	Putative 3-oxoacyl-ACP synthase III	19	56.3	54.6	-0.04	3207.8	1036.48	-1.7	0.91	1
MAB_2168	-	Putative aminotransferase	27	34	34.7	0.03	2757.7	936.41	0.6	0.99	1
MAB_2169c	-	Probable O-methyltransferase	18	90.9	98.1	0.11	4906.6	1765.59	7.2	0.85	1
MAB_2170	-	Conserved hypothetical protein (proteasome component?)	22	152.8	136.1	-0.17	10083.6	2995.07	-16.6	0.69	1
MAB_2171	-	hypothetical protein	1	161.3	371.7	1.2	484	371.7	210.4	0.27	1
MAB_2172	-	Proteasome (beta subunit) PrcB	15	128.9	148.2	0.2	5800.7	2223.07	19.3	0.78	1
MAB_2173	-	Proteasome (alpha subunit) PrcA	17	178.6	205.6	0.2	9110.9	3495.44	27	0.61	1
MAB_2174	-	Hypothetical protein	2	657.9	500.4	-0.39	3947.2	1000.74	-157.5	0.36	1
MAB_2175	-	hypothetical protein	23	142.7	149.2	0.06	9847.9	3431.11	6.5	0.91	1
MAB_2176	-	Probable ABC transporter, permease protein	13	112.6	109.4	-0.04	4389.8	1422.48	-3.1	0.97	1
MAB_2177	-	Probable ABC transporter, periplasmic	17	55.2	74.8	0.43	2815.8	1272.37	19.6	0.41	1
MAB_2178	-	Probable ABC transporter, ATP-binding protein	13	25.5	12.6	-0.95	992.6	164.41	-12.8	0.37	1
MAB_2179	-	Beta-lactamase/esterase	22	19.2	11.4	-0.71	1265.4	250.19	-7.8	0.24	1
MAB_2180c	-	Hypothetical protein	4	6.6	0	-2.92	78.7	0	-6.6	0.81	1
MAB_2181c	-	Putative amidase	25	36.6	49.8	0.43	2743.6	1243.78	13.2	0.3	1
MAB_2182c	-	Hypothetical glycosyl transferase	10	504.9	523.2	0.05	15146.7	5232.45	18.4	0.98	1
MAB_2183	-	hypothetical protein	20	192.5	216.2	0.17	11548.4	4324.63	23.8	0.71	1
MAB_2184	-	hypothetical protein	15	154.8	177.3	0.19	6965.3	2659.11	22.5	0.79	1
MAB_2185	-	hypothetical protein	15	142.5	137.7	-0.05	6412.3	2065.82	-4.8	0.94	1
MAB_2186	-	hypothetical protein	18	82.7	71.1	-0.22	4465.4	1279.52	-11.6	0.77	1
MAB_2187	-	Sec-independent protein translocase protein TatA/E	5	5.8	2.9	-0.82	87.2	14.3	-3	0.69	1
MAB_2188	-	Sec-independent protein translocase protein TatC homolog	13	19.3	31.3	0.67	753.3	407.44	12	0.57	1
MAB_2189	-	Probable ATP-dependent DNA helicase HelY	37	131	155.7	0.25	14536.1	5761.41	24.8	0.5	1
MAB_2190	-	hypothetical protein	15	190.1	220.6	0.21	8554.9	3309.59	30.5	0.72	1
MAB_2191c	-	Probable 5'-3' exonuclease	13	186.8	211.7	0.18	7284.8	2752.04	24.9	0.71	1
MAB_2192	-	Probable dipeptidase PepE	25	106.6	106.1	-0.01	7991.5	2651.96	-0.5	0.99	1
MAB_2193c	-	Conserved hypothetical protein (pyridoxamine 5'-phosphate oxidase-related?)	8	156.4	210	0.42	3754.6	1679.82	53.5	0.57	1
MAB_2194	-	Probabme short-chain dehydrogenase/reductase	18	88.2	95.7	0.12	4760.5	1722.7	7.5	0.83	1
MAB_2195	-	Probable precorrin-6Y C5,15-methyltransferase CobL	22	19.8	15.3	-0.35	1309.6	321.67	-4.5	0.63	1
MAB_2196	-	Probable precorrin-4 C11-methyltransferase CobM	18	21.7	38.1	0.79	1172	686.22	16.4	0.22	1
MAB_2197	-	Probable precorrin-6X reductase CobK	8	14	12.7	-0.13	335.2	114.37	-1.3	0.94	1
MAB_2198c	-	Probable cobalamin biosynthesis protein CobI	28	88.9	134.5	0.59	7464.6	3631.26	45.6	0.14	1
MAB_2199c	-	Probable precorrin-8X methylmutase CobH	6	159.3	132.2	-0.27	2866.5	793.44	-27	0.68	1
MAB_2200c	-	Probable cobalamin biosynthesis protein CobG	9	108.6	137.4	0.34	2933.3	1236.63	28.8	0.78	1
MAB_2201	-	Probable cobalamin biosynthesis protein CobN	57	42.8	50.8	0.24	7325.8	2945.04	7.9	0.5	1
MAB_2202	-	hypothetical protein	6	184.9	193	0.06	3327.4	1158	8.1	0.93	1
MAB_2203	-	hypothetical protein	5	403	362.2	-0.15	6044.9	2173.04	-40.8	0.84	1
MAB_2204	-	Conserved hypothetical protein (FxsA cytoplasmic membrane protein?)	7	779.7	623.5	-0.32	16373.6	5611.3	-156.2	0.74	1
MAB_2205	-	hypothetical protein	24	117.3	109.5	-0.1	8445.4	2737.74	-7.8	0.9	1
MAB_2206	-	Possible polyprenol-phosphate-mannose synthase 2 (Ppm2)	18	245.7	307.7	0.32	13269.7	5847.19	62	0.69	1
MAB_2207	-	Possible polyprenol phosphate mannosyl transferase 1 (Ppm1)	11	0	0	0	0	0	0	1	1
MAB_2208c	-	hypothetical protein	3	0	39.3	5.33	0	157.26	39.3	0.31	1
MAB_2209c	-	hypothetical protein	14	373.8	396.7	0.09	15699.5	5554.11	22.9	0.88	1
MAB_2210c	-	Putative membrane protein, MmpL family	54	227	239.1	0.07	36777.7	12909.6	12	0.84	1
MAB_2211c	-	Putative membrane protein, MmpS	7	138.9	148.1	0.09	2917.6	1036.48	9.1	0.83	1
MAB_2212	-	Probable polyketide synthase	104	179.7	163.4	-0.14	56054.6	15525.8	-16.2	0.56	1
MAB_2213	-	Putative thioesterase	14	80.9	42.9	-0.9	3399	600.44	-38	0.34	1
MAB_2214c	-	Hypothetical protein	6	138.7	112.3	-0.3	2496.5	786.3	-26.4	0.86	1
MAB_2215	-	hypothetical protein	4	57	35.7	-0.66	684.1	142.96	-21.3	0.69	1
MAB_2216	-	Sulfonate ABC transporter, permease protein SsuC	13	109	57.2	-0.92	4252.5	629.04	-51.9	0.31	1
MAB_2217	-	Sulfonate ABC transporter, ATP-binding subunit SsuB	7	41.4	18.8	-1.1	868.5	150.11	-22.6	0.32	1
MAB_2218	-	Sulfonate ABC transporter periplasmic sulfonate-binding protein SsuA	15	47.5	25.6	-0.86	2139.1	436.04	-21.9	0.24	1
MAB_2219	-	Putative alkanesulfonate monooxygenase	16	48.8	42	-0.21	2340.5	714.81	-6.7	0.72	1
MAB_2220c	-	hypothetical protein	12	72.6	52.2	-0.47	2613.1	679.07	-20.3	0.43	1
MAB_2221	-	Putative pyridoxamine 5'-phosphate oxidase-related protein	9	215.9	235.1	0.12	5828.9	2115.85	19.2	0.81	1
MAB_2222c	-	Probable peptidase	40	97.9	137.5	0.49	11750.3	5775.7	39.6	0.14	1
MAB_2223	-	Putative TspO/MBR-related protein precursor	13	74.7	82.2	0.14	2913.7	986.44	7.5	0.89	1
MAB_2224c	-	hypothetical protein	14	2	1.1	-0.51	83.5	14.3	-0.9	0.54	1
MAB_2225c	-	Probable peptidase	22	24.8	58.6	1.21	1638	1172.3	33.8	0.1	1
MAB_2226c	-	hypothetical protein	16	0.7	1.3	0.42	33	21.44	0.6	0.73	1
MAB_2227c	-	hypothetical protein	5	0.3	0	-0.39	4.7	0	-0.3	1	1
MAB_2228c	-	ESAT-6-like protein esxH	5	58	58.6	0.01	870.6	293.07	0.6	0.98	1
MAB_2229c	-	Hypothetical PE family protein	5	112.1	47.2	-1.23	1681.4	235.89	-64.9	0.47	1
MAB_2230c	-	Hypothetical PPE family protein	19	49.9	53.6	0.1	2844.6	1179.44	3.7	0.82	1
MAB_2231c	-	Hypothetical PE family protein	3	97.4	164.4	0.75	876.9	493.22	67	0.32	1
MAB_2232c	-	Putative FtsK/SpoIIIE family protein	60	3.9	0.5	-1.66	703.5	35.74	-3.4	0.017	0.86632
MAB_2233c	-	hypothetical protein	27	2	0	-1.56	158.2	0	-2	0.2	1
MAB_2234c	-	Conserved hypothetical protein (AAA ATPase?)	27	4.6	2.4	-0.72	371.1	64.33	-2.2	0.29	1
MAB_2235	-	Possible siderophore-interacting protein	19	132.6	141.4	0.09	7557.9	2544.74	8.8	0.84	1
MAB_2236c	-	Putative short-chain dehydrogenase/reductase	2	185.3	114.4	-0.69	1111.8	343.11	-70.9	0.36	1
MAB_2237c	-	Probable FAD-dependent monooxygenase	15	156	79.7	-0.96	7019.5	1115.11	-76.3	0.18	1
MAB_2238	-	Putative transcription regulator, LysR family	9	191.5	205.7	0.1	5169.6	1851.37	14.2	0.92	1
MAB_2239	-	Putative GntR-family transcriptional regulator	14	95.9	89.1	-0.11	4029.8	1158	-6.9	0.83	1
MAB_2240	-	Putative ferredoxin	6	100.4	94.1	-0.09	1808.1	564.7	-6.3	0.87	1
MAB_2241	-	Putative nitrate ABC transporter, periplasmic protein	25	78.5	101.2	0.36	5890.4	2630.52	22.6	0.34	1
MAB_2242	-	Putative nitrate ABC transporter, permease protein	12	27.2	41.9	0.6	978.7	586.15	14.7	0.49	1
MAB_2243	-	Putative nitrate ABC transporter, ATP-binding protein	11	25	42.3	0.74	824.8	550.41	17.3	0.36	1
MAB_2244	-	Fumarate reductase/succinate dehydrogenase flavoprotein-like FrdA	59	46.9	57.9	0.3	8308	3474	11	0.41	1
MAB_2245	-	Putative anthranilate synthase component I TrpE2/ Salicylate synthase MbtI	25	85.6	50.7	-0.74	6417.5	1115.11	-34.9	0.32	1
MAB_2246	-	Possible thiol-specific antioxidant related protein/Peroxidoxin BcpB	21	61.5	54.6	-0.17	3872.3	1200.89	-6.9	0.79	1
MAB_2247c	-	2,3-dihydroxybenzoate-AMP ligase	32	40.5	24.4	-0.71	3891.6	757.7	-16.1	0.22	1
MAB_2248	-	Probable peptide synthetase MbtE	97	45	36.4	-0.3	13091.1	3352.48	-8.5	0.38	1
MAB_2249	-	Probable lysine-N-oxygenase MbtG	14	70.4	64.9	-0.12	2954.9	843.48	-5.5	0.95	1
MAB_2250	-	Putative MbtH family protein	5	22.7	27.2	0.25	341	135.81	4.4	0.87	1
MAB_2251	-	hypothetical protein	2	97.6	82.2	-0.25	585.7	164.41	-15.4	0.88	1
MAB_2252	-	hypothetical protein	7	4.8	33.4	2.58	99.9	300.22	28.6	0.013	0.78476
MAB_2253	-	Conserved hypothetical protein (MerR?)	12	28.6	49	0.76	1028.4	686.22	20.4	0.14	1
MAB_2262c	-	Hypothetical ABC transporter ATP-binding protein	52	30.4	53.5	0.8	4740.7	2301.7	23.1	0.024	0.90042
MAB_2263c	-	General substrate transporter Major facilitator superfamily	26	88.4	122	0.46	6894.8	3295.3	33.7	0.31	1
MAB_2264c	-	Probable hydroxylase/dioxygenase	21	60.8	63.7	0.07	3829.2	1401.04	2.9	0.9	1
MAB_2265c	-	Probable L-ectoine synthase	9	131.7	160.1	0.28	3554.6	1601.19	28.5	0.74	1
MAB_2266c	-	Probable diaminobutyrate--2-oxoglutarate aminotransferase	27	34.9	46.2	0.39	2828.2	1200.89	11.3	0.45	1
MAB_2267c	-	Probable acetyltransferase	11	46.7	50.8	0.12	1540.7	507.52	4.1	0.9	1
MAB_2268c	-	hypothetical protein	29	183.2	121	-0.59	15939.2	3388.22	-62.2	0.27	1
MAB_2269c	-	Putative transcriptional regulator, MerR family	20	219.1	130.5	-0.74	13145.9	2609.07	-88.6	0.13	1
MAB_2270c	-	Putative peroxidase	16	132.8	68.3	-0.95	6375.1	1229.48	-64.5	0.044	1
MAB_2271c	-	hypothetical protein	5	560.5	321.7	-0.8	8408.1	1930	-238.9	0.45	1
MAB_2272c	-	Putative transcriptional regulator, GntR	13	252.5	360.7	0.51	9847.2	4689.19	108.2	0.55	1
MAB_2273	-	Putative MFS transporter	22	46.4	53.6	0.21	3059.4	965	7.3	0.6	1
MAB_2274c	-	hypothetical protein	8	75.8	76.6	0.01	1819.3	536.11	0.8	1	1
MAB_2275	-	Putative membrane protein, MmpL family	61	79.4	92.9	0.22	14526.7	5203.85	13.5	0.72	1
MAB_2276c	-	Putative regulatory protein	6	907.9	861.4	-0.08	16342.7	5168.11	-46.6	0.88	1
MAB_2277	-	Probable aldehyde dehydrogenase	42	65.3	82.1	0.33	8226.5	3695.59	16.8	0.5	1
MAB_2278	-	Putative oxidoreductase	13	67.9	78.1	0.2	2649.9	1093.67	10.2	0.68	1
MAB_2279	-	Probable ornithine aminotransferase	29	57.7	64.6	0.16	5017.8	2001.48	6.9	0.8	1
MAB_2280	-	hypothetical protein	8	99.3	83.1	-0.25	2383	664.78	-16.2	0.69	1
MAB_2281	-	hypothetical protein	14	118.6	106.4	-0.16	4979.9	1808.48	-12.2	0.67	1
MAB_2282	-	Putative flavin-dependent reductase	7	39.3	39.8	0.02	825.8	278.78	0.5	0.98	1
MAB_2283	-	Putative oxidoreductase	21	67.1	62.5	-0.1	4226	1250.93	-4.5	0.87	1
MAB_2284	-	Putative halogenase	39	97.7	80.5	-0.28	11427.9	3138.04	-17.2	0.58	1
MAB_2285	-	Probable Na+/H+ antiporter	17	52.2	57.2	0.13	2662.6	1200.89	5	0.84	1
MAB_2286	-	hypothetical protein	22	65.5	89	0.44	4320.2	1601.19	23.5	0.31	1
MAB_2287	-	Putative metal dependent phosphohydrolase	14	74.7	60.5	-0.3	3139.5	907.81	-14.2	0.6	1
MAB_2288	-	Hypothetical protein	10	57.8	41.5	-0.47	1735.5	414.59	-16.4	0.7	1
MAB_2289	-	Putative hydrolase, alpha/beta hydrolase fold	22	38.2	24.8	-0.6	2523.5	471.78	-13.4	0.39	1
MAB_2290	-	Probable transcriptional regulator, TetR	15	75.8	102	0.42	3411	1529.7	26.2	0.38	1
MAB_2291	-	hypothetical protein	9	33.7	72	1.07	909.2	936.41	38.4	0.014	0.78953
MAB_2292c	-	hypothetical protein	19	47.3	86.5	0.86	2693.4	1644.07	39.3	0.062	1
MAB_2293	-	Putative transcriptional regulator, MarR family	13	31.3	40.1	0.35	1220.7	521.81	8.8	0.63	1
MAB_2294c	-	Probable monooxygenase	40	136.1	196	0.52	16336.3	7448.37	59.9	0.14	1
MAB_2295c	-	hypothetical protein	21	248.3	351.6	0.5	15643.2	7384.04	103.3	0.15	1
MAB_2296	rpsA	30S ribosomal protein S1	13	0.9	3.6	1.26	35.3	50.04	2.7	0.15	1
MAB_2297	-	23S rRNA (adenine(2058)-N(6))-methyltransferase Erm(41)	6	5.6	7.1	0.29	101.6	7.15	1.5	0.95	1
MAB_2298	-	Dephospho-CoA kinase	18	3.6	43.3	3.28	192.4	693.37	39.8	0.0041	0.47372
MAB_2299c	-	Possible transcriptional regulatory protein	6	126.1	124.4	-0.02	2270.6	621.89	-1.8	0.97	1
MAB_2300	-	Putative membrane protein, MmpS	8	372.8	378.9	0.02	8947.8	3030.82	6	0.98	1
MAB_2301	-	Putative membrane protein, mmpL	49	313.8	282.7	-0.15	46126.8	12437.8	-31.1	0.58	1
MAB_2302	-	Probable conserved membrane protein, MmpS	5	126.9	98.6	-0.36	1903.5	493.22	-28.3	0.58	1
MAB_2303	-	Putative membrane protein, MmpL	55	335.7	378.5	0.17	55385.4	22709.7	42.8	0.61	1
MAB_2304c	-	hypothetical protein	14	54.5	166.3	1.59	2289.3	2494.7	111.8	0.0011	0.22362
MAB_2305c	-	hypothetical protein	7	372.4	285.9	-0.38	7820.9	2573.33	-86.5	0.55	1
MAB_2306c	-	Putative oxidoreductase	12	256.5	395.1	0.62	9234.7	4346.07	138.6	0.36	1
MAB_2307c	-	hypothetical protein	13	351	318.4	-0.14	13687.7	4138.78	-32.6	0.85	1
MAB_2308	-	UvrABC system protein B (UvrB protein) excinuclease	52	194.3	245	0.33	30309.5	12495	50.7	0.36	1
MAB_2309c	-	Putative transcriptional regulator	10	72.2	87.2	0.27	2167	872.07	15	0.69	1
MAB_2310	-	Possible drug efflux membrane protein	21	189	129.8	-0.54	11908.2	3245.26	-59.2	0.17	1
MAB_2311	-	Probable peptidase	23	111.8	95.9	-0.22	7713.8	2301.7	-15.9	0.64	1
MAB_2312	-	hypothetical protein	8	322.4	386.9	0.26	7736.6	3095.15	64.5	0.79	1
MAB_2313	-	Hypothetical protein	8	96.7	76.6	-0.33	2320.2	536.11	-20.1	0.57	1
MAB_2314c	-	Beta-lactamase-like	13	155.4	124.1	-0.32	6062.5	1365.3	-31.3	0.75	1
MAB_2315	-	UvrABC system protein A (UvrA protein) excinuclease	58	127.9	207	0.69	22249.4	11801.6	79.2	0.013	0.78476
MAB_2316	-	Probable acid-CoA ligase	29	133.8	213	0.67	11644.3	5325.37	79.2	0.13	1
MAB_2317c	-	hypothetical protein	6	122.8	163	0.41	2210.8	814.89	40.2	0.56	1
MAB_2318c	-	Conserved hypothetical protein (esterase?)	19	166.2	235.9	0.5	9473.9	4953.67	69.7	0.32	1
MAB_2319c	-	Probable lysyl-tRNA synthetase 2 LysX	61	86.2	128.1	0.57	15779.8	7426.93	41.8	0.021	0.89115
MAB_2320c	-	hypothetical protein	6	192.3	284.7	0.56	3461.5	1708.41	92.4	0.33	1
MAB_2321	-	Translation initiation factor IF-3 (InfC)	6	0	0	0	0	0	0	1	1
MAB_2322	rpmI	50S ribosomal protein L35	1	0	0	0	0	0	0	1	1
MAB_2323	rplT	50S ribosomal protein L20	8	2.3	0	-1.71	54.3	0	-2.3	0.87	1
MAB_2324	-	Possible tRNA/rRNA methyltransferase	9	46	71.5	0.62	1243.1	714.81	25.4	0.47	1
MAB_2325	-	Putative short-chain dehydrogenase/reductase	11	117	132.5	0.18	3861.7	1722.7	15.5	0.74	1
MAB_2329c	-	hypothetical protein	10	311.4	372.3	0.26	9341.6	4467.59	60.9	0.55	1
MAB_2330	-	Hypothetical purine cyclase-related protein	14	93.5	89.1	-0.07	3926.3	1336.7	-4.4	0.93	1
MAB_2331	-	hypothetical protein	16	162.4	161.3	-0.01	7795.2	2580.48	-1.1	0.99	1
MAB_2332c	-	Putative methylated-DNA:protein-cysteine methyltransferase	10	78.4	74.3	-0.08	2351.8	743.41	-4.1	0.88	1
MAB_2333c	-	Putative 3-methyladenine DNA glycosylase AlkA	24	29.2	53.2	0.84	2100.1	1329.56	24	0.023	0.89616
MAB_2334	-	Phenylalanyl-tRNA synthetase alpha chain PheS	15	0	0	0	0	0	0	1	1
MAB_2335	-	Phenylalanyl-tRNA synthetase beta chain PheT	39	0	0	-0.06	4.7	0	0	1	1
MAB_2336	-	N-acetyl-gamma-glutamyl-phosphate reductase ArgC	19	0	0	0	0	0	0	1	1
MAB_2337	-	Probable arginine biosynthesis bifunctional protein ArgJ	13	7.1	3.3	-0.92	278	42.89	-3.8	0.58	1
MAB_2338	-	acetylglutamate kinase	14	1.6	0.8	-0.51	67.9	14.3	-0.8	0.86	1
MAB_2339	-	Acetylornithine aminotransferase ArgD	14	1.5	0	-1.35	64.8	0	-1.5	0.37	1
MAB_2340	-	Ornithine carbamoyltransferase ArgF	16	0	0	0	0	0	0	1	1
MAB_2341	-	Arginine repressor ArgR	9	8.2	72.3	2.99	222	650.48	64.1	0.022	0.89616
MAB_2342	-	Argininosuccinate synthase ArgG	23	0	0	0	0	0	0	1	1
MAB_2343	-	Argininosuccinate lyase ArgH	16	0.1	0	-0.1	3.5	0	-0.1	1	1
MAB_2348	-	Possible long-chain acyl-CoA synthase	36	76.7	105.2	0.45	8289	4103.04	28.5	0.29	1
MAB_2349	-	hypothetical protein	3	27.7	11.9	-1.15	249.3	35.74	-15.8	0.72	1
MAB_2350c	-	Hypothetical protein	4	0	0	0	0	0	0	1	1
MAB_2351c	-	Putative transcriptional regulator, TetR family	7	86.6	119.1	0.46	1817.9	1429.63	32.6	0.47	1
MAB_2352	-	Putative 3-methyladenine DNA glycosylase	8	515.9	353.8	-0.54	12382.5	3538.33	-162.1	0.46	1
MAB_2353	-	Probable ADP-ribosylglycohydrolase	14	160.1	153.2	-0.06	6725.3	2144.44	-7	0.93	1
MAB_2354	-	Tyrosyl-tRNA synthetase (TyrS)	20	0.1	0	-0.11	4.7	0	-0.1	1	1
MAB_2355c	-	Putative ABC transporter ATP-binding protein	26	117.4	117.9	0.01	9160.1	3302.44	0.5	1	1
MAB_2356	-	hypothetical protein	6	82.3	91.7	0.15	1482.2	550.41	9.4	0.88	1
MAB_2357	-	HAD-superfamily hydrolase	11	167.1	217.3	0.38	5515.4	2173.04	50.2	0.74	1
MAB_2358	-	hypothetical protein	0	0	0	0	0	0	0	1	1
MAB_2359	-	16S/23S rRNA (cytidine-2'-O)-methyltransferase	9	163.9	147.4	-0.15	4424.9	1179.44	-16.5	0.91	1
MAB_2360	-	Probable inorganic polyphosphate/ATP-NAD kinase	9	0	0	0	0	0	0	1	1
MAB_2361	-	DNA repair protein RecN	15	67.6	56.7	-0.25	3043.8	907.81	-10.9	0.77	1
MAB_2362	-	hypothetical protein	15	166.4	79.6	-1.05	7486	1193.74	-86.8	0.23	1
MAB_2363	-	hypothetical protein	11	185	161.2	-0.2	6103.5	1451.07	-23.7	0.81	1
MAB_2364	-	CTP synthase PyrG	31	5.1	6.4	0.26	477.8	171.56	1.2	0.86	1
MAB_2365	-	Hypothetical MutT/nudix family protein	11	82.5	102.2	0.31	2723.5	1022.19	19.7	0.67	1
MAB_2366	-	Tyrosine recombinase XerD	10	129.1	124.1	-0.06	3872.8	1365.3	-5	0.93	1
MAB_2367	-	hypothetical protein	7	22.5	41.3	0.85	471.7	371.7	18.8	0.29	1
MAB_2368	-	hypothetical protein	15	62.1	112.9	0.85	2796.3	1694.11	50.8	0.13	1
MAB_2369	-	Hypothetical segregation and condensation protein B	10	14.5	47.7	1.65	436	428.89	33.1	0.13	1
MAB_2370	-	Probablel RNA pseudouridine synthase	12	17.9	20.9	0.21	644.2	271.63	3	0.65	1
MAB_2371	-	Probable cytidylate kinase (Cmk)	16	5.6	9.2	0.62	269.9	128.67	3.6	0.45	1
MAB_2372	-	Probable GTP-binding protein EngA	15	0	0	0	0	0	0	1	1
MAB_2373	-	Putative mannose-specific lectin precursor	10	103.1	156.2	0.59	3093.5	1093.67	53.1	0.29	1
MAB_2374c	-	hypothetical protein	26	145.8	97.8	-0.57	11374.2	1858.52	-48	0.22	1
MAB_2385	-	Probable streptomycin phosphotransferase	10	100.2	97.9	-0.03	3006.4	979.3	-2.3	0.95	1
MAB_2386	-	Putative transcriptional regulator, ArsR family	5	38.2	41.5	0.11	573.6	207.3	3.2	0.91	1
MAB_2387	-	hypothetical protein	10	125	190.9	0.61	3749.3	1908.56	65.9	0.32	1
MAB_2388	-	Conserved hypothetical protein (lactoylglutathione lyase and related lyases?)	12	163.3	189.8	0.21	5880.4	2087.26	26.4	0.78	1
MAB_2389	-	Possible fumarate reductase/succinate dehydrogenase	30	80	116.5	0.54	7200.8	3495.44	36.5	0.24	1
MAB_2390	-	Hypothetical protein	5	259.4	322.9	0.31	3890.6	1937.15	63.5	0.61	1
MAB_2391	-	hypothetical protein	17	183.3	153.1	-0.26	9347.9	2601.93	-30.2	0.52	1
MAB_2392	-	Putative transcriptional regulator, TetR	7	78.8	87.8	0.16	1654	614.74	9.1	0.85	1
MAB_2393c	-	hypothetical protein	19	209.9	221.9	0.08	11964.4	5103.78	12	0.86	1
MAB_2394	-	hypothetical protein	5	96.6	126.9	0.39	1448.5	507.52	30.3	0.59	1
MAB_2395	-	Probable acyl-CoA dehydrogenase FadE	14	212.8	414	0.96	8939.4	5382.56	201.2	0.037	1
MAB_2397	-	accessory Sec system translocase SecA2	29	65.8	151.2	1.19	5722.3	4839.3	85.5	0.0014	0.24002
MAB_2398	-	Putative phosphatidylglycerophosphate synthase PgsA2	8	0	0	0	0	0	0	1	1
MAB_2399	-	hypothetical protein	14	45.5	102.9	1.16	1911.2	1544	57.4	0.05	1
MAB_2400	-	hypothetical protein	9	51	62.9	0.3	1377.9	629.04	11.9	0.6	1
MAB_2401	-	hypothetical protein	10	95.6	87.4	-0.13	2868.6	786.3	-8.3	0.79	1
MAB_2402	-	Glycine cleavage system H protein (GcvH)	7	49.6	34.8	-0.5	1041	278.78	-14.7	0.53	1
MAB_2403	-	hypothetical protein	4	0	0	0	0	0	0	1	1
MAB_2404	-	hypothetical protein	11	0	0.5	0.63	0	7.15	0.5	0.34	1
MAB_2405	-	hypothetical protein	4	153.7	110.8	-0.47	1843.9	443.19	-42.9	0.63	1
MAB_2406	-	Putative HTH-type transcriptional regulator	9	0.3	3.2	1.68	8.2	28.59	2.9	0.024	0.90042
MAB_2407	-	Glycine dehydrogenase [decarboxylating]	55	36.6	32.8	-0.15	6034.9	1672.67	-3.8	0.62	1
MAB_2408c	-	hypothetical protein	23	151.7	123.1	-0.3	10464.4	2709.15	-28.5	0.64	1
MAB_2409c	-	Malate synthase G GlcB	30	2.3	0	-1.72	206.1	0	-2.3	0.15	1
MAB_2410c	-	hypothetical protein	20	182.4	153	-0.25	10943.7	3059.41	-29.4	0.65	1
MAB_2411c	-	hypothetical protein	12	150.9	190.4	0.33	5432.3	2666.26	39.5	0.58	1
MAB_2412c	-	Probable IMP dehydrogenase family protein	19	360.2	438.9	0.28	20529.8	8777.93	78.7	0.4	1
MAB_2413c	-	6-phosphogluconate dehydrogenase	19	364.3	274.1	-0.41	20763.7	5482.63	-90.1	0.32	1
MAB_2414c	-	Conserved hypothetical protein (peptidase?)	14	61.2	7.1	-2.93	2571.5	78.63	-54.1	0.028	0.96781
MAB_2415c	-	Conserved hypothetical protein (penicillinase repressor?)	2	76	140.6	0.88	456.2	421.74	64.6	0.21	1
MAB_2416c	-	Hypothetical protein	1	189	414.6	1.13	567	414.59	225.6	0.22	1
MAB_2417	-	hypothetical protein	6	407.3	601.6	0.56	7330.6	3609.82	194.4	0.51	1
MAB_2418	-	Putative phenylacetic acid degradation-related protein	3	496.4	266.3	-0.9	4467.9	1065.07	-230.2	0.29	1
MAB_2419c	-	Hypothetical protein	10	354.4	484.6	0.45	10632.5	4846.45	130.2	0.18	1
MAB_2420c	-	hypothetical protein	11	223.8	209.5	-0.1	7386.9	2723.44	-14.4	0.93	1
MAB_2421c	-	hypothetical protein	11	179.9	208.9	0.21	5938	1879.96	28.9	0.56	1
MAB_2422c	-	Hypothetical protein	14	213.2	280.3	0.39	8954	3924.33	67.1	0.43	1
MAB_2423	-	Urease, gamma subunit (UreA)	3	167.4	128.7	-0.38	1506.4	386	-38.7	0.7	1
MAB_2424	-	Urease, beta subunit (UreB)	2	87.9	64.3	-0.44	527.2	257.33	-23.5	0.76	1
MAB_2425	-	Urease, alpha subunit (UreC)	32	24.7	20.3	-0.27	2366.9	486.07	-4.4	0.79	1
MAB_2426	-	Urease accessory protein (UreF)	15	58.1	56.1	-0.05	2612.9	729.11	-2	0.97	1
MAB_2427	-	Urease accessory protein (UreG)	8	96.5	207.3	1.1	2315.2	1036.48	110.8	0.079	1
MAB_2428	-	Putative urease accessory protein (UreH?)	7	12.4	64.3	2.28	260.6	321.67	51.9	0.019	0.86632
MAB_2429c	-	Probable NADH dehydrogenase (NDH)	15	0.1	0	-0.11	3.5	0	-0.1	1	1
MAB_2430c	-	hypothetical protein	5	148.2	201.3	0.44	2222.5	1208.04	53.2	0.59	1
MAB_2431c	-	Possible luciferase-like oxidoreductase	11	339.9	275.8	-0.3	11217.2	3309.59	-64.1	0.58	1
MAB_2432c	-	Putative short chain dehydrogenase/reductase	10	207.3	248.8	0.26	6220.3	2487.56	41.4	0.72	1
MAB_2433	-	Molybdenum ABC transporter ModA, periplasmic	7	167.6	340	1.02	3519.4	2380.33	172.5	0.21	1
MAB_2434	-	Molybdenum ABC transporter ModB, permease	10	339.4	273.1	-0.31	10182.6	2730.59	-66.4	0.62	1
MAB_2435	-	Molybdenum ABC transporter ModC, ATP-binding protein	16	132	220.9	0.74	6334	4417.56	88.9	0.22	1
MAB_2436	-	Conserved hypothetical protein (fibronectin-attachment?)	10	223.1	318.1	0.51	6693.6	3180.93	95	0.4	1
MAB_2437c	-	Hypothetical protein	2	102	150.1	0.55	611.8	300.22	48.1	0.35	1
MAB_2438	-	Probable oxidoreductase	63	110.8	98.2	-0.17	20932.6	6283.22	-12.6	0.66	1
MAB_2439	-	Putative protein CrcB homolog 1	8	273.3	122.5	-1.15	6558.8	857.78	-150.7	0.23	1
MAB_2440	-	Putative protein CrcB homolog 2	6	161.7	59.2	-1.43	2911.1	414.59	-102.5	0.21	1
MAB_2441	-	Hypothetical protein	8	321.4	202.8	-0.66	7713.2	1622.63	-118.6	0.18	1
MAB_2442c	-	hypothetical protein	13	126	137.6	0.13	4913	1651.22	11.6	0.75	1
MAB_2443	-	Competence-damaged protein CinA-like	20	77.6	101.4	0.38	4653.6	2130.15	23.9	0.4	1
MAB_2444c	-	Conserved hypothetical protein (metal-dependent phosphohydrolase?)	13	284.8	156.2	-0.86	11108.7	2030.07	-128.7	0.21	1
MAB_2445	-	Putative transcriptional regulator, AraC family	11	108	91.1	-0.24	3564.3	1093.67	-16.9	0.75	1
MAB_2446c	-	Putative pirin-like protein	15	147.3	97.2	-0.59	6626.8	1458.22	-50	0.39	1
MAB_2447c	-	Putative transcriptional regulator, TetR family	11	157.5	135.8	-0.21	5199.1	950.7	-21.7	0.78	1
MAB_2448	-	Hypothetical protein	5	316.6	275.9	-0.2	4749.3	1379.59	-40.7	0.81	1
MAB_2449	-	hypothetical protein	19	307.7	290.6	-0.08	17538.5	5811.45	-17.1	0.88	1
MAB_2450	-	Probable undecaprenyl-diphosphatase	19	182.8	158.6	-0.2	10422.2	2537.59	-24.2	0.7	1
MAB_2451c	-	Conserved hypothetical protein (esterase?)	29	153.7	176.4	0.2	13368.8	4939.37	22.7	0.65	1
MAB_2452	-	hypothetical protein	8	178.7	276.4	0.63	4288	2487.56	97.7	0.24	1
MAB_2453c	-	hypothetical protein	10	289	404.2	0.48	8668.6	4446.15	115.2	0.61	1
MAB_2454c	-	hypothetical protein	14	201.3	206.3	0.04	8455.7	3095.15	5	0.93	1
MAB_2455c	-	Conserved hypothetical protein (HAD-superfamily hydrolase?)	14	116.3	112.7	-0.04	4884	1465.37	-3.6	0.93	1
MAB_2456	-	hypothetical protein	33	71.7	72.7	0.02	7100.3	2544.74	1	0.97	1
MAB_2457c	-	hypothetical protein	4	68.4	83.4	0.28	820.3	250.19	15	0.81	1
MAB_2458c	-	Putative transcriptional regulator, TetR family	9	42.7	74.5	0.79	1154.2	521.81	31.8	0.18	1
MAB_2459	-	hypothetical protein	14	160.9	174.6	0.12	6759	2444.67	13.7	0.92	1
MAB_2460	-	hypothetical protein	12	154.5	134.7	-0.2	5562.1	1751.3	-19.8	0.89	1
MAB_2461	-	Putative sulfate ABC transporter, ATP-binding protein	9	188.2	123.1	-0.61	5081.4	1107.96	-65.1	0.46	1
MAB_2462	-	Putative sulfonate ABC transporter, periplasmic protein	27	100.1	99.5	-0.01	8107.3	2387.48	-0.6	1	1
MAB_2463	-	Putative sulfonate ABC transporter, permease	21	32.8	33.1	0.01	2068.9	729.11	0.3	0.99	1
MAB_2464	-	Hypothetical protein	2	3.9	110.8	4.51	23.4	221.59	106.9	0.029	0.98646
MAB_2465c	-	Putative enoyl-coa hydratase/isomerase family	10	87.6	65.4	-0.41	2626.7	850.63	-22.1	0.58	1
MAB_2466c	-	Putative transcriptional regulator, TetR	7	74.3	67.4	-0.14	1559.5	471.78	-6.9	0.81	1
MAB_2467	-	Ubiquinol-cytochrome c reductase cytochrome b subunit	32	119	75.6	-0.65	11419.8	2644.82	-43.4	0.06	1
MAB_2468	-	Putative guanyl-specific ribonuclease Sa	8	138.4	122.9	-0.17	3322.1	1229.48	-15.5	0.75	1
MAB_2469	-	hypothetical protein	4	186.5	145.3	-0.36	2237.6	436.04	-41.1	0.62	1
MAB_2470c	-	Catalase/peroxidase (KatG)	32	167.8	111.6	-0.58	16111.3	4017.26	-56.2	0.17	1
MAB_2471c	-	Ferric uptake regulation protein FurA	10	99.6	116.3	0.22	2988.5	1279.52	16.7	0.7	1
MAB_2472c	-	Putative transcriptional regulator, MarR family	2	67.6	105.4	0.63	405.4	421.74	37.9	0.48	1
MAB_2473c	-	hypothetical protein	5	69.7	104.8	0.58	1046	314.52	35.1	0.72	1
MAB_2474	-	hypothetical protein	8	106.4	102.5	-0.05	2554.4	922.11	-4	0.94	1
MAB_2475c	-	Conserved hypothetical protein (Activator of Hsp90 ATPase 1-like?)	9	161.9	59.4	-1.43	4370.2	772	-102.5	0.041	1
MAB_2476	-	hypothetical protein	10	242.4	213.7	-0.18	7271.2	1922.85	-28.7	0.79	1
MAB_2477c	-	Probable monooxygenase	35	202.4	168	-0.27	21247.2	6047.33	-34.4	0.45	1
MAB_2478c	-	Conserved hypothetical protein (Activator of Hsp90 ATPase 1-like?)	8	160.9	320.5	0.99	3861.9	1922.85	159.6	0.041	1
MAB_2479c	-	hypothetical protein	8	152.8	94.5	-0.69	3668.4	850.63	-58.3	0.43	1
MAB_2480	-	hypothetical protein	4	523.2	47.7	-3.43	6278.5	142.96	-475.6	0.19	1
MAB_2481	-	Putative integral membrane transporter	30	132.9	110	-0.27	11958.7	3080.85	-22.8	0.52	1
MAB_2482	-	Possible monooxygenase	31	103.9	95.8	-0.12	9660.7	3066.56	-8	0.77	1
MAB_2483c	-	Hypothetical protein	4	198.1	169.8	-0.22	2377.2	679.07	-28.3	0.83	1
MAB_2484c	-	Hypothetical protein	13	115.7	82.5	-0.48	4513.9	1072.22	-33.3	0.46	1
MAB_2485c	-	Probable sulfite reductase	32	85.6	106.4	0.31	8213	3509.74	20.8	0.47	1
MAB_2486c	-	Glutamate synthase, large subunit	88	92.5	91.2	-0.02	24430.4	8027.37	-1.3	0.89	1
MAB_2487	-	Hypothetical protein	3	75	145.3	0.95	674.6	436.04	70.4	0.32	1
MAB_2488c	-	Conserved hypothetical protein (9 kDa antigen)	6	384	352	-0.12	6911.8	1408.19	-31.9	0.76	1
MAB_2489	-	hypothetical protein	14	233.7	211.8	-0.14	9816.8	3388.22	-22	0.78	1
MAB_2490	-	hypothetical protein	7	69.2	62.9	-0.14	1453	314.52	-6.3	0.9	1
MAB_2491c	-	hypothetical protein	12	216.7	264.5	0.29	7801.2	2909.3	47.8	0.61	1
MAB_2492	-	Probable sulfite reductase	30	192.1	208.8	0.12	17288.2	6054.48	16.7	0.81	1
MAB_2493c	-	Similar to streptomycin adenyltransferase	18	150.8	107.2	-0.49	8141	1393.89	-43.5	0.39	1
MAB_2494c	-	Hypothetical transcriptional regulator	9	115.3	105.8	-0.12	3112.3	1057.93	-9.5	0.81	1
MAB_2495	-	Probable acyl-CoA dehydrogenase	18	82.5	75.1	-0.14	4456.5	1200.89	-7.5	0.74	1
MAB_2496	-	Probable acyl-CoA dehydrogenase	18	37.6	31.3	-0.26	2032.7	657.63	-6.3	0.76	1
MAB_2497c	-	hypothetical protein	17	128.2	98.5	-0.38	6536.5	1772.74	-29.7	0.36	1
MAB_2498c	-	hypothetical protein	17	43.2	27.8	-0.62	2201.9	471.78	-15.4	0.28	1
MAB_2499c	-	Putative hydrolase, alpha/beta fold	23	180.1	103.6	-0.79	12424.6	2487.56	-76.4	0.22	1
MAB_2500	-	Hypothetical protein	9	179.1	173.9	-0.04	4834.5	1565.44	-5.1	0.95	1
MAB_2501	-	hypothetical protein	4	154.3	243	0.65	1851.6	486.07	88.7	0.55	1
MAB_2502	-	hypothetical protein	22	82.2	67.8	-0.27	5423.1	1558.3	-14.4	0.6	1
MAB_2503c	-	Putative iron-sulfur binding oxidoreductase	29	64.7	81.8	0.33	5626.5	2044.37	17.1	0.52	1
MAB_2504c	-	hypothetical protein	3	17.6	21.4	0.27	158.7	85.78	3.8	0.94	1
MAB_2505c	-	Probable phosphoketolase	61	37.1	42.2	0.18	6790.8	2487.56	5.1	0.63	1
MAB_2506c	-	Putative transcriptional regulator	11	124.9	111.7	-0.16	4121.5	1787.04	-13.2	0.73	1
MAB_2507	-	Putative oxidoreductase	11	194.5	182.8	-0.09	6420.1	1279.52	-11.8	0.93	1
MAB_2508	-	hypothetical protein	24	51.4	38.8	-0.4	3703.9	893.52	-12.6	0.56	1
MAB_2509c	-	hypothetical protein	4	4	46.5	3.23	48.5	185.85	42.4	0.06	1
MAB_2510c	-	Putative methyltransferase	15	16.6	28.1	0.73	746.8	450.33	11.5	0.19	1
MAB_2511	-	Alternative sigma factor SigF	20	59.8	59.3	-0.01	3588.5	1186.59	-0.5	0.98	1
MAB_2512	-	Conserved hypothetical protein (sulfate transporter/antisigma-factor antagonist STAS?)	11	46.4	58.5	0.33	1530.8	643.33	12.1	0.61	1
MAB_2513c	-	Anti-sigma factor RsbW	5	91.4	160.8	0.81	1371.1	965	69.4	0.16	1
MAB_2514c	-	Conserved hypothetical protein (metallophosphoesterase?)	25	78.3	84.6	0.11	5871.6	2115.85	6.3	0.84	1
MAB_2515c	-	hypothetical protein	17	33.3	36.1	0.11	1697.5	721.96	2.8	0.85	1
MAB_2516c	-	hypothetical protein	10	88.5	55.6	-0.66	2655.3	500.37	-32.9	0.4	1
MAB_2517c	-	hypothetical protein	11	67	52.8	-0.34	2209.8	686.22	-14.2	0.54	1
MAB_2518	-	hypothetical protein	1	55.9	21.4	-1.34	167.7	21.44	-34.4	0.75	1
MAB_2519c	-	hypothetical protein	4	78.5	38.1	-1.02	942	228.74	-40.4	0.29	1
MAB_2523c	-	Putative transcription antitermination regulator	12	250	146.5	-0.77	8998.3	1758.44	-103.4	0.34	1
MAB_2524	-	Putative Orn/Lys/Arg decarboxylase	22	171.4	102.8	-0.73	11311	2673.41	-68.6	0.21	1
MAB_2525c	-	Phosphate transport system protein PhoU homolog	9	80.4	55.4	-0.53	2169.5	443.19	-25	0.45	1
MAB_2526c	-	hypothetical protein	5	74.4	69.1	-0.11	1116	414.59	-5.3	0.92	1
MAB_2527	-	hypothetical protein	9	84.2	78.6	-0.1	2273.4	786.3	-5.6	0.91	1
MAB_2528c	-	hypothetical protein	7	47.6	74.5	0.64	999.3	521.81	27	0.14	1
MAB_2529c	-	hypothetical protein	1	0	14.3	3.94	0	14.3	14.3	0.28	1
MAB_2530c	-	Catalase CatB	36	48.7	56	0.2	5261.3	1958.59	7.2	0.7	1
MAB_2531c	-	hypothetical protein	12	109.8	140.3	0.35	3951.4	1122.26	30.5	0.56	1
MAB_2532	-	Hypothetical protein	4	174.6	243	0.48	2094.8	729.11	68.5	0.49	1
MAB_2533	-	hypothetical protein	8	91.5	145.6	0.66	2196.6	1165.15	54.1	0.23	1
MAB_2534c	-	hypothetical protein	7	40.7	109.9	1.41	853.9	879.22	69.2	0.11	1
MAB_2535	-	Probable amino acid transporter	28	86.3	116	0.42	7252.9	3481.15	29.7	0.33	1
MAB_2543c	-	Putative transcriptional regulator, TetR family	13	74.4	59.7	-0.31	2899.8	836.33	-14.6	0.62	1
MAB_2544c	-	Putative agmatine deiminase	14	62.1	116.2	0.89	2608.1	1393.89	54.1	0.072	1
MAB_2545c	-	Hypothetical nitrilase/cyanide hydratase and apolipoprotein N-acyltransferase	24	98.8	113.8	0.2	7113.5	2730.59	15	0.54	1
MAB_2546	-	Probable amidohydrolase	41	84.2	86.7	0.04	10357.5	3381.07	2.5	0.88	1
MAB_2547c	-	hypothetical protein	13	228.2	311.5	0.45	8899.9	3738.48	83.3	0.45	1
MAB_2548c	-	hypothetical protein	6	194.1	205.5	0.08	3493.7	822.04	11.4	0.92	1
MAB_2549	-	Hypothetical protein	6	121.2	110.8	-0.13	2181.6	664.78	-10.4	0.89	1
MAB_2550c	-	Probable fatty acid desaturase	13	217.9	124.3	-0.81	8498.2	1615.48	-93.6	0.102	1
MAB_2551	-	Hypothetical protein	7	270.8	428.9	0.66	5686.5	2144.44	158.1	0.26	1
MAB_2552c	-	acyltransferase	29	132.2	189.6	0.52	11502.1	6447.63	57.4	0.15	1
MAB_2555	-	hypothetical protein	10	137.4	83.4	-0.71	4121.5	1000.74	-54	0.32	1
MAB_2556c	-	hypothetical protein	8	127	280.1	1.14	3047.3	3080.85	153.1	0.079	1
MAB_2557c	-	Putative isochorismatase hydrolase EntB	18	149.5	147.2	-0.02	8071.4	2501.85	-2.3	0.97	1
MAB_2558	-	Putative carboxylate-amine ligase	20	128.8	125.9	-0.03	7729.2	2895	-3	0.98	1
MAB_2559c	-	Probable peptidyl-prolyl cis-trans isomerase	9	332	170.5	-0.96	8964.1	1193.74	-161.5	0.42	1
MAB_2560	-	hypothetical protein	6	210.5	241.6	0.2	3788.7	2416.07	31.1	0.74	1
MAB_2563	-	hypothetical protein	11	309.7	391.7	0.34	10218.7	5875.78	82.1	0.53	1
MAB_2564	-	Probable carbonic anhydrase	13	57.7	123.7	1.09	2248.7	1236.63	66	0.079	1
MAB_2565c	-	Putative transcriptional regulator, ArsR family	2	166.8	239.5	0.52	1001.1	478.93	72.6	0.59	1
MAB_2566	-	Putative glyoxalase/bleomycin resistance or cadmium-induced protein CadI	12	74.5	37.9	-0.95	2681.2	493.22	-36.5	0.15	1
MAB_2567	-	Probable arsenic-transport integral membrane protein ArsC	23	87.5	103.9	0.25	6038.4	2702	16.4	0.64	1
MAB_2568	-	Putative arsenate reductase or tyrosine phosphatase	13	175.7	57.7	-1.59	6852.5	864.93	-118	0.18	1
MAB_2574c	-	Probable long-chain-fatty-acid-CoA ligase	36	86.6	143	0.72	9354.6	142.96	56.3	0.68	1
MAB_2575c	-	Putative fumarylacetoacetate (FAA) hydrolase	16	48.8	55.1	0.17	2343.2	772	6.3	0.8	1
MAB_2576c	-	Putative 2,3-dihydroxybiphenyl-1,2-dioxygenase or glyoxalase/bleomycin resistance protein	20	54.2	62.9	0.21	3253.7	1258.07	8.7	0.57	1
MAB_2577	-	Putative TetR-family transcriptional regulator	7	186.7	140.6	-0.41	3920.1	1265.22	-46.1	0.62	1
MAB_2578c	-	hypothetical protein	8	77.8	81.3	0.06	1868.3	650.48	3.5	0.94	1
MAB_2579	-	hypothetical protein	6	131.2	127.5	-0.04	2361.2	764.85	-3.7	0.98	1
MAB_2584	-	Putative esterase	14	159.6	176.1	0.14	6705.2	3345.33	16.4	0.77	1
MAB_2585	-	Probable L-ectoine synthase	5	189.4	184.1	-0.04	2841.4	736.26	-5.4	0.99	1
MAB_2586	-	Putative transcription antitermination regulator	16	96	141.3	0.55	4608.3	2401.78	45.3	0.12	1
MAB_2587	-	Conserved hypothetical protein (Copper resistance D precursor?)	22	118.2	152.2	0.36	7804	3652.7	34	0.42	1
MAB_2588	-	Hypothetical protein	9	122	123.9	0.02	3292.7	743.41	1.9	0.93	1
MAB_2589c	-	hypothetical protein	17	43.4	111.8	1.34	2215.3	1901.41	68.4	0.0012	0.22362
MAB_2590	-	Putative polysaccharide deacetylase	20	85.8	104.2	0.28	5145.3	2187.33	18.4	0.57	1
MAB_2594	-	Hypothetical protein	5	115	57.2	-1	1724.6	285.93	-57.8	0.26	1
MAB_2595	-	Putative pyridoxamine 5'-phosphate oxidase	11	154	239.5	0.63	5081.8	2873.56	85.5	0.149	1
MAB_2596c	-	hypothetical protein	10	207.9	121.5	-0.77	6238.4	121.52	-86.4	0.88	1
MAB_2597	-	hypothetical protein	5	355	476.1	0.42	5325.3	2380.33	121	0.8	1
MAB_2598	-	Conserved hypothetical transport protein	29	81	134.3	0.72	7046	4296.04	53.3	0.26	1
MAB_2599	-	Hypothetical protein	3	42.5	96.5	1.16	382.8	193	54	0.64	1
MAB_2600	-	Hypothetical protein	4	3.8	47.2	3.34	45	235.89	43.4	0.19	1
MAB_2601	-	Hypothetical protein	2	70.1	0	-6.15	420.9	0	-70.1	0.64	1
MAB_2602c	-	Putative transcriptional regulator, ArsR family	6	87	175.1	1	1565.4	700.52	88.2	0.15	1
MAB_2603c	-	Probable conserved integral membrane protein	6	187.6	389.6	1.05	3376.1	1558.3	202	0.23	1
MAB_2604c	-	Putative transcriptional regulator, ArsR family	5	11.9	18.6	0.6	178.5	92.93	6.7	0.58	1
MAB_2605c	-	hypothetical protein	28	36.2	70.7	0.95	3037	2051.52	34.6	0.043	1
MAB_2606c	-	Putative transcriptional regulator, TetR family	9	17.6	29.6	0.72	475.5	207.3	12	0.49	1
MAB_2607	-	Putative flavin-containing monooxygenase	29	54.9	86.8	0.65	4775.7	2952.19	31.9	0.13	1
MAB_2608	-	Putative hydrolase, alpha/beta fold	19	27.5	42.9	0.62	1569.9	814.89	15.3	0.27	1
MAB_2609	-	Possible fatty-acid-CoA ligase FadD	36	89.2	143	0.67	9638.6	5289.63	53.7	0.045	1
MAB_2610	-	Putative aminotransferase	31	79.1	135.8	0.77	7359.2	5025.15	56.7	0.029	0.98646
MAB_2611	-	Putative hydrolase	17	43.1	61.6	0.51	2196.4	800.59	18.5	0.47	1
MAB_2612	-	Putative oxidoreductase	20	58.2	73.2	0.32	3493.7	1536.85	15	0.53	1
MAB_2613	-	Putative glucose/mannose:H+ symporter GlcP	19	33.9	42.2	0.31	1929.7	843.48	8.3	0.64	1
MAB_2614	-	Hypothetical monooxygenase, FAD-binding	18	65.6	80.2	0.29	3542	1443.93	14.6	0.64	1
MAB_2615c	-	DNA polymerase (POL I)	52	10.5	23.7	1.11	1633	1258.07	13.3	0.039	1
MAB_2616c	-	Glyoxalase/bleomycin resistance protein	10	236.1	180.7	-0.38	7081.6	1987.19	-55.4	0.61	1
MAB_2617c	-	Probable cytochrome c oxidase subunit I	28	199.4	205.9	0.05	16746.6	6383.3	6.5	0.9	1
MAB_2618	-	hypothetical protein	11	135	152.5	0.17	4456.3	1829.93	17.5	0.72	1
MAB_2619	-	Probable lipid-transfer protein Ltp1 (thiolase?)	15	82.9	77.2	-0.1	3729.2	1158	-5.7	0.77	1
MAB_2620	-	Hypothetical conserved membrane protein	19	42.6	77.6	0.85	2429.1	1551.15	34.9	0.14	1
MAB_2622c	-	ABC transporter ATP-binding protein	14	32.2	97.9	1.58	1351.6	1272.37	65.7	0.0044	0.48355
MAB_2623c	-	ABC transporter ATP-binding protein	14	108.1	96.1	-0.17	4540.4	1536.85	-12.1	0.76	1
MAB_2624c	-	High-affinity branched-chain amino acid ABC transporter (LivM)	25	102.7	97.2	-0.08	7703.4	2916.44	-5.5	0.84	1
MAB_2625c	-	Branched-chain amino acid ABC transporter (LivH)	21	158.2	197	0.32	9965.8	4531.93	38.9	0.38	1
MAB_2626c	-	Putative ABC transporter/extracellular ligand-binding receptor	25	170.3	189.3	0.15	12772.1	4353.22	19	0.66	1
MAB_2627c	-	Possible two-component response regulatory protein	4	133.7	94.4	-0.5	1604	471.78	-39.3	0.61	1
MAB_2628c	-	Hypothetical protein	3	187.8	247.8	0.4	1690.6	743.41	60	0.43	1
MAB_2629	-	hypothetical protein	12	114	145.7	0.35	4102.4	1894.26	31.8	0.38	1
MAB_2630	-	Probable integral membrane cytochrome D ubiquinol oxidase (Subunit I) CydA	24	120.9	237.7	0.97	8707.7	6654.93	116.7	0.014	0.78953
MAB_2631	-	Probable cytochrome D ubiquinol oxydase CydB	20	130.2	134.9	0.05	7809.6	3102.3	4.7	0.94	1
MAB_2632	-	Probable ATP-binding protein ABC transporter CydD	23	51	70.3	0.46	3516.2	1686.96	19.3	0.53	1
MAB_2633	-	Probable ATP-binding protein ABC transporter CydC	28	53.1	69.5	0.38	4456.4	1529.7	16.5	0.56	1
MAB_2634	-	hypothetical protein	11	50.7	60.4	0.25	1672.1	543.26	9.7	0.81	1
MAB_2635c	-	Conserved hypothetical protein (sensor protein?)	41	143.8	204	0.5	17689.2	9178.22	60.1	0.076	1
MAB_2636c	-	hypothetical protein	24	114.8	134.6	0.23	8264.5	3230.96	19.8	0.68	1
MAB_2637c	-	Hypothetical protein	3	102.2	268.1	1.38	919.5	536.11	165.9	0.16	1
MAB_2638c	-	acyl-CoA thioesterase II	15	131.9	159.5	0.27	5937.5	2551.89	27.5	0.67	1
MAB_2639c	-	Probable pyruvate kinase PykA	15	2.9	23	2.64	128.7	321.67	20.1	0.0002	0.06123
MAB_2640c	-	Putative multidrug resistance protein	4	197.7	255	0.37	2372.3	1529.7	57.3	0.54	1
MAB_2641c	-	Hypothetical protein	10	159.8	185.1	0.21	4792.7	1665.52	25.3	0.77	1
MAB_2642c	-	Probable prolipoprotein diacylglyceryl transferase	17	27.5	14.7	-0.87	1404.3	293.07	-12.9	0.61	1
MAB_2643c	-	Tryptophan synthase, alpha subunit (TrpA)	9	0	0	0	0	0	0	1	1
MAB_2644c	-	Tryptophan synthase, beta subunit (TrpB)	23	0.8	1	0.17	51.9	21.44	0.2	1	1
MAB_2645c	-	Indole-3-glycerol phosphate synthase TrpC	8	0	0	0	0	0	0	1	1
MAB_2646c	-	hypothetical protein	5	25.7	23.2	-0.14	386.1	92.93	-2.5	0.89	1
MAB_2647c	-	Anthranilate synthase component I (TrpE)	31	1.8	0.2	-1.19	168.6	7.15	-1.6	0.68	1
MAB_2648c	-	Putative transcriptional regulator, MarR family	5	198.5	386	0.96	2977.4	2316	187.5	0.15	1
MAB_2649	-	Putative membrane protein, MmpS family	6	135.3	87.2	-0.63	2436.1	436.04	-48.1	0.43	1
MAB_2664c	-	Imidazole glycerol phosphate synthase, cyclase subunit HisF	7	0	0	0	0	0	0	1	1
MAB_2665c	-	Inositol monophosphatase family protein	13	31.6	30.2	-0.06	1230.8	393.15	-1.3	0.94	1
MAB_2666c	-	1-(5-phosphoribosyl)-5-((5- phosphoribosylamino)methylideneamino)imidazole-4- carboxamide isomerase	13	0	0	0	0	0	0	1	1
MAB_2667c	-	Imidazole glycerol phosphate synthase	10	0	0	0	0	0	0	1	1
MAB_2668c	-	Imidazole glycerol-phosphate dehydratase	9	0	0	0	0	0	0	1	1
MAB_2669c	-	Histidinol-phosphate aminotransferase (HisC)	21	3.2	4.9	0.5	198.6	107.22	1.7	0.85	1
MAB_2670c	-	Histidinol dehydrogenase (HisD)	24	1.8	0	-1.47	127.3	0	-1.8	1	1
MAB_2671	-	hypothetical protein	4	91.4	77.2	-0.24	1096.7	386	-14.2	0.85	1
MAB_2672c	-	Probable nicotinate-nucleotide pyrophosphatase NadC	15	1.3	1.3	-0.04	59.6	21.44	-0.1	1	1
MAB_2673c	-	Probable L-aspartate oxidase NadB	21	65.9	55.2	-0.25	4148.8	993.59	-10.7	0.84	1
MAB_2674c	-	Probable quinolinate synthetase complex, A subunit (NadA)	12	0.6	0.5	-0.04	19.9	7.15	0	1	1
MAB_2675	-	Conserved hypothetical protein (NUDIX hydrolase?)	13	184.6	144.2	-0.35	7200.7	1729.85	-40.5	0.65	1
MAB_2676	-	Conserved hypothetical protein (lipase?)	22	331.3	390.5	0.24	21866.4	9371.22	59.2	0.73	1
MAB_2677c	-	Putative trancscriptional regulator,TetR	12	70	54.4	-0.36	2521.5	707.67	-15.6	0.52	1
MAB_2678	-	Conserved hypothetical protein (putative oxidoreductase	29	138.6	121.8	-0.19	12062.1	3288.15	-16.9	0.59	1
MAB_2679	-	hypothetical protein	17	56.2	49.6	-0.18	2866	893.52	-6.6	0.73	1
MAB_2680c	-	Putative transcriptional regulator, LysR family	12	131.9	95.5	-0.46	4749.8	1336.7	-36.5	0.51	1
MAB_2681	-	Probable malate:quinone oxidoreductase	27	231.8	209.4	-0.15	18778.5	5654.19	-22.4	0.79	1
MAB_2682c	-	hypothetical protein	13	300.6	324.6	0.11	11725.1	3895.74	24	0.83	1
MAB_2683c	-	hypothetical protein	4	239.8	164.4	-0.54	2877.5	657.63	-75.4	0.58	1
MAB_2684c	-	Probable biotin synthase BioB	5	120.4	163.4	0.44	1806.1	1143.7	43	0.56	1
MAB_2685	-	Putative transcriptional regulator, TetR family	10	226.6	287.7	0.34	6797.2	2301.7	61.1	0.55	1
MAB_2686c	-	Dethiobiotin synthetase (BioD)	8	75.3	71.5	-0.07	1806.6	571.85	-3.8	0.92	1
MAB_2687c	-	8-amino-7-oxononanoate synthase (BioF)	12	78.9	82.2	0.06	2840.9	986.44	3.3	0.94	1
MAB_2688c	-	adenosylmethionine--8-amino-7-oxononanoate aminotransferase BioA	18	177.4	171.2	-0.05	9581.4	3080.85	-6.3	0.95	1
MAB_2689	-	acyltransferase	41	173.6	131.8	-0.4	21358.4	5797.15	-41.9	0.26	1
MAB_2690	-	Glycogen operon protein GlgX homolog	57	105.7	104.9	-0.01	18075.9	5454.04	-0.8	0.94	1
MAB_2691c	-	Probable threonine dehydratase biosynthetic	25	0	0.5	0.57	3.5	14.3	0.5	0.2	1
MAB_2692c	-	hypothetical protein	9	4.4	10	1.03	118.1	100.07	5.6	0.33	1
MAB_2693	-	Hypothetical protein	1	85.4	135.8	0.66	256.3	135.81	50.4	1	1
MAB_2694	-	hypothetical protein	12	105.7	111.1	0.07	3805.9	1443.93	5.4	0.9	1
MAB_2695	-	hypothetical protein	6	0	0	0	0	0	0	1	1
MAB_2696c	-	DNA polymerase III alpha subunit	66	0	0.1	0.1	7	7.15	0.1	0.3	1
MAB_2699c	-	Probable pseudouridine synthase RluD	12	8.6	26.4	1.52	308	343.11	17.8	0.0089	0.68117
MAB_2700c	-	Lipoprotein signal peptidase	8	56.8	36.5	-0.62	1364.2	328.81	-20.3	0.35	1
MAB_2701	-	Probable L-asparaginase	8	52.1	81	0.63	1250.9	729.11	28.9	0.23	1
MAB_2702c	-	DNA polymerase IV family	21	24	35.7	0.56	1512.3	750.56	11.7	0.24	1
MAB_2704	-	hypothetical protein	4	178.6	134.4	-0.41	2143.1	671.93	-44.2	0.81	1
MAB_2705c	-	Isoleucyl-tRNA synthetase IleS	72	0.1	0.1	-0.01	24.5	7.15	0	1	1
MAB_2706c	-	Putative transporter	20	158.3	213	0.43	9499.8	4260.3	54.7	0.3	1
MAB_2707	-	Putative transcriptional regulator	10	89.9	124.2	0.46	2697.2	993.59	34.3	0.37	1
MAB_2708	-	hypothetical protein	7	32.4	71.5	1.12	679.7	357.41	39.1	0.24	1
MAB_2709c	-	hypothetical protein	6	22.2	15.3	-0.51	399.2	107.22	-6.9	0.68	1
MAB_2710c	-	Putative kinase ArgK	9	97.4	110.4	0.18	2631.1	993.59	13	0.71	1
MAB_2711c	-	Probable methylmalonyl-CoA mutase large subunit MutB	41	66.4	85.8	0.36	8170.4	3516.89	19.4	0.6	1
MAB_2712c	-	Probable methylmalonyl-CoA mutase small subunit MutA	26	53.8	54.5	0.02	4197.6	1308.11	0.7	1	1
MAB_2713	-	hypothetical protein	9	110.8	72.4	-0.61	2991.8	579	-38.4	0.54	1
MAB_2714c	-	hypothetical protein	10	43.9	24.5	-0.82	1317	171.56	-19.4	0.29	1
MAB_2715c	-	hypothetical protein	9	73.5	56	-0.39	1984.4	335.96	-17.5	0.73	1
MAB_2716c	-	Probable manganese transport transmembrane protein	31	55.7	74.4	0.41	5177.5	2380.33	18.7	0.33	1
MAB_2717c	-	hypothetical protein	16	42.6	36.3	-0.23	2044.3	471.78	-6.3	0.76	1
MAB_2718c	-	hypothetical protein	24	73.6	66.7	-0.14	5301.6	1401.04	-6.9	0.81	1
MAB_2719c	-	hypothetical protein	3	102.1	69.1	-0.56	918.8	207.3	-33	0.74	1
MAB_2720	-	hypothetical protein	14	42.2	33.2	-0.34	1774.3	464.63	-9.1	0.46	1
MAB_2721c	-	Ferrochelatase (Protoheme ferro-lyase)	15	0	0	0	0	0	0	1	1
MAB_2722c	-	Enoyl-(acyl-carrier-protein) reductase (NADH)	6	0	0	0	0	0	0	1	1
MAB_2723c	-	3-oxoacyl-[ACP] reductase (MabA)	7	0	0	0	0	0	0	1	1
MAB_2724c	-	hypothetical protein	19	81.6	115.2	0.49	4650.8	2072.96	33.6	0.38	1
MAB_2725c	-	hypothetical protein	9	69.2	35.7	-0.93	1868.6	285.93	-33.5	0.17	1
MAB_2726c	-	hypothetical protein	18	67.2	62.1	-0.11	3628.6	1179.44	-5.1	0.86	1
MAB_2727c	-	Hypothetical invasion protein Inv2	17	164.3	156.8	-0.07	8380.6	2509	-7.5	0.9	1
MAB_2728c	-	Hypothetical invasion protein Inv1	26	61.5	59.4	-0.05	4798.3	1544	-2.1	0.91	1
MAB_2729c	-	hypothetical protein	6	1	7.9	2.13	18.7	71.48	6.9	0.38	1
MAB_2730	-	Probable aconitate hydratase ACN	46	0.4	0	-0.46	51.5	0	-0.4	0.68	1
MAB_2731	-	Putative transcriptional regulator, TetR family	7	28.5	47	0.7	598.9	328.81	18.5	0.42	1
MAB_2732	-	hypothetical protein	5	78.3	102.1	0.38	1173.9	714.81	23.9	0.66	1
MAB_2733c	-	Hypothetical protein	14	183	166.6	-0.13	7685.9	2165.89	-16.4	0.83	1
MAB_2734c	-	Hypothetical protein	8	107	155.2	0.53	2567.5	1086.52	48.2	0.44	1
MAB_2735c	-	hypothetical protein	4	103.6	187.6	0.85	1243.4	750.56	84	0.26	1
MAB_2736c	-	Probable macrolide ABC transporter, ATP-binding protein	23	148	234.1	0.66	10211.2	5618.45	86.1	0.1	1
MAB_2737c	-	Probable enoyl-CoA hydratase/isomerase	13	431.7	399.7	-0.11	16837.9	4796.41	-32	0.88	1
MAB_2738c	-	Hypothetical protein	10	307.3	275.9	-0.15	9218.6	2759.19	-31.4	0.84	1
MAB_2739c	-	Probable thioredoxin TrxB	3	78.1	73.9	-0.08	703	221.59	-4.2	0.98	1
MAB_2740c	-	Probable oxidoreductase	15	207.9	163	-0.35	9355.5	2444.67	-44.9	0.59	1
MAB_2741	-	hypothetical protein	11	163.7	157.3	-0.06	5402.3	1572.59	-6.4	0.96	1
MAB_2742	-	Conserved hypothetical protein (acetyltransferase?)	8	521.4	469.4	-0.15	12514	4224.56	-52	0.83	1
MAB_2743	-	hypothetical protein	6	248.5	258.5	0.06	4473.7	1551.15	10	0.95	1
MAB_2744c	-	hypothetical protein	5	123.3	82.9	-0.57	1850.2	414.59	-40.4	0.58	1
MAB_2745c	-	Possible SUF system FeS assembly protein	8	84	48.3	-0.79	2017.1	386	-35.8	0.65	1
MAB_2746c	-	Probable cysteine desulfurase/aminotransferase	16	0	0	0	0	0	0	1	1
MAB_2747c	-	ABC transporter ATP-binding protein	11	0	0	0	0	0	0	1	1
MAB_2748c	-	hypothetical protein	17	0	0	0	0	0	0	1	1
MAB_2749c	-	Putative FeS assembly protein SufB	27	0	0	0	0	0	0	1	1
MAB_2750c	-	Probable transcriptional regulatory protein	4	285.4	309.2	0.11	3425.3	1236.63	23.7	0.82	1
MAB_2751	-	hypothetical protein	25	25.1	24.7	-0.02	1881.5	593.3	-0.4	0.96	1
MAB_2752	-	Probable ATP-binding protein ABC transporter	12	93.3	138.2	0.56	3359.5	1658.37	44.9	0.41	1
MAB_2753	-	Probable ABC transporter, permease	7	44.8	48.6	0.12	939.8	486.07	3.9	0.86	1
MAB_2754	-	hypothetical protein	16	10.8	16.3	0.55	518.1	293.07	5.5	0.38	1
MAB_2755c	-	hypothetical protein	11	132.5	89	-0.57	4372.7	979.3	-43.5	0.48	1
MAB_2756c	-	hypothetical protein	2	194.5	110.8	-0.81	1167	221.59	-83.7	0.42	1
MAB_2757	-	Probable quinone reductase Qor	23	116.1	124.8	0.1	8008.1	2744.89	8.7	0.87	1
MAB_2758c	-	Probable cytochrome c oxidase assembly factor CtaB	13	8.4	8.8	0.06	326.5	114.37	0.4	0.91	1
MAB_2759	-	Probable transketolase	28	0.1	0	-0.08	4.7	0	-0.1	1	1
MAB_2761	-	Glucose-6-phosphate 1-dehydrogenase	14	54	62.5	0.21	2268.4	1186.59	8.4	0.66	1
MAB_2762	-	Putative OxpP cycle protein OpcA	16	62.4	116.6	0.89	2994.2	1865.67	54.2	0.12	1
MAB_2763	-	6-phosphogluconolactonase	10	10.6	20.3	0.87	317.8	243.04	9.7	0.055	1
MAB_2772c	-	Hypothetical protein	1	12.2	57.2	2.14	36.5	57.19	45	0.18	1
MAB_2773c	-	Hypothetical protein	5	58.4	45.7	-0.35	875.9	228.74	-12.6	0.77	1
MAB_2774c	-	Probable protein-export membrane protein SecG	1	0	0	0	0	0	0	1	1
MAB_2775c	-	Conserved hypothetical protein (metallopeptidase?)	24	283.5	251.5	-0.17	20412.1	5282.48	-32	0.72	1
MAB_2776	-	hypothetical protein	29	123.1	134.9	0.13	10712.2	4045.85	11.7	0.73	1
MAB_2777c	-	Probable triosephosphate isomerase (TpiA)	17	1.4	2.4	0.52	69.1	35.74	1	0.74	1
MAB_2778c	-	Probable phosphoglycerate kinase (PGK)	18	0.4	0	-0.45	19.9	0	-0.4	0.37	1
MAB_2779c	-	Glyceraldehyde-3-phosphate dehydrogenase, type I	12	0.2	0	-0.3	8.2	0	-0.2	0.78	1
MAB_2780c	-	Putative transporter	20	131.4	175.3	0.41	7881.3	2980.78	44	0.39	1
MAB_2781c	-	hypothetical protein	9	0	0	0	0	0	0	1	1
MAB_2782c	-	hypothetical protein	14	176.2	82.9	-1.08	7399	829.19	-93.2	0.3	1
MAB_2783c	-	hypothetical protein	16	200.4	172.8	-0.21	9618.6	2937.89	-27.6	0.71	1
MAB_2784c	-	UvrABC system protein C UvrC	31	72.4	72.6	0	6729.9	2323.15	0.2	0.99	1
MAB_2785	-	Hypothetical protein	7	95.6	160.3	0.74	2008.6	1122.26	64.7	0.41	1
MAB_2786	-	Hypothetical protein	9	58.5	108	0.87	1580.1	972.15	49.5	0.11	1
MAB_2787c	-	Probable molybdenum ABC transporter, periplasmic	10	67.7	130.5	0.94	2031.5	1043.63	62.7	0.047	1
MAB_2788	-	Probable gamma-glutamyltranspeptidase (GgtB)	36	48.5	72.6	0.57	5239.9	2323.15	24.1	0.14	1
MAB_2789c	-	Probable ethanolamine ammonia-lyase, light subunit	18	48.1	102.1	1.07	2594.8	1429.63	54.1	0.043	1
MAB_2790c	-	Probable ethanolamine ammonia-lyase, heavy subunit	23	63	75.2	0.25	4343.7	1579.74	12.3	0.51	1
MAB_2791c	-	Putative ethanolamine permease	32	120.2	136.5	0.18	11540.7	4095.89	16.3	0.64	1
MAB_2792c	-	Probable aldehyde dehydrogenase	26	94.7	99.6	0.07	7384.3	2787.78	4.9	0.85	1
MAB_2793c	-	Putative transcriptional regulator	20	96	125.5	0.38	5761	2509	29.4	0.44	1
MAB_2794c	-	hypothetical protein	8	36.1	93.8	1.35	865.8	750.56	57.7	0.02	0.88371
MAB_2795c	-	Probable 6,7-dimethyl-8-ribityllumazine synthase (riboflavin synthase beta chain)	2	0	0	0	0	0	0	1	1
MAB_2796c	-	Putative riboflavin biosynthesis protein RibA2	22	0.1	0	-0.07	3.5	0	-0.1	1	1
MAB_2797c	-	Putative riboflavin synthase alpha chain	3	0	0	0	0	0	0	1	1
MAB_2798c	-	hypothetical protein	13	263.9	322.3	0.29	10291.6	3867.15	58.4	0.64	1
MAB_2799	-	hypothetical protein	10	305.7	397.1	0.38	9171.6	3574.07	91.4	0.61	1
MAB_2800	-	hypothetical protein	10	91.2	132.2	0.53	2735.2	1322.41	41.1	0.43	1
MAB_2801	-	hypothetical protein	9	98.1	84.9	-0.21	2649.1	679.07	-13.2	0.76	1
MAB_2802c	-	Putative ABC-type transporter, permease component	16	163.2	223.6	0.45	7833.5	3130.89	60.4	0.31	1
MAB_2803c	-	Methionine import ATP-binding protein metN	14	84.3	102.9	0.28	3541.6	1544	18.6	0.5	1
MAB_2804c	-	Putative ABC-type transporter, periplasmic component	27	158.8	201.7	0.34	12865.8	5446.89	42.9	0.45	1
MAB_2805c	-	hypothetical protein	10	197.1	166.8	-0.24	5911.5	1501.11	-30.3	0.75	1
MAB_2806	-	Lipoprotein LprG precursor (27 kDa lipoprotein)	3	676.8	664.8	-0.03	6091.2	1994.33	-12	0.99	1
MAB_2807	-	Major facilitator superfamily MFS_1	21	455	326.1	-0.48	28662.8	7827.22	-128.8	0.53	1
MAB_2808c	-	Probable bifunctional riboflavin biosynthesis protein RibG	22	2.7	1.4	-0.65	180.8	35.74	-1.4	0.9	1
MAB_2809c	-	Ribulose-phosphate 3-epimerase	6	2.4	0	-1.74	42.3	0	-2.4	0.43	1
MAB_2810c	-	Probable Fmu protein (SUN protein)	19	80.9	95.5	0.24	4610.9	2101.56	14.6	0.66	1
MAB_2811c	-	Probable methionyl-tRNA formyltransferase	14	4.1	5.6	0.37	172.5	78.63	1.5	0.8	1
MAB_2812	-	Putative transcriptional regulator, TetR family	8	130.1	109.9	-0.24	3123.6	879.22	-20.2	0.84	1
MAB_2813c	-	Putative primosomal protein N' (ATP-dependent helicase priA)	23	0	0	0	0	0	0	1	1
MAB_2814	-	Probable lipase LipH	18	117.6	171.2	0.54	6352.8	3080.85	53.5	0.37	1
MAB_2815c	-	NCS1 nucleoside transporter family protein	33	155.5	191.1	0.3	15397.6	6497.67	35.6	0.4	1
MAB_2816c	-	Putative luciferase-like protein	26	169.2	208.4	0.3	13198.5	5625.59	39.1	0.59	1
MAB_2817c	-	Putative dihydropyrimidinase	32	144.4	123.1	-0.23	13865.6	3817.11	-21.3	0.58	1
MAB_2818c	-	Putative hydrolase	26	171.5	187.5	0.13	13373.6	4875.04	16	0.66	1
MAB_2819	-	Putative steroid dehydrogenase	19	233.9	220.1	-0.09	13329.7	4181.67	-13.8	0.87	1
MAB_2820c	-	Probable S-adenosylmethionine synthetase (Methionine adenosyltransferase)	18	0	0	0	0	0	0	1	1
MAB_2821c	-	Putative pantothenate metabolism flavoprotein	13	0.1	0	-0.16	4.7	0	-0.1	1	1
MAB_2822c	-	DNA-directed RNA polymerase omega subunit	9	1.9	0	-1.52	50.5	0	-1.9	0.12	1
MAB_2823c	-	Probable guanylate kinase	5	8.3	1.4	-1.94	125.2	7.15	-6.9	0.83	1
MAB_2824c	-	Putative integration host factor (MihF)	0	0	0	0	0	0	0	1	1
MAB_2825	-	hypothetical protein	27	238.3	173.9	-0.45	19301.7	4174.52	-64.4	0.4	1
MAB_2826c	-	Orotidine 5'-phosphate decarboxylase PyrF	12	0.1	10	3.28	4.7	100.07	9.9	0.16	1
MAB_2827c	-	Carbamoyl-phosphate synthase large chain (CarB)	51	0	0	-0.04	4.7	0	0	1	1
MAB_2828c	-	Carbamoyl-phosphate synthase, small chain (CarA)	19	0	0	0	0	0	0	1	1
MAB_2829c	-	hypothetical protein	9	12.3	0.8	-2.89	331.1	7.15	-11.5	0.3	1
MAB_2830c	-	Dihydroorotase PyrC	18	0	0	0	0	0	0	1	1
MAB_2831c	-	Aspartate carbamoyltransferase	11	0	0	0	0	0	0	1	1
MAB_2832c	-	PyrR bifunctional protein (Pyrimidine operon regulatory protein; Uracil phosphoribosyltransferase)	5	35.7	25	-0.5	535.4	100.07	-10.7	0.64	1
MAB_2833	-	Probable beta-lactamase	15	201.8	189	-0.09	9081.2	3402.52	-12.8	0.83	1
MAB_2834c	-	Conserved hypothetical protein (methyltransferase?)	11	363.2	244.8	-0.57	11986.9	2937.89	-118.4	0.33	1
MAB_2835	-	hypothetical protein	9	171	102.5	-0.73	4617.2	922.11	-68.6	0.52	1
MAB_2836c	-	Probable transcription antitermination factor NusB	3	4.5	1.4	-1.17	40.3	7.15	-3.1	1	1
MAB_2837c	-	elongation factor P	8	0	0	0	0	0	0	1	1
MAB_2838c	-	Putative cytoplasmic peptidase PepQ	12	60.7	46.5	-0.38	2184.2	557.56	-14.2	0.62	1
MAB_2839	-	hypothetical protein	7	102.1	100.1	-0.03	2144.2	600.44	-2	0.98	1
MAB_2840c	-	3-dehydroquinate dehydratase AroQ	15	1.8	5.1	1.14	80	71.48	3.3	0.76	1
MAB_2841c	-	3-dehydroquinate synthase	15	1.8	5.5	1.23	80	71.48	3.7	0.28	1
MAB_2842c	-	Shikimate kinase (AroK)	13	4	4.1	0.02	156.5	57.19	0.1	0.91	1
MAB_2843c	-	Chorismate synthase (AroC)	8	0	0	0	0	0	0	1	1
MAB_2844c	-	hypothetical protein	7	146.7	141.5	-0.05	3081.4	707.67	-5.2	0.97	1
MAB_2845	-	Probable trans-aconitate methyltransferase	14	190.4	133.1	-0.51	7995	1729.85	-57.3	0.66	1
MAB_2846	-	Probable transcriptional regulator, TetR family	14	114.5	114.4	0	4808.9	1944.3	-0.1	1	1
MAB_2847c	-	hypothetical protein	13	102.9	101.6	-0.02	4014.2	1422.48	-1.3	0.99	1
MAB_2848c	-	Probable shikimate-5-dehydrogenase (AroE)	9	0	0	0	0	0	0	1	1
MAB_2849c	-	Conserved hypothetical protein (aminodeoxychorismate lyase?)	15	231.8	124.6	-0.89	10429	1744.15	-107.2	0.13	1
MAB_2850c	-	Putative Holliday junction resolvase	11	12.9	0	-3.8	426.3	0	-12.9	0.12	1
MAB_2851c	-	Alanyl-tRNA synthetase	35	0	0	0	0	0	0	1	1
MAB_2852c	-	Hypothetical protein	4	128.2	67.9	-0.91	1538.9	271.63	-60.3	0.2	1
MAB_2853c	-	hypothetical protein	19	178.1	123.1	-0.53	10150.3	2709.15	-54.9	0.21	1
MAB_2854c	-	hypothetical protein	13	154.7	159.5	0.04	6031.4	2072.96	4.8	0.94	1
MAB_2855c	-	hypothetical protein	11	166.5	194.4	0.22	5495.5	1944.3	27.9	0.68	1
MAB_2856c	-	hypothetical protein	21	208.7	222.3	0.09	13146.3	4667.74	13.6	0.83	1
MAB_2857c	-	Conserved hypothetical protein (transglutaminase-like domain protein)	24	101.5	96.2	-0.08	7308.1	2308.85	-5.3	0.86	1
MAB_2858c	-	hypothetical protein	38	157.7	122.8	-0.36	17973.8	4667.74	-34.8	0.44	1
MAB_2859c	-	Transglutaminase family protein	59	212.6	166.1	-0.35	37637.3	8470.56	-46.6	0.32	1
MAB_2860c	-	hypothetical protein	11	111	55.9	-0.98	3664	614.74	-55.1	0.27	1
MAB_2861	-	hypothetical protein	12	145.3	171.6	0.24	5232.4	1544	26.2	0.79	1
MAB_2862	-	hypothetical protein	11	69.4	73.6	0.08	2289.9	736.26	4.2	0.95	1
MAB_2863	-	Putative HAD-superfamily hydrolase YfnB	16	73.2	80.1	0.13	3512.5	1200.89	6.9	0.84	1
MAB_2864c	-	hypothetical protein	8	44.1	41.1	-0.1	1057.8	328.81	-3	0.9	1
MAB_2865c	-	Aspartyl-tRNA synthetase (AspS)	23	0.4	0	-0.5	28.3	0	-0.4	1	1
MAB_2866c	-	Probable carboxylesterase (LipT)	28	281.2	243	-0.21	23618.9	6562	-38.1	0.65	1
MAB_2867	-	hypothetical protein	12	115.1	200.7	0.8	4143.5	2408.93	85.6	0.11	1
MAB_2868c	-	hypothetical protein	20	60.1	102.9	0.77	3608.1	2058.67	42.8	0.18	1
MAB_2869	-	Putative glyoxalase/bleomycin resistance protein	8	150.7	241	0.67	3615.7	1686.96	90.3	0.1	1
MAB_2870	-	hypothetical protein	7	132.4	230.8	0.8	2781.2	1615.48	98.3	0.15	1
MAB_2871c	-	hypothetical protein	10	225.1	334	0.57	6753.2	3674.15	108.9	0.46	1
MAB_2872c	-	Histidyl-tRNA synthetase	27	0	0	0	0	0	0	1	1
MAB_2873c	-	hypothetical protein	8	78.3	56.3	-0.47	1878.2	450.33	-22	0.49	1
MAB_2874	-	Probable peptidyl-prolyl cis-trans isomerase	16	2.5	0	-1.82	121	0	-2.5	0.8	1
MAB_2875	-	Beta-lactamase precursor (Penicillinase)	10	74.5	45.6	-0.7	2235.9	364.56	-29	0.38	1
MAB_2876c	-	Probable GTP pyrophosphokinase	37	89.1	88.2	-0.01	9887.8	3173.78	-0.9	0.99	1
MAB_2877c	-	Probable adenine phosphoribosyltransferase	4	105.5	159.6	0.59	1266.1	957.85	54.1	0.43	1
MAB_2878c	-	hypothetical protein	22	138.6	184.1	0.41	9146.2	3681.3	45.5	0.56	1
MAB_2879c	-	Probable protein-export membrane protein SecF	16	10	51.2	2.24	481.3	922.11	41.2	0.017	0.86632
MAB_2880c	-	Probable protein-export membrane protein SecD	29	10.5	14.8	0.46	912.3	428.89	4.3	0.53	1
MAB_2881c	-	hypothetical protein	2	9.4	57.2	2.48	56.6	171.56	47.8	0.021	0.89115
MAB_2882c	-	Holliday junction DNA helicase RuvB	10	30.1	29.8	-0.02	903.7	357.41	-0.3	0.99	1
MAB_2883c	-	Holliday junction DNA helicase RuvA	6	17.1	8	-1	307.7	64.33	-9.1	0.39	1
MAB_2884c	-	Probable crossover junction endodeoxyribonuclease RuvC	2	52.1	28.6	-0.84	312.9	57.19	-23.6	0.8	1
MAB_2885	-	Putative transcriptional regulator, TetR-family	8	217.8	276.1	0.34	5226.4	2208.78	58.3	0.73	1
MAB_2886c	-	Hypothetical protein	4	295.5	154.9	-0.93	3545.5	464.63	-140.6	0.38	1
MAB_2887	-	hypothetical protein	11	211.6	235.9	0.16	6981.3	2123	24.3	0.86	1
MAB_2888c	-	hypothetical protein	8	71.4	18.8	-1.87	1713.5	150.11	-52.6	0.138	1
MAB_2889	-	hypothetical protein	15	215	211.6	-0.02	9675	3173.78	-3.4	0.93	1
MAB_2890c	-	Glutamine amidotransferase subunit PdxT	4	30	16.1	-0.86	359.6	64.33	-13.9	0.8	1
MAB_2891c	-	acyl-CoA thioesterase II	18	99.4	100.9	0.02	5367.9	1815.63	1.5	0.98	1
MAB_2892c	-	Pyridoxal biosynthesis lyase PdxS	15	30.2	34.5	0.19	1361.1	621.89	4.3	0.89	1
MAB_2893c	-	hypothetical protein	11	4.7	1.3	-1.31	154.8	14.3	-3.4	0.9	1
MAB_2894c	-	Probable phosphatidylinositol alpha-mannosyltransferase	16	0	0	0	0	0	0	1	1
MAB_2895c	-	Putative acyltransferase	19	13.4	4.5	-1.39	762.6	71.48	-8.9	0.14	1
MAB_2896c	-	Probable phosphatidylinositol synthase PgsA	5	18	7.1	-1.22	269.6	57.19	-10.8	0.85	1
MAB_2897c	-	Conserved hypothetical protein (HIT family?)	7	33.5	22.2	-0.57	703.4	200.15	-11.3	0.57	1
MAB_2898c	-	Threonyl-tRNA synthetase	37	0	0	-0.06	4.7	0	0	1	1
MAB_2899c	-	Putative transcription regulator, AraC family	13	198.8	256	0.36	7754.9	2816.37	57.2	0.59	1
MAB_2900	-	hypothetical protein	9	45.1	96.5	1.08	1216.9	1158	51.4	0.116	1
MAB_2901c	-	Conserved hypothetical protein (thioesterase?)	15	64.8	112.8	0.79	2914.6	1579.74	48.1	0.08	1
MAB_2902	-	hypothetical protein	11	61.3	55.8	-0.13	2023.1	557.56	-5.5	0.85	1
MAB_2903	-	Hypothetical protein	7	103.9	232.3	1.15	2181.2	1393.89	128.4	0.069	1
MAB_2904	-	Probable pyridoxamine 5'-phosphate oxidase	6	153.2	132.8	-0.21	2757.9	929.26	-20.5	0.73	1
MAB_2905c	-	hypothetical protein	22	32.6	49	0.57	2153.5	1029.33	16.4	0.32	1
MAB_2906c	-	hypothetical protein	15	47.7	88.5	0.88	2144.8	1150.85	40.9	0.17	1
MAB_2907	-	hypothetical protein	4	3	64.3	4.02	36.4	257.33	61.3	0.058	1
MAB_2908c	-	Probable 2-dehydropantoate 2-reductase	18	55.9	57.2	0.03	3017.4	914.96	1.3	0.98	1
MAB_2910c	-	Conserved hypothetical protein (endoribonuclease?)	6	8.8	62.9	2.7	158.9	314.52	54.1	0.0052	0.4845
MAB_2914	-	L-asparagine permease 1 (L-asparagine transport)	31	94.3	126.6	0.42	8767.3	4303.19	32.3	0.12	1
MAB_2923c	-	hypothetical protein	8	72	34.7	-1.03	1728.2	243.04	-37.3	0.23	1
MAB_2924c	-	hypothetical protein	13	39	32.7	-0.25	1519.7	457.48	-6.3	0.81	1
MAB_2925c	-	Xanthine dehydrogenase family protein	46	25.3	24.6	-0.04	3484.9	1129.41	-0.7	0.93	1
MAB_2926c	-	Putative oxidoreductase (molybdopterin dehydrogenase?)	15	24.9	27.3	0.12	1121.4	436.04	2.3	0.87	1
MAB_2927c	-	8-oxoguanine deaminase	20	50.9	39.1	-0.37	3051.1	743.41	-11.7	0.66	1
MAB_2928	-	Probable amidohydrolase	28	67.2	38.9	-0.77	5640.7	1050.78	-28.2	0.12	1
MAB_2929c	-	Putative urate oxidase	22	79.3	78.9	-0.01	5231.5	1815.63	-0.3	1	1
MAB_2930c	-	Transthyretin family protein	6	30.1	8.3	-1.73	541.2	50.04	-21.7	0.28	1
MAB_2931c	-	hypothetical protein	10	154	133.7	-0.2	4619.6	1336.7	-20.3	0.86	1
MAB_2932c	-	Probable xanthine/uracil permease	29	103.9	122.8	0.24	9043.6	3438.26	18.8	0.77	1
MAB_2933c	-	Putative transcriptional regulator, GntR family	13	110	119.3	0.12	4288.7	1551.15	9.4	0.88	1
MAB_2934	-	Probable Asp/Glu racemase	11	14.7	21.4	0.52	483.8	235.89	6.8	0.52	1
MAB_2935c	-	Polysaccharide deacetylase family protein	17	61.6	71.5	0.21	3139.9	1215.19	9.9	0.7	1
MAB_2936	-	Putative cytosine/purine/uracil/thiamine/ allantoin permease	37	77.1	81.3	0.08	8561.8	3009.37	4.2	0.92	1
MAB_2937c	-	hypothetical protein	8	176.2	202.8	0.2	4227.6	1622.63	26.7	0.76	1
MAB_2938	-	Probable sodium:dicarboxylate symporter	18	184.9	245.1	0.4	9986.2	4167.37	60.2	0.45	1
MAB_2939	-	hypothetical protein	23	87.8	102.6	0.22	6061.5	2566.19	14.8	0.71	1
MAB_2940	-	Probable allantoicase	17	68	80.9	0.25	3467.3	1293.81	12.9	0.52	1
MAB_2941	-	Putative oxidoreductase	20	50.8	48.6	-0.06	3048	972.15	-2.2	0.95	1
MAB_2942	-	hypothetical protein	11	98.7	110.5	0.16	3257.6	1215.19	11.8	0.72	1
MAB_2943c	-	Putative oxidoreductase	17	101.9	142.1	0.48	5197.8	2416.07	40.2	0.29	1
MAB_2953	-	Hypothetical protein	12	126.8	121.5	-0.06	4563.3	1458.22	-5.2	0.91	1
MAB_2954	-	hypothetical protein	4	92.4	164.4	0.82	1109	986.44	72	0.57	1
MAB_2955	-	Conserved hypothetical protein (peptidase?)	14	89.7	159.8	0.83	3767.4	2237.37	70.1	0.16	1
MAB_2956	-	hypothetical protein	7	103.5	179.9	0.79	2172.5	1079.37	76.4	0.37	1
MAB_2957c	-	Putative transcriptional regulator, TetR family	7	96.4	87.6	-0.14	2024.9	700.52	-8.9	0.82	1
MAB_2958	-	Putative transmembrane-transport protein	28	110.7	164.4	0.57	9298.2	3945.78	53.7	0.19	1
MAB_2959	-	Putative acetyltransferase	9	186.8	163	-0.2	5043.5	1629.78	-23.8	0.65	1
MAB_2960	-	hypothetical protein	36	223.3	262	0.23	24118.4	10479.2	38.7	0.55	1
MAB_2961	-	Putative menaquinone biosynthesis methyltransferase	5	114	220.4	0.95	1709.8	1322.41	106.4	0.22	1
MAB_2962	-	Probable fatty-acid-CoA ligase FadD	68	86.5	126.7	0.55	17638.6	7984.48	40.3	0.12	1
MAB_2963	-	Probable fatty-acid-CoA ligase FadD	79	32	49.3	0.61	7580.2	3645.56	17.3	0.025	0.90042
MAB_2964	-	hypothetical protein	8	55.5	155.1	1.47	1331.1	1551.15	99.7	0.0023	0.33992
MAB_2965c	-	hypothetical protein	35	71.5	81	0.18	7504.4	2916.44	9.5	0.67	1
MAB_2966c	-	Possible hemoglobine-related protein HMP	7	73.2	40.8	-0.83	1536.2	285.93	-32.3	0.45	1
MAB_2967c	-	hypothetical protein	17	132.6	208.6	0.65	6764	3338.19	76	0.09	1
MAB_2968	-	Putative transcriptional regulator, TetR family	8	58	109.6	0.91	1392.6	986.44	51.6	0.03	1
MAB_2969	-	Putative ATP-binding protein	24	54.9	84.2	0.61	3950.5	1851.37	29.3	0.28	1
MAB_2970c	-	hypothetical protein	6	91.5	87	-0.07	1647.4	521.81	-4.6	0.88	1
MAB_2971c	-	Putative oxidoreductase	23	227.7	138	-0.72	15712.3	2759.19	-89.8	0.27	1
MAB_2972	-	hypothetical protein	13	369.7	345.9	-0.1	14417	4496.19	-23.8	0.88	1
MAB_2973c	-	Putative methyltransferase	10	268.3	252.9	-0.09	8048.5	2022.93	-15.4	0.86	1
MAB_2974c	-	Hypothetical protein	2	693.8	496.8	-0.48	4162.7	993.59	-197	0.77	1
MAB_2975c	-	AFG1-like ATPase	16	142.9	93.4	-0.61	6856.9	1308.11	-49.4	0.28	1
MAB_2976	-	Conserved hypothetical protein (possible reductase)	11	154.2	122.1	-0.33	5089.3	1465.37	-32.1	0.65	1
MAB_2977	-	hypothetical protein	16	186.6	180.2	-0.05	8957.1	2523.3	-6.4	0.89	1
MAB_2978	-	hypothetical protein	29	2	6.2	1.25	174.7	178.7	4.2	0.23	1
MAB_2979	-	Conserved hypothetical protein (peptide methionine sulfoxide reductase-related protein)	6	137.6	273.7	0.99	2476.3	1915.7	136.1	0.24	1
MAB_2980	-	Hypothetical protein	4	67	135.8	1.01	804.6	407.44	68.8	0.21	1
MAB_2981c	-	Putative lipoprotein LppU	11	133.8	199.5	0.57	4417	2194.48	65.6	0.29	1
MAB_2982c	-	Hypothetical protein	51	176.6	258.7	0.55	27024.6	12416.3	82	0.026	0.91341
MAB_2983c	-	Probable chloramphenicol resistance protein	25	117	162.3	0.47	8775.7	4381.82	45.3	0.37	1
MAB_2984c	-	Putative chlorite dismutase	13	0.1	0	-0.16	4.7	0	-0.1	1	1
MAB_2985c	-	Protoporphyrinogen oxidase HemY'	17	0.1	0	-0.13	4.7	0	-0.1	1	1
MAB_2986c	-	Probable uroporphyrinogen decarboxylase (HemE)	13	0.1	0	-0.16	4.7	0	-0.1	1	1
MAB_2987	-	hypothetical protein	14	63.7	125.1	0.96	2675.5	1751.3	61.4	0.1	1
MAB_2988	-	Conserved hypothetical protein (putative exonuclease)	19	34.9	70.6	1	1990	1200.89	35.7	0.023	0.89616
MAB_2989	-	Probable chloramphenicol acetyltransferase	16	45.6	80.4	0.81	2188.2	1286.67	34.8	0.15	1
MAB_2990c	-	Probable 1-deoxy-d-xylulose-5-phosphate synthase (DXS)	29	0	28.5	4.88	0	2594.78	28.5	0	0
MAB_2991c	-	Probable Na+/H+ antiporter NhaA	16	130.1	127.5	-0.03	6243.3	2423.22	-2.5	0.92	1
MAB_2992c	-	hypothetical protein	20	29.1	37.2	0.34	1745.7	743.41	8.1	0.49	1
MAB_2993c	-	hypothetical protein	39	26.3	39.5	0.57	3071.3	1501.11	13.3	0.18	1
MAB_2994	-	Trk system potassium uptake protein CeoB	5	47.3	79.8	0.74	709.6	478.93	32.5	0.25	1
MAB_2995	-	Trk system potassium uptake protein CeoC	7	68.4	143	1.05	1437	857.78	74.5	0.16	1
MAB_2996c	-	hypothetical protein	10	183	165.8	-0.14	5491.4	1658.37	-17.2	0.81	1
MAB_2997c	-	hypothetical protein	8	26.7	65.2	1.26	640.9	521.81	38.5	0.023	0.89616
MAB_2998	-	hypothetical protein	7	75	81	0.11	1574.1	486.07	6.1	0.87	1
MAB_2999c	-	Possible alternative RNA polymerase SigI	13	148.3	75.8	-0.96	5782.7	757.7	-72.5	0.44	1
MAB_3000	-	hypothetical protein	9	218.9	189	-0.21	5910.1	1701.26	-29.9	0.69	1
MAB_3001	-	hypothetical protein	4	85.6	139.4	0.7	1026.7	557.56	53.8	0.5	1
MAB_3002c	-	hypothetical protein	9	138.9	103.3	-0.42	3750.1	929.26	-35.6	0.63	1
MAB_3003c	-	Probable deoxyuridine 5-triphosphate nucleotidohydrolase	6	14.2	36.9	1.32	255.1	221.59	22.8	0.29	1
MAB_3004	-	hypothetical protein	6	80.7	94.1	0.22	1452	564.7	13.5	0.76	1
MAB_3005c	-	hypothetical protein	6	0	0	0	0	0	0	1	1
MAB_3006	-	hypothetical protein	6	100.6	98.9	-0.02	1810.4	593.3	-1.7	0.97	1
MAB_3007c	-	Probable inositol-1-monophosphatase SuhB	7	57.2	51.1	-0.16	1201.1	357.41	-6.1	0.92	1
MAB_3008	-	Probable polyphosphate glucokinase PpgK	7	158	102.1	-0.62	3317.5	714.81	-55.9	0.45	1
MAB_3010	-	Hypothetical protein	17	193	230	0.25	9843.3	3910.04	37	0.53	1
MAB_3011	-	Hypothetical protein	0	0	0	0	0	0	0	1	1
MAB_3012	-	Probable methylated-DNA--protein-cysteine methyltransferase	8	32.8	39.3	0.26	786.7	314.52	6.5	0.72	1
MAB_3013	-	hypothetical protein	8	103.6	83.4	-0.31	2485.4	750.56	-20.2	0.58	1
MAB_3014	-	Putative FAD-dependent pyridine nucleotide-disulphide oxidoreductase, similar to mercuric reductases protein	20	89.9	156.6	0.79	5392.7	3445.41	66.7	0.038	1
MAB_3015	-	hypothetical protein	16	99.7	100.9	0.02	4787.4	1715.56	1.2	0.98	1
MAB_3016c	-	hypothetical protein	18	167.4	221.6	0.4	9038.3	3767.07	54.2	0.28	1
MAB_3017	-	Conserved hypothetical protein (endoribonuclease?)	6	42.5	30	-0.49	765.5	150.11	-12.5	0.59	1
MAB_3018	-	Putative transcriptional regulator, GntR family	9	57	80.4	0.49	1540	643.33	23.4	0.47	1
MAB_3019	-	Probable fatty acid hydroxylase	14	63.4	81.2	0.35	2664.6	1379.59	17.7	0.39	1
MAB_3020c	-	Hypothetical protein	4	51	72.9	0.51	611.8	364.56	21.9	0.54	1
MAB_3021c	-	Hypothetical protein	10	116.9	135.8	0.21	3507.1	950.7	18.9	0.77	1
MAB_3022c	-	hypothetical protein	11	316.8	267.2	-0.25	10454.4	2137.3	-49.6	0.85	1
MAB_3023c	-	hypothetical protein	9	237.3	240.7	0.02	6408.4	2165.89	3.3	0.98	1
MAB_3024	-	hypothetical protein	0	0	0	0	0	0	0	1	1
MAB_3025	-	Possible ribonuclease BN	12	196.6	212.8	0.11	7078.1	2766.33	16.2	0.88	1
MAB_3026c	-	hypothetical protein	6	137.1	138.2	0.01	2468.2	829.19	1.1	0.97	1
MAB_3027	-	hypothetical protein	9	96.6	143.9	0.57	2608.6	1150.85	47.2	0.4	1
MAB_3028	-	RNA polymerase sigma factor	10	189.4	175.8	-0.11	5683.2	1758.44	-13.6	0.93	1
MAB_3029	-	Iron-dependent repressor IdeR	6	2.2	0	-1.7	40.3	0	-2.2	1	1
MAB_3030c	-	hypothetical protein	11	215.8	158.1	-0.45	7122	1422.48	-57.8	0.52	1
MAB_3031c	-	hypothetical protein	9	170.2	279.4	0.71	4595.8	3073.7	109.2	0.55	1
MAB_3032	-	Probable soluble pyridine nucleotide transhydrogenase	22	332.2	411.4	0.31	21927.7	8227.52	79.1	0.51	1
MAB_3033	-	hypothetical protein	14	267.6	280.3	0.07	11239.6	3924.33	12.7	0.93	1
MAB_3034	-	Probable hydrolase	18	87	83.8	-0.05	4695.4	1508.26	-3.2	0.92	1
MAB_3035	-	Conserved hypothetical protein (phenazine biosynthesis?)	7	73.2	74.2	0.02	1536.7	593.3	1	0.97	1
MAB_3036c	-	hypothetical protein	5	105	82.9	-0.34	1574.5	414.59	-22	0.55	1
MAB_3037c	-	hypothetical protein	9	168.4	141.4	-0.25	4546.5	1272.37	-27	0.77	1
MAB_3038	-	Probable repressor LexA	4	0	0	0	0	0	0	1	1
MAB_3039c	-	Hypothetical phosphinothricin N-acetyltransferase	13	56.8	62	0.12	2213.5	929.26	5.2	0.91	1
MAB_3040c	-	Probable acyl-CoA dehydrogenase	17	234.4	271.6	0.21	11952.2	4889.33	37.3	0.61	1
MAB_3041	-	Putative biotin sulfoxide reductase BisC	29	142.7	121.5	-0.23	12412	3767.07	-21.1	0.46	1
MAB_3042c	-	Probable GTP-binding protein HflX	20	92.8	103.6	0.16	5570.5	1658.37	10.8	0.82	1
MAB_3043c	-	Probable diaminopimelate epimerase (DapF epimerase)	10	0	0	0	0	0	0	1	1
MAB_3044c	-	tRNA delta(2)-isopentenylpyrophosphate transferase	14	19.9	19.9	0	837.4	278.78	0	1	1
MAB_3045c	-	hypothetical protein	15	73.4	77.3	0.07	3302.8	1236.63	3.9	0.91	1
MAB_3046	-	hypothetical protein	6	291.4	112.9	-1.36	5244.5	564.7	-178.4	0.36	1
MAB_3047c	-	hypothetical protein	4	86.6	174.4	1	1039	872.07	87.8	0.35	1
MAB_3048c	-	Putative tRNA-i(6)A37 modification enzyme MiaB	21	102.5	86.8	-0.24	6456.4	1908.56	-15.7	0.75	1
MAB_3049c	-	Hypothetical protein	9	185.7	266.3	0.52	5012.8	2130.15	80.6	0.51	1
MAB_3050	-	Putative glutamate ABC transporter, ATP-binding protein	10	279.2	373.5	0.42	8375.2	2987.93	94.3	0.36	1
MAB_3051	-	Putative glutamate ABC transporter, periplasmic protein	21	75	77.2	0.04	4727.4	1544	2.2	0.93	1
MAB_3052	-	Putative glutamate ABC transporter, permease	8	52.4	64.3	0.29	1258.3	514.67	11.9	0.89	1
MAB_3053	-	Putative glutamate ABC transporter, permease	19	232.1	282.2	0.28	13232.2	5925.82	50	0.54	1
MAB_3054c	-	hypothetical protein	10	115.3	82.2	-0.48	3457.8	822.04	-33.1	0.25	1
MAB_3055c	-	hypothetical protein	11	124.7	91.1	-0.45	4115.5	729.11	-33.6	0.32	1
MAB_3056c	-	hypothetical protein	5	186	247.3	0.41	2790.5	1236.63	61.3	0.5	1
MAB_3057	-	hypothetical protein	11	116	124.8	0.1	3826.8	1372.44	8.8	0.88	1
MAB_3058	-	Hypothetical protein	5	142.3	213.3	0.58	2134.4	1279.52	71	0.49	1
MAB_3059c	-	Probable regulatory protein RecX	9	143.4	142.2	-0.01	3871.7	1279.52	-1.2	0.97	1
MAB_3060c	-	RecA protein	18	59.7	54	-0.14	3224.9	972.15	-5.7	0.79	1
MAB_3061c	-	hypothetical protein	2	92.9	103.6	0.16	557.5	207.3	10.7	0.89	1
MAB_3062c	-	hypothetical protein	13	92.9	95.9	0.04	3624.3	1150.85	3	0.97	1
MAB_3063	-	hypothetical protein	8	138.8	149.2	0.1	3332.1	1193.74	10.4	0.87	1
MAB_3064	-	hypothetical protein	6	64	87.2	0.44	1152	436.04	23.2	0.39	1
MAB_3065c	-	hypothetical protein	1	24	64.3	1.38	72.1	64.33	40.3	0.58	1
MAB_3066c	-	hypothetical protein	12	150.4	150.1	0	5413.2	1801.33	-0.3	1	1
MAB_3067c	-	hypothetical protein	6	106.1	151.1	0.51	1909.2	1057.93	45.1	0.57	1
MAB_3068c	-	Possible transcriptional regulatory protein	5	169.3	141.5	-0.26	2538.8	707.67	-27.7	0.75	1
MAB_3069c	-	Putative DNA-binding protein	20	384	463.5	0.27	23040.5	8806.52	79.5	0.69	1
MAB_3070	-	Putative short-chain dehydrogenase/reductase	10	198.2	243.8	0.3	5945.9	2194.48	45.6	0.57	1
MAB_3071c	-	Probable PGP synthase PgsA3 (phosphatidylglycerophosphate synthase)	14	4.5	0.5	-1.9	189.3	7.15	-4	0.4	1
MAB_3072	-	Putative acetyltransferase	9	99	120.7	0.28	2672.8	1086.52	21.7	0.46	1
MAB_3073	-	hypothetical protein	10	358.6	376.7	0.07	10759.1	3767.07	18.1	0.89	1
MAB_3074c	-	Probable cell division protein FtsK	40	0	0.2	0.25	0	7.15	0.2	0.24	1
MAB_3075c	-	Hypothetical protein	10	295.6	321.7	0.12	8866.6	3538.33	26.1	0.84	1
MAB_3076	-	hypothetical protein	24	255	241.4	-0.08	18363.4	6276.07	-13.7	0.91	1
MAB_3078	-	Putative transcriptional regulator, TetR family	12	209.5	202.3	-0.05	7542.6	2022.93	-7.2	0.94	1
MAB_3079c	-	Hypothetical protein	7	105.8	96.1	-0.14	2222.2	864.93	-9.7	0.91	1
MAB_3080	-	Putative antibiotic biosynthesis monooxygenase	2	109.1	71.5	-0.6	654.3	142.96	-37.6	0.65	1
MAB_3081	-	Short-chain dehydrogenase/reductase	9	99.7	71.5	-0.47	2690.7	571.85	-28.2	0.43	1
MAB_3082	-	hypothetical protein	21	82.7	87.8	0.09	5208.2	1579.74	5.1	0.9	1
MAB_3083c	-	hypothetical protein	26	45.8	74.8	0.7	3570.4	1794.19	29	0.089	1
MAB_3084c	-	4-hydroxy-tetrahydrodipicolinate synthase	10	0	0	0	0	0	0	1	1
MAB_3085c	-	Thymidylate synthase ThyX	14	154.7	178.1	0.2	6495.8	2137.3	23.4	0.63	1
MAB_3086	-	hypothetical protein	4	154.4	67.9	-1.17	1852.3	407.44	-86.4	0.16	1
MAB_3087c	-	hypothetical protein	24	149.9	109.5	-0.45	10795.2	2737.74	-40.4	0.51	1
MAB_3089c	-	hypothetical protein	6	218	206.4	-0.08	3923.4	1651.22	-11.6	0.95	1
MAB_3090c	-	Dihydrofolate reductase DfrA	7	0	0	0	0	0	0	1	1
MAB_3091c	-	Thymidylate synthase (ThyA)	19	0.1	0	-0.09	3.5	0	-0.1	1	1
MAB_3092c	-	Possible conserved polyketide synthase associated protein	20	300.2	264.1	-0.18	18013.1	5546.96	-36.1	0.68	1
MAB_3093c	-	hypothetical protein	6	319.4	218.5	-0.55	5749.8	1529.7	-100.9	0.63	1
MAB_3094c	-	hypothetical protein	9	400.8	416	0.05	10821.2	4160.22	15.2	0.95	1
MAB_3095c	-	hypothetical protein	7	180.7	120.5	-0.58	3795.3	843.48	-60.2	0.57	1
MAB_3096c	-	4-hydroxy-tetrahydrodipicolinate reductase	7	3.4	4.8	0.38	72.1	28.59	1.3	0.87	1
MAB_3097	-	Hypothetical protein	5	92.8	151.1	0.7	1392.7	1057.93	58.3	0.47	1
MAB_3098	-	Probable transmembrane carbonic anhydrase	15	279.4	225.9	-0.31	12571.3	3388.22	-53.5	0.66	1
MAB_3099c	-	Putative transcriptional regulator, AsnC family	8	343.8	351.2	0.03	8250.9	2809.22	7.4	0.99	1
MAB_3100	-	L-alanine dehydrogenase (ALD)	22	59.5	134.5	1.16	3929.6	2823.52	74.9	0.017	0.86632
MAB_3101c	-	hypothetical protein	15	211.2	226.5	0.1	9504.1	2945.04	15.3	0.89	1
MAB_3102c	-	Putative monooxygenase	24	107.8	84.2	-0.35	7758.5	2358.89	-23.5	0.61	1
MAB_3103c	-	Putative short chain dehydrogenase/reductase	20	59.2	81	0.45	3553.9	1458.22	21.8	0.49	1
MAB_3104c	-	hypothetical protein	7	70.7	140.3	0.98	1484.1	1122.26	69.6	0.109	1
MAB_3105c	-	Hypothetical protease	15	77.7	96.5	0.31	3495.9	1544	18.8	0.52	1
MAB_3106c	-	Bifunctional protein polyribonucleotide nucleotidyltransferase GpsI	21	0.1	0	-0.08	3.5	0	-0.1	1	1
MAB_3107c	-	Possible lipoprotein LppU	5	452.8	446	-0.02	6791.5	2230.22	-6.7	0.98	1
MAB_3108c	rpsO	30s ribosomal protein S15	4	11.9	8.9	-0.37	142.6	35.74	-2.9	0.78	1
MAB_3109c	-	Probable bifunctional FAD synthetase/riboflavin biosynthesis protein RibF	9	0.2	0	-0.23	4.7	0	-0.2	1	1
MAB_3110	-	Probable iron dependent transcriptional repressor FeoA	11	2.6	7.7	1.29	85.4	92.93	5.2	0.16	1
MAB_3111	-	Hypothetical protein	11	40.2	44.1	0.13	1325.6	528.96	3.9	0.82	1
MAB_3112	-	hypothetical protein	6	48.3	107.2	1.14	869	750.56	58.9	0.14	1
MAB_3113	-	hypothetical protein	2	4.7	71.5	3.66	28.3	142.96	66.8	0.11	1
MAB_3116c	-	tRNA pseudouridine synthase B (TruB)	16	22	54.5	1.27	1054.6	872.07	32.5	0.12	1
MAB_3117c	-	Possible 4'-phosphopantetheinyl transferase	7	0	0	0	0	0	0	1	1
MAB_3118c	-	hypothetical protein	23	31.3	23.9	-0.37	2157.5	478.93	-7.3	0.58	1
MAB_3119c	-	Possible carboxymuconolactone decarboxylase	8	239.1	247.1	0.05	5739.3	1729.85	8	0.94	1
MAB_3120	-	hypothetical protein	13	238.7	249.1	0.06	9308	3238.11	10.4	0.88	1
MAB_3121c	-	hypothetical protein	3	601.9	614.7	0.03	5416.9	1844.22	12.9	0.95	1
MAB_3122	-	Putative acyl-CoA dehydrogenase	21	183.6	217.5	0.24	11567.5	4567.67	33.9	0.5	1
MAB_3123	-	Putative acyl-CoA dehydrogenase	21	25.3	27.9	0.14	1592.5	614.74	2.7	0.8	1
MAB_3124	-	Probable enoyl-CoA hydratase	6	87	115.6	0.41	1566.3	693.37	28.5	0.55	1
MAB_3125c	-	hypothetical protein	18	112.3	83.1	-0.43	6062.2	1579.74	-29.1	0.29	1
MAB_3126c	-	Hypothetical protein	3	96.9	45.3	-1.08	872.4	135.81	-51.7	0.56	1
MAB_3127	-	hypothetical protein	10	48.4	87.7	0.84	1453.2	965	39.3	0.11	1
MAB_3128c	-	Possible DNA-damage-inducible protein F	12	151.6	144.1	-0.07	5456.8	1872.82	-7.5	0.92	1
MAB_3129c	-	Conserved hypothetical protein (putative phosphoesterase)	11	87.1	110.4	0.34	2873.3	993.59	23.3	0.75	1
MAB_3130c	-	Ribosome-binding factor A (RbfA)	10	86	76.7	-0.16	2581.4	843.48	-9.4	0.79	1
MAB_3131c	-	Translation initiation factor IF-2 (InfB)	27	0	0	0	0	0	0	1	1
MAB_3132c	-	hypothetical protein	8	173.1	168.5	-0.04	4155.6	1179.44	-4.7	0.95	1
MAB_3133c	-	Putative flavohemoprotein	25	48.4	34.4	-0.48	3629	893.52	-14	0.24	1
MAB_3134c	-	hypothetical protein	5	53	28.6	-0.87	794.8	114.37	-24.4	0.44	1
MAB_3135c	-	Transcription elongation protein NusA	14	1.1	0.5	-0.46	45	7.15	-0.6	0.94	1
MAB_3136c	-	hypothetical protein	7	39.6	71.5	0.84	830.7	571.85	31.9	0.27	1
MAB_3137	-	Hypothetical protein	6	73.9	229.9	1.62	1331	1379.59	156	0.13	1
MAB_3138	-	hypothetical protein	5	250.7	328.8	0.39	3760.4	1315.26	78.1	0.75	1
MAB_3139c	-	hypothetical protein	6	141.5	168.7	0.25	2547.7	843.48	27.2	0.77	1
MAB_3140c	-	Prolyl-tRNA synthetase ProS	30	0.2	0	-0.23	15.2	0	-0.2	0.89	1
MAB_3141	-	Hypothetical protein	7	112	131.7	0.23	2351	922.11	19.8	0.53	1
MAB_3142c	-	Putative transmembrane efflux protein	24	50.3	84	0.73	3621.6	2015.78	33.7	0.036	1
MAB_3143c	-	Possible multifunctional enzyme siroheme synthase CysG/Uroporphyrin-III C-methyltransferase-like	17	2.3	0	-1.71	115.8	0	-2.3	0.25	1
MAB_3144	-	Putative ABC transporter, ATP-binding protein	25	124.9	126.5	0.02	9369.4	2909.3	1.6	0.99	1
MAB_3145	-	Conserved hypothetical protein (cobalt transport?)	8	64.5	59.2	-0.12	1547.7	414.59	-5.3	0.94	1
MAB_3146c	-	hypothetical protein	12	74.1	162.8	1.12	2668.4	2115.85	88.6	0.06	1
MAB_3147c	-	Probable conserved polyketide synthase associated protein	25	96.9	159.5	0.71	7270.5	3988.67	62.6	0.12	1
MAB_3148c	-	Probable polyketide synthase Pks5	106	72.1	119.3	0.72	22918.7	13245.5	47.3	0.0008	0.19049
MAB_3149	-	Putative membrane protein, MmpS family	9	95.8	123.1	0.36	2585.4	1107.96	27.4	0.52	1
MAB_3150	-	Putative membrane protein, MmpL family	49	75.4	105.8	0.48	11085.9	5289.63	30.4	0.069	1
MAB_3151	-	Putative TetR-family transcriptional regulator	13	31.8	44	0.46	1240.9	571.85	12.2	0.56	1
MAB_3152c	-	Hypothetical protein	2	15.2	50	1.66	91.2	100.07	34.8	0.16	1
MAB_3153c	-	Hypothetical protein	5	28.6	19.7	-0.52	429	78.63	-8.9	0.72	1
MAB_3154c	-	hypothetical protein	13	34.3	34.1	-0.01	1336.3	443.19	-0.2	1	1
MAB_3155c	-	Probable cobyrinic acid A,C-diamide synthase (CobB)	20	38.3	27.6	-0.46	2299.9	607.59	-10.7	0.53	1
MAB_3156c	-	Probable Cob(I)alamin adenosyltransferase (CobO)	3	63.5	78.6	0.3	571.8	235.89	15.1	0.7	1
MAB_3157c	-	Possible magnesium-chelatase	24	30.7	39.1	0.34	2208.2	1093.67	8.4	0.47	1
MAB_3158c	-	hypothetical protein	8	138.8	171.6	0.3	3332.3	1372.44	32.7	0.76	1
MAB_3159c	-	Probable malate:quinone oxidoreductase Mqo	17	43.8	1.3	-4.26	2233.1	21.44	-42.4	0.023	0.89616
MAB_3160	-	hypothetical protein	25	219	187.9	-0.22	16424.6	4510.48	-31.1	0.48	1
MAB_3161c	-	hypothetical protein	9	130.7	164.4	0.33	3528.9	1479.67	33.7	0.63	1
MAB_3162c	-	hypothetical protein	8	388.4	283.9	-0.45	9321.8	1987.19	-104.5	0.59	1
MAB_3163c	-	Cobyric acid synthase	26	36.2	47.4	0.38	2823.9	900.67	11.2	0.55	1
MAB_3164c	-	Methionine aminopeptidase (MAP)	13	166.9	133.3	-0.32	6510.1	1865.67	-33.7	0.5	1
MAB_3165c	-	hypothetical protein	10	365.5	291.6	-0.32	10964.2	2916.44	-73.8	0.56	1
MAB_3166	-	hypothetical protein	3	108.7	100.1	-0.12	978.6	200.15	-8.7	0.97	1
MAB_3167c	-	Penicillin-binding protein, putative	34	7.3	8.2	0.15	743.8	278.78	0.9	0.89	1
MAB_3168c	-	Conserved hypothetical protein (acetyltransferase?)	9	158.2	133.4	-0.24	4272.4	1601.19	-24.8	0.71	1
MAB_3169c	-	4-hydroxy-3-methylbut-2-en-1-yl diphosphate synthase	10	19.6	5.6	-1.65	586.7	50.04	-14	0.45	1
MAB_3170c	-	Probable protease/peptidase	19	302.9	254.7	-0.25	17263.8	4839.3	-48.2	0.62	1
MAB_3171c	-	1-deoxy-D-xylulose-5-phosphate reductoisomerase	11	0	0	0	0	0	0	1	1
MAB_3172c	-	hypothetical protein	10	189.6	161.5	-0.23	5688.2	1615.48	-28.1	0.71	1
MAB_3173c	-	hypothetical protein	5	181.4	183.5	0.02	2721.2	550.41	2.1	0.97	1
MAB_3174	-	hypothetical protein	5	308	284.7	-0.11	4620.2	1708.41	-23.3	0.8	1
MAB_3175c	-	23S rRNA (adenine(2503)-C(2))-methyltransferase RlmN	18	114.1	131.3	0.2	6162.3	2494.7	17.2	0.74	1
MAB_3176c	-	hypothetical protein	10	196	230.7	0.23	5880.3	2537.59	34.7	0.76	1
MAB_3177	-	Putative FAD-dependent pyridine nucleotide-disulphide oxidoreductase	16	172.5	147.6	-0.22	8278.2	2065.82	-24.9	0.69	1
MAB_3178	-	Conserved hypothetical protein (putative methyltransferase)	7	81.9	126.3	0.62	1720.5	757.7	44.4	0.42	1
MAB_3179c	-	Putative transcriptional regulator, LysR family	12	251.3	253.8	0.01	9045.3	3045.11	2.5	0.96	1
MAB_3180	-	hypothetical protein	15	207.9	318.8	0.61	9355.9	4782.11	110.9	0.17	1
MAB_3181	-	Probable lipoprotein LppI	7	116.5	66.1	-0.81	2446.7	528.96	-50.4	0.31	1
MAB_3182c	-	hypothetical protein	11	45.8	50	0.13	1511.4	600.44	4.2	0.88	1
MAB_3183c	-	Probable dienelactone hydrolase	13	166.2	161.4	-0.04	6480.7	1937.15	-4.7	0.91	1
MAB_3184	-	hypothetical protein	11	318.1	272.4	-0.22	10498.9	2451.82	-45.7	0.74	1
MAB_3185	-	Hypothetical protein	16	228.9	260.7	0.19	10985.6	4431.85	31.8	0.67	1
MAB_3186c	-	Phosphatidate cytidylyltransferase (CdsA)	11	0	0	0	0	0	0	1	1
MAB_3187c	-	Ribosome recycling factor (Ribosome-releasing factor	9	11.8	2.9	-1.73	319.3	28.59	-9	0.56	1
MAB_3188c	-	Uridylate kinase PyrH	14	0.6	0	-0.67	24.7	0	-0.6	0.29	1
MAB_3189c	-	Conserved hypothetical protein (putative helicase)	27	240	240	0	19440.7	6240.33	0	1	1
MAB_3190c	-	Putative nicotinamide mononucleotide transporter	15	229.8	270.1	0.23	10340.9	3781.37	40.3	0.63	1
MAB_3191	-	hypothetical protein	8	67.8	86.8	0.35	1627.1	607.59	19	0.59	1
MAB_3192c	-	Putative glycosyl hydrolase (beta-glucosidase)	36	131.5	115.8	-0.18	14202.2	4167.37	-15.7	0.59	1
MAB_3193c	-	Putative transcriptional regulator, TetR family	10	122	143.6	0.23	3658.9	1579.74	21.7	0.67	1
MAB_3194c	-	Hypothetical protein	6	58.6	119.1	1.01	1055.4	714.81	60.5	0.17	1
MAB_3195c	-	Elongation factor Ts (EF-Ts)	6	0	0	0	0	0	0	1	1
MAB_3196c	rpsB	30s ribosomal protein S2	7	0	0	0	0	0	0	1	1
MAB_3197	-	Conserved hypothetical protein (putative peptidase)	10	245.9	215.2	-0.19	7378	2151.59	-30.8	0.71	1
MAB_3198c	-	Hypothetical protein	7	121.2	157.3	0.37	2544.2	1100.81	36.1	0.53	1
MAB_3199c	-	Putative transcriptional regulator, TetR family	9	238.4	251	0.07	6437.6	2258.82	12.5	0.93	1
MAB_3200	-	Putative membrane protein MmpS	8	278.4	283.2	0.02	6682.2	2265.96	4.8	0.99	1
MAB_3201	-	Putative membrane protein MmpL	47	94.2	89.6	-0.07	13278.2	4031.56	-4.6	0.86	1
MAB_3203	-	Hypothetical protein	7	24.8	80.7	1.66	521	564.7	55.9	0.12	1
MAB_3204c	-	Tyrosine recombinase XerC	12	21.5	22.6	0.07	775.2	271.63	1.1	0.94	1
MAB_3205c	-	Conserved hypothetical protein (siderophore-interacting?)	14	129.9	154.9	0.25	5457.6	2323.15	24.9	0.76	1
MAB_3206c	-	Putative transcriptional regulator, TetR	15	124.8	141.9	0.18	5615.4	1987.19	17.2	0.82	1
MAB_3207	-	hypothetical protein	6	30.4	58.6	0.92	547.2	293.07	28.2	0.1	1
MAB_3208c	-	Putative transcriptional regulator, LysR family	13	29.3	53.9	0.86	1144.2	700.52	24.5	0.17	1
MAB_3209c	-	Hypothetical protein	5	53.9	91.5	0.75	808	457.48	37.6	0.41	1
MAB_3210c	-	hypothetical protein	16	25.1	36.6	0.53	1204.9	586.15	11.5	0.4	1
MAB_3211c	-	Carbonic anhydrase (carbonate dehydratase)	15	113.3	121.5	0.1	5096.5	1822.78	8.3	0.86	1
MAB_3212c	-	hypothetical protein	14	65.9	69.8	0.08	2767.5	907.81	3.9	0.92	1
MAB_3213c	-	Putative magnesium chelatase	22	107	77.3	-0.46	7062	1701.26	-29.7	0.57	1
MAB_3215c	-	Hypothetical protein	3	13.6	19.1	0.46	122.5	57.19	5.4	0.64	1
MAB_3216c	-	Putative transcriptional regulator, TetR family	11	147.6	178.1	0.27	4869.6	2137.3	30.5	0.61	1
MAB_3217	-	Hypothetical protein	0	0	0	0	0	0	0	1	1
MAB_3218	-	Hypothetical protein	1	293.5	117.9	-1.31	880.5	235.89	-175.5	0.35	1
MAB_3219	-	hypothetical protein	3	61.2	97.7	0.67	550.4	293.07	36.5	0.41	1
MAB_3220	-	Hypothetical protein	3	41.9	41.1	-0.03	376.9	164.41	-0.8	0.98	1
MAB_3221c	-	hypothetical protein	9	47.5	39.7	-0.25	1282.7	357.41	-7.8	0.79	1
MAB_3222c	-	Ribonuclease HII (RNase HII)	16	112.9	139.8	0.31	5420.2	2237.37	26.9	0.52	1
MAB_3223c	-	Probable signal peptidase I LepB	22	14.7	36.4	1.26	966.9	764.85	21.8	0.1	1
MAB_3224c	rplS	50S ribosomal protein L19	6	21.6	18.6	-0.21	389	92.93	-3	0.94	1
MAB_3225	-	Putative lipoprotein LppW precursor	7	100.9	150.1	0.57	2117.9	1651.22	49.3	0.32	1
MAB_3226c	-	tRNA (guanine-N(1)-)-methyltransferase (TrmD)	11	0.5	5.7	2.13	17.7	57.19	5.2	0.23	1
MAB_3227c	-	Probable 16S rRNA processing protein RimM	8	0.7	0	-0.75	16.4	0	-0.7	0.65	1
MAB_3228c	-	hypothetical protein	0	0	0	0	0	0	0	1	1
MAB_3229c	rpsP	30s ribosomal protein S16	4	0	0	0	0	0	0	1	1
MAB_3230c	-	hypothetical protein	10	144.2	116	-0.31	4325.5	1043.63	-28.2	0.8	1
MAB_3231	-	hypothetical protein	7	93.1	91.7	-0.02	1955.7	550.41	-1.4	0.98	1
MAB_3232c	-	Putative luciferase-like oxidoreductase	20	199.2	224.4	0.17	11952.3	5160.96	25.2	0.69	1
MAB_3233	-	hypothetical protein	34	102	90.1	-0.18	10401.4	3245.26	-11.8	0.71	1
MAB_3234	-	Probable D-alanyl-D-alanine carboxypeptidase DacB	11	410.8	383.9	-0.1	13556.4	3838.56	-26.9	0.84	1
MAB_3235c	-	Hypothetical protein	1	357.3	100.1	-1.83	1071.8	200.15	-257.2	0.1	1
MAB_3236c	-	Probable amidohydrolase	17	66.8	93.3	0.48	3405.7	1772.74	26.5	0.42	1
MAB_3237c	-	Signal recognition particle protein Ffh	18	0	0.4	0.53	0	7.15	0.4	0.24	1
MAB_3238c	-	[protein-PII] uridylyltransferase	19	62.6	52.9	-0.24	3565.5	1057.93	-9.7	0.87	1
MAB_3239c	-	Probable nitrogen regulatory protein P-II	5	18.9	116.8	2.57	283.1	700.52	97.9	0.0048	0.4845
MAB_3240c	-	Probable ammonia channel (ammonia transporter)	20	77.1	111.6	0.53	4624.9	3123.74	34.5	0.22	1
MAB_3241c	-	Cell division protein FtsY homolog	12	3.3	0.6	-1.38	119	7.15	-2.7	0.49	1
MAB_3242	-	Isopentenyl-diphosphate delta-isomerase	16	325.3	444.9	0.45	15616.4	7562.74	119.5	0.46	1
MAB_3243	-	Soluble secreted antigen MPT53 precursor	8	182	233.8	0.36	4368.3	1636.93	51.8	0.55	1
MAB_3244	-	Mercury resistance transport protein/cytochrome c biogenesis protein	15	180.4	187.4	0.05	8115.8	2623.37	7	0.95	1
MAB_3245	-	hypothetical protein	14	101.6	123.9	0.28	4269	1858.52	22.3	0.57	1
MAB_3246c	-	Probable chromosome partition protein Smc	28	33.3	41.2	0.3	2797.2	1193.74	7.9	0.73	1
MAB_3247	-	Hypothetical protein	4	132	173.9	0.4	1583.6	521.81	42	0.77	1
MAB_3248c	-	hypothetical protein	4	148.7	184.4	0.31	1784.4	922.11	35.7	0.81	1
MAB_3249	-	Hypothetical protein	13	248.5	220.1	-0.17	9691.7	3080.85	-28.4	0.78	1
MAB_3250c	-	Probable transcriptional regulatory protein KdpE	14	59.8	61.5	0.04	2511.1	922.11	1.7	0.91	1
MAB_3251c	-	Sensor protein KdpD	31	38.7	56.3	0.53	3598.8	1744.15	17.6	0.13	1
MAB_3252c	-	Potassium-transporting ATPase C chain	12	19.3	27.4	0.48	694.8	328.81	8.1	0.65	1
MAB_3253c	-	Potassium-transporting ATPase B chain	28	14.2	18.8	0.38	1197	564.7	4.6	0.5	1
MAB_3254c	-	Potassium-transporting ATPase A chain	35	64.8	96.7	0.57	6808.1	3288.15	31.9	0.1	1
MAB_3255c	-	Formamidopyrimidine-DNA glycosylase (MutM)	13	77.3	174.9	1.17	3014.7	2273.11	97.6	0.014	0.78953
MAB_3256c	-	Ribonuclease III Rnc	8	42.7	44.7	0.06	1024.7	357.41	2	0.89	1
MAB_3257c	-	hypothetical protein	2	15.2	3.6	-1.82	91	7.15	-11.6	0.82	1
MAB_3258c	-	hypothetical protein	10	30.8	33.6	0.12	924.2	335.96	2.8	0.8	1
MAB_3259c	-	Phosphopantetheine adenylyltransferase (CoaD)	6	0	0	0	0	0	0	1	1
MAB_3260c	-	hypothetical protein	15	145.4	163.5	0.17	6542.9	2451.82	18.1	0.72	1
MAB_3261c	-	Probable lipoprotein LpqH precursor	8	239.4	234.1	-0.03	5746.2	1872.82	-5.3	0.97	1
MAB_3262c	-	hypothetical protein	13	101	95.7	-0.08	3937.3	1243.78	-5.3	0.94	1
MAB_3263c	-	hypothetical protein	34	158	176.1	0.16	16115.1	5811.45	18.1	0.69	1
MAB_3264c	-	Hypothetical protein	2	15.8	11.9	-0.38	94.9	35.74	-3.9	1	1
MAB_3265c	-	hypothetical protein	12	133.2	226.1	0.76	4795.6	2487.56	92.9	0.064	1
MAB_3267c	-	Probable pyruvate carboxylase PCA	53	28.7	40.5	0.48	4567.6	2022.93	11.7	0.29	1
MAB_3268c	-	hypothetical protein	12	9.9	7.1	-0.42	357.2	64.33	-2.8	0.86	1
MAB_3269c	-	hypothetical protein	11	0	0	0	0	0	0	1	1
MAB_3270c	-	Probable lipase/esterase LipN	17	178.3	151.4	-0.23	9091.9	2573.33	-26.9	0.6	1
MAB_3271	-	Conserved hypothetical protein (luciferase-like)	14	122.5	92	-0.41	5146.8	1379.59	-30.6	0.51	1
MAB_3272c	-	Probable cutinase Cut1	11	160.6	110.5	-0.54	5299.8	1215.19	-50.1	0.65	1
MAB_3273c	-	Putative transcriptional regulator, TetR family	9	98.7	130.8	0.4	2665.8	1308.11	32.1	0.31	1
MAB_3274	-	Hypothetical protein	5	40.3	38.6	-0.06	604.8	193	-1.7	0.96	1
MAB_3275	-	Probable cytochrome P450	42	46.7	83.5	0.82	5885.9	3173.78	36.8	0.031	1
MAB_3276	-	Hypothetical protein	26	57.5	81	0.49	4485.7	1944.3	23.5	0.29	1
MAB_3277c	-	hypothetical protein	14	54.5	16.4	-1.67	2291	278.78	-38.1	0.078	1
MAB_3278c	-	ATP-dependent DNA helicase RecG	31	25.7	30	0.21	2394.4	900.67	4.3	0.47	1
MAB_3279c	-	Putative phosphatase/kinase	18	113.2	92.1	-0.29	6114.6	1658.37	-21.1	0.74	1
MAB_3280	rpmB	50S ribosomal protein L28	1	0	0	0	0	0	0	1	1
MAB_3281	-	Putative enoyl-CoA hydratase/isomerase	12	171.1	104.2	-0.71	6160.7	1250.93	-66.9	0.28	1
MAB_3282c	-	Probable lipase	20	61.2	51.8	-0.24	3673	1036.48	-9.4	0.75	1
MAB_3283c	-	Uracil-DNA glycosylase (UDG)	10	20.6	50.8	1.26	619.4	507.52	30.1	0.071	1
MAB_3284c	-	Probable thiamine-monophosphate kinasE ThiL	19	0.1	0	-0.09	3.5	0	-0.1	1	1
MAB_3285	-	hypothetical protein	8	6.7	3.6	-0.76	161.5	28.59	-3.2	0.52	1
MAB_3286c	-	Probable D-alanine--D-alanine ligase DdlA	18	0.1	0	-0.18	7	0	-0.1	1	1
MAB_3287c	-	Putative cystathionine/methionine gamma-synthase/ lyase	20	48.7	54.8	0.17	2922.2	986.44	6.1	0.87	1
MAB_3288c	-	Glycerol-3-phosphate dehydrogenase, NAD-dependent	14	78.4	71.5	-0.13	3293.5	1000.74	-6.9	0.84	1
MAB_3289	-	hypothetical protein	2	96.2	57.2	-0.74	577	57.19	-39	0.65	1
MAB_3290	-	Polyphosphate kinase	33	135.9	102	-0.41	13455.9	3366.78	-33.9	0.13	1
MAB_3291	-	Possible hydrolase MutT/NUDIX	22	75.9	80	0.08	5007.7	1679.82	4.1	0.89	1
MAB_3292c	-	DNA-binding protein HU homolog (Histone-like)	1	0	0	0	0	0	0	1	1
MAB_3293c	-	3-isopropylmalate dehydratase small subunit	12	1.1	0	-1.08	40.3	0	-1.1	1	1
MAB_3294c	-	3-isopropylmalate dehydratase large subunit	23	0.6	0	-0.66	40.3	0	-0.6	1	1
MAB_3295	-	Putative transcriptional regulator, IclR family	10	62.7	71.5	0.19	1882.1	643.33	8.7	0.79	1
MAB_3296	-	Conserved hypothetical protein (pyridoxamine 5'-phosphate oxidase-related	7	123.2	159.3	0.37	2587.6	1115.11	36.1	0.61	1
MAB_3297	-	Hypothetical protein	4	120.4	91.1	-0.4	1444.7	364.56	-29.3	0.58	1
MAB_3298c	-	Glutamyl-tRNA synthetase (GltX)	18	0.1	0	-0.09	3.5	0	-0.1	1	1
MAB_3299c	-	hypothetical protein	14	81.4	101.1	0.31	3418.2	1415.33	19.7	0.56	1
MAB_3300c	-	Putative transcriptional regulator, TetR family	5	99.4	70.1	-0.5	1491	350.26	-29.3	0.54	1
MAB_3301	-	hypothetical protein	14	151.7	162.2	0.1	6371.9	2108.7	10.5	0.84	1
MAB_3302	-	Probable major facilitator superfamily	6	85.8	94.4	0.14	1544.3	471.78	8.6	0.92	1
MAB_3303c	-	3-isopropylmalate dehydrogenase (Leu3)	15	0	0	0	0	0	0	1	1
MAB_3304c	-	D-3-phosphoglycerate dehydrogenase (SerA)	10	0	0	0	0	0	0	1	1
MAB_3305c	-	hypothetical protein	20	44.9	77.7	0.78	2696.2	1708.41	32.7	0.051	1
MAB_3306c	-	hypothetical protein	8	54.3	40.5	-0.41	1303.2	364.56	-13.8	0.64	1
MAB_3307c	-	Putative zinc-binding oxidoreductase	14	67	66.4	-0.01	2814.9	929.26	-0.6	0.99	1
MAB_3308	-	Putative transcriptional regulator, LysR family	16	87.1	136.7	0.65	4178.9	2187.33	49.6	0.087	1
MAB_3309c	-	hypothetical protein	13	44.3	56.1	0.33	1728.8	729.11	11.8	0.53	1
MAB_3310c	-	Oxygen-insensitive NAD(P)H nitroreductase	14	182.8	161.3	-0.18	7677.8	2258.82	-21.5	0.7	1
MAB_3311c	-	hypothetical protein	8	140.2	162.6	0.21	3363.8	1300.96	22.5	0.77	1
MAB_3312	-	Putative transcriptional regulator, TetR family	12	62.6	55.4	-0.17	2253.8	664.78	-7.2	0.91	1
MAB_3313c	-	Putative transcriptional regulator, TetR family	12	129.5	125.1	-0.05	4661.5	1501.11	-4.4	0.96	1
MAB_3314	-	hypothetical protein	30	56.5	54.3	-0.05	5082.3	1629.78	-2.1	0.88	1
MAB_3315	-	Putative ABC transporter ATP-binding protein	31	22.6	29.3	0.36	2103.4	907.81	6.7	0.38	1
MAB_3316	-	Probable cytochrome P450	26	42.2	44.8	0.08	3293.5	1165.15	2.6	0.87	1
MAB_3317c	-	Probable peptide synthetase NRP	140	65.3	69.5	0.09	27416.8	9864.45	4.2	0.72	1
MAB_3318	-	Putative regulatory protein	12	55.6	42.2	-0.39	2002.8	421.74	-13.5	0.56	1
MAB_3319	-	hypothetical protein	17	58	62.7	0.11	2959.5	1129.41	4.7	0.9	1
MAB_3320c	-	hypothetical protein	2	106	81	-0.38	636	243.04	-25	0.68	1
MAB_3321c	-	Ketol-acid reductoisomerase	12	0	0.6	0.67	0	7.15	0.6	0.25	1
MAB_3322c	-	acetolactate synthase small subunit	4	3.9	8.9	1.02	46.8	35.74	5	0.7	1
MAB_3323c	-	Acetolactate synthase, large subunit (IlvB)	20	0	0	0	0	0	0	1	1
MAB_3324	-	hypothetical protein	5	119.4	121.5	0.03	1791.1	607.59	2.1	1	1
MAB_3325c	-	Probable saccharopine dehydrogenase	14	46.5	74.8	0.67	1953.6	1122.26	28.3	0.25	1
MAB_3326c	-	Probable aminotransferase, class III	29	74.4	89.5	0.26	6475.4	2594.78	15	0.53	1
MAB_3327c	-	Putative transcriptional regulator, AsnC family	10	13.2	19.5	0.53	394.8	214.44	6.3	0.67	1
MAB_3328	-	Putative aldehyde dehydrogenase	23	46.5	60.8	0.38	3211.6	1458.22	14.2	0.5	1
MAB_3329c	-	Putative transcriptional regulator, MarR family	4	52.4	21.4	-1.25	629	64.33	-31	0.49	1
MAB_3330	-	Putative salicylate hydroxylase	16	63.2	72.3	0.19	3034.5	1300.96	9.1	0.76	1
MAB_3331c	-	Putative amino acid permease	27	294.8	335.5	0.19	23876.4	9392.67	40.7	0.59	1
MAB_3332c	-	hypothetical protein	17	273.4	282.5	0.05	13944.9	5368.26	9.1	0.92	1
MAB_3333	-	Probable conserved lipoprotein LppZ	9	157.3	162.8	0.05	4246.4	1465.37	5.5	0.97	1
MAB_3334c	-	Aspartyl/glutamyl-tRNA amidotransferase, B subunit (GatB)	22	0	0	0	0	0	0	1	1
MAB_3335c	-	6-phosphofructokinase PfkA	12	28.8	11	-1.31	1035.6	121.52	-17.7	0.35	1
MAB_3336c	-	Probable carboxylesterase LipT	35	77.6	74.9	-0.05	8143.8	2473.26	-2.6	0.95	1
MAB_3337c	-	hypothetical protein	4	32.2	23.2	-0.45	385.9	92.93	-8.9	0.8	1
MAB_3338c	-	Hypothetical protein	5	28	5.4	-2.19	419.8	21.44	-22.6	0.27	1
MAB_3339	-	Putative sensory transduction protein	9	73.8	70.7	-0.06	1991.4	636.19	-3.1	0.92	1
MAB_3340	-	Probable sensor histidine kinase	17	114	72.2	-0.65	5815.9	1372.44	-41.8	0.32	1
MAB_3341c	-	Glutamyl-tRNA(Gln) amidotransferase subunit A (GatA)	24	0	0	0	0	0	0	1	1
MAB_3342c	-	Glutamyl-tRNA(Gln) amidotransferase subunit C (GatC)	4	0	0	0	0	0	0	1	1
MAB_3343	-	hypothetical protein	6	294.3	187.3	-0.65	5297.4	936.41	-107	0.43	1
MAB_3344	-	Probable glycosyl transferase	37	100.7	94.2	-0.1	11183.1	3295.3	-6.6	0.86	1
MAB_3345c	-	DNA ligase (polydeoxyribonucleotide synthase NAD+)	31	0.2	0	-0.31	22.4	0	-0.2	0.6	1
MAB_3348	-	hypothetical protein	15	134.9	125.6	-0.1	6068.9	1758.44	-9.3	0.9	1
MAB_3349	-	hypothetical protein	11	77.7	98.1	0.33	2562.5	1079.37	20.5	0.66	1
MAB_3350	-	Putative enoyl-CoA hydratase/isomerase	11	138.3	84.3	-0.71	4564.9	843.48	-54	0.46	1
MAB_3351c	-	5,6-dimethylbenzimidazole synthase	10	45.2	59.1	0.38	1356.9	650.48	13.9	0.47	1
MAB_3352c	-	Putative methionine synthase, vitamin-B12 independent	14	68.9	74.8	0.12	2894.3	972.15	5.9	0.93	1
MAB_3353c	-	Putative xanthine/uracil/vitamin C permease family protein	21	208.1	253.6	0.28	13111.2	5325.37	45.5	0.76	1
MAB_3354	-	Probable acyl-[acyl-carrier protein] desaturase DesA1	15	298.9	324.8	0.12	13450.2	5196.7	25.9	0.7	1
MAB_3355	-	Putative secreted hydrolase	13	106.5	117.9	0.15	4154.6	1415.33	11.4	0.72	1
MAB_3356c	-	Probable tRNA (5-methylaminomethyl-2-thiouridylate)-methyltransferase	11	7.9	0	-3.15	260.1	0	-7.9	0.32	1
MAB_3357c	-	Putative aminotransferase/cysteine desulfurase	15	16.6	10.7	-0.58	745.3	128.67	-5.8	0.71	1
MAB_3358c	-	Putative acyltransferase	12	161.4	150.7	-0.1	5808.8	1808.48	-10.6	0.93	1
MAB_3359c	-	hypothetical protein	20	164.5	138	-0.25	9871.5	2759.19	-26.6	0.75	1
MAB_3360c	-	hypothetical protein	8	256.7	193	-0.41	6161.1	1930	-63.7	0.47	1
MAB_3361	-	Putative transcriptional regulator, LuxR family	31	119.5	112.2	-0.09	11114.6	3252.41	-7.4	0.91	1
MAB_3362c	-	Electron transfer flavoprotein alpha-subunit FixB	14	0	0	0	0	0	0	1	1
MAB_3363c	-	Electron transfer flavoprotein beta-subunit FixA	4	0	0	0	0	0	0	1	1
MAB_3364	-	hypothetical protein	10	19	24.3	0.34	570.4	243.04	5.3	0.7	1
MAB_3365	-	hypothetical protein	30	0	0	-0.06	3.5	0	0	1	1
MAB_3366	-	Possible glycosyl transferase	16	8	4.8	-0.64	384.6	71.48	-3.2	0.33	1
MAB_3367	-	Putative fatty-acid-CoA ligase	66	46.3	39.4	-0.23	9171.2	2759.19	-6.9	0.49	1
MAB_3368c	-	Putative transcriptional regulator, AsnC family	10	99.8	85.1	-0.23	2995.1	850.63	-14.8	0.61	1
MAB_3369	-	Putative integral membrane amino acid transport protein	12	76.6	68.2	-0.17	2756.4	886.37	-8.4	0.64	1
MAB_3370	-	Putative branched-chain amino acid transport protein	8	94.9	48	-0.97	2278.8	335.96	-47	0.4	1
MAB_3371c	-	hypothetical protein	13	67.5	71.5	0.08	2633.4	1072.22	4	0.95	1
MAB_3372	-	Putative transcriptional regulator, TetR family	15	47.6	60.8	0.35	2141.7	850.63	13.2	0.59	1
MAB_3373c	-	hypothetical protein	14	59.2	73.4	0.3	2487.3	1100.81	14.2	0.75	1
MAB_3374c	-	hypothetical protein	20	117.5	81	-0.53	7053	1701.26	-36.5	0.4	1
MAB_3375	-	Putative transcriptional regulator, ArsR family	3	59.6	53.6	-0.15	536.6	107.22	-6	0.82	1
MAB_3377	-	hypothetical protein	10	243.4	197.3	-0.3	7301.4	1972.89	-46.1	0.6	1
MAB_3378c	-	Conserved hypothetical protein (transferase?)	12	1.6	3.8	0.88	58.7	50.04	2.2	0.8	1
MAB_3379	-	hypothetical protein	18	10.1	2.9	-1.52	544.3	57.19	-7.2	0.143	1
MAB_3380c	-	hypothetical protein	20	76	92.9	0.29	4562.1	1858.52	16.9	0.4	1
MAB_3381c	-	hypothetical protein	15	16.2	4.4	-1.67	730	57.19	-11.8	0.1	1
MAB_3382c	-	Probable enoyl-CoA hydratase/isomerase	7	1.9	0	-1.55	40.3	0	-1.9	1	1
MAB_3383c	-	hypothetical protein	8	6.9	4.5	-0.54	166.5	35.74	-2.5	0.64	1
MAB_3384c	-	Putative ABC transporter, ATP-binding protein	12	103.6	121.5	0.23	3731.3	1215.19	17.9	0.71	1
MAB_3385	-	hypothetical protein	16	84.6	74.8	-0.17	4060.1	1122.26	-9.8	0.83	1
MAB_3386c	-	hypothetical protein	14	138.9	128.2	-0.11	5833.5	1922.85	-10.7	0.81	1
MAB_3387	-	Putative GntR-family regulatory protein	22	105	79	-0.41	6929.2	1658.37	-26	0.56	1
MAB_3388c	-	Probable phosphoserine phosphatase (SerB2)	12	0	0	0	0	0	0	1	1
MAB_3389c	-	Probable cytochrome c oxidase polypeptide I	27	4.1	2.9	-0.39	333.8	78.63	-1.2	0.62	1
MAB_3390	-	Probable FeIII-dicitrate-binding periplasmic lipoprotein	13	7.1	2.9	-1.07	277.4	28.59	-4.3	0.53	1
MAB_3391	-	hypothetical protein	11	173.2	194.4	0.17	5716.9	1944.3	21.2	0.82	1
MAB_3392	-	hypothetical protein	12	59.4	78.6	0.4	2137.2	943.56	19.3	0.39	1
MAB_3393	-	hypothetical protein	8	74.8	87.6	0.23	1794.6	700.52	12.8	0.82	1
MAB_3394c	-	hypothetical protein	13	13.8	13.8	0	537.9	207.3	0	1	1
MAB_3395	-	Putative transcriptional regulator, TetR	5	48.9	38.6	-0.33	733.6	193	-10.3	0.75	1
MAB_3396	-	Conserved hypthetical membrane protein	21	59.7	80.5	0.42	3763	1529.7	20.8	0.44	1
MAB_3397	-	Hypothetical protein	7	101.5	64.3	-0.65	2132.2	386	-37.2	0.61	1
MAB_3398	-	hypothetical protein	5	35	37.2	0.08	525	185.85	2.2	0.95	1
MAB_3400	-	NADP-dependent alcohol dehydrogenase C	20	82.2	138.2	0.74	4932.2	2487.56	56	0.101	1
MAB_3401	-	Putative monooxygenase	30	77.5	81	0.06	6974	2430.37	3.5	0.87	1
MAB_3402	-	Hypothetical protein	14	196.4	177.5	-0.15	8248.6	2130.15	-18.9	0.84	1
MAB_3403c	-	hypothetical protein	3	42.2	76.2	0.84	379.5	228.74	34.1	0.68	1
MAB_3404c	-	Probable ribonucleoside-diphosphate reductase beta subunit	23	0	0.3	0.41	0	7.15	0.3	0.24	1
MAB_3405	-	Putative short chain dehydrogenase/reductase	13	111.7	192.4	0.78	4357.5	2308.85	80.7	0.28	1
MAB_3406	-	Probable geranylgeranyl reductase	15	128	140.3	0.13	5758.7	2244.52	12.3	0.75	1
MAB_3407	-	hypothetical protein	10	108.6	104.5	-0.05	3257.9	836.33	-4.1	0.93	1
MAB_3408c	-	hypothetical protein	12	43.4	48.1	0.14	1562.3	528.96	4.7	0.85	1
MAB_3409c	-	Putative transcriptional regulator, LysR family	9	275.3	83.1	-1.72	7432	664.78	-192.2	0.11	1
MAB_3410	-	hypothetical protein	4	670.4	375.3	-0.84	8044.6	1501.11	-295.1	0.14	1
MAB_3412	-	hypothetical protein	13	187.6	147	-0.35	7314.7	2058.67	-40.5	0.58	1
MAB_3413c	-	Ribonucleoside-diphosphate reductase alpha subunit	52	0	0	-0.06	7	0	0	1	1
MAB_3414c	-	Protein NrdI	11	0.1	0	-0.15	3.5	0	-0.1	1	1
MAB_3415c	-	Glutaredoxin-like protein NrdH	6	0	0	0	0	0	0	1	1
MAB_3416	-	Probable membrane transport protein	28	731	639.9	-0.19	61400.9	15997.6	-91.1	0.72	1
MAB_3417c	-	Probable NADPH-dependent FMN reductase	4	425.3	327	-0.38	5103.2	1308.11	-98.2	0.63	1
MAB_3418	-	Putative transcriptional regulator, TetR family	8	285.5	261.9	-0.12	6852	2880.7	-23.6	0.88	1
MAB_3419	-	NH(3)-dependent NAD(+) synthetase	12	0	0	0	0	0	0	1	1
MAB_3420c	-	Putative short-chain dehydrogenase/reductase	17	165.6	147.3	-0.17	8443.7	2208.78	-18.3	0.8	1
MAB_3421	-	hypothetical protein	15	158.5	135.3	-0.23	7132.5	2030.07	-23.2	0.79	1
MAB_3422c	-	Putative transcriptional regulator, TetR family	7	262.8	201.2	-0.38	5519.5	1408.19	-61.7	0.51	1
MAB_3423	-	Probable cytochrome P450	23	272.5	264.8	-0.04	18803	6619.19	-7.7	0.97	1
MAB_3424c	-	hypothetical protein	5	477	458.9	-0.06	7155.7	2294.56	-18.1	0.89	1
MAB_3425c	-	Putative cobalamin synthesis protein	12	106.1	108.7	0.03	3819.3	1629.78	2.6	0.93	1
MAB_3426c	-	Putative short chain dehydrogenase/reductase	13	148.9	179.9	0.27	5807.5	2158.74	31	0.78	1
MAB_3427	-	hypothetical protein	6	123.9	75.1	-0.72	2230.4	450.33	-48.9	0.45	1
MAB_3428c	-	Probable RNA polymerase sigma-C factor	7	264.2	222.8	-0.24	5547.4	1336.7	-41.4	0.83	1
MAB_3429	-	Putative integral membrane protein	25	152.6	164.1	0.1	11446.5	4267.44	11.5	0.83	1
MAB_3430c	-	hypothetical protein	10	72.3	104.4	0.52	2168.7	1043.63	32.1	0.23	1
MAB_3431c	-	Probable isochorismatase hydrolase	13	200.9	226.1	0.17	7836.1	2487.56	25.2	0.78	1
MAB_3432c	-	Probable cytosine permease	22	48.6	69.4	0.51	3209.6	1458.22	20.8	0.21	1
MAB_3433c	-	hypothetical protein	16	54.2	72.7	0.42	2602.4	1308.11	18.5	0.43	1
MAB_3434c	-	Hypothetical protein	3	32.1	59.6	0.87	289.3	178.7	27.4	0.45	1
MAB_3435	-	Putative acyl-CoA ligase	39	64.6	106.6	0.71	7559	3945.78	42	0.042	1
MAB_3436	-	Hypothetical protein	6	80.3	155.8	0.95	1446.1	779.15	75.5	0.23	1
MAB_3437c	-	Putative transcriptional regulator, TetR family	5	39.2	42.9	0.13	587.5	214.44	3.7	0.98	1
MAB_3438	-	Putative short-chain dehydrogenase/reductase	14	191	298.1	0.64	8024	2980.78	107	0.61	1
MAB_3439	-	Putative pyrimidine dimer DNA glycosylase	11	50.7	57.2	0.17	1672.9	571.85	6.5	0.77	1
MAB_3440c	-	Putative short-chain dehydrogenase/reductase	12	47.9	77.9	0.69	1726	779.15	30	0.17	1
MAB_3441c	-	NAD-dependent deacetylase (regulatory protein Sir2 homolog)	6	54.7	40	-0.44	984.6	200.15	-14.7	0.61	1
MAB_3442	-	hypothetical protein	8	61	83.1	0.44	1465.2	664.78	22	0.43	1
MAB_3443	-	Hypothetical protein	6	41.9	107.2	1.34	753.5	428.89	65.4	0.11	1
MAB_3444c	-	hypothetical protein	20	39.9	67.5	0.74	2396	1215.19	27.6	0.1	1
MAB_3445c	-	Hypothetical protein	15	92.5	125.3	0.43	4163.7	1879.96	32.8	0.24	1
MAB_3446	-	Putative transcriptional regulator, WhiB family	8	40.7	34.9	-0.21	976.2	314.52	-5.7	0.76	1
MAB_3447c	-	Putative lipase/esterase	13	85.3	93.5	0.13	3325.3	1122.26	8.3	0.83	1
MAB_3448	-	acyltransferase	30	84.1	119.2	0.5	7571.9	2980.78	35.1	0.18	1
MAB_3449c	-	Putative transporter	24	171.9	142.4	-0.27	12378.9	3416.82	-29.6	0.43	1
MAB_3450c	-	Probable phosphoglucomutase PgmA	29	98.1	65.5	-0.58	8536.8	1965.74	-32.6	0.25	1
MAB_3451c	-	hypothetical protein	6	25.7	20	-0.35	463.3	100.07	-5.7	0.84	1
MAB_3452c	-	Probable carboxylesterase LipT	28	43.5	43.4	0	3650.5	1172.3	0	1	1
MAB_3453c	-	Probable carboxylesterase LipT	29	124.5	105.9	-0.23	10829	2966.48	-18.5	0.51	1
MAB_3454	-	hypothetical protein	29	180.4	125.1	-0.52	15693.1	3752.78	-55.3	0.31	1
MAB_3455c	-	Putative acyl-CoA thiolase	22	62.1	64.6	0.06	4100.3	1486.82	2.5	0.94	1
MAB_3456	-	Putative transcriptional regulator, HxlR family	7	15.7	49.1	1.59	330	393.15	33.4	0.074	1
MAB_3457	-	hypothetical protein	10	23	31.2	0.43	689.2	343.11	8.2	0.72	1
MAB_3458c	-	Putative LysR-family transcriptional regulator	10	20.1	24	0.24	604.5	264.48	3.9	0.79	1
MAB_3459	-	Putative cytidine/deoxycytidylate deaminase	6	155.9	187.9	0.27	2805.8	1315.26	32	0.82	1
MAB_3460c	-	hypothetical protein	18	203.3	187.4	-0.12	10980.7	3559.78	-16	0.84	1
MAB_3461c	-	hypothetical protein	10	231.4	237.8	0.04	6942.2	2616.22	6.4	0.95	1
MAB_3462c	-	Putative transcriptional regulator, TetR family	7	185.9	167.5	-0.15	3903	1172.3	-18.4	0.83	1
MAB_3463	-	Putative O-methyltransferase, family 3	17	295.7	207.7	-0.51	15082	3531.19	-88	0.59	1
MAB_3464	-	Hypothetical protein	14	141.9	90.7	-0.64	5959.1	1179.44	-51.2	0.22	1
MAB_3465	-	Putative sulfate transporter/antisigma-factor	13	72.6	89.1	0.29	2830.3	1158	16.5	0.6	1
MAB_3466c	-	Hypothetical protein	1	71.3	57.2	-0.31	213.9	57.19	-14.1	0.77	1
MAB_3467c	-	18 kDa antigen (HSP 16.7)	7	82.1	113.5	0.46	1724.1	907.81	31.4	0.56	1
MAB_3468	-	Putative transcriptional regulator, MerR family	11	218.2	244.5	0.16	7199	2444.67	26.3	0.77	1
MAB_3469	-	MutT/NUDIX family protein	7	100.1	59.2	-0.75	2102.8	414.59	-40.9	0.41	1
MAB_3470c	-	Probable acetolactate synthase large subunit IlvB	33	141.6	128.7	-0.14	14018.8	3988.67	-12.9	0.71	1
MAB_3471	-	Succinate-semialdehyde dehydrogenase	30	174.2	178.2	0.03	15682	4810.7	3.9	0.96	1
MAB_3472	-	Hypothetical protein	9	286.3	188.5	-0.6	7728.9	2072.96	-97.8	0.14	1
MAB_3473c	-	SsrA-binding protein	8	12.7	6.4	-0.88	304.7	64.33	-6.3	0.81	1
MAB_3474c	-	Cell division protein FtsX homolog	15	74.7	58.8	-0.34	3362.5	764.85	-15.9	0.61	1
MAB_3475c	-	Putative cell division ATP-binding protein FtsE	10	259.5	290.2	0.16	7784.8	2902.15	30.7	0.85	1
MAB_3476c	-	Hypothetical protein	4	97	82.2	-0.24	1164.2	328.81	-14.8	0.83	1
MAB_3477c	-	MscS Mechanosensitive ion channel	10	130.5	243.9	0.9	3914.4	1951.44	113.5	0.17	1
MAB_3478c	-	Peptide chain release factor 2 (PrfB)	14	0.1	0	-0.12	3.5	0	-0.1	1	1
MAB_3479c	-	Putative regulatory protein, IclR family	11	341.2	303	-0.17	11260.1	3938.63	-38.2	0.7	1
MAB_3480	-	Putative short chain dehydrogenase/reductase	14	98.4	135.2	0.45	4132.5	1486.82	36.8	0.47	1
MAB_3481	-	Probable acyl-CoA dehydrogenase FadE	29	156.3	166.8	0.09	13599.5	5003.7	10.5	0.75	1
MAB_3482	-	NADPH-ferredoxin reductase FprA	23	56.9	110.6	0.95	3929.3	2323.15	53.7	0.036	1
MAB_3483	-	Putative oxygenase	20	90.2	122.5	0.44	5409.2	2573.33	32.4	0.33	1
MAB_3484c	-	hypothetical protein	10	227.2	260.2	0.2	6815	2601.93	33	0.71	1
MAB_3485	-	Probable monophosphatase	7	0	0	0	0	0	0	1	1
MAB_3486	-	Probable acyl-CoA dehydrogenase	14	178.1	219.1	0.3	7478.9	3724.19	41	0.54	1
MAB_3487	-	Probable acyl-CoA dehydrogenase	12	118.9	93.4	-0.34	4279.3	1308.11	-25.4	0.6	1
MAB_3488	-	Hypothetical protein	8	107.8	115.3	0.1	2587.5	922.11	7.5	0.89	1
MAB_3489c	-	Putative acyl-CoA synthetase FadD	29	121.2	131.3	0.11	10541.2	3938.63	10.1	0.88	1
MAB_3490c	-	hypothetical protein	2	342.1	352	0.04	2052.3	1408.19	10	0.96	1
MAB_3491	-	Putative ATP-dependent Clp protease	3	300.2	264.5	-0.18	2702.2	793.44	-35.8	0.79	1
MAB_3492c	-	hypothetical protein	13	123.7	163.4	0.4	4824.4	2287.41	39.7	0.53	1
MAB_3493	-	Hypothetical protein	3	170.5	92.9	-0.87	1534.8	278.78	-77.6	0.37	1
MAB_3494c	-	hypothetical protein	3	472.6	352	-0.42	4253.3	1408.19	-120.5	0.66	1
MAB_3495	-	hypothetical protein	8	283.6	355.8	0.33	6806.2	3202.37	72.2	0.61	1
MAB_3496	-	Hypothetical protein	5	202.3	245.9	0.28	3034.4	1229.48	43.6	0.51	1
MAB_3497	-	Hypothetical protein	14	119.6	145	0.28	5023.6	2030.07	25.4	0.56	1
MAB_3498c	-	hypothetical protein	65	78.8	167.5	1.08	15365	10386.3	88.7	0.0001	0.03572
MAB_3499c	-	hypothetical protein	12	145.2	261.7	0.85	5227	3402.52	116.5	0.13	1
MAB_3500	-	hypothetical protein	9	119.3	126.6	0.09	3220.3	886.37	7.4	0.87	1
MAB_3501	-	hypothetical protein	9	87.9	101.9	0.21	2373.2	814.89	14	0.7	1
MAB_3502	-	hypothetical protein	6	167.7	177.8	0.08	3019.2	48185.7	10.1	0.89	1
MAB_3503	-	Putative ABC transporter, ATP-binding protein	21	216	236.5	0.13	13607.4	5439.74	20.5	0.85	1
MAB_3507	-	Putative ABC transporter, ATP-binding protein	13	113.6	194.8	0.77	4428.5	2337.44	81.2	0.06	1
MAB_3508c	-	Putative transcriptional regulator	0	0	0	0	0	0	0	1	1
MAB_3509c	-	Hypothetical protein	5	191	333.1	0.8	2864.4	1665.52	142.1	0.5	1
MAB_3510c	-	Putative dienelactone hydrolase	10	240.9	296.1	0.3	7228.1	3552.63	55.1	0.66	1
MAB_3511c	-	Probable DNA helicase II homolog UvrD2	26	16.2	13.5	-0.25	1263.2	350.26	-2.7	0.91	1
MAB_3512	-	Putative glutaredoxin-like protein	6	230.7	334.8	0.54	4152.7	2008.63	104.1	0.45	1
MAB_3513c	-	Putative NADH pyrophosphatase/NUDIX hydrolase	7	191.1	171.6	-0.15	4012.8	1200.89	-19.5	0.8	1
MAB_3514c	-	Possible transmembrane cation transporter	17	128.5	128.7	0	6553.8	2187.33	0.2	0.99	1
MAB_3515c	-	Probable ATP-dependent DNA helicase	35	60.1	67.1	0.16	6313.4	2416.07	7	0.68	1
MAB_3516c	-	Probable ATP-dependent DNA helicase	36	42.1	56.6	0.42	4544.4	2208.78	14.6	0.29	1
MAB_3517	-	Putative hydrolase, alpha/beta fold LipV	17	45.5	67.3	0.55	2320.1	1143.7	21.8	0.27	1
MAB_3518	-	Possible DNA-methyltransferase	6	35.4	50	0.49	637.1	250.19	14.6	0.66	1
MAB_3519c	-	hypothetical protein	14	43.7	75.7	0.78	1835	907.81	32	0.143	1
MAB_3520c	-	Possible transcriptional regulatory protein	11	79.4	147.3	0.88	2621.1	1472.52	67.8	0.118	1
MAB_3521c	-	Probable nitrite reductase	5	143.1	184.4	0.36	2146.6	922.11	41.3	0.58	1
MAB_3522c	-	Probable nitrite reductase	37	64.4	110.7	0.77	7148.7	3652.7	46.3	0.032	1
MAB_3523c	-	Probable integral membrane nitrite extrusion protein NarK3	25	179.3	188	0.07	13444.8	4324.63	8.8	0.84	1
MAB_3524c	-	hypothetical protein	8	173.2	166	-0.06	4157	1493.96	-7.2	0.96	1
MAB_3525c	-	adenylyltransferase/sulfurtransferase MoeZ	21	54	42.6	-0.34	3399.9	936.41	-11.4	0.63	1
MAB_3526c	-	hypothetical protein	18	235.7	262	0.15	12727.7	4453.3	26.3	0.87	1
MAB_3527	-	Putative transcriptional regulator, TetR family	11	73.2	84.3	0.2	2414.4	843.48	11.2	0.77	1
MAB_3529	-	hypothetical protein	12	213.8	254.4	0.25	7698.6	3052.26	40.5	0.66	1
MAB_3530c	-	hypothetical protein	13	197.7	130.5	-0.6	7709.1	1565.44	-67.2	0.31	1
MAB_3531	-	Probable ATP-dependent DEAD-box RNA helicase	16	98.5	112.1	0.19	4727.9	1794.19	13.6	0.72	1
MAB_3532	-	hypothetical protein	24	53	62.7	0.24	3816.4	1379.59	9.7	0.65	1
MAB_3533c	-	Putative cobyrinic acid a,c-diamide synthase	10	59.7	118.9	0.98	1791.3	1308.11	59.2	0.15	1
MAB_3534	-	Possible phosphoglycerate mutase EntD	9	76.4	61.5	-0.31	2063.9	614.74	-15	0.57	1
MAB_3535	-	Probable isochorismate synthase EntC	11	35.7	74.5	1.04	1178	893.52	38.8	0.19	1
MAB_3536	-	Putative acetyltransferase	14	69.3	59.7	-0.21	2910.9	836.33	-9.6	0.61	1
MAB_3537c	-	hypothetical protein	5	53.8	60.8	0.17	806.8	243.04	7	0.9	1
MAB_3538	-	Conserved hypothetical protein (diacylglycerol kinase?)	9	188.8	146.5	-0.36	5096.7	1465.37	-42.2	0.55	1
MAB_3539	-	Putative transcriptional regulator, WhiB family	4	49.1	48.3	-0.02	589	193	-0.8	1	1
MAB_3540c	-	Probable two component sensor kinase	19	259.8	277.3	0.09	14810.1	4160.22	17.5	0.79	1
MAB_3541c	-	acetyl-CoA carboxylase biotin carboxyl carrier protein subunit	1	283.6	579	1.03	850.7	579	295.4	0.08	1
MAB_3542c	-	Conserved hypothetical protein (possible anti-sigma factor)	6	96.8	97.7	0.01	1742.6	586.15	0.9	0.97	1
MAB_3543c	-	RNA polymerase sigma-E factor	18	522.9	500	-0.06	28238.1	8999.52	-23	0.89	1
MAB_3544	-	hypothetical protein	8	318.7	312.5	-0.03	7649.3	2187.33	-6.2	0.99	1
MAB_3545c	-	hypothetical protein	13	374.8	272.3	-0.46	14618	2723.44	-102.5	0.59	1
MAB_3546	-	3-phosphoshikimate 1-carboxyvinyltransferase	12	0.1	0	-0.13	3.5	0	-0.1	1	1
MAB_3547	-	hypothetical protein	13	8.2	11.4	0.44	318.7	114.37	3.3	0.7	1
MAB_3548c	-	Putative fatty acid desaturase	16	295.2	309.9	0.07	14169.9	5268.19	14.7	0.82	1
MAB_3549c	-	Putative oxidoreductase	12	87.5	159.9	0.86	3149.8	1758.44	72.4	0.102	1
MAB_3550c	-	hypothetical protein	7	100.8	134.6	0.41	2117	807.74	33.8	0.54	1
MAB_3551c	-	hypothetical protein	26	79.3	84.8	0.09	6187.2	2373.19	5.4	0.84	1
MAB_3552	-	hypothetical protein	6	112.3	117.9	0.07	2020.7	707.67	5.7	0.9	1
MAB_3564c	-	Hypothetical dipeptidyl aminopeptidase/ acylaminoacyl-peptidase related protein	22	77	270.9	1.8	5081.7	5689.93	194	0	0
MAB_3581c	-	hypothetical protein	7	215.3	266.9	0.31	4520.6	1601.19	51.6	0.57	1
MAB_3582	-	Putative transcriptional regulator, GntR family	22	189.7	147.9	-0.36	12517.3	3402.52	-41.7	0.58	1
MAB_3583c	-	hypothetical protein	7	155.5	279.8	0.84	3265.5	1958.59	124.3	0.16	1
MAB_3584	-	Hypothetical protein	5	106.2	71.5	-0.56	1592.7	357.41	-34.7	0.47	1
MAB_3585c	-	hypothetical protein	1	84.6	21.4	-1.93	253.7	42.89	-63.1	0.21	1
MAB_3586c	-	Putative transcriptional regulator, TetR family	10	55.4	48.8	-0.18	1662.3	586.15	-6.6	0.76	1
MAB_3587c	-	hypothetical protein	5	262.2	265.9	0.02	3932.3	1329.56	3.8	0.98	1
MAB_3588	-	Putative acyl-CoA oxidase	32	41.4	89.8	1.1	3975	2873.56	48.4	0.0037	0.45309
MAB_3589c	-	Probable conserved lipoprotein LpqB	27	105.2	87.3	-0.27	8523.9	2094.41	-18	0.65	1
MAB_3590c	-	Probable sensor histidine kinase MtrB	17	169.2	233.5	0.46	8631.2	4203.11	64.3	0.2	1
MAB_3591c	-	DNA-binding response regulator MtrA	10	136.8	171.6	0.32	4103.7	1544	34.8	0.54	1
MAB_3592c	-	Putative medium-chain acyl-CoA ligase	24	67.6	62.5	-0.11	4866.2	1501.11	-5	0.79	1
MAB_3593	-	Possible Mg2+ transport P-type ATPase C MgtC	11	58	56.1	-0.05	1915.3	729.11	-2	0.95	1
MAB_3594c	-	Probable thymidylate kinase Tmk	13	3.8	0	-2.26	147.5	0	-3.8	0.72	1
MAB_3595c	-	adenosylhomocysteinase	23	19.4	55.1	1.46	1341.2	1322.41	35.7	0.0004	0.11429
MAB_3596c	-	Putative transcriptional regulator, TetR family	7	317.6	361.5	0.19	6670.4	2530.44	43.9	0.75	1
MAB_3597c	-	Probable rubredoxin RubB	4	291.1	428.9	0.56	3493.8	1715.56	137.7	0.3	1
MAB_3598c	-	Putative alkane-1-monooxygenase AlkB (fatty acid omega-hydroxylase)	29	376.9	427.7	0.18	32792.8	12830.9	50.8	0.6	1
MAB_3599c	-	Putative amino acid permease	29	94.9	125.4	0.4	8259.3	3009.37	30.5	0.43	1
MAB_3600c	-	Putative cation transporter	21	42.9	48.4	0.17	2703.6	872.07	5.5	0.74	1
MAB_3601c	-	Probable mannose-6-phosphate isomerase ManA	23	0	0	0	0	0	0	1	1
MAB_3602c	-	hypothetical protein	12	5.5	11.7	0.97	198.9	164.41	6.2	0.39	1
MAB_3603c	-	Probable phosphomannomutase	28	0	0	-0.06	3.5	0	0	1	1
MAB_3604c	-	hypothetical protein	3	43.2	57.2	0.4	389.2	171.56	13.9	0.7	1
MAB_3605	-	hypothetical protein	9	25	0	-4.7	675.4	0	-25	0.18	1
MAB_3606c	-	Putative transcriptional regulator, WhiB family	2	0	0	0	0	0	0	1	1
MAB_3607	-	2-phospho-L-lactate transferase	17	89.5	44.9	-0.98	4566.6	807.74	-44.7	0.2	1
MAB_3608	-	F420-0:gamma-glutamyl ligase	23	22.6	34	0.57	1561.2	714.81	11.4	0.25	1
MAB_3609	-	Conserved hypothetical protein (NUDIX hydrolase?)	6	31.3	22.5	-0.46	564.3	157.26	-8.9	0.73	1
MAB_3610c	-	Hypothetical protein	9	32.6	35.7	0.13	881.5	321.67	3.1	0.9	1
MAB_3611c	-	Putative sugar-phosphate nucleotidyl transferase	22	12.3	33.2	1.36	812.4	664.78	20.9	0.43	1
MAB_3612c	-	Putative dTDP-rhamnosyltransferase	18	0	0	0	0	0	0	1	1
MAB_3613c	-	Possible DTDP-rhamnose modification protein RmlD	21	0	0	0	0	0	0	1	1
MAB_3614	-	hypothetical protein	16	108	145	0.42	5185.8	2030.07	37	0.45	1
MAB_3615	-	hypothetical protein	8	69.4	95.3	0.45	1665.6	857.78	25.9	0.54	1
MAB_3617	-	hypothetical protein	17	95.8	129.5	0.43	4887.8	2201.63	33.7	0.29	1
MAB_3618c	-	Probable acyl-CoA dehydrogenase FadE	10	12.1	2.1	-2.06	363.6	21.44	-10	0.21	1
MAB_3619c	-	5-(carboxyamino)imidazole ribonucleotide mutase	4	0	0	0	0	0	0	1	1
MAB_3620c	-	5-(carboxyamino)imidazole ribonucleotide synthase	15	0	0	0	0	0	0	1	1
MAB_3621c	-	Probable taurine dioxygenase	19	209.8	224.5	0.1	11959.4	4489.04	14.6	0.84	1
MAB_3622c	-	Putative quinone oxidoreductase	24	128.2	237.7	0.89	9228.9	4753.52	109.5	0.018	0.86632
MAB_3623	-	Probable transcriptional regulatory, AraC family	10	226.6	443.2	0.96	6799.3	3988.67	216.5	0.091	1
MAB_3624c	-	Hypothetical protein	3	0	0	0	0	0	0	1	1
MAB_3625c	-	hypothetical protein	8	158.8	178.7	0.17	3810.1	1429.63	19.9	0.84	1
MAB_3626c	-	Possible biotin--acetyl-CoA-carboxylase ligase (BirA bifunctional protein)	6	89.1	22.3	-1.95	1603.7	178.7	-66.8	0.43	1
MAB_3627c	-	Possible oxidoreductase	26	147.4	174.8	0.24	11497.4	4195.96	27.4	0.57	1
MAB_3628c	-	Possible fatty-acid-CoA ligase FadD	30	91.1	150.7	0.72	8194.5	3767.07	59.6	0.04	1
MAB_3629c	-	hypothetical protein	11	136.1	176.9	0.38	4491.2	2123	40.8	0.48	1
MAB_3630c	-	hypothetical protein	14	189	298.6	0.66	7936.8	3881.44	109.6	0.16	1
MAB_3631	-	Probable propionyl-CoA carboxylase beta chain 5 AccD5	26	0	0	0	0	0	0	1	1
MAB_3632	-	hypothetical protein	3	67.5	83.4	0.3	607.5	250.19	15.9	0.85	1
MAB_3633	-	Maf-like protein	25	52.6	75.1	0.51	3942.3	1951.44	22.5	0.33	1
MAB_3634c	-	Putative gluconate permease	14	29.3	62.4	1.07	1230.2	936.41	33.1	0.16	1
MAB_3635c	-	Putative gluconokinase	8	202.5	253	0.32	4859.4	1265.22	50.6	0.66	1
MAB_3636c	-	Probable acyl-CoA dehydrogenase	24	270.2	279.8	0.05	19452.6	6154.56	9.6	0.96	1
MAB_3637c	-	Putative aminoglycoside phosphotransferase	13	110	85.8	-0.35	4288.7	1372.44	-24.2	0.59	1
MAB_3638c	-	hypothetical protein	1	5.8	71.5	3.41	17.5	71.48	65.6	0.18	1
MAB_3639	-	Putative luciferase-like protein	12	195.4	110.6	-0.82	7035.3	2323.15	-84.8	0.23	1
MAB_3640c	-	Conserved hypothetical protein (dihydroorotate dehydrogenase?)	28	189.1	88.4	-1.09	15886	2387.48	-100.7	0.1	1
MAB_3641	-	Putative thiosulfate sulfurtransferase	21	193.2	141.8	-0.44	12171.9	2551.89	-51.4	0.5	1
MAB_3642	-	Hypothetical SufE-like protein	4	423	524.7	0.31	5075.7	2623.37	101.7	0.48	1
MAB_3643	-	Probable bifunctional protein acetyl-/propionyl-CoA carboxylase (alpha chain) AccA3	13	0	0	0	0	0	0	1	1
MAB_3644	-	hypothetical protein	5	312.4	274	-0.19	4686.5	4932.22	-38.4	0.7	1
MAB_3645	-	Putative reductase	7	209.6	200.1	-0.07	4400.6	1401.04	-9.4	0.91	1
MAB_3646c	-	Probable aminotransferase class-III	17	342.4	383.6	0.16	17464.1	5754.26	41.2	0.77	1
MAB_3647c	-	Probable transcriptional regulatory protein	7	204.1	217.1	0.09	4286.8	1737	13	0.94	1
MAB_3648	-	hypothetical protein	22	336.8	389.7	0.21	22227.9	9742.93	52.9	0.58	1
MAB_3649	-	Probable aldehyde dehydrogenase	19	193.4	217.6	0.17	11025.3	3917.19	24.2	0.7	1
MAB_3650	-	Putative TetR-family transcriptional regulator	12	188.1	226.5	0.27	6772.2	2945.04	38.4	0.38	1
MAB_3651	-	Probable ATP-dependent helicase Lhr	74	209.2	179.4	-0.22	46450.4	12201.9	-29.8	0.63	1
MAB_3652	-	hypothetical protein	7	209.2	244.8	0.23	4392.9	1958.59	35.6	0.72	1
MAB_3653	-	Probable pyridoxine 5-phosphate oxidase	15	160.6	137.9	-0.22	7226.8	1930	-22.7	0.77	1
MAB_3654c	-	Pseudouridine synthase	16	95.2	121	0.34	4570.6	1694.11	25.8	0.4	1
MAB_3655c	-	Probable glycerol-3-phosphate dehydrogenase	35	4	28.4	2.55	422.4	965	24.4	0.0001	0.03572
MAB_3656c	-	Probable dihydrolipoamide dehydrogenase LpdA	13	172.1	213.6	0.31	6710	3631.26	41.6	0.47	1
MAB_3657	-	hypothetical protein	12	87.5	175.1	0.99	3149.2	2101.56	87.7	0.024	0.90042
MAB_3658c	-	Putative peptidase/amidohydrolase	15	123.9	157.3	0.34	5576	2516.15	33.3	0.55	1
MAB_3659c	-	Putative peptidase/amidohydrolase	19	156.6	236.9	0.59	8924.7	5211	80.3	0.2	1
MAB_3660	-	Purine nucleoside phosphorylase	14	221.5	215.1	-0.04	9302.4	2366.04	-6.4	0.95	1
MAB_3661	-	Probable phosphomannomutase PmmB	16	104.3	391.5	1.9	5004.5	6654.93	287.2	0	0
MAB_3662c	-	Uracil phosphoribosyltransferase	8	297.6	432.9	0.54	7142.9	3895.74	135.2	0.42	1
MAB_3663	-	Hypothetical protein	5	277.4	410.3	0.56	4161.7	2051.52	132.9	0.5	1
MAB_3664	-	hypothetical protein	9	118.3	84.6	-0.48	3194	1015.04	-33.7	0.43	1
MAB_3665	-	Hypothetical protein	5	230.2	366.3	0.67	3452.4	1465.37	136.2	0.36	1
MAB_3666	-	Hypothetical protein	3	43	76.2	0.81	387.1	228.74	33.2	0.39	1
MAB_3667	-	hypothetical protein	11	133.1	204.3	0.61	4392.4	2451.82	71.2	0.46	1
MAB_3668	-	hypothetical protein	10	107.1	95.9	-0.16	3212.2	1150.85	-11.2	0.65	1
MAB_3669	-	hypothetical protein	15	331.6	328.2	-0.01	14920.7	3938.63	-3.4	1	1
MAB_3670c	-	Adenosine deaminase	11	149.3	81.6	-0.86	4925.6	979.3	-67.7	0.19	1
MAB_3671c	-	Probable thymidine phosphorylase DeoA	20	202.8	185.1	-0.13	12169.9	3702.74	-17.7	0.73	1
MAB_3672c	-	Probable cytidine deaminase Cdd	8	61.5	75.9	0.3	1476.7	607.59	14.4	0.74	1
MAB_3673	-	Probable succinate dehydrogenase (cytochrome b-556 subunit) SdhC	11	5.7	2.6	-0.89	186.5	28.59	-3.1	0.72	1
MAB_3674	-	Probable succinate dehydrogenase, hydrophobic membrane anchor protein SdhD	6	26.9	39.3	0.53	484.5	235.89	12.4	0.69	1
MAB_3675	-	Probable succinate dehydrogenase, flavoprotein subunit SdhA	37	0	0	0	0	0	0	1	1
MAB_3676	-	Probable succinate dehydrogenase (iron-sulphur protein) SdhB	7	0	0	0	0	0	0	1	1
MAB_3677	-	Possible transposase fusion protein	14	87.4	66.7	-0.38	3671.3	1000.74	-20.7	0.73	1
MAB_3678c	-	Probable alternative RNA polymerase sigma factor SigJ	9	102.3	87.1	-0.23	2761.9	957.85	-15.2	0.87	1
MAB_3680	-	Strictosidine synthase family protein	11	132	72	-0.86	4356	936.41	-60	0.27	1
MAB_3681	-	Probable penicillin-binding protein DacB1	15	211.4	176.3	-0.26	9511.7	2644.82	-35	0.55	1
MAB_3682c	-	hypothetical protein	16	258.5	317.9	0.3	12406.9	4767.82	59.4	0.66	1
MAB_3683c	-	Tryptophanyl-tRNA synthetase (TrpS)	20	14.1	18.4	0.36	844	386	4.3	0.89	1
MAB_3685	-	hypothetical protein	8	126.6	180.7	0.51	3038.1	1265.22	54.2	0.34	1
MAB_3686c	-	Probable isocitrate dehydrogenase	36	0.4	0	-0.5	45	0	-0.4	0.89	1
MAB_3687	-	Probable o-acetylhomoserine sulfhydrylase MetC (homocysteine synthase)	20	5.6	2.1	-1.08	337.6	42.89	-3.5	0.36	1
MAB_3688	-	Homoserine O-acetyltransferase	17	0.1	0	-0.13	4.7	0	-0.1	1	1
MAB_3689	-	Putative methyltransferase	12	56.4	128.7	1.18	2028.9	1415.33	72.3	0.11	1
MAB_3690	-	Hypothetical protein	7	108.4	216.5	0.99	2277.2	1515.41	108	0.17	1
MAB_3691c	-	hypothetical protein	3	18.6	21.4	0.2	167	64.33	2.9	0.9	1
MAB_3692c	-	Probable bifunctional protein FolD	7	0	0	0	0	0	0	1	1
MAB_3693c	-	Possible oxidoreductase	13	274.7	293.1	0.09	10711.9	3516.89	18.4	0.85	1
MAB_3694	-	Possible oxidoreductase	21	301.4	228.3	-0.4	18985.7	4110.19	-73	0.46	1
MAB_3695	-	Hypothetical protein	4	329.7	340.3	0.05	3956.6	1701.26	10.5	0.92	1
MAB_3696c	-	Putative transcriptional regulator	8	361.6	572.9	0.66	8678.9	4010.11	211.3	0.29	1
MAB_3697	-	Putative epimerase/dehydratase	11	260	265.8	0.03	8580.8	2923.59	5.8	0.97	1
MAB_3698	-	Putative ABC transporter, ATP-binding protein	40	227.2	227.3	0	27267.9	9092.45	0.1	1	1
MAB_3699c	-	hypothetical protein	3	37.8	85.8	1.16	340.5	257.33	47.9	0.2	1
MAB_3703c	-	Error-prone DNA polymerase	56	89.6	95.4	0.09	15047.6	6390.45	5.8	0.85	1
MAB_3704	-	hypothetical protein	23	231.5	184.3	-0.33	15970.8	4238.85	-47.2	0.47	1
MAB_3705	-	Putative TetR family regulatory protein	8	245.3	271.6	0.15	5888	1901.41	26.3	0.93	1
MAB_3706	-	hypothetical protein	12	48.6	70.6	0.53	1748.6	1129.41	22	0.55	1
MAB_3707c	-	Hypothetical protein	10	122.4	124.4	0.02	3673.4	1243.78	1.9	0.98	1
MAB_3708c	-	hypothetical protein	14	48.8	74.2	0.6	2048.9	965	25.4	0.37	1
MAB_3709c	-	Hypothetical protein	9	130.7	166.4	0.35	3530.2	1829.93	35.6	0.61	1
MAB_3710	-	Possible multi-functional enzyme with acyl-CoA-reductase activity AcrA1	40	117.7	110.5	-0.09	14125.5	4753.52	-7.2	0.78	1
MAB_3711	-	Putative nucleoside hydrolase IunH	23	143.3	100.1	-0.51	9885.3	2301.7	-43.2	0.42	1
MAB_3712c	-	hypothetical protein	18	123.3	121.5	-0.02	6656.6	2430.37	-1.8	0.97	1
MAB_3713c	-	hypothetical protein	8	21.1	48.4	1.16	506.9	436.04	27.3	0.088	1
MAB_3714c	-	Putative two-component system response regulator, LuxR family	12	35.6	29.8	-0.25	1281.3	357.41	-5.8	0.68	1
MAB_3715c	-	Putative two-component system sensor kinase	16	33.1	41.9	0.33	1588.8	629.04	8.8	0.53	1
MAB_3716	-	hypothetical protein	26	45.7	33.5	-0.44	3563.1	836.33	-12.2	0.46	1
MAB_3717	-	Hypothetical protein	4	70.9	28.6	-1.28	850.6	57.19	-42.3	0.64	1
MAB_3718c	-	GMP synthase [glutamine-hydrolyzing]	21	0	0	0	0	0	0	1	1
MAB_3719c	-	Putative cholesterol oxidase ChoD	28	227.3	283.2	0.32	19093.5	8213.22	55.9	0.46	1
MAB_3720c	-	Putative inosine-5'-monophosphate dehydrognase GuaB3	15	37.2	15.7	-1.19	1672.8	235.89	-21.4	0.2	1
MAB_3721c	-	Probable inosine-5'-monophosphate dehydrogenase GuaB2	14	26.3	22.4	-0.22	1103.3	335.96	-3.9	0.72	1
MAB_3722	-	hypothetical protein	7	81.1	102.9	0.34	1703.3	514.67	21.8	0.64	1
MAB_3723c	-	hypothetical protein	14	44.9	51.6	0.19	1886.9	721.96	6.6	0.8	1
MAB_3724c	-	Probable RNA polymerase sigma-D factor	14	324.4	326.1	0.01	13624.2	4238.85	1.7	0.97	1
MAB_3725c	-	hypothetical protein	8	311	535.4	0.78	7462.8	5353.96	224.4	0.11	1
MAB_3726	-	Putative transcriptional regulator, WhiB family	4	159.1	210.9	0.4	1909.1	843.48	51.8	0.61	1
MAB_3727c	-	Hypothetical protein	1	178.9	207.3	0.21	536.7	207.3	28.4	0.74	1
MAB_3731c	-	60 kDa chaperonin 1 (GroEL protein 1)	9	127	156.5	0.3	3428.4	1408.19	29.5	0.65	1
MAB_3732c	-	10 kDa chaperonin (GroES)	6	0	0	0	0	0	0	1	1
MAB_3733c	-	hypothetical protein	7	108.8	96.1	-0.18	2285	864.93	-12.7	0.86	1
MAB_3734c	-	Probable O-sialoglycoprotein endopeptidase	12	30.7	16.5	-0.86	1106.2	214.44	-14.2	0.2	1
MAB_3735c	-	Probable ribosomal-protein-alanine acetyltransferase RimI	11	204.8	121.5	-0.75	6757.2	1336.7	-83.2	0.15	1
MAB_3736c	-	hypothetical protein	10	23.8	17.5	-0.42	714.3	193	-6.3	0.74	1
MAB_3737c	-	hypothetical protein	4	10.9	10.7	-0.03	131.4	42.89	-0.2	1	1
MAB_3738c	-	Putative hydrolase alpha/beta fold	12	44	19.8	-1.11	1583.1	257.33	-24.2	0.31	1
MAB_3739c	-	Alanine racemase	18	3.3	0	-2.11	179.7	0	-3.3	0.34	1
MAB_3740c	-	Probable glutamate decarboxylase GadB	21	133.1	255.9	0.94	8384.5	5118.07	122.8	0.016	0.8572
MAB_3741c	-	hypothetical protein	19	101.5	131.7	0.37	5783.8	2766.33	30.3	0.48	1
MAB_3742c	-	Conserved hypothetical protein (carboxylesterase?)	11	5.2	7.1	0.4	171.2	85.78	2	0.72	1
MAB_3743c	-	Glucosamine--fructose-6-phosphate aminotransferase	33	2.3	0.4	-1.23	230.4	14.3	-1.9	0.57	1
MAB_3744	-	hypothetical protein	8	68.7	100.9	0.55	1649.8	907.81	32.1	0.34	1
MAB_3745c	-	Hypothetical protein	3	545.9	491.4	-0.15	4913	1965.74	-54.4	0.93	1
MAB_3746c	-	hypothetical protein	19	132.6	163.2	0.3	7556	2937.89	30.7	0.67	1
MAB_3747c	-	hypothetical protein	6	213.3	165.6	-0.36	3839.1	993.59	-47.7	0.58	1
MAB_3748	-	Putative luciferase-like oxidoreductase	22	179.2	243.4	0.44	11827.8	5353.96	64.2	0.18	1
MAB_3749	-	Putative phosphodiesterase/alkaline phosphatase	27	22.2	35.5	0.65	1795.5	886.37	13.3	0.14	1
MAB_3750c	-	Phosphoglucosamine mutase MrsA	11	0	0	0	0	0	0	1	1
MAB_3751c	rpsI	30S ribosomal protein S9	7	1.8	7.1	1.55	37.6	50.04	5.4	0.092	1
MAB_3752c	rplM	50S ribosomal protein L13	6	0	0	0	0	0	0	1	1
MAB_3753c	-	hypothetical protein	5	307	222.8	-0.46	4605.5	1336.7	-84.2	0.31	1
MAB_3754c	-	Hypothetical protein	3	211.4	343.1	0.7	1903	1029.33	131.7	0.49	1
MAB_3755c	-	hypothetical protein	15	186.8	256.4	0.45	8407.8	3845.7	69.5	0.5	1
MAB_3756c	-	Putative FtsK/SpoIIIE family protein	53	53.8	128.7	1.24	8553.8	6176	74.9	0	0
MAB_3757	-	hypothetical protein	19	159.8	250.2	0.64	9110.7	4002.96	90.3	0.1	1
MAB_3758	-	Putative protease	14	123.7	145.3	0.23	5194.6	1744.15	21.7	0.61	1
MAB_3759c	-	hypothetical protein	19	114.5	136.9	0.26	6526.3	2601.93	22.4	0.69	1
MAB_3760	-	hypothetical protein	24	124.3	152.5	0.29	8952.1	3659.85	28.2	0.41	1
MAB_3761c	-	hypothetical protein	8	92.4	90.9	-0.02	2218.4	636.19	-1.5	0.99	1
MAB_3762	-	hypothetical protein	24	194.1	216.4	0.16	13976.8	5411.15	22.3	0.76	1
MAB_3763	-	Probable cutinase cut2 precursor	10	73.8	82.2	0.15	2212.7	822.04	8.4	0.78	1
MAB_3764	-	Probable epoxide hydrolase EphA	17	94.2	75.5	-0.31	4802.5	1208.04	-18.7	0.52	1
MAB_3765	-	Probable cutinase cut3 precursor	9	179	155.7	-0.2	4832.2	1401.04	-23.3	0.81	1
MAB_3766	-	Probable cutinase cut3 precursor	8	151	230.5	0.61	3623	1844.22	79.6	0.43	1
MAB_3767c	-	Hypothetical protein	8	232.7	330.4	0.5	5585.5	2973.63	97.7	0.34	1
MAB_3768c	-	tRNA pseudouridine synthase A	17	27.4	44.1	0.67	1397.2	793.44	16.7	0.14	1
MAB_3769c	rplQ	50S ribosomal proein L17	8	3.7	0	-2.23	88.9	0	-3.7	0.86	1
MAB_3770c	-	DNA-directed RNA polymerase alpha chain RpoA	12	1.9	0	-1.55	69.5	0	-1.9	0.82	1
MAB_3771c	rpsD	30S ribosomal protein S4	13	0.1	0	-0.12	3.5	0	-0.1	1	1
MAB_3772c	rpsK	30S ribosomal protein S11	0	0	0	0	0	0	0	1	1
MAB_3773c	rpsM	30S ribosomal protein S13	10	0	0	0	0	0	0	1	1
MAB_3774c	-	Translation initiation factor IF-1	7	3.8	0	-2.28	80.7	0	-3.8	1	1
MAB_3775c	-	Putative monooxygenase	16	282.9	410.2	0.53	13580.2	7384.04	127.3	0.28	1
MAB_3776	-	Hypothetical protein	9	233.7	228	-0.04	6310.4	2280.26	-5.7	0.94	1
MAB_3777	-	Band 7 protein	19	167.2	189.9	0.18	9530.6	2659.11	22.7	0.77	1
MAB_3778	-	hypothetical protein	17	89.8	85.8	-0.07	4579.9	1544	-4	0.87	1
MAB_3779	-	DTDP-glucose 4,6-dehydratase RmlB	19	0.1	0	-0.11	4.7	0	-0.1	1	1
MAB_3780	-	DTDP-4-dehydrorhamnose 3,5-epimerase RmlC	10	0	0	0	0	0	0	1	1
MAB_3781	-	hypothetical protein	22	79.4	131.4	0.72	5240.9	2759.19	52	0.26	1
MAB_3782c	-	Methionine aminopeptidase Map	12	56	131.5	1.22	2017.5	1315.26	75.5	0.033	1
MAB_3783c	-	Adenylate kinase	7	0.2	0	-0.22	3.5	0	-0.2	1	1
MAB_3784c	-	Preprotein translocase secY subunit	30	4.2	7.6	0.74	375.7	228.74	3.5	0.52	1
MAB_3785c	-	Probable conserved lipoprotein LppF	19	201.2	237.9	0.24	11466.9	4996.56	36.8	0.57	1
MAB_3786c	-	Hypothetical protein	11	122.5	166.2	0.44	4043	1994.33	43.7	0.27	1
MAB_3787	-	hypothetical protein	18	64.9	94.1	0.53	3502.6	1694.11	29.3	0.36	1
MAB_3788c	-	hypothetical protein	24	38.1	61.1	0.67	2742.5	1465.37	23	0.15	1
MAB_3789c	-	Possible protease IV SppA (endopeptidase IV)	30	95.2	119.7	0.33	8569.8	3230.96	24.4	0.37	1
MAB_3790	-	Hypothetical protein	28	104.5	167.7	0.68	8779.1	4360.37	63.2	0.094	1
MAB_3791	-	Hypothetical protein	18	35.4	27.5	-0.35	1909.4	521.81	-7.9	0.73	1
MAB_3792	-	Luciferase-like protein	13	39.1	77	0.96	1523.3	1000.74	37.9	0.1	1
MAB_3793c	rplO	50S ribosomal protein L15	6	0.3	0	-0.34	4.7	0	-0.3	1	1
MAB_3794c	rpmD	50S ribosomal protein L30	0	0	0	0	0	0	0	1	1
MAB_3795c	rpsE	30S ribosomal protein S5	4	0	0	0	0	0	0	1	1
MAB_3796c	rplR	50S ribosomal protein L18	4	0	0	0	0	0	0	1	1
MAB_3797c	rplF	50S ribosomal protein L6	8	0	0	0	0	0	0	1	1
MAB_3798c	rpsH	30S ribosomal protein S8	7	0	0	0	0	0	0	1	1
MAB_3800c	-	Probable glutamate dehydrogenase	25	280.8	258.2	-0.12	21061.4	6712.11	-22.7	0.74	1
MAB_3801c	-	Hypothetical protein	4	242.6	205.5	-0.24	2911.2	822.04	-37.1	0.78	1
MAB_3802c	-	Hypothetical protein	7	145.1	648.9	2.15	3047	5840.04	503.8	0.069	1
MAB_3803c	-	Probable carboxylesterase	31	469	242.5	-0.95	43616.4	6547.7	-226.5	0.26	1
MAB_3804c	rpsN.2	30S ribosomal protein S14P/S29E	2	0	0	0	0	0	0	1	1
MAB_3805c	rplE	50S ribosomal protein L5	5	0	0	0	0	0	0	1	1
MAB_3806c	rplX	50S ribosomal protein L24	4	0	0	0	0	0	0	1	1
MAB_3807c	rplN	50S ribosomal protein L14	3	0	0	0	0	0	0	1	1
MAB_3808c	-	Probable dicarboxylic acid transport integral membrane protein KgtP	30	572.9	805	0.49	51560.2	23345.8	232.1	0.16	1
MAB_3809c	-	Probable cutinase Cut4	10	343.3	307.4	-0.16	10299.7	2766.33	-36	0.86	1
MAB_3810	-	Putative hydrolase, alpha/beta fold	9	478.9	554.9	0.21	12930.4	4439	76	0.73	1
MAB_3811c	rpsQ	30S ribosomal protein S17	5	0	0	0	0	0	0	1	1
MAB_3812c	rpmC	50S ribosomal protein L29	2	0	4.8	2.53	0	14.3	4.8	0.4	1
MAB_3813c	rplP	50S ribosomal protein L16	7	0	0	0	0	0	0	1	1
MAB_3814c	rpsC	30S ribosomal protein S3	13	0	0	0	0	0	0	1	1
MAB_3815c	rplV	50S ribosomal protein L22	2	0	0	0	0	0	0	1	1
MAB_3816c	rpsS	30S ribosomal protein S19	1	0	0	0	0	0	0	1	1
MAB_3817c	rplB	50S ribosomal protein L2	14	0.1	0	-0.15	4.7	0	-0.1	1	1
MAB_3818c	rplW	50S ribosomal protein L23	2	0	0	0	0	0	0	1	1
MAB_3819c	rplD	50S ribosomal protein L4	4	0	0	0	0	0	0	1	1
MAB_3820c	rplC	50S ribosomal protein L3	11	0.1	0	-0.15	3.5	0	-0.1	1	1
MAB_3821c	rpsJ	30S ribosomal protein S10	7	0	0	0	0	0	0	1	1
MAB_3822	-	Hypothetical protein	3	0.9	9.5	2.46	8.2	28.59	8.6	0.049	1
MAB_3823	-	Pyridoxamine 5'-phosphate oxidase	6	264.2	177.5	-0.57	4755	1065.07	-86.7	0.37	1
MAB_3824	-	hypothetical protein	6	353	345.2	-0.03	6353.2	2416.07	-7.8	0.91	1
MAB_3825	-	Cytochrome P450	18	116.8	136.8	0.23	6309.1	2873.56	20	0.65	1
MAB_3826c	-	hypothetical protein	28	54	54.4	0.01	4532.6	1522.56	0.4	0.99	1
MAB_3827c	-	Ethanolamine ammonia-lyase, small subunit	19	29.4	26.2	-0.16	1678.2	471.78	-3.2	0.77	1
MAB_3828c	-	Ethanolamine ammonia-lyase, large subunit	21	36.4	36.1	-0.01	2294.5	829.19	-0.4	0.96	1
MAB_3829c	-	Ethanolamine permease	29	88.9	90.5	0.03	7730.5	2351.74	1.6	0.94	1
MAB_3830c	-	Probable dehydrogenase (glucose-methanol-choline oxidoreductase?)	31	27.8	47.7	0.76	2587.6	1479.67	19.9	0.15	1
MAB_3831c	-	Putative glycosyltransferase	27	28	40.5	0.52	2270.3	972.15	12.5	0.39	1
MAB_3832c	-	Conserved hypothetical protein (creatininase?)	14	34	29.2	-0.21	1428.2	321.67	-4.8	0.8	1
MAB_3834c	-	Possible L-lactate dehydrogenase (cytochrome) LldD1	15	14.7	22.4	0.58	660.4	335.96	7.7	0.42	1
MAB_3835c	-	Probable coenzyme PQQ synthesis protein E PqqE	19	37.4	47.1	0.33	2130.7	800.59	9.7	0.6	1
MAB_3836c	-	hypothetical protein	3	15	66.7	2.08	135.1	200.15	51.7	0.014	0.78953
MAB_3837	-	Probable transcriptional regulatory protein TetR	13	26.7	19.2	-0.45	1042.7	250.19	-7.5	0.71	1
MAB_3838c	-	Putative ferredoxin reductase	16	26.1	39.8	0.59	1250.7	557.56	13.8	0.34	1
MAB_3839c	-	Putative transcriptional regulator, AsnC family	7	72.3	91.9	0.34	1519.2	643.33	19.6	0.8	1
MAB_3840	-	hypothetical protein	13	72.7	132.2	0.85	2835	1851.37	59.5	0.11	1
MAB_3841	-	Ornithine aminotransferase RocD1	25	65.8	110.2	0.73	4938.1	2094.41	44.4	0.068	1
MAB_3842	-	Probable cationic amino acid transport integral membrane protein	25	84.2	115.6	0.45	6311.6	2773.48	31.4	0.3	1
MAB_3843	-	hypothetical protein	12	27.3	72.1	1.37	983.3	864.93	44.8	0.042	1
MAB_3844c	-	Putative short-chain dehydrogenase/reductase	14	46.2	55.1	0.25	1939.3	772	9	0.65	1
MAB_3845c	-	hypothetical protein	12	85.9	216.8	1.33	3093.4	2601.93	130.9	0.036	1
MAB_3846	-	hypothetical protein	15	251.8	316.4	0.33	11332.1	6011.59	64.6	0.5	1
MAB_3847	-	hypothetical protein	17	317	390.6	0.3	16166.8	6640.63	73.6	0.57	1
MAB_3848c	-	Elongation factor Tu (EF-Tu)	12	1.1	0	-1.08	40.3	0	-1.1	1	1
MAB_3849c	-	Elongation factor G (EF-G)	35	0	0	-0.05	3.5	0	0	1	1
MAB_3850c	rpsG	30S ribosomal protein S7	8	0	0	0	0	0	0	1	1
MAB_3851c	rpsL	30S ribosomal protein S12	5	0.3	0	-0.39	4.7	0	-0.3	1	1
MAB_3852c	-	Putative transcriptional regulator, TetR family	9	143.2	183	0.35	3866.4	1829.93	39.8	0.58	1
MAB_3853	-	hypothetical protein	6	295.5	756.1	1.35	5319.1	6805.04	460.6	0.041	1
MAB_3854	-	hypothetical protein	11	259.9	383.9	0.56	8577.2	3838.56	123.9	0.25	1
MAB_3855c	-	Putative lipoprotein LprC	11	201.1	204.9	0.03	6637.2	2458.96	3.8	0.93	1
MAB_3856c	-	Putative lipoprotein LprB precursor	9	112.8	90.2	-0.32	3045.1	721.96	-22.5	0.74	1
MAB_3857c	-	Probable enoyl-coa hydratase/isomerase	3	11.8	11.4	-0.04	106.4	57.19	-0.4	1	1
MAB_3858c	-	hypothetical protein	11	15.6	42.9	1.4	515.9	471.78	27.3	0.085	1
MAB_3859c	-	Possible enoyl-CoA hydratase/isomerase	21	42.9	118.6	1.44	2705.7	2609.07	75.6	0.012	0.75635
MAB_3860c	-	Probable acyl-CoA dehydrogenase FadE	25	104.8	169.5	0.69	7862.7	4067.3	64.6	0.056	1
MAB_3861	-	hypothetical protein	18	61.2	83.1	0.44	3302.1	1579.74	22	0.33	1
MAB_3862	-	Putative transcriptional regulator, ArsR family	3	42.4	62	0.54	381.9	185.85	19.5	0.58	1
MAB_3863	-	hypothetical protein	20	41	93.4	1.17	2462.4	1401.04	52.4	0.041	1
MAB_3864c	-	Hypothetical protein	21	67.9	112.5	0.72	4276.7	2137.3	44.6	0.053	1
MAB_3865	-	hypothetical protein	9	95.6	299.6	1.64	2581.7	3595.52	204	0.0009	0.20302
MAB_3866c	-	Putative amino acid permease	39	153.9	244.8	0.67	18004.6	8813.67	90.9	0.052	1
MAB_3867	-	Hypothetical protein	6	291.4	588.5	1.01	5244.6	3531.19	297.2	0.23	1
MAB_3868c	-	DNA-directed RNA polymerase beta' chain	52	12.9	24.6	0.88	2010.2	1351	11.7	0.31	1
MAB_3869c	-	DNA-directed RNA polymerase beta chain	42	0	0	-0.04	3.5	0	0	1	1
MAB_3870c	-	Probable molybdopterin oxidoreductase	31	282	273.3	-0.05	26223.4	7105.26	-8.7	0.89	1
MAB_3871c	-	Possible ribonucleotide ABC transporter, ATP-binding	14	31.9	99.6	1.61	1341.1	1493.96	67.7	0.0062	0.52104
MAB_3872c	-	Probable drug-transport integral membrane protein	19	248.9	385.2	0.63	14185.2	6933.7	136.3	0.16	1
MAB_3873c	-	hypothetical protein	7	150	204.9	0.45	3150.9	1229.48	54.9	0.32	1
MAB_3874c	-	Putative dioxygenase	27	332.5	367.4	0.14	26936	9185.37	34.9	0.75	1
MAB_3875	-	Putative transcriptional regulator, TetR family	14	471.4	417	-0.18	19798.4	6254.63	-54.4	0.73	1
MAB_3876c	rplL	50S ribosomal protein L7/L12	3	0	0	0	0	0	0	1	1
MAB_3877c	rplJ	50S ribosomal protein L10	3	0	0	0	0	0	0	1	1
MAB_3878	-	Probable lipase/esterase LipG	14	211.7	180.9	-0.23	8893.2	2895	-30.8	0.59	1
MAB_3879	-	hypothetical protein	17	32.4	51.9	0.67	1651.3	779.15	19.6	0.27	1
MAB_3880	-	Probable lipase/esterase LipG	21	27.2	54.7	0.98	1715.3	1093.67	27.5	0.061	1
MAB_3881	-	Cyclopropane-fatty-acyl-phospholipid synthase 1	21	65.4	110.4	0.75	4120.7	2208.78	45	0.13	1
MAB_3882c	-	Glycerol-3-phosphate dehydrogenase 1 GlpD1	13	43.4	45.4	0.06	1693.8	772	2	0.93	1
MAB_3883c	-	Putative transcriptional regulator, TetR family	5	85.2	137.9	0.69	1278.3	965	52.6	0.49	1
MAB_3884	-	Possible flavoprotein	18	120.5	90.7	-0.41	6505.1	1451.07	-29.8	0.45	1
MAB_3885	-	hypothetical protein	13	78.8	70.9	-0.15	3074.7	850.63	-8	0.78	1
MAB_3886c	-	hypothetical protein	11	191.1	226.4	0.24	6306.1	2037.22	35.3	0.73	1
MAB_3887	-	hypothetical protein	15	602.3	445.2	-0.44	27101.9	8013.08	-157.1	0.52	1
MAB_3888	-	Putative RNA polymerase sigma-70 factor	16	178.6	138.6	-0.36	8571.6	1801.33	-40	0.46	1
MAB_3889	-	Putative triacylglycerol lipase precursor	47	346.8	362.6	0.06	48894.2	14503.6	15.8	0.87	1
MAB_3890c	-	Probable histidine kinase response regulator	16	155.4	119.8	-0.37	7458.2	2037.22	-35.5	0.59	1
MAB_3891c	-	Probable transcriptional regulator, LuxR family	6	385.2	351.3	-0.13	6932.8	2458.96	-33.9	0.84	1
MAB_3892c	rplA	50S ribosomal protein L1	10	0	0	0	0	0	0	1	1
MAB_3893c	rplK	50S ribosomal protein L11	2	0	0	0	0	0	0	1	1
MAB_3894c	-	Transcription antitermination protein NusG	6	0	0	0	0	0	0	1	1
MAB_3895c	-	Probable preprotein translocase SecE subunit	6	23.4	0	-4.61	420.9	0	-23.4	0.67	1
MAB_3896c	-	hypothetical protein	7	3.3	0	-2.09	68.6	0	-3.3	0.8	1
MAB_3897c	-	hypothetical protein	4	0	0	0	0	0	0	1	1
MAB_3898c	-	hypothetical protein	13	212.5	229.3	0.11	8285.6	2752.04	16.9	0.87	1
MAB_3899c	rpmG.2	50S ribosomal protein L33	2	249.7	59.6	-2.05	1498	178.7	-190.1	0.12	1
MAB_3900c	-	hypothetical protein	7	273.3	352.3	0.37	5739.7	2466.11	79	0.49	1
MAB_3901	-	Peptidase C56 PfpI	6	88.4	100.1	0.18	1591.2	400.3	11.7	0.74	1
MAB_3902c	-	hypothetical protein	31	179.5	102.6	-0.8	16691.4	2873.56	-76.9	0.25	1
MAB_3903	-	hypothetical protein	10	277.8	330.2	0.25	8333.6	3302.44	52.5	0.66	1
MAB_3904	-	hypothetical protein	8	220.7	154.1	-0.52	5296	1386.74	-66.6	0.67	1
MAB_3905	-	Hypothetical protein	3	194	281.2	0.53	1746.4	843.48	87.1	0.43	1
MAB_3907c	-	Putative regulatory protein, LuxR	40	223	253.5	0.18	26760.4	8870.85	30.4	0.64	1
MAB_3908c	-	hypothetical protein	30	129.8	138.5	0.09	11683.4	4017.26	8.7	0.78	1
MAB_3909	-	Putative peroxidase	25	175.4	172.4	-0.02	13151.4	4138.78	-2.9	0.97	1
MAB_3910	-	Serine peptidase	19	192.7	169.9	-0.18	10985.5	2887.85	-22.9	0.65	1
MAB_3911	-	hypothetical protein	10	249.6	263.8	0.08	7488.9	2637.67	14.1	0.9	1
MAB_3912	-	hypothetical protein	4	44.1	104.4	1.22	529.8	521.81	60.2	0.063	1
MAB_3913	-	Putative translocator	7	23.5	31.7	0.42	493.3	221.59	8.2	0.49	1
MAB_3914c	-	Probable oxidoreductase	15	22.4	33.8	0.57	1009.8	507.52	11.4	0.3	1
MAB_3915	-	Probable glycerol-3-phosphate dehydrogenase 2	12	60.6	106.4	0.8	2180.3	957.85	45.9	0.33	1
MAB_3916c	-	Probable conserved secreted protein	14	147.3	118.9	-0.31	6188.5	1308.11	-28.4	0.77	1
MAB_3917c	-	hypothetical protein	8	256	209.7	-0.29	6144.6	1887.11	-46.3	0.65	1
MAB_3918c	-	Putative oxidoreductase	20	92.1	108.4	0.23	5523.8	1951.44	16.4	0.67	1
MAB_3919c	-	Putative short chain dehydrogenase/reductase	15	30.1	35.2	0.22	1355.7	493.22	5.1	0.77	1
MAB_3920c	-	Probable monooxygenase	33	155.7	231.6	0.57	15417.3	7641.37	75.8	0.14	1
MAB_3921c	-	hypothetical protein	18	121.4	171.2	0.49	6554.3	3080.85	49.8	0.25	1
MAB_3922c	-	hypothetical protein	19	215.7	362.2	0.74	12297.7	6519.11	146.4	0.0113	0.75635
MAB_3923	-	hypothetical protein	4	144.1	259.1	0.84	1729.4	1036.48	115	0.32	1
MAB_3925	-	hypothetical protein	4	81.8	209.1	1.34	981	836.33	127.3	0.09	1
MAB_3926	-	hypothetical protein	5	130.6	185.9	0.51	1959.6	557.56	55.2	0.54	1
MAB_3927c	-	Probable protease HtpX homolog	13	234	271.6	0.21	9124.4	3802.82	37.7	0.64	1
MAB_3928c	-	Probable polyprenyl-diphosphate synthase GrcC1	11	0.2	0	-0.32	8.2	0	-0.2	0.82	1
MAB_3929	-	Possible oxidoreductase	14	68	54.8	-0.31	2856.8	822.04	-13.2	0.79	1
MAB_3930c	-	Ubiquinone/menaquinone biosynthesis methlytransferase UbiE	10	2.1	13.6	2.22	63.6	135.81	11.5	0.3	1
MAB_3931c	-	Probable glycosyl transferase	14	54.1	61.6	0.18	2273.5	800.59	7.5	0.85	1
MAB_3932c	-	hypothetical protein	8	5.3	0	-2.66	127.9	0	-5.3	0.23	1
MAB_3933c	-	Probable bifunctional menaquinone biosynthesis protein MenD	24	0	0	0	0	0	0	1	1
MAB_3934c	-	Possible hydrolase, alpha/beta fold	12	164.3	182	0.15	5913.8	2001.48	17.7	0.9	1
MAB_3935c	-	Probable O-succinylbenzoate synthase MenC	11	1.8	0	-1.46	58	0	-1.8	0.47	1
MAB_3937	-	Hypothetical protein	3	239.3	378.9	0.66	2153.9	378.85	139.5	0.57	1
MAB_3938	-	Putative Clp protease subunit	7	62.3	90.2	0.53	1308.8	721.96	27.9	0.37	1
MAB_3939	-	hypothetical protein	10	179	85.8	-1.05	5368.8	600.44	-93.2	0.31	1
MAB_3940c	-	hypothetical protein	17	235.3	158	-0.57	12000.4	3002.22	-77.3	0.37	1
MAB_3941c	-	hypothetical protein	14	143.3	66.4	-1.1	6016.6	929.26	-76.9	0.17	1
MAB_3942	-	hypothetical protein	7	161	170.5	0.08	3380.8	1193.74	9.5	0.9	1
MAB_3943	-	Conserved hypothetical protein (alkylhydroperoxidase?)	7	227.6	194.2	-0.23	4778.8	1165.15	-33.4	0.69	1
MAB_3944	-	hypothetical protein	11	189.7	217.7	0.2	6258.7	2394.63	28	0.71	1
MAB_3947	-	Possible oxidoreductase	14	342.1	360	0.07	14368.7	5039.45	17.8	0.88	1
MAB_3948	-	hypothetical protein	11	63.1	70.4	0.16	2081.2	914.96	7.3	0.78	1
MAB_3949c	-	hypothetical protein	2	313.4	245.4	-0.35	1880.6	736.26	-68	0.77	1
MAB_3950c	-	Probable low-affinity inorganic phosphate transporter	11	252.3	220.9	-0.19	8326.5	2208.78	-31.4	0.78	1
MAB_3951	-	hypothetical protein	7	64.8	119.5	0.87	1360.1	836.33	54.7	0.38	1
MAB_3952	-	Possible O-succinylbenzoic acid--CoA ligase MenE	16	0.3	1.1	0.72	14	21.44	0.8	0.35	1
MAB_3953	-	hypothetical protein	13	156.6	140.2	-0.16	6105.5	1822.78	-16.3	0.79	1
MAB_3954c	-	hypothetical protein	7	72.8	57.2	-0.34	1529.3	57.19	-15.6	0.84	1
MAB_3955	-	hypothetical protein	6	123.8	134.8	0.12	2228.8	943.56	11	0.85	1
MAB_3956c	-	Probable 5'-methylthioadenosine phosphorylase	14	60.3	108.9	0.84	2532.4	1415.33	48.6	0.15	1
MAB_3957	-	Superoxide dismutase SodM	15	170.4	185.9	0.12	7667.1	2787.78	15.5	0.67	1
MAB_3958	-	1,4-dihydroxy-2-naphthoate polyprenyltransferase	11	0.2	0	-0.32	8.2	0	-0.2	0.6	1
MAB_3959c	-	Putative ATP-dependent Clp protease	6	71.3	119.1	0.73	1283.4	714.81	47.8	0.59	1
MAB_3960c	-	hypothetical protein	5	151	182.3	0.27	2265.3	729.11	31.3	0.72	1
MAB_3961c	-	Hypothetical cytochrome P450	23	76.7	71.2	-0.11	5295	1565.44	-5.6	0.79	1
MAB_3962	-	Hypothetical cytochrome P450	29	62.4	59.8	-0.06	5426.6	1794.19	-2.6	0.93	1
MAB_3963c	-	hypothetical protein	8	24.7	8.9	-1.37	592.9	71.48	-15.8	0.45	1
MAB_3964	-	hypothetical protein	28	48.5	65.9	0.44	4071.6	2044.37	17.5	0.31	1
MAB_3965	-	Putative aminotransferase	40	37	55.8	0.58	4440.5	2008.63	18.8	0.15	1
MAB_3966c	-	Probable dehydrogenase/reductase	18	58.4	57.2	-0.03	3152.9	1029.33	-1.2	0.95	1
MAB_3967	-	Monooxygenase EthA, flavin-binding	35	40.5	52	0.35	4250.1	1872.82	11.5	0.42	1
MAB_3968	-	Putative sulfotransferase	26	79.3	87.4	0.14	6187	2273.11	8.1	0.72	1
MAB_3969	-	hypothetical protein	28	151.7	148.9	-0.03	12743.4	4317.48	-2.8	0.96	1
MAB_3970c	-	hypothetical protein	4	9.1	7.1	-0.31	109.6	28.59	-2	0.76	1
MAB_3971	-	hypothetical protein	3	743.6	679.1	-0.13	6692.8	2037.22	-64.6	0.83	1
MAB_3972c	-	hypothetical protein	18	395.7	256.5	-0.62	21366.8	4360.37	-139.2	0.24	1
MAB_3973c	-	Possible cytochrome C-type biogenesis protein CcsA	19	12	16.8	0.46	681.9	335.96	4.8	0.27	1
MAB_3974c	-	Putative cytochrome C biogenesis protein ResB	20	13.7	15.7	0.18	824.9	314.52	2	0.83	1
MAB_3975c	-	Putative cytochrome C biogenesis protein CcdA	10	7.4	7.1	-0.05	222.8	71.48	-0.3	1	1
MAB_3976c	-	Possible thioredoxin	11	12.3	21.4	0.76	404.3	214.44	9.2	0.22	1
MAB_3977c	-	Conserved hypothetical protein (phosphoglycerate mutase?)	5	0.5	8.9	2.76	7	35.74	8.5	0.0042	0.47372
MAB_3978c	-	Probable glutamate-1-semialdehyde aminotransferase	14	0	0	0	0	0	0	1	1
MAB_3979c	-	hypothetical protein	7	217.3	26.2	-3	4564.2	78.63	-191.1	0.24	1
MAB_3980	-	hypothetical protein	6	354.2	437.2	0.3	6374.8	2623.37	83.1	0.48	1
MAB_3981c	-	Probable zinc metalloprotease	33	129.6	152.5	0.23	12833.4	5032.3	22.9	0.37	1
MAB_3982	-	hypothetical protein	8	52.9	72.3	0.44	1270	650.48	19.4	0.44	1
MAB_3983c	-	Hypothetical protein	13	159	193.8	0.28	6199.2	1744.15	34.8	0.64	1
MAB_3984c	-	Putative metal transporter ATPase	24	174.5	133.2	-0.39	12561.5	3331.04	-41.2	0.52	1
MAB_3985c	-	hypothetical protein	10	299.3	330.2	0.14	8980	3302.44	30.9	0.8	1
MAB_3986c	-	Hypothetical protein	6	161.5	414.6	1.35	2906.5	2487.56	253.1	0.096	1
MAB_3987c	-	hypothetical protein	6	390.3	441.4	0.18	7026.3	1765.59	51	0.84	1
MAB_3988c	-	hypothetical protein	3	186.4	204.9	0.14	1677.9	614.74	18.5	0.81	1
MAB_3989c	-	hypothetical protein	10	249.8	295.9	0.24	7492.7	2959.33	46.2	0.64	1
MAB_3990c	-	Probable delta-aminolevulinic acid dehydratase HemB (porphobilinogen synthase)	14	0	0	0	0	0	0	1	1
MAB_3991c	-	Possible Uroporphyrin-III C-methyltransferase	13	4.3	0	-2.4	166.6	0	-4.3	0.54	1
MAB_3992c	-	Porphobilinogen deaminase (HemC)	12	0	0	0	0	0	0	1	1
MAB_3993c	-	Glutamyl-tRNA reductase (HemA)	16	3.2	4.8	0.47	152.2	71.48	1.6	0.74	1
MAB_3994c	-	hypothetical protein	4	378.7	468.2	0.31	4544.3	1872.82	89.5	0.66	1
MAB_3995	-	hypothetical protein	11	0	0.7	0.78	0	7.15	0.7	0.23	1
MAB_3996	-	hypothetical protein	8	1.8	0	-1.5	43.8	0	-1.8	0.78	1
MAB_3997c	-	Probable transcriptional regulatory protein	18	83.6	110.6	0.4	4515.4	1879.96	27	0.39	1
MAB_3998	-	hypothetical protein	33	91.1	77.8	-0.22	9017	2644.82	-13.3	0.63	1
MAB_3999	-	hypothetical protein	3	85.8	160.1	0.89	772.5	800.59	74.3	0.22	1
MAB_4000	-	Hypothetical protein	6	46.1	41.7	-0.14	829.9	250.19	-4.4	0.88	1
MAB_4001c	-	Putative 2-nitropropane dioxygenase, NPD	15	44.2	105.7	1.24	1989.6	1479.67	61.5	0.037	1
MAB_4002c	-	Putative acyltransferase	18	116.2	179.5	0.62	6273.8	3052.26	63.4	0.34	1
MAB_4003c	-	Putative UDP-glucose 4-epimerase GalE1	19	146.1	153.7	0.07	8327.3	2458.96	7.6	0.94	1
MAB_4004c	-	Conserved hypothetical protein (excisionase?)	5	226.6	348.5	0.62	3399.1	1393.89	121.9	0.43	1
MAB_4005c	-	Probable pyrroline-5-carboxylate reductase ProC	13	0	0	0	0	0	0	1	1
MAB_4006	-	Putative lipase/esterase/beta-lactamase	26	295.9	249.9	-0.24	23080.6	6497.67	-46	0.67	1
MAB_4007c	-	Ribonucleoside-diphosphate reductase, beta subunit	21	178.1	132.1	-0.43	11220.3	2509	-46	0.49	1
MAB_4008c	-	hypothetical protein	9	317.7	398.7	0.33	8577.1	3588.37	81	0.56	1
MAB_4009c	-	hypothetical protein	7	148.2	134.6	-0.14	3112.2	807.74	-13.6	0.88	1
MAB_4010c	-	hypothetical protein	9	487.4	528.2	0.12	13160.7	4753.52	40.7	0.84	1
MAB_4011c	-	Conserved hypothetical protein (xylose isomerase-like)	14	105.5	118.8	0.17	4432.7	1544	13.2	0.76	1
MAB_4012c	-	hypothetical protein	10	329.1	227.5	-0.53	9873.6	2730.59	-101.6	0.27	1
MAB_4013c	-	Conserved hypothetical protein (phosphatase?)	11	327.7	273.1	-0.26	10814	2730.59	-54.6	0.83	1
MAB_4014	-	hypothetical protein	8	192.9	199.4	0.05	4628.7	1794.19	6.5	0.95	1
MAB_4015c	-	hypothetical protein	12	210.7	243.5	0.21	7584.7	3409.67	32.9	0.69	1
MAB_4016c	-	Hypothetical protein	6	221.5	275.2	0.31	3986.9	1651.22	53.7	0.73	1
MAB_4017c	-	Probable monooxygenase	39	64.4	82.5	0.35	7535.7	3381.07	18.1	0.31	1
MAB_4018	-	Similarity with UbiE/COQ5 methyltransferase	13	163.7	160	-0.03	6383.5	2080.11	-3.7	0.97	1
MAB_4019c	-	Probable oxidoreductase EphD	33	44.7	38.4	-0.21	4422.5	1422.48	-6.2	0.64	1
MAB_4020c	-	Probable oxidoreductase	21	45.2	46.8	0.05	2847.4	1029.33	1.6	0.93	1
MAB_4021c	-	hypothetical protein	16	73.9	61.4	-0.26	3549	1043.63	-12.5	0.68	1
MAB_4024c	-	Probable monooxygenase	36	30.2	55.4	0.85	3260.9	2215.93	25.2	0.011	0.74835
MAB_4025c	-	hypothetical protein	7	60.5	19.4	-1.59	1270.1	135.81	-41.1	0.39	1
MAB_4026c	-	Probable transcriptional regulatory protein TetR	15	189.8	239.8	0.34	8542.2	2637.67	50	0.39	1
MAB_4027	-	TetR family transcriptional regulator	8	638.9	479.8	-0.41	15334	3838.56	-159.1	0.4	1
MAB_4028	-	Putative YrbE family protein	12	270.8	190.9	-0.5	9750.3	1908.56	-80	0.56	1
MAB_4029	-	Putative YrbE family protein	20	215.8	188.7	-0.19	12948.3	3774.22	-27.1	0.7	1
MAB_4030	-	Putative Mce family protein	16	134.3	166.6	0.31	6447.1	2165.89	32.3	0.49	1
MAB_4031	-	Putative Mce family protein	16	116.8	82.2	-0.5	5604.4	1479.67	-34.6	0.51	1
MAB_4032	-	Putative Mce family protein	21	59	36.4	-0.68	3719.2	800.59	-22.6	0.12	1
MAB_4033	-	Putative Mce family protein	23	71.6	94.8	0.4	4938.3	2180.19	23.2	0.34	1
MAB_4034	-	Putative Mce family protein	22	90.1	101.1	0.16	5945	2123	11	0.78	1
MAB_4035	-	Putative Mce family protein	16	55.6	72.8	0.38	2668.2	1165.15	17.2	0.47	1
MAB_4036	-	hypothetical protein	13	142.4	182.9	0.36	5554.6	2194.48	40.4	0.48	1
MAB_4037	-	Hypothetical protein	16	26.7	31.7	0.24	1280.7	443.19	5	0.66	1
MAB_4038c	-	hypothetical protein	12	89.5	125.8	0.49	3221.8	1258.07	36.3	0.55	1
MAB_4039c	-	Probable monooxygenase	36	55.4	105.1	0.91	5979.8	3574.07	49.8	0.014	0.78953
MAB_4040c	-	hypothetical protein	16	43.9	80.9	0.87	2109.1	1293.81	36.9	0.064	1
MAB_4041c	-	Hypothetical protein	7	13	86.7	2.64	273.5	693.37	73.6	0	0
MAB_4042c	-	Probable monooxygenase	38	27.7	53.8	0.93	3154.3	1937.15	26.1	0.016	0.8572
MAB_4043c	-	Probable short-chain dehydrogenase/reductase	17	89.2	65.4	-0.44	4551.7	914.96	-23.9	0.58	1
MAB_4044c	-	Putative hydrolase/esterase/lipase	17	72.4	65.4	-0.14	3691.8	850.63	-7	0.86	1
MAB_4045c	-	Probable ATP-binding protein ABC transporter	32	74.1	91	0.29	7113.2	2730.59	16.9	0.43	1
MAB_4046c	-	Putative transcriptional regulator, TetR family	25	73.1	108.9	0.57	5479.2	2287.41	35.9	0.17	1
MAB_4047c	-	Sensory transduction protein RegX3	9	138.1	140.6	0.03	3728.8	1265.22	2.5	0.97	1
MAB_4048c	-	Sensor-like histidine kinase senX3	24	232.8	222.9	-0.06	16762.7	4903.63	-9.9	0.9	1
MAB_4049c	-	2,3-bisphosphoglycerate-dependent phosphoglycerate mutase	14	0.1	0	-0.15	4.7	0	-0.1	1	1
MAB_4050c	-	Probable monooxygenase	41	302.7	320.2	0.08	37235.4	12809.5	17.5	0.79	1
MAB_4051c	-	hypothetical protein	15	129	203.2	0.65	5803.1	2844.96	74.3	0.118	1
MAB_4052c	-	Putative lipase/esterase	33	156.4	140	-0.16	15485.9	4760.67	-16.4	0.59	1
MAB_4053c	-	Putative short chain dehydrogenase/reductase	13	281	293.1	0.06	10959.9	3516.89	12.1	0.89	1
MAB_4054c	-	Conserved hypothetical protein (pyridoxamine 5'-phosphate oxidase?)	13	90.4	94	0.06	3525	1222.33	3.6	0.94	1
MAB_4055c	-	Putative acyl-CoA synthetase	24	147.9	149.6	0.02	10645.5	4188.82	1.7	0.98	1
MAB_4056c	-	hypothetical protein	9	18.2	8.9	-0.95	490.5	71.48	-9.2	0.52	1
MAB_4057c	-	Hypothetical glycosyl transferase	24	46.9	40.6	-0.2	3379.6	893.52	-6.3	0.73	1
MAB_4058c	-	hypothetical protein	7	189.1	194.8	0.04	3971.4	1558.3	5.7	0.96	1
MAB_4059c	-	hypothetical protein	17	59.1	62	0.07	3011.7	929.26	2.9	0.97	1
MAB_4060	-	Putative short chain dehydrogenase/reductase	11	147.6	91.5	-0.68	4871.7	914.96	-56.1	0.32	1
MAB_4061c	-	hypothetical protein	21	74.2	182.3	1.29	4673.8	3281	108.1	0.0051	0.4845
MAB_4062c	-	Hypothetical protein	7	154.1	99.1	-0.63	3236.1	693.37	-55	0.46	1
MAB_4063c	-	Transcriptional regulator, HxlR family	3	25.1	4.8	-2.18	225.5	14.3	-20.3	0.25	1
MAB_4064	-	Major facilitator family transporter	26	100.1	106.1	0.08	7810.4	2759.19	6	0.89	1
MAB_4066c	-	UDP-N-acetylenolpyruvoylglucosamine reductase MurB	14	0	0	0	0	0	0	1	1
MAB_4067	-	hypothetical protein	7	81.2	161.5	0.98	1704.5	1615.48	80.4	0.16	1
MAB_4068	-	hypothetical protein	13	202.5	227.8	0.17	7896.5	3416.82	25.3	0.79	1
MAB_4069c	-	hypothetical protein	11	67.2	82.2	0.29	2217.4	822.04	15	0.64	1
MAB_4070c	-	hypothetical protein	23	23	60.1	1.35	1589.4	1322.41	37.1	0.0025	0.35717
MAB_4071	-	Hypothetical protein	7	61.8	103.6	0.74	1297.9	829.19	41.8	0.44	1
MAB_4072c	-	hypothetical protein	19	40.3	79.1	0.96	2295.4	1265.22	38.8	0.25	1
MAB_4073c	-	hypothetical protein	25	119.7	124.1	0.05	8978.2	3102.3	4.4	0.89	1
MAB_4074c	-	Lipoprotein LpqH precursor	5	353.9	235.9	-0.58	5308.4	943.56	-118	0.39	1
MAB_4075	-	hypothetical protein	10	33.6	59	0.79	1008.1	707.67	25.4	0.39	1
MAB_4076	-	Putative nitrilase/cyanide hydratase	9	239.1	310.2	0.37	6455.8	3102.3	71.1	0.57	1
MAB_4077	-	hypothetical protein	7	0	0	0	0	0	0	1	1
MAB_4078c	-	2-deoxyribose-5-phosphate aldolase	5	14.7	31.5	1.05	220.8	157.26	16.7	0.4	1
MAB_4079	-	Hypothetical carboxyvinyl-carboxyphosphonate phosphorylmutase	8	354.2	325.6	-0.12	8500	2930.74	-28.5	0.91	1
MAB_4080c	-	hypothetical protein	3	68.9	59	-0.22	620.2	235.89	-9.9	0.96	1
MAB_4081c	-	hypothetical protein	7	181.5	274	0.59	3810.8	2466.11	92.5	0.47	1
MAB_4082c	-	hypothetical protein	4	303.4	469.4	0.63	3640.5	1408.19	166	0.57	1
MAB_4083c	-	Heparin-binding hemagglutinin (adhesin)	5	797.4	816.1	0.03	11961.1	4896.48	18.7	0.98	1
MAB_4084c	-	Possible transcriptional regulator	12	236.1	176.9	-0.41	8500.5	2123	-59.2	0.52	1
MAB_4085c	-	hypothetical protein	14	481.7	558.6	0.21	20230.5	7820.08	76.9	0.46	1
MAB_4086	-	Possible TetR-family transcriptional regulator	19	437.7	468.4	0.1	24947.4	8899.45	30.7	0.84	1
MAB_4087	-	hypothetical protein	16	334.3	357	0.09	16046.2	5711.37	22.7	0.83	1
MAB_4088c	-	Possible mycolic acid synthase UmaA1	21	129.1	204.1	0.66	8135.5	4081.59	74.9	0.136	1
MAB_4089c	-	Putative transcriptional regulator, TetR family	17	547.7	512.3	-0.1	27934.3	7684.26	-35.4	0.73	1
MAB_4090	-	Putative amino-acid permease	17	563.2	593.3	0.08	28720.7	10086	30.1	0.87	1
MAB_4091	-	hypothetical protein	16	41.6	44.2	0.09	1995.9	707.67	2.6	0.97	1
MAB_4092	-	hypothetical protein	10	59.4	60	0.02	1780.7	600.44	0.7	0.98	1
MAB_4093	-	Putative allophanate hydrolase	37	148.2	178.7	0.27	16449.3	6254.63	30.5	0.56	1
MAB_4094c	-	Probable 3-hydroxybutyryl-CoA dehydrogenase	13	123.8	98.5	-0.33	4828.6	1379.59	-25.3	0.68	1
MAB_4095c	-	Isocitrate lyase (AceA)	18	0	0	0	0	0	0	1	1
MAB_4096c	-	hypothetical protein	14	280.8	299.1	0.09	11792.4	3888.59	18.4	0.89	1
MAB_4097c	-	hypothetical protein	11	195.4	350.9	0.84	6448	4210.26	155.5	0.23	1
MAB_4098c	-	Probable peptide synthetase NRP	123	198.7	315.8	0.67	73311.6	37899.5	117.2	0.0016	0.26375
MAB_4099c	-	Probable non-ribosomal peptide synthetase	160	179	211.6	0.24	85917.5	33224.6	32.6	0.36	1
MAB_4100c	-	MbtH-like protein	4	504.9	677.3	0.42	6058.3	2709.15	172.4	0.5	1
MAB_4101	-	Hypothetical protein	9	477	525.4	0.14	12879.4	4203.11	48.4	0.89	1
MAB_4102c	-	Hypothetical protein	3	155.9	255	0.71	1403.2	764.85	99	0.4	1
MAB_4103c	-	Probable methyltransferase	22	295	335.6	0.19	19468	7384.04	40.7	0.61	1
MAB_4104	-	Putative glycosyltransferase GtfB	22	123.6	71.1	-0.79	8156.6	1422.48	-52.5	0.4	1
MAB_4105c	-	Methyltransferase MtfD	19	164.1	308.2	0.91	9355.3	5239.59	144.1	0.15	1
MAB_4106c	-	acyltransferase	33	122.5	162.3	0.4	12132	4867.89	39.7	0.35	1
MAB_4107c	-	Glycosyltransferase GtfA	20	111.7	83.9	-0.41	6699.4	1258.07	-27.8	0.56	1
MAB_4108c	-	Methyltransferase MtfB	19	190.8	166.2	-0.2	10875.9	3323.89	-24.6	0.7	1
MAB_4109c	-	Putative methyltransferase	14	233.5	217.8	-0.1	9805.2	3266.7	-15.7	0.79	1
MAB_4110c	-	acyltransferase	35	145.3	149.6	0.04	15256.7	4639.15	4.3	0.86	1
MAB_4111c	-	Putative epimerase/dehydratase	20	271.2	155	-0.8	16271.5	3409.67	-116.2	0.22	1
MAB_4112c	-	Putative glycosyltransferase GtfA	25	250.3	187.4	-0.42	18774.9	4310.33	-62.9	0.38	1
MAB_4113	-	Glucose-1-phosphate thymidylyltransferase	28	0	0	0	0	0	0	1	1
MAB_4114	-	hypothetical protein	9	257.6	276.4	0.1	6954.8	2487.56	18.8	0.86	1
MAB_4115c	-	Putative membrane protein, MmpL	59	186	291.3	0.64	32919.3	16898.2	105.4	0.016	0.8572
MAB_4116c	-	Putative membrane protein, MmpL	47	229.3	353.3	0.62	32324.5	17312.8	124.1	0.042	1
MAB_4117c	-	Putative membrane protein, MmpS family	11	43.1	47.9	0.15	1422.6	478.93	4.8	0.81	1
MAB_4118	-	Probable transcriptional regulatory protein	32	303.3	280.6	-0.11	29114.3	8699.3	-22.7	0.75	1
MAB_4119	-	Conserved hypothetical protein (carboxymuconolactone decarboxylase?)	9	75.8	50	-0.59	2047.8	350.26	-25.8	0.83	1
MAB_4120c	-	Probable aldo/keto reductase	27	124.4	140.8	0.18	10077.8	3659.85	16.3	0.72	1
MAB_4121c	-	Putative transcriptional regulator, MerR family	6	90	72.7	-0.3	1620	436.04	-17.3	0.78	1
MAB_4122	-	Putative amino acid permease	41	57.4	87	0.59	7058	3566.93	29.6	0.13	1
MAB_4123	-	Probable monooxygenase	28	44.8	66.4	0.56	3763.2	1858.52	21.6	0.25	1
MAB_4124	-	Conserved hypothetical protein (GNAT acetyltransferase?)	32	61	80.4	0.39	5859.5	2573.33	19.4	0.32	1
MAB_4125	-	Putative nitrilotriacetate monooxygenase	24	26	50	0.92	1868.6	1100.81	24.1	0.041	1
MAB_4126c	-	Carbonic anhydrase-related protein	6	5.9	2.9	-0.85	107	14.3	-3.1	0.92	1
MAB_4127c	-	Probable dihydrolipoamide dehydrogenase	18	6.7	16.6	1.19	360.7	314.52	9.9	0.015	0.83494
MAB_4128c	-	hypothetical protein	11	352.5	242.5	-0.54	11631.3	3395.37	-109.9	0.48	1
MAB_4129c	-	hypothetical protein	7	106.4	132.8	0.32	2234.5	929.26	26.3	0.64	1
MAB_4130	-	Probable peptidase	40	124.4	118.3	-0.07	14930.2	4967.96	-6.1	0.82	1
MAB_4131	-	Hypothetical protein	8	198.1	174.6	-0.18	4754.4	1222.33	-23.5	0.8	1
MAB_4132	-	Hypothetical protein	3	225.6	195.4	-0.21	2030.7	586.15	-30.3	0.84	1
MAB_4133c	-	hypothetical protein	12	44	51.2	0.21	1585.2	614.74	7.2	0.78	1
MAB_4134	-	Putative lipase	35	46.9	56.4	0.26	4927.9	2087.26	9.5	0.62	1
MAB_4135c	-	hypothetical protein	16	52.3	72.7	0.47	2509.2	1236.63	20.5	0.35	1
MAB_4136c	-	Putative aldehyde dehydrogenase	21	92.9	104.2	0.16	5853.7	2187.33	11.2	0.74	1
MAB_4137c	-	hypothetical protein	13	149.6	88.5	-0.75	5832.7	1150.85	-61	0.31	1
MAB_4138c	-	Putative major facilitator superfamily protein	16	95.8	105.9	0.14	4598.8	1694.11	10.1	0.8	1
MAB_4139	-	Putative transcription regulator, ArsR family	7	169.1	177.8	0.07	3551.5	1422.48	8.7	0.85	1
MAB_4140	-	hypothetical protein	7	71.5	168	1.22	1501.7	1343.85	96.5	0.067	1
MAB_4141	-	PE/PPE family protein	34	97.9	112.4	0.2	9985	3709.89	14.5	0.61	1
MAB_4142c	-	hypothetical protein	24	127.3	119.4	-0.09	9165.6	2866.41	-7.9	0.92	1
MAB_4143c	-	Putative anti-ECFsigma factor, ChrR	4	569.7	809.5	0.51	6836.3	3238.11	239.8	0.61	1
MAB_4144	-	hypothetical protein	2	14.9	21.4	0.5	89.4	42.89	6.5	0.87	1
MAB_4145	-	Probable alpha,alpha-trehalose-phosphate synthase	31	4.2	3.1	-0.33	388.6	100.07	-1.1	0.67	1
MAB_4146c	-	Hypothetical MCE-family protein	10	80.3	138.7	0.78	2409.6	1386.74	58.4	0.14	1
MAB_4147c	-	Hypothetical MCE-family protein	12	34.1	103.1	1.57	1228.9	1236.63	68.9	0.023	0.89616
MAB_4148c	-	Hypothetical MCE-family protein	23	148.8	212.6	0.51	10266.8	4889.33	63.8	0.31	1
MAB_4149c	-	Hypothetical MCE-family protein LprN	19	77.4	89	0.2	4412.4	1601.19	11.5	0.65	1
MAB_4150c	-	Hypothetical MCE-family protein	15	90.4	127.2	0.49	4066.3	1908.56	36.9	0.35	1
MAB_4151c	-	Hypothetical MCE-family protein	16	46	65.2	0.5	2206.2	1043.63	19.3	0.39	1
MAB_4152c	-	Hypothetical MCE-family protein	15	49	58.6	0.26	2202.9	879.22	9.7	0.62	1
MAB_4153c	-	Hypothetical MCE-family protein	25	78.2	78.9	0.01	5865.4	1815.63	0.7	0.95	1
MAB_4154c	-	hypothetical protein	19	228.6	237.3	0.05	13028	5932.96	8.8	0.95	1
MAB_4155c	-	hypothetical protein	9	231.8	301.1	0.38	6259.6	2408.93	69.3	0.41	1
MAB_4156c	-	3-oxoacyl-ACP reductase	15	438.6	381.9	-0.2	19735.3	5346.82	-56.6	0.66	1
MAB_4157c	-	Probable ferredoxin FdxD	5	334.1	317.4	-0.07	5011.7	1586.89	-16.7	0.94	1
MAB_4158	-	Probable acyl-CoA dehydrogenase FadE	19	261.4	336.8	0.36	14898.2	5725.67	75.4	0.46	1
MAB_4159	-	Probable acyl-CoA dehydrogenase	14	77.5	81	0.06	3255.5	1215.19	3.5	0.92	1
MAB_4160	-	Possible fatty-acid-CoA synthetase FadD	32	59.1	98.7	0.73	5673.6	3059.41	39.6	0.16	1
MAB_4161	-	hypothetical protein	21	76.5	100.1	0.38	4822.2	1601.19	23.5	0.62	1
MAB_4162c	-	Putative 2-nitropropane dioxygenase	18	11.9	10.7	-0.14	644.8	171.56	-1.2	0.88	1
MAB_4163c	-	Probable fatty-acid-CoA ligase FadD	26	126.2	175.3	0.47	9841	4381.82	49.1	0.21	1
MAB_4164	-	Possible enoyl-CoA hydratase	9	86.4	105.9	0.29	2331.7	1165.15	19.6	0.64	1
MAB_4165	-	Conserved hypothetical protein (peptidase?)	11	34.6	49.5	0.5	1141.4	643.33	14.9	0.47	1
MAB_4166c	-	Putative luciferase-like protein	18	33.6	45	0.41	1813.2	764.85	11.4	0.43	1
MAB_4167	-	hypothetical protein	21	69	61.4	-0.17	4345.3	1351	-7.6	0.77	1
MAB_4168	-	hypothetical protein	19	96.9	62	-0.64	5521.9	1300.96	-34.9	0.14	1
MAB_4169	-	Possible lipid carrier protein or keto acyl-COA thiolase	17	72	54.9	-0.38	3672.6	1043.63	-17.1	0.61	1
MAB_4170	-	hypothetical protein	5	121.8	96	-0.34	1826.7	671.93	-25.8	0.65	1
MAB_4171c	-	NADPH-ferredoxin reductase FprA	30	135.4	92.4	-0.55	12190	2773.48	-43	0.29	1
MAB_4172c	-	Possible siderophore-binding protein	9	145.1	116.8	-0.31	3918.2	1050.78	-28.4	0.63	1
MAB_4173	-	Possible oxidoreductase	18	154.5	108.7	-0.5	8344.8	2173.04	-45.9	0.29	1
MAB_4174	-	hypothetical protein	6	31.1	50	0.67	560.1	250.19	18.9	0.6	1
MAB_4175c	-	D-tyrosyl-tRNA(Tyr) deacylase	4	35.8	35.7	0	429	142.96	0	1	1
MAB_4176c	-	hypothetical protein	23	18.8	10.3	-0.81	1295	235.89	-8.5	0.23	1
MAB_4177c	-	hypothetical protein	27	23.4	46.2	0.95	1893.1	1107.96	22.8	0.049	1
MAB_4178c	-	Probable Short-chain dehydrogenase/reductase	14	25.6	106.7	2.02	1074.1	1601.19	81.2	0.0048	0.4845
MAB_4179c	-	hypothetical protein	32	55	76.1	0.46	5278.6	2358.89	21.1	0.31	1
MAB_4180	-	Putative transcriptional regulator, IclR family	19	83.4	123.7	0.56	4756.1	2473.26	40.2	0.12	1
MAB_4181	-	Sulfate adenylate transferase, subunit 2 (CysD)	17	157	132	-0.25	8007.8	2244.52	-25	0.54	1
MAB_4182	-	adenylyl-sulfate kinase	30	51.8	64.8	0.32	4661.3	1815.63	13.1	0.58	1
MAB_4183c	-	Possible carboxylate-amine ligase	24	53.8	75.8	0.49	3871.5	1744.15	22.1	0.41	1
MAB_4184c	-	Superoxide dismutase [Cu-Zn] precursor	9	87	75.5	-0.2	2349.9	679.07	-11.6	0.71	1
MAB_4185c	-	Putative tuberculin related peptide	6	192.7	134.6	-0.51	3468.7	807.74	-58.1	0.55	1
MAB_4186c	-	hypothetical protein	6	0	0	0	0	0	0	1	1
MAB_4187	-	Peptide deformylase	7	3.4	8.2	1.05	71.8	57.19	4.7	0.73	1
MAB_4188	-	Conserved hypothetical protein (acetyltransferase?)	16	108.6	109.9	0.02	5214.7	2087.26	1.2	0.99	1
MAB_4189	-	Probable exodeoxyribonuclease III protein XthA	15	217.4	175.4	-0.31	9782.5	2630.52	-42	0.56	1
MAB_4190	-	hypothetical protein	18	261	205.8	-0.34	14092.6	3910.04	-55.2	0.51	1
MAB_4191	-	Hypothetical protein	16	171.2	127.5	-0.42	8215.7	2294.56	-43.7	0.44	1
MAB_4192	-	hypothetical protein	11	91.4	46.2	-0.97	3016.9	600.44	-45.2	0.2	1
MAB_4193	-	Hypothetical protein	18	46.7	21	-1.11	2521.9	357.41	-25.7	0.078	1
MAB_4194c	-	hypothetical protein	39	158.9	148.9	-0.09	18596.3	6104.52	-10.1	0.85	1
MAB_4195c	-	Putative major facilitator superfamily	27	136.6	92.9	-0.55	11061.4	2509	-43.6	0.27	1
MAB_4196	-	Thiamine biosynthesis protein ThiC	23	6.5	1.1	-1.85	446	21.44	-5.4	0.73	1
MAB_4197	-	Phosphomethylpyrimidine kinase (ThiD)	11	3.5	3.6	0.03	114.6	35.74	0.1	1	1
MAB_4198	-	hypothetical protein	13	226	97.3	-1.21	8813.9	1265.22	-128.7	0.056	1
MAB_4199	-	Putative oxidoreductase	21	122.2	69.8	-0.8	7699	1465.37	-52.4	0.22	1
MAB_4200	-	Putative sigma factor	19	91.8	36.9	-1.29	5231.8	664.78	-54.9	0.04	1
MAB_4201c	-	Putative transcriptional regulator, TetR family	6	195	171.6	-0.18	3510.6	1200.89	-23.5	0.8	1
MAB_4202c	-	Putative regulatory protein	21	102.7	62.2	-0.71	6467.5	1243.78	-40.5	0.26	1
MAB_4203	-	Putative aldehyde dehydrogenase	31	79.4	49.3	-0.68	7388.5	1379.59	-30.2	0.21	1
MAB_4204	-	Probable copper amine oxidase	42	75.7	40	-0.9	9533.1	1679.82	-35.7	0.055	1
MAB_4205	-	hypothetical protein	10	93.5	45.9	-1.01	2805	550.41	-47.6	0.39	1
MAB_4206	-	Putative amino acid transporter	23	137.2	96.9	-0.5	9464.8	2423.22	-40.2	0.34	1
MAB_4207	-	4-aminobutyrate aminotransferase (GabT)	19	170.5	95.2	-0.83	9718.7	1808.48	-75.3	0.2	1
MAB_4208	-	Putative succinate-semialdehyde dehydrogenase	20	103	117.4	0.19	6177.8	2230.22	14.4	0.63	1
MAB_4209c	-	Putative dioxygenase	19	190.5	135.5	-0.49	10860.6	2980.78	-55	0.49	1
MAB_4210	-	Putative MutT/NUDIX family protein	16	129.9	85.8	-0.59	6235.3	1372.44	-44.1	0.27	1
MAB_4211c	-	Hypothetical protein	8	207.3	165.3	-0.32	4974.9	1322.41	-42	0.62	1
MAB_4212c	-	Probable lipoprotein aminopeptidase LpqL	25	82.9	57.7	-0.52	6218.2	1558.3	-25.2	0.45	1
MAB_4213c	-	Probable lipoprotein aminopeptidase LpqL	22	45.3	52.2	0.2	2989.5	1043.63	6.9	0.62	1
MAB_4214c	-	Putative ABC transporter, membrane protein	8	18.5	53.6	1.48	445	428.89	35.1	0.048	1
MAB_4215c	-	Putative ABC transporter, ATP-binding protein	11	132.7	91.1	-0.54	4378.2	1093.67	-41.5	0.36	1
MAB_4216c	-	Thiazole biosynthesis protein ThiG	10	0	0	0	0	0	0	1	1
MAB_4217c	-	Putative thiamine biosynthesis protein ThiS	2	0	0	0	0	0	0	1	1
MAB_4218c	-	Possible thiamine biosynthesis oxidoreductase ThiO	9	0	0	0	0	0	0	1	1
MAB_4219	-	Thiamine-phosphate pyrophosphorylase ThiE	5	0	0	0	0	0	0	1	1
MAB_4220c	-	Hypothetical protein	6	243.8	225.9	-0.11	4388.7	1129.41	-17.9	0.91	1
MAB_4221c	-	Possible mutator protein MutT3 (MutT/nudix family)	6	189.3	168.7	-0.17	3406.8	843.48	-20.6	0.89	1
MAB_4222	-	hypothetical protein	22	433.7	246.9	-0.81	28621.7	5925.82	-186.8	0.079	1
MAB_4223	-	Probable glutamine-binding protein GlnH	18	87.9	84.4	-0.06	4748.4	1351	-3.5	0.91	1
MAB_4224	-	Probable serine/threonine-protein kinase	34	65.4	57.6	-0.18	6670.3	1844.22	-7.8	0.69	1
MAB_4225c	-	Acetate kinase (AckA)	20	52.5	69	0.39	3151.1	1379.59	16.5	0.51	1
MAB_4226c	-	Probable phosphate acetyltransferase (PTA)	42	63.1	80.3	0.34	7946.6	3052.26	17.3	0.43	1
MAB_4227c	-	Putative glycosyl hydrolase	48	104.8	174.2	0.73	15097.7	8534.89	69.3	0.067	1
MAB_4228c	-	Hypothetical protein	3	245.4	200.1	-0.29	2208.7	1000.74	-45.3	0.67	1
MAB_4229c	-	hypothetical protein	7	197.4	194.2	-0.02	4145.1	1165.15	-3.2	0.98	1
MAB_4230c	-	F420-dependent glucose-6-phosphate dehydrogenase	15	230	183.8	-0.32	10351.5	2573.33	-46.2	0.28	1
MAB_4233c	-	Putative monooxygenase (luciferase-like)	17	75.4	65.6	-0.2	3845.8	1115.11	-9.8	0.67	1
MAB_4234c	-	Putative FMNH2-utilizing oxygenase	14	61.1	104.1	0.76	2564.3	1665.52	43	0.14	1
MAB_4235c	-	Putative acetyltransferase, GNAT	11	19.7	26.8	0.42	651.5	321.67	7.1	0.63	1
MAB_4236c	-	Putative amino acid ABC transporter, substrate-binding protein	19	37.4	41.4	0.14	2132.4	786.3	4	0.82	1
MAB_4237c	-	Putative amino acid ABC transporter, ATP-binding protein	14	52.6	31.5	-0.72	2209.5	471.78	-21.2	0.36	1
MAB_4238c	-	Putative amino acid ABC transporter, permease protein	16	82.6	73.1	-0.18	3966.8	1315.26	-9.6	0.76	1
MAB_4239	-	Putative pyridoxamine 5'-phosphate oxidase	6	75.8	107.2	0.5	1364	643.33	31.4	0.61	1
MAB_4240c	-	Putative membrane protein, MmpL	47	51.9	44.2	-0.23	7323.7	1987.19	-7.8	0.63	1
MAB_4241c	-	Hypothetical protein	7	167.4	162	-0.05	3514.6	972.15	-5.3	0.96	1
MAB_4242c	-	Probable O-succinylhomoserine sulfhydrylase MetZ	16	213.6	120	-0.83	10251.2	1679.82	-93.6	0.56	1
MAB_4243c	-	Conserved hypothetical protein (Rhodanese-like)	4	220.8	147.3	-0.58	2649.8	736.26	-73.6	0.28	1
MAB_4244c	-	hypothetical protein	10	161.7	79.3	-1.02	4850.8	793.44	-82.3	0.31	1
MAB_4245c	-	Phosphoribosylglycinamide formyltransferase 2	19	178.7	124.2	-0.52	10183.2	2609.07	-54.4	0.17	1
MAB_4246	-	Putative Na+/H+ antiporter	22	201.9	116.2	-0.79	13324.4	2787.78	-85.7	0.19	1
MAB_4247	-	Putative dicarboxylate carrier protein	10	277.3	95.9	-1.52	8317.6	1150.85	-181.3	0.13	1
MAB_4248c	-	Conserved hypothetical protein (thioesterase?)	7	147.6	134.2	-0.14	3100.4	1744.15	-13.5	0.81	1
MAB_4249c	-	Adenylosuccinate synthetase (PurA)	25	14	15.6	0.14	1051.1	343.11	1.6	0.99	1
MAB_4250	-	hypothetical protein	6	58	65.5	0.17	1044.8	393.15	7.5	0.88	1
MAB_4251	-	Conserved hypothetical protein (peptidase?)	13	267.9	243.6	-0.14	10448.1	3166.63	-24.3	0.83	1
MAB_4252c	-	hypothetical protein	6	71.1	98.6	0.47	1280.5	493.22	27.5	0.58	1
MAB_4253	-	hypothetical protein	13	107.1	85.2	-0.33	4176.4	1107.96	-21.9	0.62	1
MAB_4254c	-	Fructose-bisphosphate aldolase	13	8.9	0.6	-2.64	348.2	7.15	-8.3	0.16	1
MAB_4255	-	hypothetical protein	7	0	0	0	0	0	0	1	1
MAB_4256c	-	Probable 4-hydroxybenzoyl-CoA thioesterase	10	231.2	391.8	0.76	6935.9	4310.33	160.7	0.19	1
MAB_4257c	-	Conserved hypothetical protein (glycoside hydrolase?)	14	151.4	173.2	0.19	6358	2251.67	21.8	0.81	1
MAB_4258c	-	Putative RNA methyltransferase	13	64.3	86.9	0.43	2506.9	1129.41	22.6	0.47	1
MAB_4259c	-	hypothetical protein	15	134.6	208.6	0.63	6058.4	3545.48	73.9	0.14	1
MAB_4260c	-	Orotate phosphoribosyltransferase	12	0	0	0	0	0	0	1	1
MAB_4261c	-	Putative short chain dehydrogenase/reductase	17	150.1	136.8	-0.13	7656.6	1915.7	-13.3	0.83	1
MAB_4262	-	Putative membrane protein, MmpS	5	514.6	631.9	0.3	7718.4	3159.48	117.3	0.7	1
MAB_4263	-	Putative membrane protein, MmpL	35	213.7	214.7	0.01	22438.6	6869.37	1	1	1
MAB_4264c	-	hypothetical protein	9	38.1	92.2	1.25	1028.9	922.11	54.1	0.36	1
MAB_4265c	-	Chaperone ClpB	29	179.3	167.3	-0.1	15597.5	4517.63	-12	0.89	1
MAB_4266c	-	hypothetical protein	12	125.1	136.3	0.12	4505.2	1908.56	11.2	0.84	1
MAB_4267c	-	hypothetical protein	12	355.1	379.4	0.1	12784.7	4553.37	24.3	0.89	1
MAB_4268c	-	Hypothetical protein	5	19.9	129.9	2.65	297.8	779.15	110	0.018	0.86632
MAB_4269	-	Probable monooxygenase	24	116.1	156.7	0.43	8360.3	3759.93	40.5	0.32	1
MAB_4270c	-	Probable heat shock protein transcriptional regulator HspR	7	28.8	35.7	0.3	605.3	250.19	6.9	0.75	1
MAB_4271c	-	Chaperone protein DnaJ	15	57.5	35.3	-0.69	2587.3	528.96	-22.2	0.33	1
MAB_4272c	-	Protein GrpE (HSP-70 cofactor)	3	0	0	0	0	0	0	1	1
MAB_4273c	-	Chaperone protein DnaK (Hsp 70)	17	6.7	14.3	1	339.3	243.04	7.6	0.65	1
MAB_4274c	-	hypothetical protein	8	177.7	147.4	-0.27	4265.4	1179.44	-30.3	0.79	1
MAB_4275c	-	Conserved hypothetical protein (Mercury resistance transport protein?)	24	148.3	179	0.27	10678.4	4296.04	30.7	0.54	1
MAB_4276c	-	Probable conserved lipoprotein DsbF	5	180.7	200.1	0.15	2710.6	1000.74	19.4	0.83	1
MAB_4277	-	Luciferase-like monooxygenase superfamily	20	251.4	205.5	-0.29	15082.7	4932.22	-45.9	0.58	1
MAB_4278	-	Hypothetical protein	10	204.3	283.1	0.47	6130.2	2830.67	78.7	0.36	1
MAB_4279	-	Hypothetical protein	6	155.1	139.4	-0.15	2792.6	836.33	-15.8	0.83	1
MAB_4280c	-	hypothetical protein	8	193.1	376.8	0.96	4633.4	2637.67	183.8	0.27	1
MAB_4281c	-	hypothetical protein	6	257.6	456.6	0.82	4637.4	3652.7	199	0.17	1
MAB_4282c	-	Isoniazid inductible gene protein IniC	26	101	175.5	0.79	7875.2	4739.22	74.6	0.12	1
MAB_4283c	-	Conserved hypothetical protein (isoniazid inductible gene protein IniA?)	29	116.3	157.3	0.43	10118.2	4560.52	41	0.28	1
MAB_4284c	-	Hypothetical protein	39	184.4	219.9	0.25	21575.1	8356.19	35.5	0.51	1
MAB_4285	-	hypothetical protein	10	364.6	328.2	-0.15	10939.4	3609.82	-36.5	0.8	1
MAB_4286	-	Putative integral membrane cytochrome c biogenesis protein	20	367.4	395	0.1	22043.2	7505.56	27.6	0.91	1
MAB_4287	-	Putative penicillinase repressor	3	97.2	182.3	0.9	874.4	729.11	85.1	0.4	1
MAB_4288	-	hypothetical protein	11	239	265.8	0.15	7885.5	2923.59	26.8	0.74	1
MAB_4289	-	hypothetical protein	4	396.8	343.1	-0.21	4761.2	2058.67	-53.7	0.82	1
MAB_4290c	-	hypothetical protein	7	15.1	52.4	1.73	317.6	314.52	37.3	0.08	1
MAB_4291	-	hypothetical protein	14	20.8	42.9	1.01	871.6	600.44	22.1	0.14	1
MAB_4292	-	Putative transcriptional regulator, LuxR family	30	110	100.5	-0.13	9897.4	3416.82	-9.5	0.78	1
MAB_4293	-	Putative Fe-S oxidoreductase	30	0.2	1.6	1.18	14	50.04	1.5	0.056	1
MAB_4294	-	Probable aspartate aminotransferase AspC	30	1.4	0	-1.28	128.4	0	-1.4	0.82	1
MAB_4295c	-	Probable UDP-glucose 6-dehydrogenase (UdgA)	18	74.8	100.6	0.42	4038.7	1508.26	25.8	0.32	1
MAB_4296c	-	hypothetical protein	15	55	59.9	0.12	2473.9	957.85	4.9	0.86	1
MAB_4297c	-	Deoxycytidine triphosphate deaminase Dcd	10	143.7	209.4	0.54	4312.5	2094.41	65.7	0.35	1
MAB_4298c	-	hypothetical protein	8	307.1	413.6	0.43	7369.5	2895	106.5	0.59	1
MAB_4299c	-	hypothetical protein	11	332.7	361	0.12	10979	4331.78	28.3	0.85	1
MAB_4300	-	Putative hydrolase, alpha/beta fold	17	106.6	143.8	0.43	5434.6	2587.63	37.2	0.39	1
MAB_4301c	-	hypothetical protein	9	147.8	185.9	0.33	3991.1	1672.67	38	0.63	1
MAB_4302	-	hypothetical protein	24	78.5	127.1	0.69	5652.1	3431.11	48.6	0.021	0.89115
MAB_4303	-	Alpha galactosidase precursor	17	73.8	96.7	0.39	3763.5	1644.07	22.9	0.52	1
MAB_4305	-	hypothetical protein	22	68.8	110.1	0.67	4544	2201.63	41.2	0.16	1
MAB_4306	-	Putative transglutaminase-like protein	11	83.1	105.3	0.34	2741.5	1158	22.2	0.44	1
MAB_4307	-	Possible arylsulfatase AtsA	54	108.6	146.1	0.42	17592.3	8034.52	37.5	0.16	1
MAB_4308c	-	Hypothetical protein	2	69.6	89.4	0.36	417.7	178.7	19.7	0.66	1
MAB_4309c	-	Putative serine protease	15	102.3	70.4	-0.53	4602.9	914.96	-31.9	0.62	1
MAB_4310c	-	Putative membrane protein, MmpL family	42	125.1	211.8	0.75	15764.5	9742.93	86.7	0.013	0.78476
MAB_4311c	-	Putative membrane protein, MmpS family	10	83.3	128.7	0.62	2497.8	1158	45.4	0.26	1
MAB_4312	-	Putative TetR-family transcriptional regulator	9	474.9	570.4	0.26	12821.5	5704.22	95.6	0.72	1
MAB_4319	-	hypothetical protein	9	217.2	223.4	0.04	5864.2	2680.56	6.2	0.92	1
MAB_4320c	-	Putative transcriptional regulator, TetR family	9	180.3	70.2	-1.35	4868.2	772	-110.1	0.019	0.86632
MAB_4321	-	Possible putrescine oxidase	28	96.1	109.1	0.18	8068.5	3381.07	13	0.65	1
MAB_4322	-	Aldehyde dehydrogenase family protein	20	95.7	112.4	0.23	5745	2022.93	16.6	0.48	1
MAB_4323	-	Putative amino acid transporter	25	134.1	181.4	0.43	10053.9	4353.22	47.3	0.29	1
MAB_4324c	-	Putative acetyltransferase, GNAT	16	70.1	119.9	0.77	3366	2158.74	49.8	0.127	1
MAB_4325c	-	Hypothetical protein	13	60	76.8	0.35	2340.7	922.11	16.8	0.44	1
MAB_4326c	-	hypothetical protein	7	647.6	482.5	-0.42	13598.9	4825	-165.1	0.41	1
MAB_4327	-	hypothetical protein	21	112	129.6	0.21	7058.1	2852.11	17.6	0.72	1
MAB_4328c	-	hypothetical protein	15	99.4	126.9	0.35	4473	2030.07	27.5	0.57	1
MAB_4329c	-	hypothetical protein	10	162.6	216.4	0.41	4879.2	2380.33	53.8	0.38	1
MAB_4330	-	Putative TetR-family transcriptional regulator	11	110.8	94.9	-0.22	3654.8	1043.63	-15.9	0.64	1
MAB_4331c	-	Putative glyoxalase/bleomycin resistance protein	9	61.7	69.5	0.17	1665.6	764.85	7.8	0.87	1
MAB_4332	-	Possible transcriptional regulatory protein TetR	14	54.2	64.9	0.26	2275.6	779.15	10.7	0.81	1
MAB_4333	-	hypothetical protein	21	93.1	79.3	-0.23	5862.4	1822.78	-13.8	0.5	1
MAB_4334	-	2-hydroxyacid dehydrogenase family	14	153.6	120.4	-0.35	6450.1	2287.41	-33.2	0.75	1
MAB_4335	-	Putative short-chain dehydrogenase/reductase	14	84.1	111.8	0.41	3530.2	1565.44	27.8	0.58	1
MAB_4336	-	Probable acyl-CoA dehydrogenase FadE	23	173.9	179.4	0.04	11998.2	3767.07	5.5	0.91	1
MAB_4337	-	Putative hydrolase, alpha/beta fold	18	67.6	75.6	0.16	3648.1	1436.78	8.1	0.76	1
MAB_4338c	-	hypothetical protein	9	102.2	76	-0.42	2758.8	836.33	-26.1	0.53	1
MAB_4339c	-	hypothetical protein	25	67	65.3	-0.04	5022.5	1436.78	-1.7	0.94	1
MAB_4340c	-	Probable fatty-acid-CoA synthetase FadD	21	114	80.9	-0.49	7182.6	2022.93	-33.1	0.36	1
MAB_4377c	-	Probable fatty-acid-CoA ligase	35	23	40.3	0.78	2415.4	1451.07	17.3	0.037	1
MAB_4378c	-	Putative citrate lyase beta subunit	12	39.9	98.9	1.29	1437.9	1186.59	58.9	0.003	0.40181
MAB_4379c	-	MaoC-like dehydratase	7	61.6	93.8	0.6	1293	750.56	32.2	0.16	1
MAB_4380	-	Putative IclR-family regulatory protein	13	89.6	190.1	1.08	3495.7	1901.41	100.5	0.082	1
MAB_4381c	-	Putative transcriptional regulator, LysR family	18	17	33.6	0.94	918.9	571.85	16.6	0.07	1
MAB_4386	-	Putative transporter	8	42.3	21.4	-0.95	1015.1	193	-20.9	0.32	1
MAB_4387	-	hypothetical protein	6	100.7	47	-1.08	1812.5	328.81	-53.7	0.19	1
MAB_4388	-	Probable zinc-containing alcohol dehydrogenase	14	48.2	19.1	-1.3	2025.9	228.74	-29.2	0.13	1
MAB_4389	-	Putative regulatory protein, TetR family	11	25.4	33.4	0.38	837.6	300.22	8	0.65	1
MAB_4390	-	Putative ABC transporter, periplasmic substrate-binding	21	283.9	298	0.07	17888	5661.33	14	0.87	1
MAB_4391	-	Hypothetical protein	9	154.9	91.3	-0.76	4181.7	822.04	-63.5	0.26	1
MAB_4392	-	hypothetical protein	18	180.1	154.2	-0.22	9727	2930.74	-25.9	0.55	1
MAB_4393	-	hypothetical protein	8	79.4	50.8	-0.63	1905.2	457.48	-28.6	0.43	1
MAB_4394	-	Conserved hypothetical protein (allophanate hydrolase?)	13	100	130.7	0.38	3898.5	1829.93	30.7	0.47	1
MAB_4395	-	Aminoglycoside 2'-N-acetyltransferase	14	53	58.1	0.13	2225.9	872.07	5.1	0.85	1
MAB_4396c	-	Hypothetical protein	15	126.2	231.5	0.87	5680.5	3009.37	105.3	0.051	1
MAB_4398c	-	hypothetical protein	11	250.4	197.5	-0.34	8261.6	1579.74	-52.9	0.67	1
MAB_4399c	-	hypothetical protein	13	322	341.3	0.08	12557.7	4095.89	19.3	0.87	1
MAB_4402	-	Heat shock protein Hsp20	6	150.6	181.1	0.26	2710.2	1086.52	30.5	0.6	1
MAB_4403c	-	Probable acyl-[acyl-carrier protein] desaturase	14	365.4	267.6	-0.45	15348.5	4281.74	-97.8	0.46	1
MAB_4404	-	Hypothetical protein	5	19.8	40	0.98	297.3	200.15	20.2	0.37	1
MAB_4405	-	Putative serine esterase, cutinase family	11	91.1	89.9	-0.02	3007.4	1079.37	-1.2	0.98	1
MAB_4406	-	Isochorismatase/Phenazine biosynthesis protein PhzD	19	160.2	189.6	0.24	9134.2	3223.82	29.4	0.7	1
MAB_4407c	-	Putative alkylhydroperoxidase AhpD	6	68.2	51.2	-0.41	1226.9	307.37	-16.9	0.47	1
MAB_4408c	-	Putative alkylhydroperoxidase C	3	232.3	300.2	0.37	2090.9	900.67	67.9	0.69	1
MAB_4409	-	Probable hydrogen peroxide-inducible genes activator	19	71.3	67.6	-0.08	4066.1	1351	-3.8	0.94	1
MAB_4410c	-	PEP phosphonomutase and related enzymes	6	95.2	124.2	0.38	1713.7	993.59	29	0.67	1
MAB_4411c	-	Putative transcriptional regulator, GntR family	6	47.7	67.9	0.5	858	407.44	20.2	0.63	1
MAB_4412c	-	Putative decarboxylase	15	106.7	175.1	0.71	4799.7	2101.56	68.5	0.29	1
MAB_4413c	-	Putative decarboxylase	16	67.3	83.7	0.31	3229.2	1172.3	16.5	0.59	1
MAB_4414	-	Putative NAD-binding protein (D-isomer specific 2-hydroxyacid dehydrogenase?)	18	47.2	67.3	0.5	2550.3	1279.52	20.1	0.23	1
MAB_4415	-	Probable amidase	26	71.4	64.1	-0.15	5572.7	1794.19	-7.4	0.75	1
MAB_4416c	-	hypothetical protein	13	103.5	98	-0.08	4035.8	1372.44	-5.4	0.92	1
MAB_4417c	-	Probable aminotransferase	23	140.3	107.5	-0.38	9682.9	2687.7	-32.8	0.38	1
MAB_4418	-	Succinate-semialdehyde dehydrogenase	21	76.6	71.1	-0.11	4825.3	1351	-5.5	0.88	1
MAB_4419	-	Tartrate dehydrogenase	19	39	70.4	0.83	2223.1	1336.7	31.4	0.1	1
MAB_4421	-	Putative succinate dehydrogenase	20	172.6	196.9	0.19	10353.8	3938.63	24.4	0.73	1
MAB_4422	-	Putative succinate dehydrogenase, flavoprotein subunit	22	141	153.4	0.12	9305.1	3373.93	12.4	0.74	1
MAB_4423	-	Putative succinate dehydrogenase, iron-sulfur subunit	8	103.1	92.9	-0.15	2474	836.33	-10.2	0.94	1
MAB_4424	-	Hypothetical protein	7	69.6	76.2	0.13	1460.7	686.22	6.7	0.74	1
MAB_4425	-	Hypothetical protein	2	18.8	37.5	0.96	113	150.11	18.7	0.52	1
MAB_4426	-	Putative transcription regulator, ArsR family	4	428.9	295.9	-0.53	5146.2	1479.67	-132.9	0.56	1
MAB_4427c	-	Putative transcriptional regulator	8	221.4	350.3	0.66	5314.6	2802.07	128.8	0.1	1
MAB_4428	-	Putative short chain dehydrogenase/reductase	8	261.9	203.7	-0.36	6285.9	1629.78	-58.2	0.65	1
MAB_4429	-	hypothetical protein	10	205.7	310.9	0.59	6170.1	2487.56	105.3	0.3	1
MAB_4430c	-	Putative oxidoreductase	5	97.6	117.9	0.27	1464.7	707.67	20.3	0.58	1
MAB_4431	-	Enoyl-CoA hydratase/isomerase family	11	143.7	216.2	0.59	4742	2594.78	72.5	0.31	1
MAB_4432	-	Hypothetical protein	23	313.9	327	0.06	21661.5	7519.85	13	0.85	1
MAB_4433c	-	Hypothetical protein	7	426.3	490.2	0.2	8951.4	3431.11	63.9	0.8	1
MAB_4434c	-	Putative iron/ascorbate dependent oxidoreductase	9	304.4	329.5	0.11	8217.5	3295.3	25.2	0.88	1
MAB_4435	-	Probable serine/threonine-protein kinase PknJ	31	256.5	280.5	0.13	23857.9	9535.63	23.9	0.79	1
MAB_4436c	-	hypothetical protein	4	844.4	966.8	0.2	10133	3867.15	122.4	0.7	1
MAB_4437	-	Probable acyl-CoA dehydrogenase FadE	20	117.4	242.7	1.04	7043.6	5096.63	125.3	0.0012	0.22362
MAB_4438	-	hypothetical protein	21	259	298.5	0.2	16316.3	6268.93	39.5	0.76	1
MAB_4439	-	hypothetical protein	16	125	149.1	0.25	6001.3	2087.26	24.1	0.57	1
MAB_4440c	-	hypothetical protein	8	201.3	236.8	0.23	4831.9	1894.26	35.5	0.8	1
MAB_4441	-	Putative oxidoreductase	30	318.8	288.5	-0.14	28689.5	8942.33	-30.3	0.78	1
MAB_4442c	-	Probable acetyl-CoA acyltransferase	20	250	280.6	0.17	15002.1	5611.3	30.5	0.56	1
MAB_4443	-	Probable 3-oxoacyl-[acyl-carrier protein] reductase	15	318	371.7	0.22	14309.8	7062.37	53.7	0.73	1
MAB_4444	-	Conserved hypothetical protein (MaoC-like dehydratase)	6	62.6	55.8	-0.16	1126.9	278.78	-6.8	0.91	1
MAB_4446	-	hypothetical protein	4	58.6	60.8	0.05	703.7	243.04	2.1	0.97	1
MAB_4447	-	Sulfate ABC transporter, periplasmic protein	16	312.8	252.9	-0.31	15012	4045.85	-59.9	0.56	1
MAB_4448	-	Putative sulfate transporter	32	147.4	160	0.12	14146.6	5439.74	12.6	0.66	1
MAB_4449c	-	Putative transcriptional regulator, TetR family	10	195	177.3	-0.14	5851	1772.74	-17.8	0.8	1
MAB_4450	-	Integral membrane protein TerC	12	59.8	52.4	-0.19	2151.3	629.04	-7.3	0.82	1
MAB_4451c	-	Conserved hypothetical protein (hydrolase?)	17	71.9	69.7	-0.04	3665.7	1115.11	-2.2	0.94	1
MAB_4452	-	Putative transcriptional regulator, MerR family	11	95.5	55.8	-0.77	3150.2	557.56	-39.7	0.43	1
MAB_4453c	-	Conserved hypothetical protein (DGPF family)	6	203.4	218	0.1	3660.7	1744.15	14.6	0.89	1
MAB_4454c	-	Conserved hypothetical protein (DGPF family)	6	409.1	475.4	0.22	7363.4	2852.11	66.3	0.64	1
MAB_4455c	-	Probable acyl-CoA synthetase FadD	33	300.4	301.3	0	29742	10243.3	0.8	0.98	1
MAB_4456	-	Putative cytochrome P450	23	183.1	202.6	0.15	12633.8	4660.59	19.5	0.66	1
MAB_4457	-	Putative cytochrome P450	18	75.6	90.4	0.26	4080	1536.85	14.8	0.42	1
MAB_4458c	-	Putative secreted hydrolase	17	85.9	88.5	0.04	4380.6	1415.33	2.6	0.97	1
MAB_4459c	-	RNA polymerase sigma-70 factor, ECF subfamily	20	128	147.9	0.21	7680.4	3402.52	19.9	0.62	1
MAB_4460	-	Hypothetical protein	15	361.8	314.1	-0.2	16279.2	5968.7	-47.6	0.74	1
MAB_4462c	-	hypothetical protein	14	126.5	260.9	1.04	5313.8	3652.7	134.4	0.047	1
MAB_4463	-	Hypothetical protein	4	183	253.8	0.47	2195.6	1015.04	70.8	0.63	1
MAB_4464	-	Hypothetical protein	9	142.7	141.4	-0.01	3852.4	1272.37	-1.3	0.96	1
MAB_4465	-	hypothetical protein	36	77.8	118.5	0.6	8407.6	4145.93	40.6	0.075	1
MAB_4466	-	hypothetical protein	19	24.5	70.3	1.48	1397.9	1265.22	45.8	0.012	0.75635
MAB_4467	-	Hypothetical protein	11	227.9	325.6	0.51	7521.2	2930.74	97.7	0.26	1
MAB_4468	-	hypothetical protein	3	99.1	73.9	-0.42	892.1	221.59	-25.3	0.66	1
MAB_4469c	-	Sulfatase family protein	32	223.4	257.6	0.2	21446.3	8241.82	34.2	0.65	1
MAB_4470c	-	hypothetical protein	20	336.4	424.5	0.33	20181.3	8913.74	88.1	0.5	1
MAB_4471	-	Hypothetical protein	2	0	0	0	0	0	0	1	1
MAB_4472	-	hypothetical protein	55	2	2.8	0.32	336.9	142.96	0.8	0.98	1
MAB_4473c	-	acyltransferase	18	6.9	8.8	0.32	370.3	150.11	2	0.93	1
MAB_4474	-	hypothetical protein	18	2.5	1.6	-0.4	133.4	35.74	-0.8	0.78	1
MAB_4475	-	hypothetical protein	32	2.6	1.4	-0.58	245.5	35.74	-1.2	0.5	1
MAB_4476c	-	Putative monooxygenase	38	35.9	69.2	0.93	4095	2837.82	33.3	0.0085	0.66238
MAB_4477c	-	hypothetical protein	17	51.3	119.7	1.21	2614.7	1436.78	68.5	0.004	0.47372
MAB_4478c	-	Putative short-chain dehydrogenase/reductase	13	116.6	146.5	0.33	4549.3	1172.3	29.9	0.67	1
MAB_4479	-	Putative transcriptional regulator, TetR family	10	72.2	66.1	-0.13	2167.1	528.96	-6.1	0.84	1
MAB_4480c	-	Putative glycosyl transferase	14	1.5	0	-1.29	61	0	-1.5	0.87	1
MAB_4481	-	hypothetical protein	14	0.3	0	-0.42	14.1	0	-0.3	1	1
MAB_4482	-	Putative phosphotransferase	15	150.8	158.2	0.07	6785.4	2373.19	7.4	0.84	1
MAB_4483	-	hypothetical protein	25	81.1	54.5	-0.56	6078.8	1308.11	-26.5	0.34	1
MAB_4484	-	Probable aldehyde dehydrogenase	23	143.1	121.5	-0.23	9873.2	2551.89	-21.6	0.56	1
MAB_4485	-	Putative transporter	29	192.3	175.4	-0.13	16733.6	5611.3	-17	0.75	1
MAB_4486	-	3-hydroxyisobutyrate dehydrogenase	8	239.8	33.6	-2.8	5755.7	335.96	-206.2	0.105	1
MAB_4495	-	Hypothetical protein	4	81.2	98.3	0.27	973.9	393.15	17.1	0.75	1
MAB_4496c	-	Luciferase-like monooxygenase	13	73.6	77.6	0.07	2872.1	1086.52	4	0.92	1
MAB_4497	-	Hypothetical protein	14	41.2	44.9	0.12	1730.2	629.04	3.7	0.82	1
MAB_4498c	-	Putative two-component system response regulator, LuxR family	13	36.5	63.1	0.77	1424.3	757.7	26.6	0.4	1
MAB_4499	-	Putative two-component system sensor kinase	27	45.8	73.7	0.67	3712.2	2137.3	27.9	0.098	1
MAB_4500	-	Putative transmembrane efflux protein	32	75.6	43.4	-0.79	7255.5	1258.07	-32.2	0.18	1
MAB_4501c	-	Hypothetical protein	3	16.1	0	-4.1	145	0	-16.1	0.55	1
MAB_4502c	-	Phosphoenolpyruvate carboxykinase [GTP]	21	20.7	0	-4.44	1305.7	0	-20.7	0.022	0.89616
MAB_4503c	-	Hypothetical protein	4	1375.3	938.2	-0.55	16503.3	3752.78	-437.1	0.41	1
MAB_4504c	-	hypothetical protein	20	165.1	219.3	0.41	9905.6	4167.37	54.2	0.37	1
MAB_4505c	-	hypothetical protein	10	371.5	265.1	-0.49	11145.2	2916.44	-106.4	0.67	1
MAB_4506	-	tRNA (guanine-N(7)-)-methyltransferase	7	278.2	232.7	-0.26	5842.7	2094.41	-45.5	0.79	1
MAB_4507	-	hypothetical protein	12	165.2	150.1	-0.14	5945.7	1801.33	-15	0.84	1
MAB_4508	-	Putative membrane protein, MmpL	29	21.3	0	-4.48	1852	0	-21.3	0.54	1
MAB_4509c	-	hypothetical protein	39	64	65.1	0.02	7483.1	2473.26	1.1	0.96	1
MAB_4510c	-	Putative transcriptional regulator, TetR family	12	53.1	36.3	-0.54	1911.8	436.04	-16.8	0.57	1
MAB_4511c	-	Putative Mce family protein	25	87.1	101.7	0.22	6533.7	2644.82	14.6	0.62	1
MAB_4512c	-	Putative Mce family protein	21	20.7	55.1	1.37	1302.2	936.41	34.4	0.018	0.86632
MAB_4513c	-	Putative Mce family protein	21	30.2	70.7	1.2	1901	1272.37	40.5	0.059	1
MAB_4514c	-	Putative Mce family protein	18	32.8	79	1.24	1771.5	1422.48	46.2	0.01	0.73897
MAB_4515c	-	Putative Mce family protein	19	69.2	119.1	0.77	3946.5	2144.44	49.9	0.044	1
MAB_4516c	-	Putative Mce family protein	29	129.5	145.8	0.17	11263.8	4081.59	16.3	0.67	1
MAB_4517c	-	Putative YrbE family protein	19	80.9	81.6	0.01	4610.1	1386.74	0.7	0.99	1
MAB_4518c	-	Putative YrbE family protein	6	173.5	158.3	-0.13	3123.1	1107.96	-15.2	0.87	1
MAB_4519c	-	Putative two-component system response regulator, LuxR family	10	48.6	115.8	1.24	1457.4	1158	67.2	0.04	1
MAB_4520c	-	Putative two-component system sensor kinase	15	61.9	111.2	0.84	2785.3	1779.89	49.3	0.11	1
MAB_4521c	-	hypothetical protein	16	98.7	92.4	-0.09	4735.6	1386.74	-6.2	0.82	1
MAB_4522c	-	Possible epoxide hydrolase EphF	11	504.6	554.4	0.14	16653.3	4989.41	49.7	0.87	1
MAB_4523	-	Putative adenylate cyclase	20	236.2	264.5	0.16	14173.3	5025.15	28.3	0.66	1
MAB_4524	-	hypothetical protein	10	74.3	98.8	0.41	2227.5	1086.52	24.5	0.55	1
MAB_4525	-	hypothetical protein	7	166.3	187.6	0.17	3491.5	1501.11	21.4	0.81	1
MAB_4526	-	hypothetical protein	6	106.4	119.1	0.16	1914.8	714.81	12.8	0.84	1
MAB_4527	-	Hypothetical protein	6	90.1	116.8	0.37	1621.3	700.52	26.7	0.86	1
MAB_4528c	-	hypothetical protein	6	312.9	499.2	0.67	5633.1	2995.07	186.2	0.24	1
MAB_4529	-	Putative membrane protein, MmpL	37	69	103.2	0.57	7662.7	3817.11	34.1	0.13	1
MAB_4530	-	hypothetical protein	6	25.4	9.5	-1.33	458	57.19	-15.9	0.25	1
MAB_4531	-	Hypothetical protein	4	68.7	23.8	-1.49	824.1	71.48	-44.8	0.46	1
MAB_4532c	-	hypothetical protein	21	98.3	107.2	0.12	6194.9	2358.89	8.9	0.81	1
MAB_4533	-	hypothetical protein	8	27.8	58.8	1.06	666.4	528.96	31	0.27	1
MAB_4534c	-	hypothetical protein	10	53	35.7	-0.55	1588.8	357.41	-17.2	0.41	1
MAB_4535c	-	hypothetical protein	10	59.5	60	0.01	1786.3	600.44	0.5	1	1
MAB_4536	-	Probable zinc metalloprotease	38	65.3	76.1	0.22	7449.3	2966.48	10.7	0.51	1
MAB_4537c	-	hypothetical protein	21	151.3	188.9	0.32	9531.4	3588.37	37.6	0.39	1
MAB_4538c	-	Putative acyl-CoA dehydrogenase FadE	27	37.2	59.1	0.65	3012.6	1536.85	21.9	0.33	1
MAB_4539c	-	Putative acyl-CoA carboxylase alpha subunit AccA	31	34.5	53.4	0.62	3209.9	1815.63	18.9	0.073	1
MAB_4540c	-	Putative acetyl-CoA carboxylase beta subunit AccD	36	99.3	126.8	0.35	10719.1	4439	27.6	0.33	1
MAB_4541	-	Putative transcriptional regulator, TetR family	12	144.4	172.7	0.26	5198	2072.96	28.4	0.63	1
MAB_4542c	-	hypothetical protein	4	63.6	59	-0.11	763	235.89	-4.6	0.89	1
MAB_4543c	-	hypothetical protein	8	80.9	116.4	0.52	1941.3	814.89	35.5	0.48	1
MAB_4544c	-	hypothetical protein	16	166.9	170.2	0.03	8009.5	2723.44	3.4	0.92	1
MAB_4545	-	Dihydroxy-acid dehydratase (IlvD)	19	48.4	56.8	0.23	2757.9	1136.56	8.4	0.8	1
MAB_4546c	-	Putative TetR-family transcriptional regulator	13	106.2	112.4	0.08	4142	1236.63	6.2	0.93	1
MAB_4547	-	Probable aldehyde dehydrogenase	22	124.6	150.9	0.27	8225	2866.41	26.2	0.68	1
MAB_4548	-	Probable O-methyltransferase	9	27.1	154.4	2.47	731.1	1544	127.3	0.021	0.89115
MAB_4549c	-	hypothetical protein	7	12.6	46	1.78	265.1	321.67	33.3	0.036	1
MAB_4550c	-	hypothetical protein	16	29	63.4	1.1	1390.2	950.7	34.4	0.049	1
MAB_4551c	-	Possible lysophospholipase	11	173.1	179.8	0.05	5713	2337.44	6.7	0.96	1
MAB_4552	-	hypothetical protein	28	183.5	274.8	0.58	15416.6	7970.19	91.3	0.11	1
MAB_4553	-	Probable alternative RNA polymerase sigma factor SigG	16	85.8	116.8	0.44	4117.3	2101.56	31	0.48	1
MAB_4554c	-	Putative metallopeptidase	25	110.1	155.3	0.49	8257.1	3881.44	45.2	0.25	1
MAB_4555c	-	Possible glyoxalase/bleomycin resistance protein/ dioxygenase	3	267.6	281.2	0.07	2408.3	843.48	13.6	0.88	1
MAB_4556c	-	Hypothetical protein	14	85.6	83.2	-0.04	3596.9	1165.15	-2.4	0.88	1
MAB_4557c	-	LemA family protein	9	72.6	86.6	0.25	1960.4	779.15	14	0.68	1
MAB_4558c	-	Hypothetical protein	16	241.1	310.9	0.37	11573.9	4975.11	69.8	0.43	1
MAB_4559	-	Putative long-chain-fatty-acid CoA ligase	28	116.3	219.8	0.91	9765.4	6154.56	103.6	0.087	1
MAB_4560	-	Alcohol dehydrogenase B (AdhB)	14	57.9	59.7	0.04	2432.7	836.33	1.8	0.92	1
MAB_4561	-	Conserved hypothetical protein (pirin?)	12	58.1	101.9	0.8	2092.3	1222.33	43.7	0.28	1
MAB_4562	-	Putative lipoprotein LprO	21	96.4	123.2	0.35	6070.4	2587.63	26.9	0.41	1
MAB_4563c	-	Putative Mce family protein	25	117.9	141.5	0.26	8844.6	3538.33	23.6	0.43	1
MAB_4564c	-	Putative Mce family protein	16	44.6	82.7	0.87	2141.8	1322.41	38	0.17	1
MAB_4565c	-	Putative Mce family protein	13	99.5	146.8	0.56	3882.2	1908.56	47.3	0.58	1
MAB_4566c	-	Putative Mce family protein	24	148.3	188.8	0.35	10676.2	4531.93	40.6	0.26	1
MAB_4567c	-	Putative Mce family protein	14	183.3	228.7	0.32	7697.5	3202.37	45.5	0.6	1
MAB_4568c	-	Putative Mce family protein	15	144.5	125.8	-0.2	6501.2	1887.11	-18.7	0.71	1
MAB_4569c	-	Probable fatty-acid-CoA ligase FadD	22	177.3	179.7	0.02	11702.6	3952.93	2.4	0.97	1
MAB_4570c	-	Probable enoyl-CoA hydratase/isomerase	7	302	318.6	0.08	6341.8	2230.22	16.6	0.96	1
MAB_4571	-	Possible GntR transcriptional regulatory protein	11	251.1	268.4	0.1	8284.8	2952.19	17.3	0.83	1
MAB_4572c	-	hypothetical protein	5	0	0	0	0	0	0	1	1
MAB_4573c	-	Probable epoxide hydrolase EphC	24	304.6	319.6	0.07	21930.8	7669.96	15	0.86	1
MAB_4574c	-	Probable transcriptional regulator, TetR family	13	301.5	285.4	-0.08	11758.2	3709.89	-16.1	0.86	1
MAB_4575	-	Probable low temperature requirement protein A	18	143.2	168.8	0.24	7730.8	3037.96	25.6	0.65	1
MAB_4576c	-	Hypothetical protein	6	72.5	115.6	0.67	1305.2	693.37	43.1	0.18	1
MAB_4577c	-	Probable NAD(P) transhydrogenase, beta subunit PntB	17	125.5	191.3	0.6	6398	3252.41	65.9	0.28	1
MAB_4578c	-	Probable NAD(P) transhydrogenase, alpha2 subunit PntAB	2	466.6	629	0.43	2799.5	1258.07	162.4	0.56	1
MAB_4579c	-	Probable NAD(P) transhydrogenase, alpha1 subunit PntAA	9	95.9	129.5	0.43	2589	1165.15	33.6	0.63	1
MAB_4580c	-	Conserved hypothetical protein (putative glutathione S-transferase)	25	251.4	315.9	0.33	18858.5	7898.7	64.5	0.41	1
MAB_4581c	-	Hypothetical protein	13	273.8	300.2	0.13	10679.2	3902.89	26.4	0.82	1
MAB_4582c	-	hypothetical protein	22	177.4	198.2	0.16	11711.7	4360.37	20.7	0.78	1
MAB_4583c	-	Hypothetical protein	3	235.1	288.3	0.29	2115.7	864.93	53.2	0.93	1
MAB_4584c	-	hypothetical protein	15	247.3	204.4	-0.27	11126.4	3066.56	-42.8	0.63	1
MAB_4585c	-	hypothetical protein	13	537.9	564.2	0.07	20976.6	7334	26.3	0.93	1
MAB_4586c	-	hypothetical protein	10	348.8	380.3	0.12	10463.9	3802.82	31.5	0.92	1
MAB_4587c	-	hypothetical protein	17	304.9	280.9	-0.12	15551.2	4774.96	-24	0.9	1
MAB_4588c	-	Probable enoyl-CoA hydratase/isomerase	9	70.1	88.2	0.33	1892.2	793.44	18.1	0.61	1
MAB_4589c	-	Putative phosphotransferase	26	38.9	53.6	0.45	3036.4	1393.89	14.7	0.43	1
MAB_4590	-	Xanthosine permease	25	193	183	-0.08	14474.8	4574.82	-10	0.86	1
MAB_4591	-	Putative phosphotyrosine protein phosphatase	15	146.4	158.7	0.12	6587.8	2380.33	12.3	0.82	1
MAB_4592c	-	hypothetical protein	8	276.7	346.7	0.32	6641.1	2773.48	70	0.7	1
MAB_4593c	-	hypothetical protein	6	18	53.6	1.53	323.1	321.67	35.7	0.051	1
MAB_4594c	-	Putative Mce family protein	19	120.4	209.9	0.8	6863.2	3988.67	89.5	0.055	1
MAB_4595c	-	Putative Mce family protein	12	104.6	181.7	0.79	3764.8	2180.19	77.1	0.15	1
MAB_4596c	-	Putative Mce family protein	11	128.2	244.3	0.93	4230.9	2687.7	116.1	0.23	1
MAB_4597c	-	Putative Mce family protein	17	59.1	93.8	0.66	3012.6	1594.04	34.7	0.25	1
MAB_4598c	-	Putative Mce family protein	13	98.8	174.3	0.81	3851.8	2265.96	75.5	0.16	1
MAB_4599c	-	Putative Mce family protein	18	115.7	189	0.7	6247.7	3402.52	73.3	0.29	1
MAB_4600c	-	Putative YrbE family protein	15	236.1	398.9	0.75	10625.5	5983	162.7	0.041	1
MAB_4601c	-	Putative YrbE family protein	13	433.5	636.7	0.55	16905	8277.56	203.3	0.28	1
MAB_4602c	-	MaoC-like dehydratase	4	131.9	159	0.27	1582.8	636.19	27.1	0.6	1
MAB_4603c	-	Probable oxidoreductase	21	133.8	162.4	0.28	8431.2	3409.67	28.5	0.55	1
MAB_4604c	-	Putative short-chain dehydrogenase/reductase	13	71.6	91.3	0.35	2792.7	1186.59	19.7	0.67	1
MAB_4605c	-	Probable aldehyde dehydrogenase	30	113.9	125.1	0.13	10254.8	3752.78	11.1	0.68	1
MAB_4606c	-	hypothetical protein	15	257.6	275	0.09	11590.9	4124.48	17.4	0.91	1
MAB_4607c	-	hypothetical protein	17	277	296.9	0.1	14125.2	5046.59	19.9	0.8	1
MAB_4608	-	3-oxoacyl-[acyl-carrier-protein] synthase 1 KasA	21	41.3	61.6	0.56	2603.5	1293.81	20.3	0.3	1
MAB_4609c	-	Putative acyl-CoA dehydrogenase FadE	23	93.2	122.1	0.39	6433.4	2809.22	28.9	0.63	1
MAB_4610c	-	O-methyltransferase-like	13	41.3	59.4	0.51	1610	772	18.1	0.39	1
MAB_4611c	-	Putative transcriptional regulator	13	107.7	145.2	0.43	4198.9	1887.11	37.5	0.6	1
MAB_4612	-	hypothetical protein	12	102	144.2	0.5	3671.6	1729.85	42.2	0.19	1
MAB_4613	-	Similarity with UbiE/COQ5 methyltransferase	10	58.7	54.3	-0.11	1759.9	543.26	-4.3	0.94	1
MAB_4614	-	Alpha/beta hydrolase fold	8	80.2	59	-0.44	1924.6	471.78	-21.2	0.72	1
MAB_4615	-	Major facilitator superfamily	29	62.4	67.3	0.11	5431.1	1951.44	4.9	0.83	1
MAB_4616c	-	Probable transcriptional regulator protein	30	77.9	81	0.06	7007.6	2430.37	3.2	0.89	1
MAB_4617	-	Methylcitrate dehydratase family (MmgE/PrpD)	21	180.4	203.2	0.17	11366.9	4267.44	22.8	0.75	1
MAB_4618	-	Probable carboxyvinyl-carboxyphosphonate phosphorylmutase; possible methylisocitrate lyase (PrpB)	22	47.3	50.4	0.09	3123.2	1107.96	3	0.8	1
MAB_4619	-	Probable citrate synthase	23	66.3	68.1	0.04	4572.5	1565.44	1.8	0.87	1
MAB_4620c	-	Hypothetical protein	14	57.6	72.5	0.33	2419.4	1015.04	14.9	0.57	1
MAB_4621c	-	Putative acetyltransferase	10	57.5	98.6	0.77	1723.5	986.44	41.2	0.22	1
MAB_4622c	-	hypothetical protein	13	48.3	44.5	-0.11	1882.8	579	-3.7	0.82	1
MAB_4623c	-	5-methyltetrahydropteroyltriglutamate-- homocysteine S-methyltransferase	36	106.3	124.9	0.23	11476.4	4496.19	18.6	0.48	1
MAB_4624	-	Putative phenylacetic acid degradation protein	9	241.7	285.1	0.24	6526.3	2566.19	43.4	0.5	1
MAB_4625	-	Putative transcriptional regulator, TetR family	14	163.6	133.8	-0.29	6871	1872.82	-29.8	0.6	1
MAB_4626c	-	Probable fatty-acid-CoA ligase FadD	22	280.9	325.6	0.21	18536.4	7162.45	44.7	0.58	1
MAB_4627	-	Hypothetical protein	1	7	64.3	3.03	21	64.33	57.3	0.21	1
MAB_4628c	-	Luciferase-like monooxygenase	23	172	177.5	0.04	11868.5	4081.59	5.5	0.9	1
MAB_4629	-	hypothetical protein	6	301.1	256.1	-0.23	5420.6	1536.85	-45	0.69	1
MAB_4630	-	hypothetical protein	8	138.8	128.7	-0.11	3330.6	1029.33	-10.1	0.87	1
MAB_4631c	-	Putative transcriptional regulator, IclR family	15	89.3	102.9	0.2	4017.2	1544	13.7	0.78	1
MAB_4632	-	Putative short chain dehydrogenase/reductase	11	134.8	124.8	-0.11	4448.8	1372.44	-10	0.83	1
MAB_4633	-	hypothetical protein	24	111.6	134.6	0.27	8038.3	3230.96	23	0.55	1
MAB_4634c	-	Putative TetR-family transcriptional regulator	6	185.3	201.3	0.12	3335.5	1208.04	16	0.85	1
MAB_4635	-	Probable NADH:flavin oxidoreductase/NADH oxidase	20	147.3	168	0.19	8837.1	3359.63	20.7	0.71	1
MAB_4636	-	hypothetical protein	5	78.3	80.1	0.03	1174.8	400.3	1.7	0.97	1
MAB_4637	-	Galactose-1-phosphate uridylyltransferase GalT	23	71.7	99.1	0.46	4945.1	2280.26	27.5	0.26	1
MAB_4638	-	Galactokinase (GalK)	18	34.1	44.1	0.36	1840.4	793.44	10	0.46	1
MAB_4639	-	Putative Na+/solute symporter	44	63	82.4	0.38	8314.4	3624.11	19.4	0.11	1
MAB_4640c	-	Dihydroxy-acid dehydratase (IlvD)	38	74.6	79.9	0.1	8507.4	3037.96	5.3	0.8	1
MAB_4643c	-	Amidase family protein	24	38.6	56.4	0.53	2782	1465.37	17.7	0.12	1
MAB_4644c	-	Putative transcriptional regulator, GntR family	11	33.9	52.1	0.6	1118.7	364.56	18.2	0.45	1
MAB_4645	-	hypothetical protein	3	15.8	64.3	1.96	142.2	193	48.5	0.15	1
MAB_4646	-	hypothetical protein	19	197.8	191.1	-0.05	11274.4	4203.11	-6.7	0.88	1
MAB_4647	-	Putative transcriptional regulator, TetR family	9	84.5	102.5	0.28	2281.2	922.11	18	0.65	1
MAB_4648	-	Putative TetR-family transcriptional regulator	11	285.4	340.7	0.25	9417.8	4088.74	55.3	0.65	1
MAB_4649c	-	Hypothetical protein	11	88.8	117.5	0.4	2931.8	1057.93	28.7	0.68	1
MAB_4650c	-	Putative pyruvate carboxyltransferase	19	168.2	124.2	-0.44	9589.3	2358.89	-44.1	0.52	1
MAB_4651c	-	Putative L-carnitine dehydratase	23	151.8	114	-0.41	10474.8	2394.63	-37.8	0.53	1
MAB_4652	-	Putative RNA polymerase sigma factor	13	146.7	140.8	-0.06	5719.5	1829.93	-5.9	0.85	1
MAB_4653	-	hypothetical protein	10	83.4	180.3	1.1	2501.4	1622.63	96.9	0.045	1
MAB_4654	-	Conserved hypothetical protein (plastocyanin-like)	8	285	411	0.53	6838.9	4110.19	126.1	0.23	1
MAB_4655	-	Conserved hypothetical protein (metallophosphoesterase-like)	17	44.7	65.7	0.54	2281.8	1050.78	20.9	0.29	1
MAB_4656	-	Hypothetical protein	13	33.7	134.7	1.97	1314.1	1751.3	101	0.0051	0.4845
MAB_4657c	-	Putative short-chain dehydrogenase/reductase	19	125.7	157.6	0.32	7162.8	3466.85	31.9	0.64	1
MAB_4658	-	Putative transcriptional regulator, LysR family	19	170.8	178.3	0.06	9733.1	3209.52	7.6	0.94	1
MAB_4659	-	Conserved hypothetical protein (phosphoribosyltransferase?)	12	335.8	238.9	-0.49	12088	2866.41	-96.9	0.46	1
MAB_4660	-	hypothetical protein	14	384.8	150.9	-1.34	16163.7	1358.15	-233.9	0.15	1
MAB_4661	-	hypothetical protein	14	203.8	161.1	-0.34	8559.5	2416.07	-42.7	0.36	1
MAB_4662c	-	hypothetical protein	8	397.2	205.9	-0.94	9531.7	2058.67	-191.3	0.32	1
MAB_4663	-	Hypothetical protein	4	735.4	396.7	-0.89	8824.7	2380.33	-338.7	0.39	1
MAB_4664	-	Hypothetical protein	4	142.8	219.8	0.62	1714	879.22	77	0.37	1
MAB_4665c	-	Putative short-chain dehydrogenase/reductase	9	113.1	100.1	-0.17	3053	1000.74	-13	0.77	1
MAB_4666c	-	hypothetical protein	8	245	368.1	0.59	5879.2	2945.04	123.2	0.26	1
MAB_4667	-	Putative amidohydrolase	16	248	197.6	-0.33	11905.9	3359.63	-50.4	0.6	1
MAB_4668c	-	AMP-dependent synthetase and ligase	40	43.3	45.5	0.07	5197.6	2001.48	2.2	0.92	1
MAB_4670c	-	Hypothetical protein	5	68.3	70.5	0.04	1024.5	493.22	2.2	0.96	1
MAB_4671c	-	Probable ABC transporter, ATP-binding protein	13	45.8	90.2	0.96	1785	1172.3	44.4	0.025	0.90042
MAB_4672c	-	Probable ABC transporter, permease protein	26	48.5	66.3	0.44	3781.6	1458.22	17.8	0.52	1
MAB_4673c	-	Putative aminotransferase/cysteine desulfhydrase	20	38.1	61.2	0.67	2285.4	1408.19	23.1	0.42	1
MAB_4674c	-	Similarity with Nitrogen-fixing NifU-like proteins	5	16.9	11.4	-0.53	253.9	57.19	-5.5	0.72	1
MAB_4675c	-	Acyl-protein synthetase	21	129.9	157.9	0.28	8183.6	3631.26	28	0.6	1
MAB_4676	-	Putative carboxyl transferase/pyruvate carboxylase	21	84.7	82.2	-0.04	5336.6	1808.48	-2.5	0.88	1
MAB_4677c	-	hypothetical protein	14	89.7	103.6	0.21	3769	1658.37	13.9	0.62	1
MAB_4678	-	hypothetical protein	14	38.1	40.5	0.09	1600	607.59	2.4	0.9	1
MAB_4679	-	Putative dioxygenase	13	103	120.9	0.23	4016.7	1451.07	17.9	0.69	1
MAB_4680c	-	Putative short-chain dehydrogenase/reductase	14	228.1	134.2	-0.76	9579.9	1744.15	-93.9	0.18	1
MAB_4681c	-	hypothetical protein	8	319.1	224.7	-0.5	7657.7	1572.59	-94.4	0.55	1
MAB_4682c	-	Hypothetical protein	5	198.6	95.8	-1.04	2978.6	478.93	-102.8	0.41	1
MAB_4683c	-	Hypothetical protein	7	312.5	305.3	-0.03	6562	2137.3	-7.1	0.97	1
MAB_4684	-	Putative transcriptional regulator, TetR family	20	56.5	35	-0.68	3390.6	664.78	-21.5	0.53	1
MAB_4685	-	Possible glycosyl transferase	11	90.8	65.2	-0.47	2995.1	521.81	-25.5	0.47	1
MAB_4686	-	Possible glycosyl transferase	10	286.8	97.7	-1.54	8603.1	1172.3	-189.1	0.2	1
MAB_4687	-	Putative transcriptional regulator, TetR family	9	257.4	222.2	-0.21	6950.6	2444.67	-35.2	0.68	1
MAB_4688	-	hypothetical protein	13	151.4	72.7	-1.05	5905.7	872.07	-78.8	0.17	1
MAB_4689c	-	hypothetical protein	14	213.9	201.2	-0.09	8985.5	2816.37	-12.8	0.88	1
MAB_4690c	-	Probable non-ribosomal peptide synthetase PstA	145	106.1	117.6	0.15	46148.6	17527.3	11.5	0.51	1
MAB_4691c	-	Probable non-ribosomal peptide synthetase PstA	431	80.2	125	0.63	103740	56391.8	44.8	0	0
MAB_4692c	-	MbtH-like protein	1	154.8	243	0.65	464.3	243.04	88.3	0.75	1
MAB_4693	-	Probable cytochrome P450	31	115.5	141.4	0.29	10742.6	4524.78	25.9	0.38	1
MAB_4694c	-	Glycosyltransferase	15	72.3	106.2	0.55	3252.2	2230.22	33.9	0.14	1
MAB_4695c	-	Putative glycosyltransferase/rhamnosyltransferase	17	42.8	49.2	0.2	2183.2	836.33	6.4	0.65	1
MAB_4696c	-	Possible methyltransferase	19	112.4	152.7	0.44	6404.4	2902.15	40.4	0.3	1
MAB_4697	-	hypothetical protein	15	91.5	82.8	-0.14	4117.5	1408.19	-8.7	0.81	1
MAB_4698	-	hypothetical protein	21	60.9	80.3	0.39	3834.6	1686.96	19.5	0.48	1
MAB_4699c	-	hypothetical protein	20	45.8	92.6	1	2748.4	1851.37	46.8	0.018	0.86632
MAB_4700c	-	hypothetical protein	15	46.5	63.4	0.44	2091.2	950.7	16.9	0.45	1
MAB_4701	-	hypothetical protein	31	42.5	144.7	1.74	3955	4195.96	102.2	0	0
MAB_4702c	-	hypothetical protein	8	59.4	144.8	1.27	1426.4	1158	85.3	0.11	1
MAB_4703c	-	Probable membrane protein, MmpL	65	70.1	127.5	0.85	13672.6	7519.85	57.3	0.0013	0.23216
MAB_4704c	-	Probable membrane protein, MmpL	66	41.5	53.9	0.37	8222.4	3774.22	12.4	0.19	1
MAB_4705c	-	Probable membrane protein, MmpS	9	157.3	223.2	0.5	4247.3	2008.63	65.9	0.69	1
MAB_4706c	-	hypothetical protein	41	44.4	60.5	0.44	5465.9	2237.37	16	0.15	1
MAB_4707c	-	Putative lipase	31	137.8	127	-0.12	12812	2794.93	-10.7	0.85	1
MAB_4708c	-	Putative glyoxalase/bleomycin resistance protein	7	235.3	157.3	-0.58	4941.4	1258.07	-78	0.5	1
MAB_4709c	-	Putative transcriptional regulator, AraC family	10	227.3	327.4	0.52	6820.1	3273.85	100	0.45	1
MAB_4710c	-	Putative transcriptional regulator, TetR family	5	252.2	224	-0.17	3783.6	1343.85	-28.3	0.66	1
MAB_4711	-	hypothetical protein	26	217.8	243.3	0.16	16985.6	6569.15	25.5	0.77	1
MAB_4712	-	Putative transcriptional regulator, AraC	19	144.5	122.7	-0.23	8235	2208.78	-21.8	0.66	1
MAB_4713	-	Similarity with Glyoxalase/Bleomycin resistance protein	9	268.8	330.1	0.3	7258.7	3631.26	61.3	0.58	1
MAB_4714c	-	Probable fatty-acid-coa ligase FadD	57	190.9	203	0.09	32649.8	11165.4	12.1	0.76	1
MAB_4716c	-	Possible membrane transport protein	31	60.4	97.1	0.68	5615.3	3009.37	36.7	0.059	1
MAB_4717c	-	Putative Na(+)/H(+) antiporter	24	100.4	174.3	0.79	7231.2	3659.85	73.8	0.031	1
MAB_4718	-	Putative potassium uptake protein	11	84.1	105.9	0.33	2775.5	1165.15	21.8	0.67	1
MAB_4719c	-	Hypothetical protein	2	437.1	314.5	-0.47	2622.4	943.56	-122.5	0.13	1
MAB_4720c	-	Hypothetical protein	5	291.6	348.8	0.26	4374.7	1744.15	57.2	0.77	1
MAB_4721	-	Hypothetical protein	5	405.7	570.7	0.49	6085.5	3423.96	165	0.4	1
MAB_4722	-	hypothetical protein	8	230.9	196.1	-0.23	5541	1372.44	-34.8	0.71	1
MAB_4723c	-	Transcriptional regulator, MerR family	9	231.2	230.2	-0.01	6242.9	3452.56	-1	0.99	1
MAB_4724	-	Sodium/calcium exchanger family protein	20	384.6	302	-0.35	23077.8	7248.22	-82.6	0.54	1
MAB_4725	-	Probable peptidase	39	251.1	179.6	-0.48	29380.3	6826.48	-71.5	0.18	1
MAB_4726	-	hypothetical protein	15	123.2	115.3	-0.1	5545.3	1844.22	-8	0.86	1
MAB_4727c	-	hypothetical protein	19	169	100.5	-0.74	9632.8	1808.48	-68.5	0.1	1
MAB_4728c	-	Putative DNA glycosylase Nei	8	110.1	126	0.19	2643.5	1007.89	15.8	0.69	1
MAB_4729c	-	Putative Na+-dependent transporter	10	148.8	205.3	0.46	4464.2	2873.56	56.4	0.53	1
MAB_4730	-	Putative LysR-family transcriptional regulator	11	211.5	310.3	0.55	6979.7	3724.19	98.8	0.24	1
MAB_4731c	-	hypothetical protein	8	451.4	596	0.4	10834.5	4767.82	144.5	0.66	1
MAB_4732c	-	Hypothetical protein	6	237.3	461.1	0.96	4271.8	2766.33	223.7	0.063	1
MAB_4733	-	Putative RNA polymerase sigma factor	15	100.6	144.1	0.51	4528.8	1872.82	43.4	0.27	1
MAB_4734	-	Probable dehydrogenase	31	224.5	266.2	0.24	20878.2	9049.56	41.7	0.68	1
MAB_4735	-	Putative starvation-induced DNA protecting protein/Ferritin and Dps	6	244.9	275.2	0.17	4409	1651.22	30.3	0.82	1
MAB_4736	-	Conserved hypothetical protein (serine/threonine-protein kinase PknE?)	13	256.4	270.6	0.08	10000.1	3788.52	14.2	0.82	1
MAB_4737	-	Putative citrate lyase/aldolase	11	118.8	203.3	0.77	3921.9	1829.93	84.5	0.089	1
MAB_4738c	-	Putative amidohydrolase	23	169	255	0.59	11662.5	6376.15	86	0.22	1
MAB_4739	-	Probable FAD dependent oxidoreductase	12	193.9	285.3	0.55	6979.5	3138.04	91.4	0.56	1
MAB_4740	-	Possible beta-1,3-glucanase	14	152.3	240	0.65	6396.4	3359.63	87.7	0.21	1
MAB_4741c	-	Putative terminal quinol oxidase, subunit I	22	59.7	152.1	1.34	3937	3345.33	92.4	0.0027	0.3733
MAB_4742c	-	hypothetical protein	24	149.6	227.3	0.6	10771.9	5682.78	77.7	0.157	1
MAB_4743c	-	Putative dehydrogenase/reductase	22	242.5	315.8	0.38	16004.6	6948	73.3	0.29	1
MAB_4744c	-	hypothetical protein	7	177.5	111.3	-0.67	3728.2	779.15	-66.2	0.42	1
MAB_4745	-	Putative membrane protein, MmpS	9	73.6	174.2	1.23	1987.2	1393.89	100.6	0.052	1
MAB_4746	-	Putative membrane protein, MmpL	53	63.7	135.7	1.08	10134.4	7326.85	71.9	0.0005	0.13394
MAB_4747	-	hypothetical protein	2	119.5	182.3	0.61	716.8	364.56	62.8	0.67	1
MAB_4748c	-	Conserved hypothetical protein (pyridoxamine 5'-phosphate oxidase?)	11	87.1	170.3	0.96	2875.2	1872.82	83.1	0.12	1
MAB_4749c	-	Putative transcriptional regulator, TetR family	8	76.4	137.6	0.84	1834.3	1100.81	61.2	0.46	1
MAB_4750	-	Putative short chain dehydrogenase/reductase	11	339	408.2	0.27	11188.6	4081.59	69.1	0.49	1
MAB_4751	-	Conserved hypothetical protein (patatin-like)	8	59	109.3	0.88	1415	764.85	50.3	0.26	1
MAB_4753c	-	Putative metal-dependent phosphohydrolase	12	146.4	364.6	1.31	5270.7	4374.67	218.1	0.019	0.86632
MAB_4754	-	Putative transcription regulator, AraC family	16	133.5	191.7	0.52	6409.7	3066.56	58.1	0.16	1
MAB_4755c	-	Conserved hypothetical protein (beta-lactamase?)	8	47.1	81.8	0.78	1129.9	736.26	34.7	0.27	1
MAB_4756c	-	Monooxygenase, FAD-binding	21	138.7	176	0.34	8741.1	3695.59	37.2	0.42	1
MAB_4757	-	Putative transcriptional regulator, TetR family	11	239	311.7	0.38	7887.1	3116.59	72.7	0.48	1
MAB_4758	-	Hypothetical patatin-like protein	16	198	283.4	0.52	9502.9	4817.85	85.4	0.37	1
MAB_4759	-	Probable nitroreductase	4	115.6	102.9	-0.17	1386.8	514.67	-12.6	0.86	1
MAB_4760	-	Probable nitroreductase	10	279.8	309	0.14	8392.9	2780.63	29.2	0.9	1
MAB_4761	-	hypothetical protein	6	135.5	160.8	0.25	2438.1	1286.67	25.4	0.76	1
MAB_4762	-	hypothetical protein	31	202.4	197.3	-0.04	18819.4	6511.96	-5	0.91	1
MAB_4763c	-	hypothetical protein	27	167.5	193.8	0.21	13566	5232.45	26.3	0.69	1
MAB_4764c	-	hypothetical protein	14	186.2	161.9	-0.2	7819.4	2265.96	-24.3	0.79	1
MAB_4765	-	Putative regulatory protein, TetR	8	79.2	111.7	0.49	1901.7	893.52	32.5	0.42	1
MAB_4766	-	Hypothetical oxalate decarboxylase	7	97	121.5	0.32	2037.2	850.63	24.5	0.64	1
MAB_4767	-	hypothetical protein	30	110.1	155.7	0.5	9909.6	4360.37	45.6	0.16	1
MAB_4768c	-	Putative membrane protein, MmpL	51	145.7	200.9	0.46	22286.2	10850.9	55.3	0.069	1
MAB_4769c	-	Probable conserved membrane protein, MmpS	4	333.6	509.3	0.61	4002.8	2037.22	175.7	0.43	1
MAB_4770c	-	hypothetical protein	9	349.3	398.7	0.19	9430.6	3588.37	49.4	0.73	1
MAB_4771	-	Putative adenylate cyclase	16	195.1	170	-0.2	9364.3	2380.33	-25.1	0.76	1
MAB_4772	-	Putative regulatory protein, TetR	11	226.2	427.7	0.92	7465	5132.37	201.5	0.15	1
MAB_4773	-	Probable heme oxygenase	16	270.9	289.5	0.1	13003.5	4053	18.6	0.79	1
MAB_4774c	-	Hypothetical protein	6	113.1	242	1.09	2036.7	1694.11	128.9	0.13	1
MAB_4775c	-	hypothetical protein	21	207.3	205	-0.02	13059.2	4510.48	-2.3	0.96	1
MAB_4776c	-	Putative transcriptional regulator, TetR family	13	143.6	189.1	0.39	5601.8	8320.45	45.5	0.32	1
MAB_4777c	-	Possible cellulase CelA (endoglucanase)	20	526.4	437.8	-0.27	31582	8756.48	-88.5	0.64	1
MAB_4778c	-	Hypothetical protein	3	170.6	271.6	0.67	1535	814.89	101.1	0.27	1
MAB_4779	-	Hypothetical protein	4	444.4	290.7	-0.61	5332.9	872.07	-153.7	0.35	1
MAB_4780	-	(R)-hydratase	19	70.8	90.4	0.35	4036.1	1808.48	19.6	0.23	1
MAB_4781c	-	Putative ABC transporter, ATP-binding protein	14	227.4	242.6	0.09	9551.3	4124.48	15.2	0.81	1
MAB_4782	-	hypothetical protein	19	194.1	160	-0.28	11065.3	3359.63	-34.1	0.55	1
MAB_4783	-	PPE family protein	24	167	131.7	-0.34	12020.7	3423.96	-35.3	0.62	1
MAB_4784	-	hypothetical protein	5	196.5	154.9	-0.34	2947	929.26	-41.6	0.68	1
MAB_4785	-	hypothetical protein	7	300.6	390.8	0.38	6312.6	3516.89	90.2	0.6	1
MAB_4786c	-	Hypothetical protein	4	104.9	116.2	0.15	1258.5	464.63	11.3	0.72	1
MAB_4787c	-	Hypothetical regulatory protein, TetR family	10	93.3	65.9	-0.5	2797.9	922.11	-27.4	0.47	1
MAB_4788c	-	hypothetical protein	10	273.2	240.2	-0.18	8194.6	2401.78	-33	0.65	1
MAB_4789c	-	Hypothetical protein	18	190.8	211.6	0.15	10304.7	3173.78	20.8	0.66	1
MAB_4790	-	Possible oxidoreductase	14	156.2	135.3	-0.21	6558.9	2030.07	-20.8	0.69	1
MAB_4791c	-	Hypothetical protein	5	143.2	116.8	-0.29	2148	700.52	-26.4	0.72	1
MAB_4794	-	Putative transcriptional regulator, AraC family	15	196.9	366.1	0.89	8860.4	6955.15	169.2	0.039	1
MAB_4795c	-	Putative transcriptional regulator, LysR family	13	101.1	105.1	0.06	3943.8	1787.04	4	0.95	1
MAB_4796	-	hypothetical protein	18	220.2	374.4	0.76	11892.1	7862.96	154.2	0.053	1
MAB_4797	-	Hypothetical luciferase-like monooxygenase	22	173.4	277.2	0.67	11444.5	6097.37	103.8	0.16	1
MAB_4798	-	hypothetical protein	4	191.5	204.9	0.1	2297.5	614.74	13.5	0.95	1
MAB_4799c	-	Conserved hypothetical protein (methyltransferase?)	13	170.1	215.4	0.34	6633.9	3230.96	45.3	0.58	1
MAB_4800	-	Putative beta-lactamase	27	148.2	157.3	0.08	12005.8	4717.78	9	0.9	1
MAB_4801	-	Possible twin-arginine translocation pathway	11	265.3	142.3	-0.89	8753.8	1565.44	-123	0.3	1
MAB_4806c	-	hypothetical protein	33	197.6	168.8	-0.23	19564.1	4896.48	-28.8	0.4	1
MAB_4896c	rplI	50S ribosomal protein L9	5	922.8	823.5	-0.16	13841.9	4117.33	-99.3	0.73	1
MAB_4897c	rpsR.1	30S ribosomal protein S18	4	0	0	0	0	0	0	1	1
MAB_4898c	-	Single-stranded DNA-binding protein	4	1.5	0	-1.3	17.5	0	-1.5	1	1
MAB_4899c	rpsF	30S ribosomal protein S6	5	17.6	2.9	-2.27	264.4	14.3	-14.8	0.16	1
MAB_4900c	-	hypothetical protein	28	304	394.9	0.38	25532.6	11451.3	90.9	0.28	1
MAB_4901c	-	Penicillin-binding protein	34	247.2	217.9	-0.18	25219.4	7627.08	-29.3	0.75	1
MAB_4902c	-	hypothetical protein	9	353.2	374.4	0.08	9535.5	2995.07	21.2	0.91	1
MAB_4903	-	Hypothetical protein	4	208.8	153	-0.45	2505.3	764.85	-55.8	0.65	1
MAB_4904	-	hypothetical protein	5	268.9	165.8	-0.69	4033.1	829.19	-103	0.53	1
MAB_4905	-	hypothetical protein	13	590.5	390.2	-0.6	23030.9	4682.04	-200.4	0.2	1
MAB_4906	-	Putative transcriptional regulator, PadR family	10	55.5	32.2	-0.77	1665.4	321.67	-23.3	0.44	1
MAB_4907	-	Myo-inositol-1-phosphate synthase	16	0.1	0	-0.2	7	0	-0.1	0.54	1
MAB_4908c	-	Putative luciferase-like oxidoreductase	8	240.7	347.1	0.53	5775.8	3123.74	106.4	0.4	1
MAB_4909	-	Probable GABA permease GabP	20	245.3	275	0.16	14717.4	5225.3	29.7	0.65	1
MAB_4910c	-	Putative aminoglycoside phosphotransferase	14	98.6	89.4	-0.14	4142.6	1608.33	-9.3	0.78	1
MAB_4911c	-	Probable acyl-CoA dehydrogenase FadE	24	232.6	281.9	0.28	16746.5	6483.37	49.3	0.4	1
MAB_4912c	-	Putative transcriptional regulator, TetR family	14	125.7	163.5	0.38	5278.3	2451.82	37.8	0.5	1
MAB_4913c	-	Putative short chain dehydrogenase/reductase	10	80.2	135.8	0.75	2404.8	1222.33	55.7	0.16	1
MAB_4914c	-	Hypothetical protein	12	265.6	493.2	0.89	9560.6	6905.11	227.7	0.1	1
MAB_4915c	-	Hypothetical protein	16	280	407.4	0.54	13439.5	6111.67	127.5	0.34	1
MAB_4916c	-	Putative dihydrolipoamide acyltransferase component	18	347	345.7	-0.01	18738.5	4839.3	-1.3	1	1
MAB_4917c	-	Pyruvate dehydrogenase E1 component beta subunit	20	294.7	181.5	-0.7	17682.7	3266.7	-113.2	0.43	1
MAB_4918c	-	Pyruvate dehydrogenase E1 component alpha subunit	18	269.5	258.5	-0.06	14552.6	4653.45	-11	0.94	1
MAB_4919	-	Putative transcriptional regulator, AsnC family	7	247.1	177.7	-0.47	5190.1	1243.78	-69.5	0.81	1
MAB_4920c	-	hypothetical protein	23	229.8	163.5	-0.49	15855.3	3924.33	-66.3	0.29	1
MAB_4921c	-	hypothetical protein	23	215.3	197.2	-0.13	14854.9	4338.93	-18.1	0.78	1
MAB_4922	-	Putative short-chain dehydrogenase/reductase	12	247.8	201.8	-0.29	8920.1	2623.37	-46	0.59	1
MAB_4923c	-	Leucyl-tRNA synthetase	56	0	0	-0.03	3.5	0	0	1	1
MAB_4924	-	hypothetical protein	10	343.2	329.7	-0.06	10296.1	2637.67	-13.5	0.97	1
MAB_4925	-	Hypothetical protein	2	228.1	224	-0.03	1368.6	671.93	-4.1	1	1
MAB_4926	-	hypothetical protein	23	356.9	334.5	-0.09	24624.9	8027.37	-22.4	0.82	1
MAB_4927	-	hypothetical protein	9	131.2	74.7	-0.81	3542.3	671.93	-56.5	0.19	1
MAB_4928c	-	hypothetical protein	9	378.5	469.6	0.31	10220.6	4696.33	91.1	0.44	1
MAB_4929	-	hypothetical protein	15	356.9	363.1	0.03	16058.8	5446.89	6.3	0.95	1
MAB_4930	-	hypothetical protein	9	194.6	146.2	-0.41	5254	1608.33	-48.4	0.6	1
MAB_4931	-	Possible conserved polyketide synthase associated protein	20	368.1	341.2	-0.11	22087.7	8870.85	-26.9	0.67	1
MAB_4932c	-	hypothetical protein	8	221.3	255.5	0.21	5310.4	2044.37	34.3	0.79	1
MAB_4933	-	hypothetical protein	8	361.2	448	0.31	8669.6	4031.56	86.7	0.51	1
MAB_4934c	-	Poly(A) polymerase PcnA	14	0.1	0	-0.12	3.5	0	-0.1	1	1
MAB_4935	-	MutT/NUDIX family protein	10	134.8	172.9	0.36	4045.2	1901.41	38	0.62	1
MAB_4936	-	hypothetical protein	18	0.1	0	-0.09	3.5	0	-0.1	1	1
MAB_4937	-	hypothetical protein	35	284	225.1	-0.33	29821.7	7877.26	-59	0.66	1
MAB_4938	-	Possible alternative RNA polymerase sigma factor SigM	11	339.7	318.7	-0.09	11209.6	3824.26	-21	0.88	1
MAB_4939	-	hypothetical protein	10	214.9	241.4	0.17	6446.7	2173.04	26.6	0.68	1
MAB_4940	-	Thioredoxin reductase (TrxB)	14	0	0	0	0	0	0	1	1
MAB_4941	-	Thioredoxin (Trx)	3	14	14.3	0.03	125.8	71.48	0.3	1	1
MAB_4942	-	N-acetylmuramoyl-L-alanine amidase CwlM	21	0	0	0	0	0	0	1	1
MAB_4943c	-	Hypothetical protein	2	155.6	250.2	0.68	933.7	500.37	94.6	0.59	1
MAB_4944c	-	Putative cytochrome P450	33	100.5	147.3	0.55	9951.7	4860.74	46.8	0.14	1
MAB_4945c	-	Hypothetical protein	22	114.5	220	0.94	7556.1	4839.3	105.5	0.045	1
MAB_4946	-	Putative transcriptional regulator, TetR	12	175.4	185.9	0.08	6315.9	2230.22	10.4	0.83	1
MAB_4947	-	Beta-lactamase-like protein	21	341.9	595.5	0.8	21542	13695.9	253.5	0.098	1
MAB_4948c	-	hypothetical protein	8	40.3	67.4	0.73	966.6	471.78	27.1	0.5	1
MAB_4949c	-	Probable chromosome partitioning protein ParB	10	1	11.3	2.61	30.5	135.81	10.3	0.0035	0.44121
MAB_4950c	-	Putative chromosome partitioning protein/ cobyrinic acid a,c-diamide synthase	13	2.8	14.3	2.02	108.4	157.26	11.5	0.0023	0.33992
MAB_4951c	gidB	16S rRNA methyltransferase G	14	143.3	223.4	0.64	6018.4	3574.07	80.1	0.21	1
MAB_4952c	-	hypothetical protein	4	21.9	31	0.48	262.2	185.85	9.1	0.53	1
MAB_4953c	oxaA	Membrane protein OxaA	19	0	0	0	0	0	0	1	1
MAB_4954c	rnpA	Ribonuclease P protein component	4	0	0	0	0	0	0	1	1
MAB_4955c	rpmH	50S ribosomal protein L34	2	0	0	0	0	0	0	1	1
MAB_5000c	rpmJ	50S ribosomal protein L36	1	0	0	0	0	0	0	1	1
MAB_r5051	rrs	16S ribosomal RNA	68	0	0	-0.02	3.5	0	0	1	1
MAB_r5052	rrl	23S ribosomal RNA	157	0	0	-0.06	18.9	0	0	0.88	1
MAB_r5053	rrf	5S ribosomal RNA	3	0	0	0	0	0	0	1	1

### Sheet: T37
#Resampling
#Console: python3 ../../transit/src/transit.py resampling TnSeq-Ref-1.wig,TnSeq-Ref-2.wig,TnSeq-Ref-3.wig TnSeq-T37-1.wig,TnSeq-T37-2.wig,TnSeq-T37-3.wig abscessus.prot_table,Mab-T37_abyss_sync3.mabs_mod.prot_table resampling_T37_sync3.txt -iN 5 -iC 5 -a
#Parameters: samples=10000, norm=TTR, histograms=False, adaptive=True, excludeZeros=False, pseudocounts=1.0, LOESS=False, trim_Nterm=5.0, trim_Cterm=5.0
#Control Data: b'TnSeq-Ref-1.wig,TnSeq-Ref-2.wig,TnSeq-Ref-3.wig'
#Experimental Data: b'TnSeq-T37-1.wig,TnSeq-T37-2.wig,TnSeq-T37-3.wig'
#Annotation path: b'abscessus.prot_table' b'Mab-T37_abyss_sync3.mabs_mod.prot_table'
#Time: 116.34507822990417
#Orf	Name	Desc	Sites	Mean Ctrl	Mean Exp	log2FC	Sum Ctrl	Sum Exp	Delta Mean	p-value	Adj. p-value
MAB_0001	dnaA	Chromosomal replication initiator protein DnaA	24	0	0.2	0.23	3.5	16.31	0.2	0.55	1
MAB_0002	dnaN	DNA polymerase III, beta subunit (DnaN)	13	0.1	0.1	0.01	3.5	3.92	0	1	1
MAB_0003	gnD	6-phosphogluconate dehydrogenase Gnd	19	77.1	68.9	-0.16	4393.7	3718.18	-8.2	0.47	1
MAB_0004	recF	DNA replication and repair protein RecF	15	53.8	59.5	0.14	2419.1	3032.62	5.7	0.81	1
MAB_0005	-	hypothetical protein	4	1.7	0	-1.45	20.8	0	-1.7	1	1
MAB_0006	-	DNA gyrase (subunit B) GyrB (DNA topoisomerase)	30	0	0	0	0	0	0	1	1
MAB_0007	-	Hypothetical protein	24	418.5	375.8	-0.15	30131.8	18040.1	-42.7	0.62	1
MAB_0008	-	Hypothetical protein	3	115.4	390.9	1.75	1038.9	5864.17	275.5	0.023	0.28177
MAB_0009	-	Hypothetical protein	6	495.8	327.9	-0.6	8923.7	8852.52	-167.9	0.27	0.89721
MAB_0013c	-	Probable arylamine n-acetyl transferase	16	454	306.4	-0.57	21793.9	13788.7	-147.6	0.22	0.85269
MAB_0014	-	Hypothetical protein	5	619.3	472.3	-0.39	9289.4	7083.85	-147	0.33	0.94322
MAB_0015	-	Hypothetical protein	5	474.8	378.7	-0.33	7121.7	5680.92	-96	0.57	1
MAB_0016	-	hypothetical protein	36	554.8	330.5	-0.75	59916.2	35697.8	-224.2	0.0005	0.01743
MAB_0017	-	hypothetical protein	5	675.3	518	-0.38	10130	7770.47	-157.3	0.35	0.95718
MAB_0018c	-	Putative methyltransferase	13	305.4	207.4	-0.56	11911.2	7465.39	-98	0.37	0.96548
MAB_0019	-	DNA gyrase (subunit A) GyrA (DNA topoisomerase)	34	0	0.1	0.08	0	6.23	0.1	1	1
MAB_0020	-	hypothetical protein	8	529.7	332.8	-0.67	12711.8	6989.81	-196.8	0.29	0.91114
MAB_0022c	-	Probable permease	20	965.9	721.5	-0.42	57952.8	41125.8	-244.4	0.17	0.79122
MAB_0023	-	Transcriptional regulator, LysR family	20	595.4	433.6	-0.46	35723.5	26013.7	-161.8	0.054	0.47512
MAB_0024c	-	hypothetical protein	2	118.2	108.3	-0.12	709.4	650.05	-9.9	0.86	1
MAB_0025	-	Peptidyl-prolyl cis-trans isomerase	5	484.7	329.1	-0.56	7269.9	4935.95	-155.6	0.4	0.98651
MAB_0026	-	Rhomboid family protein	12	838.9	680.4	-0.3	30199.7	22452.3	-158.5	0.27	0.89721
MAB_0027c	-	hypothetical protein	12	381.9	296.4	-0.36	13746.8	10672.1	-85.4	0.44	1
MAB_0028c	-	hypothetical protein	2	27.3	33.4	0.28	164	200.48	6.1	0.85	1
MAB_0029c	-	hypothetical protein	4	117.8	86.2	-0.45	1414	1034.52	-31.6	0.62	1
MAB_0030	-	hypothetical protein	0	0	0	0	0	0	0	1	1
MAB_0031	-	hypothetical protein	10	535.9	365.1	-0.55	16076.3	10953.7	-170.8	0.083	0.61783
MAB_0032	-	Glutamine amidotransferase of anthranilate synthase component II (PabA)	6	87.2	61.1	-0.51	1569.4	1099.33	-26.1	0.68	1
MAB_0033c	-	Probable serine/threonine-protein kinase PknB	23	12	8.3	-0.48	826	574.65	-3.6	0.56	1
MAB_0034c	-	Putative serine/threonine-protein kinase PknA	16	122.2	14.5	-2.99	5864.4	608.86	-107.7	0.0001	0.00464
MAB_0035c	-	Probable penicillin-binding protein PbpA	19	417.8	352.3	-0.25	23812.1	19026.4	-65.4	0.41	0.98893
MAB_0036c	-	Probable cell division protein RodA	22	389.7	255	-0.61	25719.6	16828.7	-134.7	0.035	0.36939
MAB_0037c	-	Possible serine/threonine phosphatase Ppp	14	240.3	180.9	-0.41	10094.1	7056.15	-59.4	0.47	1
MAB_0038c	-	Possible forkhead-associated protein	14	548	504.4	-0.12	23016.7	21182.8	-43.7	0.7	1
MAB_0039c	-	hypothetical protein	33	219.1	604.5	1.46	21693	61655.4	385.3	0	0
MAB_0042	-	hypothetical protein	13	339.1	161.8	-1.06	13226.5	6308.88	-177.4	0.019	0.24618
MAB_0043	-	Putative glutathionylspermidine synthase	29	259	141.6	-0.87	22530.9	12315.8	-117.4	0.0056	0.1129
MAB_0044	-	hypothetical protein	11	205.1	91	-1.16	6767.5	3003.22	-114.1	0.0069	0.13145
MAB_0045	-	Hypothetical TetR transcriptional regulator	4	478.8	357.4	-0.42	5745.5	4288.94	-121.4	0.19	0.82138
MAB_0046	-	Probable PE family protein	3	315.8	90.1	-1.8	2842.4	811.18	-225.7	0.014	0.20239
MAB_0047	-	Probable PPE family protein	22	192.3	79.4	-1.27	12689.6	4761.42	-112.9	0.0001	0.00464
MAB_0048	-	Probable PE family protein	4	448.6	192.5	-1.22	5383.5	1732.74	-256.1	0.29	0.91114
MAB_0049	-	ESAT-6-like protein	4	234.8	143.3	-0.71	2817.1	1719.18	-91.5	0.22	0.85269
MAB_0050c	-	hypothetical protein	5	208.3	133.7	-0.64	3124.8	2406.36	-74.6	0.29	0.91114
MAB_0051	-	hypothetical protein	14	276.1	140.9	-0.97	11596	5916.74	-135.2	0.024	0.29163
MAB_0052	-	hypothetical protein	9	92.5	59.7	-0.62	2496.6	1611.44	-32.8	0.29	0.91114
MAB_0053c	-	Probable cytidine/deoxycytidylate deaminase	13	189	78.4	-1.26	7369.8	3057.55	-110.6	0.0003	0.01173
MAB_0054c	-	Probable cyanate hydratase (Cyanase)	9	252	129.7	-0.95	6804.8	3501.34	-122.4	0.027	0.31367
MAB_0055c	-	Transcription regulator LysR family	12	120.2	62.8	-0.93	4328.6	2072.64	-57.4	0.04	0.40233
MAB_0056c	-	ATP-dependent helicase HrpA	64	74.7	42.2	-0.81	14346.8	7844.77	-32.5	0.0002	0.00825
MAB_0057	-	Putative short chain dehydrogenase/reductase	7	554.6	206.6	-1.42	11645.6	4957.39	-348	0.0004	0.01439
MAB_0058c	-	hypothetical protein	11	182.3	106.3	-0.77	6015.4	3509.54	-75.9	0.12	0.69615
MAB_0059c	-	Hypothetical protein	3	567.5	284.8	-0.99	5107.2	2562.87	-282.7	0.41	0.98893
MAB_0060	-	Possible nitrate/nitrite response transcriptional regulatory protein NarL (LuxR family)	6	118.6	46.5	-1.33	2134.9	976.91	-72.1	0.034	0.3631
MAB_0061	-	Possible two component sensor kinase	23	238.3	124.7	-0.93	16443.7	8601.39	-113.7	0.053	0.47373
MAB_0062	-	Pyridine nucleotide-disulphide oxidoreductase family	27	299.6	134.3	-1.15	24265.7	10475.9	-165.3	0.0002	0.00825
MAB_0063c	-	hypothetical protein	8	200.1	125	-0.67	4802.9	3001.12	-75.1	0.16	0.77351
MAB_0064c	-	Probable lipase LipE	18	218.3	145.9	-0.58	11789.1	7880.89	-72.4	0.26	0.88827
MAB_0065c	-	Probable acyl-CoA dehydrogenase (FadE)	18	433.1	261	-0.73	23388.7	14877.2	-172.1	0.04	0.40233
MAB_0066c	-	Putative transcriptional regulator, AraC family	8	715.8	416.4	-0.78	17178.3	9993.24	-299.4	0.107	0.67841
MAB_0067	-	hypothetical protein	9	160.8	115.7	-0.47	4340.7	3123.19	-45.1	0.25	0.88365
MAB_0068	-	Putative transcriptional regulator, GntR family	5	275.2	225.9	-0.28	4127.5	3387.86	-49.3	0.77	1
MAB_0069	-	Major facilitator family transporter	12	150.9	128.6	-0.23	5433	5014.62	-22.3	0.54	1
MAB_0070	-	hypothetical protein	7	456.1	252.2	-0.85	9578.9	5296.35	-203.9	0.065	0.53038
MAB_0071c	-	Putative thiosulfate sulfurtransferase (SseB)	9	119.4	89.5	-0.41	3224.8	1879.77	-29.9	0.66	1
MAB_0072c	-	Putative short chain dehydrogenase/reductase	11	210.1	65.5	-1.67	6932.4	1768.22	-144.6	0.0087	0.15836
MAB_0073c	-	Putative short chain dehydrogenase/reductase	9	187.3	84.4	-1.14	5057.6	2026.19	-102.9	0.1	0.66411
MAB_0074c	-	Putative (cyclohexanone) monooxygenase	28	147.2	53.8	-1.43	12364.1	4681.76	-93.4	0	0
MAB_0075	-	Putative hydroxylase	17	157	69.7	-1.16	8009.1	3762.76	-87.4	0.0095	0.16684
MAB_0076	-	2,3-dihydroxybiphenyl 1,2-dioxygenase	13	423.8	211.6	-1	16528.5	8250.62	-212.3	0.014	0.20239
MAB_0077	-	Putative transcriptional regulator, IclR family	8	203	178.8	-0.18	4871.1	4290.23	-24.2	0.66	1
MAB_0078	-	Putative lipase/esterase	22	169	79.4	-1.08	11151.6	5237.44	-89.6	0.014	0.20239
MAB_0079c	-	hypothetical protein	0	0	0	0	0	0	0	1	1
MAB_0080c	-	Putative oxygenase	28	121.8	96.1	-0.34	10234.3	8076.02	-25.7	0.14	0.75023
MAB_0081	-	Putative 3-ketosteroid 1-dehydrogenase or fumarate reductase/succinate dehydrogenase	30	183.5	162.9	-0.17	16511.9	14170.3	-20.6	0.58	1
MAB_0082c	-	hypothetical protein	13	141.3	78.1	-0.85	5511.1	3044.15	-63.3	0.029	0.32515
MAB_0083	-	Putative transcriptional regulator, MarR family	10	190.4	100.4	-0.92	5713.1	3010.62	-90.1	0.1	0.66411
MAB_0084	-	hypothetical protein	24	281.3	153	-0.87	20252.6	10554	-128.3	0.005	0.10554
MAB_0085c	-	Putative transcriptional regulator	6	105.2	72.2	-0.54	1893.6	1300.1	-33	0.47	1
MAB_0086	-	Putative taurine dioxygenase	11	93.2	96.2	0.05	3074.3	3173.81	3	0.97	1
MAB_0087c	-	Probable alkaline phosphatase	22	169.5	92	-0.87	11183.7	6350.3	-77.4	0.012	0.18733
MAB_0088c	-	Putative oxidoreductase	13	102.2	70.9	-0.52	3986.3	2765.61	-31.3	0.14	0.75023
MAB_0089c	-	hypothetical protein	9	280.8	185.2	-0.6	7582.5	5000.47	-95.6	0.14	0.75023
MAB_0090c	-	Probable oxidoreductase EphD	10	168	124.3	-0.43	5038.9	3355.91	-43.7	0.5	1
MAB_0091	-	Putative ferredoxin-dependent glutamate synthase	44	3.1	55.4	3.78	410.3	7473.41	52.3	0	0
MAB_0092	-	Probable NADH-dependent glutamate synthase (small subunit) GltD	16	2.6	49.4	3.81	124.6	2223.92	46.8	0	0
MAB_0093	-	hypothetical protein	18	368.9	257.5	-0.52	19923	13903.2	-111.5	0.066	0.5337
MAB_0094c	-	Probable methionine aminopeptidase, type I (MAP)	6	188.6	205.2	0.12	3394.3	3694.36	16.7	0.84	1
MAB_0095	-	Hypothetical helix-turn-helix domain protein	0	0	0	0	0	0	0	1	1
MAB_0096	-	hypothetical protein	15	381.6	310.7	-0.3	17174.1	14911.5	-71	0.29	0.91114
MAB_0097	-	Conserved hypothetical protein (PHP domain protein)	12	109.3	47.8	-1.18	3934.7	1720.26	-61.5	0.17	0.79122
MAB_0098	-	Putative TetR-family transcriptional regulator	6	311.1	317.1	0.03	5599.1	5708.37	6.1	0.93	1
MAB_0099	-	Probable monooxygenase	35	209.7	142.4	-0.55	22019.8	14955.4	-67.3	0.032	0.35005
MAB_0100	-	Putative short chain dehydrogenase/reductase	16	117.9	88.4	-0.41	5659.1	3978.77	-29.5	0.48	1
MAB_0101	-	Probable cytochrome P450	24	63.8	67.7	0.08	4594.9	4873.28	3.9	0.78	1
MAB_0102	-	Putative methyltransferase	5	218.1	200.9	-0.12	3272	3013.5	-17.2	0.76	1
MAB_0103	-	Probable monooxygenase EthA	34	255.7	202.5	-0.34	26084.1	20657.4	-53.2	0.36	0.96114
MAB_0104	-	Probable enoyl-CoA hydratase/isomerase	11	88.8	98	0.14	2932	3234.83	9.2	0.77	1
MAB_0105c	-	Probable oxidoreductase	19	137	100.8	-0.44	7808.7	5745.35	-36.2	0.22	0.85269
MAB_0106c	-	hypothetical protein	22	254.9	161.6	-0.65	16821.7	10664	-93.3	0.058	0.50051
MAB_0107c	-	hypothetical protein	9	96.5	70.1	-0.46	2604.7	1891.94	-26.4	0.33	0.94322
MAB_0108c	-	Hypothetical protein	1	312	162.6	-0.94	935.9	487.88	-149.3	0.075	0.57839
MAB_0109c	-	Putative copper resistance protein, CopC family	5	275.3	349.9	0.34	4128.9	5248.25	74.6	0.59	1
MAB_0110c	-	hypothetical protein	7	179.4	129.6	-0.47	3767.3	2720.93	-49.8	0.57	1
MAB_0111c	-	hypothetical protein	8	256.8	409	0.67	6163.2	9816.95	152.2	0.15	0.7629
MAB_0112	-	Hypothetical protein	9	220.1	162.4	-0.44	5943.9	4384.99	-57.7	0.36	0.96114
MAB_0113	-	hypothetical protein	9	203.4	176.2	-0.21	5492.4	4756.42	-27.3	0.61	1
MAB_0114	-	hypothetical protein	17	497.3	431.6	-0.2	25362.6	22009.2	-65.8	0.64	1
MAB_0115c	-	hypothetical protein	9	408.2	2304.9	2.49	11021.2	69146	1896.7	0	0
MAB_0116	-	Hypothetical protein	5	133.2	161.6	0.28	1998.1	2909.66	28.4	0.48	1
MAB_0117c	-	hypothetical protein	7	90.2	104.4	0.21	1894.3	2505.45	14.2	0.58	1
MAB_0118c	-	Probable superoxide dismutase (Mn)	10	0	0.3	0.42	0	10.15	0.3	0.5	1
MAB_0119c	-	Hypothetical protein	2	727.1	673.1	-0.11	4362.7	4038.66	-54	0.83	1
MAB_0120	-	Probable peptide methionine sulfoxide reductase	14	699.1	647.3	-0.11	29362.1	29130.2	-51.8	0.78	1
MAB_0121	-	Rhodanese-like protein	5	1115.6	1061.4	-0.07	16733.4	15920.9	-54.2	0.89	1
MAB_0122	-	hypothetical protein	22	496.4	117.9	-2.06	32760.2	7781.34	-378.5	0.0003	0.01173
MAB_0123	-	Putative glycerophosphoryl diester phosphodiesterase	13	504.6	472.6	-0.09	19679.3	18430	-32	0.81	1
MAB_0124	-	Conserved hypothetical protein (GGDEF domain)	12	291.2	205	-0.5	10481.8	7378.97	-86.2	0.066	0.5337
MAB_0125c	-	hypothetical protein	14	140.3	126.4	-0.15	5893.9	5688.18	-13.9	0.7	1
MAB_0126c	-	Possible bacterioferritin BfrB	8	560.1	475.9	-0.23	13442.9	11420.5	-84.3	0.65	1
MAB_0127c	-	Possible bacterioferritin BfrB	9	528	440.6	-0.26	14254.7	11895.2	-87.4	0.36	0.96114
MAB_0128c	-	Possible transcriptional regulator	19	316.7	269.4	-0.23	18052.5	16164.2	-47.3	0.54	1
MAB_0129c	-	Abortive infection protein	11	222	180.8	-0.29	7324.8	5964.96	-41.2	0.54	1
MAB_0130	-	Putative hydrolase	10	289.7	186.3	-0.63	8690.6	5590.23	-103.3	0.18	0.80365
MAB_0131c	-	hypothetical protein	10	331.8	241.6	-0.46	9954.1	6523.06	-90.2	0.41	0.98893
MAB_0132	-	Probable prephenate dehydratase PheA	12	13.6	8.9	-0.56	488.5	320.62	-4.7	0.65	1
MAB_0133	-	Probable phosphoglycerate mutase	6	327.5	220.1	-0.57	5895.5	4621.13	-107.5	0.33	0.94322
MAB_0134c	-	Probable pyruvate dehydrogenase	25	232.6	134.5	-0.79	17447	9683.1	-98.1	0.16	0.77351
MAB_0135	-	Hypothetical protein	4	150.5	16.4	-3.12	1805.8	98.24	-134.1	0.05	0.45784
MAB_0136	-	hypothetical protein	26	299.1	160.3	-0.9	23329.1	12505.6	-138.8	0.0013	0.03699
MAB_0137	-	hypothetical protein	14	146.7	67.4	-1.11	6162.8	2832.73	-79.3	0.027	0.31367
MAB_0138	-	Putative transcriptional regulator, TetR family	10	181.2	164.7	-0.14	5435	4942.2	-16.4	0.79	1
MAB_0139c	-	Probable hydrolase, alpha/beta fold family	14	146.4	123.2	-0.25	6146.9	5175.39	-23.1	0.45	1
MAB_0140c	-	Probable monooxygenase	27	246.2	153.1	-0.68	19939	12402	-93	0.014	0.20239
MAB_0141c	-	Putative esterase	19	59.4	37.4	-0.65	3384.1	2245.88	-21.9	0.108	0.67841
MAB_0142c	-	Putative monooxygenase	34	113.2	85.5	-0.4	11549.7	8726.01	-27.7	0.21	0.85136
MAB_0143c	-	Putative oxidoreductase EphD	13	131.7	83.6	-0.65	5135	3009.69	-48.1	0.145	0.7629
MAB_0144c	-	Putative oxidoreductase EphD	6	42.8	49	0.19	770.5	735.51	6.2	0.83	1
MAB_0145c	-	Probable transcriptional regulator, TetR family	8	363.3	234.7	-0.63	8718.6	5632.99	-128.6	0.16	0.77351
MAB_0146	-	Putative magnesium transport MgtC family protein	10	89.6	72.1	-0.31	2687.4	2812.4	-17.5	0.47	1
MAB_0147c	-	hypothetical protein	7	1058.6	914.4	-0.21	22231.4	19202.7	-144.2	0.67	1
MAB_0148c	-	PPE family protein	12	245.6	297.5	0.28	8840.2	10711.6	52	0.65	1
MAB_0149c	-	Hypothetical protein	5	144.6	169.4	0.23	2169.5	2541.52	24.8	0.61	1
MAB_0150c	-	hypothetical protein	6	367.5	450.2	0.29	6615.5	8103.77	82.7	0.54	1
MAB_0151c	-	hypothetical protein	19	425.3	817.5	0.94	24244.2	46599.6	392.2	0.065	0.53038
MAB_0152	-	Putative ankyrin-like protein	5	128.1	363.5	1.5	1921	5451.8	235.4	0.0064	0.12403
MAB_0153	-	seryl-tRNA synthetase (SerS)	24	0.1	0.1	0.01	4.7	5.04	0	1	1
MAB_0154	-	hypothetical protein	13	419.7	289	-0.54	16368.2	11272.4	-130.7	0.1	0.66411
MAB_0155	-	hypothetical protein	12	145.2	95.7	-0.6	5227.2	3444.99	-49.5	0.1	0.66411
MAB_0156c	-	Iron-sulfur cluster-binding protein, RIESKE family	31	289.8	145.8	-0.99	26949.6	13992.8	-144	0.0001	0.00464
MAB_0157	-	Hypothetical transcriptional regulator, MarR	9	635.2	498.3	-0.35	17149.5	13453.3	-136.9	0.38	0.96963
MAB_0158c	-	ABC transporter, ATP-binding protein	4	165.7	156.2	-0.08	1988.1	1874.16	-9.5	0.9	1
MAB_0159	-	Hypothetical 2-nitropropane dioxygenase	10	179	143.8	-0.31	5371.2	4314.84	-35.2	0.34	0.94888
MAB_0160	-	Probable 4-oxalocrotonate tautomerase	3	457.1	372.2	-0.3	4113.7	3349.46	-84.9	0.68	1
MAB_0161	-	Probable transcriptional regulator, LysR family	11	284	252.9	-0.17	9370.8	8344.61	-31.1	0.7	1
MAB_0162c	-	hypothetical protein	12	227.6	218.2	-0.06	8192.4	7854.45	-9.4	0.83	1
MAB_0163c	-	Probable phosphotransferase	10	58.2	54.5	-0.09	1745.7	1797.93	-3.7	0.77	1
MAB_0164	-	Probable short chain dehydrogenase/reductase	14	341.7	274.3	-0.32	14351.4	11521.2	-67.4	0.57	1
MAB_0165	-	Putative acyltransferase	8	152.2	1.2	-6.15	3651.6	27.65	-151	0	0
MAB_0166	-	Putative acyltransferase	9	297.7	214.7	-0.47	8036.7	6441.84	-82.9	0.32	0.93606
MAB_0167	-	Putative hydrolase	14	115.7	94.5	-0.29	4860.6	3970.81	-21.2	0.45	1
MAB_0168c	-	Putative N-acetymuramoyl-L-alanine amidase	24	422.5	253.8	-0.73	30422.9	18270.7	-168.8	0.0013	0.03699
MAB_0169c	-	Putative exported repetitive protein precursor	3	55.5	42.1	-0.39	499.4	378.95	-13.4	0.65	1
MAB_0170	-	UDP-galactopyranose mutase (Glf)	37	0	0	-0.06	4.7	0	0	1	1
MAB_0171	-	galactofuranosyl transferase	31	0.1	0.1	0.02	4.7	6.23	0	1	1
MAB_0172	-	Probable phosphoesterase	3	2.7	3.5	0.27	24.7	31.7	0.8	0.74	1
MAB_0173	-	UbiA prenyltransferase family protein	15	0.1	0.2	0.15	3.5	8.75	0.1	0.7	1
MAB_0174	-	hypothetical protein	39	1.3	1.2	-0.04	149.6	149.42	-0.1	0.86	1
MAB_0175	-	Antigen 85-C precursor	20	336.5	356.4	0.08	20188	21381.1	19.9	0.68	1
MAB_0176	-	Antigen 85-A precursor	21	257.7	179.5	-0.52	16232	11311.1	-78.1	0.045	0.43323
MAB_0177	-	Antigen 85-A/B/C precursor	20	508.4	403.8	-0.33	30502	24229.1	-104.5	0.11	0.67841
MAB_0178	-	Hypothetical cutinase precursor	13	0	0	0	0	0	0	1	1
MAB_0179	-	Probable fatty-acid-CoA ligase FadD	20	0.1	0.3	0.25	3.5	15.4	0.2	0.34	0.94888
MAB_0180	-	Polyketide synthase PKS13	62	0	0	-0.03	8.2	5.04	0	0.76	1
MAB_0181	-	Propionyl-CoA carboxylase, beta subunit (PccB)	24	0	0.1	0.06	3.5	6.44	0	0.79	1
MAB_0182c	-	Hypothetical protein	4	375.5	300.9	-0.32	4505.6	3610.39	-74.6	0.28	0.9096
MAB_0183c	-	Putative cation transporter	14	532.4	366.2	-0.54	22361.7	15381.7	-166.2	0.083	0.61783
MAB_0184c	-	Hypothetical protein	5	99.9	76.4	-0.38	1499.2	1145.96	-23.6	0.68	1
MAB_0185c	-	Probable arabinosyltransferase B	45	0.3	0	-0.36	41.6	2.52	-0.3	0.75	1
MAB_0186c	-	Probable arabinosyltransferase A	42	0.1	0.1	0.03	12.9	15.4	0	0.85	1
MAB_0187	-	hypothetical protein	10	338	244.3	-0.47	10139.1	7329.5	-93.7	0.66	1
MAB_0188c	-	Hypothetical protein	1	148.7	222.3	0.58	446	666.9	73.6	0.37	0.96548
MAB_0189c	-	Probable arabinosyltransferase C	30	22.2	22.4	0.01	2000.3	1947.1	0.2	0.98	1
MAB_0190c	-	hypothetical protein	33	0	0	0.01	3.5	3.92	0	1	1
MAB_0191c	-	Putative short chain dehydrogenase/reductase	9	0	0	0	0	0	0	1	1
MAB_0192c	-	Probable oxidoreductase	21	11.3	6.2	-0.77	712.6	428.65	-5.1	0.35	0.95718
MAB_0193c	-	hypothetical protein	7	6.5	7.3	0.14	136.8	153.19	0.8	0.82	1
MAB_0194	-	Dihydroxyacetone kinase family protein	10	126.3	103.4	-0.29	3789.7	3102.29	-22.9	0.52	1
MAB_0195c	-	Putative hydrolase, alpha/beta hydrolase fold	8	193.4	112.2	-0.78	4641.3	2691.77	-81.2	0.25	0.88365
MAB_0196c	-	Putative transcriptional regulator, GntR family	22	256.7	209.5	-0.29	16942.1	13827	-47.2	0.42	0.99281
MAB_0197	-	Putative alkylhydroperoxidase AhpD core	10	463.7	414.3	-0.16	13911.4	12428.4	-49.4	0.67	1
MAB_0198	-	hypothetical protein	5	333	255.2	-0.38	4994.6	3828.39	-77.7	0.57	1
MAB_0199	-	Probable phosphoesterase, PA-phosphatase related protein	14	80.6	77.6	-0.05	3387.2	3259.72	-3	0.94	1
MAB_0200c	-	Probable phosphoesterase, PA-phosphatase related protein	9	111.2	89.5	-0.31	3003.4	2415.37	-21.8	0.62	1
MAB_0201c	-	Probable O-antigen/lipopolysaccharide transport integral membrane protein ABC transporter RfbD	11	1	1.6	0.36	32.9	51.79	0.6	0.89	1
MAB_0202c	-	Probable glycosyl transferase	11	0	0.1	0.11	0	2.52	0.1	1	1
MAB_0203c	-	Probable o-antigen/lipopolysaccharide transport ATP-binding protein ABC transporter RfbE	13	0.1	0.1	0.01	3.5	3.92	0	1	1
MAB_0204c	-	hypothetical protein	1	0	0	0	0	0	0	1	1
MAB_0205c	-	hypothetical protein	38	166.2	253.9	0.61	18948.1	28941.8	87.7	0.0076	0.14237
MAB_0206	-	Possible aminotransferase/cysteine desulfurase	16	83.9	41.7	-0.99	4028.7	2003.16	-42.2	0.063	0.51972
MAB_0207c	-	Probable quinone oxidoreductase	12	66.5	41.7	-0.66	2393.4	1502.55	-24.7	0.34	0.94888
MAB_0208	-	Putative MarR-family transcriptional regulator	7	252.4	196	-0.36	5301.4	3527.35	-56.5	0.41	0.98893
MAB_0209	-	Hypothetical protein	51	235.3	147.5	-0.67	36004.9	20796.6	-87.8	0.0042	0.09395
MAB_0210	-	hypothetical protein	26	0.2	9.2	3.05	17.5	713.79	8.9	0	0
MAB_0211	-	Hypothetical protein	6	318.9	312.5	-0.03	5740.3	5625.38	-6.4	0.98	1
MAB_0212	-	hypothetical protein	14	304.1	276.2	-0.14	12773.6	11599.7	-28	0.68	1
MAB_0213c	-	hypothetical protein	13	243.5	168.5	-0.53	9495.6	6572.81	-74.9	0.021	0.26154
MAB_0214c	-	Conserved hypothetical protein (OsmC-like)	10	194.2	147.5	-0.39	5825.2	4425	-46.7	0.28	0.9096
MAB_0215	-	Possible transcriptional regulator	7	363.3	288	-0.33	7629.7	6048.25	-75.3	0.69	1
MAB_0216	-	hypothetical protein	5	137.1	119.4	-0.2	2055.9	1791.19	-17.6	0.75	1
MAB_0217c	-	Probable cysteine desulfurase	25	100	83.8	-0.25	7497.3	6538.55	-16.1	0.54	1
MAB_0218c	-	hypothetical protein	11	193.9	204.1	0.07	6399.5	6736.4	10.2	0.9	1
MAB_0219	-	hypothetical protein	20	128	137.9	0.11	7678.7	8275.93	10	0.82	1
MAB_0220c	-	Putative phenylalanine aminotransferase	19	62.9	98.8	0.64	3584.1	5631.6	35.9	0.13	0.72426
MAB_0246	-	Hypothetical protein	0	0	0	0	0	0	0	1	1
MAB_0247c	-	Putative acetyltransferase	7	290.5	210.2	-0.46	6101.5	4415.12	-80.3	0.39	0.97903
MAB_0248c	-	Putative regulatory protein, TetR family	8	218.4	126.4	-0.78	5240.4	3032.85	-92	0.15	0.7629
MAB_0249	-	hypothetical protein	6	187.8	182	-0.04	3379.9	3276	-5.8	0.92	1
MAB_0250	-	Hypothetical GMC-type oxidoreductase	19	130.8	97.4	-0.42	7455.6	5846.53	-33.4	0.22	0.85269
MAB_0251	-	Hypothetical protein	3	116	54.3	-1.08	1043.7	488.39	-61.7	0.12	0.69615
MAB_0252	-	hypothetical protein	25	273.6	154.2	-0.82	20521.4	11566.3	-119.4	0.059	0.5043
MAB_0253	-	Hypothetical protein	5	105.4	58.8	-0.83	1580.6	881.65	-46.6	0.28	0.9096
MAB_0254c	-	Putative phosphoglycerate mutase	15	149.4	105.3	-0.5	6720.8	4737.16	-44.1	0.26	0.88827
MAB_0255	-	Putative acyl-CoA dehydrogenase	17	65.1	37.8	-0.77	3318.3	1926.02	-27.3	0.16	0.77351
MAB_0256c	-	hypothetical protein	15	89.1	40.8	-1.11	4007.4	1837.62	-48.2	0.02	0.2533
MAB_0257c	-	Hypothetical protein	1	0	0	0	0	0	0	1	1
MAB_0258c	-	Putative dihydropicolinate reductase	27	95.8	59.3	-0.68	7756.6	4802.58	-36.5	0.047	0.44581
MAB_0259c	-	Putative short-chain dehydrogenase/reductase	6	293.4	183.4	-0.67	5281.3	3302.06	-110	0.21	0.85136
MAB_0260	-	Probable transcriptional regulator, TetR	9	55.5	13	-2.01	1499.4	311.83	-42.5	0.01	0.16714
MAB_0261	-	Probable amino acid ABC transporter, substrate binding	17	123.5	119	-0.05	6297	5712.98	-4.5	0.94	1
MAB_0262	-	Probable amino acid ABC transporter, ATP-binding	14	89.7	78.1	-0.2	3769.5	3280	-11.7	0.62	1
MAB_0263	-	Possible osmoprotectant (glycine betaine/ carnitine/choline/l-proline) ABC transporter ProW	10	54.2	43.9	-0.3	1626.7	1317.39	-10.3	0.64	1
MAB_0264	-	Possible osmoprotectant (glycine betaine/ carnitine/choline/l-proline) ABC transporter ProZ	11	104.9	100	-0.07	3463.1	2699.25	-5	0.86	1
MAB_0265	-	hypothetical protein	8	243.5	261.8	0.1	5843.7	5498.4	18.3	0.89	1
MAB_0266c	-	Probable prephenate dehydrogenase TyrA	11	0	0	0	0	0	0	1	1
MAB_0267	-	hypothetical protein	6	53.2	82.8	0.63	957.6	1491.21	29.6	0.26	0.88827
MAB_0268	-	Cytidine/deoxycytidylate deaminase family protein	3	0	0.4	0.52	0	3.92	0.4	1	1
MAB_0269c	-	Hypothetical protein	3	263	451.8	0.78	2366.9	2710.58	188.8	0.23	0.86606
MAB_0270c	-	Hypothetical protein	1	987.9	592.6	-0.74	2963.8	1777.71	-395.4	0.25	0.88365
MAB_0274c	-	hypothetical protein	6	107.5	109.2	0.02	1935.3	1638.49	1.7	0.93	1
MAB_0275	-	Queuine tRNA-ribosyltransferase (TGT)	13	171.2	147	-0.22	6676.5	6174.83	-24.2	0.39	0.97903
MAB_0276	-	Probable cytochrome P450	14	53.5	45.7	-0.22	2247.2	1920.52	-7.8	0.62	1
MAB_0277c	-	Probable amino acid ABC transporter, permease	19	241.2	198.9	-0.28	13745.9	11335.1	-42.3	0.37	0.96548
MAB_0278c	-	Putative glutamyl-tRNA synthetase or glutamyl-Q tRNA(Asp) synthetase	21	87.5	71.8	-0.28	5510.7	4525.07	-15.6	0.63	1
MAB_0279c	-	Probable DNA ligase LigC	16	92	67.6	-0.44	4415.6	3244.53	-24.4	0.29	0.91114
MAB_0280	-	hypothetical protein	18	92.6	82.9	-0.16	4999.9	4478.37	-9.7	0.71	1
MAB_0281	-	hypothetical protein	22	136.6	93.3	-0.55	9012.7	6155.29	-43.3	0.19	0.82138
MAB_0282	-	hypothetical protein	6	265.5	187.2	-0.5	4778.9	3369.26	-78.3	0.36	0.96114
MAB_0283c	-	hypothetical protein	8	119.4	108.1	-0.14	2865	2594.38	-11.3	0.7	1
MAB_0284c	-	Major facilitator superfamily	16	217.2	134.6	-0.69	10424.5	6461.27	-82.6	0.13	0.72426
MAB_0285	-	Putative oxidoreductase	17	26.2	19.4	-0.41	1336.3	990.21	-6.8	0.35	0.95718
MAB_0286	-	hypothetical protein	8	20.5	18	-0.18	492.7	430.98	-2.6	0.77	1
MAB_0287	-	Probable fatty-acid-CoA ligase FadD	22	62.1	38.5	-0.68	4098.9	2539.9	-23.6	0.17	0.79122
MAB_0288	-	Putative monooxygenase (salicylate/ hydroxybenzoate hydroxylase	18	53.4	32.8	-0.68	2881.2	1773.47	-20.5	0.13	0.72426
MAB_0289	-	hypothetical protein	34	133.9	78.2	-0.77	13653.3	7981.32	-55.6	0.0028	0.06842
MAB_0290	-	Probable 3-carboxymuconate cycloisomerase (PcaB)	19	91.2	64.7	-0.49	5200.8	3685.98	-26.6	0.114	0.6945
MAB_0291	-	CdaR family transcriptional regulator	30	159.6	99.8	-0.67	14366.7	8981.67	-59.8	0.016	0.22202
MAB_0292c	-	Putative ISXo8 transposase	17	455.5	343.7	-0.41	23233	17529.7	-111.8	0.18	0.80365
MAB_0294	-	Putative carboxylesterase, type B	28	117.4	76.7	-0.61	9864.8	6442.56	-40.7	0.06	0.50802
MAB_0295	-	Putative phenazine biosynthesis protein PhzC	13	41.2	31.6	-0.37	1607.8	1234.02	-9.6	0.48	1
MAB_0296	-	2,3-dihydro-2,3-dihydroxybenzoate dehydrogenase	10	49.7	43	-0.21	1491.8	1289.04	-6.8	0.78	1
MAB_0297	-	Probable isochorismatase (phenazine biosynthesis) PhzD	12	48.1	16.3	-1.5	1730.7	635.53	-31.8	0.0031	0.07453
MAB_0298	-	Putative phenazine biosynthesis protein PhzE	37	54.1	51.4	-0.07	6010.5	5707.53	-2.7	0.8	1
MAB_0299	-	Putative amidohydrolase (aminocarboxymuconate-semialdehyde decarboxylase)	17	229.5	146.9	-0.64	11705.2	7491.37	-82.6	0.25	0.88365
MAB_0300c	-	Putative transcriptional regulator, TetR family	7	315.5	366	0.21	6625	7687.04	50.6	0.57	1
MAB_0301	-	Putative carboxylesterase	14	447.8	368.2	-0.28	18806.9	15463.9	-79.6	0.49	1
MAB_0302	-	Putative monooxygenase	20	202.4	170.8	-0.24	12142.8	10249.2	-31.6	0.45	1
MAB_0303	-	Putative dioxygenase (1H-3-hydroxy-4-oxoquinaldine 2,4-dioxygenase)	13	134.2	128.9	-0.06	5232.3	5026.36	-5.3	0.87	1
MAB_0304	-	Hypothetical protein	5	145	207.6	0.51	2175.2	202987	62.5	0.42	0.99281
MAB_0305	-	Putative aminotransferase	21	0	0	0.06	0	2.52	0	1	1
MAB_0306c	-	Hypothetical protein	6	195.6	230.6	0.24	3521.1	4151.52	35	0.63	1
MAB_0307c	-	Hypothetical protein	9	303.3	236.2	-0.36	8188.7	6378.39	-67	0.39	0.97903
MAB_0308c	-	Hypothetical protein	5	298	232.7	-0.36	4470	3491.08	-65.3	0.38	0.96963
MAB_0309	-	DNA polymerase III, subunit gamma/tau	18	0	0.3	0.37	0	15.68	0.3	1	1
MAB_0310c	-	Putative cyclopropane-fatty-acyl-phospholipid synthase	29	177.1	424.5	1.26	15403.8	36928.7	247.4	0.0014	0.0391
MAB_0311c	-	hypothetical protein	43	119.1	191.4	0.68	15357.6	24686.9	72.3	0.0076	0.14237
MAB_0312c	-	Enolase (Eno)	20	74.4	53.5	-0.47	4465.3	3211.14	-20.9	0.25	0.88365
MAB_0313c	-	Putative aminoglycoside phosphotransferase	23	149.6	54.8	-1.43	10320	3449.96	-94.8	0.0002	0.00825
MAB_0314c	-	Possible transcriptional regulator, TetR family	11	216.7	120.7	-0.84	7150.7	3983.87	-96	0.12	0.69615
MAB_0315	-	hypothetical protein	25	129.9	98.9	-0.39	9740.5	7120.55	-31	0.35	0.95718
MAB_0316	-	Probable enoyl-CoA hydratase	6	138.4	85.3	-0.69	2490.9	1535.45	-53.1	0.27	0.89721
MAB_0317	-	hypothetical protein	6	100.4	181	0.84	1807.5	3257.63	80.6	0.26	0.88827
MAB_0318c	-	hypothetical protein	16	623	400.3	-0.64	29905.4	19214.8	-222.7	0.14	0.75023
MAB_0319	-	hypothetical protein	1	224.3	95.2	-1.23	672.8	285.63	-129.1	0.25	0.88365
MAB_0320	-	Recombination protein RecR	9	80.5	28.7	-1.46	2173.2	775.33	-51.8	0.19	0.82138
MAB_0321c	-	Hypothetical protein	3	0	15.3	4.02	0	137.31	15.3	0.26	0.88827
MAB_0322c	-	Hypothetical protein	15	35.6	34.1	-0.06	1600.2	1638.46	-1.4	0.9	1
MAB_0323c	-	Putative cobyric acid synthase CobQ2	11	0	0	0	0	0	0	1	1
MAB_0324c	-	Putative Mur ligase family protein	11	0	0.2	0.31	0	7.84	0.2	0.49	1
MAB_0325c	-	Hypothetical protein	4	132.5	149.5	0.17	1589.5	1793.92	17	0.67	1
MAB_0326	-	Putative transcriptional regulator, MarR family	6	40.7	46.5	0.19	731.8	837.69	5.9	0.75	1
MAB_0327	-	Possible aminoglycoside phosphotransferase	10	152.7	140.3	-0.12	4582.2	4208.69	-12.5	0.77	1
MAB_0328	-	Putative acyl-CoA dehydrogenase	12	188.1	144.5	-0.38	6772.1	5202.04	-43.6	0.48	1
MAB_0329	-	DNA polymerase III, epsilon subunit (DnaQ)	10	92.8	72.6	-0.35	2785.3	2177.7	-20.3	0.53	1
MAB_0330	-	Beta-lactamase	21	116.2	112.6	-0.05	7321.5	7091.12	-3.7	0.86	1
MAB_0331c	rpsR.2	30S ribosomal protein S18	1	163.5	96.4	-0.76	490.6	289.34	-67.1	0.27	0.89721
MAB_0332c	rpsN.2	30s ribosomal protein S14.2	4	191.9	110.4	-0.79	2302.6	1325.26	-81.4	0.22	0.85269
MAB_0333c	rpmG.1	50S ribosomal protein L33	4	392	317.7	-0.3	4704.5	3812.39	-74.3	0.64	1
MAB_0334c	rpmB.2	50S ribosomal protein L28	6	119.9	139.7	0.22	2158.5	2514.75	19.8	0.72	1
MAB_0335	-	Probable cobalamin synthesis protein	8	22	37.1	0.73	527.7	889.54	15.1	0.3	0.92068
MAB_0336	rpmE.2	50S ribosomal protein L31 type B	4	25.6	42.4	0.71	306.7	509.33	16.9	0.62	1
MAB_0337c	-	2-isopropylmalate synthase	26	0	0.1	0.18	0	10.36	0.1	0.47	1
MAB_0338c	-	Hypothetical protein	2	251.6	138	-0.86	1509.8	828.05	-113.6	0.044	0.42634
MAB_0339	-	Hypothetical protein	21	197	177.2	-0.15	12413.8	11166.4	-19.8	0.54	1
MAB_0340	-	Hypothetical protein	15	108.5	70.2	-0.62	4882.2	3158.03	-38.3	0.064	0.527
MAB_0341	-	Putative transcriptional regulator, TetR family	7	241.7	226.2	-0.09	5074.8	4750.65	-15.4	0.94	1
MAB_0342c	-	Putative nitroreductase family protein	8	579.8	707	0.29	13916.4	19090.2	127.2	0.54	1
MAB_0343	-	Aspartate kinase	13	0.1	0	-0.12	3.5	0	-0.1	1	1
MAB_0344	-	Aspartate-semialdehyde dehydrogenase (Asd)	10	0.2	0	-0.21	4.7	0	-0.2	1	1
MAB_0345	-	Hypothetical protein	2	53.7	109.4	1.01	322	656.46	55.7	0.2	0.83802
MAB_0346	-	hypothetical protein	19	324.8	250.1	-0.38	18512.5	14256.8	-74.7	0.16	0.77351
MAB_0347	-	Cell division control protein 48 CDC48	16	104.7	80.3	-0.38	5026.6	4093.66	-24.5	0.36	0.96114
MAB_0348	-	Hypothetical conserved TPR domain protein	20	60.2	62.8	0.06	3613.7	4147.12	2.6	0.91	1
MAB_0349c	-	Putative hydrolase, alpha/beta fold	5	244.4	180.6	-0.43	3665.5	2708.37	-63.8	0.52	1
MAB_0350	-	hypothetical protein	8	123.2	102.6	-0.26	2956.3	2462.69	-20.6	0.65	1
MAB_0351	-	Catalase	27	111.2	135.6	0.28	9004.6	10986.6	24.5	0.26	0.88827
MAB_0352	-	hypothetical protein	12	80.6	77.7	-0.05	2902.5	2798.07	-2.9	0.89	1
MAB_0353	-	hypothetical protein	11	124.1	68.9	-0.84	4096.8	2478.88	-55.3	0.11	0.67841
MAB_0354c	-	Oxidoreductase, 2-nitropropane dioxygenase family	10	243	191.7	-0.34	7290.7	5751.48	-51.3	0.47	1
MAB_0355	-	Probable ammonium transporter	21	60.7	63.9	0.07	3826.7	3835.56	3.2	0.89	1
MAB_0356c	-	hypothetical protein	12	58.3	40	-0.53	2099.5	1560.8	-18.3	0.35	0.95718
MAB_0357c	-	hypothetical protein	10	102.2	112.4	0.14	3065.5	3371.69	10.2	0.71	1
MAB_0358	-	Hypothetical conserved membrane protein PknM or conserved lipoprotein LppH	10	287.3	249.8	-0.2	8618.9	8242.67	-37.5	0.6	1
MAB_0359	-	Putative fructokinase	16	133.6	125.8	-0.09	6414.5	6036.18	-7.9	0.78	1
MAB_0360	-	hypothetical protein	5	102.1	100.7	-0.02	1531.6	1510.91	-1.4	0.98	1
MAB_0361	-	hypothetical protein	10	264	282.9	0.1	7918.9	8487.84	19	0.64	1
MAB_0362c	-	N-acetylglucosamine-6-phosphate deacetylase NagA	10	87.3	80.3	-0.12	2619.8	2408.99	-7	0.75	1
MAB_0363c	-	Glutamine-fructose-6-phosphate transaminase	17	53.9	49.6	-0.12	2748	2531.01	-4.3	0.79	1
MAB_0364c	-	ATPase, BadF/BadG/BcrA/BcrD type	18	48.9	66.2	0.43	2638.7	3575.82	17.4	0.47	1
MAB_0365c	-	Probable sugar-transport integral membrane protein	23	112.6	136.6	0.28	7771.3	9422.82	23.9	0.32	0.93606
MAB_0366	-	hypothetical protein	17	111.8	93.6	-0.25	5700	4775.18	-18.1	0.52	1
MAB_0367c	-	hypothetical protein	10	274.2	222.5	-0.3	8225.8	6007.43	-51.7	0.46	1
MAB_0368	-	Short-chain dehydrogenase/reductas	8	193.1	134.8	-0.51	4633.3	3640.9	-58.2	0.21	0.85136
MAB_0369	-	Glutamate--cysteine ligase GshA	16	118.7	138.8	0.22	5697.9	7080.95	20.1	0.48	1
MAB_0370	-	hypothetical protein	21	44.6	55.3	0.31	2808.6	3486.91	10.8	0.29	0.91114
MAB_0371	-	hypothetical protein	9	23.8	23.2	-0.03	642.4	627.35	-0.6	0.98	1
MAB_0372	-	hypothetical protein	16	13.2	31.1	1.18	633.4	1491.22	17.9	0.025	0.29973
MAB_0373	-	Probable aminotransferase	14	129.1	130.7	0.02	5422.3	5098.07	1.6	0.97	1
MAB_0374c	-	hypothetical protein	19	90.9	77.5	-0.23	5181.4	4417.77	-13.4	0.54	1
MAB_0375	-	Hypothetical protein	3	37.5	24.9	-0.57	337.4	149.28	-12.6	0.95	1
MAB_0376	-	Conserved hypothetical protein (peptidase?)	10	42.8	52	0.27	1284.4	1558.92	9.2	0.64	1
MAB_0377	-	Putative transcriptional regulator, TetR family	6	196.2	173.1	-0.18	3532.3	2596.51	-23.1	0.76	1
MAB_0378	-	Probable lipid-transfer protein Ltp1/thiolase	17	140.1	135.2	-0.05	7144.6	7303.17	-4.8	0.88	1
MAB_0379	-	Conserved hypothetical protein (MaoC-like dehydratase?)	11	21.9	50.5	1.17	722.6	1667.65	28.6	0.108	0.67841
MAB_0380	-	Probable short-chain dehydrogenase/reductase	12	67.3	144.7	1.09	2421.8	5208.34	77.4	0.1	0.66411
MAB_0381	-	Glycerol uptake facilitator protein (GlpF)	17	17.4	55.1	1.61	887.1	2811.25	37.7	0.017	0.23161
MAB_0382	-	Glycerol kinase (GlpK)	16	22.1	15.3	-0.5	1062.2	735.16	-6.8	0.27	0.89721
MAB_0383c	-	Putative transcriptional regulator, PadR-like	5	91.1	46.1	-0.97	1367	691.87	-45	0.16	0.77351
MAB_0384	-	hypothetical protein	9	106.8	113.1	0.08	2884.7	3053.46	6.2	0.85	1
MAB_0385	-	Conserved hypothetical protein (cation transporter?)	13	39.3	36.4	-0.11	1532.1	1421.51	-2.8	0.87	1
MAB_0386c	-	hypothetical protein	7	47.1	28.4	-0.71	988.6	596.95	-18.6	0.29	0.91114
MAB_0387	-	hypothetical protein	10	107.7	119.3	0.15	3230.5	3937.24	11.6	0.78	1
MAB_0388c	-	hypothetical protein	17	100.8	73.2	-0.46	5139.7	4171.85	-27.6	0.19	0.82138
MAB_0389c	-	Putative regulatory protein	9	249.4	177.1	-0.49	6734.1	4249.22	-72.4	0.4	0.98651
MAB_0390c	-	hypothetical protein	18	110.6	60.8	-0.85	5974.7	3466.37	-49.8	0.13	0.72426
MAB_0391c	-	hypothetical protein	9	50.2	32	-0.63	1355.8	864.19	-18.2	0.26	0.88827
MAB_0392c	-	hypothetical protein	19	75.7	46.3	-0.7	4313.9	2640.26	-29.4	0.08	0.60654
MAB_0393	-	Possible methyltransferase	12	49.8	26.2	-0.9	1792.3	942.83	-23.6	0.15	0.7629
MAB_0394c	-	hypothetical protein	20	50.2	46.1	-0.12	3013.2	2628.12	-4.1	0.73	1
MAB_0395c	-	hypothetical protein	8	48	33.7	-0.5	1152.1	809.58	-14.3	0.55	1
MAB_0396c	-	Hypothetical protein	6	117.8	71.8	-0.71	2121.1	1292.9	-46	0.41	0.98893
MAB_0397c	-	hypothetical protein	29	151.3	122.3	-0.31	13165.9	10272.5	-29	0.36	0.96114
MAB_0398c	-	Exodeoxyribonuclease V, alpha subunit (RecD)	13	56.2	68.8	0.29	2189.9	2064.29	12.7	0.55	1
MAB_0399c	-	Exodeoxyribonuclease V, beta subunit (RecB)	47	41.6	41.2	-0.01	5868	5929.58	-0.4	0.95	1
MAB_0400c	-	Exodeoxyribonuclease V, gamma subunit (RecC)	48	55.3	46.5	-0.25	7968.3	6836.67	-8.8	0.48	1
MAB_0401	-	acyltransferase	17	559.3	390.9	-0.52	28525	19935.8	-168.4	0.2	0.83802
MAB_0402	-	hypothetical protein	9	181.2	186.4	0.04	4891.4	5033.89	5.3	0.92	1
MAB_0403	-	hypothetical protein	4	147.8	91.3	-0.69	1774.2	1095.92	-56.5	0.38	0.96963
MAB_0404c	-	Putative acetyltransferase	10	210.3	177.6	-0.24	6309.2	5329.33	-32.7	0.67	1
MAB_0405c	-	Hypothetical protein	3	312.1	217.6	-0.52	2808.6	1957.98	-94.5	0.56	1
MAB_0406c	-	Cysteine synthase/cystathionine beta-synthase family	21	75.5	59.6	-0.34	4756.3	3756.27	-15.9	0.49	1
MAB_0407c	-	Conserved hypothetical protein (metallophospho esterase?)	8	35.4	82	1.19	850	1967.41	46.6	0.028	0.32033
MAB_0408c	-	Probable bifunctional membrane-associated penicillin-binding protein PonA2/glycosyl transferase	35	539.6	344.3	-0.65	56658.8	37186.9	-195.3	0.0027	0.06633
MAB_0409	-	Putative transcriptional regulator WhiB	4	130.5	250.1	0.93	1566.5	3001.76	119.6	0.36	0.96114
MAB_0410c	-	Probable anion transporter ATPase	15	18.3	63	1.73	822.1	2834.7	44.7	0.0004	0.01439
MAB_0411c	-	Putative anion transporter ATPase	10	62.6	132.7	1.07	1876.7	3980.52	70.1	0.012	0.18733
MAB_0412	-	hypothetical protein	2	59.2	84.9	0.51	355	509.36	25.7	0.92	1
MAB_0413	-	Putative endoribonuclease	6	177.8	91.4	-0.95	3200.6	1645.67	-86.4	0.1	0.66411
MAB_0414	-	Possible hydrolase (beta-lactamase-like)	7	137.5	134.1	-0.04	2887.5	2816.94	-3.4	0.96	1
MAB_0415	-	hypothetical protein	14	190.8	169.5	-0.17	8012.4	7120.86	-21.2	0.7	1
MAB_0416c	-	Putative Crp/Fnr-family transriptional regulator	4	16.9	8.7	-0.88	203.3	104.63	-8.2	0.21	0.85136
MAB_0417c	-	hypothetical protein	3	538.6	295.3	-0.87	4847.6	2657.38	-243.4	0.14	0.75023
MAB_0418	-	Probable endonuclease III protein	8	52.1	102.1	0.96	1249.7	2143.6	50	0.032	0.35005
MAB_0419	-	hypothetical protein	9	3.8	31.7	2.77	102.7	854.94	27.9	0	0
MAB_0420	-	hypothetical protein	10	105	101.2	-0.05	3151.1	3035.32	-3.9	0.92	1
MAB_0421	-	Possible membrane-associated serine protease	16	189.1	133.2	-0.5	9075.7	6394.59	-55.9	0.15	0.7629
MAB_0422c	-	Possible epoxide hydrolase EphE	12	0.8	0.2	-0.5	27.1	8.75	-0.5	0.26	0.88827
MAB_0423c	-	hypothetical protein	3	0	0	0	0	0	0	1	1
MAB_0424	-	Putative protease	11	232.9	199.7	-0.22	7684.5	7188.53	-33.2	0.52	1
MAB_0425c	-	Acetyl-CoA synthetase	27	283.3	260.2	-0.12	22944.9	21080	-23	0.73	1
MAB_0426	-	Probable peptide ABC transporter DppA	36	169.8	139.9	-0.28	18337.6	15109.8	-29.9	0.45	1
MAB_0427	-	Probable dipeptide-transport integral membrane protein ABC transporter DppB	20	129	83.9	-0.61	7738.8	5032.86	-45.1	0.041	0.40692
MAB_0428	-	Probable peptide ABC transporter DppC	14	98.4	71	-0.46	4131.3	2981.68	-27.4	0.13	0.72426
MAB_0429	-	Putative oligopeptide ABC transporter, ATP-binding protein	28	29.5	29.6	0	2478.2	2482.4	0.1	1	1
MAB_0430	-	hypothetical protein	8	10.7	16.9	0.61	257.3	456.06	6.2	0.37	0.96548
MAB_0431c	-	hypothetical protein	13	213.2	175.2	-0.28	8316.6	7359.76	-38	0.49	1
MAB_0432	-	hypothetical protein	19	233.7	208.1	-0.17	13320.6	11859.8	-25.6	0.61	1
MAB_0433	-	Type II secretion system protein E	13	400	305.3	-0.39	15599.4	12822.4	-94.7	0.25	0.88365
MAB_0434c	-	Hypothetical protein	31	147	59.4	-1.29	13671.3	5342.27	-87.6	0	0
MAB_0435c	-	Putative transcriptional regulator	3	193	91.7	-1.07	1737.3	825.33	-101.3	0.013	0.19746
MAB_0436	-	hypothetical protein	12	94.7	55.4	-0.76	3407.8	2160.29	-39.3	0.079	0.60201
MAB_0437c	-	Hypothetical protein	7	228.7	185.7	-0.3	4803.5	3899.07	-43.1	0.48	1
MAB_0438c	-	hypothetical protein	16	226.4	223.6	-0.02	10866.9	10733.9	-2.8	0.97	1
MAB_0439	-	Hypothetical protein	5	28.1	21.9	-0.35	421.7	327.88	-6.3	0.65	1
MAB_0440	-	hypothetical protein	6	588.6	361.5	-0.7	10594.5	6506.39	-227.1	0.26	0.88827
MAB_0441	-	hypothetical protein	12	3.3	97.3	4.52	117.9	295399	94	0.014	0.20239
MAB_0442	-	Putative transposase/integrase	32	182.1	292	0.68	17482	29780.3	109.9	0.0036	0.08258
MAB_0443	-	Putative transposase/integrase	44	192	262.1	0.45	25343.5	34596.5	70.1	0.018	0.23873
MAB_0444	-	Putative transposase/integrase	8	87.3	158.7	0.86	2094.9	3809.22	71.4	0.102	0.67242
MAB_0445	-	hypothetical protein	22	148.4	234.3	0.66	9791.5	15462.1	85.9	0.015	0.21075
MAB_0446c	-	Hypothetical protein	2	505.6	1068.9	1.08	3033.9	6413.24	563.2	0.081	0.60899
MAB_0447c	-	Hypothetical protein	9	197.8	360.3	0.86	5341.4	9727.08	162.4	0.039	0.39671
MAB_0448c	-	Hypothetical protein	3	18.3	54.5	1.53	164.3	490.38	36.2	0.19	0.82138
MAB_0449	-	Probable copper-transporting ATPase	24	181.3	327.2	0.85	13053.9	23559.5	145.9	0.017	0.23161
MAB_0450c	-	Putative ABC transport system membrane protein	19	150	81.4	-0.87	8548.5	8551	-68.5	0.0064	0.12403
MAB_0451c	-	Possible cysteine synthase	21	105.4	133.2	0.34	6640.2	7994.88	27.8	0.31	0.92979
MAB_0452c	-	Hypothetical protein	9	30.9	39.6	0.34	835.4	1067.97	8.6	0.7	1
MAB_0453c	-	hypothetical protein	7	456.6	420.3	-0.12	9588	8826.83	-36.2	0.83	1
MAB_0454c	-	Putative metal-binding protein	3	0.5	6.1	2.22	4.7	36.68	5.6	0.14	0.75023
MAB_0455	-	Hypothetical protein	3	93.3	126.5	0.44	839.6	1138.75	33.2	0.28	0.9096
MAB_0456	-	Hypothetical protein	2	101.2	190.7	0.91	607.2	1144.14	89.5	0.42	0.99281
MAB_0457	-	Hypothetical protein	6	124.9	147.2	0.24	2247.7	2649.46	22.3	0.8	1
MAB_0458	-	Hypothetical protein	7	148.6	120	-0.31	3119.7	2520.52	-28.5	0.28	0.9096
MAB_0459c	-	Possible glycosyl hydrolase	15	159.4	150.3	-0.08	7174.9	6763.41	-9.1	0.85	1
MAB_0460	-	Hypothetical protein	2	680.2	382.2	-0.83	4081.3	2293.05	-298	0.39	0.97903
MAB_0461	-	Hypothetical protein	6	261.4	199.4	-0.39	4704.6	3589.48	-61.9	0.69	1
MAB_0462c	-	hypothetical protein	8	199.1	155.7	-0.35	4779.4	3737.08	-43.4	0.5	1
MAB_0463c	-	Probable oxidase (copper-binding protein)	21	314.6	278.9	-0.17	19820.3	17571.9	-35.7	0.43	1
MAB_0464	-	Hypothetical protein	3	422.5	404.8	-0.06	3802.9	3643.16	-17.8	0.94	1
MAB_0465	-	Hypothetical protein	9	84.8	78.9	-0.1	2289.8	2130.13	-5.9	0.75	1
MAB_0466	-	Hypothetical protein	4	691.4	544.2	-0.34	8297.3	6530.41	-147.2	0.76	1
MAB_0467	-	Hypothetical protein	7	98.5	110	0.16	2068.6	2310.08	11.5	0.81	1
MAB_0468	-	Probable transmembrane carbonic anhydrase	10	219	206.8	-0.08	6569.6	6205.26	-12.1	0.84	1
MAB_0469c	-	Hypothetical protein	7	162.5	188.5	0.21	3411.6	3959.08	26.1	0.83	1
MAB_0470c	-	Putative hydrolase (alpha/beta hydrolase fold)	10	445.7	365	-0.29	13369.9	10949.4	-80.7	0.38	0.96963
MAB_0471	-	hypothetical protein	8	246.1	160.6	-0.61	5906.8	4335.99	-85.5	0.16	0.77351
MAB_0472	-	hypothetical protein	1	92.9	75.6	-0.29	278.8	226.79	-17.4	0.95	1
MAB_0473	-	hypothetical protein	5	151.8	69.3	-1.12	2277.1	67570.5	-82.5	0.032	0.35005
MAB_0474	-	hypothetical protein	2	175.3	51.5	-1.75	1051.7	463.5	-123.8	0.001	0.03017
MAB_0475	-	Hypothetical protein	1	75.4	21.4	-1.77	226.2	64.11	-54	0.43	1
MAB_0476c	-	Putative transcriptional regulator, TetR family	9	358.8	248.1	-0.53	9687.3	6699.84	-110.6	0.1	0.66411
MAB_0477	-	Probable membrane protein, MmpS	6	297.2	166.8	-0.83	5349.5	3002.15	-130.4	0.23	0.86606
MAB_0478	-	Probable membrane protein, MmpL	47	170.3	118	-0.53	24010.9	16993.2	-52.3	0.026	0.30681
MAB_0479	-	Putative regulatory protein, MarR	4	118.7	57.7	-1.03	1424.1	865.72	-61	0.071	0.5571
MAB_0480	-	Conserved hypothetical protein (NmrA-like)	27	83	60.9	-0.44	6720.7	4934.47	-22.1	0.22	0.85269
MAB_0481c	-	hypothetical protein	7	81.6	96.6	0.24	1713.6	2028.17	15	0.66	1
MAB_0482c	-	hypothetical protein	15	72.5	51.5	-0.49	3262.7	2318.18	-21	0.25	0.88365
MAB_0483c	-	Putative transcriptional regulator, TetR family	12	171.3	98.2	-0.8	6165.1	3534.32	-73.1	0.044	0.42634
MAB_0484	-	Putative hydrolase/esterase/lipase	19	62.7	48.5	-0.36	3574	2765.46	-14.2	0.3	0.92068
MAB_0485	-	Putative oxidoreductase	17	43.1	48.7	0.17	2198.6	2630.47	5.6	0.62	1
MAB_0486c	-	ATP-dependent RNA helicase, DEAD/DEAH box family	51	28.8	46.2	0.67	4401.7	6937.22	17.5	0.029	0.32515
MAB_0487	-	Probable cold shock protein A (CspA)	4	0	0	0	0	0	0	1	1
MAB_0488	-	hypothetical protein	10	126.7	85.2	-0.57	3802.4	2556.23	-41.5	0.33	0.94322
MAB_0489	-	DNA topoisomerase I (Omega-protein)	44	0.7	1	0.24	87.9	127.86	0.3	0.7	1
MAB_0490c	-	Putative adenylate cyclase	20	91.5	49.4	-0.88	5491.2	2816.66	-42.1	0.1	0.66411
MAB_0491	-	Probable DNA polymerase III, delta' subunit	8	0	0	0	0	0	0	1	1
MAB_0492	-	hypothetical protein	5	438.8	281.1	-0.64	6581.6	4216.9	-157.6	0.062	0.5143
MAB_0493	-	Hypothetical protein	21	284.8	253.6	-0.17	17942.7	16736.6	-31.2	0.67	1
MAB_0494	-	hypothetical protein	24	85.7	98.3	0.2	6170.1	6779.82	12.6	0.67	1
MAB_0495c	-	hypothetical protein	13	104	120.9	0.22	4055.3	4713.41	16.9	0.7	1
MAB_0496c	-	hypothetical protein	11	98.7	78.4	-0.33	3258.5	2587.9	-20.3	0.44	1
MAB_0497	-	Conserved hypothetical protein (abortive infection protein?)	13	264.2	210.9	-0.32	10303.1	8227.04	-53.2	0.47	1
MAB_0498c	-	hypothetical protein	4	169.6	207.3	0.29	2035.7	2487.33	37.6	0.77	1
MAB_0499	-	Putative TetR-family transcriptional regulator	4	97.9	114.3	0.22	1174.5	1371.87	16.4	0.73	1
MAB_0500c	-	hypothetical protein	11	68	62.7	-0.12	2244.1	2067.87	-5.3	0.85	1
MAB_0501c	-	Probable peptidase S15	33	74.5	59.8	-0.31	7374.9	5563.85	-14.7	0.27	0.89721
MAB_0502c	-	hypothetical protein	28	0.1	0	-0.07	8.2	3.92	-0.1	0.72	1
MAB_0503	-	Probable UDP-glucose 4-epimerase GalE1	13	0	0.5	0.58	0	19.11	0.5	0.018	0.23873
MAB_0504c	-	hypothetical protein	10	76.9	116.4	0.59	2308.4	3490.79	39.4	0.34	0.94888
MAB_0505c	-	Putative glycosyl transferase	10	26.7	54.4	1	800.9	1631.34	27.7	0.13	0.72426
MAB_0506	-	Hypothetical protein	5	204.5	167.9	-0.28	3067.2	3022.66	-36.6	0.54	1
MAB_0507	-	hypothetical protein	25	138.9	91.2	-0.6	10416.4	6837.22	-47.7	0.048	0.45148
MAB_0508c	-	hypothetical protein	15	50.7	56.4	0.15	2281.7	2538.23	5.7	0.76	1
MAB_0509c	-	Probable peptidase M1, membrane alanine aminopeptidase	31	44.4	40.8	-0.12	4131.4	3794.47	-3.6	0.78	1
MAB_0510c	-	Probable non-ribosomal peptide synthase	53	95.6	91.4	-0.07	15207.2	14250.7	-4.3	0.78	1
MAB_0511c	-	Integral membrane protein TerC (tellurium resistance)	20	274.9	1217.8	2.14	16492	65762.8	943	0	0
MAB_0512	-	Probable aminotransferase/cysteine desulfurase	30	41.2	41.8	0.02	3704.8	3765.17	0.7	0.97	1
MAB_0513	-	Putative monooxygenase	42	71.9	76.1	0.08	9064	9592.65	4.2	0.7	1
MAB_0514	-	Probable oxidoreductase EphD	15	64.7	64.5	0	2911.7	2902.78	-0.2	1	1
MAB_0515	-	hypothetical protein	6	450.3	334	-0.43	8105	6011.6	-116.3	0.44	1
MAB_0516c	-	hypothetical protein	7	657.5	531.1	-0.31	13806.9	11154.1	-126.3	0.73	1
MAB_0517	-	Hypothetical protein	11	211.7	171.9	-0.3	6985	5672.49	-39.8	0.57	1
MAB_0518c	-	Inorganic pyrophosphatase	8	0	0	0	0	0	0	1	1
MAB_0519	-	Peptidase S13 (D-alanyl-D-alanine carboxypeptidase	11	46	46.1	0	1518.2	1383.92	0.1	0.99	1
MAB_0520	-	hypothetical protein	11	103.7	95.2	-0.12	3422.8	3142.25	-8.5	0.74	1
MAB_0521	-	Putative tRNA(Ile)-lysidine synthase	10	0	0	0	0	0	0	1	1
MAB_0522c	-	Probable monooxygenase	30	47.5	50.8	0.09	4278.4	4572.15	3.3	0.79	1
MAB_0523	-	Hypoxanthine phosphoribosyltransferase (HPT)	9	53.9	173.8	1.67	1455.4	4693.65	119.9	0.0015	0.04137
MAB_0524c	-	Probable conserved lipoprotein LpqG	4	345	329.1	-0.07	4140.6	3948.64	-16	0.84	1
MAB_0525c	-	Probable conserved lipoprotein LpqG	10	199.8	236.9	0.24	5993.3	7105.67	37.1	0.47	1
MAB_0526c	-	Hypothetical zinc-type alcohol dehydrogenase	11	65.1	48.1	-0.43	2148.4	1733.11	-17	0.25	0.88365
MAB_0527c	-	Possible monooxygenase (luciferase-like)	30	39.6	41	0.05	3561.9	3688.16	1.4	0.84	1
MAB_0528c	-	Probable epoxide hydrolase EphA	15	95.6	54.6	-0.8	4299.8	2457.63	-40.9	0.1	0.66411
MAB_0529c	-	hypothetical protein	17	121.8	93.3	-0.38	6212.4	4757.44	-28.5	0.23	0.86606
MAB_0530	-	Probable transcriptional regulator, TetR family	14	92.5	63.9	-0.53	3887	2685.28	-28.6	0.29	0.91114
MAB_0531c	-	hypothetical protein	9	138.5	152.9	0.14	3739.3	4127.62	14.4	0.68	1
MAB_0532	-	Hypothetical protein	9	348.2	297.7	-0.23	9402.2	8038.33	-50.5	0.38	0.96963
MAB_0533	-	Cell division protein FtsH homolog	25	34.7	106.5	1.59	2601.6	7991.04	71.9	0.0016	0.04333
MAB_0534	-	GTP cyclohydrolase I (FolE)	12	0	0	0	0	0	0	1	1
MAB_0535	-	Dihydropteroate synthase (FolP)	7	1.6	0	-1.36	33	0	-1.6	1	1
MAB_0536	-	Dihydroneopterin aldolase (FolB)	5	0	0	0	0	0	0	1	1
MAB_0537	-	2-amino-4-hydroxy-6- hydroxymethyldihydropteridine diphosphokinase	2	0	0.4	0.51	0	2.52	0.4	1	1
MAB_0538	-	hypothetical protein	6	339.2	392.7	0.21	6105.3	7069.3	53.6	0.51	1
MAB_0539	-	hypothetical protein	19	83.5	36.9	-1.16	4757.1	2211.69	-46.6	0.0018	0.04678
MAB_0540	-	hypothetical protein	12	90.6	108.8	0.26	3260.2	3916.59	18.2	0.62	1
MAB_0541	-	Probable pantoate--beta-alanine ligase (PanC)	12	0.1	0.1	-0.08	4.7	2.52	-0.1	1	1
MAB_0542	-	Probable aspartate 1-decarboxylase precursor	8	120.4	90.5	-0.41	2890.4	1899.84	-30	0.36	0.96114
MAB_0543	-	Conserved hypothetical protein (Bvg accessory factor?)	9	85.9	94.7	0.14	2320.6	2557.89	8.8	0.82	1
MAB_0544	-	lysyl-trna synthetase (LysS)	30	0	0	0.04	0	2.52	0	0.43	1
MAB_0545	-	Protein lsr2 precursor	5	32.4	728.1	4.45	485.4	10921.5	695.7	0	0
MAB_0546	-	Probable ATP-dependent Clp protease ATP-binding subunit	20	0.5	0.4	-0.07	27.8	22.54	-0.1	0.87	1
MAB_0547c	-	Putative iron compound ABC transporter, substrate-binding protein	19	206.7	188.2	-0.14	11784.6	9596.03	-18.6	0.7	1
MAB_0548c	-	Putative iron compound ABC transporter, ATP-binding protein	13	72.2	46.6	-0.62	2816	1816.26	-25.6	0.23	0.86606
MAB_0549c	-	Putative heme/hemin ABC transporter, permease protein	13	84.2	75.7	-0.15	3284.6	2726.44	-8.5	0.68	1
MAB_0550	-	hypothetical protein	6	161.6	186.2	0.2	2909.3	3352.08	24.6	0.77	1
MAB_0551	-	hypothetical protein	10	228.3	233.6	0.03	6850.1	7007.54	5.2	0.95	1
MAB_0552c	-	Probable conserved lipoprotein LpqF	22	280.4	1142.7	2.02	18507.7	82275	862.3	0	0
MAB_0553c	-	Conserved hypothetical protein (antibiotic biosynthesis monooxygenase?)	2	201.7	513.2	1.34	1210.2	3078.93	311.5	0.0056	0.1129
MAB_0554	-	Putative hydrolase, alpha/beta fold family	12	216.6	166.7	-0.38	7799.4	6002.3	-49.9	0.34	0.94888
MAB_0555	-	Probable non-hemolytic phospholipase C	26	173	135.9	-0.35	13497.2	10602.6	-37.1	0.16	0.77351
MAB_0557	-	Probable transcription regulator, AraC family	8	103	107.9	0.07	2473	2590.25	4.9	0.88	1
MAB_0558c	-	Probable adenine glycosylase (MutY)	17	105.6	91	-0.21	5387.2	4369.38	-14.6	0.49	1
MAB_0559	-	Probable carbonic anhydrase (carbonate dehydratase)	12	317.4	355.5	0.16	11426.9	12796.9	38.1	0.63	1
MAB_0560	-	hypothetical protein	23	309.9	287.8	-0.11	21380	20720.6	-22.1	0.78	1
MAB_0561	-	hypothetical protein	6	0.2	0	-0.26	3.5	0	-0.2	0.41	0.98893
MAB_0562c	-	hypothetical protein	16	217.2	195.5	-0.15	10427.5	9382.8	-21.8	0.73	1
MAB_0563	-	hypothetical protein	10	79.8	65.3	-0.28	2392.6	2156.19	-14.4	0.56	1
MAB_0564c	-	Probable DNA repair protein RadA	22	100.8	66	-0.6	6651.7	4353.9	-34.8	0.2	0.83802
MAB_0565c	-	Hypothetical protein	6	496.7	443.8	-0.16	8940.7	7987.59	-53	0.57	1
MAB_0566c	-	Hypothetical protein	7	201.6	206.2	0.03	4234.5	4331.04	4.6	0.91	1
MAB_0567c	-	Putative lipoprotein lpqE precursor	4	60.4	188.6	1.63	724.4	2829.14	128.2	0.037	0.38418
MAB_0568	-	Putative CarD-like transcriptional regulator	3	0	0.3	0.36	0	2.52	0.3	1	1
MAB_0569	-	2-C-methyl-D-erythritol 4-phosphate cytidylyltransferase	5	0	0	0	0	0	0	1	1
MAB_0570	-	Putative 2-C-methyl-D-erythritol 2,4-cyclodiphosphate synthase	4	0	0	0	0	0	0	1	1
MAB_0571	-	Cysteinyl-tRNA synthetase	26	0	0.1	0.1	3.5	8.75	0.1	0.63	1
MAB_0572	-	23S rRNA (guanosine(2251)-2'-O)-methyltransferase RlmB	8	0	0.2	0.22	0	3.92	0.2	1	1
MAB_0573	-	Putative glycerophosphoryl diester phosphodiesterase precursor (GlpQ)	15	120.4	109.5	-0.14	5418.7	4928.89	-10.9	0.75	1
MAB_0574c	-	Conserved hypothetical protein (LamB/YcsF)	10	34.3	40.3	0.23	1029.4	1208.87	6	0.65	1
MAB_0575c	-	Putative ABC-transporter transmembrane protein	8	48.7	86.7	0.82	1169.6	2080.42	37.9	0.12	0.69615
MAB_0576c	-	Putative ABC transporter ATP-binding protein	11	156.7	212.7	0.44	5171.6	7018.54	56	0.39	0.97903
MAB_0577c	-	Putative ABC transporter solute binding protein	14	75.9	104.8	0.46	3189.3	4086.6	28.8	0.3	0.92068
MAB_0578c	-	Putative trehalose phosphatase	33	108.7	33.3	-1.68	10760.8	3398.43	-75.4	0	0
MAB_0579c	-	Putative transcriptional regulator, TetR family	5	35.4	26.2	-0.42	530.9	393.54	-9.2	0.48	1
MAB_0580	-	Probable acyl-CoA dehydrogenase FadE	28	104.6	92.1	-0.18	8786.8	7739.55	-12.5	0.7	1
MAB_0581c	-	hypothetical protein	9	117.1	71.4	-0.71	3162.4	1927.67	-45.7	0.27	0.89721
MAB_0582c	-	hypothetical protein	10	218.1	186.7	-0.22	6543.7	5600.19	-31.5	0.47	1
MAB_0583c	-	Putative oxidoreductase	11	135.6	127.4	-0.09	4475.1	4205.15	-8.2	0.77	1
MAB_0584	-	hypothetical protein	17	99.8	120.6	0.27	5091.3	6151.84	20.8	0.48	1
MAB_0585	-	Possible 2,3-dihydroxybiphenyl 1,2-dioxygenase	11	104.7	72.4	-0.53	3453.5	2388.29	-32.3	0.22	0.85269
MAB_0586	-	Possible oxidoreductase	9	37.6	38	0.01	1015.7	1025.22	0.4	0.97	1
MAB_0587	-	Probable acetamidase/formamidase	21	33.6	69.8	1.03	2115.1	4397.49	36.2	0.027	0.31367
MAB_0588c	-	Porphyromonas-type peptidyl-arginine deiminase	14	90.5	87.2	-0.05	3802.4	3661.55	-3.4	0.93	1
MAB_0589	-	Probable aquaporin Z	8	61.8	65.2	0.08	1482.4	1565.44	3.5	0.89	1
MAB_0590c	-	hypothetical protein	31	168.4	179.4	0.09	15660.9	16146.3	11	0.82	1
MAB_0591	-	Probable rifampin adp-ribosyl transferase	8	210.9	159.7	-0.4	5062.7	3832.97	-51.2	0.38	0.96963
MAB_0592c	-	hypothetical protein	4	267.7	251.7	-0.09	3212	3020.14	-16	0.82	1
MAB_0593c	-	Probable acyl-CoA dehydrogenase FadE	9	88.9	56.7	-0.64	2399.7	1531.42	-32.2	0.21	0.85136
MAB_0594c	-	Probable acyl-CoA dehydrogenase FadE	15	14.4	25.3	0.77	649.3	1061.26	10.8	0.16	0.77351
MAB_0595c	-	Probable acyl-CoA dehydrogenase FadE	11	25.8	19.5	-0.39	851	642.35	-6.3	0.45	1
MAB_0596c	-	Probable fatty-acid-CoA ligase FadD	18	108	113.3	0.07	5834.3	6120.84	5.3	0.87	1
MAB_0597	-	Probable acyl-CoA dehydrogenase FadE	18	78.4	62.8	-0.32	4233.9	3200.42	-15.7	0.6	1
MAB_0598	-	Short-chain dehydrogenase/reductase	10	53.7	82.2	0.61	1611.8	2467.41	28.5	0.39	0.97903
MAB_0599	-	Probable transcriptional regulator TetR family	11	77.9	65	-0.26	2570.7	2144.44	-12.9	0.48	1
MAB_0600	-	Probable acetyl-CoA acetyltransferase FadA	9	128.4	107.9	-0.25	3466.9	2590.29	-20.5	0.75	1
MAB_0601	-	Hypothetical protein	7	279.9	236.9	-0.24	5877.3	4975.05	-43	0.64	1
MAB_0602c	-	Hypothetical protein	7	59.4	75.6	0.34	1248.3	1588.61	16.2	0.75	1
MAB_0603c	-	Possible 2-nitropropane dioxygenase	6	15.9	28.4	0.8	286.4	597.36	12.5	0.4	0.98651
MAB_0604c	-	Putative CoA-transferase beta subunit	12	31.5	28.6	-0.13	1132.6	1029.5	-2.9	0.87	1
MAB_0605c	-	Putative CoA-transferase alpha subunit	13	78.9	74	-0.09	3078.3	2885.81	-4.9	0.82	1
MAB_0606c	-	Probable enoyl-CoA hydratase EchA	7	57.8	53.2	-0.12	1213.2	1277.82	-4.5	0.86	1
MAB_0607	-	Probable short-chain dehydrogenase/reductase	11	64.9	76.9	0.24	2143	2536.95	11.9	0.58	1
MAB_0608	-	Probable short-chain dehydrogenase/reductase	10	23.1	7	-1.6	692.5	229.76	-16.1	0.05	0.45784
MAB_0609c	-	hypothetical protein	13	57.5	49.7	-0.2	2241.2	1939.67	-7.7	0.6	1
MAB_0610	-	hypothetical protein	4	18.9	24.6	0.36	227	368.59	5.7	0.69	1
MAB_0611	-	Putative cytochrome P450	17	57.4	66.5	0.21	2928.6	3591.29	9.1	0.69	1
MAB_0612c	-	Probable acetyl-CoA acetyltransferase FadA	13	36.6	44	0.26	1425.7	1846.02	7.4	0.6	1
MAB_0613	-	Putative cytochrome P450	14	58.5	45.4	-0.36	2458.5	2043.21	-13.1	0.45	1
MAB_0614	-	Probable acyl-CoA dehydrogenase FadE	14	23.3	25.1	0.11	978.9	1056.29	1.8	0.83	1
MAB_0615	-	Putative acyl-CoA dehydrogenase	15	82.9	69.2	-0.26	3731.3	3112.63	-13.7	0.5	1
MAB_0616	-	hypothetical protein	15	49.7	69.5	0.48	2238.7	2920.95	19.8	0.32	0.93606
MAB_0617	-	hypothetical protein	3	57.9	48.5	-0.25	520.7	581.85	-9.4	0.8	1
MAB_0618	-	Probable lipid transfer protein or keto acyl-CoA thiolase Ltp2	20	20.1	27.6	0.44	1204.5	1737.47	7.5	0.44	1
MAB_0619	-	Hypothetical protein	21	88.9	80.8	-0.14	5600.7	4607.65	-8.1	0.78	1
MAB_0620c	-	Hypothetical protein	10	71.5	92.7	0.37	2146.3	2779.75	21.1	0.44	1
MAB_0621c	-	Probable dehydrogenase/dehydratase (MaoC family)	8	99.7	102.8	0.04	2393.6	2467.57	3.1	0.94	1
MAB_0622c	-	Probable dehydrogenase	33	141.9	106.5	-0.41	14046.9	10542.6	-35.4	0.052	0.46758
MAB_0623	-	Probable dehydrogenase	32	77.1	55.1	-0.48	7400.8	5285.28	-22	0.1	0.66411
MAB_0624	-	Probable hydratase/decarboxylase	11	32.4	20.5	-0.63	1070	677.83	-11.9	0.29	0.91114
MAB_0625	-	acetaldehyde dehydrogenase	9	44.4	34.1	-0.37	1199.4	819.42	-10.3	0.58	1
MAB_0626	-	4-hydroxy-2-oxovalerate aldolase	16	33.9	70.3	1.03	1628.6	3162.72	36.4	0.1	0.66411
MAB_0627c	-	Hypothetical protein	6	86.1	122.6	0.51	1550.2	2207.49	36.5	0.25	0.88365
MAB_0628	-	hypothetical protein	36	92.4	73.7	-0.32	9981.9	7962.77	-18.7	0.33	0.94322
MAB_0629	-	Hypothetical protein	4	20.6	40.4	0.94	247.7	485.35	19.8	0.62	1
MAB_0630	-	hypothetical protein	27	38.3	34.9	-0.13	3098.3	2822.86	-3.4	0.71	1
MAB_0631c	-	Putative cation antiporter subunit	2	23.7	13.9	-0.73	142	83.5	-9.7	0.51	1
MAB_0632c	-	Putative cation antiporter subunit	7	25.2	40.6	0.67	529.6	852.14	15.4	0.29	0.91114
MAB_0633c	-	Putative cation antiporter subunit	10	72.9	78.4	0.1	2186.7	2352.48	5.5	0.82	1
MAB_0634c	-	Putative cation antiporter NADH dehydrogenase subunit	31	62.7	53.8	-0.22	5834	4839.19	-9	0.55	1
MAB_0635c	-	NADH-ubiquinone oxidoreductase, chain 4L precursor	6	23.6	27.9	0.24	424	502.44	4.4	0.85	1
MAB_0636c	-	Putative cation antiporter NADH dehydrogenase subunit	41	40.2	43.7	0.12	4938.9	5502.14	3.5	0.74	1
MAB_0637c	-	Putative conserved ATPase	25	21.3	21.2	-0.01	1601	1523.4	-0.2	0.97	1
MAB_0638c	-	Putative CDP-diacylglycerol--serine O-phosphatidyltransferase	18	1.9	29.3	3.39	101.5	1492.21	27.4	0	0
MAB_0639c	-	Putative phosphatidylserine decarboxylase proenzyme	5	7.6	77.4	3.19	114.3	1161.52	69.8	0.0026	0.06423
MAB_0640c	-	Probable molybdopterin biosynthesis protein MoeA	12	92.9	97	0.06	3343.5	3199.51	4.1	0.84	1
MAB_0641	-	Putative HAD-superfamily hydrolase	10	210.1	188	-0.16	6301.9	5640.18	-22.1	0.74	1
MAB_0642	-	Putative glyoxalase/bleomycin resistance protein	5	144.1	152.8	0.08	2161.9	2292.54	8.7	0.89	1
MAB_0643	-	Putative short-chain dehydrogenase/reductase	15	73.3	80.6	0.14	3298.2	3628.04	7.3	0.77	1
MAB_0644c	-	hypothetical protein	14	28.6	86.1	1.56	1201.7	3615.66	57.5	0.0016	0.04333
MAB_0645c	-	hypothetical protein	23	36.3	36.5	0.01	2504.5	2521.44	0.2	0.95	1
MAB_0646c	-	Putative short-chain dehydrogenase/reductase	16	193.6	178.2	-0.12	9293.3	8017.46	-15.4	0.72	1
MAB_0647	-	Possible transcriptional regulatory protein TetR	7	123.2	178.5	0.53	2587.7	3747.52	55.2	0.26	0.88827
MAB_0648	-	Hypothetical protein	23	284.6	278.4	-0.03	19638.8	19209.6	-6.2	0.93	1
MAB_0649c	-	Putative monooxygenase	12	270	277.3	0.04	9719.3	9150.87	7.3	0.95	1
MAB_0650	-	60 kDa chaperonin 2 (Protein Cpn60 2) (GroEL)	12	0	0.1	0.1	0	2.52	0.1	1	1
MAB_0651c	-	hypothetical protein	23	107	97.2	-0.14	7385.2	6708.87	-9.8	0.78	1
MAB_0652	-	Hypothetical protein	25	115.7	95.9	-0.27	8678.1	6617.46	-19.8	0.46	1
MAB_0653	-	Hypothetical MoxR-like ATPase	14	129.4	80	-0.69	5434.2	4082.23	-49.3	0.027	0.31367
MAB_0654	-	hypothetical protein	16	59.3	57.4	-0.05	2845	2583.05	-1.9	0.95	1
MAB_0655	-	hypothetical protein	11	168.4	58.8	-1.5	5558.5	2293.15	-109.6	0.0009	0.02772
MAB_0656	-	hypothetical protein	28	38.5	33.9	-0.18	3235.1	2747.74	-4.6	0.72	1
MAB_0657	-	hypothetical protein	26	42	38.5	-0.12	3275.5	2884.87	-3.5	0.79	1
MAB_0658	-	hypothetical protein	17	38.9	25.5	-0.59	1985.5	1299.51	-13.4	0.2	0.83802
MAB_0659	-	Putative dioxygenase	23	67.7	31.9	-1.06	4673.2	2200.85	-35.8	0.0011	0.03254
MAB_0660	-	hypothetical protein	13	53.9	34.5	-0.63	2100.9	1242.08	-19.4	0.25	0.88365
MAB_0661	-	Putative long chain fatty acid-coA ligase	28	71	28.2	-1.3	5963	2283.17	-42.8	0.0059	0.11737
MAB_0662	-	hypothetical protein	1	148.1	96.3	-0.62	444.3	288.82	-51.8	0.75	1
MAB_0663	-	Probable cyclic synthetase (peptide synthase)	53	54.5	31.4	-0.78	8662.7	5081.36	-23.1	0.0009	0.02772
MAB_0664	-	PE family protein	7	73.1	44.2	-0.71	1535.4	927.96	-28.9	0.21	0.85136
MAB_0665	-	PE family protein	4	213.6	192.6	-0.15	2563	2311.77	-20.9	0.89	1
MAB_0666	-	ESAT-6-like protein (10 kDa antigen)	4	87.1	64.2	-0.44	1045	962.33	-22.9	0.46	1
MAB_0667	-	Hypothetical heavy metal transport/detoxification protein	1	1.2	15.7	2.94	3.5	47.03	14.5	1	1
MAB_0668c	-	Probable O-methyltransferase OmT	23	17	13.2	-0.34	1173.6	991.19	-3.8	0.48	1
MAB_0669	-	Hypothetical PPE-family protein	29	64.9	58.3	-0.15	5642	5243.22	-6.6	0.69	1
MAB_0670	-	hypothetical protein	18	66.8	58.9	-0.18	3605.9	3177.96	-7.9	0.67	1
MAB_0671	-	hypothetical protein	6	167.7	105.8	-0.66	3018.4	1904.46	-61.9	0.41	0.98893
MAB_0672c	-	hypothetical protein	6	89.2	59.9	-0.57	1606.3	1438.29	-29.3	0.39	0.97903
MAB_0673	-	Putative DNA-binding response regulator PhoP	11	334.6	202.2	-0.72	11043.3	7280.35	-132.4	0.063	0.51972
MAB_0674	-	Putative sensor histidine kinase PhoR	14	55.8	60.1	0.11	2342.4	2525.85	4.4	0.84	1
MAB_0676c	-	Hypothetical HIT-like (histidine triad) protein	5	441.7	413.1	-0.1	6625.5	6195.97	-28.6	0.86	1
MAB_0677c	-	Conserved hypothetical protein (amino acid metabolite efflux pump?)	7	294.3	211.4	-0.48	6181.1	4439.35	-82.9	0.37	0.96548
MAB_0678	-	Probable transcriptional regulator, LysR family	11	165.5	112.8	-0.55	5460.9	3720.8	-52.7	0.45	1
MAB_0679c	-	Probable hydrolase	10	104.5	83.2	-0.33	3135.5	2495.24	-21.3	0.55	1
MAB_0680c	-	hypothetical protein	20	126	93.4	-0.43	7561.9	5603.25	-32.6	0.14	0.75023
MAB_0681	-	Putative HTH-type transcriptional regulator	8	77	71.6	-0.1	1848.8	1719.53	-5.4	0.88	1
MAB_0682	-	Probable phosphoribosylamine--glycine ligase (GarS)	13	0	0.1	0.08	0	2.52	0.1	1	1
MAB_0683c	-	Hypothetical conserved membrane protein	15	146.6	102.3	-0.52	6596.5	4601.96	-44.3	0.15	0.7629
MAB_0684c	-	hypothetical protein	7	87.3	94.3	0.11	1832.5	1979.5	7	0.9	1
MAB_0685	-	Possible aspartate aminotransferase AspB	25	36.2	36.8	0.02	2714.1	2651	0.6	0.96	1
MAB_0686	-	Putative transcription regulator, TetR family	15	106.9	64.3	-0.73	4810.2	2891.85	-42.6	0.2	0.83802
MAB_0687	-	adenylosuccinate lyase	12	0	0.1	0.15	0	3.92	0.1	1	1
MAB_0688c	-	hypothetical protein	5	72.4	83	0.19	1086.2	996.33	10.6	0.79	1
MAB_0689	-	Probable phosphoribosylaminoimidazole-succinocarboxamide synthase PurC	17	0	0	0	0	0	0	1	1
MAB_0690	-	Probable protease II PrtB	39	25.9	19	-0.43	3035.3	2225.78	-6.9	0.16	0.77351
MAB_0691	-	Short-chain dehydrogenase/reductas	8	36.2	40.4	0.16	867.8	969.78	4.2	0.8	1
MAB_0692c	-	Probable sugar transporter	16	14.7	333.9	4.41	705.7	16025.7	319.2	0	0
MAB_0693	-	Probable glutathione peroxidase	8	63.6	18.2	-1.75	1525.7	436.86	-45.4	0.0062	0.12173
MAB_0694	-	hypothetical protein	15	54.2	24.4	-1.12	2438.3	1023.75	-29.8	0.032	0.35005
MAB_0695	-	Putative fumarate reductase/succinate dehydrogenase	23	30.1	15.6	-0.91	2076.1	1072.95	-14.5	0.046	0.44097
MAB_0696c	-	Conserved hypothetical protein (beta-lactamase?)	7	68	43.8	-0.62	1428.9	920.13	-24.2	0.23	0.86606
MAB_0697	-	hypothetical protein	2	0	0	0	0	0	0	1	1
MAB_0698	-	Probable phosphoribosylformylglycinamidine synthase I	9	0	0.2	0.3	0	6.23	0.2	1	1
MAB_0699c	-	Probable 29 kDa antigen CFP29 (Bacteriocin CFP29)	13	121.8	88.6	-0.46	4750	10360.8	-33.2	0.11	0.67841
MAB_0700c	-	Putative Dyp-type peroxidase	12	176.7	148.2	-0.25	6362.7	5336.19	-28.5	0.47	1
MAB_0701	-	Probable M18-family aminopeptidase 2	15	50.8	37.9	-0.41	2285.6	1705.83	-12.9	0.33	0.94322
MAB_0703c	-	hypothetical protein	10	81.3	44.4	-0.86	2439.2	1332.41	-36.9	0.12	0.69615
MAB_0704c	-	Hypothetical protein	10	297.6	235.7	-0.34	8929.2	7071.17	-61.9	0.35	0.95718
MAB_0705	-	hypothetical protein	3	50.3	63.7	0.33	453.1	573.08	13.3	0.56	1
MAB_0706c	-	Hypothetical protein	16	181.5	110.5	-0.71	8714.1	5305.24	-71	0.25	0.88365
MAB_0707	-	Probable phosphoribosylformylglycinamidine synthase II PurL	33	0	0.1	0.16	0	11.27	0.1	0.48	1
MAB_0708	-	hypothetical protein	25	163.4	64.5	-1.33	12257.9	4840.41	-98.9	0.0001	0.00464
MAB_0709	-	hypothetical protein	7	209.4	159.3	-0.39	4398.2	3346.3	-50.1	0.43	1
MAB_0710	-	hypothetical protein	15	302.5	184.2	-0.71	13613.7	8287.61	-118.4	0.2	0.83802
MAB_0711	-	hypothetical protein	3	84.6	38.8	-1.11	761.2	349	-45.8	0.05	0.45784
MAB_0712c	-	hypothetical protein	27	121	75.4	-0.67	9799.9	6108.42	-45.6	0.018	0.23873
MAB_0713	-	Probable amidophosphoribosyltransferase PurF	22	0	0.1	0.11	0	5.04	0.1	0.5	1
MAB_0714c	-	Hypothetical protein	8	30	45.4	0.58	719.1	1090.68	15.5	0.27	0.89721
MAB_0715c	-	Putative HTH-type transcriptional regulator AraC	12	91.8	74.9	-0.29	3305.1	2695.4	-16.9	0.72	1
MAB_0716c	-	Putative transcriptional regulator, MarR	10	113.2	96.2	-0.23	3394.5	2597.35	-17	0.56	1
MAB_0717	-	Probable dehydrogenase/reductase	12	181	165.7	-0.13	6515	5466.74	-15.3	0.61	1
MAB_0718c	-	NAD-dependent epimerase/dehydratase	16	162.2	146.7	-0.14	7785.7	7043.53	-15.5	0.64	1
MAB_0719	-	Putative oligopeptide ABC transporter, solute-binding protein	34	58	50.9	-0.19	5919.3	5188.81	-7.2	0.58	1
MAB_0720	-	Probable oligopeptide ABC transporter, permease protein	20	18.9	36.4	0.91	1132.4	2186.8	17.6	0.011	0.176
MAB_0721	-	Probable oligopeptide ABC transporter, permease protein	21	33.3	42.1	0.33	2094.8	2650.07	8.8	0.43	1
MAB_0722	-	Putative oligopeptide ABC transporter, ATP-binding protein	21	28	31.1	0.15	1763.3	1863.33	3.1	0.76	1
MAB_0723c	-	Putative triacylglycerol lipase precursor	22	22.1	22.7	0.04	1457.4	1568.82	0.7	0.96	1
MAB_0724c	-	Putative amidase AmiC	20	114.3	77.1	-0.56	6860.6	4627.48	-37.2	0.1	0.66411
MAB_0725c	-	hypothetical protein	6	147.1	79.2	-0.89	2648.3	1425.45	-67.9	0.19	0.82138
MAB_0726	-	Conserved hypothetical protein (Rieske region)	19	151.5	98.1	-0.62	8637.6	5888.39	-53.4	0.062	0.5143
MAB_0727	-	Putative dihydrodipicolinate reductase	13	353.9	245	-0.53	13802	9554.85	-108.9	0.074	0.57264
MAB_0728	-	Probable phosphoribosylformylglycinamidine cyclo-ligase PurM	7	0	0	0	0	0	0	1	1
MAB_0729c	-	hypothetical protein	2	0	0	0	0	0	0	1	1
MAB_0730c	-	Conserved hypothetical protein (glycine cleavage T-protein aminomethyl transferase?)	9	0.6	8.7	2.55	17.5	234.6	8	0.127	0.72426
MAB_0731	-	Probable aminotransferase, class IV	14	15.7	36.8	1.18	659.4	1546.69	21.1	0.0086	0.15718
MAB_0732c	-	hypothetical protein	7	155.7	188.7	0.28	3270.4	3962.47	33	0.52	1
MAB_0733	-	hypothetical protein	10	150.4	136.7	-0.14	4511.3	4099.99	-13.7	0.85	1
MAB_0734	-	hypothetical protein	12	158.7	141.2	-0.17	5714.7	5081.9	-17.6	0.64	1
MAB_0735	-	Hypothetical protein	7	1207.8	948.4	-0.35	25364.5	19915.6	-259.5	0.56	1
MAB_0736	-	Hypothetical protein	7	49.1	46.3	-0.08	1032.1	1110.91	-2.9	0.94	1
MAB_0737c	-	hypothetical protein	8	31.8	32.8	0.04	764	786.68	0.9	1	1
MAB_0738	-	Putative AraC-family transcriptional regulator	10	288.4	156.1	-0.88	8651.2	2809.67	-132.3	0.16	0.77351
MAB_0739c	-	hypothetical protein	0	0	0	0	0	0	0	1	1
MAB_0740c	-	Probable thiosulfate sulfurtransferase (CysA)	10	203	159.1	-0.35	6089.1	4773.74	-43.8	0.33	0.94322
MAB_0741c	-	hypothetical protein	3	136.5	264.7	0.95	1228.9	2382.18	128.1	0.05	0.45784
MAB_0742c	-	Probable thioredoxin ThiX	7	347	488.9	0.49	7287.9	10267	141.9	0.48	1
MAB_0743c	-	hypothetical protein	5	510.5	684.4	0.42	7657.6	10265.8	173.9	0.57	1
MAB_0744	-	Probable transcriptional regulatory protein	15	160.9	139.6	-0.2	7238.5	6283.45	-21.2	0.48	1
MAB_0745	-	Putative acetyltransferase	8	172.1	134.4	-0.35	4129.9	3629.89	-37.6	0.21	0.85136
MAB_0746	-	Putative phosphate ABC transporter, phosphate-binding protein	18	230.1	116.5	-0.98	12425.8	5940.31	-113.6	0.038	0.38918
MAB_0747	-	Putative phosphate ABC transporter, permease protein	17	190.8	123	-0.63	9729.1	6271.37	-67.8	0.045	0.43323
MAB_0748	-	Putative phosphate ABC transporter, permease protein	16	206.4	127	-0.7	9905.1	6096.43	-79.3	0.125	0.72144
MAB_0749	-	Probable phosphate import ABC transporter ATP-binding protein PstB	9	65	43	-0.59	1754.7	1160.24	-22	0.3	0.92068
MAB_0750	-	Putative oxidoreductase	10	134.1	134	0	4023.8	4019.86	-0.1	0.99	1
MAB_0751c	-	Phosphate transport system protein PhoU	8	38.5	28.9	-0.4	924.5	694.27	-9.6	0.37	0.96548
MAB_0752c	-	Putative transcriptional regulator	24	184.2	266.1	0.53	13262.3	19162.7	82	0.073	0.5708
MAB_0753c	-	Probable tRNA-dihydrouridine synthase	13	333.9	321.4	-0.06	13022.9	12533.3	-12.6	0.87	1
MAB_0754c	-	Probable fatty acid desaturase	12	66.8	62.3	-0.1	2404.4	2241.78	-4.5	0.69	1
MAB_0755c	-	Hypothetical protein	5	185.8	225.8	0.28	2786.9	3386.51	40	0.5	1
MAB_0756c	-	hypothetical protein	14	219.2	215.7	-0.02	9204.7	9060.88	-3.4	0.94	1
MAB_0757	-	hypothetical protein	15	78.7	66.8	-0.23	3539.4	3005.11	-11.9	0.6	1
MAB_0758	-	hypothetical protein	5	108.4	91.9	-0.24	1625.9	1379.08	-16.5	0.73	1
MAB_0759c	-	Putative dehydrogenase (3-hydroxybutyryl-CoA dehydrogenase FadB?)	16	214.2	143.6	-0.57	10282.1	6892.03	-70.6	0.2	0.83802
MAB_0760c	-	hypothetical protein	16	148.3	107.9	-0.46	7118.3	5177.91	-40.4	0.19	0.82138
MAB_0761c	-	Putative 3-hydroxyacyl-CoA dehydrogenase	18	125.4	105.8	-0.24	6769.8	5713.82	-19.6	0.53	1
MAB_0762	-	hypothetical protein	26	108.9	107.2	-0.02	8491.7	8043.44	-1.6	0.97	1
MAB_0763c	-	Probable oxidoreductase	17	92.9	49.6	-0.89	4736.8	2527.68	-43.3	0.037	0.38418
MAB_0764c	-	Hypothetical protein	9	418.9	327.5	-0.35	11309.5	8841.84	-91.4	0.38	0.96963
MAB_0765	-	Hypothetical conserved integral membrane protein	2	119.5	93.2	-0.36	717.2	559.43	-26.3	0.68	1
MAB_0766	-	Hypothetical conserved integral membrane protein	12	328.3	228	-0.52	11818.6	8208.22	-100.3	0.1	0.66411
MAB_0767c	-	Putative transcriptional regulator, AraC family	13	282.4	236.4	-0.26	11013.2	8511.45	-46	0.44	1
MAB_0768	-	hypothetical protein	6	239.3	222.4	-0.11	4307.5	4002.42	-17	0.72	1
MAB_0769c	-	Hypothetical transcriptional regulator	8	74.4	76.7	0.04	1785.8	1841.05	2.3	0.93	1
MAB_0770	-	Conserved hypothetical protein (YbaK/prolyl-tRNA synthetase associated region)	3	75.3	65.5	-0.2	678.1	589.13	-9.9	0.81	1
MAB_0771c	-	Hypothetical major facilitator transporter	34	174.1	153.3	-0.18	17756.5	15635	-20.8	0.51	1
MAB_0772c	-	Hypothetical protein	3	388	238.3	-0.7	3491.7	2144.76	-149.7	0.061	0.51072
MAB_0773	-	Hypothetical protein	16	222.3	136.4	-0.7	10672.6	6546.13	-86	0.02	0.2533
MAB_0774c	-	Hypothetical protein	8	383.2	151.2	-1.34	9195.7	3629.54	-231.9	0.038	0.38918
MAB_0775	-	Hypothetical protein	26	136.5	124.7	-0.13	10650.7	23575.4	-11.8	0.83	1
MAB_0776	-	Hypothetical protein	12	298.4	208.7	-0.51	10740.7	7514.43	-89.6	0.23	0.86606
MAB_0777	-	Hypothetical protein	7	40.5	31.5	-0.35	850.6	660.63	-9	0.49	1
MAB_0778	-	Conserved hypothetical protein (lipoprotein LppU?)	15	283.3	141.2	-1	12747.2	6355.46	-142	0.003	0.07252
MAB_0779	-	Hypothetical protein	9	174.5	107.5	-0.69	4711.6	22249.4	-67	0.22	0.85269
MAB_0780	-	Hypothetical protein	6	718.1	129.2	-2.47	12925.2	25579.1	-588.9	0	0
MAB_0781	-	Hypothetical protein	19	184.8	167.3	-0.14	10531.8	9534.62	-17.5	0.63	1
MAB_0782	-	Hypothetical protein	16	220.5	225.8	0.03	10581.8	10836.3	5.3	0.94	1
MAB_0783c	-	Bacteriophage protein	7	201.4	63.9	-1.64	4229.1	15156	-137.4	0	0
MAB_0785	-	Hypothetical protein	11	706.9	651.9	-0.12	23327	21511.5	-55	0.79	1
MAB_0791	-	Hypothetical protein	4	230.7	173.9	-0.41	2768.6	2087.13	-56.8	0.58	1
MAB_0792	-	Hypothetical protein	4	416.7	356.9	-0.22	5000.7	4282.72	-59.8	0.65	1
MAB_0793	-	Hypothetical protein	6	330.5	258.9	-0.35	5949.8	4661.01	-71.6	0.33	0.94322
MAB_0794	-	Hypothetical protein	3	128.8	89.2	-0.53	1158.9	802.43	-39.6	0.8	1
MAB_0795	-	Hypothetical protein	11	284.7	235.9	-0.27	9396.6	7785.64	-48.8	0.53	1
MAB_0796c	-	Hypothetical protein	6	379.5	261.9	-0.53	6830.5	4714.17	-117.6	0.34	0.94888
MAB_0797c	-	Hypothetical protein	7	332.9	316.6	-0.07	6991.7	6648.06	-16.4	0.84	1
MAB_0798c	-	Hypothetical protein	5	172.1	117.3	-0.55	2582.2	1759.33	-54.9	0.2	0.83802
MAB_0799c	-	Hypothetical protein	1	127.8	47.6	-1.41	383.3	142.79	-80.2	0.21	0.85136
MAB_0800	-	Hypothetical protein	4	79.7	80.2	0.01	956.7	961.9	0.4	1	1
MAB_0801	-	Hypothetical protein	13	89.2	62.8	-0.5	3479.4	2448.25	-26.4	0.18	0.80365
MAB_0802	-	Hypothetical protein	16	157.5	90.1	-0.8	7558.7	4324.52	-67.4	0.084	0.62218
MAB_0803	-	Hypothetical protein	28	198	161.3	-0.29	16628.5	13553.1	-36.6	0.33	0.94322
MAB_0804	-	Hypothetical protein	12	210.4	217.2	0.05	7575.3	7818.27	6.7	0.91	1
MAB_0805	-	hypothetical protein	9	406.4	259.7	-0.64	10973.9	7011.05	-146.8	0.043	0.42028
MAB_0806	-	Hypothetical conserved lipoprotein LppR	18	159.1	172.5	0.12	8589.8	9316.47	13.5	0.78	1
MAB_0807	-	hypothetical protein	27	38.1	33.2	-0.19	3082.4	2690.22	-4.8	0.61	1
MAB_0808c	-	Hypothetical protein	10	30.9	39.6	0.35	925.8	1188.41	8.8	0.55	1
MAB_0809c	-	Conserved hypothetical PPE family protein	14	99.5	125.2	0.33	4180.8	5257.05	25.6	0.4	0.98651
MAB_0810c	-	Putative transcriptional regulator, GntR family	15	91.4	130.8	0.51	4110.8	6279.12	39.5	0.37	0.96548
MAB_0811	-	Conserved hypothetical membrane protein (resistance to D-cycloserine?)	13	74.9	74.2	-0.01	2919.6	2894.63	-0.6	0.99	1
MAB_0812	-	Putative transcriptional regulator, IclR	15	36.3	84.3	1.19	1635	3793.26	48	0.01	0.16714
MAB_0813c	-	Putative transcriptional regulator, IclR	13	32.7	108.7	1.7	1276.9	4239.31	76	0.0017	0.0447
MAB_0815	-	Putative amino acid permease	28	84	80.9	-0.05	7058.7	6312.73	-3.1	0.91	1
MAB_0816	-	Probable glucose-methanol-choline oxidoreductase	30	32	44.4	0.46	2883.9	3859.96	12.3	0.15	0.7629
MAB_0817	-	Putative aldehyde dehydrogenase	20	85.2	79	-0.11	5113.2	4738.35	-6.2	0.71	1
MAB_0818	-	Probable tryptophan 2-monooxygenase	30	43.5	45.8	0.07	3915.3	4121.63	2.3	0.76	1
MAB_0819	-	Hypothetical carbon-nitrogen hydrolase family protein	15	128.7	118	-0.13	5793.1	5308.43	-10.8	0.79	1
MAB_0820c	-	Probable NAD-glutamate dehydrogenase	55	105	86.1	-0.28	17320.6	14977.8	-18.9	0.25	0.88365
MAB_0821	-	Probable 4-aminobutyrate aminotransferase (GabT)	17	65.9	65.2	-0.02	3360.6	2932.21	-0.7	0.98	1
MAB_0822	-	Probable acyl-CoA dehydrogenase	21	32.8	25.7	-0.34	2064.7	1698.81	-7	0.44	1
MAB_0823	-	Probable aldehyde dehydrogenase	20	70.7	56.5	-0.32	4241.7	3392.68	-14.1	0.5	1
MAB_0824	-	Putative L-carnitine dehydratase	24	28	17.3	-0.66	2014.4	1144.84	-10.6	0.2	0.83802
MAB_0825	-	Hypothetical peptidase	19	66.8	49	-0.44	3809.3	2790.51	-17.9	0.34	0.94888
MAB_0826c	-	Possible esterase LipW	17	105.4	66.2	-0.66	5373.8	3177.86	-39.2	0.096	0.66411
MAB_0831	-	hypothetical protein	3	261.5	224.3	-0.22	2353.8	2018.62	-37.2	0.76	1
MAB_0832	-	Putative transcriptional regulator, TetR family	15	53.3	41.8	-0.34	2398.7	1879.92	-11.5	0.25	0.88365
MAB_0833	-	Short-chain dehydrogenase/reductase	13	34.6	25.9	-0.41	1349.5	1085.81	-8.8	0.52	1
MAB_0834	-	Putative enoyl-CoA hydratase/isomerase	12	20.5	18.9	-0.11	736.6	679.7	-1.6	0.87	1
MAB_0835c	-	Putative transcriptional regulator, TetR family	8	53.7	42.5	-0.33	1288.8	1020.87	-11.2	0.65	1
MAB_0836c	-	Putative enoyl-CoA hydratase/isomerase	12	46.5	40	-0.21	1672.6	1438.79	-6.5	0.69	1
MAB_0837c	-	Possible lipid carrier protein or keto acyl-CoA thiolase	18	93.6	69.8	-0.42	5052.7	3770.65	-23.7	0.2	0.83802
MAB_0838c	-	hypothetical protein	19	130.6	109.1	-0.26	7445.7	6216.52	-21.6	0.47	1
MAB_0839c	-	hypothetical protein	7	117.6	145.1	0.3	2470	3482.31	27.5	0.71	1
MAB_0840c	-	hypothetical protein	3	51.6	78.3	0.59	464.1	704.87	26.7	0.61	1
MAB_0841	-	Hypothetical protein	18	46	51	0.15	2481.8	2909.74	5.1	0.66	1
MAB_0842	-	Hypothetical protein	17	58	65.6	0.17	2957.4	3146.46	7.6	0.65	1
MAB_0843	-	Hypothetical protein	5	84.2	76	-0.15	1263.4	1139.26	-8.3	0.85	1
MAB_0844	-	Hypothetical protein	13	146.3	95.5	-0.61	5705.8	3437.16	-50.8	0.3	0.92068
MAB_0845	-	Probable fatty-acid-CoA racemase Far	12	379.2	323.7	-0.23	13649.9	11653.8	-55.4	0.43	1
MAB_0846	-	Putative lipase/esterase	11	203.5	199	-0.03	6716.8	6568.54	-4.5	0.92	1
MAB_0847c	-	Probable aminotransferase	22	98	76.9	-0.35	6470.8	5074.1	-21.2	0.4	0.98651
MAB_0848c	-	Hypothetical protein	8	187.1	146.7	-0.35	4490.1	3521.91	-40.3	0.68	1
MAB_0849c	-	hypothetical protein	8	250.6	274.2	0.13	6014.4	6580.89	23.6	0.75	1
MAB_0850	-	Probable acyl-coa thiolase FadA	8	170	155.2	-0.13	4079.2	3725.54	-14.7	0.71	1
MAB_0851	-	Probable fatty oxidation protein FadB	17	130.8	137.9	0.08	6672	7031.25	7	0.88	1
MAB_0852	-	Possible conserved polyketide synthase associated protein PapA2	19	193	206.3	0.1	11001.4	11758.9	13.3	0.79	1
MAB_0853	-	Probable esterase/lipase LipP	17	53.5	50.8	-0.07	2726.1	2592.64	-2.6	0.86	1
MAB_0854	-	hypothetical protein	19	65.5	83.6	0.35	3733.2	4765.86	18.1	0.29	0.91114
MAB_0855	-	Putative membrane protein, MmpL family	44	53.8	67	0.31	7107.7	7837.22	13.1	0.18	0.80365
MAB_0856c	-	Putative transcriptional regulator, TetR family (tetracyclin resistance)	12	60.6	81.5	0.42	2180	2933.58	20.9	0.41	0.98893
MAB_0857	-	Putative monooxygenase	21	154	141.9	-0.12	9704.8	8938.9	-12.2	0.69	1
MAB_0858	-	Hypothetical luciferase-like monooxygenase	22	77.6	82	0.08	5121	5414.2	4.4	0.86	1
MAB_0859	-	hypothetical protein	6	352.7	336.7	-0.07	6349.1	6060.73	-16	0.89	1
MAB_0860c	-	Probable DNA helicase	21	182.2	175.1	-0.06	11476.9	11559.5	-7	0.88	1
MAB_0861	-	hypothetical protein	11	163.8	118.6	-0.46	5404.5	3557.65	-45.2	0.45	1
MAB_0862c	-	hypothetical protein	15	121.2	108.8	-0.15	5453.3	5220.83	-12.4	0.61	1
MAB_0863	-	hypothetical protein	2	1006.8	1021.8	0.02	6040.9	6130.61	15	0.93	1
MAB_0864	-	Hypothetical molybdenum cofactor biosynthesis protein MoaC2	7	120.7	125.4	0.05	2535.4	2256.41	4.6	0.89	1
MAB_0865	-	Probable molybdopterin biosynthesis protein Mog	5	67.4	100.5	0.57	1011.5	1508.18	33.1	0.3	0.92068
MAB_0866	-	Probable molybdopterin-converting factor subunit 2 (MoaE)	2	49.5	14	-1.76	297.1	83.71	-35.6	0.54	1
MAB_0867c	-	Putative transferase	14	65.7	56.7	-0.21	2759.2	2381.89	-9	0.68	1
MAB_0868c	-	hypothetical protein	16	153.2	157	0.03	7355.5	7533.91	3.7	0.93	1
MAB_0869c	-	Probable resuscitation-promoting factor RpfA	7	60.9	209	1.76	1278.5	4389.23	148.1	0.0039	0.08767
MAB_0870c	-	Putative molybdenum cofactor biosynthesis protein D2 (MoaD2) / thiamineS	2	374.1	272.1	-0.46	2244.7	1632.5	-102	0.14	0.75023
MAB_0871c	-	Putative molybdenum cofactor biosynthesis protein A2	9	691.5	657.1	-0.07	18671.7	17740.7	-34.5	0.89	1
MAB_0872	-	Probable cold shock-like protein B CspB	4	277.4	105.1	-1.39	3328.4	1261.15	-172.3	0.13	0.72426
MAB_0873	-	hypothetical protein	11	236.8	300.8	0.34	7814.3	9024.4	64	0.54	1
MAB_0874c	-	hypothetical protein	8	56.3	88.5	0.64	1351	2123.92	32.2	0.18	0.80365
MAB_0875c	-	hypothetical protein	20	216.2	248.6	0.2	12970.1	16409.6	32.5	0.41	0.98893
MAB_0876	-	hypothetical protein	14	324.1	335.1	0.05	13613.1	14072.7	10.9	0.93	1
MAB_0877c	-	hypothetical protein	6	341.6	324.1	-0.08	6148.8	5834.01	-17.5	0.86	1
MAB_0878c	-	hypothetical protein	4	1.7	27.5	3.42	19.9	330.46	25.9	0.21	0.85136
MAB_0879	-	Putative HTH-type transcriptional regulator MarR	3	173.9	350.3	1.01	1564.8	4203.82	176.5	0.11	0.67841
MAB_0880	-	hypothetical protein	17	143.6	143.1	0	7322.8	7729.8	-0.4	0.99	1
MAB_0881	-	Hypothetical tRNA/rRNA methyltransferase	14	73.4	67.6	-0.12	3083.1	2635.55	-5.8	0.85	1
MAB_0882	-	hypothetical protein	3	0	1.8	1.5	0	16.38	1.8	0.43	1
MAB_0883c	-	hypothetical protein	5	3.1	0.4	-1.53	47	7.84	-2.7	0.23	0.86606
MAB_0884c	-	Hypothetical protein	7	423.5	248.4	-0.77	8893.3	5216.1	-175.1	0.089	0.6517
MAB_0885c	-	Hypothetical lipoprotein lpqH precursor	4	116.2	85.7	-0.44	1395	1028.52	-30.5	0.46	1
MAB_0886c	-	Hypothetical protein	3	666.7	411.3	-0.7	6000.3	4936.07	-255.4	0.25	0.88365
MAB_0919	-	hypothetical protein	20	69.3	49.8	-0.47	4159.5	2688.5	-19.5	0.15	0.7629
MAB_0920	-	Putative repressor in the phenylacetic acid catabolism	12	168.3	123.2	-0.45	6059.8	4435.62	-45.1	0.43	1
MAB_0923c	-	hypothetical protein	24	44.2	45.7	0.04	3183.9	3286.88	1.4	0.99	1
MAB_0924c	-	Putative organic hydroperoxide resistance protein/OsmC-like protein	2	46.3	37.9	-0.28	277.8	227.7	-8.4	0.84	1
MAB_0925c	-	Putative transcriptional regulator, MarR family	7	119.3	108.2	-0.14	2504.7	2271.8	-11.1	0.72	1
MAB_0926	-	Probable glycosyltransferase	11	102.9	104.7	0.03	3395.9	3455.92	1.8	0.99	1
MAB_0927	-	Probable glycosyltransferase	30	83.4	65.1	-0.35	7507.6	5863.1	-18.3	0.41	0.98893
MAB_0928c	-	Putative phosphoserine aminotransferase	11	0	0.3	0.34	0	8.75	0.3	0.51	1
MAB_0929	-	hypothetical protein	10	275.5	234.3	-0.23	8265.6	7028.7	-41.2	0.54	1
MAB_0930	-	Putative ferredoxin/ferredoxin--NADP reductase	17	197.5	106.3	-0.89	10074.3	5740.02	-91.2	0.01	0.16714
MAB_0931c	-	Putative glyoxalase/bleomycin resistance protein	5	223.8	167	-0.42	3356.8	2505.65	-56.7	0.49	1
MAB_0932c	-	Putative citrate synthase CitA	11	438.3	454.4	0.05	14463.2	13631	16.1	0.92	1
MAB_0933	-	Probable pyridoxamine 5'-phosphate oxidase PdxH	7	163.3	60.5	-1.42	3429.4	1271.15	-102.8	0.0002	0.00825
MAB_0934	-	hypothetical protein	5	191.1	240.2	0.33	2866.6	3602.34	49.1	0.66	1
MAB_0935c	-	Putative fatty-acid--CoA ligase FadD	19	425.7	320.7	-0.41	24266	16358	-105	0.21	0.85136
MAB_0936c	-	hypothetical protein	13	359.9	297.4	-0.27	14036.2	11600.2	-62.5	0.5	1
MAB_0937c	-	Putative membrane protein, MmpL family	37	394.7	386.1	-0.03	43816.2	42852.4	-8.7	0.82	1
MAB_0938c	-	Probable conserved polyketide synthase associated protein PapA3	29	330.5	328.9	-0.01	28749.9	27624.5	-1.6	0.97	1
MAB_0939	-	Probable polyketide synthase	120	83.5	87.9	0.07	30044.5	31377.9	4.4	0.67	1
MAB_0940	-	hypothetical protein	9	243.4	188.2	-0.37	6570.8	6211.31	-55.1	0.37	0.96548
MAB_0941	-	hypothetical protein	14	231.1	264.7	0.19	9707.2	11115.5	33.5	0.49	1
MAB_0942	-	Putative transcriptional regulator, AraC family	8	195.3	302.8	0.63	4687.6	8175.66	107.5	0.061	0.51072
MAB_0943	-	hypothetical protein	9	87.5	88.4	0.01	2363.1	2386.62	0.9	0.95	1
MAB_0944	-	Probable citrate synthase I (GltA)	21	66.7	281	2.06	4204.2	18547.4	214.3	0	0
MAB_0945	-	Putative drug resistance transporter, EmrB/QacA family	20	158.2	187.8	0.25	9492.6	11265	29.5	0.49	1
MAB_0946	-	Putative transcription regulator protein, MarR	5	131.5	138.9	0.08	1972.1	1666.79	7.4	0.96	1
MAB_0947c	-	Putative luciferase	11	108.8	113.6	0.06	3590.4	3749.32	4.8	0.93	1
MAB_0948c	-	Conserved hypothetical protein (phytoene dehydrogenase?)	21	71.8	104.7	0.54	4525.8	6284.33	32.9	0.103	0.67703
MAB_0949c	-	Hypothetical aminotransferase	25	58.4	115.1	0.97	4383.1	8634.1	56.7	0.016	0.22202
MAB_0950c	-	Putative amino acid permease family protein	26	87.8	93.2	0.09	6847.6	6989.85	5.4	0.69	1
MAB_0951	-	Putative aminoglycoside phosphotransferase	11	25.1	57.2	1.16	828.9	1887.14	32.1	0.13	0.72426
MAB_0952	-	3-oxoacyl-ACP reductase	8	91	110.6	0.28	2184.3	2986.6	19.6	0.61	1
MAB_0953	-	Putative transcriptional regulator, GntR family	12	34.5	60.5	0.79	1242.5	2176.65	25.9	0.11	0.67841
MAB_0954	-	Putative peptidyl-prolyl cis-trans isomerase FkbP	4	100.8	95.4	-0.08	1210	1144.69	-5.4	0.91	1
MAB_0955c	-	Probable sensor histidine kinase PrrB	14	5.3	15.1	1.35	223.3	634.23	9.8	0.015	0.21075
MAB_0956c	-	Probable transcriptional regulatory protein PrrA	9	1.5	6.8	1.65	39.7	182.8	5.3	0.01	0.16714
MAB_0957	-	hypothetical protein	4	221.3	120.5	-0.87	2655.6	1446.54	-100.8	0.4	0.98651
MAB_0958c	-	Putative oxidoreductase	10	188.8	222.1	0.23	5662.7	6663.16	33.3	0.63	1
MAB_0959	-	Probable enoyl-CoA hydratase/isomerase	6	95.4	104.9	0.14	1716.6	1887.75	9.5	0.86	1
MAB_0960	-	hypothetical protein	12	57.3	51.2	-0.16	2062.7	1841.52	-6.1	0.82	1
MAB_0961c	-	hypothetical protein	12	181.5	152.8	-0.25	6534.6	5499.71	-28.7	0.44	1
MAB_0962	-	Probable cation-transporting ATPase E	28	50.5	71.4	0.49	4238.6	5786.69	21	0.15	0.7629
MAB_0963c	-	Putative polyketide synthase protein	12	87.8	92.5	0.07	3161.4	3051.4	4.7	0.9	1
MAB_0964	-	hypothetical protein	1	71.3	112.2	0.65	213.9	336.49	40.9	0.025	0.29973
MAB_0965	-	Putative lipase	16	70.2	90.8	0.37	3371	4633.29	20.6	0.29	0.91114
MAB_0966	-	hypothetical protein	3	505.9	402.6	-0.33	4552.9	3623	-103.3	0.67	1
MAB_0967	-	Hypothetical protein	3	310.8	263.9	-0.24	2797.5	2375.48	-46.9	0.77	1
MAB_0968c	-	Luciferase-like hypothetical protein	12	127.9	126.4	-0.02	4603.4	4549.34	-1.5	0.94	1
MAB_0969	-	Putative transcriptional regulator, TetR	13	208.7	168.9	-0.3	8140.8	6587.21	-39.8	0.53	1
MAB_0970c	-	Probable drug resistance transporter	28	135.9	149.7	0.14	11417.3	12572.5	13.8	0.7	1
MAB_0971	-	Putative phenylacetic acid degradation-related protein	3	67.5	64.2	-0.07	607.8	577.98	-3.3	0.93	1
MAB_0972	-	Putative aldehyde dehydrogenase	28	48.2	58.4	0.27	4049.7	4906.73	10.2	0.33	0.94322
MAB_0973	-	hypothetical protein	7	55.5	71.2	0.35	1165.4	1494.36	15.7	0.61	1
MAB_0974	-	hypothetical protein	19	39.8	53.1	0.41	2268.2	3347.26	13.3	0.23	0.86606
MAB_0975c	-	hypothetical protein	8	85.5	73.7	-0.21	2051.9	1769.37	-11.8	0.78	1
MAB_0976	-	Putative glyoxalase/bleomycin resistance protein	21	90.5	71.7	-0.33	5704	4515.12	-18.9	0.28	0.9096
MAB_0977c	-	Putative DNA-directed DNA polymerase	14	65.6	63.8	-0.04	2753.6	2681.25	-1.7	0.89	1
MAB_0978	-	Hypothetical protein	13	307.8	264.2	-0.22	12002.4	9510.56	-43.6	0.58	1
MAB_0979	-	Putative HTH-type transcriptional regulator MarR	7	166.2	152.4	-0.12	3489.6	3201.23	-13.7	0.73	1
MAB_0980	-	hypothetical protein	4	176.5	91.8	-0.93	2117.5	1101.9	-84.6	0.29	0.91114
MAB_0981c	-	Possible enoyl-CoA hydratase/isomerase	13	196	130.1	-0.59	7645.1	5074.47	-65.9	0.32	0.93606
MAB_0982c	-	Putative acyl-CoA hydrolase/thioesterase	9	202.9	135.3	-0.58	5479.5	3653.24	-67.6	0.094	0.66411
MAB_0983c	-	Probable alcohol dehydrogenase, zinc-containing	19	161.7	126	-0.36	9217.3	6805.51	-35.7	0.53	1
MAB_0984c	-	Putative transcriptional regulator, TetR family	10	185.9	150	-0.31	5575.6	4498.94	-35.9	0.41	0.98893
MAB_0985	-	Putative monooxygenase EthA	23	401.1	330.3	-0.28	27677.9	22794	-70.8	0.29	0.91114
MAB_0986	-	Putative transcriptional regulator, ArsR family	11	150	101.1	-0.56	4950.2	3335.42	-48.9	0.33	0.94322
MAB_0987c	-	Probable membrane protein, MmpL	47	73.7	70.8	-0.06	10397.3	9985.28	-2.9	0.83	1
MAB_0988c	-	Probable membrane protein, MmpS	4	150.6	110.1	-0.45	1807.4	1321.63	-40.5	0.55	1
MAB_0989	-	Putative HTH-type transcriptional regulator TetR	8	82.2	101.2	0.3	1972.4	2428.26	19	0.44	1
MAB_0990c	-	hypothetical protein	22	67.1	64.2	-0.06	4425.5	4234.75	-2.9	0.88	1
MAB_0992	-	Probable arsenate reductase (ArsC)	5	163.9	143.6	-0.19	2458.5	2153.58	-20.3	0.61	1
MAB_0993c	-	Putative transcriptional regulator, LysR family	15	71.3	74.7	0.07	3207.4	3359.5	3.4	0.91	1
MAB_0994	-	Putative NAD-dependent epimerase/dehydratase	8	161.8	222.8	0.46	3883	5348.27	61.1	0.45	1
MAB_0995	-	hypothetical protein	14	44.1	49.1	0.15	1852.9	2063.7	5	0.89	1
MAB_0997c	-	hypothetical protein	15	71.7	70.9	-0.02	3227.9	3191.91	-0.8	0.95	1
MAB_0998	-	Transcriptional regulator, LysR family	7	287.5	208.4	-0.46	6037.4	4376.52	-79.1	0.46	1
MAB_0999	-	Putative NAD-dependent formate dehydrogenase	22	155.7	132.4	-0.23	10277.6	8736.23	-23.4	0.55	1
MAB_1000	-	Hypothetical protein	4	587.4	382.4	-0.62	7048.2	4588.51	-205	0.4	0.98651
MAB_1001	-	hypothetical protein	10	141	103.4	-0.44	4231.2	3101.96	-37.6	0.38	0.96963
MAB_1002	-	Putative acetyl-CoA C-acyltransferase (thiolase)	7	29.5	14.4	-0.99	620	301.7	-15.2	0.26	0.88827
MAB_1003c	-	hypothetical protein	19	33.5	38.4	0.19	1910.8	2190.16	4.9	0.59	1
MAB_1004c	-	hypothetical protein	7	31.6	26.9	-0.22	664	565.1	-4.7	0.82	1
MAB_1005c	-	Putative MCE family protein	19	153.3	118.8	-0.36	8735.4	6770.29	-34.5	0.42	0.99281
MAB_1006c	-	Putative MCE family protein	12	110.8	98	-0.17	3987.3	3529.78	-12.7	0.72	1
MAB_1007c	-	Putative MCE family protein	10	68.6	58.1	-0.24	2058.1	1743.43	-10.5	0.68	1
MAB_1008c	-	Putative MCE family protein	11	72.2	59.1	-0.29	2382.7	1949.45	-13.1	0.66	1
MAB_1009c	-	Putative MCE family protein	14	82.5	69.1	-0.25	3462.9	2901.41	-13.4	0.66	1
MAB_1010c	-	Putative MCE family protein	18	143.9	90	-0.67	7771.6	4858.73	-53.9	0.065	0.53038
MAB_1011c	-	Putative YrbE family protein	15	231.6	148.9	-0.63	10423.8	6699.01	-82.8	0.093	0.66411
MAB_1012c	-	Putative YrbE family protein	5	533	404.3	-0.4	7995.7	6063.96	-128.8	0.31	0.92979
MAB_1013	-	Hypothetical protein	33	136.2	139.2	0.03	13484.9	13778.6	3	0.93	1
MAB_1014c	-	Probable glycosyl transferase	11	135.4	96.7	-0.48	4467.7	3189.69	-38.7	0.26	0.88827
MAB_1015c	-	hypothetical protein	11	81.9	68.4	-0.26	2703.5	2255.77	-13.6	0.55	1
MAB_1016c	-	hypothetical protein	11	78.4	58.4	-0.42	2587.9	1926.57	-20	0.32	0.93606
MAB_1017c	-	Probable O-antigen transporter, MOP superfamily	25	85.1	63.3	-0.42	6381.4	4744.87	-21.8	0.17	0.79122
MAB_1018c	-	Probable glycosyl transferase	15	104.2	56.7	-0.87	4687.6	2552.37	-47.4	0.062	0.5143
MAB_1019c	-	Probable glycosyl transferase	16	111.2	96	-0.21	5339.1	4607.37	-15.2	0.61	1
MAB_1020	-	Probable undecaprenyl-phosphate galactosephosphotransferase	17	267.5	203.6	-0.39	13643.8	10384.6	-63.9	0.17	0.79122
MAB_1021	-	Putative MarR-family transcriptional regulator	4	74.7	54.6	-0.44	896	655.24	-20.1	0.7	1
MAB_1022	-	Conserved hypothetical protein (esterase?)	19	81.8	71.3	-0.2	4660.5	4063.62	-10.5	0.64	1
MAB_1023c	-	hypothetical protein	27	167.8	127.6	-0.39	13590.8	9951.02	-40.2	0.141	0.75469
MAB_1024	-	Putative TetR-family transcriptional regulator	17	198.6	306.2	0.62	10126.4	15617.5	107.7	0.067	0.54081
MAB_1025	-	hypothetical protein	10	39.9	72.1	0.84	1197.6	2162.86	32.2	0.15	0.7629
MAB_1026c	-	hypothetical protein	9	337.6	272.6	-0.31	9115	7358.99	-65	0.41	0.98893
MAB_1027	-	hypothetical protein	14	326.6	273.8	-0.25	13715.4	11501.6	-52.7	0.52	1
MAB_1028c	-	Probable cyanate hydratase (CynS)	6	138.3	91.4	-0.59	2488.6	1645.2	-46.9	0.27	0.89721
MAB_1029c	-	Putative transcriptional regulator, MarR family	4	101	170.2	0.75	1212.3	2041.88	69.1	0.12	0.69615
MAB_1030	-	hypothetical protein	8	670.1	681.3	0.02	16081.8	16351	11.2	0.94	1
MAB_1031c	-	Probable manganese transport protein MntH	19	172.8	142.2	-0.28	9852.1	8107.17	-30.6	0.46	1
MAB_1032c	-	Conserved hypothetical protein (Ku70/Ku80 beta-barrel domain protein?)	13	216.8	227.4	0.07	8453.3	8867.97	10.6	0.84	1
MAB_1033	-	Putative ATP-dependent DNA ligase	34	71.6	59.1	-0.27	7298.7	6025.67	-12.5	0.46	1
MAB_1034c	-	hypothetical protein	3	0	11.3	3.62	0	101.33	11.3	0.46	1
MAB_1035c	-	hypothetical protein	17	162.4	181.6	0.16	8282.1	9261.09	19.2	0.73	1
MAB_1036	-	Putative TetR-family transcriptional regulator	8	153.3	263.2	0.78	3678.5	6317.82	110	0.012	0.18733
MAB_1037	-	Probable tetrapyrrole methylase family protein	16	110.2	342.7	1.63	5291.7	16448.2	232.4	0.0007	0.02297
MAB_1038	-	Putative formamidopyrimidine-DNA glycosylase	13	197.4	164.3	-0.26	7698.4	5913.35	-33.1	0.48	1
MAB_1039	-	Putative short-chain dehydrogenase/reductase	9	83.4	45.1	-0.87	2251.8	1216.52	-38.3	0.099	0.66411
MAB_1040	-	hypothetical protein	16	101.5	89.2	-0.18	4871.9	4283.74	-12.3	0.62	1
MAB_1041	-	hypothetical protein	8	117.4	58	-1.01	2817.6	1391.5	-59.4	0.15	0.7629
MAB_1042c	-	Probable cytochrome c oxidase polypeptide I	21	232.8	106.6	-1.12	14668.5	6718.85	-126.2	0.001	0.03017
MAB_1043c	-	Putative oxidoreductase	11	188.8	133.2	-0.5	6229	4395.95	-55.5	0.29	0.91114
MAB_1044c	-	Hypothetical glyoxalase/bleomycin resistance protein	9	93.5	106.8	0.19	2523.6	2883.1	13.3	0.69	1
MAB_1045	-	hypothetical protein	8	153.3	93.3	-0.71	3680.3	2800.25	-60	0.29	0.91114
MAB_1046c	-	Hypothetical cobalamin synthesis protein P47K/CobW	10	254.9	194	-0.39	7646.3	5819.11	-60.9	0.28	0.9096
MAB_1047c	-	Probable dihydrodipicolinate synthetase DapA	17	286.9	126.7	-1.17	14629.9	6080.14	-160.2	0.021	0.26154
MAB_1048c	-	Probable class II aldolase	8	144.1	112.9	-0.35	3457.5	2371.59	-31.1	0.31	0.92979
MAB_1049	-	Putative transcription regulator protein	11	92	52.3	-0.8	3036.4	1569.57	-39.7	0.18	0.80365
MAB_1050c	-	Putative methionine sulfoxide reductase	8	171.2	106.4	-0.68	4108.1	2235.34	-64.7	0.31	0.92979
MAB_1051c	-	Probable glucose-6-phosphate isomerase (PGI)	23	64.5	112.3	0.79	4453.7	8087.36	47.8	0.0098	0.16714
MAB_1052c	-	Hypothetical protein	8	201.8	136.4	-0.56	4844	2864.41	-65.4	0.3	0.92068
MAB_1053c	-	Conserved hypothetical protein (chorismate mutase?)	6	0	0.2	0.28	0	3.92	0.2	1	1
MAB_1054	-	Putative ATP-dependent DNA helicase PcrA	42	36.9	25.6	-0.51	4648.8	3230.13	-11.3	0.13	0.72426
MAB_1055c	-	Conserved hypothetical protein (peptidase?)	15	269.4	389	0.53	12125.2	17505.9	119.6	0.18	0.80365
MAB_1056	-	Succinyl-CoA synthetase, beta chain	14	0.9	1.2	0.22	37.3	50.26	0.3	0.72	1
MAB_1057	-	Succinyl-CoA synthetase, alpha chain	13	0.6	0.4	-0.21	23.6	14.98	-0.2	0.77	1
MAB_1058	-	hypothetical protein	11	67.5	60.9	-0.15	2227.5	2008.38	-6.6	0.78	1
MAB_1059c	-	Conserved hypothetical protein (luciferase?)	8	213.1	149.6	-0.51	5115.1	3590.64	-63.5	0.47	1
MAB_1060	-	Putative alkanesulfonate monooxygenase	18	143	140.6	-0.02	7721.4	7593.95	-2.4	0.93	1
MAB_1061	-	34 kDa antigenic protein homolog	17	77.3	42.8	-0.84	3944.3	2183.75	-34.5	0.023	0.28177
MAB_1062	-	hypothetical protein	14	0	0.1	0.13	0	3.92	0.1	1	1
MAB_1063	-	Probable 5'-phosphoribosylglycinamide formyltransferase PurN	10	5.1	10.5	0.91	153.5	315.06	5.4	0.29	0.91114
MAB_1064	-	Probable bifunctional purine biosynthesis protein PurH	15	0	0	0	0	0	0	1	1
MAB_1067	-	Hypothetical protein	14	119.1	62.9	-0.91	5000.5	2453.02	-56.2	0.1	0.66411
MAB_1068c	-	hypothetical protein	6	154	127.1	-0.27	2771.1	2288.59	-26.8	0.7	1
MAB_1069c	-	Probable enoyl-CoA hydratase/isomerase	5	74.3	51.1	-0.53	1114.5	766.66	-23.2	0.44	1
MAB_1070c	-	Probable acyl-CoA dehydrogenase	15	49.4	64.9	0.39	2221.3	2919.98	15.5	0.34	0.94888
MAB_1071c	-	Probable acetyl-/propionyl-CoA carboxylase alpha subunit AccA2	21	31	35.5	0.19	1952.6	2234.68	4.5	0.66	1
MAB_1072c	-	Pobable propionyl-CoA carboxylase beta subunit AccD2	23	59.3	44.6	-0.4	4091	2944.32	-14.7	0.24	0.88157
MAB_1073c	-	Probable acyl-CoA dehydrogenase FadE	13	197.5	178.9	-0.14	7704.2	6976.21	-18.7	0.6	1
MAB_1074c	-	hypothetical protein	20	113.8	98.4	-0.21	6828.8	5901.46	-15.5	0.48	1
MAB_1075	rpmF	50S ribosomal protein L32	1	0	1.3	1.21	0	3.92	1.3	1	1
MAB_1076	-	Mycobacterial persistence regulator MrpA (two component response transcriptional regulatory protein)	10	188.9	144.9	-0.38	5667	4347.17	-44	0.29	0.91114
MAB_1077	-	Probable two component sensor kinase MprB	18	0.1	5.7	2.65	3.5	306.06	5.6	0.0007	0.02297
MAB_1078	-	Putative serine protease	11	84.5	41.1	-1.02	2788.1	1356.46	-43.4	0.1	0.66411
MAB_1079	-	Putative molybdopterin biosynthesis protein	2	176.3	140.6	-0.32	1058.1	843.59	-35.7	0.9	1
MAB_1080	-	Hypothetical porin precursor	13	238.8	259.1	0.12	9312.8	9328.47	20.3	0.76	1
MAB_1081	-	Hypothetical porin precursor	15	188.4	235.6	0.32	8479.6	10599.9	47.1	0.48	1
MAB_1082c	-	Hypothetical large-conductance mechanosensitive channel	4	290.4	128.9	-1.17	3484.8	1932.97	-161.5	0.011	0.176
MAB_1083c	-	hypothetical protein	9	140	153.3	0.13	3779.9	4137.98	13.3	0.66	1
MAB_1084c	-	hypothetical protein	1	341.4	400.3	0.23	1024.3	1200.84	58.9	0.52	1
MAB_1085c	-	5-formyltetrahydrofolate cyclo-ligase	8	272.5	273.3	0	6540.4	7379.52	0.8	0.99	1
MAB_1086	-	Putative UTP-glucose-1-phosphate uridylyltransferase (GalU)	6	0	0	0	0	0	0	1	1
MAB_1087	-	Probable molybdopterin biosynthesis protein MoeA1	17	447	335	-0.42	22798.5	17085.8	-112	0.102	0.67242
MAB_1088	-	Possible ribosomal-protein-alanine acetyltransferase RimJ	3	40.3	201.1	2.29	362.9	2412.73	160.7	0.029	0.32515
MAB_1089	-	hypothetical protein	11	1.3	2.2	0.5	41.6	72.21	0.9	0.76	1
MAB_1107c	-	Hypothetical protein	6	728.2	816.3	0.16	13108	14692.7	88	0.77	1
MAB_1108c	-	hypothetical protein	5	57.8	63.3	0.13	866.9	950.06	5.5	0.86	1
MAB_1109c	-	Putative transcriptional regulator, AraC family	13	343.9	284.7	-0.27	13410.3	11104.4	-59.1	0.28	0.9096
MAB_1110	-	hypothetical protein	11	162.4	172.5	0.09	5359.1	5693.74	10.1	0.85	1
MAB_1112c	-	Putative quinone oxidoreductase	13	65.7	59	-0.15	2563.9	2299.7	-6.8	0.67	1
MAB_1113c	-	Conserved hypothetical protein (Pyridoxamine 5'-phosphate oxidase-related, FMN-binding?)	8	352.1	216.3	-0.7	8450.6	5192.3	-135.8	0.37	0.96548
MAB_1114	-	Putative metallo-beta-lactamase superfamily	8	208.3	157.2	-0.4	4999.4	3773.67	-51.1	0.4	0.98651
MAB_1115	-	Hypothetical protein	9	226.3	178.3	-0.34	6110.4	4815.2	-48	0.57	1
MAB_1116	-	hypothetical protein	11	329.6	340.5	0.05	10877.6	11237	10.9	0.9	1
MAB_1117c	-	Hypothetical protein	2	259.1	295.9	0.19	1554.5	1775.49	36.8	0.87	1
MAB_1118c	-	Hypothetical protein	5	254.5	192.9	-0.4	3818.1	2893.58	-61.6	0.6	1
MAB_1119	-	hypothetical protein	9	440.3	304.3	-0.53	11886.9	8214.94	-136	0.034	0.3631
MAB_1120c	-	Conserved hypothetical protein (alkylated DNA repair protein?)	8	175.1	219.2	0.32	4202	5260.06	44.1	0.62	1
MAB_1121	-	Probable arginine deiminase	11	48.2	45.3	-0.09	1590.8	1768.38	-2.9	0.87	1
MAB_1122c	-	Conserved hypothetical protein (glycosyl transferase?)	26	159.3	160	0.01	12428.3	11518.5	0.6	0.97	1
MAB_1123	-	hypothetical protein	8	53.8	282.7	2.37	1291	5936.1	228.9	0.0056	0.1129
MAB_1124c	-	Probable para-aminobenzoate synthase component I	16	7.5	15.6	0.97	358.1	936.49	8.1	0.106	0.67841
MAB_1125c	-	Hypothetical acetyltransferase, GNAT family	4	93	129.8	0.48	1116.3	1947.07	36.8	0.3	0.92068
MAB_1126c	-	Putative sigma factor	15	51.4	70.5	0.45	2313.3	2959.73	19.1	0.31	0.92979
MAB_1127c	-	Putative oxidoreductase	18	84.1	71.9	-0.22	4542.4	3664.43	-12.3	0.42	0.99281
MAB_1128c	-	Methionyl-tRNA synthetase (MetG)	25	0	0	0.05	0	2.52	0	1	1
MAB_1129	-	Probable deoxyribonuclease TatD	13	165.2	151.2	-0.13	6440.9	6349.52	-14	0.76	1
MAB_1130	-	hypothetical protein	13	93.8	115.4	0.3	3659.5	5538.51	21.6	0.46	1
MAB_1133c	-	Putative serine/threonine protein kinase	12	157.1	206.1	0.39	5656.1	10509.2	48.9	0.35	0.95718
MAB_1134c	-	Probable membrane protein, MmpL	32	173.2	144.8	-0.26	16629.3	14330.7	-28.5	0.33	0.94322
MAB_1135c	-	Probable membrane protein, MmpS	9	430	405.1	-0.09	11610.3	10937.4	-24.9	0.87	1
MAB_1136	-	Possible transcriptional regulatory protein TetR	7	286.3	207	-0.47	6012.1	6831.3	-79.3	0.41	0.98893
MAB_1139	-	4-(cytidine 5'-diphospho)-2-C-methyl-D-erythritol kinase	9	0	0	0	0	0	0	1	1
MAB_1140	-	Putative polyketide synthase Pks16	20	165.5	1208.1	2.86	9930.8	68863	1042.6	0	0
MAB_1141c	-	3-oxoacyl-ACP synthase III	15	94	109.9	0.22	4228	5937.13	16	0.6	1
MAB_1142c	-	Probable peptidyl-tRNA hydrolase (PTH)	8	0.9	0	-0.9	20.8	0	-0.9	1	1
MAB_1143c	rplY	50S ribosomal protein L25/general stress protein Ctc	4	21.3	60.9	1.48	255.2	731.4	39.7	0.106	0.67841
MAB_1144c	-	Probable short-chain dehydrogenase/reductase	10	454.1	486.9	0.1	13621.7	14607.5	32.9	0.88	1
MAB_1145c	-	Putative lipoprotein LpqT precursor	10	185.4	274	0.56	5561.7	8219.84	88.6	0.18	0.80365
MAB_1146	-	Hypothetical protein	3	34.4	128.5	1.87	309.4	770.97	94.1	0.16	0.77351
MAB_1147c	-	Probable ribose-phosphate pyrophosphokinase RppK (PRPP synthetase)	7	0	0	0	0	0	0	1	1
MAB_1148c	-	Probable UDP-N-acetylglucosamine pyrophosphorylase (GlmU)	13	0.1	0	-0.16	4.7	0	-0.1	1	1
MAB_1149	-	Probable transcriptional regulator, TetR family	9	202.5	530.5	1.38	5468.6	14322.9	327.9	0.0001	0.00464
MAB_1150	-	Hypothetical protein	1	28.7	16.6	-0.75	86	49.84	-12.1	0.73	1
MAB_1151	-	Hypothetical protein	1	59.2	67.1	0.18	177.6	201.37	7.9	1	1
MAB_1152	-	Hypothetical protein	2	62.7	72.7	0.21	376.3	435.95	9.9	0.78	1
MAB_1153	-	Hypothetical protein	1	138.5	119.8	-0.21	415.5	359.27	-18.8	0.88	1
MAB_1154	-	Hypothetical protein	1	13.9	7.9	-0.74	41.6	23.73	-6	1	1
MAB_1155	-	Hypothetical protein	4	195.8	197.8	0.01	2349.4	2373.85	2	0.96	1
MAB_1156c	-	Probable diaminopimelate decarboxylase LysA	17	104	89.8	-0.21	5302	4311.99	-14.1	0.51	1
MAB_1157	-	Probable transcription-repair coupling factor (TrcF)	51	55.6	94	0.75	8509.9	14093.2	38.3	0.0043	0.09524
MAB_1158	-	Putative transcriptional regulator, MazG family	12	218.6	257.3	0.23	7870	9263.7	38.7	0.59	1
MAB_1159	-	Putative iron permease FTR1	24	76.2	76.4	0	5483.9	5498.76	0.2	0.98	1
MAB_1160	-	Conserved hypothetical protein (Tat-translocated enzyme Dyp-type peroxidase precursor?)	20	68.3	66.3	-0.04	4100.3	3980.48	-2	0.92	1
MAB_1161c	-	Conserved hypothetical protein (Tat-translocated enzyme Dyp-type peroxidase precursor?)	8	73.4	73.4	0	1760.8	1761.75	0	1	1
MAB_1162c	-	hypothetical protein	12	51.2	59.7	0.22	1843.4	2148.27	8.5	0.7	1
MAB_1163c	-	Putative iron permease FTR1	12	137	142.4	0.06	4931.8	5127.66	5.4	0.88	1
MAB_1164	-	Putative conserved lipoprotein LpqU	10	298	225.3	-0.4	8941.5	8111.79	-72.7	0.16	0.77351
MAB_1165	-	Probable enolase (Eno)	13	0	0	0	0	0	0	1	1
MAB_1166	-	hypothetical protein	8	0	1.3	1.21	0	31.35	1.3	1	1
MAB_1167	-	hypothetical protein	6	0.4	1.7	0.96	7	30.79	1.3	0.16	0.77351
MAB_1168	-	Conserved hypothetical protein (phosphatase?)	10	158	152.6	-0.05	4739.9	4577.39	-5.4	0.93	1
MAB_1169	-	Putative hydrolase, alpha/beta fold	10	133.3	152.9	0.2	3999.8	4586.38	19.6	0.69	1
MAB_1170	-	hypothetical protein	8	146.8	105.5	-0.47	3523.1	2848.67	-41.3	0.41	0.98893
MAB_1171c	-	hypothetical protein	18	115.2	92.9	-0.31	6223.2	5014.14	-22.4	0.49	1
MAB_1172c	-	hypothetical protein	6	158.6	145.3	-0.13	2854.4	2614.87	-13.3	0.8	1
MAB_1173c	-	hypothetical protein	5	233	267.9	0.2	3495	4017.88	34.9	0.58	1
MAB_1174c	-	Probable acyl-CoA synthase FadD	27	261.9	237.2	-0.14	21213.3	19210.7	-24.7	0.57	1
MAB_1175	-	Probable 4-hydroxybutyrate CoA-transferase AbfT	11	175.9	89.6	-0.96	5804.3	3227.21	-86.2	0.059	0.5043
MAB_1176c	-	hypothetical protein	11	289.1	133.8	-1.11	9541	4817.4	-155.3	0.024	0.29163
MAB_1177	-	Hypothetical protein	5	499.2	333.1	-0.58	7488.4	4995.8	-166.2	0.19	0.82138
MAB_1178c	-	hypothetical protein	4	479.5	453.5	-0.08	5753.7	6802	-26	0.88	1
MAB_1179c	-	hypothetical protein	6	447.5	567.4	0.34	8055.6	8510.45	119.8	0.6	1
MAB_1180c	-	Hypothetical protein	3	147.1	190.6	0.37	1324.1	1715.59	43.5	0.65	1
MAB_1181c	-	Putative lipoprotein LpqV precursor	7	981.4	827.9	-0.25	20608.5	17386	-153.5	0.62	1
MAB_1182	-	hypothetical protein	5	92.1	88	-0.07	1382.2	1584.18	-4.1	0.83	1
MAB_1183	-	Conserved hypothetical protein (rhodanese-like)	3	243.6	225.9	-0.11	2192.1	2032.91	-17.7	0.86	1
MAB_1184c	-	Putative transcriptional regulator, MarR family	4	80.6	88.6	0.13	967.6	1062.81	7.9	0.85	1
MAB_1185c	-	Probable enoyl-CoA hydratase	6	11	15.9	0.49	198.4	285.82	4.9	0.51	1
MAB_1186c	-	3-hydroxyisobutyrate dehydrogenase	6	29.2	47.4	0.68	526	853.29	18.2	0.24	0.88157
MAB_1187c	-	Probable enoyl-CoA hydratase	14	121.6	188.1	0.63	5107.2	7899.57	66.5	0.16	0.77351
MAB_1188c	-	Probable acyl-CoA dehydrogenase	17	106.6	130	0.28	5437.8	6629.24	23.4	0.29	0.91114
MAB_1189c	-	Probable methylmalonic acid semialdehyde dehydrogenase MmsA	19	175.1	192.3	0.13	9983.4	10962.4	17.2	0.59	1
MAB_1190	-	hypothetical protein	9	228.9	335.3	0.55	6179.6	10058.4	106.4	0.15	0.7629
MAB_1191c	-	Probable phosphoribosylglycinamide formyltransferase 2 (PurT)	14	73.4	70.9	-0.05	3082.9	2976.52	-2.5	0.89	1
MAB_1192c	-	Probable acyl-CoA thiolase	10	128.8	188.4	0.55	3863.4	5651.94	59.6	0.28	0.9096
MAB_1193c	-	Conserved hypothetical protein (lipolytic enzyme G-D-S-L?)	14	77.4	81.4	0.07	3249.7	3420.14	4.1	0.88	1
MAB_1194	-	Putative lipase LipU	11	129.1	169.8	0.39	4260.7	5095.12	40.7	0.27	0.89721
MAB_1195	-	Probable cystathionine beta-synthase	22	96.9	107.3	0.15	6396.3	7403.96	10.4	0.67	1
MAB_1196	-	Proline-rich antigen (36 kDa antigen)	9	233.4	210.1	-0.15	6302.5	5673.44	-23.3	0.78	1
MAB_1197	-	Probable cystathionine gamma-synthase (CGS)	14	43	41.1	-0.07	1806.4	1724.21	-2	0.88	1
MAB_1198c	-	hypothetical protein	7	69.1	64.3	-0.1	1452.1	1157.38	-4.8	0.88	1
MAB_1199	-	Probable threonine dehydratase	7	57.9	86.4	0.57	1216.5	1815.2	28.5	0.22	0.85269
MAB_1200	-	hypothetical protein	18	313.2	336.6	0.1	16914.9	18177	23.4	0.9	1
MAB_1201c	-	Hypothetical transcription elongation factor GreA	5	140.3	158.9	0.18	2104.6	2384.01	18.6	0.68	1
MAB_1202c	-	hypothetical protein	5	65.1	195.6	1.57	977	3520.61	130.5	0.012	0.18733
MAB_1203	-	LmbE-like protein	9	119.2	140.1	0.23	3217.2	3782.54	20.9	0.56	1
MAB_1204	-	hypothetical protein	3	11	22.5	0.97	98.9	134.75	11.5	0.42	0.99281
MAB_1205	-	hypothetical protein	24	120.3	119.1	-0.02	8664.6	8929.71	-1.3	0.95	1
MAB_1206	-	hypothetical protein	5	314.1	285.4	-0.14	4711.8	4281.44	-28.7	0.82	1
MAB_1207	-	Hypothetical protein	9	125.2	108.9	-0.2	3379.5	2939.07	-16.3	0.59	1
MAB_1208c	-	Conserved hypothetical protein (hemolysin?)	11	271.6	254.5	-0.09	8961.2	7634.52	-17.1	0.81	1
MAB_1209	-	Probable short-chain Z-isoprenyl diphosphate synthetase	11	12.5	0.7	-3.01	410.9	20.23	-11.8	0.0009	0.02772
MAB_1210c	-	Putative short chain dehydrogenase/reductase	12	64.8	56.5	-0.19	2333.3	2034.65	-8.3	0.74	1
MAB_1211c	-	Probable cytochrome P450	22	31.5	24.8	-0.33	2076.4	1559.88	-6.7	0.31	0.92979
MAB_1212c	-	hypothetical protein	12	38.4	43.8	0.18	1381.5	1575.38	5.4	0.78	1
MAB_1213c	-	Putative ferredoxin	1	28.4	48.9	0.76	85.2	146.71	20.5	0.63	1
MAB_1214c	-	Probable cytochrome P450	17	19	33.3	0.78	970.8	1698.45	14.3	0.06	0.50802
MAB_1215c	-	Probable oxidoreductase	12	26.1	33.7	0.36	938.4	1213.9	7.7	0.55	1
MAB_1216c	-	Probable cytochrome P450	22	9.1	10.2	0.15	601	676.2	1.1	0.75	1
MAB_1217c	-	Putative transcriptional regulator, TetR family	6	105.3	64.8	-0.69	1895	1165.87	-40.5	0.24	0.88157
MAB_1218	-	Probable aldehyde dehydrogenase AldA	18	12.1	13.5	0.14	655.7	770.82	1.4	0.76	1
MAB_1219	-	Probable short-chain dehydrogenase/reductase	12	39.4	37.5	-0.07	1419	1350.4	-1.9	0.88	1
MAB_1220	-	Probable dehydrogenase/reductase	8	26.8	38.3	0.5	643.2	803.43	11.5	0.47	1
MAB_1221	-	Possible 4-carboxymuconolactone decarboxylase	6	60.5	39.7	-0.6	1089	714.53	-20.8	0.28	0.9096
MAB_1222	-	hypothetical protein	19	36.4	52.7	0.52	2072.7	3005.91	16.4	0.23	0.86606
MAB_1223	-	Probable carboxylesterase (LipT)	30	51.9	57	0.13	4674.8	5470.5	5	0.76	1
MAB_1224	-	hypothetical protein	10	49.8	31.2	-0.66	1493.9	936.48	-18.6	0.26	0.88827
MAB_1225	-	Putative ABC transporter, permease protein	11	37.3	44.4	0.25	1229.3	1332.89	7.2	0.69	1
MAB_1226	-	Putative ABC transporter, ATP-binding protein	11	89.7	56.5	-0.66	2960.6	1693.76	-33.3	0.38	0.96963
MAB_1227	-	Putative ABC transporter, permease protein	10	24.7	22.3	-0.14	739.9	670.46	-2.3	0.83	1
MAB_1228	-	Putative ABC transporter	17	124.5	126.9	0.03	6349.6	6472.01	2.4	0.94	1
MAB_1229	-	hypothetical protein	21	63.8	91.8	0.52	4017.1	6056.25	28	0.16	0.77351
MAB_1230c	-	hypothetical protein	22	135.1	140.7	0.06	8917.4	9284.19	5.6	0.94	1
MAB_1231	-	hypothetical protein	11	171.7	162.8	-0.08	5665.1	5372.64	-8.9	0.89	1
MAB_1232c	-	Probable cholesterol oxidase ChoD	31	234.9	184.3	-0.35	21847.8	16591.3	-50.6	0.32	0.93606
MAB_1233c	-	hypothetical protein	7	339	345.2	0.03	7119.4	7248.44	6.1	0.95	1
MAB_1234c	-	Probable pantothenate kinase CoaA	13	0	0.2	0.31	0	8.75	0.2	0.26	0.88827
MAB_1235	-	hypothetical protein	21	285.7	224	-0.35	17997.9	13443	-61.6	0.37	0.96548
MAB_1236	-	Probable serine or glycine hydroxymethyltransferase	20	0.1	0	-0.03	3.5	2.52	0	0.86	1
MAB_1237	-	Possible acyl-[acyl-carrier protein] desaturase DesA2	10	0	0	0	0	0	0	1	1
MAB_1238	-	Hypothetical protein	4	170.5	186.9	0.13	2045.6	2242.45	16.4	0.85	1
MAB_1239	-	Probable PhoH-like protein PhoH2 (phosphate starvation-inducible protein PsiH)	14	237.5	282.2	0.25	9976.6	11850.5	44.6	0.75	1
MAB_1240	-	Possible glycosyl hydrolase	6	63.9	70.1	0.13	1149.8	1471.31	6.2	0.8	1
MAB_1241c	-	hypothetical protein	0	0	0	0	0	0	0	1	1
MAB_1242c	-	Hypothetical protein	9	202.7	143.7	-0.49	5472.7	3879.46	-59	0.5	1
MAB_1243c	-	Hypothetical protein	12	118.6	95.7	-0.31	4270.1	3158.27	-22.9	0.54	1
MAB_1244c	-	Hypothetical protein	2	32.2	11.8	-1.38	193.4	70.81	-20.4	0.36	0.96114
MAB_1245c	-	Hypothetical protein	2	145.6	75.1	-0.94	873.4	450.85	-70.4	0.47	1
MAB_1246c	-	Hypothetical protein	3	135.4	107	-0.34	1218.4	962.85	-28.4	0.55	1
MAB_1247c	-	hypothetical protein	5	58.3	123.2	1.07	874.8	1478.93	64.9	0.16	0.77351
MAB_1248	-	Probable RNA polymerase sigma factor	11	244.4	220.8	-0.15	8064.7	7285.08	-23.6	0.68	1
MAB_1249	-	Hypothetical protein	4	554.9	352.7	-0.65	6658.8	5290.43	-202.2	0.16	0.77351
MAB_1250c	-	Probable fumarate hydratase Fum	14	1.3	0	-1.2	54.6	0	-1.3	0.11	0.67841
MAB_1251c	-	Conserved hypothetical protein (putative fructose-1,6-bisphosphatase?)	10	64.1	50.9	-0.33	1924.4	1220.45	-13.3	0.52	1
MAB_1252	-	hypothetical protein	9	202.8	276.2	0.44	5474.9	7457.68	73.4	0.35	0.95718
MAB_1253c	-	Conserved hypothetical protein (alanine racemase?)	14	65.2	45.7	-0.5	2737.1	1644.65	-19.5	0.45	1
MAB_1254c	-	Probable exodeoxyribonuclease VII small subunit	3	24.2	31.1	0.35	217.5	280.09	6.9	0.8	1
MAB_1255c	-	Probable exodeoxyribonuclease VII large subunit XseA	10	106.5	58.8	-0.85	3193.8	1764.04	-47.7	0.36	0.96114
MAB_1256c	-	hypothetical protein	8	153.1	178.2	0.22	3673.3	4277.41	25.2	0.63	1
MAB_1257	-	4-hydroxy-3-methylbut-2-enyl diphosphate reductase	9	0	0	0	0	0	0	1	1
MAB_1258c	-	hypothetical protein	14	87.3	94	0.1	3668.3	3947.9	6.7	0.9	1
MAB_1259c	-	hypothetical protein	3	201.2	269.1	0.42	1810.7	2421.85	67.9	0.38	0.96963
MAB_1260c	-	Probable carbon starvation protein (CstA)	25	253.7	197.8	-0.36	19023.8	14243.3	-55.8	0.19	0.82138
MAB_1261	-	Hypothetical protein	7	156.6	104.8	-0.57	3289.4	2201.75	-51.8	0.21	0.85136
MAB_1262	-	hypothetical protein	2	58.8	34.3	-0.76	352.7	205.54	-24.5	0.56	1
MAB_1263	-	Hypothetical protein	4	53.6	59.5	0.15	642.7	714.29	6	0.84	1
MAB_1264	-	Hypothetical protein	5	278.9	275.4	-0.02	4183	4130.94	-3.5	0.95	1
MAB_1265c	-	hypothetical protein	7	210.2	151.9	-0.47	4413.6	3189.64	-58.3	0.27	0.89721
MAB_1266	-	Probable GTP binding protein	8	171.7	89.8	-0.93	4121.6	2154.51	-82	0.11	0.67841
MAB_1267	-	hypothetical protein	5	135.1	183.8	0.44	2026.3	2756.69	48.7	0.25	0.88365
MAB_1268c	-	hypothetical protein	3	124.1	188.2	0.6	1116.7	2258.01	64.1	0.45	1
MAB_1269	-	hypothetical protein	11	79.9	105.4	0.4	2636.3	3478.84	25.5	0.37	0.96548
MAB_1270	-	hypothetical protein	22	112.5	84.3	-0.41	7423.9	5313.29	-28.1	0.25	0.88365
MAB_1271c	-	Probable oxidase (copper-binding protein)	29	120.7	105.2	-0.2	10503.7	9472.36	-15.5	0.41	0.98893
MAB_1272	-	Hypothetical protein	5	40.1	65.3	0.69	601	979.85	25.3	0.42	0.99281
MAB_1273	-	Possible cysteine synthase A CysK2	23	88.7	70.1	-0.33	6117.1	4835.97	-18.6	0.33	0.94322
MAB_1274	-	Putative ABC transporter, permease protein	19	112	80.9	-0.46	6382.2	8739.87	-31	0.15	0.7629
MAB_1275	-	Putative ABC transporter, ATP-binding protein	13	100.4	105.9	0.08	3916.5	3811.43	5.4	0.87	1
MAB_1276c	-	hypothetical protein	8	293	277.4	-0.08	7032.8	6657.99	-15.6	0.81	1
MAB_1277	-	Conserved hypothetical protein (transferase?)	29	157.5	134.8	-0.22	13706.6	11724	-22.8	0.5	1
MAB_1278	-	hypothetical protein	13	49.7	32.7	-0.59	1940.2	1274.87	-17.1	0.42	0.99281
MAB_1279	-	Probable 3-demethylubiquinone-9 3-methyltransferase	8	123.3	129.2	0.07	2959.2	3101.77	5.9	0.92	1
MAB_1280c	-	Hypothetical protein	9	54	61	0.17	1457.4	1464.75	7.1	0.88	1
MAB_1286c	-	Hypothetical protein	0	0	0	0	0	0	0	1	1
MAB_1287	-	Probable conserved membrane protein, MmpL family	33	95.2	83.7	-0.18	9426.2	9038.52	-11.5	0.64	1
MAB_1288	-	Putative transcriptional regulator, TetR family	12	113.2	207.2	0.87	4076.8	8080.66	94	0.045	0.43323
MAB_1289c	-	hypothetical protein	17	105.7	79.9	-0.4	5390.9	4076.65	-25.8	0.38	0.96963
MAB_1290c	-	2-Cys peroxiredoxin	7	72.8	31.1	-1.2	1527.9	652.14	-41.7	0.1	0.66411
MAB_1291	-	hypothetical protein	2	55.3	29	-0.91	331.8	261.18	-26.3	0.47	1
MAB_1292c	-	Probable O-methyltransferase OMT	15	119.5	135.6	0.18	5377.3	6509.23	16.1	0.58	1
MAB_1293c	-	hypothetical protein	11	85.9	64.1	-0.42	2835.1	2115.75	-21.8	0.27	0.89721
MAB_1294c	-	Conserved hypothetical protein (methytransferase?)	10	44.4	77.5	0.79	1331.2	2558.61	33.2	0.113	0.69028
MAB_1295c	-	Probable O-methyltransferase OMT	13	79.5	85.3	0.1	3099.1	3838.48	5.8	0.75	1
MAB_1296	-	hypothetical protein	0	0	0	0	0	0	0	1	1
MAB_1297c	-	hypothetical protein	17	212.2	201	-0.08	10823.6	10252	-11.2	0.78	1
MAB_1298c	-	hypothetical protein	6	283.7	222.3	-0.35	5106.9	4668.7	-61.4	0.65	1
MAB_1299c	-	Putative multi-drug efflux transporter	15	120.2	147.7	0.29	5410.6	6648.13	27.5	0.44	1
MAB_1300c	-	Hypothetical protein	12	119.3	181.3	0.6	4296.5	5983.93	62	0.17	0.79122
MAB_1301c	-	Hypothetical protein	3	127.6	117.2	-0.12	1148.2	1054.54	-10.4	0.92	1
MAB_1302	-	hypothetical protein	11	211.5	229.7	0.12	6978.2	8270.8	18.3	0.73	1
MAB_1303c	-	Hypothetical protein	1	0	7.8	3.14	0	23.51	7.8	1	1
MAB_1304	-	hypothetical protein	22	189.6	173.7	-0.13	12511.7	11461.4	-15.9	0.73	1
MAB_1305	-	Probable short-chain dehydrogenase/reductase	11	90.1	107.3	0.25	2974.5	3861.45	17.1	0.61	1
MAB_1306	-	Probable formyltetrahydrofolate deformylase	8	48	45	-0.09	1153	1080.78	-3	0.89	1
MAB_1307c	-	4a-hydroxytetrahydrobiopterin dehydratase	4	85.5	85.1	-0.01	1025.8	1020.62	-0.4	1	1
MAB_1308	-	Probable mutator protein MutT2/NUDIX hydrolase	5	150.3	131.8	-0.19	2254	2372.73	-18.4	0.77	1
MAB_1309c	-	Hypothetical protein	1	643.5	762.5	0.24	1930.6	2287.43	118.9	0.57	1
MAB_1310	-	Possible GTP-binding translation elongation factor	7	239.8	241.3	0.01	5036.8	5066.62	1.4	0.98	1
MAB_1311	-	hypothetical protein	4	120.2	118.7	-0.02	1442.2	1424.25	-1.5	0.98	1
MAB_1312	-	Beta-lactamase-like	38	55	62.4	0.18	6265.1	6927.65	7.5	0.48	1
MAB_1313	-	Probable transcriptional regulator, AraC family	16	40.6	50.3	0.3	1948.9	2718.73	9.7	0.44	1
MAB_1314	-	Hypothetical protein	10	609.2	904	0.57	18274.9	21696.7	294.9	0.18	0.80365
MAB_1315	-	Putative lipoprotein LpqW	19	0	0.1	0.1	0	3.92	0.1	1	1
MAB_1316	-	Putative N-Acetyl-1-D-myo-Inosityl-2-Amino-2-Deoxy-alpha-D- Glucopyranoside Deacetylase MshB	8	204.8	284.4	0.47	4915.5	5972.98	79.6	0.47	1
MAB_1317	-	hypothetical protein	5	251	194.8	-0.36	3764.3	2921.4	-56.2	0.39	0.97903
MAB_1318c	-	Probable catechol-o-methyltransferase	13	154.6	164.3	0.09	6030.6	6902.47	9.7	0.81	1
MAB_1319	-	Probable 7,8-didemethyl-8-hydroxy-5-deazariboflavin synthase (FO synthase)	33	130.2	116	-0.17	12886.9	11827.4	-14.2	0.69	1
MAB_1320c	-	Hypothetical protein	3	21.8	59	1.39	196.6	531.33	37.2	0.17	0.79122
MAB_1321	-	hypothetical protein	5	17.3	30.9	0.8	260	464.13	13.6	0.54	1
MAB_1322	-	Hypothetical protein	6	41.2	48.8	0.24	741.2	879.15	7.7	0.77	1
MAB_1323	-	Hypothetical protein	3	110.2	59.4	-0.88	991.4	356.46	-50.7	0.31	0.92979
MAB_1324	-	Putative monooxygenase	5	46.3	32.2	-0.51	694.7	579.96	-14.1	0.42	0.99281
MAB_1325c	-	Probable NADPH dependent 2,4-dienoyl-CoA reductase FadH	29	34.2	51.8	0.59	2973.5	4504.33	17.6	0.14	0.75023
MAB_1326c	-	hypothetical protein	9	216.7	252.1	0.22	5849.8	6807.8	35.5	0.58	1
MAB_1327	-	Probable ferredoxin FdxC	11	5	10.7	0.97	164.7	353.08	5.7	0.36	0.96114
MAB_1328	-	Probable aminotransferase	20	21.4	69.8	1.66	1284.6	4189.13	48.4	0	0
MAB_1329	-	Probable glycosyl transferase	22	57.3	66.6	0.21	3783.8	4395.16	9.3	0.67	1
MAB_1330	-	1-pyrroline-5-carboxylate dehydrogenase	33	33.7	47.1	0.47	3336.4	4522.51	13.4	0.113	0.69028
MAB_1331	-	Probable proline dehydrogenase	21	70.9	84.4	0.25	4466.1	5065.54	13.5	0.34	0.94888
MAB_1332	-	Probable fatty-acid-CoA ligase FadD	22	42.4	57.4	0.43	2801.7	3786.26	14.9	0.24	0.88157
MAB_1333	-	hypothetical protein	9	128.3	105.5	-0.28	3465.1	2848.29	-22.8	0.31	0.92979
MAB_1334c	-	hypothetical protein	17	61.7	75.8	0.29	3148	3865.7	14.1	0.51	1
MAB_1335c	-	2,3,4,5-tetrahydropyridine-2,6-dicarboxylate N-succinyltransferase	18	0.1	0	-0.06	4.7	2.52	0	1	1
MAB_1336	-	Probable succinyl-diaminopimelate desuccinylase	20	0	0	0	0	0	0	1	1
MAB_1337c	-	Putative transcriptional regulator, AraC family	11	103.8	96.7	-0.1	3426.8	3191.07	-7.1	0.85	1
MAB_1338	-	Putative membrane efflux protein	20	146.4	186	0.34	8785.6	11162.3	39.6	0.26	0.88827
MAB_1339	-	Putative monooxygenase (luciferase-like)	13	88.8	121.1	0.44	3463.4	4723.53	32.3	0.42	0.99281
MAB_1340	-	hypothetical protein	10	64	57.2	-0.16	1920.2	1545.72	-6.8	0.81	1
MAB_1341	-	hypothetical protein	7	215	221.5	0.04	4515.8	4650.92	6.4	0.91	1
MAB_1342	-	Probable fatty-acid-CoA ligase FadD	26	93.8	129.6	0.46	7315.7	9723.73	35.9	0.11	0.67841
MAB_1343	-	Conserved hypothetical protein (nuclease?)	6	126.2	209.8	0.73	2271.2	3777.22	83.7	0.22	0.85269
MAB_1344c	-	Putative DTDP-glucose-4,6-dehydratase-related protein	20	197.6	220.9	0.16	11858.9	13253.2	23.2	0.64	1
MAB_1345	-	Probable dihydropteroate synthase 2 FolP2	12	98.4	45	-1.11	3542.1	1620.44	-53.4	0.091	0.66096
MAB_1346	-	Conserved hypothetical protein (glycosyl transferase?)	9	4.1	0.5	-1.78	109.6	12.67	-3.6	0.14	0.75023
MAB_1347c	-	hypothetical protein	6	207.7	165.5	-0.33	3738.7	2979.05	-42.2	0.54	1
MAB_1348	-	hypothetical protein	2	534.5	584.7	0.13	3207.2	3508.14	50.2	0.88	1
MAB_1349	-	Probable DNA-3-methyladenine glycosylase I TagA	8	220.6	270	0.29	5295.1	6480.47	49.4	0.42	0.99281
MAB_1350	-	hypothetical protein	1	20.8	220.4	3.34	62.5	661.12	199.6	0.065	0.53038
MAB_1351c	-	Putative glycosyltransferase	13	91.6	45.7	-0.99	3572	1920.84	-45.9	0.02	0.2533
MAB_1352	-	Probable glucose-1-phosphate adenylyltransferase	18	236.4	642.8	1.44	12763.6	36640.8	406.5	0.01	0.16714
MAB_1353c	-	Putative transcriptional regulator, GntR family	34	38.4	70.5	0.86	3920.8	7194.98	32.1	0.0044	0.0965
MAB_1356	-	hypothetical protein	15	35.7	64.4	0.83	1608.1	2896.72	28.6	0.11	0.67841
MAB_1357c	-	hypothetical protein	12	31.7	65.3	1.02	1142.3	2351.72	33.6	0.021	0.26154
MAB_1358c	-	Putative ABC transporter, permease protein	24	62.6	62	-0.01	4507.9	4650.6	-0.6	0.96	1
MAB_1359c	-	Putative ABC transporter, ATP-binding protein	13	40.9	53.1	0.37	1593.3	2071.96	12.3	0.44	1
MAB_1360c	-	Probable transcriptional regulator, TetR family	10	107.7	156.9	0.54	3231.7	4705.75	49.1	0.15	0.7629
MAB_1361c	-	Probable O-methyltransferase	6	248.8	254.6	0.03	4478.6	4582.92	5.8	0.97	1
MAB_1362	-	Probable alternative RNA polymerase sigma factor	18	157.2	172.5	0.13	8488.3	9317.55	15.4	0.61	1
MAB_1363	-	hypothetical protein	2	0.6	9.7	2.76	3.5	58.22	9.1	0.14	0.75023
MAB_1364	-	Probable serine protease HtrA	16	46.7	27.8	-0.73	2243.9	1169.15	-18.9	0.088	0.64543
MAB_1365	-	Probable Sec-independent protein translocase protein TatB homolog	3	1	18.3	3.23	9.4	109.53	17.2	0.0021	0.05365
MAB_1366c	-	Putative Mrp homolog protein	9	0.2	0.1	-0.07	4.7	3.92	-0.1	0.77	1
MAB_1367c	-	hypothetical protein	14	260.8	242.7	-0.1	10955.7	10191.5	-18.2	0.77	1
MAB_1368	-	hypothetical protein	15	221.6	266.8	0.27	9970.8	12003.9	45.2	0.34	0.94888
MAB_1369	-	Probable citrate lyase beta chain	12	377.7	239.4	-0.66	13595.9	7901.67	-138.2	0.12	0.69615
MAB_1370c	-	Hypothetical protein	23	69.6	76.6	0.14	4804.1	5286.92	7	0.66	1
MAB_1371	-	hypothetical protein	8	85.5	101.1	0.24	2051.8	2425.59	15.6	0.55	1
MAB_1372	-	Probable sugar ABC transporter, sugar-binding protein LpqY	19	92.9	224.8	1.27	5296.3	14159.6	131.8	0.0014	0.0391
MAB_1373	-	Probable sugar ABC transporter, permease protein SugA	14	126.7	321	1.33	5320.3	12520.2	194.4	0.0005	0.01743
MAB_1374	-	Probable sugar ABC transporter, permease protein SugB	7	78.7	156.6	0.98	1651.9	3757.61	77.9	0.05	0.45784
MAB_1375	-	Probable sugar ABC transporter, ATP-binding protein SugC	15	64	182.4	1.5	2879.8	8207.49	118.4	0.0016	0.04333
MAB_1376	-	hypothetical protein	7	5.6	25.6	2	118.5	537.29	19.9	0.019	0.24618
MAB_1377c	-	Hypothetical protein	8	74.1	45.2	-0.7	1779	1085.41	-28.9	0.41	0.98893
MAB_1378c	-	Probable magnesium and cobalt transport transmembrane protein CorA	17	280	311.2	0.15	14277.8	15869.7	31.2	0.67	1
MAB_1379c	-	Putative transcriptional regulator, TetR family	19	262.3	320.2	0.29	14952.5	18253	57.9	0.32	0.93606
MAB_1380	-	hypothetical protein	5	92.9	105.4	0.18	1393.5	1580.33	12.5	0.75	1
MAB_1381	-	Putative oxidoreductase EphD	18	148.9	191.2	0.36	8041.8	10325.7	42.3	0.43	1
MAB_1382	-	Putative oxidoreductase EphD	27	181	178.9	-0.02	14659.3	14490	-2.1	0.91	1
MAB_1383	-	hypothetical protein	7	383.8	341.5	-0.17	8060.3	7171.06	-42.3	0.72	1
MAB_1384	-	Probable malate dehydrogenase	12	77.9	521.2	2.73	2805.9	18762.5	443.2	0	0
MAB_1385	-	Probable lipoprotein LpqZ	19	38.2	120.1	1.63	2179.5	6842.99	81.8	0.05	0.45784
MAB_1386	-	Putative esterase/lipase/beta-lactamase	19	243.9	274.6	0.17	13904.1	15649.7	30.6	0.6	1
MAB_1387	-	Putative esterase/lipase/beta-lactamase	25	160.9	125.9	-0.35	12068.7	9442.93	-35	0.23	0.86606
MAB_1388c	-	Probable short-chain dehydrogenase/reductase	12	137.1	127	-0.11	4936.9	4570.89	-10.2	0.81	1
MAB_1389c	-	Probable short-chain dehydrogenase/reductase	7	103.3	91.3	-0.18	2169.9	1917.2	-12	0.78	1
MAB_1390c	-	Hypothetical UbiE/COQ5 methyltransferase	12	142.3	136.6	-0.06	5124.2	4918.82	-5.7	0.94	1
MAB_1391	-	Putative transcriptional regulator	20	184.5	151.4	-0.28	11068.2	8627.29	-33.1	0.35	0.95718
MAB_1392c	-	Conserved hypothetical protein (lipase?)	17	183.2	225.9	0.3	9344.2	11520.5	42.7	0.36	0.96114
MAB_1393c	-	Probable 2-oxoglutarate dehydrogenase SucA	57	18.1	11.2	-0.65	3097.8	1946.84	-6.9	0.011	0.176
MAB_1394c	-	hypothetical protein	9	232.8	202.2	-0.2	6286.9	5460.55	-30.6	0.76	1
MAB_1395	-	Probable multidrug resistance transporter, Bcr/CflA family	13	241	271.3	0.17	9398.6	10581.3	30.3	0.78	1
MAB_1397c	-	hypothetical protein	3	60.8	124.6	1.02	546.8	2991.39	63.9	0.16	0.77351
MAB_1398c	-	Putative oxidoreductase	19	65.9	101.2	0.61	3756.3	5769.83	35.3	0.056	0.48794
MAB_1399	-	Probable peptidase	19	53.2	56.7	0.09	3032.2	3063.49	3.5	0.88	1
MAB_1400	-	Probable transcriptional regulator, TetR	9	22.6	41	0.83	609.5	1106.63	18.4	0.25	0.88365
MAB_1401c	-	hypothetical protein	58	44.3	39.4	-0.16	7700.1	6743.54	-4.8	0.54	1
MAB_1402c	-	Putative lipoprotein LprE precursor	7	293.9	188.1	-0.64	6172	3950.38	-105.8	0.29	0.91114
MAB_1403	-	Probable cold-shock DEAD box protein A homolog (ATP-dependent RNA helicase DEAD homolog)	19	307	866.4	1.49	17500.9	49386.7	559.4	0.0006	0.02044
MAB_1404	-	acyltransferase	30	131.8	373.3	1.5	11860.8	32478.2	241.5	0	0
MAB_1405	-	Hypothetical protein	5	114.9	124	0.11	1722.8	1860.26	9.2	0.84	1
MAB_1406c	-	Probable cytochrome P450	21	162.7	189.6	0.22	10252.4	11942	26.8	0.46	1
MAB_1407c	-	Probable oxidoreductase	24	44.5	72.4	0.69	3207.5	5210.67	27.8	0.15	0.7629
MAB_1408c	-	Putative short-chain dehydrogenase/reductase	15	88.3	124.8	0.49	3973	5241.64	36.5	0.32	0.93606
MAB_1409c	-	Putative drug antiporter protein precursor	18	95.4	142.7	0.58	5149	7278.46	47.4	0.13	0.72426
MAB_1410c	-	Hypothetical histidine triad (HIT) protein	3	60.3	138.2	1.18	542.5	1243.88	77.9	0.24	0.88157
MAB_1411	-	Putative mechanosensitive ion channel	13	142.5	177.8	0.32	5557.8	6399.05	35.2	0.17	0.79122
MAB_1412	-	Hypothetical protein	0	0	0	0	0	0	0	1	1
MAB_1413	-	hypothetical protein	3	77.1	114.6	0.57	693.7	1031.07	37.5	0.5	1
MAB_1414c	-	Probable ABC transporter, ATP-binding protein	31	39.6	69.9	0.8	3685	6501.43	30.3	0.014	0.20239
MAB_1415c	-	Probable ABC transporter, ATP-binding protein	29	67	76.5	0.19	5827.3	6656.12	9.5	0.55	1
MAB_1416	-	Putative lipoprotein LprB precursor	4	145.3	76.2	-0.92	1744.1	913.92	-69.2	0.21	0.85136
MAB_1417	-	Putative lipoprotein LprC precursor	5	306.5	274	-0.16	4596.9	4109.58	-32.5	0.71	1
MAB_1418	-	Hypothetical protein	6	411.1	378.9	-0.12	7400.2	6819.82	-32.2	0.76	1
MAB_1419c	-	Putative phosphoglycerate/bisphosphoglycerate mutase	5	217.6	217.9	0	3264.7	3268.83	0.3	1	1
MAB_1420	-	hypothetical protein	15	126.6	133	0.07	5695.1	5984.56	6.4	0.85	1
MAB_1421	-	hypothetical protein	26	23.4	27.3	0.22	1821.5	2214.06	4	0.62	1
MAB_1422c	-	Putative acyl-CoA dehydrogenase	18	60.4	98.8	0.7	3264.1	5630.2	38.3	0.025	0.29973
MAB_1423	-	Hypothetical protein	2	24.3	28.4	0.22	145.5	170.49	4.2	0.93	1
MAB_1424c	-	Putative transcriptional regulator, TetR family	8	82.7	105.6	0.35	1985.6	2533.64	22.8	0.62	1
MAB_1425	-	Hypothetical protein	1	115.7	82.5	-0.48	347.2	247.41	-33.3	0.93	1
MAB_1426	-	Putative cytochrome P450	26	62.4	69.7	0.16	4865.4	5019.59	7.3	0.57	1
MAB_1427c	-	Putative cytochrome P450	20	54.8	105.5	0.93	3287.5	6328.58	50.7	0.0014	0.0391
MAB_1428	-	hypothetical protein	11	164.3	183.6	0.16	5421.2	6059.01	19.3	0.81	1
MAB_1429	-	Putative permease of the major facilitator superfamily	15	81.5	119.3	0.54	3667.8	5366.48	37.7	0.22	0.85269
MAB_1430c	-	Putative transcriptional regulator, TetR family	11	315.5	367	0.22	10409.9	12110	51.5	0.38	0.96963
MAB_1431	-	Conserved hypothetical protein (Putative monooxygenase)	19	163	205.3	0.33	9293.5	11084.1	42.2	0.36	0.96114
MAB_1432	-	hypothetical protein	11	108	137.2	0.34	3562.9	4115.3	29.2	0.23	0.86606
MAB_1433	-	Arginyl-tRNA synthetase (ArgS)	28	0	0	0	0	0	0	1	1
MAB_1434	-	Probable diaminopimelate decarboxylase	24	0	0	0	0	0	0	1	1
MAB_1435	-	Probable homoserine dehydrogenase	20	0	0.1	0.09	0	3.92	0.1	1	1
MAB_1436	-	Probable threonine synthase (ThrC)	14	0	0.1	0.08	0	2.52	0.1	1	1
MAB_1437	-	Probable homoserine kinase (ThrB)	16	0	0	0	0	0	0	1	1
MAB_1438	-	Probable transcription termination factor Rho	16	0.1	0.1	0.01	3.5	3.92	0	1	1
MAB_1439c	-	Hypothetical protein	4	112.9	171.4	0.6	1355.1	2056.74	58.5	0.28	0.9096
MAB_1440c	-	Hypothetical protein	3	82.7	188.5	1.18	744.5	1696.62	105.8	0.094	0.66411
MAB_1441	rpmE.1	50S ribosomal protein L31	3	31.1	135.5	2.09	279.9	1219.29	104.4	0.028	0.32033
MAB_1442	-	Probable peptide chain release factor 1 (RF-1)	13	0.1	0	-0.12	3.5	0	-0.1	1	1
MAB_1443	-	Probable modification methylase HemK	12	46.5	69.5	0.57	1674.1	2500.46	23	0.1	0.66411
MAB_1444	-	Conserved hypothetical protein (Sua5/YciO/YRDC/ YwlC family protein?)	4	28.8	35.5	0.29	345.5	532.38	6.7	0.57	1
MAB_1445	-	Putative undecaprenyl-phosphate alpha-N-acetylglucosaminyltransferase	16	0.9	3.9	1.33	45.1	174.77	2.9	0.32	0.93606
MAB_1446	-	hypothetical protein	2	0	0	0	0	0	0	1	1
MAB_1447	-	ATP synthase A chain AtpB	10	0	0.1	0.12	0	2.52	0.1	1	1
MAB_1448	-	ATP synthase C chain AtpE	4	0	1	1.03	0	12.46	1	1	1
MAB_1449	-	ATP synthase B chain AtpF	2	0.6	0	-0.66	3.5	0	-0.6	1	1
MAB_1450	-	ATP synthase delta chain AtpH	9	0.2	0	-0.23	4.7	0	-0.2	1	1
MAB_1451	-	ATP synthase alpha chain AtpA	13	0	0	0	0	0	0	1	1
MAB_1452	-	ATP synthase gamma subunit AtpG	18	0	0	0	0	0	0	1	1
MAB_1453	-	ATP synthase beta subunit AtpD	15	0.1	0	-0.14	4.7	0	-0.1	1	1
MAB_1454	-	ATP synthase epsilon chain AtpE	3	0	0	0	0	0	0	1	1
MAB_1455	-	hypothetical protein	8	75.2	244.8	1.69	1804.5	5874.9	169.6	0.0007	0.02297
MAB_1456c	-	Conserved hypothetical protein (cobalamin adenosyltransferase?)	15	166.8	277	0.73	7504.3	12462.9	110.2	0.095	0.66411
MAB_1457	-	Probable UDP-N-acetylglucosamine 1-carboxyvinyltransferase MurA	20	0	0	0	0	0	0	1	1
MAB_1458	-	hypothetical protein	11	253.2	373.8	0.56	8357.2	12335.8	120.6	0.1	0.66411
MAB_1459c	-	Conserved hypothetical protein (adenylate cyclase?)	23	479	467.8	-0.03	33048.4	33683	-11.1	0.97	1
MAB_1460	-	hypothetical protein	9	266.6	319.8	0.26	7197.9	8634.41	53.2	0.59	1
MAB_1461	-	hypothetical protein	4	340.2	367.2	0.11	4082	4405.89	27	0.87	1
MAB_1462c	-	Conserved hypothetical protein (Glyoxalase/ Bleomycin resistance protein?)	8	167.9	204	0.28	4028.9	4896.13	36.1	0.66	1
MAB_1463	-	Probable acetyl-CoA acetyltransferase FadA	4	357.5	406	0.18	4290.4	4871.6	48.4	0.7	1
MAB_1464	-	hypothetical protein	6	319.7	438.3	0.45	5755.4	9205.11	118.6	0.38	0.96963
MAB_1465	-	Conserved hypothetical protein thioredoxin-like	10	82	100.6	0.29	2458.8	3019.44	18.7	0.54	1
MAB_1466c	-	Possible lipoprotein peptidase LpqM	17	180.9	173.9	-0.06	9225.5	8867.87	-7	0.82	1
MAB_1467c	-	Probable 1,4-alpha-glucan branching enzyme	41	17.2	48.4	1.44	2115.5	5803.15	31.2	0	0
MAB_1468c	-	Putative glucanase GlgE	32	11.5	16.4	0.48	1100.5	1673.28	4.9	0.16	0.77351
MAB_1469	-	Probable glycogen phosphorylase GlgP	38	125.8	123	-0.03	14346	13283.3	-2.8	0.93	1
MAB_1470c	-	Possible lipoprotein peptidase LpqM	19	83.4	62.3	-0.42	4755.2	3363.86	-21.1	0.25	0.88365
MAB_1471c	-	Probable ATP-dependent helicase DinG	17	48.6	40.6	-0.25	2479.8	1949.71	-8	0.55	1
MAB_1472c	-	Putative nicotinamidase/pyrazinamidase	9	77	90	0.22	2080	2431	13	0.63	1
MAB_1473c	-	hypothetical protein	11	131.6	109.5	-0.26	4343.7	3612.56	-22.2	0.61	1
MAB_1474c	-	Probable nicotinate phosphoribosyltransferase	30	111.4	135.5	0.28	10025.2	12197.2	24.1	0.32	0.93606
MAB_1475	-	Probable ATP-dependent Clp protease adaptor protein ClpS	5	270.9	293.7	0.12	4063.9	4406	22.8	0.73	1
MAB_1476	-	hypothetical protein	7	287.6	334.4	0.22	6040	7023.09	46.8	0.77	1
MAB_1477	-	Conserved hypothetical protein (peptidase?)	10	114.7	109.2	-0.07	3440.2	3276.96	-5.4	0.92	1
MAB_1478	-	hypothetical protein	8	150.9	409.5	1.43	3621.1	9828.18	258.6	0.091	0.66096
MAB_1479	-	Possible thiamineS	3	156.1	318.6	1.02	1405.1	2867.33	162.5	0.19	0.82138
MAB_1480	-	Probable cysteine synthase	13	95.1	274.4	1.52	3709.6	10703	179.3	0.0003	0.01173
MAB_1481	-	hypothetical protein	9	271.1	149	-0.86	7319.4	4022.08	-122.1	0.25	0.88365
MAB_1482	-	Probable glutamate racemase MurI	14	84.2	25.5	-1.69	3534.7	1069.9	-58.7	0.0017	0.0447
MAB_1483	-	hypothetical protein	7	463.5	214.1	-1.11	9733.9	4495.1	-249.5	0.15	0.7629
MAB_1484	-	Probable ribonuclease PH	11	2.3	8.7	1.58	74.6	287.85	6.5	0.02	0.2533
MAB_1485	-	HAM1 protein homolog (NTPase)	7	22.8	49.4	1.08	478.8	1184.44	26.6	0.3	0.92068
MAB_1486c	-	Putative oxidoreductase	10	118.6	148.2	0.32	3557.2	4000.68	29.6	0.43	1
MAB_1487c	-	hypothetical protein	9	19.9	178.7	3.1	538.5	4825.29	158.8	0	0
MAB_1488c	-	hypothetical protein	8	76	153	1	1824.8	3672.41	77	0.13	0.72426
MAB_1489	-	Probable acyl-CoA ligase FadD	30	61.4	75.3	0.29	5521.7	6780.98	14	0.34	0.94888
MAB_1490	-	hypothetical protein	18	25.1	30.3	0.26	1356.3	1543.07	5.1	0.68	1
MAB_1491	-	hypothetical protein	9	137.3	127.8	-0.1	3707.4	3451.05	-9.5	0.86	1
MAB_1492	-	hypothetical protein	60	67	97	0.53	12051.5	17745.2	30	0.06	0.50802
MAB_1493c	-	Probable enoyl-CoA hydratase/isomerase	7	58.6	80.1	0.44	1230	1441.31	21.5	0.4	0.98651
MAB_1494	-	Putative TetR-family transcriptional regulator	10	13	17.8	0.43	389.4	481.28	4.8	0.51	1
MAB_1495	-	Probable oxidoreductase	44	39.1	60.8	0.62	5161.7	8213.67	21.7	0.068	0.54594
MAB_1496c	-	Putative FAD-binding monooxygenase	23	21.4	21.8	0.03	1475	1503.06	0.4	0.94	1
MAB_1497c	-	Putative regulatory protein, TetR family	10	24.9	46.9	0.89	748.2	1266.4	22	0.068	0.54594
MAB_1498c	-	Putative GntR-family transcriptional regulator	13	46.2	44.7	-0.04	1801.1	1745.06	-1.4	0.89	1
MAB_1499	-	Putative FAD dependent oxidoreductase	17	35.3	41.8	0.24	1801	2004.39	6.4	0.54	1
MAB_1500	-	Putative haloacid dehalogenase-like hydrolase	12	51.8	53	0.03	1865.6	1906.36	1.1	0.92	1
MAB_1501	-	Probable ABC transporter, periplasmic protein	18	101.3	114	0.17	5470.7	6153.47	12.6	0.6	1
MAB_1502	-	Probable ABC transporter, ATP-binding protein	19	58.7	65.8	0.16	3347.8	3751.72	7.1	0.57	1
MAB_1503	-	2-aminoethylphosphonate ABC transporter permease	10	130.3	118.3	-0.14	3908.7	3548.67	-12	0.78	1
MAB_1504	-	Probable ABC transporter, permease protein	10	53	54.9	0.05	1590.6	1646.92	1.9	0.95	1
MAB_1505	-	Hypothetical protein	1	0	31.1	5.01	0	93.45	31.1	1	1
MAB_1506c	-	Conserved hypothetical protein (MaoC-like dehydratase)	6	112.5	81.1	-0.47	2024.4	1460.34	-31.3	0.22	0.85269
MAB_1507	-	hypothetical protein	4	221.9	203.1	-0.13	2662.7	2436.94	-18.8	0.91	1
MAB_1508c	-	Putative HTH-type transcriptional regulator	12	152.7	160.3	0.07	5496.1	5769.42	7.6	0.85	1
MAB_1509	-	hypothetical protein	22	261.7	226.1	-0.21	17272.3	14925.6	-35.6	0.61	1
MAB_1510	-	Alpha/beta hydrolase fold precursor	9	335.7	353.1	0.07	9063.4	9533.43	17.4	0.81	1
MAB_1511	-	hypothetical protein	17	428.8	353.8	-0.28	21869.7	16981.8	-75	0.48	1
MAB_1512	-	Probable fatty acid synthase Fas	74	0	0	-0.01	4.7	3.92	0	0.69	1
MAB_1513	-	Putative holo-[acyl-carrier-protein] synthase	7	0	0	0	0	0	0	1	1
MAB_1514	-	Putative MutT/NUDIX-family protein	5	18.1	32.9	0.83	271.1	394.61	14.8	0.63	1
MAB_1515c	-	Alkyl hydroperoxide reductase/ Thiol specific antioxidant/ Mal allergen	6	226.6	100.9	-1.16	4079	102311	-125.7	0.0077	0.14247
MAB_1516	-	hypothetical protein	1	0	0	0	0	0	0	1	1
MAB_1517c	-	Probable O-methyltransferase Omt	17	214.5	266.6	0.31	10938.5	13595.2	52.1	0.45	1
MAB_1518	-	hypothetical protein	11	63.1	210.7	1.72	2081.7	6954.21	147.7	0.001	0.03017
MAB_1519	-	Hypothetical protein	4	46.9	116.1	1.29	563	1393.25	69.2	0.12	0.69615
MAB_1520c	-	Probable membrane protein, MmpL family	41	64.7	85.8	0.4	7962.7	10554	21.1	0.15	0.7629
MAB_1521	-	Conserved hypothetical protein (putative two-component system sensor protein?)	17	85.5	106.8	0.32	4361.7	5444.25	21.2	0.39	0.97903
MAB_1522	-	Putative two-component system response regulator LuxR	9	40.7	65.8	0.68	1100.1	1776.81	25.1	0.26	0.88827
MAB_1523c	-	hypothetical protein	9	48.9	56.2	0.2	1320.2	1518.26	7.3	0.68	1
MAB_1524c	-	hypothetical protein	12	56.3	48.1	-0.22	2027	1731.54	-8.2	0.64	1
MAB_1525c	-	Putative transcriptional regulator, TetR family	12	135	82.5	-0.7	4859.3	2970.95	-52.5	0.1	0.66411
MAB_1526	-	Putative short chain dehydrogenase/reductase	6	190.6	179	-0.09	3430.2	3221.26	-11.6	0.92	1
MAB_1527	-	Probable monooxygenase	18	123.7	123.5	0	6680.2	6666.68	-0.3	1	1
MAB_1528c	-	Probable oxidoreductase	14	145.7	177.3	0.28	6120.5	7444.9	31.5	0.47	1
MAB_1529c	-	hypothetical protein	9	245.2	394.7	0.68	6621	10657.4	149.5	0.29	0.91114
MAB_1530	-	Probable conserved lipoprotein LppS	26	219	255.8	0.22	17082.6	21490	36.8	0.42	0.99281
MAB_1531c	-	hypothetical protein	5	161.4	265.9	0.72	2420.9	3190.27	104.5	0.38	0.96963
MAB_1533c	-	Probable oligoribonuclease	9	10.4	11.6	0.15	279.6	314.1	1.3	1	1
MAB_1534	-	hypothetical protein	7	164.1	197.3	0.26	3446.5	4143.49	33.2	0.58	1
MAB_1535c	-	hypothetical protein	14	213.3	239.2	0.16	8959.2	10764.4	25.9	0.74	1
MAB_1536	-	Putative transcriptional regulator, TetR family	6	71.6	134.3	0.9	1287.9	2416.93	62.7	0.32	0.93606
MAB_1537c	-	Putative short chain dehydrogenase/reductase	8	8.9	91.3	3.23	212.8	1917.01	82.4	0.0001	0.00464
MAB_1538	-	hypothetical protein	21	149.6	158.1	0.08	9423.3	9488.5	8.6	0.82	1
MAB_1539c	-	hypothetical protein	13	103.7	661.4	2.66	4045.6	23809.9	557.7	0	0
MAB_1540	-	Probable sodium:dicarboxylate symporter	19	135.9	128	-0.09	7746.1	7294.22	-7.9	0.71	1
MAB_1541	-	Bacteriophage protein	19	36.5	46.9	0.35	2078.8	2533.49	10.4	0.4	0.98651
MAB_1542c	-	Probable amino acid permease	20	60.5	79.3	0.38	3629.8	4755.3	18.8	0.24	0.88157
MAB_1543	-	hypothetical protein	6	231.2	240.2	0.05	4162.5	4323.86	9	0.89	1
MAB_1544c	-	adenylyl-sulfate kinase	24	66.4	82.2	0.3	4777.7	5914.85	15.8	0.46	1
MAB_1545c	-	Probable sulfate adenylate transferase, subunit 2 (CysD)	12	117.5	144.8	0.3	4229.7	5213.98	27.3	0.27	0.89721
MAB_1546c	-	Conserved hypothetical protein (sulfotransferase?)	12	121.2	275.3	1.18	4362.3	9910.17	154.1	0.0001	0.00464
MAB_1547c	-	Probable sulfatase	37	66.7	100.2	0.58	7403	11420.6	33.5	0.028	0.32033
MAB_1548c	-	hypothetical protein	14	66.5	83.2	0.32	2794.2	3993.53	16.7	0.41	0.98893
MAB_1549c	-	Putative RNA binding protein, contains S1 domain	26	48.2	51	0.08	3756.2	3980.19	2.9	0.79	1
MAB_1550	-	Probable lipoprotein LppI	9	67.1	63.3	-0.08	1811.3	1709.96	-3.8	0.84	1
MAB_1551c	-	Hypothetical protein	16	81	121.4	0.58	3886.7	5462.99	40.4	0.07	0.55506
MAB_1552	-	Hypothetical regulatory protein, TetR family	13	104.7	237.7	1.18	4083.2	9268.75	133	0.0007	0.02297
MAB_1553c	-	Hypothetical protein	6	304.7	286.2	-0.09	5484	6010.88	-18.4	0.82	1
MAB_1554	-	Hypothetical cyclic nucleotide-binding protein	15	228.7	236.3	0.05	10290.6	10631.7	7.6	0.92	1
MAB_1557	-	Copper resistance D precursor	27	4.7	41.9	2.91	382.4	3391.46	37.1	0	0
MAB_1558c	-	Probable amidase	24	82.9	115.5	0.47	5965.9	8312.87	32.6	0.39	0.97903
MAB_1559	-	Probable single-strand DNA binding protein	3	71.5	5.2	-3.54	643.9	31.35	-66.3	0.061	0.51072
MAB_1560	-	Probable ABC transporter (macrolide-transport) ATP-binding protein	17	1.5	1.1	-0.28	78.9	55.71	-0.5	0.73	1
MAB_1561	-	Probable NAD-dependent glutamate dehydrogenase	62	70.2	71	0.02	13056.9	13637.9	0.8	0.92	1
MAB_1562	-	hypothetical protein	10	60.6	71.1	0.23	1817.8	2132.68	10.5	0.74	1
MAB_1563	-	hypothetical protein	13	19.1	20.6	0.1	745.7	803.94	1.5	0.86	1
MAB_1564c	-	Putative pirin-like protein	17	21.1	20.1	-0.06	1075.4	1027	-0.9	0.92	1
MAB_1565c	-	Alpha-amylase family protein	26	52.8	62.6	0.24	4116.3	4885.89	9.9	0.49	1
MAB_1566c	-	Hemoglobin-like protein HbO	14	228.1	211.6	-0.11	9579.3	8885.93	-16.5	0.72	1
MAB_1567	-	Probable HNH endonuclease precursor	7	294.8	307.4	0.06	6191.5	6456.06	12.6	0.9	1
MAB_1568	-	hypothetical protein	4	535.2	447.4	-0.26	6422.5	8052.85	-87.8	0.66	1
MAB_1569	-	hypothetical protein	9	160.3	140.4	-0.19	4329.2	4213.38	-19.9	0.56	1
MAB_1570	-	hypothetical protein	13	189.2	198.3	0.07	7378.1	7734.55	9.1	0.82	1
